## Supplementary material for "Establishment of terminal selector combinations in optic lobe neurons": Annex 3: Morphology_QualitSevClust_Adult_TFs_Regular_All_results.csv

Features	Top_predictors	%IncMSE	OOBE	MCC_TestObs_TestPreds
Soma_lamina_cortex	slp1	6.49	8.51	Predicted values are identical
Soma_lamina_cortex	grn	5.21	8.51	Predicted values are identical
Soma_lamina_cortex	MED7	4.15	8.51	Predicted values are identical
Soma_lamina_cortex	CG13123	3.74	8.51	Predicted values are identical
Soma_lamina_cortex	slp2	3.15	8.51	Predicted values are identical
Soma_lamina_cortex	dan	3	8.51	Predicted values are identical
Soma_lamina_cortex	CG10209	2.93	8.51	Predicted values are identical
Soma_lamina_cortex	CG17802	2.93	8.51	Predicted values are identical
Soma_lamina_cortex	Brf	2.84	8.51	Predicted values are identical
Soma_lamina_cortex	dac	2.78	8.51	Predicted values are identical
Soma_lamina_cortex	HmgD	2.73	8.51	Predicted values are identical
Soma_lamina_cortex	Trf	2.72	8.51	Predicted values are identical
Soma_lamina_cortex	TH1	2.59	8.51	Predicted values are identical
Soma_lamina_cortex	CG3815	2.53	8.51	Predicted values are identical
Soma_lamina_cortex	CoRest	2.37	8.51	Predicted values are identical
Soma_lamina_cortex	ecd	2.36	8.51	Predicted values are identical
Soma_lamina_cortex	CG9426	2.23	8.51	Predicted values are identical
Soma_lamina_cortex	Dad	2.22	8.51	Predicted values are identical
Soma_lamina_cortex	CG6683	2.21	8.51	Predicted values are identical
Soma_lamina_cortex	zf30C	2.16	8.51	Predicted values are identical
Soma_lamina_cortex	CG1024	1.94	8.51	Predicted values are identical
Soma_lamina_cortex	Kdm2	1.9	8.51	Predicted values are identical
Soma_lamina_cortex	HP1b	1.75	8.51	Predicted values are identical
Soma_lamina_cortex	Dip2	1.61	8.51	Predicted values are identical
Soma_lamina_cortex	mTTF	1.59	8.51	Predicted values are identical
Soma_lamina_cortex	CR43670	1.57	8.51	Predicted values are identical
Soma_lamina_cortex	mod	1.46	8.51	Predicted values are identical
Soma_lamina_cortex	MED18	1.42	8.51	Predicted values are identical
Soma_lamina_cortex	CG9932	1.42	8.51	Predicted values are identical
Soma_lamina_cortex	CG8216	1.41	8.51	Predicted values are identical
Soma_medulla_cortex	Hr39	6.15	19.15	0.674199862463242
Soma_medulla_cortex	Eip74EF	5.69	19.15	0.674199862463242
Soma_medulla_cortex	CG30403	4.88	19.15	0.674199862463242
Soma_medulla_cortex	danr	4.84	19.15	0.674199862463242
Soma_medulla_cortex	acj6	4.47	19.15	0.674199862463242
Soma_medulla_cortex	bi	4.04	19.15	0.674199862463242
Soma_medulla_cortex	GATAd	4.01	19.15	0.674199862463242
Soma_medulla_cortex	dan	3.97	19.15	0.674199862463242
Soma_medulla_cortex	mor	3.79	19.15	0.674199862463242
Soma_medulla_cortex	CG4360	3.65	19.15	0.674199862463242
Soma_medulla_cortex	CG14711	3.45	19.15	0.674199862463242
Soma_medulla_cortex	disco-r	3.17	19.15	0.674199862463242
Soma_medulla_cortex	CG9650	3.11	19.15	0.674199862463242
Soma_medulla_cortex	Vsx1	3.09	19.15	0.674199862463242
Soma_medulla_cortex	CG6683	3.07	19.15	0.674199862463242
Soma_medulla_cortex	zfh2	2.86	19.15	0.674199862463242
Soma_medulla_cortex	pros	2.76	19.15	0.674199862463242
Soma_medulla_cortex	e(y)2	2.58	19.15	0.674199862463242
Soma_medulla_cortex	Camta	2.52	19.15	0.674199862463242
Soma_medulla_cortex	Bap55	2.46	19.15	0.674199862463242
Soma_medulla_cortex	trem	2.44	19.15	0.674199862463242
Soma_medulla_cortex	rn	2.42	19.15	0.674199862463242
Soma_medulla_cortex	opa	2.36	19.15	0.674199862463242
Soma_medulla_cortex	CG42748	2.35	19.15	0.674199862463242
Soma_medulla_cortex	Chrac-16	2.3	19.15	0.674199862463242
Soma_medulla_cortex	tef	2.25	19.15	0.674199862463242
Soma_medulla_cortex	toy	2.23	19.15	0.674199862463242
Soma_medulla_cortex	Rpd3	2.2	19.15	0.674199862463242
Soma_medulla_cortex	Awh	2.17	19.15	0.674199862463242
Soma_medulla_cortex	CG32105	2.15	19.15	0.674199862463242
Soma_btw_Med_and_LobPlate	RunxB	4.16	6.38	Predicted values are identical
Soma_btw_Med_and_LobPlate	CG34340	3.89	6.38	Predicted values are identical
Soma_btw_Med_and_LobPlate	acj6	3.51	6.38	Predicted values are identical
Soma_btw_Med_and_LobPlate	klu	2.95	6.38	Predicted values are identical
Soma_btw_Med_and_LobPlate	Chrac-16	2.16	6.38	Predicted values are identical
Soma_btw_Med_and_LobPlate	ct	2.12	6.38	Predicted values are identical
Soma_btw_Med_and_LobPlate	Chrac-14	1.95	6.38	Predicted values are identical
Soma_btw_Med_and_LobPlate	oc	1.88	6.38	Predicted values are identical
Soma_btw_Med_and_LobPlate	MED18	1.73	6.38	Predicted values are identical
Soma_btw_Med_and_LobPlate	Bap55	1.72	6.38	Predicted values are identical
Soma_btw_Med_and_LobPlate	Atf3	1.72	6.38	Predicted values are identical
Soma_btw_Med_and_LobPlate	az2	1.67	6.38	Predicted values are identical
Soma_btw_Med_and_LobPlate	apt	1.66	6.38	Predicted values are identical
Soma_btw_Med_and_LobPlate	noc	1.65	6.38	Predicted values are identical
Soma_btw_Med_and_LobPlate	tara	1.64	6.38	Predicted values are identical
Soma_btw_Med_and_LobPlate	toy	1.63	6.38	Predicted values are identical
Soma_btw_Med_and_LobPlate	CG6163	1.6	6.38	Predicted values are identical
Soma_btw_Med_and_LobPlate	CG34422	1.45	6.38	Predicted values are identical
Soma_btw_Med_and_LobPlate	Su(z)12	1.44	6.38	Predicted values are identical
Soma_btw_Med_and_LobPlate	trem	1.42	6.38	Predicted values are identical
Soma_btw_Med_and_LobPlate	luna	1.41	6.38	Predicted values are identical
Soma_btw_Med_and_LobPlate	bon	1.41	6.38	Predicted values are identical
Soma_btw_Med_and_LobPlate	mod	1.4	6.38	Predicted values are identical
Soma_btw_Med_and_LobPlate	Sox102F	1.4	6.38	Predicted values are identical
Soma_btw_Med_and_LobPlate	aop	1.4	6.38	Predicted values are identical
Soma_btw_Med_and_LobPlate	CG1024	1.39	6.38	Predicted values are identical
Soma_btw_Med_and_LobPlate	tsh	1.37	6.38	Predicted values are identical
Soma_btw_Med_and_LobPlate	CG11085	1.35	6.38	Predicted values are identical
Soma_btw_Med_and_LobPlate	MED4	1.34	6.38	Predicted values are identical
Soma_btw_Med_and_LobPlate	Hr39	1.34	6.38	Predicted values are identical
Soma_LCBR	Hr39	8.66	12.77	1
Soma_LCBR	bi	7.03	12.77	1
Soma_LCBR	pros	6.64	12.77	1
Soma_LCBR	az2	5.77	12.77	1
Soma_LCBR	CG3847	5	12.77	1
Soma_LCBR	acj6	4.87	12.77	1
Soma_LCBR	Hakai	4.73	12.77	1
Soma_LCBR	CoRest	4.5	12.77	1
Soma_LCBR	MED30	4.18	12.77	1
Soma_LCBR	Kdm2	4.08	12.77	1
Soma_LCBR	disco-r	4.06	12.77	1
Soma_LCBR	CG2889	3.95	12.77	1
Soma_LCBR	sage	3.74	12.77	1
Soma_LCBR	CG42748	3.53	12.77	1
Soma_LCBR	ecd	3.45	12.77	1
Soma_LCBR	mor	3.4	12.77	1
Soma_LCBR	Ets65A	3.3	12.77	1
Soma_LCBR	Brd8	3.26	12.77	1
Soma_LCBR	toy	3.18	12.77	1
Soma_LCBR	Camta	3.14	12.77	1
Soma_LCBR	hbn	3.13	12.77	1
Soma_LCBR	vfl	3.09	12.77	1
Soma_LCBR	CG9948	3.07	12.77	1
Soma_LCBR	woc	2.97	12.77	1
Soma_LCBR	CG14710	2.87	12.77	1
Soma_LCBR	opa	2.83	12.77	1
Soma_LCBR	Eip74EF	2.8	12.77	1
Soma_LCBR	GATAd	2.79	12.77	1
Soma_LCBR	nvy	2.78	12.77	1
Soma_LCBR	scro	2.72	12.77	1
Soma_dorsal_LCBR	Hr39	7.22	20	1
Soma_dorsal_LCBR	pros	5.3	20	1
Soma_dorsal_LCBR	vfl	5.17	20	1
Soma_dorsal_LCBR	woc	4.13	20	1
Soma_dorsal_LCBR	Lin29	4.01	20	1
Soma_dorsal_LCBR	MED30	3.94	20	1
Soma_dorsal_LCBR	Bap55	3.93	20	1
Soma_dorsal_LCBR	l(3)mbt	3.85	20	1
Soma_dorsal_LCBR	bi	3.5	20	1
Soma_dorsal_LCBR	CG42748	3.41	20	1
Soma_dorsal_LCBR	Kdm2	3.3	20	1
Soma_dorsal_LCBR	ham	3.24	20	1
Soma_dorsal_LCBR	CG9305	3.2	20	1
Soma_dorsal_LCBR	Set2	3.2	20	1
Soma_dorsal_LCBR	disco-r	3.08	20	1
Soma_dorsal_LCBR	az2	3.07	20	1
Soma_dorsal_LCBR	toy	2.77	20	1
Soma_dorsal_LCBR	CoRest	2.7	20	1
Soma_dorsal_LCBR	hbn	2.57	20	1
Soma_dorsal_LCBR	ash2	2.56	20	1
Soma_dorsal_LCBR	dalao	2.55	20	1
Soma_dorsal_LCBR	CG15073	2.53	20	1
Soma_dorsal_LCBR	MBD-R2	2.5	20	1
Soma_dorsal_LCBR	CG3847	2.48	20	1
Soma_dorsal_LCBR	spt4	2.43	20	1
Soma_dorsal_LCBR	CG34422	2.33	20	1
Soma_dorsal_LCBR	mrn	2.17	20	1
Soma_dorsal_LCBR	CG3815	2.14	20	1
Soma_dorsal_LCBR	Hmx	2.14	20	1
Soma_dorsal_LCBR	slou	2.06	20	1
Synperiodic	vvl	9.02	4.65	0.833333333333333
Synperiodic	Ets65A	8.63	4.65	0.833333333333333
Synperiodic	scro	7.62	4.65	0.833333333333333
Synperiodic	Awh	6.47	4.65	0.833333333333333
Synperiodic	grn	6.39	4.65	0.833333333333333
Synperiodic	fu2	5.42	4.65	0.833333333333333
Synperiodic	Crc	5.35	4.65	0.833333333333333
Synperiodic	Lmpt	5.03	4.65	0.833333333333333
Synperiodic	CG2202	4.92	4.65	0.833333333333333
Synperiodic	klu	4.77	4.65	0.833333333333333
Synperiodic	CG32532	4.74	4.65	0.833333333333333
Synperiodic	CG7357	4.58	4.65	0.833333333333333
Synperiodic	tj	4.36	4.65	0.833333333333333
Synperiodic	MED28	4.21	4.65	0.833333333333333
Synperiodic	CG34340	4.03	4.65	0.833333333333333
Synperiodic	pros	3.92	4.65	0.833333333333333
Synperiodic	CG32105	3.9	4.65	0.833333333333333
Synperiodic	Hr39	3.76	4.65	0.833333333333333
Synperiodic	sim	3.71	4.65	0.833333333333333
Synperiodic	CG7368	3.62	4.65	0.833333333333333
Synperiodic	Mes4	3.55	4.65	0.833333333333333
Synperiodic	CG12299	3.48	4.65	0.833333333333333
Synperiodic	CG34376	3.42	4.65	0.833333333333333
Synperiodic	TfAP-2	3.36	4.65	0.833333333333333
Synperiodic	CG10321	3.33	4.65	0.833333333333333
Synperiodic	Stat92E	3.32	4.65	0.833333333333333
Synperiodic	sage	3.28	4.65	0.833333333333333
Synperiodic	ph-p	3.26	4.65	0.833333333333333
Synperiodic	NC2beta	3.08	4.65	0.833333333333333
Synperiodic	zfh1	3.02	4.65	0.833333333333333
Columnar	bon	1.4	0	Predicted values are identical
Columnar	Kdm2	1	0	Predicted values are identical
Columnar	CG3909	1	0	Predicted values are identical
Columnar	CG17806	1	0	Predicted values are identical
Columnar	CG17802	1	0	Predicted values are identical
Columnar	CG4360	1	0	Predicted values are identical
Columnar	MED28	1	0	Predicted values are identical
Columnar	fkh	1	0	Predicted values are identical
Columnar	Rpd3	1	0	Predicted values are identical
Columnar	CG45071	1	0	Predicted values are identical
Columnar	CkIIalpha-i1	1	0	Predicted values are identical
Columnar	CG8765	1	0	Predicted values are identical
Columnar	kin17	1	0	Predicted values are identical
Columnar	jing	1	0	Predicted values are identical
Columnar	Opbp	1	0	Predicted values are identical
Columnar	luna	1	0	Predicted values are identical
Columnar	fd59A	1	0	Predicted values are identical
Columnar	CG43689	1	0	Predicted values are identical
Columnar	CG2116	1	0	Predicted values are identical
Columnar	Bx	1	0	Predicted values are identical
Columnar	aop	1	0	Predicted values are identical
Columnar	CG34340	1	0	Predicted values are identical
Columnar	CR43670	1	0	Predicted values are identical
Columnar	Dif	1	0	Predicted values are identical
Columnar	Lim3	1	0	Predicted values are identical
Columnar	bsh	1	0	Predicted values are identical
Columnar	zfh1	1	0	Predicted values are identical
Columnar	Lmpt	1	0	Predicted values are identical
Columnar	scro	1	0	Predicted values are identical
Columnar	CG8216	1	0	Predicted values are identical
Horizontal	Su(z)12	1.41	0	Predicted values are identical
Horizontal	HP1b	1.41	0	Predicted values are identical
Horizontal	Dip2	1	0	Predicted values are identical
Horizontal	CtBP	1	0	Predicted values are identical
Horizontal	D	1	0	Predicted values are identical
Horizontal	CG9705	1	0	Predicted values are identical
Horizontal	Eip74EF	1	0	Predicted values are identical
Horizontal	CG8765	1	0	Predicted values are identical
Horizontal	TfAP-2	1	0	Predicted values are identical
Horizontal	pdm3	1	0	Predicted values are identical
Horizontal	tef	1	0	Predicted values are identical
Horizontal	Xbp1	1	0	Predicted values are identical
Horizontal	dom	1	0	Predicted values are identical
Horizontal	fd59A	1	0	Predicted values are identical
Horizontal	nvy	1	0	Predicted values are identical
Horizontal	br	1	0	Predicted values are identical
Horizontal	bi	1	0	Predicted values are identical
Horizontal	disco-r	1	0	Predicted values are identical
Horizontal	CG11723	1	0	Predicted values are identical
Horizontal	Trf	1	0	Predicted values are identical
Horizontal	fu2	1	0	Predicted values are identical
Horizontal	SoxN	1	0	Predicted values are identical
Horizontal	CG32982	1	0	Predicted values are identical
Horizontal	CG3838	1	0	Predicted values are identical
Horizontal	RpII33	1	0	Predicted values are identical
Horizontal	CG5953	1	0	Predicted values are identical
Horizontal	Dif	1	0	Predicted values are identical
Horizontal	Hr39	1	0	Predicted values are identical
Horizontal	CG14710	1	0	Predicted values are identical
Horizontal	spt4	1	0	Predicted values are identical
Branched	CG8765	4.92	26	0.853912563829967
Branched	luna	4.73	26	0.853912563829967
Branched	GATAd	4.17	26	0.853912563829967
Branched	CG8216	4.07	26	0.853912563829967
Branched	CG3847	3.94	26	0.853912563829967
Branched	Eip74EF	3.94	26	0.853912563829967
Branched	CG2889	3.93	26	0.853912563829967
Branched	acj6	3.77	26	0.853912563829967
Branched	bi	3.51	26	0.853912563829967
Branched	toy	3.51	26	0.853912563829967
Branched	aop	3.48	26	0.853912563829967
Branched	CG9948	3.25	26	0.853912563829967
Branched	ash2	3.21	26	0.853912563829967
Branched	ecd	3.2	26	0.853912563829967
Branched	Eip93F	3.07	26	0.853912563829967
Branched	CG9650	3.02	26	0.853912563829967
Branched	CG30403	2.9	26	0.853912563829967
Branched	CG6813	2.86	26	0.853912563829967
Branched	trem	2.84	26	0.853912563829967
Branched	fd59A	2.77	26	0.853912563829967
Branched	sba	2.68	26	0.853912563829967
Branched	elB	2.62	26	0.853912563829967
Branched	mTTF	2.54	26	0.853912563829967
Branched	CG6654	2.51	26	0.853912563829967
Branched	bab2	2.51	26	0.853912563829967
Branched	bsh	2.48	26	0.853912563829967
Branched	lov	2.44	26	0.853912563829967
Branched	Kdm2	2.4	26	0.853912563829967
Branched	kn	2.4	26	0.853912563829967
Branched	CG6163	2.36	26	0.853912563829967
Branched_lamina_medulla	CG32982	2.74	4	Predicted values are identical
Branched_lamina_medulla	Octbeta2R	2.65	4	Predicted values are identical
Branched_lamina_medulla	MED17	2.08	4	Predicted values are identical
Branched_lamina_medulla	hbn	2.02	4	Predicted values are identical
Branched_lamina_medulla	hth	1.99	4	Predicted values are identical
Branched_lamina_medulla	CG4820	1.72	4	Predicted values are identical
Branched_lamina_medulla	MED27	1.42	4	Predicted values are identical
Branched_lamina_medulla	Cdc5	1.42	4	Predicted values are identical
Branched_lamina_medulla	Dip2	1.42	4	Predicted values are identical
Branched_lamina_medulla	bon	1.41	4	Predicted values are identical
Branched_lamina_medulla	CG3065	1.41	4	Predicted values are identical
Branched_lamina_medulla	CG2889	1.41	4	Predicted values are identical
Branched_lamina_medulla	cbt	1.41	4	Predicted values are identical
Branched_lamina_medulla	Sox14	1.4	4	Predicted values are identical
Branched_lamina_medulla	CG10904	1.34	4	Predicted values are identical
Branched_lamina_medulla	Kdm2	1.33	4	Predicted values are identical
Branched_lamina_medulla	CG4553	1.32	4	Predicted values are identical
Branched_lamina_medulla	GATAd	1.22	4	Predicted values are identical
Branched_lamina_medulla	sage	1	4	Predicted values are identical
Branched_lamina_medulla	MED7	1	4	Predicted values are identical
Branched_lamina_medulla	CG31441	1	4	Predicted values are identical
Branched_lamina_medulla	CG17806	1	4	Predicted values are identical
Branched_lamina_medulla	trem	1	4	Predicted values are identical
Branched_lamina_medulla	TFAM	1	4	Predicted values are identical
Branched_lamina_medulla	E2f1	1	4	Predicted values are identical
Branched_lamina_medulla	CG34376	1	4	Predicted values are identical
Branched_lamina_medulla	dan	1	4	Predicted values are identical
Branched_lamina_medulla	Ets97D	1	4	Predicted values are identical
Branched_lamina_medulla	woc	1	4	Predicted values are identical
Branched_lamina_medulla	Sry-delta	1	4	Predicted values are identical
Branched_medulla_lobula	CG34340	4.19	4	Predicted values are identical
Branched_medulla_lobula	acj6	3.2	4	Predicted values are identical
Branched_medulla_lobula	TfAP-2	2.52	4	Predicted values are identical
Branched_medulla_lobula	CG7368	2.26	4	Predicted values are identical
Branched_medulla_lobula	esn	2.21	4	Predicted values are identical
Branched_medulla_lobula	CG42748	2	4	Predicted values are identical
Branched_medulla_lobula	pdm3	1.86	4	Predicted values are identical
Branched_medulla_lobula	CG6163	1.81	4	Predicted values are identical
Branched_medulla_lobula	CR43670	1.73	4	Predicted values are identical
Branched_medulla_lobula	ap	1.72	4	Predicted values are identical
Branched_medulla_lobula	TfIIFbeta	1.71	4	Predicted values are identical
Branched_medulla_lobula	MTA1-like	1.67	4	Predicted values are identical
Branched_medulla_lobula	CG32105	1.65	4	Predicted values are identical
Branched_medulla_lobula	CG10631	1.59	4	Predicted values are identical
Branched_medulla_lobula	CG17806	1.5	4	Predicted values are identical
Branched_medulla_lobula	Sox14	1.43	4	Predicted values are identical
Branched_medulla_lobula	ADD1	1.42	4	Predicted values are identical
Branched_medulla_lobula	Lim1	1.42	4	Predicted values are identical
Branched_medulla_lobula	Fer2	1.41	4	Predicted values are identical
Branched_medulla_lobula	Ssl1	1.41	4	Predicted values are identical
Branched_medulla_lobula	dalao	1.41	4	Predicted values are identical
Branched_medulla_lobula	grn	1.41	4	Predicted values are identical
Branched_medulla_lobula	tara	1.41	4	Predicted values are identical
Branched_medulla_lobula	Vsx1	1.41	4	Predicted values are identical
Branched_medulla_lobula	toy	1.41	4	Predicted values are identical
Branched_medulla_lobula	erm	1.41	4	Predicted values are identical
Branched_medulla_lobula	tio	1.41	4	Predicted values are identical
Branched_medulla_lobula	CG17829	1.39	4	Predicted values are identical
Branched_medulla_lobula	salm	1.37	4	Predicted values are identical
Branched_medulla_lobula	ey	1.35	4	Predicted values are identical
Branched_lobula_lobula_plate	ara	2.4	6	Predicted values are identical
Branched_lobula_lobula_plate	CG4820	2.11	6	Predicted values are identical
Branched_lobula_lobula_plate	bsh	2	6	Predicted values are identical
Branched_lobula_lobula_plate	cwo	1.94	6	Predicted values are identical
Branched_lobula_lobula_plate	CG8765	1.83	6	Predicted values are identical
Branched_lobula_lobula_plate	CG6689	1.8	6	Predicted values are identical
Branched_lobula_lobula_plate	CG10904	1.74	6	Predicted values are identical
Branched_lobula_lobula_plate	kn	1.67	6	Predicted values are identical
Branched_lobula_lobula_plate	row	1.65	6	Predicted values are identical
Branched_lobula_lobula_plate	Sry-delta	1.64	6	Predicted values are identical
Branched_lobula_lobula_plate	CG8216	1.6	6	Predicted values are identical
Branched_lobula_lobula_plate	caup	1.57	6	Predicted values are identical
Branched_lobula_lobula_plate	ash2	1.56	6	Predicted values are identical
Branched_lobula_lobula_plate	CG3065	1.55	6	Predicted values are identical
Branched_lobula_lobula_plate	e(y)2	1.54	6	Predicted values are identical
Branched_lobula_lobula_plate	CG7556	1.5	6	Predicted values are identical
Branched_lobula_lobula_plate	Rbsn-5	1.43	6	Predicted values are identical
Branched_lobula_lobula_plate	Bap55	1.42	6	Predicted values are identical
Branched_lobula_lobula_plate	TFAM	1.42	6	Predicted values are identical
Branched_lobula_lobula_plate	phol	1.42	6	Predicted values are identical
Branched_lobula_lobula_plate	D	1.41	6	Predicted values are identical
Branched_lobula_lobula_plate	CG4328	1.41	6	Predicted values are identical
Branched_lobula_lobula_plate	CG7357	1.41	6	Predicted values are identical
Branched_lobula_lobula_plate	Sox14	1.41	6	Predicted values are identical
Branched_lobula_lobula_plate	CG12299	1.41	6	Predicted values are identical
Branched_lobula_lobula_plate	CG14711	1.41	6	Predicted values are identical
Branched_lobula_lobula_plate	CG11317	1.39	6	Predicted values are identical
Branched_lobula_lobula_plate	Vsx1	1.37	6	Predicted values are identical
Branched_lobula_lobula_plate	CG9215	1.31	6	Predicted values are identical
Branched_lobula_lobula_plate	ssp	1.3	6	Predicted values are identical
Branched_OpticLobe_CentralBrain	Hr39	7.95	14	0.365148371670111
Branched_OpticLobe_CentralBrain	CG9948	7.87	14	0.365148371670111
Branched_OpticLobe_CentralBrain	bi	6.69	14	0.365148371670111
Branched_OpticLobe_CentralBrain	ash2	5.5	14	0.365148371670111
Branched_OpticLobe_CentralBrain	CoRest	5.24	14	0.365148371670111
Branched_OpticLobe_CentralBrain	Camta	5.13	14	0.365148371670111
Branched_OpticLobe_CentralBrain	opa	4.65	14	0.365148371670111
Branched_OpticLobe_CentralBrain	Eip74EF	4.6	14	0.365148371670111
Branched_OpticLobe_CentralBrain	CG3847	4.54	14	0.365148371670111
Branched_OpticLobe_CentralBrain	mor	4.53	14	0.365148371670111
Branched_OpticLobe_CentralBrain	Sce	4.03	14	0.365148371670111
Branched_OpticLobe_CentralBrain	Hakai	3.58	14	0.365148371670111
Branched_OpticLobe_CentralBrain	lov	3.42	14	0.365148371670111
Branched_OpticLobe_CentralBrain	GATAd	3.3	14	0.365148371670111
Branched_OpticLobe_CentralBrain	Elp3	3.14	14	0.365148371670111
Branched_OpticLobe_CentralBrain	CG6689	3.1	14	0.365148371670111
Branched_OpticLobe_CentralBrain	zf30C	3.1	14	0.365148371670111
Branched_OpticLobe_CentralBrain	Brd8	3.1	14	0.365148371670111
Branched_OpticLobe_CentralBrain	Dad	2.98	14	0.365148371670111
Branched_OpticLobe_CentralBrain	CG30403	2.92	14	0.365148371670111
Branched_OpticLobe_CentralBrain	CG9650	2.88	14	0.365148371670111
Branched_OpticLobe_CentralBrain	az2	2.87	14	0.365148371670111
Branched_OpticLobe_CentralBrain	br	2.86	14	0.365148371670111
Branched_OpticLobe_CentralBrain	rn	2.84	14	0.365148371670111
Branched_OpticLobe_CentralBrain	zfh1	2.68	14	0.365148371670111
Branched_OpticLobe_CentralBrain	pros	2.61	14	0.365148371670111
Branched_OpticLobe_CentralBrain	CG3815	2.6	14	0.365148371670111
Branched_OpticLobe_CentralBrain	acj6	2.55	14	0.365148371670111
Branched_OpticLobe_CentralBrain	mTTF	2.47	14	0.365148371670111
Branched_OpticLobe_CentralBrain	ERR	2.44	14	0.365148371670111
Severall_columnar_branches	noc	5.33	21.05	Predicted values are identical
Severall_columnar_branches	spt4	4.01	21.05	Predicted values are identical
Severall_columnar_branches	CG8216	3.89	21.05	Predicted values are identical
Severall_columnar_branches	Chrac-14	3.19	21.05	Predicted values are identical
Severall_columnar_branches	Crc	3.18	21.05	Predicted values are identical
Severall_columnar_branches	ecd	3.1	21.05	Predicted values are identical
Severall_columnar_branches	cwo	3.04	21.05	Predicted values are identical
Severall_columnar_branches	Taf5	2.97	21.05	Predicted values are identical
Severall_columnar_branches	CG4820	2.77	21.05	Predicted values are identical
Severall_columnar_branches	Cp190	2.56	21.05	Predicted values are identical
Severall_columnar_branches	CG6907	2.54	21.05	Predicted values are identical
Severall_columnar_branches	sr	2.53	21.05	Predicted values are identical
Severall_columnar_branches	Rbf	2.5	21.05	Predicted values are identical
Severall_columnar_branches	CG10631	2.46	21.05	Predicted values are identical
Severall_columnar_branches	Set2	2.33	21.05	Predicted values are identical
Severall_columnar_branches	Su(z)12	2.25	21.05	Predicted values are identical
Severall_columnar_branches	CG3847	2.25	21.05	Predicted values are identical
Severall_columnar_branches	CG9305	2.21	21.05	Predicted values are identical
Severall_columnar_branches	e(y)2	2.19	21.05	Predicted values are identical
Severall_columnar_branches	CG32700	2.16	21.05	Predicted values are identical
Severall_columnar_branches	TfIIEalpha	2.15	21.05	Predicted values are identical
Severall_columnar_branches	CG13894	2.15	21.05	Predicted values are identical
Severall_columnar_branches	GATAd	2.02	21.05	Predicted values are identical
Severall_columnar_branches	Sce	1.96	21.05	Predicted values are identical
Severall_columnar_branches	ara	1.87	21.05	Predicted values are identical
Severall_columnar_branches	CG14711	1.85	21.05	Predicted values are identical
Severall_columnar_branches	dm	1.81	21.05	Predicted values are identical
Severall_columnar_branches	dve	1.79	21.05	Predicted values are identical
Severall_columnar_branches	elB	1.73	21.05	Predicted values are identical
Severall_columnar_branches	Hakai	1.73	21.05	Predicted values are identical
Severall_columnar_branches_lamina	oc	2.54	3.92	Predicted values are identical
Severall_columnar_branches_lamina	Chrac-16	2.18	3.92	Predicted values are identical
Severall_columnar_branches_lamina	slim	2	3.92	Predicted values are identical
Severall_columnar_branches_lamina	CG13894	1.79	3.92	Predicted values are identical
Severall_columnar_branches_lamina	jing	1.73	3.92	Predicted values are identical
Severall_columnar_branches_lamina	CG4820	1.71	3.92	Predicted values are identical
Severall_columnar_branches_lamina	cbt	1.66	3.92	Predicted values are identical
Severall_columnar_branches_lamina	CG9650	1.64	3.92	Predicted values are identical
Severall_columnar_branches_lamina	CG4328	1.42	3.92	Predicted values are identical
Severall_columnar_branches_lamina	Bx	1.42	3.92	Predicted values are identical
Severall_columnar_branches_lamina	mamo	1.42	3.92	Predicted values are identical
Severall_columnar_branches_lamina	ham	1.41	3.92	Predicted values are identical
Severall_columnar_branches_lamina	TfIIFbeta	1.41	3.92	Predicted values are identical
Severall_columnar_branches_lamina	MED18	1.41	3.92	Predicted values are identical
Severall_columnar_branches_lamina	CG7818	1.41	3.92	Predicted values are identical
Severall_columnar_branches_lamina	Dad	1.41	3.92	Predicted values are identical
Severall_columnar_branches_lamina	Eip74EF	1.41	3.92	Predicted values are identical
Severall_columnar_branches_lamina	toy	1.41	3.92	Predicted values are identical
Severall_columnar_branches_lamina	CG5953	1.41	3.92	Predicted values are identical
Severall_columnar_branches_lamina	GATAd	1.38	3.92	Predicted values are identical
Severall_columnar_branches_lamina	sr	1.15	3.92	Predicted values are identical
Severall_columnar_branches_lamina	aop	1.15	3.92	Predicted values are identical
Severall_columnar_branches_lamina	CG3909	1	3.92	Predicted values are identical
Severall_columnar_branches_lamina	CG6813	1	3.92	Predicted values are identical
Severall_columnar_branches_lamina	CG7518	1	3.92	Predicted values are identical
Severall_columnar_branches_lamina	Su(var)3-7	1	3.92	Predicted values are identical
Severall_columnar_branches_lamina	foxo	1	3.92	Predicted values are identical
Severall_columnar_branches_lamina	tara	1	3.92	Predicted values are identical
Severall_columnar_branches_lamina	CG17802	1	3.92	Predicted values are identical
Severall_columnar_branches_lamina	E2f1	1	3.92	Predicted values are identical
Severall_columnar_branches_lamina_filtered	Set2	2.5	22.22	Predicted values are identical
Severall_columnar_branches_lamina_filtered	oc	2.22	22.22	Predicted values are identical
Severall_columnar_branches_lamina_filtered	Crc	1.73	22.22	Predicted values are identical
Severall_columnar_branches_lamina_filtered	Dip2	1.72	22.22	Predicted values are identical
Severall_columnar_branches_lamina_filtered	tj	1.72	22.22	Predicted values are identical
Severall_columnar_branches_lamina_filtered	TfIIFbeta	1.71	22.22	Predicted values are identical
Severall_columnar_branches_lamina_filtered	NC2beta	1.67	22.22	Predicted values are identical
Severall_columnar_branches_lamina_filtered	MED18	1.41	22.22	Predicted values are identical
Severall_columnar_branches_lamina_filtered	slp1	1.41	22.22	Predicted values are identical
Severall_columnar_branches_lamina_filtered	Lim1	1.4	22.22	Predicted values are identical
Severall_columnar_branches_lamina_filtered	Rbsn-5	1.4	22.22	Predicted values are identical
Severall_columnar_branches_lamina_filtered	Cp190	1	22.22	Predicted values are identical
Severall_columnar_branches_lamina_filtered	CG13894	1	22.22	Predicted values are identical
Severall_columnar_branches_lamina_filtered	CG9948	1	22.22	Predicted values are identical
Severall_columnar_branches_lamina_filtered	Lmpt	1	22.22	Predicted values are identical
Severall_columnar_branches_lamina_filtered	kin17	1	22.22	Predicted values are identical
Severall_columnar_branches_lamina_filtered	esn	1	22.22	Predicted values are identical
Severall_columnar_branches_lamina_filtered	Camta	1	22.22	Predicted values are identical
Severall_columnar_branches_lamina_filtered	luna	1	22.22	Predicted values are identical
Severall_columnar_branches_lamina_filtered	Atf-2	1	22.22	Predicted values are identical
Severall_columnar_branches_lamina_filtered	br	1	22.22	Predicted values are identical
Severall_columnar_branches_lamina_filtered	Vsx1	1	22.22	Predicted values are identical
Severall_columnar_branches_lamina_filtered	e(y)2	1	22.22	Predicted values are identical
Severall_columnar_branches_lamina_filtered	erm	1	22.22	Predicted values are identical
Severall_columnar_branches_lamina_filtered	Cf2	1	22.22	Predicted values are identical
Severall_columnar_branches_lamina_filtered	toy	1	22.22	Predicted values are identical
Severall_columnar_branches_lamina_filtered	CG6813	0.16	22.22	Predicted values are identical
Severall_columnar_branches_lamina_filtered	MTA1-like	0	22.22	Predicted values are identical
Severall_columnar_branches_lamina_filtered	CG10979	0	22.22	Predicted values are identical
Severall_columnar_branches_lamina_filtered	grn	0	22.22	Predicted values are identical
Severall_columnar_branches_medulla	Su(z)12	3.82	10	Predicted values are identical
Severall_columnar_branches_medulla	grp	3.37	10	Predicted values are identical
Severall_columnar_branches_medulla	MED7	3.04	10	Predicted values are identical
Severall_columnar_branches_medulla	Lmpt	2.28	10	Predicted values are identical
Severall_columnar_branches_medulla	CG3847	2.22	10	Predicted values are identical
Severall_columnar_branches_medulla	tup	2.07	10	Predicted values are identical
Severall_columnar_branches_medulla	Plzf	2.02	10	Predicted values are identical
Severall_columnar_branches_medulla	CG10321	2	10	Predicted values are identical
Severall_columnar_branches_medulla	CG10904	1.9	10	Predicted values are identical
Severall_columnar_branches_medulla	CG14441	1.89	10	Predicted values are identical
Severall_columnar_branches_medulla	ktub	1.85	10	Predicted values are identical
Severall_columnar_branches_medulla	NFAT	1.81	10	Predicted values are identical
Severall_columnar_branches_medulla	CG4328	1.79	10	Predicted values are identical
Severall_columnar_branches_medulla	CG4360	1.74	10	Predicted values are identical
Severall_columnar_branches_medulla	hbn	1.73	10	Predicted values are identical
Severall_columnar_branches_medulla	CG10209	1.73	10	Predicted values are identical
Severall_columnar_branches_medulla	HP1b	1.73	10	Predicted values are identical
Severall_columnar_branches_medulla	MED30	1.72	10	Predicted values are identical
Severall_columnar_branches_medulla	Lin29	1.65	10	Predicted values are identical
Severall_columnar_branches_medulla	CG11504	1.63	10	Predicted values are identical
Severall_columnar_branches_medulla	CG11294	1.62	10	Predicted values are identical
Severall_columnar_branches_medulla	CG9948	1.61	10	Predicted values are identical
Severall_columnar_branches_medulla	CG8924	1.6	10	Predicted values are identical
Severall_columnar_branches_medulla	Camta	1.6	10	Predicted values are identical
Severall_columnar_branches_medulla	CkIIalpha-i1	1.59	10	Predicted values are identical
Severall_columnar_branches_medulla	Dip2	1.59	10	Predicted values are identical
Severall_columnar_branches_medulla	Vsx1	1.49	10	Predicted values are identical
Severall_columnar_branches_medulla	Fer2	1.48	10	Predicted values are identical
Severall_columnar_branches_medulla	CG7518	1.43	10	Predicted values are identical
Severall_columnar_branches_medulla	CG7818	1.42	10	Predicted values are identical
Severall_columnar_branches_medulla_filtered	CG11504	4.3	15.79	Predicted values are identical
Severall_columnar_branches_medulla_filtered	ecd	3.33	15.79	Predicted values are identical
Severall_columnar_branches_medulla_filtered	TfIIEalpha	3.16	15.79	Predicted values are identical
Severall_columnar_branches_medulla_filtered	danr	3.01	15.79	Predicted values are identical
Severall_columnar_branches_medulla_filtered	Chrac-14	2.98	15.79	Predicted values are identical
Severall_columnar_branches_medulla_filtered	MED7	2.61	15.79	Predicted values are identical
Severall_columnar_branches_medulla_filtered	TH1	2.58	15.79	Predicted values are identical
Severall_columnar_branches_medulla_filtered	elB	2.54	15.79	Predicted values are identical
Severall_columnar_branches_medulla_filtered	CG2116	2.32	15.79	Predicted values are identical
Severall_columnar_branches_medulla_filtered	Su(z)12	2.14	15.79	Predicted values are identical
Severall_columnar_branches_medulla_filtered	Trf	2.12	15.79	Predicted values are identical
Severall_columnar_branches_medulla_filtered	ktub	1.98	15.79	Predicted values are identical
Severall_columnar_branches_medulla_filtered	hpo	1.94	15.79	Predicted values are identical
Severall_columnar_branches_medulla_filtered	TfIIFbeta	1.91	15.79	Predicted values are identical
Severall_columnar_branches_medulla_filtered	vfl	1.89	15.79	Predicted values are identical
Severall_columnar_branches_medulla_filtered	fd68A	1.78	15.79	Predicted values are identical
Severall_columnar_branches_medulla_filtered	Bap55	1.73	15.79	Predicted values are identical
Severall_columnar_branches_medulla_filtered	Brd8	1.72	15.79	Predicted values are identical
Severall_columnar_branches_medulla_filtered	scro	1.64	15.79	Predicted values are identical
Severall_columnar_branches_medulla_filtered	CG17806	1.59	15.79	Predicted values are identical
Severall_columnar_branches_medulla_filtered	fd59A	1.57	15.79	Predicted values are identical
Severall_columnar_branches_medulla_filtered	mor	1.47	15.79	Predicted values are identical
Severall_columnar_branches_medulla_filtered	phol	1.46	15.79	Predicted values are identical
Severall_columnar_branches_medulla_filtered	grp	1.43	15.79	Predicted values are identical
Severall_columnar_branches_medulla_filtered	dan	1.42	15.79	Predicted values are identical
Severall_columnar_branches_medulla_filtered	Ets97D	1.42	15.79	Predicted values are identical
Severall_columnar_branches_medulla_filtered	CG15073	1.41	15.79	Predicted values are identical
Severall_columnar_branches_medulla_filtered	svp	1.41	15.79	Predicted values are identical
Severall_columnar_branches_medulla_filtered	CG9215	1.41	15.79	Predicted values are identical
Severall_columnar_branches_medulla_filtered	e(y)1	1.41	15.79	Predicted values are identical
Narrow_field_only	sim	8.66	23.4	0.426401432711221
Narrow_field_only	dac	5.32	23.4	0.426401432711221
Narrow_field_only	TH1	5.19	23.4	0.426401432711221
Narrow_field_only	CG9948	4.93	23.4	0.426401432711221
Narrow_field_only	scro	3.54	23.4	0.426401432711221
Narrow_field_only	fu2	3.47	23.4	0.426401432711221
Narrow_field_only	pdm3	3.46	23.4	0.426401432711221
Narrow_field_only	ato	3.4	23.4	0.426401432711221
Narrow_field_only	pros	2.83	23.4	0.426401432711221
Narrow_field_only	MTA1-like	2.73	23.4	0.426401432711221
Narrow_field_only	NC2beta	2.65	23.4	0.426401432711221
Narrow_field_only	vvl	2.59	23.4	0.426401432711221
Narrow_field_only	CG11085	2.53	23.4	0.426401432711221
Narrow_field_only	ERR	2.39	23.4	0.426401432711221
Narrow_field_only	slp2	2.2	23.4	0.426401432711221
Narrow_field_only	CG13894	2.19	23.4	0.426401432711221
Narrow_field_only	Dip2	2.17	23.4	0.426401432711221
Narrow_field_only	Mef2	2.17	23.4	0.426401432711221
Narrow_field_only	Sox14	2.12	23.4	0.426401432711221
Narrow_field_only	sage	2.06	23.4	0.426401432711221
Narrow_field_only	CG17802	2	23.4	0.426401432711221
Narrow_field_only	Stat92E	1.96	23.4	0.426401432711221
Narrow_field_only	klu	1.89	23.4	0.426401432711221
Narrow_field_only	CG12299	1.89	23.4	0.426401432711221
Narrow_field_only	kin17	1.89	23.4	0.426401432711221
Narrow_field_only	Hakai	1.84	23.4	0.426401432711221
Narrow_field_only	ab	1.78	23.4	0.426401432711221
Narrow_field_only	CG11696	1.73	23.4	0.426401432711221
Narrow_field_only	CG9215	1.72	23.4	0.426401432711221
Narrow_field_only	fd59A	1.65	23.4	0.426401432711221
Wide_field_only	vvl	6.52	13.04	0.845154254728517
Wide_field_only	Awh	6.09	13.04	0.845154254728517
Wide_field_only	fu2	5.52	13.04	0.845154254728517
Wide_field_only	CG10321	4.92	13.04	0.845154254728517
Wide_field_only	dan	4.72	13.04	0.845154254728517
Wide_field_only	scro	4.54	13.04	0.845154254728517
Wide_field_only	grn	4.44	13.04	0.845154254728517
Wide_field_only	klu	3.92	13.04	0.845154254728517
Wide_field_only	CG11085	3.49	13.04	0.845154254728517
Wide_field_only	sage	3.44	13.04	0.845154254728517
Wide_field_only	CG7357	3.39	13.04	0.845154254728517
Wide_field_only	CG42748	3.37	13.04	0.845154254728517
Wide_field_only	TfIIFbeta	3.36	13.04	0.845154254728517
Wide_field_only	Stat92E	3.35	13.04	0.845154254728517
Wide_field_only	CG10979	3.28	13.04	0.845154254728517
Wide_field_only	Ets65A	3.25	13.04	0.845154254728517
Wide_field_only	ash2	3.14	13.04	0.845154254728517
Wide_field_only	bi	2.77	13.04	0.845154254728517
Wide_field_only	ct	2.7	13.04	0.845154254728517
Wide_field_only	erm	2.64	13.04	0.845154254728517
Wide_field_only	CG7518	2.52	13.04	0.845154254728517
Wide_field_only	CG32532	2.49	13.04	0.845154254728517
Wide_field_only	CG11504	2.48	13.04	0.845154254728517
Wide_field_only	spt4	2.46	13.04	0.845154254728517
Wide_field_only	CG18265	2.37	13.04	0.845154254728517
Wide_field_only	Ssl1	2.33	13.04	0.845154254728517
Wide_field_only	CG4328	2.31	13.04	0.845154254728517
Wide_field_only	opa	2.3	13.04	0.845154254728517
Wide_field_only	fd59A	2.27	13.04	0.845154254728517
Wide_field_only	zfh1	2.22	13.04	0.845154254728517
Narrow_and_wide_field	acj6	4.77	15.22	Predicted values are identical
Narrow_and_wide_field	CG34340	4.01	15.22	Predicted values are identical
Narrow_and_wide_field	CG31441	3.09	15.22	Predicted values are identical
Narrow_and_wide_field	bab1	3	15.22	Predicted values are identical
Narrow_and_wide_field	TfAP-2	2.8	15.22	Predicted values are identical
Narrow_and_wide_field	apt	2.75	15.22	Predicted values are identical
Narrow_and_wide_field	Ets65A	2.69	15.22	Predicted values are identical
Narrow_and_wide_field	HP1b	2.16	15.22	Predicted values are identical
Narrow_and_wide_field	foxo	2	15.22	Predicted values are identical
Narrow_and_wide_field	CG4820	1.96	15.22	Predicted values are identical
Narrow_and_wide_field	grn	1.73	15.22	Predicted values are identical
Narrow_and_wide_field	oc	1.72	15.22	Predicted values are identical
Narrow_and_wide_field	hbn	1.72	15.22	Predicted values are identical
Narrow_and_wide_field	sim	1.69	15.22	Predicted values are identical
Narrow_and_wide_field	fkh	1.61	15.22	Predicted values are identical
Narrow_and_wide_field	bi	1.6	15.22	Predicted values are identical
Narrow_and_wide_field	fd68A	1.6	15.22	Predicted values are identical
Narrow_and_wide_field	bab2	1.59	15.22	Predicted values are identical
Narrow_and_wide_field	CG10959	1.51	15.22	Predicted values are identical
Narrow_and_wide_field	Bx	1.51	15.22	Predicted values are identical
Narrow_and_wide_field	CG3838	1.49	15.22	Predicted values are identical
Narrow_and_wide_field	bsh	1.43	15.22	Predicted values are identical
Narrow_and_wide_field	CG10209	1.42	15.22	Predicted values are identical
Narrow_and_wide_field	CG11695	1.42	15.22	Predicted values are identical
Narrow_and_wide_field	salm	1.42	15.22	Predicted values are identical
Narrow_and_wide_field	Cdc5	1.42	15.22	Predicted values are identical
Narrow_and_wide_field	CrebB	1.42	15.22	Predicted values are identical
Narrow_and_wide_field	CG8216	1.41	15.22	Predicted values are identical
Narrow_and_wide_field	dan	1.38	15.22	Predicted values are identical
Narrow_and_wide_field	CG10321	1.38	15.22	Predicted values are identical
Wide_field_small	fd59A	5.31	36.96	0.466666666666667
Wide_field_small	CG6654	4.19	36.96	0.466666666666667
Wide_field_small	CG10959	4.18	36.96	0.466666666666667
Wide_field_small	Xbp1	4.02	36.96	0.466666666666667
Wide_field_small	ham	3.23	36.96	0.466666666666667
Wide_field_small	TfIIEalpha	3.15	36.96	0.466666666666667
Wide_field_small	ssp	2.91	36.96	0.466666666666667
Wide_field_small	CG4328	2.6	36.96	0.466666666666667
Wide_field_small	sim	2.56	36.96	0.466666666666667
Wide_field_small	TfIIFbeta	2.4	36.96	0.466666666666667
Wide_field_small	ktub	2.39	36.96	0.466666666666667
Wide_field_small	E2f1	2.28	36.96	0.466666666666667
Wide_field_small	l(3)mbt	2.27	36.96	0.466666666666667
Wide_field_small	bab1	2.23	36.96	0.466666666666667
Wide_field_small	fu2	2.19	36.96	0.466666666666667
Wide_field_small	CG4553	2.16	36.96	0.466666666666667
Wide_field_small	ph-p	2.02	36.96	0.466666666666667
Wide_field_small	CG14441	2.02	36.96	0.466666666666667
Wide_field_small	CG9650	2.01	36.96	0.466666666666667
Wide_field_small	CG44247	2	36.96	0.466666666666667
Wide_field_small	SoxN	1.99	36.96	0.466666666666667
Wide_field_small	CG2202	1.96	36.96	0.466666666666667
Wide_field_small	Rbf	1.95	36.96	0.466666666666667
Wide_field_small	NC2beta	1.94	36.96	0.466666666666667
Wide_field_small	Bap55	1.91	36.96	0.466666666666667
Wide_field_small	Bx	1.85	36.96	0.466666666666667
Wide_field_small	tef	1.83	36.96	0.466666666666667
Wide_field_small	danr	1.82	36.96	0.466666666666667
Wide_field_small	ct	1.81	36.96	0.466666666666667
Wide_field_small	CG17802	1.74	36.96	0.466666666666667
Wide_field_large	hth	6.52	21.74	-0.149071198499986
Wide_field_large	CG32105	6.05	21.74	-0.149071198499986
Wide_field_large	grn	5.31	21.74	-0.149071198499986
Wide_field_large	Eip74EF	4.74	21.74	-0.149071198499986
Wide_field_large	az2	4.02	21.74	-0.149071198499986
Wide_field_large	Cp190	3.88	21.74	-0.149071198499986
Wide_field_large	vvl	3.88	21.74	-0.149071198499986
Wide_field_large	MED28	3.84	21.74	-0.149071198499986
Wide_field_large	fru	3.77	21.74	-0.149071198499986
Wide_field_large	ash2	3.72	21.74	-0.149071198499986
Wide_field_large	CG17806	3.57	21.74	-0.149071198499986
Wide_field_large	mTTF	3.56	21.74	-0.149071198499986
Wide_field_large	Lim1	3.4	21.74	-0.149071198499986
Wide_field_large	Cdc5	3.3	21.74	-0.149071198499986
Wide_field_large	CG9650	3.28	21.74	-0.149071198499986
Wide_field_large	cbt	3.03	21.74	-0.149071198499986
Wide_field_large	mrn	2.99	21.74	-0.149071198499986
Wide_field_large	Vsx1	2.87	21.74	-0.149071198499986
Wide_field_large	slp2	2.79	21.74	-0.149071198499986
Wide_field_large	bab2	2.7	21.74	-0.149071198499986
Wide_field_large	CG8281	2.64	21.74	-0.149071198499986
Wide_field_large	jing	2.59	21.74	-0.149071198499986
Wide_field_large	sr	2.58	21.74	-0.149071198499986
Wide_field_large	e(y)1	2.46	21.74	-0.149071198499986
Wide_field_large	CG6254	2.41	21.74	-0.149071198499986
Wide_field_large	luna	2.4	21.74	-0.149071198499986
Wide_field_large	CG11085	2.25	21.74	-0.149071198499986
Wide_field_large	CG18265	2.24	21.74	-0.149071198499986
Wide_field_large	Trf	2.22	21.74	-0.149071198499986
Wide_field_large	Fer2	2.22	21.74	-0.149071198499986
All_tiling_neurons	dbr	6.4	25	0.316227766016838
All_tiling_neurons	aop	6.06	25	0.316227766016838
All_tiling_neurons	Stat92E	5.57	25	0.316227766016838
All_tiling_neurons	luna	4.87	25	0.316227766016838
All_tiling_neurons	pros	4.77	25	0.316227766016838
All_tiling_neurons	bi	3.84	25	0.316227766016838
All_tiling_neurons	sim	3.3	25	0.316227766016838
All_tiling_neurons	scro	3.16	25	0.316227766016838
All_tiling_neurons	CG13894	3.03	25	0.316227766016838
All_tiling_neurons	dac	2.9	25	0.316227766016838
All_tiling_neurons	nvy	2.62	25	0.316227766016838
All_tiling_neurons	slim	2.55	25	0.316227766016838
All_tiling_neurons	Hakai	2.5	25	0.316227766016838
All_tiling_neurons	Chrac-14	2.49	25	0.316227766016838
All_tiling_neurons	Mes4	2.3	25	0.316227766016838
All_tiling_neurons	Mef2	2.22	25	0.316227766016838
All_tiling_neurons	CG8765	2.21	25	0.316227766016838
All_tiling_neurons	CG9426	2.13	25	0.316227766016838
All_tiling_neurons	Bx	2.08	25	0.316227766016838
All_tiling_neurons	NFAT	2.08	25	0.316227766016838
All_tiling_neurons	CG11695	2.06	25	0.316227766016838
All_tiling_neurons	fd59A	2.02	25	0.316227766016838
All_tiling_neurons	NK7.1	1.99	25	0.316227766016838
All_tiling_neurons	MED7	1.87	25	0.316227766016838
All_tiling_neurons	CG7818	1.8	25	0.316227766016838
All_tiling_neurons	klu	1.76	25	0.316227766016838
All_tiling_neurons	Bap55	1.72	25	0.316227766016838
All_tiling_neurons	sage	1.71	25	0.316227766016838
All_tiling_neurons	Ets65A	1.7	25	0.316227766016838
All_tiling_neurons	CoRest	1.69	25	0.316227766016838
Tiling_wide_field_neurons_filtered	Camta	1.41	0	Predicted values are identical
Tiling_wide_field_neurons_filtered	Atf3	1.41	0	Predicted values are identical
Tiling_wide_field_neurons_filtered	dom	1.41	0	Predicted values are identical
Tiling_wide_field_neurons_filtered	CG4565	1	0	Predicted values are identical
Tiling_wide_field_neurons_filtered	CG6654	1	0	Predicted values are identical
Tiling_wide_field_neurons_filtered	Dad	1	0	Predicted values are identical
Tiling_wide_field_neurons_filtered	Hmx	1	0	Predicted values are identical
Tiling_wide_field_neurons_filtered	mld	1	0	Predicted values are identical
Tiling_wide_field_neurons_filtered	l(3)mbt	1	0	Predicted values are identical
Tiling_wide_field_neurons_filtered	Ssl1	1	0	Predicted values are identical
Tiling_wide_field_neurons_filtered	Xbp1	1	0	Predicted values are identical
Tiling_wide_field_neurons_filtered	Sox14	1	0	Predicted values are identical
Tiling_wide_field_neurons_filtered	NFAT	1	0	Predicted values are identical
Tiling_wide_field_neurons_filtered	Sap30	1	0	Predicted values are identical
Tiling_wide_field_neurons_filtered	slp2	1	0	Predicted values are identical
Tiling_wide_field_neurons_filtered	CG7818	1	0	Predicted values are identical
Tiling_wide_field_neurons_filtered	Lin29	1	0	Predicted values are identical
Tiling_wide_field_neurons_filtered	Sox102F	1	0	Predicted values are identical
Tiling_wide_field_neurons_filtered	CG17806	1	0	Predicted values are identical
Tiling_wide_field_neurons_filtered	Sry-delta	1	0	Predicted values are identical
Tiling_wide_field_neurons_filtered	CG15715	1	0	Predicted values are identical
Tiling_wide_field_neurons_filtered	TH1	1	0	Predicted values are identical
Tiling_wide_field_neurons_filtered	zf30C	1	0	Predicted values are identical
Tiling_wide_field_neurons_filtered	CG4328	0.16	0	Predicted values are identical
Tiling_wide_field_neurons_filtered	Dip2	0	0	Predicted values are identical
Tiling_wide_field_neurons_filtered	opa	0	0	Predicted values are identical
Tiling_wide_field_neurons_filtered	MTA1-like	0	0	Predicted values are identical
Tiling_wide_field_neurons_filtered	MED27	0	0	Predicted values are identical
Tiling_wide_field_neurons_filtered	CG10979	0	0	Predicted values are identical
Tiling_wide_field_neurons_filtered	CG1024	0	0	Predicted values are identical
Extrinsic	Hr39	8.04	10	1
Extrinsic	CG9948	8	10	1
Extrinsic	toy	5.67	10	1
Extrinsic	bi	5.36	10	1
Extrinsic	ash2	5.21	10	1
Extrinsic	mor	5.2	10	1
Extrinsic	CoRest	5.2	10	1
Extrinsic	pros	5.18	10	1
Extrinsic	Eip74EF	4.87	10	1
Extrinsic	hbn	4.51	10	1
Extrinsic	CG3847	4.39	10	1
Extrinsic	CG1792	4.27	10	1
Extrinsic	sage	4.26	10	1
Extrinsic	CG42748	4.11	10	1
Extrinsic	opa	4.1	10	1
Extrinsic	ecd	4.03	10	1
Extrinsic	scro	3.9	10	1
Extrinsic	lov	3.89	10	1
Extrinsic	Hakai	3.88	10	1
Extrinsic	Camta	3.63	10	1
Extrinsic	Plzf	3.58	10	1
Extrinsic	CG9305	3.49	10	1
Extrinsic	GATAd	3.37	10	1
Extrinsic	dbr	3.29	10	1
Extrinsic	tup	3.22	10	1
Extrinsic	Ets65A	3.1	10	1
Extrinsic	az2	3.06	10	1
Extrinsic	disco-r	3.04	10	1
Extrinsic	CG14710	3	10	1
Extrinsic	NK7.1	2.9	10	1
Intrinsic_medulla	aop	6.01	24	0.52704627669473
Intrinsic_medulla	NELF-B	4.55	24	0.52704627669473
Intrinsic_medulla	fd59A	4.44	24	0.52704627669473
Intrinsic_medulla	bi	4.31	24	0.52704627669473
Intrinsic_medulla	CG6813	3.95	24	0.52704627669473
Intrinsic_medulla	ap	3.62	24	0.52704627669473
Intrinsic_medulla	CG6163	3.44	24	0.52704627669473
Intrinsic_medulla	e(y)3	3.43	24	0.52704627669473
Intrinsic_medulla	CG9705	2.98	24	0.52704627669473
Intrinsic_medulla	zfh2	2.91	24	0.52704627669473
Intrinsic_medulla	GATAd	2.76	24	0.52704627669473
Intrinsic_medulla	Dref	2.68	24	0.52704627669473
Intrinsic_medulla	Rbf	2.65	24	0.52704627669473
Intrinsic_medulla	lov	2.52	24	0.52704627669473
Intrinsic_medulla	CG8924	2.39	24	0.52704627669473
Intrinsic_medulla	CG6689	2.33	24	0.52704627669473
Intrinsic_medulla	E2f2	2.31	24	0.52704627669473
Intrinsic_medulla	woc	2.29	24	0.52704627669473
Intrinsic_medulla	Bap55	2.16	24	0.52704627669473
Intrinsic_medulla	CG12219	2.08	24	0.52704627669473
Intrinsic_medulla	CG18265	2.06	24	0.52704627669473
Intrinsic_medulla	Chrac-16	2.04	24	0.52704627669473
Intrinsic_medulla	slim	2	24	0.52704627669473
Intrinsic_medulla	Dnz1	1.96	24	0.52704627669473
Intrinsic_medulla	CG12155	1.94	24	0.52704627669473
Intrinsic_medulla	tup	1.87	24	0.52704627669473
Intrinsic_medulla	CG4676	1.83	24	0.52704627669473
Intrinsic_medulla	CG9650	1.82	24	0.52704627669473
Intrinsic_medulla	CG7357	1.77	24	0.52704627669473
Intrinsic_medulla	CG17829	1.74	24	0.52704627669473
Targets_lamina	CG14711	5.28	13.73	Predicted values are identical
Targets_lamina	CG4820	4.89	13.73	Predicted values are identical
Targets_lamina	CG17361	4.8	13.73	Predicted values are identical
Targets_lamina	dbr	4.7	13.73	Predicted values are identical
Targets_lamina	Dip2	4.7	13.73	Predicted values are identical
Targets_lamina	dan	4.46	13.73	Predicted values are identical
Targets_lamina	danr	4.4	13.73	Predicted values are identical
Targets_lamina	zfh2	4.23	13.73	Predicted values are identical
Targets_lamina	hbn	4.15	13.73	Predicted values are identical
Targets_lamina	CG3847	3.99	13.73	Predicted values are identical
Targets_lamina	sage	3.96	13.73	Predicted values are identical
Targets_lamina	ap	3.81	13.73	Predicted values are identical
Targets_lamina	E2f1	3.81	13.73	Predicted values are identical
Targets_lamina	elB	3.77	13.73	Predicted values are identical
Targets_lamina	CG9426	3.52	13.73	Predicted values are identical
Targets_lamina	CG9948	3.44	13.73	Predicted values are identical
Targets_lamina	CG13123	3.41	13.73	Predicted values are identical
Targets_lamina	CG11695	3.39	13.73	Predicted values are identical
Targets_lamina	Eip93F	3.33	13.73	Predicted values are identical
Targets_lamina	Trf	3.27	13.73	Predicted values are identical
Targets_lamina	Sap30	3.17	13.73	Predicted values are identical
Targets_lamina	grn	3.11	13.73	Predicted values are identical
Targets_lamina	zf30C	2.96	13.73	Predicted values are identical
Targets_lamina	hth	2.95	13.73	Predicted values are identical
Targets_lamina	CG8578	2.83	13.73	Predicted values are identical
Targets_lamina	CR43670	2.71	13.73	Predicted values are identical
Targets_lamina	Su(var)2-HP2	2.64	13.73	Predicted values are identical
Targets_lamina	ash2	2.64	13.73	Predicted values are identical
Targets_lamina	CG11414	2.57	13.73	Predicted values are identical
Targets_lamina	NC2beta	2.55	13.73	Predicted values are identical
Targets_all_lamina	CG10209	5.24	7.84	Predicted values are identical
Targets_all_lamina	Dad	5	7.84	Predicted values are identical
Targets_all_lamina	CG11695	4.39	7.84	Predicted values are identical
Targets_all_lamina	Trf	4.35	7.84	Predicted values are identical
Targets_all_lamina	CG17802	4.23	7.84	Predicted values are identical
Targets_all_lamina	CG14441	3.88	7.84	Predicted values are identical
Targets_all_lamina	CG6683	3.81	7.84	Predicted values are identical
Targets_all_lamina	CG1792	3.8	7.84	Predicted values are identical
Targets_all_lamina	CG8765	3.55	7.84	Predicted values are identical
Targets_all_lamina	Bx	3.43	7.84	Predicted values are identical
Targets_all_lamina	CG7556	3.09	7.84	Predicted values are identical
Targets_all_lamina	slp1	2.84	7.84	Predicted values are identical
Targets_all_lamina	CG11414	2.82	7.84	Predicted values are identical
Targets_all_lamina	zfh2	2.82	7.84	Predicted values are identical
Targets_all_lamina	zf30C	2.34	7.84	Predicted values are identical
Targets_all_lamina	Hakai	2.23	7.84	Predicted values are identical
Targets_all_lamina	Sap30	1.97	7.84	Predicted values are identical
Targets_all_lamina	CG2889	1.91	7.84	Predicted values are identical
Targets_all_lamina	CG4820	1.9	7.84	Predicted values are identical
Targets_all_lamina	CG9215	1.84	7.84	Predicted values are identical
Targets_all_lamina	trem	1.81	7.84	Predicted values are identical
Targets_all_lamina	dalao	1.73	7.84	Predicted values are identical
Targets_all_lamina	MED18	1.66	7.84	Predicted values are identical
Targets_all_lamina	Hr39	1.65	7.84	Predicted values are identical
Targets_all_lamina	az2	1.59	7.84	Predicted values are identical
Targets_all_lamina	CG14711	1.54	7.84	Predicted values are identical
Targets_all_lamina	Brf	1.53	7.84	Predicted values are identical
Targets_all_lamina	CG17361	1.48	7.84	Predicted values are identical
Targets_all_lamina	MBD-R2	1.42	7.84	Predicted values are identical
Targets_all_lamina	CG12155	1.41	7.84	Predicted values are identical
Targets_all_lamina_filtered	Hmx	3.24	66.67	Predicted values are identical
Targets_all_lamina_filtered	CG11414	2.97	66.67	Predicted values are identical
Targets_all_lamina_filtered	Hakai	2.91	66.67	Predicted values are identical
Targets_all_lamina_filtered	slim	2.79	66.67	Predicted values are identical
Targets_all_lamina_filtered	CG14441	2.57	66.67	Predicted values are identical
Targets_all_lamina_filtered	Fer2	2.19	66.67	Predicted values are identical
Targets_all_lamina_filtered	cbt	2	66.67	Predicted values are identical
Targets_all_lamina_filtered	CG1792	1.99	66.67	Predicted values are identical
Targets_all_lamina_filtered	cwo	1.94	66.67	Predicted values are identical
Targets_all_lamina_filtered	Awh	1.73	66.67	Predicted values are identical
Targets_all_lamina_filtered	aop	1.72	66.67	Predicted values are identical
Targets_all_lamina_filtered	CG8924	1.71	66.67	Predicted values are identical
Targets_all_lamina_filtered	Trf	1.67	66.67	Predicted values are identical
Targets_all_lamina_filtered	Dad	1.42	66.67	Predicted values are identical
Targets_all_lamina_filtered	trem	1.42	66.67	Predicted values are identical
Targets_all_lamina_filtered	l(3)mbt	1.42	66.67	Predicted values are identical
Targets_all_lamina_filtered	Atf-2	1.42	66.67	Predicted values are identical
Targets_all_lamina_filtered	HP1b	1.42	66.67	Predicted values are identical
Targets_all_lamina_filtered	Dref	1.42	66.67	Predicted values are identical
Targets_all_lamina_filtered	Opbp	1.41	66.67	Predicted values are identical
Targets_all_lamina_filtered	CG7518	1.4	66.67	Predicted values are identical
Targets_all_lamina_filtered	sr	1.4	66.67	Predicted values are identical
Targets_all_lamina_filtered	ey	1.4	66.67	Predicted values are identical
Targets_all_lamina_filtered	dom	1.39	66.67	Predicted values are identical
Targets_all_lamina_filtered	Sce	1.34	66.67	Predicted values are identical
Targets_all_lamina_filtered	Hsf	1.34	66.67	Predicted values are identical
Targets_all_lamina_filtered	Brf	1.34	66.67	Predicted values are identical
Targets_all_lamina_filtered	CG3065	1.34	66.67	Predicted values are identical
Targets_all_lamina_filtered	CG12299	1.34	66.67	Predicted values are identical
Targets_all_lamina_filtered	luna	1.32	66.67	Predicted values are identical
Targets_only_distal_lamina	CG4676	3.75	7.84	Predicted values are identical
Targets_only_distal_lamina	Mes4	3.73	7.84	Predicted values are identical
Targets_only_distal_lamina	CG10631	3.55	7.84	Predicted values are identical
Targets_only_distal_lamina	Fer2	3.1	7.84	Predicted values are identical
Targets_only_distal_lamina	Cp190	2	7.84	Predicted values are identical
Targets_only_distal_lamina	opa	1.98	7.84	Predicted values are identical
Targets_only_distal_lamina	CG12391	1.89	7.84	Predicted values are identical
Targets_only_distal_lamina	CG7357	1.89	7.84	Predicted values are identical
Targets_only_distal_lamina	CG14441	1.78	7.84	Predicted values are identical
Targets_only_distal_lamina	aop	1.73	7.84	Predicted values are identical
Targets_only_distal_lamina	CG11560	1.73	7.84	Predicted values are identical
Targets_only_distal_lamina	scro	1.73	7.84	Predicted values are identical
Targets_only_distal_lamina	CG8950	1.73	7.84	Predicted values are identical
Targets_only_distal_lamina	e(y)1	1.71	7.84	Predicted values are identical
Targets_only_distal_lamina	grn	1.64	7.84	Predicted values are identical
Targets_only_distal_lamina	Chrac-16	1.58	7.84	Predicted values are identical
Targets_only_distal_lamina	MED7	1.55	7.84	Predicted values are identical
Targets_only_distal_lamina	bi	1.54	7.84	Predicted values are identical
Targets_only_distal_lamina	Dip2	1.49	7.84	Predicted values are identical
Targets_only_distal_lamina	CG44247	1.47	7.84	Predicted values are identical
Targets_only_distal_lamina	CrebA	1.43	7.84	Predicted values are identical
Targets_only_distal_lamina	CG6683	1.42	7.84	Predicted values are identical
Targets_only_distal_lamina	dmrt99B	1.42	7.84	Predicted values are identical
Targets_only_distal_lamina	Lin29	1.42	7.84	Predicted values are identical
Targets_only_distal_lamina	fru	1.41	7.84	Predicted values are identical
Targets_only_distal_lamina	Ssl1	1.41	7.84	Predicted values are identical
Targets_only_distal_lamina	run	1.41	7.84	Predicted values are identical
Targets_only_distal_lamina	CG11085	1.41	7.84	Predicted values are identical
Targets_only_distal_lamina	disco	1.41	7.84	Predicted values are identical
Targets_only_distal_lamina	CG17568	1.41	7.84	Predicted values are identical
Targets_only_distal_lamina_filtered	CG13894	3.09	77.78	1
Targets_only_distal_lamina_filtered	CG6654	2.22	77.78	1
Targets_only_distal_lamina_filtered	cbt	2.22	77.78	1
Targets_only_distal_lamina_filtered	CG11723	2.18	77.78	1
Targets_only_distal_lamina_filtered	CG14711	1.98	77.78	1
Targets_only_distal_lamina_filtered	woc	1.73	77.78	1
Targets_only_distal_lamina_filtered	jing	1.73	77.78	1
Targets_only_distal_lamina_filtered	CG4328	1.71	77.78	1
Targets_only_distal_lamina_filtered	scro	1.64	77.78	1
Targets_only_distal_lamina_filtered	ssp	1.42	77.78	1
Targets_only_distal_lamina_filtered	Lim1	1.42	77.78	1
Targets_only_distal_lamina_filtered	Set2	1.42	77.78	1
Targets_only_distal_lamina_filtered	Rbsn-5	1.42	77.78	1
Targets_only_distal_lamina_filtered	Fer2	1.4	77.78	1
Targets_only_distal_lamina_filtered	CkIIalpha-i1	1.4	77.78	1
Targets_only_distal_lamina_filtered	rgr	1.4	77.78	1
Targets_only_distal_lamina_filtered	CG4565	1.37	77.78	1
Targets_only_distal_lamina_filtered	sr	1.37	77.78	1
Targets_only_distal_lamina_filtered	ppl	1.34	77.78	1
Targets_only_distal_lamina_filtered	cwo	1	77.78	1
Targets_only_distal_lamina_filtered	MBD-R2	1	77.78	1
Targets_only_distal_lamina_filtered	Octbeta2R	1	77.78	1
Targets_only_distal_lamina_filtered	CG7357	1	77.78	1
Targets_only_distal_lamina_filtered	trem	1	77.78	1
Targets_only_distal_lamina_filtered	sba	1	77.78	1
Targets_only_distal_lamina_filtered	ash2	1	77.78	1
Targets_only_distal_lamina_filtered	Sry-delta	1	77.78	1
Targets_only_distal_lamina_filtered	Cdc5	1	77.78	1
Targets_only_distal_lamina_filtered	TfIIEalpha	1	77.78	1
Targets_only_distal_lamina_filtered	CG8765	1	77.78	1
Targets_medulla	CG9948	8.36	14	1
Targets_medulla	Hr39	6.11	14	1
Targets_medulla	bi	5.43	14	1
Targets_medulla	Ets65A	5.28	14	1
Targets_medulla	ecd	5.11	14	1
Targets_medulla	CoRest	4.88	14	1
Targets_medulla	hbn	4.62	14	1
Targets_medulla	CG3847	4.4	14	1
Targets_medulla	GATAd	4.04	14	1
Targets_medulla	pros	3.92	14	1
Targets_medulla	CG17829	3.86	14	1
Targets_medulla	Cdc5	3.65	14	1
Targets_medulla	CG14710	3.55	14	1
Targets_medulla	mor	3.54	14	1
Targets_medulla	zfh1	3.53	14	1
Targets_medulla	ash2	3.5	14	1
Targets_medulla	Camta	3.45	14	1
Targets_medulla	disco-r	3.33	14	1
Targets_medulla	toy	3.29	14	1
Targets_medulla	CG8924	3.18	14	1
Targets_medulla	CG42748	3.12	14	1
Targets_medulla	vfl	3.12	14	1
Targets_medulla	sage	3.02	14	1
Targets_medulla	fd59A	2.96	14	1
Targets_medulla	az2	2.83	14	1
Targets_medulla	opa	2.83	14	1
Targets_medulla	Sox102F	2.71	14	1
Targets_medulla	Brd8	2.68	14	1
Targets_medulla	scro	2.67	14	1
Targets_medulla	spt4	2.67	14	1
Targets_prox_and_dist_medulla	Awh	5.85	22	0.774596669241483
Targets_prox_and_dist_medulla	ct	4.66	22	0.774596669241483
Targets_prox_and_dist_medulla	CG7357	4.66	22	0.774596669241483
Targets_prox_and_dist_medulla	Ets65A	4.57	22	0.774596669241483
Targets_prox_and_dist_medulla	apt	4.2	22	0.774596669241483
Targets_prox_and_dist_medulla	ato	4.17	22	0.774596669241483
Targets_prox_and_dist_medulla	NC2beta	3.85	22	0.774596669241483
Targets_prox_and_dist_medulla	CG42748	3.43	22	0.774596669241483
Targets_prox_and_dist_medulla	CG11085	3.35	22	0.774596669241483
Targets_prox_and_dist_medulla	ab	3.3	22	0.774596669241483
Targets_prox_and_dist_medulla	foxo	3.17	22	0.774596669241483
Targets_prox_and_dist_medulla	tj	3.04	22	0.774596669241483
Targets_prox_and_dist_medulla	Stat92E	3	22	0.774596669241483
Targets_prox_and_dist_medulla	Taf5	2.86	22	0.774596669241483
Targets_prox_and_dist_medulla	CG2202	2.84	22	0.774596669241483
Targets_prox_and_dist_medulla	CG17361	2.83	22	0.774596669241483
Targets_prox_and_dist_medulla	CG34376	2.76	22	0.774596669241483
Targets_prox_and_dist_medulla	CrebA	2.62	22	0.774596669241483
Targets_prox_and_dist_medulla	Dll	2.58	22	0.774596669241483
Targets_prox_and_dist_medulla	CG34340	2.52	22	0.774596669241483
Targets_prox_and_dist_medulla	erm	2.5	22	0.774596669241483
Targets_prox_and_dist_medulla	CR43670	2.44	22	0.774596669241483
Targets_prox_and_dist_medulla	dan	2.4	22	0.774596669241483
Targets_prox_and_dist_medulla	ash2	2.35	22	0.774596669241483
Targets_prox_and_dist_medulla	Brd8	2.34	22	0.774596669241483
Targets_prox_and_dist_medulla	Vsx1	2.27	22	0.774596669241483
Targets_prox_and_dist_medulla	fu2	2.23	22	0.774596669241483
Targets_prox_and_dist_medulla	CG9932	2.23	22	0.774596669241483
Targets_prox_and_dist_medulla	grn	2.2	22	0.774596669241483
Targets_prox_and_dist_medulla	Mes4	2.18	22	0.774596669241483
Targets_prox_and_dist_medulla_filtered	tsh	3.98	19.44	0.790569415042095
Targets_prox_and_dist_medulla_filtered	mamo	3.75	19.44	0.790569415042095
Targets_prox_and_dist_medulla_filtered	dac	3.69	19.44	0.790569415042095
Targets_prox_and_dist_medulla_filtered	zfh1	3.44	19.44	0.790569415042095
Targets_prox_and_dist_medulla_filtered	Xrp1	3.21	19.44	0.790569415042095
Targets_prox_and_dist_medulla_filtered	CG32532	3.05	19.44	0.790569415042095
Targets_prox_and_dist_medulla_filtered	CG9705	3.05	19.44	0.790569415042095
Targets_prox_and_dist_medulla_filtered	mirr	2.9	19.44	0.790569415042095
Targets_prox_and_dist_medulla_filtered	disco	2.89	19.44	0.790569415042095
Targets_prox_and_dist_medulla_filtered	ct	2.84	19.44	0.790569415042095
Targets_prox_and_dist_medulla_filtered	CG14441	2.83	19.44	0.790569415042095
Targets_prox_and_dist_medulla_filtered	CG11317	2.8	19.44	0.790569415042095
Targets_prox_and_dist_medulla_filtered	Awh	2.67	19.44	0.790569415042095
Targets_prox_and_dist_medulla_filtered	dalao	2.67	19.44	0.790569415042095
Targets_prox_and_dist_medulla_filtered	Hsf	2.6	19.44	0.790569415042095
Targets_prox_and_dist_medulla_filtered	slp1	2.46	19.44	0.790569415042095
Targets_prox_and_dist_medulla_filtered	Hmx	2.25	19.44	0.790569415042095
Targets_prox_and_dist_medulla_filtered	klu	2.2	19.44	0.790569415042095
Targets_prox_and_dist_medulla_filtered	CG2202	2.15	19.44	0.790569415042095
Targets_prox_and_dist_medulla_filtered	CG17361	2.13	19.44	0.790569415042095
Targets_prox_and_dist_medulla_filtered	Su(var)3-7	2.03	19.44	0.790569415042095
Targets_prox_and_dist_medulla_filtered	CG11695	2	19.44	0.790569415042095
Targets_prox_and_dist_medulla_filtered	tj	1.98	19.44	0.790569415042095
Targets_prox_and_dist_medulla_filtered	CR43670	1.89	19.44	0.790569415042095
Targets_prox_and_dist_medulla_filtered	Chrac-14	1.89	19.44	0.790569415042095
Targets_prox_and_dist_medulla_filtered	CG8388	1.88	19.44	0.790569415042095
Targets_prox_and_dist_medulla_filtered	CG18265	1.87	19.44	0.790569415042095
Targets_prox_and_dist_medulla_filtered	Chrac-16	1.87	19.44	0.790569415042095
Targets_prox_and_dist_medulla_filtered	fu2	1.86	19.44	0.790569415042095
Targets_prox_and_dist_medulla_filtered	CG7357	1.81	19.44	0.790569415042095
Targets_only_proximal_medulla	RunxB	4.56	8	Predicted values are identical
Targets_only_proximal_medulla	CG30403	4.5	8	Predicted values are identical
Targets_only_proximal_medulla	CG8281	4.24	8	Predicted values are identical
Targets_only_proximal_medulla	bi	4.12	8	Predicted values are identical
Targets_only_proximal_medulla	tsh	3.8	8	Predicted values are identical
Targets_only_proximal_medulla	CG34376	3.19	8	Predicted values are identical
Targets_only_proximal_medulla	e(y)2	2.84	8	Predicted values are identical
Targets_only_proximal_medulla	Dh44-R2	2.82	8	Predicted values are identical
Targets_only_proximal_medulla	CG17361	2.71	8	Predicted values are identical
Targets_only_proximal_medulla	CG4360	2.59	8	Predicted values are identical
Targets_only_proximal_medulla	TH1	2.54	8	Predicted values are identical
Targets_only_proximal_medulla	br	2.32	8	Predicted values are identical
Targets_only_proximal_medulla	CG2116	2.26	8	Predicted values are identical
Targets_only_proximal_medulla	CG8924	2.16	8	Predicted values are identical
Targets_only_proximal_medulla	NK7.1	1.93	8	Predicted values are identical
Targets_only_proximal_medulla	Sap30	1.92	8	Predicted values are identical
Targets_only_proximal_medulla	CG10654	1.89	8	Predicted values are identical
Targets_only_proximal_medulla	CG3909	1.73	8	Predicted values are identical
Targets_only_proximal_medulla	dbr	1.62	8	Predicted values are identical
Targets_only_proximal_medulla	Dref	1.61	8	Predicted values are identical
Targets_only_proximal_medulla	toy	1.59	8	Predicted values are identical
Targets_only_proximal_medulla	Cp190	1.51	8	Predicted values are identical
Targets_only_proximal_medulla	E2f1	1.5	8	Predicted values are identical
Targets_only_proximal_medulla	CG13894	1.42	8	Predicted values are identical
Targets_only_proximal_medulla	CG6163	1.42	8	Predicted values are identical
Targets_only_proximal_medulla	rn	1.42	8	Predicted values are identical
Targets_only_proximal_medulla	aop	1.42	8	Predicted values are identical
Targets_only_proximal_medulla	ey	1.41	8	Predicted values are identical
Targets_only_proximal_medulla	CG4820	1.41	8	Predicted values are identical
Targets_only_proximal_medulla	ecd	1.41	8	Predicted values are identical
Targets_only_proximal_medulla_filtered	CG7368	4.66	8.33	Predicted values are identical
Targets_only_proximal_medulla_filtered	CG30403	4.45	8.33	Predicted values are identical
Targets_only_proximal_medulla_filtered	CG34376	3.94	8.33	Predicted values are identical
Targets_only_proximal_medulla_filtered	tsh	3.37	8.33	Predicted values are identical
Targets_only_proximal_medulla_filtered	opa	3.14	8.33	Predicted values are identical
Targets_only_proximal_medulla_filtered	Sap30	2.6	8.33	Predicted values are identical
Targets_only_proximal_medulla_filtered	fd59A	2.56	8.33	Predicted values are identical
Targets_only_proximal_medulla_filtered	jing	2.23	8.33	Predicted values are identical
Targets_only_proximal_medulla_filtered	CG17361	2.19	8.33	Predicted values are identical
Targets_only_proximal_medulla_filtered	CG7357	2	8.33	Predicted values are identical
Targets_only_proximal_medulla_filtered	CG8281	2	8.33	Predicted values are identical
Targets_only_proximal_medulla_filtered	Lmpt	1.97	8.33	Predicted values are identical
Targets_only_proximal_medulla_filtered	CG32105	1.9	8.33	Predicted values are identical
Targets_only_proximal_medulla_filtered	Trf	1.73	8.33	Predicted values are identical
Targets_only_proximal_medulla_filtered	Lim1	1.72	8.33	Predicted values are identical
Targets_only_proximal_medulla_filtered	CG4360	1.6	8.33	Predicted values are identical
Targets_only_proximal_medulla_filtered	CG3909	1.44	8.33	Predicted values are identical
Targets_only_proximal_medulla_filtered	grn	1.41	8.33	Predicted values are identical
Targets_only_proximal_medulla_filtered	svp	1.41	8.33	Predicted values are identical
Targets_only_proximal_medulla_filtered	hng1	1.41	8.33	Predicted values are identical
Targets_only_proximal_medulla_filtered	acj6	1.41	8.33	Predicted values are identical
Targets_only_proximal_medulla_filtered	Ets65A	1.4	8.33	Predicted values are identical
Targets_only_proximal_medulla_filtered	Side	1.4	8.33	Predicted values are identical
Targets_only_proximal_medulla_filtered	Sry-delta	1.38	8.33	Predicted values are identical
Targets_only_proximal_medulla_filtered	danr	1.37	8.33	Predicted values are identical
Targets_only_proximal_medulla_filtered	ph-p	1.36	8.33	Predicted values are identical
Targets_only_proximal_medulla_filtered	fu2	1.33	8.33	Predicted values are identical
Targets_only_proximal_medulla_filtered	CG10979	1.28	8.33	Predicted values are identical
Targets_only_proximal_medulla_filtered	ab	1.17	8.33	Predicted values are identical
Targets_only_proximal_medulla_filtered	CG32982	1.03	8.33	Predicted values are identical
Targets_only_distal_medulla	Eip74EF	5.51	24	Predicted values are identical
Targets_only_distal_medulla	CoRest	5.22	24	Predicted values are identical
Targets_only_distal_medulla	CG9948	4.83	24	Predicted values are identical
Targets_only_distal_medulla	CtBP	4.5	24	Predicted values are identical
Targets_only_distal_medulla	CG8765	4.31	24	Predicted values are identical
Targets_only_distal_medulla	GATAd	4.14	24	Predicted values are identical
Targets_only_distal_medulla	CG14441	3.84	24	Predicted values are identical
Targets_only_distal_medulla	Side	3.84	24	Predicted values are identical
Targets_only_distal_medulla	slp1	3.81	24	Predicted values are identical
Targets_only_distal_medulla	spt4	3.7	24	Predicted values are identical
Targets_only_distal_medulla	oc	3.66	24	Predicted values are identical
Targets_only_distal_medulla	tup	3.56	24	Predicted values are identical
Targets_only_distal_medulla	dac	3.41	24	Predicted values are identical
Targets_only_distal_medulla	CG32105	3.08	24	Predicted values are identical
Targets_only_distal_medulla	CG9932	3.05	24	Predicted values are identical
Targets_only_distal_medulla	ap	3.01	24	Predicted values are identical
Targets_only_distal_medulla	hbn	2.99	24	Predicted values are identical
Targets_only_distal_medulla	CG9650	2.94	24	Predicted values are identical
Targets_only_distal_medulla	sage	2.8	24	Predicted values are identical
Targets_only_distal_medulla	CG32700	2.69	24	Predicted values are identical
Targets_only_distal_medulla	Bx	2.66	24	Predicted values are identical
Targets_only_distal_medulla	Ets65A	2.65	24	Predicted values are identical
Targets_only_distal_medulla	sim	2.64	24	Predicted values are identical
Targets_only_distal_medulla	Chrac-14	2.56	24	Predicted values are identical
Targets_only_distal_medulla	zfh1	2.5	24	Predicted values are identical
Targets_only_distal_medulla	aop	2.5	24	Predicted values are identical
Targets_only_distal_medulla	ash2	2.48	24	Predicted values are identical
Targets_only_distal_medulla	Rx	2.46	24	Predicted values are identical
Targets_only_distal_medulla	ct	2.42	24	Predicted values are identical
Targets_only_distal_medulla	pzg	2.33	24	Predicted values are identical
Targets_only_distal_medulla_filtered	tj	4.09	25	0.597614304667197
Targets_only_distal_medulla_filtered	ct	4.03	25	0.597614304667197
Targets_only_distal_medulla_filtered	CG2116	3.9	25	0.597614304667197
Targets_only_distal_medulla_filtered	CG6254	3.82	25	0.597614304667197
Targets_only_distal_medulla_filtered	TfIIEalpha	3.74	25	0.597614304667197
Targets_only_distal_medulla_filtered	fu2	3.46	25	0.597614304667197
Targets_only_distal_medulla_filtered	HP1b	3.35	25	0.597614304667197
Targets_only_distal_medulla_filtered	hbn	3.34	25	0.597614304667197
Targets_only_distal_medulla_filtered	dac	3.29	25	0.597614304667197
Targets_only_distal_medulla_filtered	e(y)2	3.25	25	0.597614304667197
Targets_only_distal_medulla_filtered	CG18265	3.19	25	0.597614304667197
Targets_only_distal_medulla_filtered	CR43670	3.14	25	0.597614304667197
Targets_only_distal_medulla_filtered	trem	2.95	25	0.597614304667197
Targets_only_distal_medulla_filtered	pzg	2.88	25	0.597614304667197
Targets_only_distal_medulla_filtered	zfh1	2.85	25	0.597614304667197
Targets_only_distal_medulla_filtered	Chrac-14	2.66	25	0.597614304667197
Targets_only_distal_medulla_filtered	grn	2.66	25	0.597614304667197
Targets_only_distal_medulla_filtered	CG14711	2.6	25	0.597614304667197
Targets_only_distal_medulla_filtered	bab2	2.6	25	0.597614304667197
Targets_only_distal_medulla_filtered	CG8765	2.59	25	0.597614304667197
Targets_only_distal_medulla_filtered	hpo	2.56	25	0.597614304667197
Targets_only_distal_medulla_filtered	CG6163	2.53	25	0.597614304667197
Targets_only_distal_medulla_filtered	CG8388	2.53	25	0.597614304667197
Targets_only_distal_medulla_filtered	dmrt99B	2.42	25	0.597614304667197
Targets_only_distal_medulla_filtered	ash2	2.39	25	0.597614304667197
Targets_only_distal_medulla_filtered	CtBP	2.38	25	0.597614304667197
Targets_only_distal_medulla_filtered	foxo	2.32	25	0.597614304667197
Targets_only_distal_medulla_filtered	CG45071	2.32	25	0.597614304667197
Targets_only_distal_medulla_filtered	CG10979	2.29	25	0.597614304667197
Targets_only_distal_medulla_filtered	opa	2.24	25	0.597614304667197
Targets_M1	Awh	5.07	52	0.25
Targets_M1	sage	3.97	52	0.25
Targets_M1	HmgD	2.89	52	0.25
Targets_M1	aop	2.89	52	0.25
Targets_M1	opa	2.81	52	0.25
Targets_M1	Set2	2.72	52	0.25
Targets_M1	MED4	2.52	52	0.25
Targets_M1	Mef2	2.44	52	0.25
Targets_M1	tsh	2.35	52	0.25
Targets_M1	hbn	2.33	52	0.25
Targets_M1	Brd8	2.29	52	0.25
Targets_M1	CG11317	2.21	52	0.25
Targets_M1	bi	2.2	52	0.25
Targets_M1	CG12219	2.2	52	0.25
Targets_M1	slou	2.18	52	0.25
Targets_M1	Hr39	2.15	52	0.25
Targets_M1	kin17	2.15	52	0.25
Targets_M1	vvl	2.04	52	0.25
Targets_M1	CrebA	1.95	52	0.25
Targets_M1	CG9948	1.91	52	0.25
Targets_M1	Sox102F	1.88	52	0.25
Targets_M1	CG3726	1.86	52	0.25
Targets_M1	CG11085	1.85	52	0.25
Targets_M1	MED27	1.84	52	0.25
Targets_M1	NELF-B	1.8	52	0.25
Targets_M1	CG12659	1.78	52	0.25
Targets_M1	ato	1.75	52	0.25
Targets_M1	slp1	1.73	52	0.25
Targets_M1	scro	1.72	52	0.25
Targets_M1	Dref	1.72	52	0.25
Targets_M1_filtered	ey	5.17	47.22	0.188982236504614
Targets_M1_filtered	Mef2	3.68	47.22	0.188982236504614
Targets_M1_filtered	Atf3	2.91	47.22	0.188982236504614
Targets_M1_filtered	MED28	2.83	47.22	0.188982236504614
Targets_M1_filtered	Brd8	2.78	47.22	0.188982236504614
Targets_M1_filtered	CG10209	2.45	47.22	0.188982236504614
Targets_M1_filtered	Plzf	2.44	47.22	0.188982236504614
Targets_M1_filtered	ash2	2.23	47.22	0.188982236504614
Targets_M1_filtered	phol	2.08	47.22	0.188982236504614
Targets_M1_filtered	lov	2.06	47.22	0.188982236504614
Targets_M1_filtered	CG10979	2.03	47.22	0.188982236504614
Targets_M1_filtered	sim	1.99	47.22	0.188982236504614
Targets_M1_filtered	Tfb1	1.81	47.22	0.188982236504614
Targets_M1_filtered	trem	1.78	47.22	0.188982236504614
Targets_M1_filtered	toy	1.78	47.22	0.188982236504614
Targets_M1_filtered	e(y)2	1.73	47.22	0.188982236504614
Targets_M1_filtered	CR43670	1.73	47.22	0.188982236504614
Targets_M1_filtered	Elp3	1.68	47.22	0.188982236504614
Targets_M1_filtered	CG34340	1.65	47.22	0.188982236504614
Targets_M1_filtered	CrebA	1.65	47.22	0.188982236504614
Targets_M1_filtered	salm	1.57	47.22	0.188982236504614
Targets_M1_filtered	Crc	1.52	47.22	0.188982236504614
Targets_M1_filtered	rgr	1.47	47.22	0.188982236504614
Targets_M1_filtered	CG3847	1.46	47.22	0.188982236504614
Targets_M1_filtered	CG11723	1.4	47.22	0.188982236504614
Targets_M1_filtered	CG4360	1.39	47.22	0.188982236504614
Targets_M1_filtered	opa	1.29	47.22	0.188982236504614
Targets_M1_filtered	Vsx2	1.26	47.22	0.188982236504614
Targets_M1_filtered	CG10321	1.19	47.22	0.188982236504614
Targets_M1_filtered	CG10904	1.16	47.22	0.188982236504614
Targets_M2	scro	5.83	16	0.657142857142857
Targets_M2	CG17806	5.66	16	0.657142857142857
Targets_M2	CG42748	5.3	16	0.657142857142857
Targets_M2	vvl	4.35	16	0.657142857142857
Targets_M2	CG2889	4.28	16	0.657142857142857
Targets_M2	CG12299	3.86	16	0.657142857142857
Targets_M2	Hr39	3.77	16	0.657142857142857
Targets_M2	tsh	3.77	16	0.657142857142857
Targets_M2	opa	3.67	16	0.657142857142857
Targets_M2	bi	3.55	16	0.657142857142857
Targets_M2	grn	3.51	16	0.657142857142857
Targets_M2	mirr	3.33	16	0.657142857142857
Targets_M2	Ets65A	3.27	16	0.657142857142857
Targets_M2	CG11085	3.26	16	0.657142857142857
Targets_M2	ash2	3.21	16	0.657142857142857
Targets_M2	klu	3.18	16	0.657142857142857
Targets_M2	sage	3.14	16	0.657142857142857
Targets_M2	CG7368	3.14	16	0.657142857142857
Targets_M2	CG32105	3.12	16	0.657142857142857
Targets_M2	sim	3.04	16	0.657142857142857
Targets_M2	CG18265	2.89	16	0.657142857142857
Targets_M2	CG43689	2.66	16	0.657142857142857
Targets_M2	erm	2.57	16	0.657142857142857
Targets_M2	Vsx2	2.55	16	0.657142857142857
Targets_M2	fu2	2.4	16	0.657142857142857
Targets_M2	Brd8	2.39	16	0.657142857142857
Targets_M2	CG5953	2.37	16	0.657142857142857
Targets_M2	zfh1	2.34	16	0.657142857142857
Targets_M2	Mes4	2.34	16	0.657142857142857
Targets_M2	CG17361	2.3	16	0.657142857142857
Targets_M2_filtered	CG11723	5.48	30.56	0.5
Targets_M2_filtered	vvl	4.21	30.56	0.5
Targets_M2_filtered	klu	3.86	30.56	0.5
Targets_M2_filtered	Su(z)12	3.77	30.56	0.5
Targets_M2_filtered	Dad	3.74	30.56	0.5
Targets_M2_filtered	zfh1	3.55	30.56	0.5
Targets_M2_filtered	Brd8	3.45	30.56	0.5
Targets_M2_filtered	scro	3.42	30.56	0.5
Targets_M2_filtered	Side	3.34	30.56	0.5
Targets_M2_filtered	E2f2	3.27	30.56	0.5
Targets_M2_filtered	CG43689	2.91	30.56	0.5
Targets_M2_filtered	Sry-delta	2.69	30.56	0.5
Targets_M2_filtered	Hakai	2.61	30.56	0.5
Targets_M2_filtered	CG11085	2.49	30.56	0.5
Targets_M2_filtered	Vsx2	2.45	30.56	0.5
Targets_M2_filtered	kin17	2.26	30.56	0.5
Targets_M2_filtered	CG12299	2.26	30.56	0.5
Targets_M2_filtered	CG2889	2.26	30.56	0.5
Targets_M2_filtered	Set2	2.18	30.56	0.5
Targets_M2_filtered	CG17806	2.16	30.56	0.5
Targets_M2_filtered	Dll	2.14	30.56	0.5
Targets_M2_filtered	CtBP	2.07	30.56	0.5
Targets_M2_filtered	rgr	1.98	30.56	0.5
Targets_M2_filtered	CG12219	1.97	30.56	0.5
Targets_M2_filtered	Cf2	1.97	30.56	0.5
Targets_M2_filtered	ppl	1.96	30.56	0.5
Targets_M2_filtered	CG15073	1.95	30.56	0.5
Targets_M2_filtered	NFAT	1.93	30.56	0.5
Targets_M2_filtered	Mef2	1.91	30.56	0.5
Targets_M2_filtered	sim	1.87	30.56	0.5
Targets_M3	CG11085	7.22	30	0
Targets_M3	Eip74EF	5.16	30	0
Targets_M3	CG15715	4.83	30	0
Targets_M3	Lmpt	4.19	30	0
Targets_M3	CG9948	3.98	30	0
Targets_M3	SoxN	3.81	30	0
Targets_M3	ato	3.8	30	0
Targets_M3	fd68A	3.4	30	0
Targets_M3	salm	3.2	30	0
Targets_M3	ct	3.12	30	0
Targets_M3	CG5953	2.91	30	0
Targets_M3	hbn	2.78	30	0
Targets_M3	CkIIalpha-i1	2.67	30	0
Targets_M3	bab2	2.67	30	0
Targets_M3	RunxB	2.6	30	0
Targets_M3	CG3847	2.6	30	0
Targets_M3	Rbsn-5	2.55	30	0
Targets_M3	CG34376	2.38	30	0
Targets_M3	mamo	2.36	30	0
Targets_M3	jing	2.32	30	0
Targets_M3	CG42748	2.32	30	0
Targets_M3	CG7357	2.29	30	0
Targets_M3	CG10654	2.2	30	0
Targets_M3	TH1	2.16	30	0
Targets_M3	Hr39	2.15	30	0
Targets_M3	ecd	2.13	30	0
Targets_M3	CG4328	2.12	30	0
Targets_M3	oc	1.98	30	0
Targets_M3	slou	1.9	30	0
Targets_M3	Atf3	1.87	30	0
Targets_M3_filtered	CG15715	4.75	41.67	-0.158113883008419
Targets_M3_filtered	Kdm2	3.91	41.67	-0.158113883008419
Targets_M3_filtered	CG13123	3.56	41.67	-0.158113883008419
Targets_M3_filtered	Eip93F	3.44	41.67	-0.158113883008419
Targets_M3_filtered	Xrp1	3.4	41.67	-0.158113883008419
Targets_M3_filtered	CG3163	3.33	41.67	-0.158113883008419
Targets_M3_filtered	CG17802	3.18	41.67	-0.158113883008419
Targets_M3_filtered	ssp	3.08	41.67	-0.158113883008419
Targets_M3_filtered	CG4360	3.03	41.67	-0.158113883008419
Targets_M3_filtered	ERR	2.76	41.67	-0.158113883008419
Targets_M3_filtered	CG11085	2.75	41.67	-0.158113883008419
Targets_M3_filtered	sba	2.6	41.67	-0.158113883008419
Targets_M3_filtered	mod	2.59	41.67	-0.158113883008419
Targets_M3_filtered	chm	2.52	41.67	-0.158113883008419
Targets_M3_filtered	salm	2.48	41.67	-0.158113883008419
Targets_M3_filtered	CG9215	2.37	41.67	-0.158113883008419
Targets_M3_filtered	CG14711	2.31	41.67	-0.158113883008419
Targets_M3_filtered	MBD-R2	2.28	41.67	-0.158113883008419
Targets_M3_filtered	Atf3	2.23	41.67	-0.158113883008419
Targets_M3_filtered	zfh1	2.22	41.67	-0.158113883008419
Targets_M3_filtered	CG1024	2.21	41.67	-0.158113883008419
Targets_M3_filtered	hth	2.2	41.67	-0.158113883008419
Targets_M3_filtered	salr	2.13	41.67	-0.158113883008419
Targets_M3_filtered	Opbp	2.08	41.67	-0.158113883008419
Targets_M3_filtered	dmrt99B	2.07	41.67	-0.158113883008419
Targets_M3_filtered	lov	2.07	41.67	-0.158113883008419
Targets_M3_filtered	CG8765	1.99	41.67	-0.158113883008419
Targets_M3_filtered	danr	1.97	41.67	-0.158113883008419
Targets_M3_filtered	RunxB	1.94	41.67	-0.158113883008419
Targets_M3_filtered	TfIIEalpha	1.92	41.67	-0.158113883008419
Targets_M4	scro	4.96	22	Predicted values are identical
Targets_M4	sage	3.9	22	Predicted values are identical
Targets_M4	sim	3.36	22	Predicted values are identical
Targets_M4	MED17	3.03	22	Predicted values are identical
Targets_M4	vvl	2.8	22	Predicted values are identical
Targets_M4	Hmx	2.77	22	Predicted values are identical
Targets_M4	CG11085	2.72	22	Predicted values are identical
Targets_M4	CG9948	2.64	22	Predicted values are identical
Targets_M4	ecd	2.51	22	Predicted values are identical
Targets_M4	Cf2	2.43	22	Predicted values are identical
Targets_M4	Rx	2.38	22	Predicted values are identical
Targets_M4	Trf	2.12	22	Predicted values are identical
Targets_M4	Rpd3	2.05	22	Predicted values are identical
Targets_M4	Lmpt	1.99	22	Predicted values are identical
Targets_M4	mor	1.96	22	Predicted values are identical
Targets_M4	pros	1.93	22	Predicted values are identical
Targets_M4	RunxB	1.91	22	Predicted values are identical
Targets_M4	CG13123	1.87	22	Predicted values are identical
Targets_M4	ktub	1.86	22	Predicted values are identical
Targets_M4	bab2	1.85	22	Predicted values are identical
Targets_M4	CG6813	1.83	22	Predicted values are identical
Targets_M4	HP1b	1.82	22	Predicted values are identical
Targets_M4	RunxA	1.79	22	Predicted values are identical
Targets_M4	CG8924	1.77	22	Predicted values are identical
Targets_M4	ssp	1.73	22	Predicted values are identical
Targets_M4	slou	1.73	22	Predicted values are identical
Targets_M4	tio	1.73	22	Predicted values are identical
Targets_M4	CG6689	1.71	22	Predicted values are identical
Targets_M4	Sap30	1.67	22	Predicted values are identical
Targets_M4	Sox14	1.66	22	Predicted values are identical
Targets_M4_filtered	Rx	3.34	41.67	Predicted values are identical
Targets_M4_filtered	D	3.13	41.67	Predicted values are identical
Targets_M4_filtered	CG42748	2.88	41.67	Predicted values are identical
Targets_M4_filtered	rgr	2.76	41.67	Predicted values are identical
Targets_M4_filtered	jing	2.65	41.67	Predicted values are identical
Targets_M4_filtered	CG15715	2.6	41.67	Predicted values are identical
Targets_M4_filtered	Rbf	2.54	41.67	Predicted values are identical
Targets_M4_filtered	mld	2.49	41.67	Predicted values are identical
Targets_M4_filtered	CG11723	2.32	41.67	Predicted values are identical
Targets_M4_filtered	CG10631	2.27	41.67	Predicted values are identical
Targets_M4_filtered	Hakai	2.25	41.67	Predicted values are identical
Targets_M4_filtered	mirr	2.21	41.67	Predicted values are identical
Targets_M4_filtered	Vsx1	2.14	41.67	Predicted values are identical
Targets_M4_filtered	esn	2.12	41.67	Predicted values are identical
Targets_M4_filtered	CG2202	2.11	41.67	Predicted values are identical
Targets_M4_filtered	CG9932	1.99	41.67	Predicted values are identical
Targets_M4_filtered	tup	1.97	41.67	Predicted values are identical
Targets_M4_filtered	Dad	1.9	41.67	Predicted values are identical
Targets_M4_filtered	rn	1.88	41.67	Predicted values are identical
Targets_M4_filtered	svp	1.81	41.67	Predicted values are identical
Targets_M4_filtered	CG12219	1.8	41.67	Predicted values are identical
Targets_M4_filtered	bi	1.79	41.67	Predicted values are identical
Targets_M4_filtered	az2	1.73	41.67	Predicted values are identical
Targets_M4_filtered	Cp190	1.71	41.67	Predicted values are identical
Targets_M4_filtered	kn	1.7	41.67	Predicted values are identical
Targets_M4_filtered	bsh	1.7	41.67	Predicted values are identical
Targets_M4_filtered	bab1	1.51	41.67	Predicted values are identical
Targets_M4_filtered	CG11085	1.48	41.67	Predicted values are identical
Targets_M4_filtered	CG6683	1.47	41.67	Predicted values are identical
Targets_M4_filtered	ato	1.47	41.67	Predicted values are identical
Targets_M5	ey	6.75	32	0
Targets_M5	ecd	4.62	32	0
Targets_M5	fd59A	4.55	32	0
Targets_M5	Ets65A	3.75	32	0
Targets_M5	sr	3.53	32	0
Targets_M5	Hmx	3.41	32	0
Targets_M5	disco-r	3.26	32	0
Targets_M5	CG10979	3.12	32	0
Targets_M5	Awh	3.02	32	0
Targets_M5	CG42748	3	32	0
Targets_M5	Hr39	2.86	32	0
Targets_M5	vvl	2.81	32	0
Targets_M5	slp1	2.76	32	0
Targets_M5	CoRest	2.59	32	0
Targets_M5	mod	2.47	32	0
Targets_M5	mor	2.45	32	0
Targets_M5	pdm3	2.39	32	0
Targets_M5	CG34422	2.17	32	0
Targets_M5	ppl	2.16	32	0
Targets_M5	CG8765	2.14	32	0
Targets_M5	CG44247	2.1	32	0
Targets_M5	NK7.1	2.08	32	0
Targets_M5	dbr	2.06	32	0
Targets_M5	Dref	2.03	32	0
Targets_M5	Chrac-14	2.03	32	0
Targets_M5	Dll	2.01	32	0
Targets_M5	dac	2	32	0
Targets_M5	scro	1.94	32	0
Targets_M5	opa	1.92	32	0
Targets_M5	CR43670	1.88	32	0
Targets_M5_filtered	ey	3.98	44.44	0.316227766016838
Targets_M5_filtered	sr	3.75	44.44	0.316227766016838
Targets_M5_filtered	CG44247	3.7	44.44	0.316227766016838
Targets_M5_filtered	ecd	3.62	44.44	0.316227766016838
Targets_M5_filtered	Dref	2.75	44.44	0.316227766016838
Targets_M5_filtered	MED30	2.66	44.44	0.316227766016838
Targets_M5_filtered	CG8216	2.64	44.44	0.316227766016838
Targets_M5_filtered	Stat92E	2.59	44.44	0.316227766016838
Targets_M5_filtered	cwo	2.57	44.44	0.316227766016838
Targets_M5_filtered	dalao	2.3	44.44	0.316227766016838
Targets_M5_filtered	CG8950	2.27	44.44	0.316227766016838
Targets_M5_filtered	CG11414	2.23	44.44	0.316227766016838
Targets_M5_filtered	mld	2.18	44.44	0.316227766016838
Targets_M5_filtered	CG3065	2.06	44.44	0.316227766016838
Targets_M5_filtered	disco-r	1.97	44.44	0.316227766016838
Targets_M5_filtered	CG8765	1.93	44.44	0.316227766016838
Targets_M5_filtered	CG14711	1.87	44.44	0.316227766016838
Targets_M5_filtered	erm	1.83	44.44	0.316227766016838
Targets_M5_filtered	CG42748	1.74	44.44	0.316227766016838
Targets_M5_filtered	grp	1.73	44.44	0.316227766016838
Targets_M5_filtered	fu2	1.69	44.44	0.316227766016838
Targets_M5_filtered	MED28	1.67	44.44	0.316227766016838
Targets_M5_filtered	Crc	1.65	44.44	0.316227766016838
Targets_M5_filtered	dbr	1.57	44.44	0.316227766016838
Targets_M5_filtered	tj	1.5	44.44	0.316227766016838
Targets_M5_filtered	TFAM	1.48	44.44	0.316227766016838
Targets_M5_filtered	Brf	1.47	44.44	0.316227766016838
Targets_M5_filtered	CG12659	1.44	44.44	0.316227766016838
Targets_M5_filtered	Fer2	1.41	44.44	0.316227766016838
Targets_M5_filtered	sage	1.4	44.44	0.316227766016838
Targets_M6	fd59A	8.37	12	Predicted values are identical
Targets_M6	rn	4.14	12	Predicted values are identical
Targets_M6	Octbeta2R	3.55	12	Predicted values are identical
Targets_M6	Camta	2.96	12	Predicted values are identical
Targets_M6	sr	2.85	12	Predicted values are identical
Targets_M6	dalao	2.68	12	Predicted values are identical
Targets_M6	rgr	2.62	12	Predicted values are identical
Targets_M6	ap	2.19	12	Predicted values are identical
Targets_M6	CG12659	2.09	12	Predicted values are identical
Targets_M6	CR43670	2.07	12	Predicted values are identical
Targets_M6	CG6163	2.03	12	Predicted values are identical
Targets_M6	Hr39	2	12	Predicted values are identical
Targets_M6	TH1	1.99	12	Predicted values are identical
Targets_M6	oc	1.89	12	Predicted values are identical
Targets_M6	Rack1	1.88	12	Predicted values are identical
Targets_M6	fu2	1.74	12	Predicted values are identical
Targets_M6	slp2	1.73	12	Predicted values are identical
Targets_M6	Eip74EF	1.72	12	Predicted values are identical
Targets_M6	MED4	1.65	12	Predicted values are identical
Targets_M6	elB	1.62	12	Predicted values are identical
Targets_M6	Dh44-R2	1.61	12	Predicted values are identical
Targets_M6	MED28	1.61	12	Predicted values are identical
Targets_M6	Chrac-14	1.61	12	Predicted values are identical
Targets_M6	CG32105	1.6	12	Predicted values are identical
Targets_M6	Opbp	1.45	12	Predicted values are identical
Targets_M6	Hsf	1.43	12	Predicted values are identical
Targets_M6	dbr	1.42	12	Predicted values are identical
Targets_M6	CrebA	1.42	12	Predicted values are identical
Targets_M6	RunxB	1.42	12	Predicted values are identical
Targets_M6	Lim3	1.42	12	Predicted values are identical
Targets_M6_filtered	fd59A	5.2	22.22	Predicted values are identical
Targets_M6_filtered	CG1792	3.83	22.22	Predicted values are identical
Targets_M6_filtered	CG12659	3.29	22.22	Predicted values are identical
Targets_M6_filtered	CG15715	3.18	22.22	Predicted values are identical
Targets_M6_filtered	E2f1	2.78	22.22	Predicted values are identical
Targets_M6_filtered	pros	2.77	22.22	Predicted values are identical
Targets_M6_filtered	CG6163	2.65	22.22	Predicted values are identical
Targets_M6_filtered	ktub	2.58	22.22	Predicted values are identical
Targets_M6_filtered	CG44247	2.52	22.22	Predicted values are identical
Targets_M6_filtered	CG4820	2.5	22.22	Predicted values are identical
Targets_M6_filtered	Dad	2.47	22.22	Predicted values are identical
Targets_M6_filtered	Camta	2.47	22.22	Predicted values are identical
Targets_M6_filtered	Sce	2.32	22.22	Predicted values are identical
Targets_M6_filtered	dom	2.23	22.22	Predicted values are identical
Targets_M6_filtered	CtBP	2.2	22.22	Predicted values are identical
Targets_M6_filtered	TfAP-2	2.18	22.22	Predicted values are identical
Targets_M6_filtered	Vsx1	2.15	22.22	Predicted values are identical
Targets_M6_filtered	e(y)2	2.08	22.22	Predicted values are identical
Targets_M6_filtered	NC2beta	2	22.22	Predicted values are identical
Targets_M6_filtered	e(y)1	1.97	22.22	Predicted values are identical
Targets_M6_filtered	ct	1.88	22.22	Predicted values are identical
Targets_M6_filtered	slp1	1.6	22.22	Predicted values are identical
Targets_M6_filtered	CG10321	1.6	22.22	Predicted values are identical
Targets_M6_filtered	Awh	1.6	22.22	Predicted values are identical
Targets_M6_filtered	tup	1.59	22.22	Predicted values are identical
Targets_M6_filtered	Dref	1.54	22.22	Predicted values are identical
Targets_M6_filtered	MBD-R2	1.54	22.22	Predicted values are identical
Targets_M6_filtered	trem	1.53	22.22	Predicted values are identical
Targets_M6_filtered	jing	1.52	22.22	Predicted values are identical
Targets_M6_filtered	row	1.44	22.22	Predicted values are identical
Targets_M7	Dll	3.63	6	Predicted values are identical
Targets_M7	ct	2.28	6	Predicted values are identical
Targets_M7	sage	2.13	6	Predicted values are identical
Targets_M7	caup	2.13	6	Predicted values are identical
Targets_M7	GATAd	1.99	6	Predicted values are identical
Targets_M7	CG14711	1.73	6	Predicted values are identical
Targets_M7	luna	1.73	6	Predicted values are identical
Targets_M7	Awh	1.69	6	Predicted values are identical
Targets_M7	svp	1.69	6	Predicted values are identical
Targets_M7	nvy	1.65	6	Predicted values are identical
Targets_M7	Lmpt	1.63	6	Predicted values are identical
Targets_M7	CG17806	1.49	6	Predicted values are identical
Targets_M7	ara	1.48	6	Predicted values are identical
Targets_M7	fru	1.48	6	Predicted values are identical
Targets_M7	slim	1.42	6	Predicted values are identical
Targets_M7	aop	1.41	6	Predicted values are identical
Targets_M7	CG7357	1.41	6	Predicted values are identical
Targets_M7	zfh2	1.41	6	Predicted values are identical
Targets_M7	sr	1.4	6	Predicted values are identical
Targets_M7	Rx	1.36	6	Predicted values are identical
Targets_M7	fd59A	1.36	6	Predicted values are identical
Targets_M7	Vsx2	1.34	6	Predicted values are identical
Targets_M7	CG6254	1.34	6	Predicted values are identical
Targets_M7	Sap30	1.33	6	Predicted values are identical
Targets_M7	spt4	1.32	6	Predicted values are identical
Targets_M7	CG10209	1.31	6	Predicted values are identical
Targets_M7	CG10904	1.3	6	Predicted values are identical
Targets_M7	Mes4	1.29	6	Predicted values are identical
Targets_M7	Set2	1.22	6	Predicted values are identical
Targets_M7	noc	1.15	6	Predicted values are identical
Targets_M7_filtered	chm	4.5	8.33	Predicted values are identical
Targets_M7_filtered	CG8216	4.21	8.33	Predicted values are identical
Targets_M7_filtered	CG42748	3.25	8.33	Predicted values are identical
Targets_M7_filtered	MTA1-like	2.13	8.33	Predicted values are identical
Targets_M7_filtered	noc	2.03	8.33	Predicted values are identical
Targets_M7_filtered	scro	1.68	8.33	Predicted values are identical
Targets_M7_filtered	salr	1.67	8.33	Predicted values are identical
Targets_M7_filtered	CG10654	1.67	8.33	Predicted values are identical
Targets_M7_filtered	CG11695	1.64	8.33	Predicted values are identical
Targets_M7_filtered	Awh	1.62	8.33	Predicted values are identical
Targets_M7_filtered	CG9948	1.6	8.33	Predicted values are identical
Targets_M7_filtered	CG30403	1.42	8.33	Predicted values are identical
Targets_M7_filtered	CG10904	1.42	8.33	Predicted values are identical
Targets_M7_filtered	CG11414	1.42	8.33	Predicted values are identical
Targets_M7_filtered	Sap30	1.42	8.33	Predicted values are identical
Targets_M7_filtered	tup	1.42	8.33	Predicted values are identical
Targets_M7_filtered	CG8281	1.41	8.33	Predicted values are identical
Targets_M7_filtered	dm	1.41	8.33	Predicted values are identical
Targets_M7_filtered	CG43689	1.41	8.33	Predicted values are identical
Targets_M7_filtered	CG2116	1.41	8.33	Predicted values are identical
Targets_M7_filtered	slp1	1.4	8.33	Predicted values are identical
Targets_M7_filtered	Xrp1	1.39	8.33	Predicted values are identical
Targets_M7_filtered	slou	1.36	8.33	Predicted values are identical
Targets_M7_filtered	CG10209	1.36	8.33	Predicted values are identical
Targets_M7_filtered	e(y)1	1.34	8.33	Predicted values are identical
Targets_M7_filtered	Stat92E	1.33	8.33	Predicted values are identical
Targets_M7_filtered	CG9426	1.32	8.33	Predicted values are identical
Targets_M7_filtered	Dll	1.32	8.33	Predicted values are identical
Targets_M7_filtered	HP1b	1.27	8.33	Predicted values are identical
Targets_M7_filtered	CG9305	1.19	8.33	Predicted values are identical
Targets_M8	CG11696	4.3	26.53	Predicted values are identical
Targets_M8	Stat92E	3.48	26.53	Predicted values are identical
Targets_M8	Xrp1	3.44	26.53	Predicted values are identical
Targets_M8	TfAP-2	3.39	26.53	Predicted values are identical
Targets_M8	Ets65A	3.18	26.53	Predicted values are identical
Targets_M8	ct	3.13	26.53	Predicted values are identical
Targets_M8	TH1	2.82	26.53	Predicted values are identical
Targets_M8	CG5953	2.81	26.53	Predicted values are identical
Targets_M8	CG34340	2.8	26.53	Predicted values are identical
Targets_M8	NC2beta	2.79	26.53	Predicted values are identical
Targets_M8	CG7818	2.73	26.53	Predicted values are identical
Targets_M8	Awh	2.65	26.53	Predicted values are identical
Targets_M8	CG34376	2.64	26.53	Predicted values are identical
Targets_M8	aop	2.59	26.53	Predicted values are identical
Targets_M8	Elp3	2.51	26.53	Predicted values are identical
Targets_M8	vvl	2.47	26.53	Predicted values are identical
Targets_M8	Lin29	2.45	26.53	Predicted values are identical
Targets_M8	hbn	2.43	26.53	Predicted values are identical
Targets_M8	CG6683	2.41	26.53	Predicted values are identical
Targets_M8	CG2202	2.36	26.53	Predicted values are identical
Targets_M8	nvy	2.34	26.53	Predicted values are identical
Targets_M8	CG17361	2.32	26.53	Predicted values are identical
Targets_M8	Brd8	2.31	26.53	Predicted values are identical
Targets_M8	CG3163	2.25	26.53	Predicted values are identical
Targets_M8	mamo	2.16	26.53	Predicted values are identical
Targets_M8	TFAM	2.11	26.53	Predicted values are identical
Targets_M8	Mef2	2.08	26.53	Predicted values are identical
Targets_M8	CG43689	2.08	26.53	Predicted values are identical
Targets_M8	Taf5	2.06	26.53	Predicted values are identical
Targets_M8	SoxN	1.92	26.53	Predicted values are identical
Targets_M8_filtered	aop	4.23	28.57	0.316227766016838
Targets_M8_filtered	HP1b	3.72	28.57	0.316227766016838
Targets_M8_filtered	CG3847	3.47	28.57	0.316227766016838
Targets_M8_filtered	ap	3.36	28.57	0.316227766016838
Targets_M8_filtered	Ets97D	2.96	28.57	0.316227766016838
Targets_M8_filtered	GATAd	2.88	28.57	0.316227766016838
Targets_M8_filtered	Bx	2.72	28.57	0.316227766016838
Targets_M8_filtered	CG14710	2.65	28.57	0.316227766016838
Targets_M8_filtered	NC2beta	2.58	28.57	0.316227766016838
Targets_M8_filtered	CG7556	2.54	28.57	0.316227766016838
Targets_M8_filtered	MED27	2.5	28.57	0.316227766016838
Targets_M8_filtered	CG32700	2.43	28.57	0.316227766016838
Targets_M8_filtered	Sox21b	2.31	28.57	0.316227766016838
Targets_M8_filtered	E2f1	2.3	28.57	0.316227766016838
Targets_M8_filtered	CG11695	2.25	28.57	0.316227766016838
Targets_M8_filtered	Ets65A	2.22	28.57	0.316227766016838
Targets_M8_filtered	Xrp1	2.16	28.57	0.316227766016838
Targets_M8_filtered	CG4820	2.13	28.57	0.316227766016838
Targets_M8_filtered	TfAP-2	2.09	28.57	0.316227766016838
Targets_M8_filtered	woc	2.01	28.57	0.316227766016838
Targets_M8_filtered	Lin29	1.99	28.57	0.316227766016838
Targets_M8_filtered	mirr	1.98	28.57	0.316227766016838
Targets_M8_filtered	D	1.98	28.57	0.316227766016838
Targets_M8_filtered	Xbp1	1.96	28.57	0.316227766016838
Targets_M8_filtered	ERR	1.92	28.57	0.316227766016838
Targets_M8_filtered	TH1	1.9	28.57	0.316227766016838
Targets_M8_filtered	NK7.1	1.88	28.57	0.316227766016838
Targets_M8_filtered	Side	1.88	28.57	0.316227766016838
Targets_M8_filtered	Dnz1	1.84	28.57	0.316227766016838
Targets_M8_filtered	Vsx2	1.8	28.57	0.316227766016838
Targets_M9	ct	5.59	24	0.408248290463863
Targets_M9	TfAP-2	4.76	24	0.408248290463863
Targets_M9	CG32700	3.82	24	0.408248290463863
Targets_M9	e(y)2	3.55	24	0.408248290463863
Targets_M9	ato	3.51	24	0.408248290463863
Targets_M9	CG9932	3.51	24	0.408248290463863
Targets_M9	CG42748	3.5	24	0.408248290463863
Targets_M9	NC2beta	3.38	24	0.408248290463863
Targets_M9	spt4	2.83	24	0.408248290463863
Targets_M9	pdm3	2.76	24	0.408248290463863
Targets_M9	CG11696	2.64	24	0.408248290463863
Targets_M9	CG6254	2.63	24	0.408248290463863
Targets_M9	mamo	2.63	24	0.408248290463863
Targets_M9	Awh	2.6	24	0.408248290463863
Targets_M9	RunxB	2.51	24	0.408248290463863
Targets_M9	MED27	2.47	24	0.408248290463863
Targets_M9	CG8924	2.47	24	0.408248290463863
Targets_M9	disco	2.43	24	0.408248290463863
Targets_M9	dmrt99B	2.41	24	0.408248290463863
Targets_M9	trem	2.37	24	0.408248290463863
Targets_M9	pzg	2.37	24	0.408248290463863
Targets_M9	CG9948	2.33	24	0.408248290463863
Targets_M9	CG18265	2.2	24	0.408248290463863
Targets_M9	CG7357	2.2	24	0.408248290463863
Targets_M9	CG7368	2.19	24	0.408248290463863
Targets_M9	CG45071	2.16	24	0.408248290463863
Targets_M9	erm	2.16	24	0.408248290463863
Targets_M9	CG10904	2.15	24	0.408248290463863
Targets_M9	MED18	2.13	24	0.408248290463863
Targets_M9	dac	2.08	24	0.408248290463863
Targets_M9_filtered	mamo	5.48	30.56	0.316227766016838
Targets_M9_filtered	CG9948	5.01	30.56	0.316227766016838
Targets_M9_filtered	CG3726	4.94	30.56	0.316227766016838
Targets_M9_filtered	CkIIalpha-i1	4.86	30.56	0.316227766016838
Targets_M9_filtered	CG32700	4.47	30.56	0.316227766016838
Targets_M9_filtered	ct	3.74	30.56	0.316227766016838
Targets_M9_filtered	rn	3.42	30.56	0.316227766016838
Targets_M9_filtered	Xrp1	3.21	30.56	0.316227766016838
Targets_M9_filtered	MED27	3.2	30.56	0.316227766016838
Targets_M9_filtered	CG14441	3.1	30.56	0.316227766016838
Targets_M9_filtered	CG6254	3.07	30.56	0.316227766016838
Targets_M9_filtered	CG2116	3.02	30.56	0.316227766016838
Targets_M9_filtered	noc	2.85	30.56	0.316227766016838
Targets_M9_filtered	ERR	2.83	30.56	0.316227766016838
Targets_M9_filtered	bon	2.64	30.56	0.316227766016838
Targets_M9_filtered	CG9650	2.6	30.56	0.316227766016838
Targets_M9_filtered	e(y)1	2.41	30.56	0.316227766016838
Targets_M9_filtered	sage	2.37	30.56	0.316227766016838
Targets_M9_filtered	CoRest	2.25	30.56	0.316227766016838
Targets_M9_filtered	CR43670	2.23	30.56	0.316227766016838
Targets_M9_filtered	CG11695	2.2	30.56	0.316227766016838
Targets_M9_filtered	Side	2.2	30.56	0.316227766016838
Targets_M9_filtered	CG11696	2.17	30.56	0.316227766016838
Targets_M9_filtered	Elp3	2.13	30.56	0.316227766016838
Targets_M9_filtered	CG6683	2.09	30.56	0.316227766016838
Targets_M9_filtered	TfAP-2	2.01	30.56	0.316227766016838
Targets_M9_filtered	Sry-delta	1.96	30.56	0.316227766016838
Targets_M9_filtered	tj	1.93	30.56	0.316227766016838
Targets_M9_filtered	Plzf	1.93	30.56	0.316227766016838
Targets_M9_filtered	Mef2	1.8	30.56	0.316227766016838
Targets_M10	Vsx1	3.16	16	Predicted values are identical
Targets_M10	Vsx2	3.08	16	Predicted values are identical
Targets_M10	CG42748	2.86	16	Predicted values are identical
Targets_M10	Bx	2.41	16	Predicted values are identical
Targets_M10	erm	2.17	16	Predicted values are identical
Targets_M10	pzg	2.15	16	Predicted values are identical
Targets_M10	Stat92E	2.08	16	Predicted values are identical
Targets_M10	mirr	2.02	16	Predicted values are identical
Targets_M10	CG4820	2.02	16	Predicted values are identical
Targets_M10	e(y)2	1.99	16	Predicted values are identical
Targets_M10	az2	1.98	16	Predicted values are identical
Targets_M10	Chrac-14	1.92	16	Predicted values are identical
Targets_M10	vvl	1.91	16	Predicted values are identical
Targets_M10	Lin29	1.91	16	Predicted values are identical
Targets_M10	Cf2	1.88	16	Predicted values are identical
Targets_M10	CG12659	1.8	16	Predicted values are identical
Targets_M10	ecd	1.78	16	Predicted values are identical
Targets_M10	CG12299	1.76	16	Predicted values are identical
Targets_M10	CG10321	1.75	16	Predicted values are identical
Targets_M10	Rbf	1.73	16	Predicted values are identical
Targets_M10	MED27	1.73	16	Predicted values are identical
Targets_M10	CG11723	1.72	16	Predicted values are identical
Targets_M10	CG44247	1.71	16	Predicted values are identical
Targets_M10	Octbeta2R	1.62	16	Predicted values are identical
Targets_M10	NC2beta	1.59	16	Predicted values are identical
Targets_M10	CG13894	1.59	16	Predicted values are identical
Targets_M10	Lmpt	1.55	16	Predicted values are identical
Targets_M10	CG4553	1.53	16	Predicted values are identical
Targets_M10	Eip74EF	1.5	16	Predicted values are identical
Targets_M10	Eip93F	1.5	16	Predicted values are identical
Targets_M10_filtered	cbt	5.28	27.78	Predicted values are identical
Targets_M10_filtered	Stat92E	4.12	27.78	Predicted values are identical
Targets_M10_filtered	CG4565	3.35	27.78	Predicted values are identical
Targets_M10_filtered	MED28	3.16	27.78	Predicted values are identical
Targets_M10_filtered	mirr	2.92	27.78	Predicted values are identical
Targets_M10_filtered	vvl	2.74	27.78	Predicted values are identical
Targets_M10_filtered	fd68A	2.21	27.78	Predicted values are identical
Targets_M10_filtered	Mes4	2.16	27.78	Predicted values are identical
Targets_M10_filtered	Xrp1	1.94	27.78	Predicted values are identical
Targets_M10_filtered	grn	1.94	27.78	Predicted values are identical
Targets_M10_filtered	fru	1.9	27.78	Predicted values are identical
Targets_M10_filtered	CG4820	1.83	27.78	Predicted values are identical
Targets_M10_filtered	Lmpt	1.82	27.78	Predicted values are identical
Targets_M10_filtered	CG9215	1.74	27.78	Predicted values are identical
Targets_M10_filtered	lov	1.73	27.78	Predicted values are identical
Targets_M10_filtered	CG17568	1.69	27.78	Predicted values are identical
Targets_M10_filtered	RunxB	1.69	27.78	Predicted values are identical
Targets_M10_filtered	CG3163	1.63	27.78	Predicted values are identical
Targets_M10_filtered	pzg	1.59	27.78	Predicted values are identical
Targets_M10_filtered	CG4328	1.57	27.78	Predicted values are identical
Targets_M10_filtered	CG11085	1.57	27.78	Predicted values are identical
Targets_M10_filtered	Cdc5	1.54	27.78	Predicted values are identical
Targets_M10_filtered	CG34340	1.51	27.78	Predicted values are identical
Targets_M10_filtered	CG10209	1.47	27.78	Predicted values are identical
Targets_M10_filtered	svp	1.41	27.78	Predicted values are identical
Targets_M10_filtered	CG9948	1.41	27.78	Predicted values are identical
Targets_M10_filtered	grp	1.39	27.78	Predicted values are identical
Targets_M10_filtered	row	1.39	27.78	Predicted values are identical
Targets_M10_filtered	sage	1.37	27.78	Predicted values are identical
Targets_M10_filtered	pdm3	1.36	27.78	Predicted values are identical
Targets_Lobula_Plate	tup	3.79	13.73	Predicted values are identical
Targets_Lobula_Plate	CG17806	3.59	13.73	Predicted values are identical
Targets_Lobula_Plate	Rack1	3.13	13.73	Predicted values are identical
Targets_Lobula_Plate	MED17	2.72	13.73	Predicted values are identical
Targets_Lobula_Plate	ct	2.53	13.73	Predicted values are identical
Targets_Lobula_Plate	Sox21b	2.27	13.73	Predicted values are identical
Targets_Lobula_Plate	grp	2.08	13.73	Predicted values are identical
Targets_Lobula_Plate	slim	1.97	13.73	Predicted values are identical
Targets_Lobula_Plate	Sox102F	1.93	13.73	Predicted values are identical
Targets_Lobula_Plate	bab1	1.92	13.73	Predicted values are identical
Targets_Lobula_Plate	Lim3	1.88	13.73	Predicted values are identical
Targets_Lobula_Plate	NELF-B	1.77	13.73	Predicted values are identical
Targets_Lobula_Plate	TfIIEalpha	1.72	13.73	Predicted values are identical
Targets_Lobula_Plate	salr	1.66	13.73	Predicted values are identical
Targets_Lobula_Plate	aop	1.65	13.73	Predicted values are identical
Targets_Lobula_Plate	fd59A	1.64	13.73	Predicted values are identical
Targets_Lobula_Plate	Eip74EF	1.6	13.73	Predicted values are identical
Targets_Lobula_Plate	Vsx1	1.6	13.73	Predicted values are identical
Targets_Lobula_Plate	CG1024	1.52	13.73	Predicted values are identical
Targets_Lobula_Plate	Side	1.5	13.73	Predicted values are identical
Targets_Lobula_Plate	esn	1.49	13.73	Predicted values are identical
Targets_Lobula_Plate	Kdm2	1.41	13.73	Predicted values are identical
Targets_Lobula_Plate	CG15073	1.41	13.73	Predicted values are identical
Targets_Lobula_Plate	CG12659	1.41	13.73	Predicted values are identical
Targets_Lobula_Plate	svp	1.41	13.73	Predicted values are identical
Targets_Lobula_Plate	CG6683	1.41	13.73	Predicted values are identical
Targets_Lobula_Plate	fu2	1.39	13.73	Predicted values are identical
Targets_Lobula_Plate	e(y)1	1.38	13.73	Predicted values are identical
Targets_Lobula_Plate	CG6689	1.37	13.73	Predicted values are identical
Targets_Lobula_Plate	CG14441	1.35	13.73	Predicted values are identical
Targets_Lopa	slim	3.57	12	Predicted values are identical
Targets_Lopa	salm	2.96	12	Predicted values are identical
Targets_Lopa	ct	2.79	12	Predicted values are identical
Targets_Lopa	D	2.73	12	Predicted values are identical
Targets_Lopa	scro	2.67	12	Predicted values are identical
Targets_Lopa	CG15073	2.36	12	Predicted values are identical
Targets_Lopa	CG3847	2.28	12	Predicted values are identical
Targets_Lopa	CG6689	2.26	12	Predicted values are identical
Targets_Lopa	jing	2.22	12	Predicted values are identical
Targets_Lopa	ara	2.18	12	Predicted values are identical
Targets_Lopa	CG8950	1.97	12	Predicted values are identical
Targets_Lopa	CG12299	1.91	12	Predicted values are identical
Targets_Lopa	Xbp1	1.88	12	Predicted values are identical
Targets_Lopa	CG3065	1.87	12	Predicted values are identical
Targets_Lopa	hbn	1.87	12	Predicted values are identical
Targets_Lopa	Sox102F	1.85	12	Predicted values are identical
Targets_Lopa	GATAd	1.85	12	Predicted values are identical
Targets_Lopa	Su(z)12	1.81	12	Predicted values are identical
Targets_Lopa	ERR	1.76	12	Predicted values are identical
Targets_Lopa	Su(var)2-HP2	1.74	12	Predicted values are identical
Targets_Lopa	CG3163	1.73	12	Predicted values are identical
Targets_Lopa	Lim1	1.71	12	Predicted values are identical
Targets_Lopa	dom	1.7	12	Predicted values are identical
Targets_Lopa	Fer2	1.63	12	Predicted values are identical
Targets_Lopa	TfIIFbeta	1.6	12	Predicted values are identical
Targets_Lopa	CG31441	1.52	12	Predicted values are identical
Targets_Lopa	CG6907	1.49	12	Predicted values are identical
Targets_Lopa	foxo	1.46	12	Predicted values are identical
Targets_Lopa	E2f2	1.43	12	Predicted values are identical
Targets_Lopa	CG43689	1.42	12	Predicted values are identical
Targets_Lopb	trem	2.23	4	Predicted values are identical
Targets_Lopb	tio	2.02	4	Predicted values are identical
Targets_Lopb	Cdc5	2	4	Predicted values are identical
Targets_Lopb	D	1.99	4	Predicted values are identical
Targets_Lopb	salr	1.87	4	Predicted values are identical
Targets_Lopb	ERR	1.73	4	Predicted values are identical
Targets_Lopb	Sap30	1.72	4	Predicted values are identical
Targets_Lopb	pdm3	1.72	4	Predicted values are identical
Targets_Lopb	hth	1.71	4	Predicted values are identical
Targets_Lopb	slp2	1.7	4	Predicted values are identical
Targets_Lopb	Hsf	1.62	4	Predicted values are identical
Targets_Lopb	Set2	1.57	4	Predicted values are identical
Targets_Lopb	bsh	1.5	4	Predicted values are identical
Targets_Lopb	CG12155	1.42	4	Predicted values are identical
Targets_Lopb	run	1.41	4	Predicted values are identical
Targets_Lopb	cwo	1.41	4	Predicted values are identical
Targets_Lopb	az2	1.41	4	Predicted values are identical
Targets_Lopb	Lim1	1.41	4	Predicted values are identical
Targets_Lopb	CrebA	1.41	4	Predicted values are identical
Targets_Lopb	spt4	1.41	4	Predicted values are identical
Targets_Lopb	MED30	1.4	4	Predicted values are identical
Targets_Lopb	Dnz1	1.39	4	Predicted values are identical
Targets_Lopb	lov	1.39	4	Predicted values are identical
Targets_Lopb	MED4	1.35	4	Predicted values are identical
Targets_Lopb	CG8578	1.34	4	Predicted values are identical
Targets_Lopb	cbt	1.34	4	Predicted values are identical
Targets_Lopb	CG15073	1.32	4	Predicted values are identical
Targets_Lopb	CTCF	1.29	4	Predicted values are identical
Targets_Lopb	klu	1.13	4	Predicted values are identical
Targets_Lopb	Lin29	1.12	4	Predicted values are identical
Targets_Lopc	salr	4.37	6	Predicted values are identical
Targets_Lopc	scro	3.88	6	Predicted values are identical
Targets_Lopc	salm	3.43	6	Predicted values are identical
Targets_Lopc	Lim3	2.5	6	Predicted values are identical
Targets_Lopc	slou	2.4	6	Predicted values are identical
Targets_Lopc	Lim1	2.38	6	Predicted values are identical
Targets_Lopc	Fer2	2.28	6	Predicted values are identical
Targets_Lopc	CG34340	2.17	6	Predicted values are identical
Targets_Lopc	CG17802	2	6	Predicted values are identical
Targets_Lopc	Lin29	1.97	6	Predicted values are identical
Targets_Lopc	CG15073	1.95	6	Predicted values are identical
Targets_Lopc	Atf-2	1.93	6	Predicted values are identical
Targets_Lopc	CG18265	1.85	6	Predicted values are identical
Targets_Lopc	hbn	1.84	6	Predicted values are identical
Targets_Lopc	Camta	1.77	6	Predicted values are identical
Targets_Lopc	CG44247	1.73	6	Predicted values are identical
Targets_Lopc	CG3909	1.73	6	Predicted values are identical
Targets_Lopc	CoRest	1.62	6	Predicted values are identical
Targets_Lopc	CtBP	1.5	6	Predicted values are identical
Targets_Lopc	NFAT	1.49	6	Predicted values are identical
Targets_Lopc	ct	1.48	6	Predicted values are identical
Targets_Lopc	Rbsn-5	1.43	6	Predicted values are identical
Targets_Lopc	ppl	1.42	6	Predicted values are identical
Targets_Lopc	hng1	1.41	6	Predicted values are identical
Targets_Lopc	CG45071	1.4	6	Predicted values are identical
Targets_Lopc	acj6	1.38	6	Predicted values are identical
Targets_Lopc	lov	1.35	6	Predicted values are identical
Targets_Lopc	CG6683	1.34	6	Predicted values are identical
Targets_Lopc	CG17829	1.29	6	Predicted values are identical
Targets_Lopc	TFAM	1.07	6	Predicted values are identical
Targets_Lopd	salr	4.42	6	Predicted values are identical
Targets_Lopd	CG32700	3.17	6	Predicted values are identical
Targets_Lopd	salm	2.81	6	Predicted values are identical
Targets_Lopd	scro	2.57	6	Predicted values are identical
Targets_Lopd	CG34422	2.5	6	Predicted values are identical
Targets_Lopd	CG15073	2.42	6	Predicted values are identical
Targets_Lopd	slou	2.41	6	Predicted values are identical
Targets_Lopd	SoxN	1.99	6	Predicted values are identical
Targets_Lopd	CG34340	1.75	6	Predicted values are identical
Targets_Lopd	Rbsn-5	1.75	6	Predicted values are identical
Targets_Lopd	TFAM	1.73	6	Predicted values are identical
Targets_Lopd	sage	1.56	6	Predicted values are identical
Targets_Lopd	CG4820	1.52	6	Predicted values are identical
Targets_Lopd	Atf-2	1.45	6	Predicted values are identical
Targets_Lopd	foxo	1.42	6	Predicted values are identical
Targets_Lopd	CG5953	1.42	6	Predicted values are identical
Targets_Lopd	cbt	1.42	6	Predicted values are identical
Targets_Lopd	HP1b	1.42	6	Predicted values are identical
Targets_Lopd	Atf3	1.41	6	Predicted values are identical
Targets_Lopd	CG45071	1.41	6	Predicted values are identical
Targets_Lopd	e(y)1	1.41	6	Predicted values are identical
Targets_Lopd	Sox102F	1.41	6	Predicted values are identical
Targets_Lopd	CG11560	1.41	6	Predicted values are identical
Targets_Lopd	CG4360	1.4	6	Predicted values are identical
Targets_Lopd	ey	1.4	6	Predicted values are identical
Targets_Lopd	hng1	1.4	6	Predicted values are identical
Targets_Lopd	Dip2	1.37	6	Predicted values are identical
Targets_Lopd	zf30C	1.34	6	Predicted values are identical
Targets_Lopd	Dh44-R2	1.33	6	Predicted values are identical
Targets_Lopd	CG10979	1.32	6	Predicted values are identical
Targets_Lobula	GATAd	10.32	7.84	0.414757531003127
Targets_Lobula	E2f2	7.77	7.84	0.414757531003127
Targets_Lobula	CG3847	7.18	7.84	0.414757531003127
Targets_Lobula	CG2889	6.9	7.84	0.414757531003127
Targets_Lobula	CG12155	6.85	7.84	0.414757531003127
Targets_Lobula	aop	6.42	7.84	0.414757531003127
Targets_Lobula	Camta	5.61	7.84	0.414757531003127
Targets_Lobula	ash2	5.57	7.84	0.414757531003127
Targets_Lobula	ap	5.29	7.84	0.414757531003127
Targets_Lobula	woc	4.49	7.84	0.414757531003127
Targets_Lobula	Bap55	4.09	7.84	0.414757531003127
Targets_Lobula	CG8216	3.83	7.84	0.414757531003127
Targets_Lobula	ppl	3.62	7.84	0.414757531003127
Targets_Lobula	Hr39	3.47	7.84	0.414757531003127
Targets_Lobula	CG10654	3.38	7.84	0.414757531003127
Targets_Lobula	zfh1	3.36	7.84	0.414757531003127
Targets_Lobula	CG3163	3.3	7.84	0.414757531003127
Targets_Lobula	sr	3.23	7.84	0.414757531003127
Targets_Lobula	Trf	3.2	7.84	0.414757531003127
Targets_Lobula	pros	3.18	7.84	0.414757531003127
Targets_Lobula	vfl	3.16	7.84	0.414757531003127
Targets_Lobula	CG11695	3.05	7.84	0.414757531003127
Targets_Lobula	Dnz1	3.01	7.84	0.414757531003127
Targets_Lobula	lov	2.91	7.84	0.414757531003127
Targets_Lobula	Opbp	2.8	7.84	0.414757531003127
Targets_Lobula	hbn	2.69	7.84	0.414757531003127
Targets_Lobula	Kdm2	2.68	7.84	0.414757531003127
Targets_Lobula	CG6813	2.64	7.84	0.414757531003127
Targets_Lobula	HP1b	2.62	7.84	0.414757531003127
Targets_Lobula	acj6	2.6	7.84	0.414757531003127
Targets_Lo1	Lmpt	4.64	10.42	Predicted values are identical
Targets_Lo1	CG7357	3.97	10.42	Predicted values are identical
Targets_Lo1	Mef2	3.62	10.42	Predicted values are identical
Targets_Lo1	sim	3.6	10.42	Predicted values are identical
Targets_Lo1	dm	3.15	10.42	Predicted values are identical
Targets_Lo1	MED7	2.7	10.42	Predicted values are identical
Targets_Lo1	CG7556	2.19	10.42	Predicted values are identical
Targets_Lo1	klu	1.97	10.42	Predicted values are identical
Targets_Lo1	hpo	1.95	10.42	Predicted values are identical
Targets_Lo1	CG12219	1.93	10.42	Predicted values are identical
Targets_Lo1	luna	1.93	10.42	Predicted values are identical
Targets_Lo1	CrebB	1.85	10.42	Predicted values are identical
Targets_Lo1	CG4820	1.73	10.42	Predicted values are identical
Targets_Lo1	esn	1.71	10.42	Predicted values are identical
Targets_Lo1	MED27	1.66	10.42	Predicted values are identical
Targets_Lo1	ash2	1.65	10.42	Predicted values are identical
Targets_Lo1	CG6689	1.64	10.42	Predicted values are identical
Targets_Lo1	RpII33	1.61	10.42	Predicted values are identical
Targets_Lo1	dac	1.6	10.42	Predicted values are identical
Targets_Lo1	Stat92E	1.57	10.42	Predicted values are identical
Targets_Lo1	CG11414	1.56	10.42	Predicted values are identical
Targets_Lo1	CG11085	1.56	10.42	Predicted values are identical
Targets_Lo1	grn	1.51	10.42	Predicted values are identical
Targets_Lo1	mTTF	1.47	10.42	Predicted values are identical
Targets_Lo1	scro	1.47	10.42	Predicted values are identical
Targets_Lo1	slou	1.46	10.42	Predicted values are identical
Targets_Lo1	CG8578	1.42	10.42	Predicted values are identical
Targets_Lo1	zf30C	1.41	10.42	Predicted values are identical
Targets_Lo1	tara	1.41	10.42	Predicted values are identical
Targets_Lo1	Octbeta2R	1.41	10.42	Predicted values are identical
Targets_Lo1_filtered	CG42748	5.89	16.67	-0.2
Targets_Lo1_filtered	dm	4.87	16.67	-0.2
Targets_Lo1_filtered	NK7.1	4.8	16.67	-0.2
Targets_Lo1_filtered	sim	4.37	16.67	-0.2
Targets_Lo1_filtered	CG7518	3.85	16.67	-0.2
Targets_Lo1_filtered	Side	3.59	16.67	-0.2
Targets_Lo1_filtered	dbr	3.54	16.67	-0.2
Targets_Lo1_filtered	GATAd	3.23	16.67	-0.2
Targets_Lo1_filtered	ash2	3.05	16.67	-0.2
Targets_Lo1_filtered	CG12219	2.84	16.67	-0.2
Targets_Lo1_filtered	ERR	2.78	16.67	-0.2
Targets_Lo1_filtered	pros	2.68	16.67	-0.2
Targets_Lo1_filtered	CG8216	2.66	16.67	-0.2
Targets_Lo1_filtered	Stat92E	2.61	16.67	-0.2
Targets_Lo1_filtered	luna	2.52	16.67	-0.2
Targets_Lo1_filtered	Lmpt	2.49	16.67	-0.2
Targets_Lo1_filtered	CG3065	2.43	16.67	-0.2
Targets_Lo1_filtered	CoRest	2.37	16.67	-0.2
Targets_Lo1_filtered	Hr39	2.28	16.67	-0.2
Targets_Lo1_filtered	Brd8	2.18	16.67	-0.2
Targets_Lo1_filtered	Ets65A	2.06	16.67	-0.2
Targets_Lo1_filtered	CG13123	1.97	16.67	-0.2
Targets_Lo1_filtered	Dnz1	1.93	16.67	-0.2
Targets_Lo1_filtered	CG9948	1.92	16.67	-0.2
Targets_Lo1_filtered	CG9650	1.81	16.67	-0.2
Targets_Lo1_filtered	pdm3	1.8	16.67	-0.2
Targets_Lo1_filtered	Hakai	1.78	16.67	-0.2
Targets_Lo1_filtered	CG11723	1.73	16.67	-0.2
Targets_Lo1_filtered	CG10904	1.72	16.67	-0.2
Targets_Lo1_filtered	CG2889	1.72	16.67	-0.2
Targets_Lo2	az2	5.39	20.83	0.4
Targets_Lo2	Hr39	5.1	20.83	0.4
Targets_Lo2	CG10209	4.56	20.83	0.4
Targets_Lo2	acj6	4.48	20.83	0.4
Targets_Lo2	GATAd	4.14	20.83	0.4
Targets_Lo2	CG9948	3.73	20.83	0.4
Targets_Lo2	sr	3.67	20.83	0.4
Targets_Lo2	Sap30	3.6	20.83	0.4
Targets_Lo2	tef	3.47	20.83	0.4
Targets_Lo2	zfh1	3.36	20.83	0.4
Targets_Lo2	Sce	3.33	20.83	0.4
Targets_Lo2	CG4553	3.3	20.83	0.4
Targets_Lo2	MED4	3.11	20.83	0.4
Targets_Lo2	Ets97D	2.89	20.83	0.4
Targets_Lo2	HP1b	2.41	20.83	0.4
Targets_Lo2	tara	2.4	20.83	0.4
Targets_Lo2	CG6163	2.39	20.83	0.4
Targets_Lo2	noc	2.39	20.83	0.4
Targets_Lo2	Crc	2.38	20.83	0.4
Targets_Lo2	slou	2.36	20.83	0.4
Targets_Lo2	CG3909	2.34	20.83	0.4
Targets_Lo2	Hsf	2.23	20.83	0.4
Targets_Lo2	CG2116	2.08	20.83	0.4
Targets_Lo2	CG1792	2.03	20.83	0.4
Targets_Lo2	kin17	1.99	20.83	0.4
Targets_Lo2	Fer2	1.95	20.83	0.4
Targets_Lo2	disco	1.9	20.83	0.4
Targets_Lo2	Eip74EF	1.9	20.83	0.4
Targets_Lo2	zfh2	1.81	20.83	0.4
Targets_Lo2	bi	1.76	20.83	0.4
Targets_Lo2_filtered	CG4553	5.31	29.17	0.2
Targets_Lo2_filtered	Sap30	4.67	29.17	0.2
Targets_Lo2_filtered	Crc	4.5	29.17	0.2
Targets_Lo2_filtered	TfIIFbeta	3.73	29.17	0.2
Targets_Lo2_filtered	CG32532	3.36	29.17	0.2
Targets_Lo2_filtered	bab2	3.18	29.17	0.2
Targets_Lo2_filtered	CG4676	3	29.17	0.2
Targets_Lo2_filtered	Eip74EF	3	29.17	0.2
Targets_Lo2_filtered	noc	3	29.17	0.2
Targets_Lo2_filtered	dan	2.96	29.17	0.2
Targets_Lo2_filtered	Elp3	2.73	29.17	0.2
Targets_Lo2_filtered	spt4	2.69	29.17	0.2
Targets_Lo2_filtered	Vsx2	2.3	29.17	0.2
Targets_Lo2_filtered	slim	2.3	29.17	0.2
Targets_Lo2_filtered	sr	2.16	29.17	0.2
Targets_Lo2_filtered	CG9948	2.09	29.17	0.2
Targets_Lo2_filtered	MED27	2.07	29.17	0.2
Targets_Lo2_filtered	ab	2.05	29.17	0.2
Targets_Lo2_filtered	Atf-2	1.98	29.17	0.2
Targets_Lo2_filtered	NC2beta	1.96	29.17	0.2
Targets_Lo2_filtered	tio	1.95	29.17	0.2
Targets_Lo2_filtered	hth	1.92	29.17	0.2
Targets_Lo2_filtered	Tfb1	1.88	29.17	0.2
Targets_Lo2_filtered	Ssl1	1.88	29.17	0.2
Targets_Lo2_filtered	MTA1-like	1.86	29.17	0.2
Targets_Lo2_filtered	Su(var)2-HP2	1.84	29.17	0.2
Targets_Lo2_filtered	elB	1.83	29.17	0.2
Targets_Lo2_filtered	az2	1.82	29.17	0.2
Targets_Lo2_filtered	CG11560	1.79	29.17	0.2
Targets_Lo2_filtered	Hr39	1.79	29.17	0.2
Targets_Lo3	GATAd	5.53	18.75	Predicted values are identical
Targets_Lo3	Sap30	5.52	18.75	Predicted values are identical
Targets_Lo3	CG2889	5.13	18.75	Predicted values are identical
Targets_Lo3	CG10209	4.92	18.75	Predicted values are identical
Targets_Lo3	sr	4.44	18.75	Predicted values are identical
Targets_Lo3	tef	4.26	18.75	Predicted values are identical
Targets_Lo3	Ets97D	4.17	18.75	Predicted values are identical
Targets_Lo3	ppl	4.16	18.75	Predicted values are identical
Targets_Lo3	E2f2	3.91	18.75	Predicted values are identical
Targets_Lo3	Hr39	3.82	18.75	Predicted values are identical
Targets_Lo3	Opbp	3.41	18.75	Predicted values are identical
Targets_Lo3	Dnz1	3.4	18.75	Predicted values are identical
Targets_Lo3	ash2	3.37	18.75	Predicted values are identical
Targets_Lo3	ecd	3.11	18.75	Predicted values are identical
Targets_Lo3	CG10654	3.08	18.75	Predicted values are identical
Targets_Lo3	e(y)3	3.08	18.75	Predicted values are identical
Targets_Lo3	cbt	3	18.75	Predicted values are identical
Targets_Lo3	tara	2.71	18.75	Predicted values are identical
Targets_Lo3	az2	2.67	18.75	Predicted values are identical
Targets_Lo3	CG8765	2.63	18.75	Predicted values are identical
Targets_Lo3	mor	2.58	18.75	Predicted values are identical
Targets_Lo3	Bap55	2.49	18.75	Predicted values are identical
Targets_Lo3	CG3847	2.47	18.75	Predicted values are identical
Targets_Lo3	CG9215	2.47	18.75	Predicted values are identical
Targets_Lo3	ADD1	2.35	18.75	Predicted values are identical
Targets_Lo3	NK7.1	2.26	18.75	Predicted values are identical
Targets_Lo3	fru	2.1	18.75	Predicted values are identical
Targets_Lo3	bi	2.09	18.75	Predicted values are identical
Targets_Lo3	RunxA	2.07	18.75	Predicted values are identical
Targets_Lo3	Dif	2.05	18.75	Predicted values are identical
Targets_Lo3_filtered	tef	6.06	50	1
Targets_Lo3_filtered	MED27	4.63	50	1
Targets_Lo3_filtered	tsh	4.06	50	1
Targets_Lo3_filtered	Ets97D	3.53	50	1
Targets_Lo3_filtered	CG3847	3.1	50	1
Targets_Lo3_filtered	Dif	2.96	50	1
Targets_Lo3_filtered	jing	2.81	50	1
Targets_Lo3_filtered	CG32700	2.51	50	1
Targets_Lo3_filtered	CG12391	2.34	50	1
Targets_Lo3_filtered	Ets65A	2.24	50	1
Targets_Lo3_filtered	Sry-delta	1.99	50	1
Targets_Lo3_filtered	CG18265	1.79	50	1
Targets_Lo3_filtered	CG9305	1.73	50	1
Targets_Lo3_filtered	ato	1.67	50	1
Targets_Lo3_filtered	ecd	1.66	50	1
Targets_Lo3_filtered	slim	1.64	50	1
Targets_Lo3_filtered	CrebB	1.58	50	1
Targets_Lo3_filtered	kin17	1.57	50	1
Targets_Lo3_filtered	ADD1	1.48	50	1
Targets_Lo3_filtered	CG30403	1.47	50	1
Targets_Lo3_filtered	CG7518	1.42	50	1
Targets_Lo3_filtered	mamo	1.41	50	1
Targets_Lo3_filtered	Dh44-R2	1.41	50	1
Targets_Lo3_filtered	disco-r	1.4	50	1
Targets_Lo3_filtered	ssp	1.38	50	1
Targets_Lo3_filtered	CG4553	1.32	50	1
Targets_Lo3_filtered	nvy	1.3	50	1
Targets_Lo3_filtered	Set2	1.3	50	1
Targets_Lo3_filtered	Su(var)2-HP2	1.28	50	1
Targets_Lo3_filtered	sr	1.25	50	1
Targets_Lo4	pros	6.46	24.49	1
Targets_Lo4	GATAd	6.4	24.49	1
Targets_Lo4	ash2	5.81	24.49	1
Targets_Lo4	Camta	5.55	24.49	1
Targets_Lo4	CG3847	4.56	24.49	1
Targets_Lo4	az2	4.37	24.49	1
Targets_Lo4	CG2889	4.18	24.49	1
Targets_Lo4	ecd	3.74	24.49	1
Targets_Lo4	CG8216	3.6	24.49	1
Targets_Lo4	CG10209	3.08	24.49	1
Targets_Lo4	Opbp	3.08	24.49	1
Targets_Lo4	Set2	3.06	24.49	1
Targets_Lo4	E2f2	3.05	24.49	1
Targets_Lo4	ap	2.97	24.49	1
Targets_Lo4	vvl	2.95	24.49	1
Targets_Lo4	Dref	2.85	24.49	1
Targets_Lo4	Stat92E	2.81	24.49	1
Targets_Lo4	CG4820	2.64	24.49	1
Targets_Lo4	luna	2.55	24.49	1
Targets_Lo4	run	2.51	24.49	1
Targets_Lo4	toy	2.49	24.49	1
Targets_Lo4	Trf	2.32	24.49	1
Targets_Lo4	dve	2.28	24.49	1
Targets_Lo4	Ets65A	2.2	24.49	1
Targets_Lo4	CG12155	2.14	24.49	1
Targets_Lo4	scro	2.13	24.49	1
Targets_Lo4	Kdm2	2.11	24.49	1
Targets_Lo4	CG3726	2.11	24.49	1
Targets_Lo4	sr	2.1	24.49	1
Targets_Lo4	mld	2.08	24.49	1
Targets_Lo4_filtered	Xrp1	5.15	40	Predicted values are identical
Targets_Lo4_filtered	luna	5	40	Predicted values are identical
Targets_Lo4_filtered	Fer2	4.45	40	Predicted values are identical
Targets_Lo4_filtered	klu	4.11	40	Predicted values are identical
Targets_Lo4_filtered	ash2	3.58	40	Predicted values are identical
Targets_Lo4_filtered	CG6163	3.48	40	Predicted values are identical
Targets_Lo4_filtered	Ets65A	3.45	40	Predicted values are identical
Targets_Lo4_filtered	CG34340	3.41	40	Predicted values are identical
Targets_Lo4_filtered	CG4360	3.35	40	Predicted values are identical
Targets_Lo4_filtered	CG10654	2.66	40	Predicted values are identical
Targets_Lo4_filtered	pros	2.62	40	Predicted values are identical
Targets_Lo4_filtered	CG17568	2.61	40	Predicted values are identical
Targets_Lo4_filtered	CG6654	2.6	40	Predicted values are identical
Targets_Lo4_filtered	Dif	2.45	40	Predicted values are identical
Targets_Lo4_filtered	sage	2.39	40	Predicted values are identical
Targets_Lo4_filtered	scro	2.37	40	Predicted values are identical
Targets_Lo4_filtered	opa	2.23	40	Predicted values are identical
Targets_Lo4_filtered	CTCF	2.22	40	Predicted values are identical
Targets_Lo4_filtered	pdm3	2.14	40	Predicted values are identical
Targets_Lo4_filtered	tara	2.08	40	Predicted values are identical
Targets_Lo4_filtered	hbn	1.99	40	Predicted values are identical
Targets_Lo4_filtered	Sap30	1.94	40	Predicted values are identical
Targets_Lo4_filtered	dan	1.93	40	Predicted values are identical
Targets_Lo4_filtered	MBD-R2	1.92	40	Predicted values are identical
Targets_Lo4_filtered	RunxB	1.89	40	Predicted values are identical
Targets_Lo4_filtered	mirr	1.86	40	Predicted values are identical
Targets_Lo4_filtered	CG2202	1.83	40	Predicted values are identical
Targets_Lo4_filtered	sim	1.81	40	Predicted values are identical
Targets_Lo4_filtered	CG7368	1.8	40	Predicted values are identical
Targets_Lo4_filtered	CG18265	1.73	40	Predicted values are identical
Targets_Lo5	CG12155	7.64	14.29	0.632455532033676
Targets_Lo5	CoRest	6.75	14.29	0.632455532033676
Targets_Lo5	GATAd	6.28	14.29	0.632455532033676
Targets_Lo5	Opbp	5.81	14.29	0.632455532033676
Targets_Lo5	Hakai	4.99	14.29	0.632455532033676
Targets_Lo5	CG9426	4.63	14.29	0.632455532033676
Targets_Lo5	Sox102F	4.53	14.29	0.632455532033676
Targets_Lo5	pros	4.17	14.29	0.632455532033676
Targets_Lo5	CG3815	3.78	14.29	0.632455532033676
Targets_Lo5	luna	3.42	14.29	0.632455532033676
Targets_Lo5	dbr	3.31	14.29	0.632455532033676
Targets_Lo5	ERR	3.28	14.29	0.632455532033676
Targets_Lo5	Camta	3.24	14.29	0.632455532033676
Targets_Lo5	fd68A	3.12	14.29	0.632455532033676
Targets_Lo5	Dad	2.85	14.29	0.632455532033676
Targets_Lo5	mirr	2.71	14.29	0.632455532033676
Targets_Lo5	Trf	2.58	14.29	0.632455532033676
Targets_Lo5	CG8950	2.58	14.29	0.632455532033676
Targets_Lo5	e(y)3	2.53	14.29	0.632455532033676
Targets_Lo5	chm	2.39	14.29	0.632455532033676
Targets_Lo5	Rpd3	2.33	14.29	0.632455532033676
Targets_Lo5	Bap55	2.26	14.29	0.632455532033676
Targets_Lo5	CG4820	2.24	14.29	0.632455532033676
Targets_Lo5	CG2889	2.24	14.29	0.632455532033676
Targets_Lo5	RunxA	2.21	14.29	0.632455532033676
Targets_Lo5	Vsx1	2.21	14.29	0.632455532033676
Targets_Lo5	trem	2.19	14.29	0.632455532033676
Targets_Lo5	mld	2.15	14.29	0.632455532033676
Targets_Lo5	cbt	2.15	14.29	0.632455532033676
Targets_Lo5	az2	2.13	14.29	0.632455532033676
Targets_Lo5_filtered	CG3815	5.38	32	Predicted values are identical
Targets_Lo5_filtered	pdm3	3.99	32	Predicted values are identical
Targets_Lo5_filtered	Sox102F	3.83	32	Predicted values are identical
Targets_Lo5_filtered	CG7368	3.76	32	Predicted values are identical
Targets_Lo5_filtered	Xrp1	3.73	32	Predicted values are identical
Targets_Lo5_filtered	GATAd	3.35	32	Predicted values are identical
Targets_Lo5_filtered	CG1792	3.26	32	Predicted values are identical
Targets_Lo5_filtered	luna	3.26	32	Predicted values are identical
Targets_Lo5_filtered	Hakai	3.22	32	Predicted values are identical
Targets_Lo5_filtered	TfAP-2	2.89	32	Predicted values are identical
Targets_Lo5_filtered	Ets97D	2.88	32	Predicted values are identical
Targets_Lo5_filtered	row	2.78	32	Predicted values are identical
Targets_Lo5_filtered	CG13123	2.75	32	Predicted values are identical
Targets_Lo5_filtered	mamo	2.75	32	Predicted values are identical
Targets_Lo5_filtered	CG3847	2.67	32	Predicted values are identical
Targets_Lo5_filtered	CG15073	2.63	32	Predicted values are identical
Targets_Lo5_filtered	CG10959	2.47	32	Predicted values are identical
Targets_Lo5_filtered	sim	2.47	32	Predicted values are identical
Targets_Lo5_filtered	Rack1	2.42	32	Predicted values are identical
Targets_Lo5_filtered	CG6254	2.38	32	Predicted values are identical
Targets_Lo5_filtered	CG10904	2.38	32	Predicted values are identical
Targets_Lo5_filtered	Atf3	2.22	32	Predicted values are identical
Targets_Lo5_filtered	tara	2.19	32	Predicted values are identical
Targets_Lo5_filtered	dbr	2.18	32	Predicted values are identical
Targets_Lo5_filtered	toy	2.18	32	Predicted values are identical
Targets_Lo5_filtered	CoRest	1.99	32	Predicted values are identical
Targets_Lo5_filtered	ey	1.9	32	Predicted values are identical
Targets_Lo5_filtered	scro	1.9	32	Predicted values are identical
Targets_Lo5_filtered	CG1024	1.88	32	Predicted values are identical
Targets_Lo5_filtered	ap	1.85	32	Predicted values are identical
Targets_Lo6	CG6254	3.75	10.2	Predicted values are identical
Targets_Lo6	Opbp	3.27	10.2	Predicted values are identical
Targets_Lo6	CG3815	3	10.2	Predicted values are identical
Targets_Lo6	Chrac-16	2.99	10.2	Predicted values are identical
Targets_Lo6	MED17	2.93	10.2	Predicted values are identical
Targets_Lo6	CG17806	2.71	10.2	Predicted values are identical
Targets_Lo6	Atf3	2.68	10.2	Predicted values are identical
Targets_Lo6	Sox14	2.63	10.2	Predicted values are identical
Targets_Lo6	CG12299	2.6	10.2	Predicted values are identical
Targets_Lo6	Kdm2	2.35	10.2	Predicted values are identical
Targets_Lo6	Sox21b	2.27	10.2	Predicted values are identical
Targets_Lo6	CG9426	2.22	10.2	Predicted values are identical
Targets_Lo6	disco-r	2.2	10.2	Predicted values are identical
Targets_Lo6	CrebB	2.17	10.2	Predicted values are identical
Targets_Lo6	Hmx	2.17	10.2	Predicted values are identical
Targets_Lo6	Rpd3	1.91	10.2	Predicted values are identical
Targets_Lo6	CG34422	1.9	10.2	Predicted values are identical
Targets_Lo6	CG10321	1.9	10.2	Predicted values are identical
Targets_Lo6	CG2889	1.86	10.2	Predicted values are identical
Targets_Lo6	CTCF	1.85	10.2	Predicted values are identical
Targets_Lo6	CG5953	1.8	10.2	Predicted values are identical
Targets_Lo6	CG17568	1.76	10.2	Predicted values are identical
Targets_Lo6	CG4553	1.72	10.2	Predicted values are identical
Targets_Lo6	HP1b	1.71	10.2	Predicted values are identical
Targets_Lo6	ecd	1.64	10.2	Predicted values are identical
Targets_Lo6	Brd8	1.63	10.2	Predicted values are identical
Targets_Lo6	ara	1.61	10.2	Predicted values are identical
Targets_Lo6	Awh	1.59	10.2	Predicted values are identical
Targets_Lo6	CG10654	1.49	10.2	Predicted values are identical
Targets_Lo6	az2	1.49	10.2	Predicted values are identical
Targets_Lo6_filtered	ham	5.48	20	Predicted values are identical
Targets_Lo6_filtered	Sox14	5.2	20	Predicted values are identical
Targets_Lo6_filtered	trem	4.06	20	Predicted values are identical
Targets_Lo6_filtered	Xrp1	4.01	20	Predicted values are identical
Targets_Lo6_filtered	cwo	3.31	20	Predicted values are identical
Targets_Lo6_filtered	tara	2.81	20	Predicted values are identical
Targets_Lo6_filtered	caup	2.48	20	Predicted values are identical
Targets_Lo6_filtered	pzg	2.45	20	Predicted values are identical
Targets_Lo6_filtered	CTCF	2.19	20	Predicted values are identical
Targets_Lo6_filtered	salr	2.16	20	Predicted values are identical
Targets_Lo6_filtered	kn	2.08	20	Predicted values are identical
Targets_Lo6_filtered	Kdm2	1.97	20	Predicted values are identical
Targets_Lo6_filtered	phol	1.95	20	Predicted values are identical
Targets_Lo6_filtered	Su(var)2-HP2	1.85	20	Predicted values are identical
Targets_Lo6_filtered	dm	1.82	20	Predicted values are identical
Targets_Lo6_filtered	CG4328	1.82	20	Predicted values are identical
Targets_Lo6_filtered	CG3065	1.73	20	Predicted values are identical
Targets_Lo6_filtered	Lmpt	1.73	20	Predicted values are identical
Targets_Lo6_filtered	ey	1.72	20	Predicted values are identical
Targets_Lo6_filtered	CG12299	1.71	20	Predicted values are identical
Targets_Lo6_filtered	Hakai	1.7	20	Predicted values are identical
Targets_Lo6_filtered	CG14711	1.7	20	Predicted values are identical
Targets_Lo6_filtered	fru	1.69	20	Predicted values are identical
Targets_Lo6_filtered	ecd	1.69	20	Predicted values are identical
Targets_Lo6_filtered	sba	1.68	20	Predicted values are identical
Targets_Lo6_filtered	Sox21b	1.67	20	Predicted values are identical
Targets_Lo6_filtered	CG9948	1.55	20	Predicted values are identical
Targets_Lo6_filtered	CG6683	1.42	20	Predicted values are identical
Targets_Lo6_filtered	CG10979	1.41	20	Predicted values are identical
Targets_Lo6_filtered	Crc	1.41	20	Predicted values are identical
Targets_only_Lo1_2	Lmpt	4.18	4.17	Predicted values are identical
Targets_only_Lo1_2	Mef2	3.55	4.17	Predicted values are identical
Targets_only_Lo1_2	TfAP-2	2.76	4.17	Predicted values are identical
Targets_only_Lo1_2	Xbp1	1.72	4.17	Predicted values are identical
Targets_only_Lo1_2	Camta	1.68	4.17	Predicted values are identical
Targets_only_Lo1_2	esn	1.66	4.17	Predicted values are identical
Targets_only_Lo1_2	CG7368	1.63	4.17	Predicted values are identical
Targets_only_Lo1_2	CG6254	1.6	4.17	Predicted values are identical
Targets_only_Lo1_2	hbn	1.49	4.17	Predicted values are identical
Targets_only_Lo1_2	E2f1	1.47	4.17	Predicted values are identical
Targets_only_Lo1_2	CG18265	1.47	4.17	Predicted values are identical
Targets_only_Lo1_2	ato	1.42	4.17	Predicted values are identical
Targets_only_Lo1_2	Vsx2	1.42	4.17	Predicted values are identical
Targets_only_Lo1_2	Hmx	1.42	4.17	Predicted values are identical
Targets_only_Lo1_2	CG17829	1.42	4.17	Predicted values are identical
Targets_only_Lo1_2	br	1.42	4.17	Predicted values are identical
Targets_only_Lo1_2	CG32700	1.41	4.17	Predicted values are identical
Targets_only_Lo1_2	tara	1.41	4.17	Predicted values are identical
Targets_only_Lo1_2	CG11696	1.41	4.17	Predicted values are identical
Targets_only_Lo1_2	dbr	1.41	4.17	Predicted values are identical
Targets_only_Lo1_2	slp1	1.41	4.17	Predicted values are identical
Targets_only_Lo1_2	Eip93F	1.4	4.17	Predicted values are identical
Targets_only_Lo1_2	mamo	1.4	4.17	Predicted values are identical
Targets_only_Lo1_2	ssp	1.39	4.17	Predicted values are identical
Targets_only_Lo1_2	scro	1.39	4.17	Predicted values are identical
Targets_only_Lo1_2	CG44247	1.38	4.17	Predicted values are identical
Targets_only_Lo1_2	toy	1.35	4.17	Predicted values are identical
Targets_only_Lo1_2	E2f2	1.34	4.17	Predicted values are identical
Targets_only_Lo1_2	oc	1.31	4.17	Predicted values are identical
Targets_only_Lo1_2	row	1.3	4.17	Predicted values are identical
Targets_only_Lo1_2_filtered	MED30	2.62	8.33	Predicted values are identical
Targets_only_Lo1_2_filtered	scro	1.96	8.33	Predicted values are identical
Targets_only_Lo1_2_filtered	CG34340	1.96	8.33	Predicted values are identical
Targets_only_Lo1_2_filtered	CG8216	1.85	8.33	Predicted values are identical
Targets_only_Lo1_2_filtered	CG7556	1.6	8.33	Predicted values are identical
Targets_only_Lo1_2_filtered	CG2889	1.51	8.33	Predicted values are identical
Targets_only_Lo1_2_filtered	TfIIEalpha	1.42	8.33	Predicted values are identical
Targets_only_Lo1_2_filtered	slou	1.41	8.33	Predicted values are identical
Targets_only_Lo1_2_filtered	CG9215	1.41	8.33	Predicted values are identical
Targets_only_Lo1_2_filtered	CG44247	1.41	8.33	Predicted values are identical
Targets_only_Lo1_2_filtered	Brd8	1.41	8.33	Predicted values are identical
Targets_only_Lo1_2_filtered	CG4553	1.4	8.33	Predicted values are identical
Targets_only_Lo1_2_filtered	Bx	1.39	8.33	Predicted values are identical
Targets_only_Lo1_2_filtered	foxo	1.38	8.33	Predicted values are identical
Targets_only_Lo1_2_filtered	CG11695	1.38	8.33	Predicted values are identical
Targets_only_Lo1_2_filtered	CG32700	1.34	8.33	Predicted values are identical
Targets_only_Lo1_2_filtered	Set2	1.3	8.33	Predicted values are identical
Targets_only_Lo1_2_filtered	CG12155	1.29	8.33	Predicted values are identical
Targets_only_Lo1_2_filtered	CG11723	1.29	8.33	Predicted values are identical
Targets_only_Lo1_2_filtered	Lmpt	1.18	8.33	Predicted values are identical
Targets_only_Lo1_2_filtered	CG11504	1.14	8.33	Predicted values are identical
Targets_only_Lo1_2_filtered	CG9932	1.07	8.33	Predicted values are identical
Targets_only_Lo1_2_filtered	opa	1	8.33	Predicted values are identical
Targets_only_Lo1_2_filtered	MTA1-like	1	8.33	Predicted values are identical
Targets_only_Lo1_2_filtered	Kdm2	1	8.33	Predicted values are identical
Targets_only_Lo1_2_filtered	TfIIFbeta	1	8.33	Predicted values are identical
Targets_only_Lo1_2_filtered	CG4820	1	8.33	Predicted values are identical
Targets_only_Lo1_2_filtered	CG14710	1	8.33	Predicted values are identical
Targets_only_Lo1_2_filtered	svp	1	8.33	Predicted values are identical
Targets_only_Lo1_2_filtered	sr	1	8.33	Predicted values are identical
Targets_only_Lo3_4	CG14711	2.54	4.17	Predicted values are identical
Targets_only_Lo3_4	TfIIEalpha	1.83	4.17	Predicted values are identical
Targets_only_Lo3_4	CG6654	1.8	4.17	Predicted values are identical
Targets_only_Lo3_4	fd59A	1.73	4.17	Predicted values are identical
Targets_only_Lo3_4	ERR	1.66	4.17	Predicted values are identical
Targets_only_Lo3_4	Opbp	1.64	4.17	Predicted values are identical
Targets_only_Lo3_4	NELF-B	1.55	4.17	Predicted values are identical
Targets_only_Lo3_4	CG6683	1.45	4.17	Predicted values are identical
Targets_only_Lo3_4	dom	1.43	4.17	Predicted values are identical
Targets_only_Lo3_4	CG12155	1.42	4.17	Predicted values are identical
Targets_only_Lo3_4	CG9650	1.41	4.17	Predicted values are identical
Targets_only_Lo3_4	Dref	1.41	4.17	Predicted values are identical
Targets_only_Lo3_4	CG9705	1.41	4.17	Predicted values are identical
Targets_only_Lo3_4	Rpd3	1.41	4.17	Predicted values are identical
Targets_only_Lo3_4	CG9305	1.41	4.17	Predicted values are identical
Targets_only_Lo3_4	CG10959	1.41	4.17	Predicted values are identical
Targets_only_Lo3_4	Dif	1.41	4.17	Predicted values are identical
Targets_only_Lo3_4	sage	1.41	4.17	Predicted values are identical
Targets_only_Lo3_4	Side	1.39	4.17	Predicted values are identical
Targets_only_Lo3_4	NK7.1	1.37	4.17	Predicted values are identical
Targets_only_Lo3_4	Vsx2	1.36	4.17	Predicted values are identical
Targets_only_Lo3_4	row	1.35	4.17	Predicted values are identical
Targets_only_Lo3_4	oc	1.32	4.17	Predicted values are identical
Targets_only_Lo3_4	mamo	1.26	4.17	Predicted values are identical
Targets_only_Lo3_4	CG10654	1.25	4.17	Predicted values are identical
Targets_only_Lo3_4	MED28	1.18	4.17	Predicted values are identical
Targets_only_Lo3_4	ap	1.15	4.17	Predicted values are identical
Targets_only_Lo3_4	MED17	1.15	4.17	Predicted values are identical
Targets_only_Lo3_4	cwo	1.14	4.17	Predicted values are identical
Targets_only_Lo3_4	Lmpt	1.02	4.17	Predicted values are identical
Targets_only_Lo3_4_filtered	lov	2.79	12.5	Predicted values are identical
Targets_only_Lo3_4_filtered	bab1	2.65	12.5	Predicted values are identical
Targets_only_Lo3_4_filtered	CG6654	2.41	12.5	Predicted values are identical
Targets_only_Lo3_4_filtered	CG6689	2.22	12.5	Predicted values are identical
Targets_only_Lo3_4_filtered	CG4676	2.21	12.5	Predicted values are identical
Targets_only_Lo3_4_filtered	tup	2	12.5	Predicted values are identical
Targets_only_Lo3_4_filtered	pdm3	1.83	12.5	Predicted values are identical
Targets_only_Lo3_4_filtered	CG10209	1.7	12.5	Predicted values are identical
Targets_only_Lo3_4_filtered	CG6813	1.65	12.5	Predicted values are identical
Targets_only_Lo3_4_filtered	CrebA	1.65	12.5	Predicted values are identical
Targets_only_Lo3_4_filtered	mamo	1.58	12.5	Predicted values are identical
Targets_only_Lo3_4_filtered	aop	1.42	12.5	Predicted values are identical
Targets_only_Lo3_4_filtered	ERR	1.41	12.5	Predicted values are identical
Targets_only_Lo3_4_filtered	CG15073	1.41	12.5	Predicted values are identical
Targets_only_Lo3_4_filtered	slp2	1.41	12.5	Predicted values are identical
Targets_only_Lo3_4_filtered	tef	1.34	12.5	Predicted values are identical
Targets_only_Lo3_4_filtered	e(y)1	1.31	12.5	Predicted values are identical
Targets_only_Lo3_4_filtered	CG3838	1.27	12.5	Predicted values are identical
Targets_only_Lo3_4_filtered	sage	1.18	12.5	Predicted values are identical
Targets_only_Lo3_4_filtered	CG3163	1.03	12.5	Predicted values are identical
Targets_only_Lo3_4_filtered	opa	1	12.5	Predicted values are identical
Targets_only_Lo3_4_filtered	CG4820	1	12.5	Predicted values are identical
Targets_only_Lo3_4_filtered	MBD-R2	1	12.5	Predicted values are identical
Targets_only_Lo3_4_filtered	Octbeta2R	1	12.5	Predicted values are identical
Targets_only_Lo3_4_filtered	mor	1	12.5	Predicted values are identical
Targets_only_Lo3_4_filtered	Xrp1	1	12.5	Predicted values are identical
Targets_only_Lo3_4_filtered	woc	1	12.5	Predicted values are identical
Targets_only_Lo3_4_filtered	MED30	1	12.5	Predicted values are identical
Targets_only_Lo3_4_filtered	Awh	1	12.5	Predicted values are identical
Targets_only_Lo3_4_filtered	vvl	1	12.5	Predicted values are identical
Targets_only_Lo5_6	TH1	2.21	0	Predicted values are identical
Targets_only_Lo5_6	chm	1.74	0	Predicted values are identical
Targets_only_Lo5_6	Elp3	1.69	0	Predicted values are identical
Targets_only_Lo5_6	CG11317	1.66	0	Predicted values are identical
Targets_only_Lo5_6	dac	1.64	0	Predicted values are identical
Targets_only_Lo5_6	CG44247	1.42	0	Predicted values are identical
Targets_only_Lo5_6	CG14711	1.42	0	Predicted values are identical
Targets_only_Lo5_6	Camta	1.41	0	Predicted values are identical
Targets_only_Lo5_6	Vsx2	1.41	0	Predicted values are identical
Targets_only_Lo5_6	CG30403	1.41	0	Predicted values are identical
Targets_only_Lo5_6	erm	1.41	0	Predicted values are identical
Targets_only_Lo5_6	CG13123	1.41	0	Predicted values are identical
Targets_only_Lo5_6	SoxN	1.41	0	Predicted values are identical
Targets_only_Lo5_6	TfAP-2	1.41	0	Predicted values are identical
Targets_only_Lo5_6	Rack1	1.39	0	Predicted values are identical
Targets_only_Lo5_6	ab	1.39	0	Predicted values are identical
Targets_only_Lo5_6	Sce	1.37	0	Predicted values are identical
Targets_only_Lo5_6	NK7.1	1.37	0	Predicted values are identical
Targets_only_Lo5_6	CG10979	1.36	0	Predicted values are identical
Targets_only_Lo5_6	Eip74EF	1.3	0	Predicted values are identical
Targets_only_Lo5_6	CG11696	1.16	0	Predicted values are identical
Targets_only_Lo5_6	MED28	1.12	0	Predicted values are identical
Targets_only_Lo5_6	CG6813	1.02	0	Predicted values are identical
Targets_only_Lo5_6	CG4565	1	0	Predicted values are identical
Targets_only_Lo5_6	Dad	1	0	Predicted values are identical
Targets_only_Lo5_6	Hmx	1	0	Predicted values are identical
Targets_only_Lo5_6	fru	1	0	Predicted values are identical
Targets_only_Lo5_6	bon	1	0	Predicted values are identical
Targets_only_Lo5_6	E2f1	1	0	Predicted values are identical
Targets_only_Lo5_6	mld	1	0	Predicted values are identical
Targets_only_Lo5_6_filtered	CG9650	1.74	0	Predicted values are identical
Targets_only_Lo5_6_filtered	scro	1.73	0	Predicted values are identical
Targets_only_Lo5_6_filtered	GATAd	1.72	0	Predicted values are identical
Targets_only_Lo5_6_filtered	tio	1.71	0	Predicted values are identical
Targets_only_Lo5_6_filtered	CG9705	1.58	0	Predicted values are identical
Targets_only_Lo5_6_filtered	chm	1.55	0	Predicted values are identical
Targets_only_Lo5_6_filtered	bi	1.42	0	Predicted values are identical
Targets_only_Lo5_6_filtered	CG17361	1.41	0	Predicted values are identical
Targets_only_Lo5_6_filtered	Camta	1.41	0	Predicted values are identical
Targets_only_Lo5_6_filtered	Lim3	1.41	0	Predicted values are identical
Targets_only_Lo5_6_filtered	bsh	1.41	0	Predicted values are identical
Targets_only_Lo5_6_filtered	CG17802	1.41	0	Predicted values are identical
Targets_only_Lo5_6_filtered	CG32532	1.4	0	Predicted values are identical
Targets_only_Lo5_6_filtered	CG4820	1.4	0	Predicted values are identical
Targets_only_Lo5_6_filtered	ap	1.38	0	Predicted values are identical
Targets_only_Lo5_6_filtered	Elp3	1.38	0	Predicted values are identical
Targets_only_Lo5_6_filtered	dbr	1.38	0	Predicted values are identical
Targets_only_Lo5_6_filtered	Octbeta2R	1.32	0	Predicted values are identical
Targets_only_Lo5_6_filtered	Dref	1.04	0	Predicted values are identical
Targets_only_Lo5_6_filtered	opa	1	0	Predicted values are identical
Targets_only_Lo5_6_filtered	CG31441	1	0	Predicted values are identical
Targets_only_Lo5_6_filtered	svp	1	0	Predicted values are identical
Targets_only_Lo5_6_filtered	CG7518	1	0	Predicted values are identical
Targets_only_Lo5_6_filtered	slou	1	0	Predicted values are identical
Targets_only_Lo5_6_filtered	danr	1	0	Predicted values are identical
Targets_only_Lo5_6_filtered	woc	1	0	Predicted values are identical
Targets_only_Lo5_6_filtered	fkh	1	0	Predicted values are identical
Targets_only_Lo5_6_filtered	dmrt99B	1	0	Predicted values are identical
Targets_only_Lo5_6_filtered	CG1792	1	0	Predicted values are identical
Targets_only_Lo5_6_filtered	CTCF	1	0	Predicted values are identical
Targets_only_Lo1_4	CG7368	8.49	22.45	Predicted values are identical
Targets_only_Lo1_4	ap	6.76	22.45	Predicted values are identical
Targets_only_Lo1_4	CG15073	6.1	22.45	Predicted values are identical
Targets_only_Lo1_4	CG7357	6.08	22.45	Predicted values are identical
Targets_only_Lo1_4	pdm3	4.69	22.45	Predicted values are identical
Targets_only_Lo1_4	CG6163	4.38	22.45	Predicted values are identical
Targets_only_Lo1_4	CG18265	3.35	22.45	Predicted values are identical
Targets_only_Lo1_4	scro	3.25	22.45	Predicted values are identical
Targets_only_Lo1_4	TfAP-2	3.22	22.45	Predicted values are identical
Targets_only_Lo1_4	CG10959	2.97	22.45	Predicted values are identical
Targets_only_Lo1_4	CG1792	2.97	22.45	Predicted values are identical
Targets_only_Lo1_4	erm	2.77	22.45	Predicted values are identical
Targets_only_Lo1_4	acj6	2.77	22.45	Predicted values are identical
Targets_only_Lo1_4	CG12219	2.62	22.45	Predicted values are identical
Targets_only_Lo1_4	CG11085	2.52	22.45	Predicted values are identical
Targets_only_Lo1_4	slp1	2.51	22.45	Predicted values are identical
Targets_only_Lo1_4	Plzf	2.41	22.45	Predicted values are identical
Targets_only_Lo1_4	CG14711	2.38	22.45	Predicted values are identical
Targets_only_Lo1_4	CG34340	2.3	22.45	Predicted values are identical
Targets_only_Lo1_4	CG11695	2.29	22.45	Predicted values are identical
Targets_only_Lo1_4	CG1024	2.22	22.45	Predicted values are identical
Targets_only_Lo1_4	CR43670	2.22	22.45	Predicted values are identical
Targets_only_Lo1_4	CG2202	2.22	22.45	Predicted values are identical
Targets_only_Lo1_4	klu	2.19	22.45	Predicted values are identical
Targets_only_Lo1_4	GATAd	2.18	22.45	Predicted values are identical
Targets_only_Lo1_4	Xrp1	2.13	22.45	Predicted values are identical
Targets_only_Lo1_4	CG6683	2.1	22.45	Predicted values are identical
Targets_only_Lo1_4	Dad	2.08	22.45	Predicted values are identical
Targets_only_Lo1_4	CG8924	2.08	22.45	Predicted values are identical
Targets_only_Lo1_4	CG9705	2.03	22.45	Predicted values are identical
Targets_only_Lo1_4_filtered	luna	4.98	24	1
Targets_only_Lo1_4_filtered	Hakai	4.6	24	1
Targets_only_Lo1_4_filtered	CG7368	4.51	24	1
Targets_only_Lo1_4_filtered	Ets97D	4.29	24	1
Targets_only_Lo1_4_filtered	Trf	3.75	24	1
Targets_only_Lo1_4_filtered	CG42748	3.69	24	1
Targets_only_Lo1_4_filtered	ham	3.49	24	1
Targets_only_Lo1_4_filtered	Atf3	3.28	24	1
Targets_only_Lo1_4_filtered	dbr	3.12	24	1
Targets_only_Lo1_4_filtered	CG15073	2.89	24	1
Targets_only_Lo1_4_filtered	CG8216	2.71	24	1
Targets_only_Lo1_4_filtered	CG12391	2.7	24	1
Targets_only_Lo1_4_filtered	CG7357	2.54	24	1
Targets_only_Lo1_4_filtered	Plzf	2.51	24	1
Targets_only_Lo1_4_filtered	CG6254	2.47	24	1
Targets_only_Lo1_4_filtered	pros	2.09	24	1
Targets_only_Lo1_4_filtered	hbn	2.08	24	1
Targets_only_Lo1_4_filtered	CG1792	2.04	24	1
Targets_only_Lo1_4_filtered	spt4	2.03	24	1
Targets_only_Lo1_4_filtered	Lim1	1.98	24	1
Targets_only_Lo1_4_filtered	Dif	1.9	24	1
Targets_only_Lo1_4_filtered	Sox102F	1.89	24	1
Targets_only_Lo1_4_filtered	Side	1.84	24	1
Targets_only_Lo1_4_filtered	apt	1.83	24	1
Targets_only_Lo1_4_filtered	Bap55	1.79	24	1
Targets_only_Lo1_4_filtered	CG2116	1.77	24	1
Targets_only_Lo1_4_filtered	ct	1.72	24	1
Targets_only_Lo1_4_filtered	dm	1.71	24	1
Targets_only_Lo1_4_filtered	CG12219	1.71	24	1
Targets_only_Lo1_4_filtered	toy	1.69	24	1
Targets_only_Lo3_6_lobula	CG32532	3.54	8.16	Predicted values are identical
Targets_only_Lo3_6_lobula	CG11317	3.33	8.16	Predicted values are identical
Targets_only_Lo3_6_lobula	Xbp1	3.22	8.16	Predicted values are identical
Targets_only_Lo3_6_lobula	CG13123	3.18	8.16	Predicted values are identical
Targets_only_Lo3_6_lobula	Sry-delta	2.88	8.16	Predicted values are identical
Targets_only_Lo3_6_lobula	CG7556	2.38	8.16	Predicted values are identical
Targets_only_Lo3_6_lobula	Sce	2.34	8.16	Predicted values are identical
Targets_only_Lo3_6_lobula	mirr	2.11	8.16	Predicted values are identical
Targets_only_Lo3_6_lobula	trem	1.95	8.16	Predicted values are identical
Targets_only_Lo3_6_lobula	bab2	1.82	8.16	Predicted values are identical
Targets_only_Lo3_6_lobula	Lim3	1.78	8.16	Predicted values are identical
Targets_only_Lo3_6_lobula	nvy	1.73	8.16	Predicted values are identical
Targets_only_Lo3_6_lobula	CG42748	1.73	8.16	Predicted values are identical
Targets_only_Lo3_6_lobula	Brf	1.73	8.16	Predicted values are identical
Targets_only_Lo3_6_lobula	tara	1.7	8.16	Predicted values are identical
Targets_only_Lo3_6_lobula	CG4820	1.65	8.16	Predicted values are identical
Targets_only_Lo3_6_lobula	oc	1.65	8.16	Predicted values are identical
Targets_only_Lo3_6_lobula	fkh	1.64	8.16	Predicted values are identical
Targets_only_Lo3_6_lobula	Crc	1.62	8.16	Predicted values are identical
Targets_only_Lo3_6_lobula	Ssl1	1.62	8.16	Predicted values are identical
Targets_only_Lo3_6_lobula	Vsx1	1.6	8.16	Predicted values are identical
Targets_only_Lo3_6_lobula	Set2	1.47	8.16	Predicted values are identical
Targets_only_Lo3_6_lobula	Tfb1	1.42	8.16	Predicted values are identical
Targets_only_Lo3_6_lobula	CG12299	1.42	8.16	Predicted values are identical
Targets_only_Lo3_6_lobula	sr	1.41	8.16	Predicted values are identical
Targets_only_Lo3_6_lobula	bon	1.41	8.16	Predicted values are identical
Targets_only_Lo3_6_lobula	slou	1.41	8.16	Predicted values are identical
Targets_only_Lo3_6_lobula	tsh	1.41	8.16	Predicted values are identical
Targets_only_Lo3_6_lobula	Hsf	1.41	8.16	Predicted values are identical
Targets_only_Lo3_6_lobula	CG10631	1.4	8.16	Predicted values are identical
Targets_only_Lo3_6_filtered	Ssl1	5.15	24	Predicted values are identical
Targets_only_Lo3_6_filtered	CG11317	5.1	24	Predicted values are identical
Targets_only_Lo3_6_filtered	Sry-delta	4.65	24	Predicted values are identical
Targets_only_Lo3_6_filtered	ktub	2.85	24	Predicted values are identical
Targets_only_Lo3_6_filtered	dve	2.69	24	Predicted values are identical
Targets_only_Lo3_6_filtered	CG6163	2.1	24	Predicted values are identical
Targets_only_Lo3_6_filtered	Vsx2	1.96	24	Predicted values are identical
Targets_only_Lo3_6_filtered	E2f1	1.93	24	Predicted values are identical
Targets_only_Lo3_6_filtered	TfIIFbeta	1.92	24	Predicted values are identical
Targets_only_Lo3_6_filtered	CG6683	1.84	24	Predicted values are identical
Targets_only_Lo3_6_filtered	sage	1.76	24	Predicted values are identical
Targets_only_Lo3_6_filtered	CrebA	1.75	24	Predicted values are identical
Targets_only_Lo3_6_filtered	CG3815	1.71	24	Predicted values are identical
Targets_only_Lo3_6_filtered	grn	1.7	24	Predicted values are identical
Targets_only_Lo3_6_filtered	TfAP-2	1.67	24	Predicted values are identical
Targets_only_Lo3_6_filtered	CG7818	1.67	24	Predicted values are identical
Targets_only_Lo3_6_filtered	dalao	1.59	24	Predicted values are identical
Targets_only_Lo3_6_filtered	CG7556	1.58	24	Predicted values are identical
Targets_only_Lo3_6_filtered	salm	1.58	24	Predicted values are identical
Targets_only_Lo3_6_filtered	CG12299	1.51	24	Predicted values are identical
Targets_only_Lo3_6_filtered	Su(z)12	1.49	24	Predicted values are identical
Targets_only_Lo3_6_filtered	pdm3	1.47	24	Predicted values are identical
Targets_only_Lo3_6_filtered	GATAd	1.46	24	Predicted values are identical
Targets_only_Lo3_6_filtered	Plzf	1.44	24	Predicted values are identical
Targets_only_Lo3_6_filtered	foxo	1.41	24	Predicted values are identical
Targets_only_Lo3_6_filtered	cbt	1.41	24	Predicted values are identical
Targets_only_Lo3_6_filtered	CkIIalpha-i1	1.41	24	Predicted values are identical
Targets_only_Lo3_6_filtered	CG1792	1.4	24	Predicted values are identical
Targets_only_Lo3_6_filtered	CG11294	1.39	24	Predicted values are identical
Targets_only_Lo3_6_filtered	CG31441	1.38	24	Predicted values are identical
Targets_all_lobula	RunxA	4.6	14.29	Predicted values are identical
Targets_all_lobula	l(3)mbt	4.13	14.29	Predicted values are identical
Targets_all_lobula	Ets97D	4.05	14.29	Predicted values are identical
Targets_all_lobula	CG4565	3.8	14.29	Predicted values are identical
Targets_all_lobula	disco	3.45	14.29	Predicted values are identical
Targets_all_lobula	CG2889	3.19	14.29	Predicted values are identical
Targets_all_lobula	Sox102F	2.99	14.29	Predicted values are identical
Targets_all_lobula	CG9426	2.97	14.29	Predicted values are identical
Targets_all_lobula	CoRest	2.8	14.29	Predicted values are identical
Targets_all_lobula	sba	2.76	14.29	Predicted values are identical
Targets_all_lobula	CG4553	2.64	14.29	Predicted values are identical
Targets_all_lobula	az2	2.57	14.29	Predicted values are identical
Targets_all_lobula	CG34376	2.5	14.29	Predicted values are identical
Targets_all_lobula	Hr39	2.46	14.29	Predicted values are identical
Targets_all_lobula	tef	2.14	14.29	Predicted values are identical
Targets_all_lobula	Rbsn-5	2.13	14.29	Predicted values are identical
Targets_all_lobula	CG4360	2.03	14.29	Predicted values are identical
Targets_all_lobula	CG11504	2.01	14.29	Predicted values are identical
Targets_all_lobula	tup	2.01	14.29	Predicted values are identical
Targets_all_lobula	CG14710	1.99	14.29	Predicted values are identical
Targets_all_lobula	NK7.1	1.98	14.29	Predicted values are identical
Targets_all_lobula	Set2	1.94	14.29	Predicted values are identical
Targets_all_lobula	GATAd	1.92	14.29	Predicted values are identical
Targets_all_lobula	fd68A	1.91	14.29	Predicted values are identical
Targets_all_lobula	ash2	1.89	14.29	Predicted values are identical
Targets_all_lobula	CG9705	1.89	14.29	Predicted values are identical
Targets_all_lobula	CG10209	1.87	14.29	Predicted values are identical
Targets_all_lobula	E2f2	1.82	14.29	Predicted values are identical
Targets_all_lobula	CG11696	1.75	14.29	Predicted values are identical
Targets_all_lobula	CG1024	1.74	14.29	Predicted values are identical
Targets_all_lobula_filtered	Ets97D	6.09	32	Predicted values are identical
Targets_all_lobula_filtered	row	4.03	32	Predicted values are identical
Targets_all_lobula_filtered	Atf3	4.02	32	Predicted values are identical
Targets_all_lobula_filtered	Hmx	3.48	32	Predicted values are identical
Targets_all_lobula_filtered	disco	3.47	32	Predicted values are identical
Targets_all_lobula_filtered	scro	3.36	32	Predicted values are identical
Targets_all_lobula_filtered	dan	3.23	32	Predicted values are identical
Targets_all_lobula_filtered	luna	3.01	32	Predicted values are identical
Targets_all_lobula_filtered	RunxA	2.6	32	Predicted values are identical
Targets_all_lobula_filtered	ap	2.5	32	Predicted values are identical
Targets_all_lobula_filtered	CG17806	2.4	32	Predicted values are identical
Targets_all_lobula_filtered	CG10321	2.39	32	Predicted values are identical
Targets_all_lobula_filtered	CG18265	2.27	32	Predicted values are identical
Targets_all_lobula_filtered	CG12659	2.14	32	Predicted values are identical
Targets_all_lobula_filtered	klu	2.06	32	Predicted values are identical
Targets_all_lobula_filtered	Rbsn-5	2.05	32	Predicted values are identical
Targets_all_lobula_filtered	CG3847	1.94	32	Predicted values are identical
Targets_all_lobula_filtered	ash2	1.91	32	Predicted values are identical
Targets_all_lobula_filtered	hth	1.89	32	Predicted values are identical
Targets_all_lobula_filtered	CG12219	1.87	32	Predicted values are identical
Targets_all_lobula_filtered	MED18	1.83	32	Predicted values are identical
Targets_all_lobula_filtered	bab2	1.82	32	Predicted values are identical
Targets_all_lobula_filtered	CG6907	1.73	32	Predicted values are identical
Targets_all_lobula_filtered	CG42748	1.71	32	Predicted values are identical
Targets_all_lobula_filtered	Hsf	1.7	32	Predicted values are identical
Targets_all_lobula_filtered	bab1	1.69	32	Predicted values are identical
Targets_all_lobula_filtered	apt	1.68	32	Predicted values are identical
Targets_all_lobula_filtered	CrebA	1.65	32	Predicted values are identical
Targets_all_lobula_filtered	caup	1.64	32	Predicted values are identical
Targets_all_lobula_filtered	Brd8	1.6	32	Predicted values are identical
Targets_central_brain	CG9650	8.79	6	0.674199862463242
Targets_central_brain	CG9948	8.07	6	0.674199862463242
Targets_central_brain	Hr39	7.84	6	0.674199862463242
Targets_central_brain	bi	6.82	6	0.674199862463242
Targets_central_brain	ash2	6.4	6	0.674199862463242
Targets_central_brain	CoRest	6.08	6	0.674199862463242
Targets_central_brain	GATAd	6.01	6	0.674199862463242
Targets_central_brain	lov	5.67	6	0.674199862463242
Targets_central_brain	toy	5.27	6	0.674199862463242
Targets_central_brain	Camta	5.16	6	0.674199862463242
Targets_central_brain	CG3847	4.95	6	0.674199862463242
Targets_central_brain	pros	4.79	6	0.674199862463242
Targets_central_brain	az2	4.76	6	0.674199862463242
Targets_central_brain	CG14710	4.17	6	0.674199862463242
Targets_central_brain	mor	3.91	6	0.674199862463242
Targets_central_brain	disco-r	3.84	6	0.674199862463242
Targets_central_brain	Eip74EF	3.84	6	0.674199862463242
Targets_central_brain	CG9305	3.6	6	0.674199862463242
Targets_central_brain	hbn	3.59	6	0.674199862463242
Targets_central_brain	acj6	3.32	6	0.674199862463242
Targets_central_brain	CG42748	3.04	6	0.674199862463242
Targets_central_brain	sage	3.03	6	0.674199862463242
Targets_central_brain	CG2889	2.98	6	0.674199862463242
Targets_central_brain	br	2.93	6	0.674199862463242
Targets_central_brain	CG8216	2.79	6	0.674199862463242
Targets_central_brain	CG1792	2.71	6	0.674199862463242
Targets_central_brain	zfh1	2.7	6	0.674199862463242
Targets_central_brain	CG13894	2.68	6	0.674199862463242
Targets_central_brain	CG11696	2.63	6	0.674199862463242
Targets_central_brain	NK7.1	2.58	6	0.674199862463242
Terminates_lamina	Ets65A	6.18	7.84	Predicted values are identical
Terminates_lamina	HmgD	5.45	7.84	Predicted values are identical
Terminates_lamina	hbn	5.05	7.84	Predicted values are identical
Terminates_lamina	Dll	4	7.84	Predicted values are identical
Terminates_lamina	noc	3.3	7.84	Predicted values are identical
Terminates_lamina	sr	3.1	7.84	Predicted values are identical
Terminates_lamina	CG10654	2.73	7.84	Predicted values are identical
Terminates_lamina	fd59A	2.65	7.84	Predicted values are identical
Terminates_lamina	oc	2.15	7.84	Predicted values are identical
Terminates_lamina	Cf2	2.15	7.84	Predicted values are identical
Terminates_lamina	CG2889	2.15	7.84	Predicted values are identical
Terminates_lamina	dve	2.11	7.84	Predicted values are identical
Terminates_lamina	Bx	2.01	7.84	Predicted values are identical
Terminates_lamina	mamo	1.94	7.84	Predicted values are identical
Terminates_lamina	Eip93F	1.93	7.84	Predicted values are identical
Terminates_lamina	hth	1.89	7.84	Predicted values are identical
Terminates_lamina	CG4565	1.89	7.84	Predicted values are identical
Terminates_lamina	Stat92E	1.85	7.84	Predicted values are identical
Terminates_lamina	cwo	1.79	7.84	Predicted values are identical
Terminates_lamina	CG17802	1.77	7.84	Predicted values are identical
Terminates_lamina	CG10979	1.73	7.84	Predicted values are identical
Terminates_lamina	CTCF	1.72	7.84	Predicted values are identical
Terminates_lamina	elB	1.7	7.84	Predicted values are identical
Terminates_lamina	CG17829	1.69	7.84	Predicted values are identical
Terminates_lamina	CG31441	1.66	7.84	Predicted values are identical
Terminates_lamina	Chrac-16	1.64	7.84	Predicted values are identical
Terminates_lamina	dbr	1.63	7.84	Predicted values are identical
Terminates_lamina	aop	1.63	7.84	Predicted values are identical
Terminates_lamina	cbt	1.56	7.84	Predicted values are identical
Terminates_lamina	CG8578	1.54	7.84	Predicted values are identical
Terminates_M1	CG6654	2.14	0	Predicted values are identical
Terminates_M1	HmgD	2.01	0	Predicted values are identical
Terminates_M1	MED30	2	0	Predicted values are identical
Terminates_M1	jing	1.95	0	Predicted values are identical
Terminates_M1	CG12391	1.81	0	Predicted values are identical
Terminates_M1	TfIIEalpha	1.73	0	Predicted values are identical
Terminates_M1	Sox102F	1.72	0	Predicted values are identical
Terminates_M1	Tfb1	1.67	0	Predicted values are identical
Terminates_M1	CG14711	1.6	0	Predicted values are identical
Terminates_M1	Brd8	1.42	0	Predicted values are identical
Terminates_M1	grn	1.42	0	Predicted values are identical
Terminates_M1	pros	1.42	0	Predicted values are identical
Terminates_M1	tj	1.42	0	Predicted values are identical
Terminates_M1	kn	1.42	0	Predicted values are identical
Terminates_M1	CG10321	1.42	0	Predicted values are identical
Terminates_M1	CG9426	1.42	0	Predicted values are identical
Terminates_M1	dan	1.41	0	Predicted values are identical
Terminates_M1	fkh	1.41	0	Predicted values are identical
Terminates_M1	CG7357	1.38	0	Predicted values are identical
Terminates_M1	sr	1.37	0	Predicted values are identical
Terminates_M1	Fer2	1.34	0	Predicted values are identical
Terminates_M1	Bx	1.33	0	Predicted values are identical
Terminates_M1	CG1024	1.31	0	Predicted values are identical
Terminates_M1	CG9932	1.3	0	Predicted values are identical
Terminates_M1	Octbeta2R	1.24	0	Predicted values are identical
Terminates_M1	CG12219	1.24	0	Predicted values are identical
Terminates_M1	pdm3	1.19	0	Predicted values are identical
Terminates_M1	Rbf	1.09	0	Predicted values are identical
Terminates_M1	HP1b	1.09	0	Predicted values are identical
Terminates_M1	CG17806	1.04	0	Predicted values are identical
Terminates_M2	Sap30	3.31	3.92	Predicted values are identical
Terminates_M2	ktub	2.29	3.92	Predicted values are identical
Terminates_M2	ct	2.15	3.92	Predicted values are identical
Terminates_M2	sage	1.99	3.92	Predicted values are identical
Terminates_M2	elB	1.73	3.92	Predicted values are identical
Terminates_M2	Xbp1	1.7	3.92	Predicted values are identical
Terminates_M2	Awh	1.51	3.92	Predicted values are identical
Terminates_M2	CG34376	1.42	3.92	Predicted values are identical
Terminates_M2	nvy	1.41	3.92	Predicted values are identical
Terminates_M2	phol	1.41	3.92	Predicted values are identical
Terminates_M2	CoRest	1.41	3.92	Predicted values are identical
Terminates_M2	CG8216	1.38	3.92	Predicted values are identical
Terminates_M2	CG1024	1	3.92	Predicted values are identical
Terminates_M2	TfIIFbeta	1	3.92	Predicted values are identical
Terminates_M2	Octbeta2R	1	3.92	Predicted values are identical
Terminates_M2	tara	1	3.92	Predicted values are identical
Terminates_M2	slou	1	3.92	Predicted values are identical
Terminates_M2	Eip93F	1	3.92	Predicted values are identical
Terminates_M2	danr	1	3.92	Predicted values are identical
Terminates_M2	Ets97D	1	3.92	Predicted values are identical
Terminates_M2	ecd	1	3.92	Predicted values are identical
Terminates_M2	CG6683	1	3.92	Predicted values are identical
Terminates_M2	CkIIalpha-i1	1	3.92	Predicted values are identical
Terminates_M2	CG18265	1	3.92	Predicted values are identical
Terminates_M2	Eip74EF	1	3.92	Predicted values are identical
Terminates_M2	Su(z)12	1	3.92	Predicted values are identical
Terminates_M2	rgr	1	3.92	Predicted values are identical
Terminates_M2	CG8950	1	3.92	Predicted values are identical
Terminates_M2	Bap55	1	3.92	Predicted values are identical
Terminates_M2	dom	1	3.92	Predicted values are identical
Terminates_M3	tup	4.49	7.84	Predicted values are identical
Terminates_M3	mor	4.43	7.84	Predicted values are identical
Terminates_M3	Dif	3.54	7.84	Predicted values are identical
Terminates_M3	ph-p	2.88	7.84	Predicted values are identical
Terminates_M3	Mef2	2.55	7.84	Predicted values are identical
Terminates_M3	Octbeta2R	2.39	7.84	Predicted values are identical
Terminates_M3	CG10631	1.97	7.84	Predicted values are identical
Terminates_M3	CtBP	1.78	7.84	Predicted values are identical
Terminates_M3	Hr39	1.73	7.84	Predicted values are identical
Terminates_M3	CG1024	1.73	7.84	Predicted values are identical
Terminates_M3	svp	1.73	7.84	Predicted values are identical
Terminates_M3	trem	1.69	7.84	Predicted values are identical
Terminates_M3	MED30	1.67	7.84	Predicted values are identical
Terminates_M3	Set2	1.67	7.84	Predicted values are identical
Terminates_M3	Plzf	1.66	7.84	Predicted values are identical
Terminates_M3	Hmx	1.63	7.84	Predicted values are identical
Terminates_M3	woc	1.61	7.84	Predicted values are identical
Terminates_M3	hpo	1.51	7.84	Predicted values are identical
Terminates_M3	CG2116	1.5	7.84	Predicted values are identical
Terminates_M3	Eip74EF	1.43	7.84	Predicted values are identical
Terminates_M3	Opbp	1.42	7.84	Predicted values are identical
Terminates_M3	pdm3	1.42	7.84	Predicted values are identical
Terminates_M3	CG4360	1.42	7.84	Predicted values are identical
Terminates_M3	chm	1.42	7.84	Predicted values are identical
Terminates_M3	RunxA	1.42	7.84	Predicted values are identical
Terminates_M3	ham	1.41	7.84	Predicted values are identical
Terminates_M3	Dad	1.41	7.84	Predicted values are identical
Terminates_M3	CG12155	1.41	7.84	Predicted values are identical
Terminates_M3	ktub	1.41	7.84	Predicted values are identical
Terminates_M3	slp2	1.41	7.84	Predicted values are identical
Terminates_M5	bsh	3.48	5.88	Predicted values are identical
Terminates_M5	danr	2.75	5.88	Predicted values are identical
Terminates_M5	Opbp	2.51	5.88	Predicted values are identical
Terminates_M5	pzg	2.37	5.88	Predicted values are identical
Terminates_M5	Rpd3	2.33	5.88	Predicted values are identical
Terminates_M5	CG1024	2.15	5.88	Predicted values are identical
Terminates_M5	CG30403	1.88	5.88	Predicted values are identical
Terminates_M5	CoRest	1.87	5.88	Predicted values are identical
Terminates_M5	CG45071	1.78	5.88	Predicted values are identical
Terminates_M5	ppl	1.73	5.88	Predicted values are identical
Terminates_M5	Awh	1.73	5.88	Predicted values are identical
Terminates_M5	CG3909	1.73	5.88	Predicted values are identical
Terminates_M5	CG14711	1.72	5.88	Predicted values are identical
Terminates_M5	spt4	1.64	5.88	Predicted values are identical
Terminates_M5	CG13123	1.63	5.88	Predicted values are identical
Terminates_M5	Tfb1	1.46	5.88	Predicted values are identical
Terminates_M5	CG3815	1.42	5.88	Predicted values are identical
Terminates_M5	elB	1.42	5.88	Predicted values are identical
Terminates_M5	Dll	1.42	5.88	Predicted values are identical
Terminates_M5	CG7518	1.42	5.88	Predicted values are identical
Terminates_M5	vvl	1.41	5.88	Predicted values are identical
Terminates_M5	e(y)3	1.41	5.88	Predicted values are identical
Terminates_M5	grn	1.41	5.88	Predicted values are identical
Terminates_M5	slou	1.41	5.88	Predicted values are identical
Terminates_M5	CG10959	1.41	5.88	Predicted values are identical
Terminates_M5	cwo	1.41	5.88	Predicted values are identical
Terminates_M5	Dip2	1.4	5.88	Predicted values are identical
Terminates_M5	luna	1.4	5.88	Predicted values are identical
Terminates_M5	CG8578	1.37	5.88	Predicted values are identical
Terminates_M5	CG34340	1.35	5.88	Predicted values are identical
Terminates_M6	bi	3.12	3.92	Predicted values are identical
Terminates_M6	Su(z)12	2.64	3.92	Predicted values are identical
Terminates_M6	Chrac-14	2.61	3.92	Predicted values are identical
Terminates_M6	elB	2.27	3.92	Predicted values are identical
Terminates_M6	TH1	2.24	3.92	Predicted values are identical
Terminates_M6	Dad	1.87	3.92	Predicted values are identical
Terminates_M6	opa	1.42	3.92	Predicted values are identical
Terminates_M6	HmgD	1.42	3.92	Predicted values are identical
Terminates_M6	CG6683	1.42	3.92	Predicted values are identical
Terminates_M6	Dip2	1.42	3.92	Predicted values are identical
Terminates_M6	CG6654	1.41	3.92	Predicted values are identical
Terminates_M6	Hsf	1.41	3.92	Predicted values are identical
Terminates_M6	dbr	1.41	3.92	Predicted values are identical
Terminates_M6	CG42748	1.41	3.92	Predicted values are identical
Terminates_M6	Taf5	1.41	3.92	Predicted values are identical
Terminates_M6	Su(var)3-7	1.37	3.92	Predicted values are identical
Terminates_M6	CG8388	1.33	3.92	Predicted values are identical
Terminates_M6	ap	1.33	3.92	Predicted values are identical
Terminates_M6	CG6907	1.03	3.92	Predicted values are identical
Terminates_M6	MED27	1	3.92	Predicted values are identical
Terminates_M6	CG10979	1	3.92	Predicted values are identical
Terminates_M6	CG1024	1	3.92	Predicted values are identical
Terminates_M6	Crc	1	3.92	Predicted values are identical
Terminates_M6	CG6689	1	3.92	Predicted values are identical
Terminates_M6	CG14711	1	3.92	Predicted values are identical
Terminates_M6	Fer2	1	3.92	Predicted values are identical
Terminates_M6	CG17806	1	3.92	Predicted values are identical
Terminates_M6	sr	1	3.92	Predicted values are identical
Terminates_M6	Eip93F	1	3.92	Predicted values are identical
Terminates_M6	dan	1	3.92	Predicted values are identical
Terminates_M7	CG6689	2.37	0	Predicted values are identical
Terminates_M7	fd59A	2.33	0	Predicted values are identical
Terminates_M7	ham	2.12	0	Predicted values are identical
Terminates_M7	nvy	1.88	0	Predicted values are identical
Terminates_M7	MBD-R2	1.84	0	Predicted values are identical
Terminates_M7	CR43670	1.68	0	Predicted values are identical
Terminates_M7	pzg	1.65	0	Predicted values are identical
Terminates_M7	rn	1.42	0	Predicted values are identical
Terminates_M7	CG13123	1.42	0	Predicted values are identical
Terminates_M7	dm	1.42	0	Predicted values are identical
Terminates_M7	E2f1	1.41	0	Predicted values are identical
Terminates_M7	ct	1.41	0	Predicted values are identical
Terminates_M7	CG32700	1.41	0	Predicted values are identical
Terminates_M7	Xrp1	1.41	0	Predicted values are identical
Terminates_M7	D	1.38	0	Predicted values are identical
Terminates_M7	CG8216	1.37	0	Predicted values are identical
Terminates_M7	mTTF	1.36	0	Predicted values are identical
Terminates_M7	CG14711	1.32	0	Predicted values are identical
Terminates_M7	Plzf	1.27	0	Predicted values are identical
Terminates_M7	CG17806	1.19	0	Predicted values are identical
Terminates_M7	Atf-2	1.13	0	Predicted values are identical
Terminates_M7	CG6254	1.03	0	Predicted values are identical
Terminates_M7	Dip2	1	0	Predicted values are identical
Terminates_M7	Kdm2	1	0	Predicted values are identical
Terminates_M7	cwo	1	0	Predicted values are identical
Terminates_M7	CG6813	1	0	Predicted values are identical
Terminates_M7	Octbeta2R	1	0	Predicted values are identical
Terminates_M7	CG7518	1	0	Predicted values are identical
Terminates_M7	NK7.1	1	0	Predicted values are identical
Terminates_M7	fru	1	0	Predicted values are identical
Terminates_M9	hth	1.65	0	Predicted values are identical
Terminates_M9	e(y)2	1.42	0	Predicted values are identical
Terminates_M9	Hr39	1.41	0	Predicted values are identical
Terminates_M9	Sox14	1.32	0	Predicted values are identical
Terminates_M9	rn	1	0	Predicted values are identical
Terminates_M9	CG3909	1	0	Predicted values are identical
Terminates_M9	CG6254	1	0	Predicted values are identical
Terminates_M9	cwo	1	0	Predicted values are identical
Terminates_M9	TfIIFbeta	1	0	Predicted values are identical
Terminates_M9	CG14710	1	0	Predicted values are identical
Terminates_M9	CG7518	1	0	Predicted values are identical
Terminates_M9	Hmx	1	0	Predicted values are identical
Terminates_M9	trem	1	0	Predicted values are identical
Terminates_M9	l(3)mbt	1	0	Predicted values are identical
Terminates_M9	Sce	1	0	Predicted values are identical
Terminates_M9	ecd	1	0	Predicted values are identical
Terminates_M9	MED4	1	0	Predicted values are identical
Terminates_M9	jing	1	0	Predicted values are identical
Terminates_M9	CG8216	1	0	Predicted values are identical
Terminates_M9	Tfb1	1	0	Predicted values are identical
Terminates_M9	CG8388	1	0	Predicted values are identical
Terminates_M9	CG10959	1	0	Predicted values are identical
Terminates_M9	CG11696	1	0	Predicted values are identical
Terminates_M9	mamo	1	0	Predicted values are identical
Terminates_M9	Sap30	1	0	Predicted values are identical
Terminates_M9	dbr	1	0	Predicted values are identical
Terminates_M9	CG7818	1	0	Predicted values are identical
Terminates_M9	Dref	1	0	Predicted values are identical
Terminates_M9	Dnz1	1	0	Predicted values are identical
Terminates_M9	CG5953	1	0	Predicted values are identical
Terminates_M10	ERR	3.86	3.92	Predicted values are identical
Terminates_M10	CG17361	2.12	3.92	Predicted values are identical
Terminates_M10	hth	2.03	3.92	Predicted values are identical
Terminates_M10	Kdm2	1.79	3.92	Predicted values are identical
Terminates_M10	Set2	1.72	3.92	Predicted values are identical
Terminates_M10	CG8578	1.72	3.92	Predicted values are identical
Terminates_M10	CG12299	1.64	3.92	Predicted values are identical
Terminates_M10	Rbf	1.63	3.92	Predicted values are identical
Terminates_M10	CG9932	1.61	3.92	Predicted values are identical
Terminates_M10	HP1b	1.6	3.92	Predicted values are identical
Terminates_M10	toy	1.55	3.92	Predicted values are identical
Terminates_M10	MED28	1.5	3.92	Predicted values are identical
Terminates_M10	CG42748	1.43	3.92	Predicted values are identical
Terminates_M10	CG4565	1.42	3.92	Predicted values are identical
Terminates_M10	CrebA	1.42	3.92	Predicted values are identical
Terminates_M10	Chrac-14	1.42	3.92	Predicted values are identical
Terminates_M10	Vsx1	1.42	3.92	Predicted values are identical
Terminates_M10	CG11723	1.41	3.92	Predicted values are identical
Terminates_M10	CG15715	1.41	3.92	Predicted values are identical
Terminates_M10	zfh2	1.41	3.92	Predicted values are identical
Terminates_M10	Rack1	1.41	3.92	Predicted values are identical
Terminates_M10	slim	1.41	3.92	Predicted values are identical
Terminates_M10	CG6689	1.4	3.92	Predicted values are identical
Terminates_M10	Sap30	1.38	3.92	Predicted values are identical
Terminates_M10	tsh	1.37	3.92	Predicted values are identical
Terminates_M10	fkh	1.37	3.92	Predicted values are identical
Terminates_M10	sage	1.37	3.92	Predicted values are identical
Terminates_M10	CG10209	1.37	3.92	Predicted values are identical
Terminates_M10	CG11317	1.35	3.92	Predicted values are identical
Terminates_M10	fu2	1.33	3.92	Predicted values are identical
Terminates_Lopa	nvy	2.57	4	Predicted values are identical
Terminates_Lopa	CG17806	2.5	4	Predicted values are identical
Terminates_Lopa	az2	2.35	4	Predicted values are identical
Terminates_Lopa	GATAd	2.16	4	Predicted values are identical
Terminates_Lopa	sage	1.89	4	Predicted values are identical
Terminates_Lopa	Bap55	1.64	4	Predicted values are identical
Terminates_Lopa	CG3726	1.42	4	Predicted values are identical
Terminates_Lopa	CG8924	1.42	4	Predicted values are identical
Terminates_Lopa	Atf-2	1.42	4	Predicted values are identical
Terminates_Lopa	vfl	1.42	4	Predicted values are identical
Terminates_Lopa	sr	1.42	4	Predicted values are identical
Terminates_Lopa	CoRest	1.41	4	Predicted values are identical
Terminates_Lopa	CG8388	1.37	4	Predicted values are identical
Terminates_Lopa	grn	1.36	4	Predicted values are identical
Terminates_Lopa	Su(var)2-HP2	1.32	4	Predicted values are identical
Terminates_Lopa	CG14711	1	4	Predicted values are identical
Terminates_Lopa	Octbeta2R	1	4	Predicted values are identical
Terminates_Lopa	foxo	1	4	Predicted values are identical
Terminates_Lopa	CG17802	1	4	Predicted values are identical
Terminates_Lopa	MED28	1	4	Predicted values are identical
Terminates_Lopa	fkh	1	4	Predicted values are identical
Terminates_Lopa	Sry-delta	1	4	Predicted values are identical
Terminates_Lopa	bab2	1	4	Predicted values are identical
Terminates_Lopa	ecd	1	4	Predicted values are identical
Terminates_Lopa	Ets65A	1	4	Predicted values are identical
Terminates_Lopa	CTCF	1	4	Predicted values are identical
Terminates_Lopa	phol	1	4	Predicted values are identical
Terminates_Lopa	CG7368	1	4	Predicted values are identical
Terminates_Lopa	CrebA	1	4	Predicted values are identical
Terminates_Lopa	CG18265	1	4	Predicted values are identical
Terminates_Lopc	fru	2.03	0	Predicted values are identical
Terminates_Lopc	bi	1.93	0	Predicted values are identical
Terminates_Lopc	pros	1.73	0	Predicted values are identical
Terminates_Lopc	Xrp1	1.73	0	Predicted values are identical
Terminates_Lopc	CG10654	1.72	0	Predicted values are identical
Terminates_Lopc	Ets65A	1.68	0	Predicted values are identical
Terminates_Lopc	Chrac-16	1.66	0	Predicted values are identical
Terminates_Lopc	fd68A	1.57	0	Predicted values are identical
Terminates_Lopc	ap	1.54	0	Predicted values are identical
Terminates_Lopc	Kdm2	1.46	0	Predicted values are identical
Terminates_Lopc	GATAd	1.41	0	Predicted values are identical
Terminates_Lopc	Mes4	1.41	0	Predicted values are identical
Terminates_Lopc	mamo	1.4	0	Predicted values are identical
Terminates_Lopc	sba	1.4	0	Predicted values are identical
Terminates_Lopc	CG42748	1.36	0	Predicted values are identical
Terminates_Lopc	hbn	1.33	0	Predicted values are identical
Terminates_Lopc	Set2	1.32	0	Predicted values are identical
Terminates_Lopc	CG2202	1.26	0	Predicted values are identical
Terminates_Lopc	erm	1.18	0	Predicted values are identical
Terminates_Lopc	Hr39	1.1	0	Predicted values are identical
Terminates_Lopc	Dip2	1	0	Predicted values are identical
Terminates_Lopc	sage	1	0	Predicted values are identical
Terminates_Lopc	CG14710	1	0	Predicted values are identical
Terminates_Lopc	CtBP	1	0	Predicted values are identical
Terminates_Lopc	foxo	1	0	Predicted values are identical
Terminates_Lopc	NK7.1	1	0	Predicted values are identical
Terminates_Lopc	Cp190	1	0	Predicted values are identical
Terminates_Lopc	mor	1	0	Predicted values are identical
Terminates_Lopc	Hmx	1	0	Predicted values are identical
Terminates_Lopc	MED17	1	0	Predicted values are identical
Terminates_Lopd	ap	2.54	0	Predicted values are identical
Terminates_Lopd	MED28	2.42	0	Predicted values are identical
Terminates_Lopd	NELF-B	2.28	0	Predicted values are identical
Terminates_Lopd	CG3726	1.74	0	Predicted values are identical
Terminates_Lopd	vvl	1.73	0	Predicted values are identical
Terminates_Lopd	CG10979	1.73	0	Predicted values are identical
Terminates_Lopd	Dif	1.73	0	Predicted values are identical
Terminates_Lopd	elB	1.67	0	Predicted values are identical
Terminates_Lopd	CG7368	1.6	0	Predicted values are identical
Terminates_Lopd	sr	1.42	0	Predicted values are identical
Terminates_Lopd	mod	1.42	0	Predicted values are identical
Terminates_Lopd	NC2beta	1.41	0	Predicted values are identical
Terminates_Lopd	woc	1.41	0	Predicted values are identical
Terminates_Lopd	jing	1.41	0	Predicted values are identical
Terminates_Lopd	fu2	1.41	0	Predicted values are identical
Terminates_Lopd	ct	1.41	0	Predicted values are identical
Terminates_Lopd	Crc	1.41	0	Predicted values are identical
Terminates_Lopd	CTCF	1.4	0	Predicted values are identical
Terminates_Lopd	TfAP-2	1.39	0	Predicted values are identical
Terminates_Lopd	Eip74EF	1.38	0	Predicted values are identical
Terminates_Lopd	CG12155	1.37	0	Predicted values are identical
Terminates_Lopd	Atf-2	1.34	0	Predicted values are identical
Terminates_Lopd	trem	1.33	0	Predicted values are identical
Terminates_Lopd	mTTF	1.31	0	Predicted values are identical
Terminates_Lopd	CG7357	1.28	0	Predicted values are identical
Terminates_Lopd	CG8216	1.1	0	Predicted values are identical
Terminates_Lopd	nvy	1.09	0	Predicted values are identical
Terminates_Lopd	Dip2	1.08	0	Predicted values are identical
Terminates_Lopd	MED18	1.07	0	Predicted values are identical
Terminates_Lopd	CG4820	1	0	Predicted values are identical
Terminates_Lo1	dm	5.25	6.12	Predicted values are identical
Terminates_Lo1	klu	3.22	6.12	Predicted values are identical
Terminates_Lo1	az2	2.33	6.12	Predicted values are identical
Terminates_Lo1	CG6907	1.91	6.12	Predicted values are identical
Terminates_Lo1	hng1	1.91	6.12	Predicted values are identical
Terminates_Lo1	CG6254	1.86	6.12	Predicted values are identical
Terminates_Lo1	CG10654	1.76	6.12	Predicted values are identical
Terminates_Lo1	CkIIalpha-i1	1.74	6.12	Predicted values are identical
Terminates_Lo1	tup	1.73	6.12	Predicted values are identical
Terminates_Lo1	CG1792	1.64	6.12	Predicted values are identical
Terminates_Lo1	dmrt99B	1.62	6.12	Predicted values are identical
Terminates_Lo1	ap	1.57	6.12	Predicted values are identical
Terminates_Lo1	Dad	1.56	6.12	Predicted values are identical
Terminates_Lo1	rn	1.42	6.12	Predicted values are identical
Terminates_Lo1	bab1	1.42	6.12	Predicted values are identical
Terminates_Lo1	Rbf	1.42	6.12	Predicted values are identical
Terminates_Lo1	CG3847	1.41	6.12	Predicted values are identical
Terminates_Lo1	CG12219	1.41	6.12	Predicted values are identical
Terminates_Lo1	Elp3	1.41	6.12	Predicted values are identical
Terminates_Lo1	tsh	1.41	6.12	Predicted values are identical
Terminates_Lo1	CG17806	1.41	6.12	Predicted values are identical
Terminates_Lo1	CG8765	1.41	6.12	Predicted values are identical
Terminates_Lo1	row	1.41	6.12	Predicted values are identical
Terminates_Lo1	CG3815	1.41	6.12	Predicted values are identical
Terminates_Lo1	toy	1.41	6.12	Predicted values are identical
Terminates_Lo1	nvy	1.41	6.12	Predicted values are identical
Terminates_Lo1	Cp190	1.41	6.12	Predicted values are identical
Terminates_Lo1	Mes4	1.4	6.12	Predicted values are identical
Terminates_Lo1	Cf2	1.4	6.12	Predicted values are identical
Terminates_Lo1	E2f2	1.36	6.12	Predicted values are identical
Terminates_Lo2	woc	5.89	18.37	Predicted values are identical
Terminates_Lo2	tara	5.37	18.37	Predicted values are identical
Terminates_Lo2	Ets97D	5.07	18.37	Predicted values are identical
Terminates_Lo2	az2	3.92	18.37	Predicted values are identical
Terminates_Lo2	ecd	3.57	18.37	Predicted values are identical
Terminates_Lo2	rn	3.37	18.37	Predicted values are identical
Terminates_Lo2	disco	3.33	18.37	Predicted values are identical
Terminates_Lo2	dan	3.1	18.37	Predicted values are identical
Terminates_Lo2	disco-r	2.97	18.37	Predicted values are identical
Terminates_Lo2	vfl	2.95	18.37	Predicted values are identical
Terminates_Lo2	spt4	2.95	18.37	Predicted values are identical
Terminates_Lo2	Eip93F	2.93	18.37	Predicted values are identical
Terminates_Lo2	Set2	2.84	18.37	Predicted values are identical
Terminates_Lo2	ADD1	2.82	18.37	Predicted values are identical
Terminates_Lo2	HP1b	2.73	18.37	Predicted values are identical
Terminates_Lo2	kn	2.68	18.37	Predicted values are identical
Terminates_Lo2	bi	2.6	18.37	Predicted values are identical
Terminates_Lo2	CG6163	2.55	18.37	Predicted values are identical
Terminates_Lo2	CG10209	2.53	18.37	Predicted values are identical
Terminates_Lo2	Sox102F	2.45	18.37	Predicted values are identical
Terminates_Lo2	MED4	2.41	18.37	Predicted values are identical
Terminates_Lo2	CG9650	2.23	18.37	Predicted values are identical
Terminates_Lo2	Atf-2	2.19	18.37	Predicted values are identical
Terminates_Lo2	Tfb1	2.18	18.37	Predicted values are identical
Terminates_Lo2	hbn	2.17	18.37	Predicted values are identical
Terminates_Lo2	tef	2.17	18.37	Predicted values are identical
Terminates_Lo2	zfh2	2.14	18.37	Predicted values are identical
Terminates_Lo2	CG9948	2.03	18.37	Predicted values are identical
Terminates_Lo2	l(3)mbt	1.99	18.37	Predicted values are identical
Terminates_Lo2	Bap55	1.98	18.37	Predicted values are identical
Terminates_Lo3	CG6683	5.74	4.08	Predicted values are identical
Terminates_Lo3	acj6	4.92	4.08	Predicted values are identical
Terminates_Lo3	CG34340	4.83	4.08	Predicted values are identical
Terminates_Lo3	fkh	4.71	4.08	Predicted values are identical
Terminates_Lo3	scro	2.02	4.08	Predicted values are identical
Terminates_Lo3	ph-p	1.81	4.08	Predicted values are identical
Terminates_Lo3	ash2	1.73	4.08	Predicted values are identical
Terminates_Lo3	MED4	1.73	4.08	Predicted values are identical
Terminates_Lo3	CG6163	1.64	4.08	Predicted values are identical
Terminates_Lo3	spt4	1.64	4.08	Predicted values are identical
Terminates_Lo3	CG8281	1.46	4.08	Predicted values are identical
Terminates_Lo3	Rbsn-5	1.42	4.08	Predicted values are identical
Terminates_Lo3	Brd8	1.42	4.08	Predicted values are identical
Terminates_Lo3	pzg	1.41	4.08	Predicted values are identical
Terminates_Lo3	Camta	1.41	4.08	Predicted values are identical
Terminates_Lo3	CG30403	1.41	4.08	Predicted values are identical
Terminates_Lo3	E2f2	1.41	4.08	Predicted values are identical
Terminates_Lo3	trem	1.41	4.08	Predicted values are identical
Terminates_Lo3	Dll	1.41	4.08	Predicted values are identical
Terminates_Lo3	CG12299	1.4	4.08	Predicted values are identical
Terminates_Lo3	Hakai	1.39	4.08	Predicted values are identical
Terminates_Lo3	CG11504	1.39	4.08	Predicted values are identical
Terminates_Lo3	Lmpt	1.33	4.08	Predicted values are identical
Terminates_Lo3	Tfb1	1.33	4.08	Predicted values are identical
Terminates_Lo3	dac	1.33	4.08	Predicted values are identical
Terminates_Lo3	CtBP	1.29	4.08	Predicted values are identical
Terminates_Lo3	pros	1.29	4.08	Predicted values are identical
Terminates_Lo3	dan	1.28	4.08	Predicted values are identical
Terminates_Lo3	fd68A	1.28	4.08	Predicted values are identical
Terminates_Lo3	Rack1	1.26	4.08	Predicted values are identical
Terminates_Lo4	scro	5.05	14.29	Predicted values are identical
Terminates_Lo4	Stat92E	3.92	14.29	Predicted values are identical
Terminates_Lo4	aop	3.81	14.29	Predicted values are identical
Terminates_Lo4	CG11414	3.78	14.29	Predicted values are identical
Terminates_Lo4	Dref	3.23	14.29	Predicted values are identical
Terminates_Lo4	pros	3.22	14.29	Predicted values are identical
Terminates_Lo4	CG9705	3.03	14.29	Predicted values are identical
Terminates_Lo4	TfAP-2	2.58	14.29	Predicted values are identical
Terminates_Lo4	CG43689	2.56	14.29	Predicted values are identical
Terminates_Lo4	CR43670	2.49	14.29	Predicted values are identical
Terminates_Lo4	grp	2.27	14.29	Predicted values are identical
Terminates_Lo4	disco	2.07	14.29	Predicted values are identical
Terminates_Lo4	CG6254	2.06	14.29	Predicted values are identical
Terminates_Lo4	ham	2.05	14.29	Predicted values are identical
Terminates_Lo4	luna	2	14.29	Predicted values are identical
Terminates_Lo4	ash2	1.97	14.29	Predicted values are identical
Terminates_Lo4	Set2	1.92	14.29	Predicted values are identical
Terminates_Lo4	CG10979	1.81	14.29	Predicted values are identical
Terminates_Lo4	CG2202	1.81	14.29	Predicted values are identical
Terminates_Lo4	ab	1.79	14.29	Predicted values are identical
Terminates_Lo4	CG3838	1.77	14.29	Predicted values are identical
Terminates_Lo4	CG8578	1.73	14.29	Predicted values are identical
Terminates_Lo4	CG15073	1.71	14.29	Predicted values are identical
Terminates_Lo4	MTA1-like	1.68	14.29	Predicted values are identical
Terminates_Lo4	mor	1.67	14.29	Predicted values are identical
Terminates_Lo4	CG12391	1.65	14.29	Predicted values are identical
Terminates_Lo4	ERR	1.64	14.29	Predicted values are identical
Terminates_Lo4	CG2116	1.64	14.29	Predicted values are identical
Terminates_Lo4	CG4676	1.64	14.29	Predicted values are identical
Terminates_Lo4	E2f2	1.64	14.29	Predicted values are identical
Terminates_Lo5	erm	5.31	6.12	Predicted values are identical
Terminates_Lo5	Vsx1	5.28	6.12	Predicted values are identical
Terminates_Lo5	Vsx2	4.48	6.12	Predicted values are identical
Terminates_Lo5	Dnz1	2.58	6.12	Predicted values are identical
Terminates_Lo5	scro	2.4	6.12	Predicted values are identical
Terminates_Lo5	CG9650	2.19	6.12	Predicted values are identical
Terminates_Lo5	grn	2	6.12	Predicted values are identical
Terminates_Lo5	CG8216	1.95	6.12	Predicted values are identical
Terminates_Lo5	E2f2	1.92	6.12	Predicted values are identical
Terminates_Lo5	HP1b	1.91	6.12	Predicted values are identical
Terminates_Lo5	mod	1.83	6.12	Predicted values are identical
Terminates_Lo5	RunxA	1.73	6.12	Predicted values are identical
Terminates_Lo5	disco	1.72	6.12	Predicted values are identical
Terminates_Lo5	CG11560	1.72	6.12	Predicted values are identical
Terminates_Lo5	salm	1.66	6.12	Predicted values are identical
Terminates_Lo5	CG3065	1.63	6.12	Predicted values are identical
Terminates_Lo5	az2	1.62	6.12	Predicted values are identical
Terminates_Lo5	TfIIEalpha	1.59	6.12	Predicted values are identical
Terminates_Lo5	bab1	1.57	6.12	Predicted values are identical
Terminates_Lo5	CG13894	1.51	6.12	Predicted values are identical
Terminates_Lo5	dac	1.42	6.12	Predicted values are identical
Terminates_Lo5	HmgD	1.42	6.12	Predicted values are identical
Terminates_Lo5	RunxB	1.42	6.12	Predicted values are identical
Terminates_Lo5	CG9705	1.42	6.12	Predicted values are identical
Terminates_Lo5	Rbsn-5	1.42	6.12	Predicted values are identical
Terminates_Lo5	CG45071	1.42	6.12	Predicted values are identical
Terminates_Lo5	CG17568	1.41	6.12	Predicted values are identical
Terminates_Lo5	ktub	1.41	6.12	Predicted values are identical
Terminates_Lo5	MED27	1.41	6.12	Predicted values are identical
Terminates_Lo5	danr	1.41	6.12	Predicted values are identical
sends_synaptic_output_to_region_lamina	zf30C	5.43	9.8	Predicted values are identical
sends_synaptic_output_to_region_lamina	Dll	4.44	9.8	Predicted values are identical
sends_synaptic_output_to_region_lamina	hbn	4.28	9.8	Predicted values are identical
sends_synaptic_output_to_region_lamina	Fer2	3.31	9.8	Predicted values are identical
sends_synaptic_output_to_region_lamina	Dad	3.23	9.8	Predicted values are identical
sends_synaptic_output_to_region_lamina	CG12155	2.47	9.8	Predicted values are identical
sends_synaptic_output_to_region_lamina	dbr	2.28	9.8	Predicted values are identical
sends_synaptic_output_to_region_lamina	fd59A	2.27	9.8	Predicted values are identical
sends_synaptic_output_to_region_lamina	Chrac-14	2.22	9.8	Predicted values are identical
sends_synaptic_output_to_region_lamina	CG4820	2.14	9.8	Predicted values are identical
sends_synaptic_output_to_region_lamina	vvl	2.04	9.8	Predicted values are identical
sends_synaptic_output_to_region_lamina	Ets65A	1.98	9.8	Predicted values are identical
sends_synaptic_output_to_region_lamina	opa	1.96	9.8	Predicted values are identical
sends_synaptic_output_to_region_lamina	ash2	1.95	9.8	Predicted values are identical
sends_synaptic_output_to_region_lamina	e(y)3	1.88	9.8	Predicted values are identical
sends_synaptic_output_to_region_lamina	Dip2	1.84	9.8	Predicted values are identical
sends_synaptic_output_to_region_lamina	bi	1.79	9.8	Predicted values are identical
sends_synaptic_output_to_region_lamina	CG11414	1.73	9.8	Predicted values are identical
sends_synaptic_output_to_region_lamina	Camta	1.72	9.8	Predicted values are identical
sends_synaptic_output_to_region_lamina	fkh	1.71	9.8	Predicted values are identical
sends_synaptic_output_to_region_lamina	erm	1.71	9.8	Predicted values are identical
sends_synaptic_output_to_region_lamina	scro	1.63	9.8	Predicted values are identical
sends_synaptic_output_to_region_lamina	Awh	1.61	9.8	Predicted values are identical
sends_synaptic_output_to_region_lamina	CG3163	1.59	9.8	Predicted values are identical
sends_synaptic_output_to_region_lamina	CG9932	1.58	9.8	Predicted values are identical
sends_synaptic_output_to_region_lamina	mamo	1.49	9.8	Predicted values are identical
sends_synaptic_output_to_region_lamina	Octbeta2R	1.47	9.8	Predicted values are identical
sends_synaptic_output_to_region_lamina	Cp190	1.46	9.8	Predicted values are identical
sends_synaptic_output_to_region_lamina	CG14710	1.43	9.8	Predicted values are identical
sends_synaptic_output_to_region_lamina	CG6654	1.42	9.8	Predicted values are identical
sends_synaptic_output_to_region_M1	CG45071	4.44	18.75	Predicted values are identical
sends_synaptic_output_to_region_M1	Bap55	3.22	18.75	Predicted values are identical
sends_synaptic_output_to_region_M1	mrn	3.04	18.75	Predicted values are identical
sends_synaptic_output_to_region_M1	scro	2.96	18.75	Predicted values are identical
sends_synaptic_output_to_region_M1	Plzf	2.58	18.75	Predicted values are identical
sends_synaptic_output_to_region_M1	Xrp1	2.35	18.75	Predicted values are identical
sends_synaptic_output_to_region_M1	Octbeta2R	2.2	18.75	Predicted values are identical
sends_synaptic_output_to_region_M1	Hr39	2.15	18.75	Predicted values are identical
sends_synaptic_output_to_region_M1	CG3847	2.02	18.75	Predicted values are identical
sends_synaptic_output_to_region_M1	CG9650	2	18.75	Predicted values are identical
sends_synaptic_output_to_region_M1	RunxA	1.96	18.75	Predicted values are identical
sends_synaptic_output_to_region_M1	cwo	1.93	18.75	Predicted values are identical
sends_synaptic_output_to_region_M1	Bx	1.92	18.75	Predicted values are identical
sends_synaptic_output_to_region_M1	MED4	1.82	18.75	Predicted values are identical
sends_synaptic_output_to_region_M1	ktub	1.77	18.75	Predicted values are identical
sends_synaptic_output_to_region_M1	Rbf	1.76	18.75	Predicted values are identical
sends_synaptic_output_to_region_M1	l(3)mbt	1.73	18.75	Predicted values are identical
sends_synaptic_output_to_region_M1	CG8765	1.72	18.75	Predicted values are identical
sends_synaptic_output_to_region_M1	Hmx	1.66	18.75	Predicted values are identical
sends_synaptic_output_to_region_M1	Trf	1.65	18.75	Predicted values are identical
sends_synaptic_output_to_region_M1	nvy	1.65	18.75	Predicted values are identical
sends_synaptic_output_to_region_M1	CG8924	1.64	18.75	Predicted values are identical
sends_synaptic_output_to_region_M1	CrebA	1.62	18.75	Predicted values are identical
sends_synaptic_output_to_region_M1	CG11504	1.6	18.75	Predicted values are identical
sends_synaptic_output_to_region_M1	dom	1.58	18.75	Predicted values are identical
sends_synaptic_output_to_region_M1	TFAM	1.56	18.75	Predicted values are identical
sends_synaptic_output_to_region_M1	CG4553	1.54	18.75	Predicted values are identical
sends_synaptic_output_to_region_M1	CG17361	1.52	18.75	Predicted values are identical
sends_synaptic_output_to_region_M1	dbr	1.44	18.75	Predicted values are identical
sends_synaptic_output_to_region_M1	ecd	1.43	18.75	Predicted values are identical
sends_synaptic_output_to_region_M2	CG32700	4.14	17.39	Predicted values are identical
sends_synaptic_output_to_region_M2	Bap55	4.01	17.39	Predicted values are identical
sends_synaptic_output_to_region_M2	tup	3.49	17.39	Predicted values are identical
sends_synaptic_output_to_region_M2	aop	3.1	17.39	Predicted values are identical
sends_synaptic_output_to_region_M2	scro	2.92	17.39	Predicted values are identical
sends_synaptic_output_to_region_M2	CG17806	2.74	17.39	Predicted values are identical
sends_synaptic_output_to_region_M2	CoRest	2.58	17.39	Predicted values are identical
sends_synaptic_output_to_region_M2	woc	2.15	17.39	Predicted values are identical
sends_synaptic_output_to_region_M2	toy	2.01	17.39	Predicted values are identical
sends_synaptic_output_to_region_M2	dmrt99B	2	17.39	Predicted values are identical
sends_synaptic_output_to_region_M2	E2f1	1.98	17.39	Predicted values are identical
sends_synaptic_output_to_region_M2	CG12659	1.97	17.39	Predicted values are identical
sends_synaptic_output_to_region_M2	bi	1.84	17.39	Predicted values are identical
sends_synaptic_output_to_region_M2	CG11696	1.84	17.39	Predicted values are identical
sends_synaptic_output_to_region_M2	CG7357	1.83	17.39	Predicted values are identical
sends_synaptic_output_to_region_M2	NELF-B	1.83	17.39	Predicted values are identical
sends_synaptic_output_to_region_M2	CG2202	1.71	17.39	Predicted values are identical
sends_synaptic_output_to_region_M2	Sox14	1.71	17.39	Predicted values are identical
sends_synaptic_output_to_region_M2	danr	1.71	17.39	Predicted values are identical
sends_synaptic_output_to_region_M2	CG6683	1.66	17.39	Predicted values are identical
sends_synaptic_output_to_region_M2	mor	1.52	17.39	Predicted values are identical
sends_synaptic_output_to_region_M2	Rack1	1.51	17.39	Predicted values are identical
sends_synaptic_output_to_region_M2	pros	1.5	17.39	Predicted values are identical
sends_synaptic_output_to_region_M2	CG6254	1.43	17.39	Predicted values are identical
sends_synaptic_output_to_region_M2	spt4	1.42	17.39	Predicted values are identical
sends_synaptic_output_to_region_M2	Chrac-14	1.42	17.39	Predicted values are identical
sends_synaptic_output_to_region_M2	dac	1.41	17.39	Predicted values are identical
sends_synaptic_output_to_region_M2	CG11560	1.41	17.39	Predicted values are identical
sends_synaptic_output_to_region_M2	CG9215	1.4	17.39	Predicted values are identical
sends_synaptic_output_to_region_M2	oc	1.38	17.39	Predicted values are identical
sends_synaptic_output_to_region_M3	CG11085	5.05	20.45	Predicted values are identical
sends_synaptic_output_to_region_M3	spt4	4.89	20.45	Predicted values are identical
sends_synaptic_output_to_region_M3	ash2	4.76	20.45	Predicted values are identical
sends_synaptic_output_to_region_M3	sim	4.15	20.45	Predicted values are identical
sends_synaptic_output_to_region_M3	dm	4.05	20.45	Predicted values are identical
sends_synaptic_output_to_region_M3	TfAP-2	3.81	20.45	Predicted values are identical
sends_synaptic_output_to_region_M3	CG42748	3.67	20.45	Predicted values are identical
sends_synaptic_output_to_region_M3	Su(var)3-7	3.12	20.45	Predicted values are identical
sends_synaptic_output_to_region_M3	mld	3.1	20.45	Predicted values are identical
sends_synaptic_output_to_region_M3	CG8216	2.67	20.45	Predicted values are identical
sends_synaptic_output_to_region_M3	Kdm2	2.66	20.45	Predicted values are identical
sends_synaptic_output_to_region_M3	CG9948	2.63	20.45	Predicted values are identical
sends_synaptic_output_to_region_M3	salm	2.61	20.45	Predicted values are identical
sends_synaptic_output_to_region_M3	CtBP	2.6	20.45	Predicted values are identical
sends_synaptic_output_to_region_M3	CG6689	2.47	20.45	Predicted values are identical
sends_synaptic_output_to_region_M3	tup	2.42	20.45	Predicted values are identical
sends_synaptic_output_to_region_M3	Hsf	2.41	20.45	Predicted values are identical
sends_synaptic_output_to_region_M3	Octbeta2R	2.32	20.45	Predicted values are identical
sends_synaptic_output_to_region_M3	danr	2.31	20.45	Predicted values are identical
sends_synaptic_output_to_region_M3	Bx	2.29	20.45	Predicted values are identical
sends_synaptic_output_to_region_M3	ato	2.13	20.45	Predicted values are identical
sends_synaptic_output_to_region_M3	CG2202	2.08	20.45	Predicted values are identical
sends_synaptic_output_to_region_M3	chm	2.07	20.45	Predicted values are identical
sends_synaptic_output_to_region_M3	hth	2.04	20.45	Predicted values are identical
sends_synaptic_output_to_region_M3	Hr39	1.99	20.45	Predicted values are identical
sends_synaptic_output_to_region_M3	CG11294	1.96	20.45	Predicted values are identical
sends_synaptic_output_to_region_M3	Su(var)2-HP2	1.93	20.45	Predicted values are identical
sends_synaptic_output_to_region_M3	Mef2	1.8	20.45	Predicted values are identical
sends_synaptic_output_to_region_M3	dmrt99B	1.79	20.45	Predicted values are identical
sends_synaptic_output_to_region_M3	tara	1.73	20.45	Predicted values are identical
sends_synaptic_output_to_region_M4	scro	4.17	11.63	Predicted values are identical
sends_synaptic_output_to_region_M4	Stat92E	3.9	11.63	Predicted values are identical
sends_synaptic_output_to_region_M4	Lmpt	3.53	11.63	Predicted values are identical
sends_synaptic_output_to_region_M4	CG34422	2.29	11.63	Predicted values are identical
sends_synaptic_output_to_region_M4	apt	2.29	11.63	Predicted values are identical
sends_synaptic_output_to_region_M4	pdm3	2.25	11.63	Predicted values are identical
sends_synaptic_output_to_region_M4	Xrp1	2.08	11.63	Predicted values are identical
sends_synaptic_output_to_region_M4	ct	2	11.63	Predicted values are identical
sends_synaptic_output_to_region_M4	GATAd	1.96	11.63	Predicted values are identical
sends_synaptic_output_to_region_M4	Dll	1.96	11.63	Predicted values are identical
sends_synaptic_output_to_region_M4	Chrac-16	1.89	11.63	Predicted values are identical
sends_synaptic_output_to_region_M4	ecd	1.82	11.63	Predicted values are identical
sends_synaptic_output_to_region_M4	row	1.73	11.63	Predicted values are identical
sends_synaptic_output_to_region_M4	Set2	1.73	11.63	Predicted values are identical
sends_synaptic_output_to_region_M4	MED17	1.73	11.63	Predicted values are identical
sends_synaptic_output_to_region_M4	CG6689	1.65	11.63	Predicted values are identical
sends_synaptic_output_to_region_M4	CG34340	1.61	11.63	Predicted values are identical
sends_synaptic_output_to_region_M4	Dh44-R2	1.61	11.63	Predicted values are identical
sends_synaptic_output_to_region_M4	grn	1.55	11.63	Predicted values are identical
sends_synaptic_output_to_region_M4	CG9705	1.54	11.63	Predicted values are identical
sends_synaptic_output_to_region_M4	danr	1.42	11.63	Predicted values are identical
sends_synaptic_output_to_region_M4	CrebB	1.42	11.63	Predicted values are identical
sends_synaptic_output_to_region_M4	CG32982	1.41	11.63	Predicted values are identical
sends_synaptic_output_to_region_M4	mTTF	1.41	11.63	Predicted values are identical
sends_synaptic_output_to_region_M4	az2	1.41	11.63	Predicted values are identical
sends_synaptic_output_to_region_M4	CG1024	1.41	11.63	Predicted values are identical
sends_synaptic_output_to_region_M4	Tfb1	1.4	11.63	Predicted values are identical
sends_synaptic_output_to_region_M4	CG3815	1.4	11.63	Predicted values are identical
sends_synaptic_output_to_region_M4	fd68A	1.37	11.63	Predicted values are identical
sends_synaptic_output_to_region_M4	Dnz1	1.36	11.63	Predicted values are identical
sends_synaptic_output_to_region_M5	sage	4.08	19.57	Predicted values are identical
sends_synaptic_output_to_region_M5	dbr	2.97	19.57	Predicted values are identical
sends_synaptic_output_to_region_M5	CG12391	2.5	19.57	Predicted values are identical
sends_synaptic_output_to_region_M5	sr	2.37	19.57	Predicted values are identical
sends_synaptic_output_to_region_M5	zfh1	2.19	19.57	Predicted values are identical
sends_synaptic_output_to_region_M5	Xbp1	2.15	19.57	Predicted values are identical
sends_synaptic_output_to_region_M5	aop	2.14	19.57	Predicted values are identical
sends_synaptic_output_to_region_M5	D	2.05	19.57	Predicted values are identical
sends_synaptic_output_to_region_M5	grp	1.93	19.57	Predicted values are identical
sends_synaptic_output_to_region_M5	bsh	1.92	19.57	Predicted values are identical
sends_synaptic_output_to_region_M5	Opbp	1.91	19.57	Predicted values are identical
sends_synaptic_output_to_region_M5	CG42748	1.8	19.57	Predicted values are identical
sends_synaptic_output_to_region_M5	Sry-delta	1.72	19.57	Predicted values are identical
sends_synaptic_output_to_region_M5	lov	1.71	19.57	Predicted values are identical
sends_synaptic_output_to_region_M5	CG9948	1.7	19.57	Predicted values are identical
sends_synaptic_output_to_region_M5	hng1	1.67	19.57	Predicted values are identical
sends_synaptic_output_to_region_M5	CG14711	1.64	19.57	Predicted values are identical
sends_synaptic_output_to_region_M5	spt4	1.64	19.57	Predicted values are identical
sends_synaptic_output_to_region_M5	MED30	1.61	19.57	Predicted values are identical
sends_synaptic_output_to_region_M5	CG7556	1.61	19.57	Predicted values are identical
sends_synaptic_output_to_region_M5	fru	1.54	19.57	Predicted values are identical
sends_synaptic_output_to_region_M5	Hmx	1.49	19.57	Predicted values are identical
sends_synaptic_output_to_region_M5	tsh	1.44	19.57	Predicted values are identical
sends_synaptic_output_to_region_M5	Brf	1.43	19.57	Predicted values are identical
sends_synaptic_output_to_region_M5	E2f1	1.43	19.57	Predicted values are identical
sends_synaptic_output_to_region_M5	CG32532	1.41	19.57	Predicted values are identical
sends_synaptic_output_to_region_M5	fd68A	1.41	19.57	Predicted values are identical
sends_synaptic_output_to_region_M5	CG15073	1.41	19.57	Predicted values are identical
sends_synaptic_output_to_region_M5	Octbeta2R	1.39	19.57	Predicted values are identical
sends_synaptic_output_to_region_M5	toy	1.37	19.57	Predicted values are identical
sends_synaptic_output_to_region_M6	pdm3	1.99	4.35	Predicted values are identical
sends_synaptic_output_to_region_M6	Rpd3	1.93	4.35	Predicted values are identical
sends_synaptic_output_to_region_M6	hth	1.88	4.35	Predicted values are identical
sends_synaptic_output_to_region_M6	CG9650	1.75	4.35	Predicted values are identical
sends_synaptic_output_to_region_M6	NELF-B	1.73	4.35	Predicted values are identical
sends_synaptic_output_to_region_M6	pzg	1.73	4.35	Predicted values are identical
sends_synaptic_output_to_region_M6	dmrt99B	1.73	4.35	Predicted values are identical
sends_synaptic_output_to_region_M6	zfh1	1.64	4.35	Predicted values are identical
sends_synaptic_output_to_region_M6	CG34376	1.54	4.35	Predicted values are identical
sends_synaptic_output_to_region_M6	CG10904	1.54	4.35	Predicted values are identical
sends_synaptic_output_to_region_M6	MTA1-like	1.42	4.35	Predicted values are identical
sends_synaptic_output_to_region_M6	rgr	1.42	4.35	Predicted values are identical
sends_synaptic_output_to_region_M6	Tfb1	1.42	4.35	Predicted values are identical
sends_synaptic_output_to_region_M6	mTTF	1.42	4.35	Predicted values are identical
sends_synaptic_output_to_region_M6	luna	1.41	4.35	Predicted values are identical
sends_synaptic_output_to_region_M6	salr	1.41	4.35	Predicted values are identical
sends_synaptic_output_to_region_M6	ph-p	1.41	4.35	Predicted values are identical
sends_synaptic_output_to_region_M6	CG6654	1.41	4.35	Predicted values are identical
sends_synaptic_output_to_region_M6	Octbeta2R	1.38	4.35	Predicted values are identical
sends_synaptic_output_to_region_M6	CkIIalpha-i1	1.36	4.35	Predicted values are identical
sends_synaptic_output_to_region_M6	row	1.36	4.35	Predicted values are identical
sends_synaptic_output_to_region_M6	CG4820	1.36	4.35	Predicted values are identical
sends_synaptic_output_to_region_M6	hpo	1.35	4.35	Predicted values are identical
sends_synaptic_output_to_region_M6	Su(var)2-HP2	1.34	4.35	Predicted values are identical
sends_synaptic_output_to_region_M6	Rbsn-5	1.33	4.35	Predicted values are identical
sends_synaptic_output_to_region_M6	CG7556	1.3	4.35	Predicted values are identical
sends_synaptic_output_to_region_M6	l(3)mbt	1.28	4.35	Predicted values are identical
sends_synaptic_output_to_region_M6	Dif	1.26	4.35	Predicted values are identical
sends_synaptic_output_to_region_M6	ERR	1.22	4.35	Predicted values are identical
sends_synaptic_output_to_region_M6	E2f1	1.09	4.35	Predicted values are identical
sends_synaptic_output_to_region_M8	SoxN	5.35	11.36	Predicted values are identical
sends_synaptic_output_to_region_M8	Dnz1	4.63	11.36	Predicted values are identical
sends_synaptic_output_to_region_M8	ap	3.88	11.36	Predicted values are identical
sends_synaptic_output_to_region_M8	CG34422	2.95	11.36	Predicted values are identical
sends_synaptic_output_to_region_M8	CG12155	2.89	11.36	Predicted values are identical
sends_synaptic_output_to_region_M8	Cp190	2.79	11.36	Predicted values are identical
sends_synaptic_output_to_region_M8	HP1b	2.46	11.36	Predicted values are identical
sends_synaptic_output_to_region_M8	ab	2.22	11.36	Predicted values are identical
sends_synaptic_output_to_region_M8	tio	2.19	11.36	Predicted values are identical
sends_synaptic_output_to_region_M8	CG8924	2.07	11.36	Predicted values are identical
sends_synaptic_output_to_region_M8	Atf-2	2	11.36	Predicted values are identical
sends_synaptic_output_to_region_M8	TfIIFbeta	1.96	11.36	Predicted values are identical
sends_synaptic_output_to_region_M8	trem	1.91	11.36	Predicted values are identical
sends_synaptic_output_to_region_M8	hbn	1.88	11.36	Predicted values are identical
sends_synaptic_output_to_region_M8	CG9426	1.79	11.36	Predicted values are identical
sends_synaptic_output_to_region_M8	Rbsn-5	1.73	11.36	Predicted values are identical
sends_synaptic_output_to_region_M8	dom	1.73	11.36	Predicted values are identical
sends_synaptic_output_to_region_M8	pros	1.72	11.36	Predicted values are identical
sends_synaptic_output_to_region_M8	CG17568	1.71	11.36	Predicted values are identical
sends_synaptic_output_to_region_M8	ktub	1.69	11.36	Predicted values are identical
sends_synaptic_output_to_region_M8	Eip74EF	1.68	11.36	Predicted values are identical
sends_synaptic_output_to_region_M8	Opbp	1.64	11.36	Predicted values are identical
sends_synaptic_output_to_region_M8	GATAd	1.61	11.36	Predicted values are identical
sends_synaptic_output_to_region_M8	spt4	1.54	11.36	Predicted values are identical
sends_synaptic_output_to_region_M8	CG3847	1.48	11.36	Predicted values are identical
sends_synaptic_output_to_region_M8	Vsx1	1.46	11.36	Predicted values are identical
sends_synaptic_output_to_region_M8	CG11696	1.42	11.36	Predicted values are identical
sends_synaptic_output_to_region_M8	Camta	1.41	11.36	Predicted values are identical
sends_synaptic_output_to_region_M8	MED4	1.41	11.36	Predicted values are identical
sends_synaptic_output_to_region_M8	rgr	1.41	11.36	Predicted values are identical
sends_synaptic_output_to_region_M9	ct	7.2	19.57	Predicted values are identical
sends_synaptic_output_to_region_M9	TfAP-2	6.01	19.57	Predicted values are identical
sends_synaptic_output_to_region_M9	CG11294	4.39	19.57	Predicted values are identical
sends_synaptic_output_to_region_M9	CG7368	4.01	19.57	Predicted values are identical
sends_synaptic_output_to_region_M9	Mef2	3.81	19.57	Predicted values are identical
sends_synaptic_output_to_region_M9	cwo	3.63	19.57	Predicted values are identical
sends_synaptic_output_to_region_M9	CG11085	3.62	19.57	Predicted values are identical
sends_synaptic_output_to_region_M9	erm	3.52	19.57	Predicted values are identical
sends_synaptic_output_to_region_M9	toy	3.22	19.57	Predicted values are identical
sends_synaptic_output_to_region_M9	Dh44-R2	3.18	19.57	Predicted values are identical
sends_synaptic_output_to_region_M9	hth	2.91	19.57	Predicted values are identical
sends_synaptic_output_to_region_M9	scro	2.87	19.57	Predicted values are identical
sends_synaptic_output_to_region_M9	dm	2.69	19.57	Predicted values are identical
sends_synaptic_output_to_region_M9	ato	2.64	19.57	Predicted values are identical
sends_synaptic_output_to_region_M9	Hmx	2.33	19.57	Predicted values are identical
sends_synaptic_output_to_region_M9	CG32982	2.29	19.57	Predicted values are identical
sends_synaptic_output_to_region_M9	Stat92E	2.24	19.57	Predicted values are identical
sends_synaptic_output_to_region_M9	sim	2.12	19.57	Predicted values are identical
sends_synaptic_output_to_region_M9	svp	2.06	19.57	Predicted values are identical
sends_synaptic_output_to_region_M9	dbr	2	19.57	Predicted values are identical
sends_synaptic_output_to_region_M9	NELF-B	1.97	19.57	Predicted values are identical
sends_synaptic_output_to_region_M9	ph-p	1.94	19.57	Predicted values are identical
sends_synaptic_output_to_region_M9	CG11695	1.92	19.57	Predicted values are identical
sends_synaptic_output_to_region_M9	CG8578	1.91	19.57	Predicted values are identical
sends_synaptic_output_to_region_M9	CG17361	1.87	19.57	Predicted values are identical
sends_synaptic_output_to_region_M9	Lim3	1.76	19.57	Predicted values are identical
sends_synaptic_output_to_region_M9	Rbsn-5	1.75	19.57	Predicted values are identical
sends_synaptic_output_to_region_M9	CG17802	1.73	19.57	Predicted values are identical
sends_synaptic_output_to_region_M9	CG8924	1.73	19.57	Predicted values are identical
sends_synaptic_output_to_region_M9	tef	1.63	19.57	Predicted values are identical
sends_synaptic_output_to_region_M10	vvl	7.29	8.7	Predicted values are identical
sends_synaptic_output_to_region_M10	Stat92E	3.54	8.7	Predicted values are identical
sends_synaptic_output_to_region_M10	erm	2.97	8.7	Predicted values are identical
sends_synaptic_output_to_region_M10	Su(var)3-7	2.33	8.7	Predicted values are identical
sends_synaptic_output_to_region_M10	CG8388	2.27	8.7	Predicted values are identical
sends_synaptic_output_to_region_M10	CG7818	2.22	8.7	Predicted values are identical
sends_synaptic_output_to_region_M10	CG2202	2.18	8.7	Predicted values are identical
sends_synaptic_output_to_region_M10	CG9932	2.1	8.7	Predicted values are identical
sends_synaptic_output_to_region_M10	CG42748	1.97	8.7	Predicted values are identical
sends_synaptic_output_to_region_M10	CG4820	1.93	8.7	Predicted values are identical
sends_synaptic_output_to_region_M10	ph-p	1.73	8.7	Predicted values are identical
sends_synaptic_output_to_region_M10	Vsx1	1.72	8.7	Predicted values are identical
sends_synaptic_output_to_region_M10	Ets65A	1.72	8.7	Predicted values are identical
sends_synaptic_output_to_region_M10	Rbsn-5	1.71	8.7	Predicted values are identical
sends_synaptic_output_to_region_M10	run	1.65	8.7	Predicted values are identical
sends_synaptic_output_to_region_M10	CG10321	1.64	8.7	Predicted values are identical
sends_synaptic_output_to_region_M10	Tfb1	1.62	8.7	Predicted values are identical
sends_synaptic_output_to_region_M10	ash2	1.55	8.7	Predicted values are identical
sends_synaptic_output_to_region_M10	CG11294	1.5	8.7	Predicted values are identical
sends_synaptic_output_to_region_M10	E2f1	1.45	8.7	Predicted values are identical
sends_synaptic_output_to_region_M10	CG1024	1.45	8.7	Predicted values are identical
sends_synaptic_output_to_region_M10	Vsx2	1.43	8.7	Predicted values are identical
sends_synaptic_output_to_region_M10	CG17829	1.41	8.7	Predicted values are identical
sends_synaptic_output_to_region_M10	fd59A	1.41	8.7	Predicted values are identical
sends_synaptic_output_to_region_M10	l(3)mbt	1.41	8.7	Predicted values are identical
sends_synaptic_output_to_region_M10	Trf	1.41	8.7	Predicted values are identical
sends_synaptic_output_to_region_M10	dve	1.4	8.7	Predicted values are identical
sends_synaptic_output_to_region_M10	CG3909	1.4	8.7	Predicted values are identical
sends_synaptic_output_to_region_M10	CG4553	1.39	8.7	Predicted values are identical
sends_synaptic_output_to_region_M10	fu2	1.39	8.7	Predicted values are identical
sends_synaptic_output_to_region_Lop3	CG4820	2.64	4.08	Predicted values are identical
sends_synaptic_output_to_region_Lop3	Vsx1	2.62	4.08	Predicted values are identical
sends_synaptic_output_to_region_Lop3	Hsf	2.13	4.08	Predicted values are identical
sends_synaptic_output_to_region_Lop3	ara	1.83	4.08	Predicted values are identical
sends_synaptic_output_to_region_Lop3	zfh1	1.73	4.08	Predicted values are identical
sends_synaptic_output_to_region_Lop3	foxo	1.71	4.08	Predicted values are identical
sends_synaptic_output_to_region_Lop3	TfIIEalpha	1.67	4.08	Predicted values are identical
sends_synaptic_output_to_region_Lop3	Su(z)12	1.62	4.08	Predicted values are identical
sends_synaptic_output_to_region_Lop3	fd68A	1.55	4.08	Predicted values are identical
sends_synaptic_output_to_region_Lop3	Hr39	1.55	4.08	Predicted values are identical
sends_synaptic_output_to_region_Lop3	Ets65A	1.5	4.08	Predicted values are identical
sends_synaptic_output_to_region_Lop3	Lmpt	1.5	4.08	Predicted values are identical
sends_synaptic_output_to_region_Lop3	CG42748	1.47	4.08	Predicted values are identical
sends_synaptic_output_to_region_Lop3	CG15073	1.42	4.08	Predicted values are identical
sends_synaptic_output_to_region_Lop3	CG17361	1.42	4.08	Predicted values are identical
sends_synaptic_output_to_region_Lop3	CrebA	1.42	4.08	Predicted values are identical
sends_synaptic_output_to_region_Lop3	CG10654	1.41	4.08	Predicted values are identical
sends_synaptic_output_to_region_Lop3	CG4360	1.41	4.08	Predicted values are identical
sends_synaptic_output_to_region_Lop3	hbn	1.41	4.08	Predicted values are identical
sends_synaptic_output_to_region_Lop3	Ets97D	1.41	4.08	Predicted values are identical
sends_synaptic_output_to_region_Lop3	CG10979	1.4	4.08	Predicted values are identical
sends_synaptic_output_to_region_Lop3	CG1024	1.38	4.08	Predicted values are identical
sends_synaptic_output_to_region_Lop3	sba	1.38	4.08	Predicted values are identical
sends_synaptic_output_to_region_Lop3	CG8216	1.37	4.08	Predicted values are identical
sends_synaptic_output_to_region_Lop3	zfh2	1.36	4.08	Predicted values are identical
sends_synaptic_output_to_region_Lop3	pros	1.35	4.08	Predicted values are identical
sends_synaptic_output_to_region_Lop3	CG12659	1.35	4.08	Predicted values are identical
sends_synaptic_output_to_region_Lop3	mTTF	1.35	4.08	Predicted values are identical
sends_synaptic_output_to_region_Lop3	Plzf	1.34	4.08	Predicted values are identical
sends_synaptic_output_to_region_Lop3	Taf5	1.32	4.08	Predicted values are identical
sends_synaptic_output_to_region_Lop4	CG7368	1.98	0	Predicted values are identical
sends_synaptic_output_to_region_Lop4	CTCF	1.91	0	Predicted values are identical
sends_synaptic_output_to_region_Lop4	CG17568	1.73	0	Predicted values are identical
sends_synaptic_output_to_region_Lop4	ab	1.65	0	Predicted values are identical
sends_synaptic_output_to_region_Lop4	CG3065	1.42	0	Predicted values are identical
sends_synaptic_output_to_region_Lop4	Dref	1.42	0	Predicted values are identical
sends_synaptic_output_to_region_Lop4	CG34376	1.42	0	Predicted values are identical
sends_synaptic_output_to_region_Lop4	Bx	1.41	0	Predicted values are identical
sends_synaptic_output_to_region_Lop4	CG30403	1.41	0	Predicted values are identical
sends_synaptic_output_to_region_Lop4	ktub	1.41	0	Predicted values are identical
sends_synaptic_output_to_region_Lop4	CG9305	1.4	0	Predicted values are identical
sends_synaptic_output_to_region_Lop4	CG2202	1.39	0	Predicted values are identical
sends_synaptic_output_to_region_Lop4	CG10959	1.36	0	Predicted values are identical
sends_synaptic_output_to_region_Lop4	phol	1.31	0	Predicted values are identical
sends_synaptic_output_to_region_Lop4	CG1024	1.22	0	Predicted values are identical
sends_synaptic_output_to_region_Lop4	Ets97D	1.1	0	Predicted values are identical
sends_synaptic_output_to_region_Lop4	NFAT	1.09	0	Predicted values are identical
sends_synaptic_output_to_region_Lop4	MED27	1	0	Predicted values are identical
sends_synaptic_output_to_region_Lop4	grn	1	0	Predicted values are identical
sends_synaptic_output_to_region_Lop4	cwo	1	0	Predicted values are identical
sends_synaptic_output_to_region_Lop4	TfIIFbeta	1	0	Predicted values are identical
sends_synaptic_output_to_region_Lop4	CG31441	1	0	Predicted values are identical
sends_synaptic_output_to_region_Lop4	sim	1	0	Predicted values are identical
sends_synaptic_output_to_region_Lop4	CG17806	1	0	Predicted values are identical
sends_synaptic_output_to_region_Lop4	CG17802	1	0	Predicted values are identical
sends_synaptic_output_to_region_Lop4	Xrp1	1	0	Predicted values are identical
sends_synaptic_output_to_region_Lop4	woc	1	0	Predicted values are identical
sends_synaptic_output_to_region_Lop4	l(3)mbt	1	0	Predicted values are identical
sends_synaptic_output_to_region_Lop4	CG1792	1	0	Predicted values are identical
sends_synaptic_output_to_region_Lop4	CkIIalpha-i1	1	0	Predicted values are identical
sends_synaptic_output_to_region_Lo1	sim	6.25	10.42	Predicted values are identical
sends_synaptic_output_to_region_Lo1	vvl	4.25	10.42	Predicted values are identical
sends_synaptic_output_to_region_Lo1	CG10959	3	10.42	Predicted values are identical
sends_synaptic_output_to_region_Lo1	Lmpt	3	10.42	Predicted values are identical
sends_synaptic_output_to_region_Lo1	SoxN	2.95	10.42	Predicted values are identical
sends_synaptic_output_to_region_Lo1	CG32532	2.93	10.42	Predicted values are identical
sends_synaptic_output_to_region_Lo1	pros	2.91	10.42	Predicted values are identical
sends_synaptic_output_to_region_Lo1	CG11085	2.83	10.42	Predicted values are identical
sends_synaptic_output_to_region_Lo1	CG1792	2.4	10.42	Predicted values are identical
sends_synaptic_output_to_region_Lo1	CG4565	2.35	10.42	Predicted values are identical
sends_synaptic_output_to_region_Lo1	ap	2.16	10.42	Predicted values are identical
sends_synaptic_output_to_region_Lo1	ct	2.16	10.42	Predicted values are identical
sends_synaptic_output_to_region_Lo1	dbr	2.08	10.42	Predicted values are identical
sends_synaptic_output_to_region_Lo1	mrn	2.08	10.42	Predicted values are identical
sends_synaptic_output_to_region_Lo1	MED4	1.88	10.42	Predicted values are identical
sends_synaptic_output_to_region_Lo1	CG9650	1.86	10.42	Predicted values are identical
sends_synaptic_output_to_region_Lo1	CG14711	1.8	10.42	Predicted values are identical
sends_synaptic_output_to_region_Lo1	tef	1.74	10.42	Predicted values are identical
sends_synaptic_output_to_region_Lo1	Rbf	1.74	10.42	Predicted values are identical
sends_synaptic_output_to_region_Lo1	CR43670	1.73	10.42	Predicted values are identical
sends_synaptic_output_to_region_Lo1	CG2202	1.73	10.42	Predicted values are identical
sends_synaptic_output_to_region_Lo1	Ets97D	1.73	10.42	Predicted values are identical
sends_synaptic_output_to_region_Lo1	CG31441	1.73	10.42	Predicted values are identical
sends_synaptic_output_to_region_Lo1	CG32700	1.73	10.42	Predicted values are identical
sends_synaptic_output_to_region_Lo1	zfh2	1.73	10.42	Predicted values are identical
sends_synaptic_output_to_region_Lo1	jing	1.72	10.42	Predicted values are identical
sends_synaptic_output_to_region_Lo1	acj6	1.65	10.42	Predicted values are identical
sends_synaptic_output_to_region_Lo1	MED7	1.65	10.42	Predicted values are identical
sends_synaptic_output_to_region_Lo1	Xrp1	1.64	10.42	Predicted values are identical
sends_synaptic_output_to_region_Lo1	CkIIalpha-i1	1.62	10.42	Predicted values are identical
sends_synaptic_output_to_region_Lo2	TfIIFbeta	2.17	4.17	Predicted values are identical
sends_synaptic_output_to_region_Lo2	pdm3	2.11	4.17	Predicted values are identical
sends_synaptic_output_to_region_Lo2	CG13894	2.09	4.17	Predicted values are identical
sends_synaptic_output_to_region_Lo2	SoxN	1.94	4.17	Predicted values are identical
sends_synaptic_output_to_region_Lo2	sr	1.94	4.17	Predicted values are identical
sends_synaptic_output_to_region_Lo2	Sox14	1.87	4.17	Predicted values are identical
sends_synaptic_output_to_region_Lo2	CG6813	1.82	4.17	Predicted values are identical
sends_synaptic_output_to_region_Lo2	CG18265	1.81	4.17	Predicted values are identical
sends_synaptic_output_to_region_Lo2	Hakai	1.73	4.17	Predicted values are identical
sends_synaptic_output_to_region_Lo2	CG42748	1.73	4.17	Predicted values are identical
sends_synaptic_output_to_region_Lo2	CG3726	1.72	4.17	Predicted values are identical
sends_synaptic_output_to_region_Lo2	Su(var)3-7	1.7	4.17	Predicted values are identical
sends_synaptic_output_to_region_Lo2	CG5953	1.66	4.17	Predicted values are identical
sends_synaptic_output_to_region_Lo2	CG10209	1.63	4.17	Predicted values are identical
sends_synaptic_output_to_region_Lo2	disco-r	1.6	4.17	Predicted values are identical
sends_synaptic_output_to_region_Lo2	E2f1	1.57	4.17	Predicted values are identical
sends_synaptic_output_to_region_Lo2	mod	1.48	4.17	Predicted values are identical
sends_synaptic_output_to_region_Lo2	CG14441	1.42	4.17	Predicted values are identical
sends_synaptic_output_to_region_Lo2	HmgD	1.41	4.17	Predicted values are identical
sends_synaptic_output_to_region_Lo2	CrebB	1.41	4.17	Predicted values are identical
sends_synaptic_output_to_region_Lo2	RunxA	1.38	4.17	Predicted values are identical
sends_synaptic_output_to_region_Lo2	MED17	1.37	4.17	Predicted values are identical
sends_synaptic_output_to_region_Lo2	grp	1.35	4.17	Predicted values are identical
sends_synaptic_output_to_region_Lo2	CG15073	1.34	4.17	Predicted values are identical
sends_synaptic_output_to_region_Lo2	NFAT	1.34	4.17	Predicted values are identical
sends_synaptic_output_to_region_Lo2	az2	1.32	4.17	Predicted values are identical
sends_synaptic_output_to_region_Lo2	ab	1.31	4.17	Predicted values are identical
sends_synaptic_output_to_region_Lo2	ct	1.27	4.17	Predicted values are identical
sends_synaptic_output_to_region_Lo2	Dad	1.2	4.17	Predicted values are identical
sends_synaptic_output_to_region_Lo2	Octbeta2R	1.2	4.17	Predicted values are identical
sends_synaptic_output_to_region_Lo3	Ets97D	4.99	10.64	Predicted values are identical
sends_synaptic_output_to_region_Lo3	CG8950	4.84	10.64	Predicted values are identical
sends_synaptic_output_to_region_Lo3	CG9650	4.38	10.64	Predicted values are identical
sends_synaptic_output_to_region_Lo3	zfh2	4.26	10.64	Predicted values are identical
sends_synaptic_output_to_region_Lo3	tara	3.27	10.64	Predicted values are identical
sends_synaptic_output_to_region_Lo3	CG14710	3.26	10.64	Predicted values are identical
sends_synaptic_output_to_region_Lo3	Sox102F	3.18	10.64	Predicted values are identical
sends_synaptic_output_to_region_Lo3	slp1	3.02	10.64	Predicted values are identical
sends_synaptic_output_to_region_Lo3	rn	2.92	10.64	Predicted values are identical
sends_synaptic_output_to_region_Lo3	ecd	2.69	10.64	Predicted values are identical
sends_synaptic_output_to_region_Lo3	CG9948	2.67	10.64	Predicted values are identical
sends_synaptic_output_to_region_Lo3	CG17806	2.67	10.64	Predicted values are identical
sends_synaptic_output_to_region_Lo3	Eip93F	2.44	10.64	Predicted values are identical
sends_synaptic_output_to_region_Lo3	CrebB	2.35	10.64	Predicted values are identical
sends_synaptic_output_to_region_Lo3	kn	2.25	10.64	Predicted values are identical
sends_synaptic_output_to_region_Lo3	Opbp	2.19	10.64	Predicted values are identical
sends_synaptic_output_to_region_Lo3	Rack1	2.07	10.64	Predicted values are identical
sends_synaptic_output_to_region_Lo3	woc	2.02	10.64	Predicted values are identical
sends_synaptic_output_to_region_Lo3	erm	1.98	10.64	Predicted values are identical
sends_synaptic_output_to_region_Lo3	svp	1.94	10.64	Predicted values are identical
sends_synaptic_output_to_region_Lo3	Hakai	1.93	10.64	Predicted values are identical
sends_synaptic_output_to_region_Lo3	CG3909	1.92	10.64	Predicted values are identical
sends_synaptic_output_to_region_Lo3	ADD1	1.77	10.64	Predicted values are identical
sends_synaptic_output_to_region_Lo3	Sry-delta	1.73	10.64	Predicted values are identical
sends_synaptic_output_to_region_Lo3	CG34340	1.72	10.64	Predicted values are identical
sends_synaptic_output_to_region_Lo3	CG9705	1.7	10.64	Predicted values are identical
sends_synaptic_output_to_region_Lo3	CG10654	1.67	10.64	Predicted values are identical
sends_synaptic_output_to_region_Lo3	TfIIFbeta	1.66	10.64	Predicted values are identical
sends_synaptic_output_to_region_Lo3	CG31441	1.66	10.64	Predicted values are identical
sends_synaptic_output_to_region_Lo3	Eip74EF	1.64	10.64	Predicted values are identical
sends_synaptic_output_to_region_Lo4	Dnz1	5.63	25.53	1
sends_synaptic_output_to_region_Lo4	luna	5.18	25.53	1
sends_synaptic_output_to_region_Lo4	GATAd	5.05	25.53	1
sends_synaptic_output_to_region_Lo4	Ets97D	4.47	25.53	1
sends_synaptic_output_to_region_Lo4	ADD1	4.37	25.53	1
sends_synaptic_output_to_region_Lo4	ecd	4.22	25.53	1
sends_synaptic_output_to_region_Lo4	Sox102F	4.12	25.53	1
sends_synaptic_output_to_region_Lo4	CG34422	3.98	25.53	1
sends_synaptic_output_to_region_Lo4	Opbp	3.54	25.53	1
sends_synaptic_output_to_region_Lo4	Fer2	3.52	25.53	1
sends_synaptic_output_to_region_Lo4	scro	3.23	25.53	1
sends_synaptic_output_to_region_Lo4	Camta	3.2	25.53	1
sends_synaptic_output_to_region_Lo4	Bap55	3.11	25.53	1
sends_synaptic_output_to_region_Lo4	tara	3.06	25.53	1
sends_synaptic_output_to_region_Lo4	zf30C	3	25.53	1
sends_synaptic_output_to_region_Lo4	opa	2.93	25.53	1
sends_synaptic_output_to_region_Lo4	aop	2.64	25.53	1
sends_synaptic_output_to_region_Lo4	MED4	2.64	25.53	1
sends_synaptic_output_to_region_Lo4	CG4820	2.62	25.53	1
sends_synaptic_output_to_region_Lo4	az2	2.62	25.53	1
sends_synaptic_output_to_region_Lo4	ap	2.46	25.53	1
sends_synaptic_output_to_region_Lo4	CG7518	2.44	25.53	1
sends_synaptic_output_to_region_Lo4	rn	2.37	25.53	1
sends_synaptic_output_to_region_Lo4	CG7357	2.2	25.53	1
sends_synaptic_output_to_region_Lo4	CG9215	2.13	25.53	1
sends_synaptic_output_to_region_Lo4	CTCF	2.01	25.53	1
sends_synaptic_output_to_region_Lo4	Hakai	2	25.53	1
sends_synaptic_output_to_region_Lo4	CG10979	2	25.53	1
sends_synaptic_output_to_region_Lo4	E2f1	1.95	25.53	1
sends_synaptic_output_to_region_Lo4	CG8950	1.95	25.53	1
sends_synaptic_output_to_region_Lo5	dbr	6.01	12.5	Predicted values are identical
sends_synaptic_output_to_region_Lo5	CG9305	4.69	12.5	Predicted values are identical
sends_synaptic_output_to_region_Lo5	CG3815	4.36	12.5	Predicted values are identical
sends_synaptic_output_to_region_Lo5	Dnz1	4	12.5	Predicted values are identical
sends_synaptic_output_to_region_Lo5	toy	3.7	12.5	Predicted values are identical
sends_synaptic_output_to_region_Lo5	Hmx	3.46	12.5	Predicted values are identical
sends_synaptic_output_to_region_Lo5	Sox102F	3.3	12.5	Predicted values are identical
sends_synaptic_output_to_region_Lo5	CoRest	3.29	12.5	Predicted values are identical
sends_synaptic_output_to_region_Lo5	CG10654	3.09	12.5	Predicted values are identical
sends_synaptic_output_to_region_Lo5	CG6813	3.07	12.5	Predicted values are identical
sends_synaptic_output_to_region_Lo5	CG17568	2.9	12.5	Predicted values are identical
sends_synaptic_output_to_region_Lo5	CG6689	2.88	12.5	Predicted values are identical
sends_synaptic_output_to_region_Lo5	CG12155	2.75	12.5	Predicted values are identical
sends_synaptic_output_to_region_Lo5	MED4	2.46	12.5	Predicted values are identical
sends_synaptic_output_to_region_Lo5	Lim3	2.31	12.5	Predicted values are identical
sends_synaptic_output_to_region_Lo5	bab2	2.18	12.5	Predicted values are identical
sends_synaptic_output_to_region_Lo5	Cp190	2.15	12.5	Predicted values are identical
sends_synaptic_output_to_region_Lo5	RunxA	2.12	12.5	Predicted values are identical
sends_synaptic_output_to_region_Lo5	CG12299	2.06	12.5	Predicted values are identical
sends_synaptic_output_to_region_Lo5	Bap55	2.01	12.5	Predicted values are identical
sends_synaptic_output_to_region_Lo5	CG43689	2	12.5	Predicted values are identical
sends_synaptic_output_to_region_Lo5	Dip2	1.98	12.5	Predicted values are identical
sends_synaptic_output_to_region_Lo5	Rbf	1.96	12.5	Predicted values are identical
sends_synaptic_output_to_region_Lo5	CG10904	1.83	12.5	Predicted values are identical
sends_synaptic_output_to_region_Lo5	kn	1.73	12.5	Predicted values are identical
sends_synaptic_output_to_region_Lo5	CG11696	1.72	12.5	Predicted values are identical
sends_synaptic_output_to_region_Lo5	tio	1.66	12.5	Predicted values are identical
sends_synaptic_output_to_region_Lo5	Su(var)2-HP2	1.65	12.5	Predicted values are identical
sends_synaptic_output_to_region_Lo5	esn	1.64	12.5	Predicted values are identical
sends_synaptic_output_to_region_Lo5	CG15073	1.62	12.5	Predicted values are identical
sends_synaptic_output_to_region_Lo6	CG17568	3.43	4.08	Predicted values are identical
sends_synaptic_output_to_region_Lo6	Opbp	3.01	4.08	Predicted values are identical
sends_synaptic_output_to_region_Lo6	Hmx	2.93	4.08	Predicted values are identical
sends_synaptic_output_to_region_Lo6	Dnz1	2.25	4.08	Predicted values are identical
sends_synaptic_output_to_region_Lo6	CrebA	2.15	4.08	Predicted values are identical
sends_synaptic_output_to_region_Lo6	Lim3	2.14	4.08	Predicted values are identical
sends_synaptic_output_to_region_Lo6	NC2beta	1.73	4.08	Predicted values are identical
sends_synaptic_output_to_region_Lo6	bon	1.68	4.08	Predicted values are identical
sends_synaptic_output_to_region_Lo6	CG17806	1.67	4.08	Predicted values are identical
sends_synaptic_output_to_region_Lo6	CG32105	1.62	4.08	Predicted values are identical
sends_synaptic_output_to_region_Lo6	bab2	1.42	4.08	Predicted values are identical
sends_synaptic_output_to_region_Lo6	vvl	1.42	4.08	Predicted values are identical
sends_synaptic_output_to_region_Lo6	SoxN	1.42	4.08	Predicted values are identical
sends_synaptic_output_to_region_Lo6	HmgD	1.42	4.08	Predicted values are identical
sends_synaptic_output_to_region_Lo6	svp	1.41	4.08	Predicted values are identical
sends_synaptic_output_to_region_Lo6	Hsf	1.41	4.08	Predicted values are identical
sends_synaptic_output_to_region_Lo6	sage	1.4	4.08	Predicted values are identical
sends_synaptic_output_to_region_Lo6	bsh	1.4	4.08	Predicted values are identical
sends_synaptic_output_to_region_Lo6	fd68A	1.39	4.08	Predicted values are identical
sends_synaptic_output_to_region_Lo6	scro	1.37	4.08	Predicted values are identical
sends_synaptic_output_to_region_Lo6	Chrac-14	1.37	4.08	Predicted values are identical
sends_synaptic_output_to_region_Lo6	fkh	1.36	4.08	Predicted values are identical
sends_synaptic_output_to_region_Lo6	Hakai	1.36	4.08	Predicted values are identical
sends_synaptic_output_to_region_Lo6	Su(var)3-7	1.35	4.08	Predicted values are identical
sends_synaptic_output_to_region_Lo6	Su(z)12	1.32	4.08	Predicted values are identical
sends_synaptic_output_to_region_Lo6	dm	1.28	4.08	Predicted values are identical
sends_synaptic_output_to_region_Lo6	CG10979	1.23	4.08	Predicted values are identical
sends_synaptic_output_to_region_Lo6	MED30	1.12	4.08	Predicted values are identical
sends_synaptic_output_to_region_Lo6	rn	1	4.08	Predicted values are identical
sends_synaptic_output_to_region_Lo6	CG3909	1	4.08	Predicted values are identical
receives_synaptic_input_in_region_lamina	dan	5.89	11.76	Predicted values are identical
receives_synaptic_input_in_region_lamina	danr	5.49	11.76	Predicted values are identical
receives_synaptic_input_in_region_lamina	elB	4.91	11.76	Predicted values are identical
receives_synaptic_input_in_region_lamina	CG3847	4.77	11.76	Predicted values are identical
receives_synaptic_input_in_region_lamina	zfh2	3.95	11.76	Predicted values are identical
receives_synaptic_input_in_region_lamina	CG7818	3.92	11.76	Predicted values are identical
receives_synaptic_input_in_region_lamina	CG13123	3.53	11.76	Predicted values are identical
receives_synaptic_input_in_region_lamina	slp1	3.45	11.76	Predicted values are identical
receives_synaptic_input_in_region_lamina	grn	3.14	11.76	Predicted values are identical
receives_synaptic_input_in_region_lamina	hth	3.04	11.76	Predicted values are identical
receives_synaptic_input_in_region_lamina	aop	2.95	11.76	Predicted values are identical
receives_synaptic_input_in_region_lamina	slp2	2.94	11.76	Predicted values are identical
receives_synaptic_input_in_region_lamina	trem	2.73	11.76	Predicted values are identical
receives_synaptic_input_in_region_lamina	cwo	2.67	11.76	Predicted values are identical
receives_synaptic_input_in_region_lamina	CG7556	2.64	11.76	Predicted values are identical
receives_synaptic_input_in_region_lamina	CG9215	2.45	11.76	Predicted values are identical
receives_synaptic_input_in_region_lamina	bsh	2.38	11.76	Predicted values are identical
receives_synaptic_input_in_region_lamina	Eip93F	2.36	11.76	Predicted values are identical
receives_synaptic_input_in_region_lamina	Trf	2.36	11.76	Predicted values are identical
receives_synaptic_input_in_region_lamina	zf30C	2.35	11.76	Predicted values are identical
receives_synaptic_input_in_region_lamina	CG10654	2.23	11.76	Predicted values are identical
receives_synaptic_input_in_region_lamina	CG13894	2.2	11.76	Predicted values are identical
receives_synaptic_input_in_region_lamina	sage	2.2	11.76	Predicted values are identical
receives_synaptic_input_in_region_lamina	Xbp1	2.2	11.76	Predicted values are identical
receives_synaptic_input_in_region_lamina	noc	2.05	11.76	Predicted values are identical
receives_synaptic_input_in_region_lamina	Stat92E	2	11.76	Predicted values are identical
receives_synaptic_input_in_region_lamina	Dad	1.93	11.76	Predicted values are identical
receives_synaptic_input_in_region_lamina	Sox14	1.85	11.76	Predicted values are identical
receives_synaptic_input_in_region_lamina	CG1792	1.73	11.76	Predicted values are identical
receives_synaptic_input_in_region_lamina	E2f1	1.73	11.76	Predicted values are identical
receives_synaptic_input_in_region_M1	ap	5.02	31.25	0.0755928946018454
receives_synaptic_input_in_region_M1	scro	4.08	31.25	0.0755928946018454
receives_synaptic_input_in_region_M1	Vsx2	3.51	31.25	0.0755928946018454
receives_synaptic_input_in_region_M1	Mef2	3.21	31.25	0.0755928946018454
receives_synaptic_input_in_region_M1	opa	3.01	31.25	0.0755928946018454
receives_synaptic_input_in_region_M1	hbn	3.01	31.25	0.0755928946018454
receives_synaptic_input_in_region_M1	ato	2.82	31.25	0.0755928946018454
receives_synaptic_input_in_region_M1	phol	2.71	31.25	0.0755928946018454
receives_synaptic_input_in_region_M1	CG9948	2.68	31.25	0.0755928946018454
receives_synaptic_input_in_region_M1	NELF-B	2.44	31.25	0.0755928946018454
receives_synaptic_input_in_region_M1	Ets65A	2.36	31.25	0.0755928946018454
receives_synaptic_input_in_region_M1	CG2889	2.35	31.25	0.0755928946018454
receives_synaptic_input_in_region_M1	CG4676	2.28	31.25	0.0755928946018454
receives_synaptic_input_in_region_M1	ey	2.22	31.25	0.0755928946018454
receives_synaptic_input_in_region_M1	dbr	1.97	31.25	0.0755928946018454
receives_synaptic_input_in_region_M1	CG12155	1.96	31.25	0.0755928946018454
receives_synaptic_input_in_region_M1	ct	1.82	31.25	0.0755928946018454
receives_synaptic_input_in_region_M1	MED28	1.82	31.25	0.0755928946018454
receives_synaptic_input_in_region_M1	Trf	1.79	31.25	0.0755928946018454
receives_synaptic_input_in_region_M1	CG3163	1.72	31.25	0.0755928946018454
receives_synaptic_input_in_region_M1	CG4360	1.67	31.25	0.0755928946018454
receives_synaptic_input_in_region_M1	NC2beta	1.57	31.25	0.0755928946018454
receives_synaptic_input_in_region_M1	az2	1.56	31.25	0.0755928946018454
receives_synaptic_input_in_region_M1	CG17806	1.56	31.25	0.0755928946018454
receives_synaptic_input_in_region_M1	TFAM	1.55	31.25	0.0755928946018454
receives_synaptic_input_in_region_M1	bi	1.55	31.25	0.0755928946018454
receives_synaptic_input_in_region_M1	CG7368	1.53	31.25	0.0755928946018454
receives_synaptic_input_in_region_M1	Mes4	1.52	31.25	0.0755928946018454
receives_synaptic_input_in_region_M1	ara	1.49	31.25	0.0755928946018454
receives_synaptic_input_in_region_M1	Rbsn-5	1.46	31.25	0.0755928946018454
receives_synaptic_input_in_region_M2	grn	5.54	30.43	0.478091443733757
receives_synaptic_input_in_region_M2	spt4	5.3	30.43	0.478091443733757
receives_synaptic_input_in_region_M2	Stat92E	5.07	30.43	0.478091443733757
receives_synaptic_input_in_region_M2	vvl	4.82	30.43	0.478091443733757
receives_synaptic_input_in_region_M2	CG9948	4.53	30.43	0.478091443733757
receives_synaptic_input_in_region_M2	sage	4.3	30.43	0.478091443733757
receives_synaptic_input_in_region_M2	scro	4.17	30.43	0.478091443733757
receives_synaptic_input_in_region_M2	Ets65A	3.86	30.43	0.478091443733757
receives_synaptic_input_in_region_M2	CG42748	3.57	30.43	0.478091443733757
receives_synaptic_input_in_region_M2	TfAP-2	3.38	30.43	0.478091443733757
receives_synaptic_input_in_region_M2	klu	3.27	30.43	0.478091443733757
receives_synaptic_input_in_region_M2	CG7357	2.99	30.43	0.478091443733757
receives_synaptic_input_in_region_M2	Set2	2.92	30.43	0.478091443733757
receives_synaptic_input_in_region_M2	CG11085	2.87	30.43	0.478091443733757
receives_synaptic_input_in_region_M2	sim	2.81	30.43	0.478091443733757
receives_synaptic_input_in_region_M2	bi	2.81	30.43	0.478091443733757
receives_synaptic_input_in_region_M2	esn	2.77	30.43	0.478091443733757
receives_synaptic_input_in_region_M2	zfh1	2.59	30.43	0.478091443733757
receives_synaptic_input_in_region_M2	CG32105	2.55	30.43	0.478091443733757
receives_synaptic_input_in_region_M2	opa	2.53	30.43	0.478091443733757
receives_synaptic_input_in_region_M2	dan	2.47	30.43	0.478091443733757
receives_synaptic_input_in_region_M2	CG8924	2.35	30.43	0.478091443733757
receives_synaptic_input_in_region_M2	trem	2.31	30.43	0.478091443733757
receives_synaptic_input_in_region_M2	pdm3	2.23	30.43	0.478091443733757
receives_synaptic_input_in_region_M2	CG14710	2.23	30.43	0.478091443733757
receives_synaptic_input_in_region_M2	mor	2.17	30.43	0.478091443733757
receives_synaptic_input_in_region_M2	Bx	2.12	30.43	0.478091443733757
receives_synaptic_input_in_region_M2	NC2beta	2.05	30.43	0.478091443733757
receives_synaptic_input_in_region_M2	CG12659	2.03	30.43	0.478091443733757
receives_synaptic_input_in_region_M2	Awh	2.03	30.43	0.478091443733757
receives_synaptic_input_in_region_M3	SoxN	5.27	22.73	Predicted values are identical
receives_synaptic_input_in_region_M3	CG11085	4.43	22.73	Predicted values are identical
receives_synaptic_input_in_region_M3	ato	4.39	22.73	Predicted values are identical
receives_synaptic_input_in_region_M3	cwo	3.64	22.73	Predicted values are identical
receives_synaptic_input_in_region_M3	ey	3.64	22.73	Predicted values are identical
receives_synaptic_input_in_region_M3	CG2202	3.32	22.73	Predicted values are identical
receives_synaptic_input_in_region_M3	ssp	3.18	22.73	Predicted values are identical
receives_synaptic_input_in_region_M3	Bap55	2.99	22.73	Predicted values are identical
receives_synaptic_input_in_region_M3	TfAP-2	2.73	22.73	Predicted values are identical
receives_synaptic_input_in_region_M3	ct	2.6	22.73	Predicted values are identical
receives_synaptic_input_in_region_M3	Ssl1	2.37	22.73	Predicted values are identical
receives_synaptic_input_in_region_M3	Cdc5	2.25	22.73	Predicted values are identical
receives_synaptic_input_in_region_M3	TH1	2.16	22.73	Predicted values are identical
receives_synaptic_input_in_region_M3	Camta	2.04	22.73	Predicted values are identical
receives_synaptic_input_in_region_M3	CG15073	2	22.73	Predicted values are identical
receives_synaptic_input_in_region_M3	CG5953	2	22.73	Predicted values are identical
receives_synaptic_input_in_region_M3	sr	2	22.73	Predicted values are identical
receives_synaptic_input_in_region_M3	NC2beta	1.98	22.73	Predicted values are identical
receives_synaptic_input_in_region_M3	RunxB	1.93	22.73	Predicted values are identical
receives_synaptic_input_in_region_M3	CG9932	1.91	22.73	Predicted values are identical
receives_synaptic_input_in_region_M3	CG17361	1.84	22.73	Predicted values are identical
receives_synaptic_input_in_region_M3	caup	1.82	22.73	Predicted values are identical
receives_synaptic_input_in_region_M3	CG13123	1.73	22.73	Predicted values are identical
receives_synaptic_input_in_region_M3	MED18	1.73	22.73	Predicted values are identical
receives_synaptic_input_in_region_M3	dmrt99B	1.68	22.73	Predicted values are identical
receives_synaptic_input_in_region_M3	Vsx2	1.66	22.73	Predicted values are identical
receives_synaptic_input_in_region_M3	l(3)mbt	1.6	22.73	Predicted values are identical
receives_synaptic_input_in_region_M3	Vsx1	1.6	22.73	Predicted values are identical
receives_synaptic_input_in_region_M3	Rbsn-5	1.57	22.73	Predicted values are identical
receives_synaptic_input_in_region_M3	scro	1.53	22.73	Predicted values are identical
receives_synaptic_input_in_region_M4	D	5.56	20.93	Predicted values are identical
receives_synaptic_input_in_region_M4	vvl	4.64	20.93	Predicted values are identical
receives_synaptic_input_in_region_M4	CG42748	3.73	20.93	Predicted values are identical
receives_synaptic_input_in_region_M4	CG2202	3.43	20.93	Predicted values are identical
receives_synaptic_input_in_region_M4	CG15715	3.4	20.93	Predicted values are identical
receives_synaptic_input_in_region_M4	grn	3.25	20.93	Predicted values are identical
receives_synaptic_input_in_region_M4	CR43670	3.14	20.93	Predicted values are identical
receives_synaptic_input_in_region_M4	CG11085	3.13	20.93	Predicted values are identical
receives_synaptic_input_in_region_M4	scro	2.97	20.93	Predicted values are identical
receives_synaptic_input_in_region_M4	SoxN	2.97	20.93	Predicted values are identical
receives_synaptic_input_in_region_M4	Vsx1	2.46	20.93	Predicted values are identical
receives_synaptic_input_in_region_M4	tsh	2.37	20.93	Predicted values are identical
receives_synaptic_input_in_region_M4	Stat92E	2.37	20.93	Predicted values are identical
receives_synaptic_input_in_region_M4	Ssl1	2.21	20.93	Predicted values are identical
receives_synaptic_input_in_region_M4	sim	2.17	20.93	Predicted values are identical
receives_synaptic_input_in_region_M4	salr	2.14	20.93	Predicted values are identical
receives_synaptic_input_in_region_M4	spt4	2.11	20.93	Predicted values are identical
receives_synaptic_input_in_region_M4	CG7357	2.06	20.93	Predicted values are identical
receives_synaptic_input_in_region_M4	lov	2.05	20.93	Predicted values are identical
receives_synaptic_input_in_region_M4	CG8281	2	20.93	Predicted values are identical
receives_synaptic_input_in_region_M4	MBD-R2	2	20.93	Predicted values are identical
receives_synaptic_input_in_region_M4	CG3163	1.99	20.93	Predicted values are identical
receives_synaptic_input_in_region_M4	CG8578	1.88	20.93	Predicted values are identical
receives_synaptic_input_in_region_M4	ato	1.77	20.93	Predicted values are identical
receives_synaptic_input_in_region_M4	Awh	1.77	20.93	Predicted values are identical
receives_synaptic_input_in_region_M4	CG3838	1.69	20.93	Predicted values are identical
receives_synaptic_input_in_region_M4	Bx	1.69	20.93	Predicted values are identical
receives_synaptic_input_in_region_M4	sage	1.65	20.93	Predicted values are identical
receives_synaptic_input_in_region_M4	CG8924	1.64	20.93	Predicted values are identical
receives_synaptic_input_in_region_M4	CG10654	1.63	20.93	Predicted values are identical
receives_synaptic_input_in_region_M5	ecd	4.76	32.61	0.674199862463242
receives_synaptic_input_in_region_M5	pdm3	4.64	32.61	0.674199862463242
receives_synaptic_input_in_region_M5	CG42748	4.59	32.61	0.674199862463242
receives_synaptic_input_in_region_M5	CG10979	2.8	32.61	0.674199862463242
receives_synaptic_input_in_region_M5	CG14710	2.66	32.61	0.674199862463242
receives_synaptic_input_in_region_M5	kn	2.6	32.61	0.674199862463242
receives_synaptic_input_in_region_M5	CG8950	2.55	32.61	0.674199862463242
receives_synaptic_input_in_region_M5	NK7.1	2.51	32.61	0.674199862463242
receives_synaptic_input_in_region_M5	CG8216	2.49	32.61	0.674199862463242
receives_synaptic_input_in_region_M5	scro	2.39	32.61	0.674199862463242
receives_synaptic_input_in_region_M5	ato	2.39	32.61	0.674199862463242
receives_synaptic_input_in_region_M5	Lim1	2.19	32.61	0.674199862463242
receives_synaptic_input_in_region_M5	vvl	2.16	32.61	0.674199862463242
receives_synaptic_input_in_region_M5	Hakai	2.08	32.61	0.674199862463242
receives_synaptic_input_in_region_M5	CG34340	2.08	32.61	0.674199862463242
receives_synaptic_input_in_region_M5	dan	2.01	32.61	0.674199862463242
receives_synaptic_input_in_region_M5	mod	2.01	32.61	0.674199862463242
receives_synaptic_input_in_region_M5	Hmx	1.97	32.61	0.674199862463242
receives_synaptic_input_in_region_M5	Ets65A	1.75	32.61	0.674199862463242
receives_synaptic_input_in_region_M5	CG6683	1.71	32.61	0.674199862463242
receives_synaptic_input_in_region_M5	ey	1.69	32.61	0.674199862463242
receives_synaptic_input_in_region_M5	CG9948	1.67	32.61	0.674199862463242
receives_synaptic_input_in_region_M5	MTA1-like	1.65	32.61	0.674199862463242
receives_synaptic_input_in_region_M5	Xrp1	1.64	32.61	0.674199862463242
receives_synaptic_input_in_region_M5	CG34422	1.63	32.61	0.674199862463242
receives_synaptic_input_in_region_M5	Su(z)12	1.57	32.61	0.674199862463242
receives_synaptic_input_in_region_M5	fd68A	1.56	32.61	0.674199862463242
receives_synaptic_input_in_region_M5	MED18	1.55	32.61	0.674199862463242
receives_synaptic_input_in_region_M5	dom	1.54	32.61	0.674199862463242
receives_synaptic_input_in_region_M5	ash2	1.51	32.61	0.674199862463242
receives_synaptic_input_in_region_M6	Vsx2	5.29	10.87	Predicted values are identical
receives_synaptic_input_in_region_M6	Vsx1	5.09	10.87	Predicted values are identical
receives_synaptic_input_in_region_M6	CG9650	4.54	10.87	Predicted values are identical
receives_synaptic_input_in_region_M6	CG15715	3.34	10.87	Predicted values are identical
receives_synaptic_input_in_region_M6	E2f1	2.55	10.87	Predicted values are identical
receives_synaptic_input_in_region_M6	CG11294	2.42	10.87	Predicted values are identical
receives_synaptic_input_in_region_M6	Eip74EF	2.1	10.87	Predicted values are identical
receives_synaptic_input_in_region_M6	CG30403	2.07	10.87	Predicted values are identical
receives_synaptic_input_in_region_M6	CG5953	1.98	10.87	Predicted values are identical
receives_synaptic_input_in_region_M6	scro	1.91	10.87	Predicted values are identical
receives_synaptic_input_in_region_M6	dbr	1.88	10.87	Predicted values are identical
receives_synaptic_input_in_region_M6	dom	1.84	10.87	Predicted values are identical
receives_synaptic_input_in_region_M6	hth	1.83	10.87	Predicted values are identical
receives_synaptic_input_in_region_M6	slp2	1.73	10.87	Predicted values are identical
receives_synaptic_input_in_region_M6	CG43689	1.73	10.87	Predicted values are identical
receives_synaptic_input_in_region_M6	CG11414	1.73	10.87	Predicted values are identical
receives_synaptic_input_in_region_M6	e(y)1	1.67	10.87	Predicted values are identical
receives_synaptic_input_in_region_M6	Sap30	1.65	10.87	Predicted values are identical
receives_synaptic_input_in_region_M6	vfl	1.65	10.87	Predicted values are identical
receives_synaptic_input_in_region_M6	bi	1.59	10.87	Predicted values are identical
receives_synaptic_input_in_region_M6	CG10904	1.58	10.87	Predicted values are identical
receives_synaptic_input_in_region_M6	az2	1.56	10.87	Predicted values are identical
receives_synaptic_input_in_region_M6	CG1792	1.51	10.87	Predicted values are identical
receives_synaptic_input_in_region_M6	ktub	1.5	10.87	Predicted values are identical
receives_synaptic_input_in_region_M6	dalao	1.41	10.87	Predicted values are identical
receives_synaptic_input_in_region_M6	Hmx	1.41	10.87	Predicted values are identical
receives_synaptic_input_in_region_M6	MTA1-like	1.41	10.87	Predicted values are identical
receives_synaptic_input_in_region_M6	svp	1.41	10.87	Predicted values are identical
receives_synaptic_input_in_region_M6	CtBP	1.4	10.87	Predicted values are identical
receives_synaptic_input_in_region_M6	CG8388	1.38	10.87	Predicted values are identical
receives_synaptic_input_in_region_M8	CG5953	4.03	15.91	Predicted values are identical
receives_synaptic_input_in_region_M8	Atf-2	3.09	15.91	Predicted values are identical
receives_synaptic_input_in_region_M8	SoxN	2.97	15.91	Predicted values are identical
receives_synaptic_input_in_region_M8	D	2.78	15.91	Predicted values are identical
receives_synaptic_input_in_region_M8	Sox21b	2.32	15.91	Predicted values are identical
receives_synaptic_input_in_region_M8	CG1024	2.18	15.91	Predicted values are identical
receives_synaptic_input_in_region_M8	CG3847	1.95	15.91	Predicted values are identical
receives_synaptic_input_in_region_M8	CG7368	1.95	15.91	Predicted values are identical
receives_synaptic_input_in_region_M8	woc	1.85	15.91	Predicted values are identical
receives_synaptic_input_in_region_M8	ppl	1.71	15.91	Predicted values are identical
receives_synaptic_input_in_region_M8	MED27	1.7	15.91	Predicted values are identical
receives_synaptic_input_in_region_M8	chm	1.65	15.91	Predicted values are identical
receives_synaptic_input_in_region_M8	CR43670	1.62	15.91	Predicted values are identical
receives_synaptic_input_in_region_M8	br	1.6	15.91	Predicted values are identical
receives_synaptic_input_in_region_M8	e(y)2	1.58	15.91	Predicted values are identical
receives_synaptic_input_in_region_M8	Hakai	1.46	15.91	Predicted values are identical
receives_synaptic_input_in_region_M8	Ssl1	1.46	15.91	Predicted values are identical
receives_synaptic_input_in_region_M8	aop	1.42	15.91	Predicted values are identical
receives_synaptic_input_in_region_M8	CG17829	1.41	15.91	Predicted values are identical
receives_synaptic_input_in_region_M8	fd59A	1.41	15.91	Predicted values are identical
receives_synaptic_input_in_region_M8	RunxB	1.41	15.91	Predicted values are identical
receives_synaptic_input_in_region_M8	CG14710	1.41	15.91	Predicted values are identical
receives_synaptic_input_in_region_M8	MED28	1.4	15.91	Predicted values are identical
receives_synaptic_input_in_region_M8	Dnz1	1.4	15.91	Predicted values are identical
receives_synaptic_input_in_region_M8	oc	1.39	15.91	Predicted values are identical
receives_synaptic_input_in_region_M8	Mes4	1.37	15.91	Predicted values are identical
receives_synaptic_input_in_region_M8	Hr39	1.35	15.91	Predicted values are identical
receives_synaptic_input_in_region_M8	CoRest	1.32	15.91	Predicted values are identical
receives_synaptic_input_in_region_M8	Taf5	1.29	15.91	Predicted values are identical
receives_synaptic_input_in_region_M8	CG6254	1.28	15.91	Predicted values are identical
receives_synaptic_input_in_region_M9	TfAP-2	5.89	17.39	Predicted values are identical
receives_synaptic_input_in_region_M9	acj6	4.09	17.39	Predicted values are identical
receives_synaptic_input_in_region_M9	CG34340	3.86	17.39	Predicted values are identical
receives_synaptic_input_in_region_M9	sr	3.78	17.39	Predicted values are identical
receives_synaptic_input_in_region_M9	CG5953	3.48	17.39	Predicted values are identical
receives_synaptic_input_in_region_M9	CG7368	3.35	17.39	Predicted values are identical
receives_synaptic_input_in_region_M9	CG3838	3.28	17.39	Predicted values are identical
receives_synaptic_input_in_region_M9	RunxB	3.18	17.39	Predicted values are identical
receives_synaptic_input_in_region_M9	ato	2.65	17.39	Predicted values are identical
receives_synaptic_input_in_region_M9	CR43670	2.33	17.39	Predicted values are identical
receives_synaptic_input_in_region_M9	CG8388	2.33	17.39	Predicted values are identical
receives_synaptic_input_in_region_M9	CtBP	1.92	17.39	Predicted values are identical
receives_synaptic_input_in_region_M9	dbr	1.84	17.39	Predicted values are identical
receives_synaptic_input_in_region_M9	HP1b	1.8	17.39	Predicted values are identical
receives_synaptic_input_in_region_M9	CG7518	1.75	17.39	Predicted values are identical
receives_synaptic_input_in_region_M9	elB	1.73	17.39	Predicted values are identical
receives_synaptic_input_in_region_M9	CG11414	1.7	17.39	Predicted values are identical
receives_synaptic_input_in_region_M9	Hakai	1.64	17.39	Predicted values are identical
receives_synaptic_input_in_region_M9	az2	1.62	17.39	Predicted values are identical
receives_synaptic_input_in_region_M9	CG6683	1.59	17.39	Predicted values are identical
receives_synaptic_input_in_region_M9	Eip74EF	1.54	17.39	Predicted values are identical
receives_synaptic_input_in_region_M9	CG13123	1.46	17.39	Predicted values are identical
receives_synaptic_input_in_region_M9	mrn	1.41	17.39	Predicted values are identical
receives_synaptic_input_in_region_M9	Rbf	1.4	17.39	Predicted values are identical
receives_synaptic_input_in_region_M9	Sox102F	1.39	17.39	Predicted values are identical
receives_synaptic_input_in_region_M9	Chrac-14	1.39	17.39	Predicted values are identical
receives_synaptic_input_in_region_M9	CG9705	1.38	17.39	Predicted values are identical
receives_synaptic_input_in_region_M9	dac	1.38	17.39	Predicted values are identical
receives_synaptic_input_in_region_M9	zfh1	1.37	17.39	Predicted values are identical
receives_synaptic_input_in_region_M9	dom	1.35	17.39	Predicted values are identical
receives_synaptic_input_in_region_M10	bi	3.06	6.52	Predicted values are identical
receives_synaptic_input_in_region_M10	Lim1	2.7	6.52	Predicted values are identical
receives_synaptic_input_in_region_M10	rgr	1.99	6.52	Predicted values are identical
receives_synaptic_input_in_region_M10	zfh1	1.99	6.52	Predicted values are identical
receives_synaptic_input_in_region_M10	Mef2	1.92	6.52	Predicted values are identical
receives_synaptic_input_in_region_M10	GATAd	1.89	6.52	Predicted values are identical
receives_synaptic_input_in_region_M10	woc	1.82	6.52	Predicted values are identical
receives_synaptic_input_in_region_M10	CG9932	1.78	6.52	Predicted values are identical
receives_synaptic_input_in_region_M10	D	1.76	6.52	Predicted values are identical
receives_synaptic_input_in_region_M10	Kdm2	1.73	6.52	Predicted values are identical
receives_synaptic_input_in_region_M10	Xbp1	1.72	6.52	Predicted values are identical
receives_synaptic_input_in_region_M10	disco	1.7	6.52	Predicted values are identical
receives_synaptic_input_in_region_M10	NC2beta	1.66	6.52	Predicted values are identical
receives_synaptic_input_in_region_M10	CG8578	1.66	6.52	Predicted values are identical
receives_synaptic_input_in_region_M10	phol	1.63	6.52	Predicted values are identical
receives_synaptic_input_in_region_M10	Sox102F	1.61	6.52	Predicted values are identical
receives_synaptic_input_in_region_M10	CG9215	1.6	6.52	Predicted values are identical
receives_synaptic_input_in_region_M10	oc	1.6	6.52	Predicted values are identical
receives_synaptic_input_in_region_M10	dan	1.49	6.52	Predicted values are identical
receives_synaptic_input_in_region_M10	luna	1.46	6.52	Predicted values are identical
receives_synaptic_input_in_region_M10	CG11294	1.42	6.52	Predicted values are identical
receives_synaptic_input_in_region_M10	pzg	1.42	6.52	Predicted values are identical
receives_synaptic_input_in_region_M10	CTCF	1.42	6.52	Predicted values are identical
receives_synaptic_input_in_region_M10	Chrac-14	1.42	6.52	Predicted values are identical
receives_synaptic_input_in_region_M10	ey	1.42	6.52	Predicted values are identical
receives_synaptic_input_in_region_M10	Sry-delta	1.41	6.52	Predicted values are identical
receives_synaptic_input_in_region_M10	CG10209	1.41	6.52	Predicted values are identical
receives_synaptic_input_in_region_M10	pdm3	1.38	6.52	Predicted values are identical
receives_synaptic_input_in_region_M10	CG8216	1.37	6.52	Predicted values are identical
receives_synaptic_input_in_region_M10	Hr39	1.35	6.52	Predicted values are identical
receives_synaptic_input_in_region_Lop1	hng1	2	0	Predicted values are identical
receives_synaptic_input_in_region_Lop1	CG9215	1.73	0	Predicted values are identical
receives_synaptic_input_in_region_Lop1	hbn	1.73	0	Predicted values are identical
receives_synaptic_input_in_region_Lop1	dmrt99B	1.73	0	Predicted values are identical
receives_synaptic_input_in_region_Lop1	Eip93F	1.68	0	Predicted values are identical
receives_synaptic_input_in_region_Lop1	Rbsn-5	1.57	0	Predicted values are identical
receives_synaptic_input_in_region_Lop1	mamo	1.53	0	Predicted values are identical
receives_synaptic_input_in_region_Lop1	CG44247	1.53	0	Predicted values are identical
receives_synaptic_input_in_region_Lop1	az2	1.42	0	Predicted values are identical
receives_synaptic_input_in_region_Lop1	CG7518	1.42	0	Predicted values are identical
receives_synaptic_input_in_region_Lop1	RunxB	1.42	0	Predicted values are identical
receives_synaptic_input_in_region_Lop1	CG14711	1.42	0	Predicted values are identical
receives_synaptic_input_in_region_Lop1	Cf2	1.42	0	Predicted values are identical
receives_synaptic_input_in_region_Lop1	nvy	1.41	0	Predicted values are identical
receives_synaptic_input_in_region_Lop1	Dad	1.41	0	Predicted values are identical
receives_synaptic_input_in_region_Lop1	Xrp1	1.41	0	Predicted values are identical
receives_synaptic_input_in_region_Lop1	Hsf	1.41	0	Predicted values are identical
receives_synaptic_input_in_region_Lop1	CG4565	1.41	0	Predicted values are identical
receives_synaptic_input_in_region_Lop1	TfAP-2	1.41	0	Predicted values are identical
receives_synaptic_input_in_region_Lop1	TfIIFbeta	1.41	0	Predicted values are identical
receives_synaptic_input_in_region_Lop1	CG9305	1.41	0	Predicted values are identical
receives_synaptic_input_in_region_Lop1	Hr39	1.41	0	Predicted values are identical
receives_synaptic_input_in_region_Lop1	Sap30	1.41	0	Predicted values are identical
receives_synaptic_input_in_region_Lop1	CoRest	1.4	0	Predicted values are identical
receives_synaptic_input_in_region_Lop1	CG3838	1.38	0	Predicted values are identical
receives_synaptic_input_in_region_Lop1	Cp190	1.36	0	Predicted values are identical
receives_synaptic_input_in_region_Lop1	fd68A	1.35	0	Predicted values are identical
receives_synaptic_input_in_region_Lop1	MED30	1.34	0	Predicted values are identical
receives_synaptic_input_in_region_Lop1	tsh	1.28	0	Predicted values are identical
receives_synaptic_input_in_region_Lop1	CG8924	1.18	0	Predicted values are identical
receives_synaptic_input_in_region_Lop3	CG17806	2.51	4.08	Predicted values are identical
receives_synaptic_input_in_region_Lop3	zfh2	1.92	4.08	Predicted values are identical
receives_synaptic_input_in_region_Lop3	CG12155	1.91	4.08	Predicted values are identical
receives_synaptic_input_in_region_Lop3	Sox21b	1.84	4.08	Predicted values are identical
receives_synaptic_input_in_region_Lop3	MED7	1.8	4.08	Predicted values are identical
receives_synaptic_input_in_region_Lop3	CG32982	1.74	4.08	Predicted values are identical
receives_synaptic_input_in_region_Lop3	chm	1.73	4.08	Predicted values are identical
receives_synaptic_input_in_region_Lop3	aop	1.73	4.08	Predicted values are identical
receives_synaptic_input_in_region_Lop3	dmrt99B	1.72	4.08	Predicted values are identical
receives_synaptic_input_in_region_Lop3	CG7518	1.65	4.08	Predicted values are identical
receives_synaptic_input_in_region_Lop3	CG9650	1.57	4.08	Predicted values are identical
receives_synaptic_input_in_region_Lop3	fru	1.56	4.08	Predicted values are identical
receives_synaptic_input_in_region_Lop3	CG6254	1.54	4.08	Predicted values are identical
receives_synaptic_input_in_region_Lop3	Cdc5	1.45	4.08	Predicted values are identical
receives_synaptic_input_in_region_Lop3	vvl	1.42	4.08	Predicted values are identical
receives_synaptic_input_in_region_Lop3	CG3847	1.42	4.08	Predicted values are identical
receives_synaptic_input_in_region_Lop3	erm	1.42	4.08	Predicted values are identical
receives_synaptic_input_in_region_Lop3	mod	1.42	4.08	Predicted values are identical
receives_synaptic_input_in_region_Lop3	CG6163	1.42	4.08	Predicted values are identical
receives_synaptic_input_in_region_Lop3	Brd8	1.42	4.08	Predicted values are identical
receives_synaptic_input_in_region_Lop3	Crc	1.41	4.08	Predicted values are identical
receives_synaptic_input_in_region_Lop3	CG10631	1.41	4.08	Predicted values are identical
receives_synaptic_input_in_region_Lop3	az2	1.41	4.08	Predicted values are identical
receives_synaptic_input_in_region_Lop3	CG8950	1.41	4.08	Predicted values are identical
receives_synaptic_input_in_region_Lop3	ssp	1.41	4.08	Predicted values are identical
receives_synaptic_input_in_region_Lop3	CG8578	1.41	4.08	Predicted values are identical
receives_synaptic_input_in_region_Lop3	NC2beta	1.4	4.08	Predicted values are identical
receives_synaptic_input_in_region_Lop3	Brf	1.4	4.08	Predicted values are identical
receives_synaptic_input_in_region_Lop3	CG10959	1.4	4.08	Predicted values are identical
receives_synaptic_input_in_region_Lop3	CG11695	1.38	4.08	Predicted values are identical
receives_synaptic_input_in_region_Lo2	Hr39	5.48	20.83	Predicted values are identical
receives_synaptic_input_in_region_Lo2	Sap30	4.82	20.83	Predicted values are identical
receives_synaptic_input_in_region_Lo2	ppl	4.46	20.83	Predicted values are identical
receives_synaptic_input_in_region_Lo2	CG1024	4.44	20.83	Predicted values are identical
receives_synaptic_input_in_region_Lo2	woc	4.39	20.83	Predicted values are identical
receives_synaptic_input_in_region_Lo2	Ssl1	4.23	20.83	Predicted values are identical
receives_synaptic_input_in_region_Lo2	mor	4.2	20.83	Predicted values are identical
receives_synaptic_input_in_region_Lo2	CG8578	4.04	20.83	Predicted values are identical
receives_synaptic_input_in_region_Lo2	CG10209	3.87	20.83	Predicted values are identical
receives_synaptic_input_in_region_Lo2	acj6	3.73	20.83	Predicted values are identical
receives_synaptic_input_in_region_Lo2	disco	3.71	20.83	Predicted values are identical
receives_synaptic_input_in_region_Lo2	az2	3.65	20.83	Predicted values are identical
receives_synaptic_input_in_region_Lo2	ecd	3.27	20.83	Predicted values are identical
receives_synaptic_input_in_region_Lo2	Ets97D	3.23	20.83	Predicted values are identical
receives_synaptic_input_in_region_Lo2	CG3163	3.2	20.83	Predicted values are identical
receives_synaptic_input_in_region_Lo2	Kdm2	3.19	20.83	Predicted values are identical
receives_synaptic_input_in_region_Lo2	MED30	3.04	20.83	Predicted values are identical
receives_synaptic_input_in_region_Lo2	Eip74EF	2.96	20.83	Predicted values are identical
receives_synaptic_input_in_region_Lo2	pros	2.79	20.83	Predicted values are identical
receives_synaptic_input_in_region_Lo2	Brd8	2.7	20.83	Predicted values are identical
receives_synaptic_input_in_region_Lo2	CG32105	2.68	20.83	Predicted values are identical
receives_synaptic_input_in_region_Lo2	Sce	2.64	20.83	Predicted values are identical
receives_synaptic_input_in_region_Lo2	CG2889	2.55	20.83	Predicted values are identical
receives_synaptic_input_in_region_Lo2	fkh	2.51	20.83	Predicted values are identical
receives_synaptic_input_in_region_Lo2	bi	2.43	20.83	Predicted values are identical
receives_synaptic_input_in_region_Lo2	Hmx	2.34	20.83	Predicted values are identical
receives_synaptic_input_in_region_Lo2	zfh1	2.15	20.83	Predicted values are identical
receives_synaptic_input_in_region_Lo2	Dip2	2.1	20.83	Predicted values are identical
receives_synaptic_input_in_region_Lo2	Sry-delta	1.98	20.83	Predicted values are identical
receives_synaptic_input_in_region_Lo2	CG2202	1.96	20.83	Predicted values are identical
receives_synaptic_input_in_region_Lo3	ecd	4.95	19.15	Predicted values are identical
receives_synaptic_input_in_region_Lo3	CoRest	4.8	19.15	Predicted values are identical
receives_synaptic_input_in_region_Lo3	CG9948	4.53	19.15	Predicted values are identical
receives_synaptic_input_in_region_Lo3	GATAd	4.18	19.15	Predicted values are identical
receives_synaptic_input_in_region_Lo3	pros	4.05	19.15	Predicted values are identical
receives_synaptic_input_in_region_Lo3	CG3847	3.68	19.15	Predicted values are identical
receives_synaptic_input_in_region_Lo3	CG2889	3.6	19.15	Predicted values are identical
receives_synaptic_input_in_region_Lo3	Hmx	3.54	19.15	Predicted values are identical
receives_synaptic_input_in_region_Lo3	MED4	3.24	19.15	Predicted values are identical
receives_synaptic_input_in_region_Lo3	CG1024	3.05	19.15	Predicted values are identical
receives_synaptic_input_in_region_Lo3	tef	2.81	19.15	Predicted values are identical
receives_synaptic_input_in_region_Lo3	mor	2.79	19.15	Predicted values are identical
receives_synaptic_input_in_region_Lo3	Ets65A	2.76	19.15	Predicted values are identical
receives_synaptic_input_in_region_Lo3	az2	2.73	19.15	Predicted values are identical
receives_synaptic_input_in_region_Lo3	Bap55	2.71	19.15	Predicted values are identical
receives_synaptic_input_in_region_Lo3	CG34422	2.65	19.15	Predicted values are identical
receives_synaptic_input_in_region_Lo3	dom	2.58	19.15	Predicted values are identical
receives_synaptic_input_in_region_Lo3	sba	2.43	19.15	Predicted values are identical
receives_synaptic_input_in_region_Lo3	ADD1	2.41	19.15	Predicted values are identical
receives_synaptic_input_in_region_Lo3	CG10209	2.34	19.15	Predicted values are identical
receives_synaptic_input_in_region_Lo3	Hr39	2.3	19.15	Predicted values are identical
receives_synaptic_input_in_region_Lo3	trem	2.26	19.15	Predicted values are identical
receives_synaptic_input_in_region_Lo3	D	2.24	19.15	Predicted values are identical
receives_synaptic_input_in_region_Lo3	tara	2.22	19.15	Predicted values are identical
receives_synaptic_input_in_region_Lo3	ash2	2.22	19.15	Predicted values are identical
receives_synaptic_input_in_region_Lo3	disco-r	2.16	19.15	Predicted values are identical
receives_synaptic_input_in_region_Lo3	lov	2.11	19.15	Predicted values are identical
receives_synaptic_input_in_region_Lo3	Ets97D	2.08	19.15	Predicted values are identical
receives_synaptic_input_in_region_Lo3	cwo	2.08	19.15	Predicted values are identical
receives_synaptic_input_in_region_Lo3	Sox102F	2.04	19.15	Predicted values are identical
receives_synaptic_input_in_region_Lo4	az2	6.1	10.64	0.683130051063973
receives_synaptic_input_in_region_Lo4	Hakai	5.74	10.64	0.683130051063973
receives_synaptic_input_in_region_Lo4	Camta	5.45	10.64	0.683130051063973
receives_synaptic_input_in_region_Lo4	ash2	5.13	10.64	0.683130051063973
receives_synaptic_input_in_region_Lo4	CG3847	4.82	10.64	0.683130051063973
receives_synaptic_input_in_region_Lo4	CoRest	4.8	10.64	0.683130051063973
receives_synaptic_input_in_region_Lo4	Hr39	4.67	10.64	0.683130051063973
receives_synaptic_input_in_region_Lo4	CG9948	4.65	10.64	0.683130051063973
receives_synaptic_input_in_region_Lo4	pros	4.62	10.64	0.683130051063973
receives_synaptic_input_in_region_Lo4	E2f2	4.47	10.64	0.683130051063973
receives_synaptic_input_in_region_Lo4	Eip74EF	4.29	10.64	0.683130051063973
receives_synaptic_input_in_region_Lo4	disco	4.2	10.64	0.683130051063973
receives_synaptic_input_in_region_Lo4	CG10209	3.83	10.64	0.683130051063973
receives_synaptic_input_in_region_Lo4	hbn	3.72	10.64	0.683130051063973
receives_synaptic_input_in_region_Lo4	woc	3.53	10.64	0.683130051063973
receives_synaptic_input_in_region_Lo4	vfl	3.52	10.64	0.683130051063973
receives_synaptic_input_in_region_Lo4	GATAd	3.1	10.64	0.683130051063973
receives_synaptic_input_in_region_Lo4	bi	3.09	10.64	0.683130051063973
receives_synaptic_input_in_region_Lo4	Dad	2.93	10.64	0.683130051063973
receives_synaptic_input_in_region_Lo4	CG32982	2.88	10.64	0.683130051063973
receives_synaptic_input_in_region_Lo4	MED30	2.85	10.64	0.683130051063973
receives_synaptic_input_in_region_Lo4	CG8950	2.75	10.64	0.683130051063973
receives_synaptic_input_in_region_Lo4	Ets97D	2.66	10.64	0.683130051063973
receives_synaptic_input_in_region_Lo4	zfh1	2.57	10.64	0.683130051063973
receives_synaptic_input_in_region_Lo4	CG11696	2.55	10.64	0.683130051063973
receives_synaptic_input_in_region_Lo4	ADD1	2.55	10.64	0.683130051063973
receives_synaptic_input_in_region_Lo4	mor	2.54	10.64	0.683130051063973
receives_synaptic_input_in_region_Lo4	Ets65A	2.38	10.64	0.683130051063973
receives_synaptic_input_in_region_Lo4	CG3815	2.36	10.64	0.683130051063973
receives_synaptic_input_in_region_Lo4	CG14710	2.35	10.64	0.683130051063973
receives_synaptic_input_in_region_Lo5	Bap55	5.76	20.83	0.674199862463242
receives_synaptic_input_in_region_Lo5	ecd	4.61	20.83	0.674199862463242
receives_synaptic_input_in_region_Lo5	Opbp	4.58	20.83	0.674199862463242
receives_synaptic_input_in_region_Lo5	Hakai	4.47	20.83	0.674199862463242
receives_synaptic_input_in_region_Lo5	ham	4.14	20.83	0.674199862463242
receives_synaptic_input_in_region_Lo5	CG14710	4.01	20.83	0.674199862463242
receives_synaptic_input_in_region_Lo5	Sox14	3.88	20.83	0.674199862463242
receives_synaptic_input_in_region_Lo5	CG9215	3.62	20.83	0.674199862463242
receives_synaptic_input_in_region_Lo5	CG2889	3.17	20.83	0.674199862463242
receives_synaptic_input_in_region_Lo5	pros	3.14	20.83	0.674199862463242
receives_synaptic_input_in_region_Lo5	CG9305	3.1	20.83	0.674199862463242
receives_synaptic_input_in_region_Lo5	CG3815	2.98	20.83	0.674199862463242
receives_synaptic_input_in_region_Lo5	opa	2.82	20.83	0.674199862463242
receives_synaptic_input_in_region_Lo5	CG42748	2.8	20.83	0.674199862463242
receives_synaptic_input_in_region_Lo5	dom	2.76	20.83	0.674199862463242
receives_synaptic_input_in_region_Lo5	CG1792	2.47	20.83	0.674199862463242
receives_synaptic_input_in_region_Lo5	bi	2.41	20.83	0.674199862463242
receives_synaptic_input_in_region_Lo5	Sap30	2.36	20.83	0.674199862463242
receives_synaptic_input_in_region_Lo5	CoRest	2.33	20.83	0.674199862463242
receives_synaptic_input_in_region_Lo5	Trf	2.26	20.83	0.674199862463242
receives_synaptic_input_in_region_Lo5	ERR	2.17	20.83	0.674199862463242
receives_synaptic_input_in_region_Lo5	luna	2.1	20.83	0.674199862463242
receives_synaptic_input_in_region_Lo5	Eip74EF	2.07	20.83	0.674199862463242
receives_synaptic_input_in_region_Lo5	Set2	2.06	20.83	0.674199862463242
receives_synaptic_input_in_region_Lo5	Kdm2	2.01	20.83	0.674199862463242
receives_synaptic_input_in_region_Lo5	Vsx1	1.99	20.83	0.674199862463242
receives_synaptic_input_in_region_Lo5	kn	1.94	20.83	0.674199862463242
receives_synaptic_input_in_region_Lo5	Ets65A	1.93	20.83	0.674199862463242
receives_synaptic_input_in_region_Lo5	Hr39	1.89	20.83	0.674199862463242
receives_synaptic_input_in_region_Lo5	ADD1	1.87	20.83	0.674199862463242
receives_synaptic_input_in_region_Lo6	Sox14	6.02	12.24	Predicted values are identical
receives_synaptic_input_in_region_Lo6	Opbp	5.3	12.24	Predicted values are identical
receives_synaptic_input_in_region_Lo6	CG6254	5.15	12.24	Predicted values are identical
receives_synaptic_input_in_region_Lo6	ham	4.73	12.24	Predicted values are identical
receives_synaptic_input_in_region_Lo6	luna	4.01	12.24	Predicted values are identical
receives_synaptic_input_in_region_Lo6	CR43670	3.93	12.24	Predicted values are identical
receives_synaptic_input_in_region_Lo6	cwo	3.39	12.24	Predicted values are identical
receives_synaptic_input_in_region_Lo6	CG2889	3.12	12.24	Predicted values are identical
receives_synaptic_input_in_region_Lo6	CG9305	2.7	12.24	Predicted values are identical
receives_synaptic_input_in_region_Lo6	Atf3	2.67	12.24	Predicted values are identical
receives_synaptic_input_in_region_Lo6	CrebB	2.45	12.24	Predicted values are identical
receives_synaptic_input_in_region_Lo6	CG9650	2.44	12.24	Predicted values are identical
receives_synaptic_input_in_region_Lo6	CG14710	2.3	12.24	Predicted values are identical
receives_synaptic_input_in_region_Lo6	trem	2.26	12.24	Predicted values are identical
receives_synaptic_input_in_region_Lo6	CG17806	2.24	12.24	Predicted values are identical
receives_synaptic_input_in_region_Lo6	CG34376	2.18	12.24	Predicted values are identical
receives_synaptic_input_in_region_Lo6	CG3815	2.13	12.24	Predicted values are identical
receives_synaptic_input_in_region_Lo6	Hakai	1.93	12.24	Predicted values are identical
receives_synaptic_input_in_region_Lo6	Awh	1.87	12.24	Predicted values are identical
receives_synaptic_input_in_region_Lo6	tara	1.84	12.24	Predicted values are identical
receives_synaptic_input_in_region_Lo6	CG10209	1.82	12.24	Predicted values are identical
receives_synaptic_input_in_region_Lo6	ph-p	1.73	12.24	Predicted values are identical
receives_synaptic_input_in_region_Lo6	zf30C	1.73	12.24	Predicted values are identical
receives_synaptic_input_in_region_Lo6	Crc	1.72	12.24	Predicted values are identical
receives_synaptic_input_in_region_Lo6	rn	1.71	12.24	Predicted values are identical
receives_synaptic_input_in_region_Lo6	ktub	1.69	12.24	Predicted values are identical
receives_synaptic_input_in_region_Lo6	Hmx	1.64	12.24	Predicted values are identical
receives_synaptic_input_in_region_Lo6	Ets97D	1.6	12.24	Predicted values are identical
receives_synaptic_input_in_region_Lo6	Sox102F	1.59	12.24	Predicted values are identical
receives_synaptic_input_in_region_Lo6	sr	1.56	12.24	Predicted values are identical
Synapsed_to_C2	CG3909	1	0	Predicted values are identical
Synapsed_to_C2	MED28	1	0	Predicted values are identical
Synapsed_to_C2	CG11504	1	0	Predicted values are identical
Synapsed_to_C2	Sry-delta	1	0	Predicted values are identical
Synapsed_to_C2	CrebA	1	0	Predicted values are identical
Synapsed_to_C2	NFAT	1	0	Predicted values are identical
Synapsed_to_C2	dbr	1	0	Predicted values are identical
Synapsed_to_C2	CG7818	1	0	Predicted values are identical
Synapsed_to_C2	Dref	1	0	Predicted values are identical
Synapsed_to_C2	dac	1	0	Predicted values are identical
Synapsed_to_C2	tup	1	0	Predicted values are identical
Synapsed_to_C2	Hakai	1	0	Predicted values are identical
Synapsed_to_C2	mod	1	0	Predicted values are identical
Synapsed_to_C2	CG9215	1	0	Predicted values are identical
Synapsed_to_C2	Dip2	0	0	Predicted values are identical
Synapsed_to_C2	opa	0	0	Predicted values are identical
Synapsed_to_C2	MED27	0	0	Predicted values are identical
Synapsed_to_C2	CG10979	0	0	Predicted values are identical
Synapsed_to_C2	CG1024	0	0	Predicted values are identical
Synapsed_to_C2	rn	0	0	Predicted values are identical
Synapsed_to_C2	grn	0	0	Predicted values are identical
Synapsed_to_C2	ato	0	0	Predicted values are identical
Synapsed_to_C2	Kdm2	0	0	Predicted values are identical
Synapsed_to_C2	sage	0	0	Predicted values are identical
Synapsed_to_C2	Crc	0	0	Predicted values are identical
Synapsed_to_C2	CG6254	0	0	Predicted values are identical
Synapsed_to_C2	cwo	0	0	Predicted values are identical
Synapsed_to_C2	hth	0	0	Predicted values are identical
Synapsed_to_C2	MED7	0	0	Predicted values are identical
Synapsed_to_C2	TfIIFbeta	0	0	Predicted values are identical
Synapsed_to_C3	CG3065	2.41	6.06	Predicted values are identical
Synapsed_to_C3	CG17829	1.72	6.06	Predicted values are identical
Synapsed_to_C3	spt4	1.41	6.06	Predicted values are identical
Synapsed_to_C3	Brd8	1.37	6.06	Predicted values are identical
Synapsed_to_C3	CG10979	1	6.06	Predicted values are identical
Synapsed_to_C3	grn	1	6.06	Predicted values are identical
Synapsed_to_C3	sage	1	6.06	Predicted values are identical
Synapsed_to_C3	Octbeta2R	1	6.06	Predicted values are identical
Synapsed_to_C3	mor	1	6.06	Predicted values are identical
Synapsed_to_C3	Fer2	1	6.06	Predicted values are identical
Synapsed_to_C3	Hmx	1	6.06	Predicted values are identical
Synapsed_to_C3	MED17	1	6.06	Predicted values are identical
Synapsed_to_C3	dan	1	6.06	Predicted values are identical
Synapsed_to_C3	Ets97D	1	6.06	Predicted values are identical
Synapsed_to_C3	l(3)mbt	1	6.06	Predicted values are identical
Synapsed_to_C3	fkh	1	6.06	Predicted values are identical
Synapsed_to_C3	Sry-delta	1	6.06	Predicted values are identical
Synapsed_to_C3	vvl	1	6.06	Predicted values are identical
Synapsed_to_C3	MED4	1	6.06	Predicted values are identical
Synapsed_to_C3	CG6683	1	6.06	Predicted values are identical
Synapsed_to_C3	CrebA	1	6.06	Predicted values are identical
Synapsed_to_C3	CkIIalpha-i1	1	6.06	Predicted values are identical
Synapsed_to_C3	CG9705	1	6.06	Predicted values are identical
Synapsed_to_C3	Ssl1	1	6.06	Predicted values are identical
Synapsed_to_C3	hng1	1	6.06	Predicted values are identical
Synapsed_to_C3	dve	1	6.06	Predicted values are identical
Synapsed_to_C3	Mes4	1	6.06	Predicted values are identical
Synapsed_to_C3	bi	1	6.06	Predicted values are identical
Synapsed_to_C3	Vsx1	1	6.06	Predicted values are identical
Synapsed_to_C3	CG10959	1	6.06	Predicted values are identical
Synapsed_to_Dm10	dalao	4.24	12.5	Predicted values are identical
Synapsed_to_Dm10	TfIIEalpha	3.6	12.5	Predicted values are identical
Synapsed_to_Dm10	Lin29	3.02	12.5	Predicted values are identical
Synapsed_to_Dm10	ap	2.97	12.5	Predicted values are identical
Synapsed_to_Dm10	Vsx2	2.74	12.5	Predicted values are identical
Synapsed_to_Dm10	dm	2.22	12.5	Predicted values are identical
Synapsed_to_Dm10	ktub	2.17	12.5	Predicted values are identical
Synapsed_to_Dm10	tara	2.05	12.5	Predicted values are identical
Synapsed_to_Dm10	tup	1.94	12.5	Predicted values are identical
Synapsed_to_Dm10	Su(var)3-7	1.94	12.5	Predicted values are identical
Synapsed_to_Dm10	Rbf	1.89	12.5	Predicted values are identical
Synapsed_to_Dm10	apt	1.88	12.5	Predicted values are identical
Synapsed_to_Dm10	TfAP-2	1.59	12.5	Predicted values are identical
Synapsed_to_Dm10	HmgD	1.41	12.5	Predicted values are identical
Synapsed_to_Dm10	GATAd	1.41	12.5	Predicted values are identical
Synapsed_to_Dm10	Sap30	1.41	12.5	Predicted values are identical
Synapsed_to_Dm10	vfl	1.41	12.5	Predicted values are identical
Synapsed_to_Dm10	CG7518	1.41	12.5	Predicted values are identical
Synapsed_to_Dm10	nvy	1.4	12.5	Predicted values are identical
Synapsed_to_Dm10	pzg	1.39	12.5	Predicted values are identical
Synapsed_to_Dm10	elB	1.38	12.5	Predicted values are identical
Synapsed_to_Dm10	Hr39	1.36	12.5	Predicted values are identical
Synapsed_to_Dm10	CG32700	1.34	12.5	Predicted values are identical
Synapsed_to_Dm10	CG1024	1.34	12.5	Predicted values are identical
Synapsed_to_Dm10	CG10631	1.33	12.5	Predicted values are identical
Synapsed_to_Dm10	scro	1.33	12.5	Predicted values are identical
Synapsed_to_Dm10	ssp	1.29	12.5	Predicted values are identical
Synapsed_to_Dm10	Cp190	1.29	12.5	Predicted values are identical
Synapsed_to_Dm10	pros	1.28	12.5	Predicted values are identical
Synapsed_to_Dm10	CG15715	1.22	12.5	Predicted values are identical
Synapsed_to_Dm13	Rx	2.23	0	Predicted values are identical
Synapsed_to_Dm13	E2f1	1.69	0	Predicted values are identical
Synapsed_to_Dm13	CG10631	1.59	0	Predicted values are identical
Synapsed_to_Dm13	Ets65A	1.58	0	Predicted values are identical
Synapsed_to_Dm13	Lin29	1.42	0	Predicted values are identical
Synapsed_to_Dm13	pros	1.42	0	Predicted values are identical
Synapsed_to_Dm13	ktub	1.42	0	Predicted values are identical
Synapsed_to_Dm13	D	1.41	0	Predicted values are identical
Synapsed_to_Dm13	Dref	1.41	0	Predicted values are identical
Synapsed_to_Dm13	grp	1.41	0	Predicted values are identical
Synapsed_to_Dm13	CG2202	1.41	0	Predicted values are identical
Synapsed_to_Dm13	MED18	1.4	0	Predicted values are identical
Synapsed_to_Dm13	CtBP	1.39	0	Predicted values are identical
Synapsed_to_Dm13	CG1792	1.38	0	Predicted values are identical
Synapsed_to_Dm13	CG11317	1.38	0	Predicted values are identical
Synapsed_to_Dm13	CG10654	1.37	0	Predicted values are identical
Synapsed_to_Dm13	phol	1.34	0	Predicted values are identical
Synapsed_to_Dm13	Dad	1.34	0	Predicted values are identical
Synapsed_to_Dm13	slp2	1.33	0	Predicted values are identical
Synapsed_to_Dm13	tio	1.31	0	Predicted values are identical
Synapsed_to_Dm13	e(y)3	1.13	0	Predicted values are identical
Synapsed_to_Dm13	CG12659	1.11	0	Predicted values are identical
Synapsed_to_Dm13	sage	1	0	Predicted values are identical
Synapsed_to_Dm13	CG6254	1	0	Predicted values are identical
Synapsed_to_Dm13	MED7	1	0	Predicted values are identical
Synapsed_to_Dm13	CG4820	1	0	Predicted values are identical
Synapsed_to_Dm13	CG14710	1	0	Predicted values are identical
Synapsed_to_Dm13	svp	1	0	Predicted values are identical
Synapsed_to_Dm13	MBD-R2	1	0	Predicted values are identical
Synapsed_to_Dm13	tara	1	0	Predicted values are identical
Synapsed_to_Dm18	ey	3.05	6.25	Predicted values are identical
Synapsed_to_Dm18	Hmx	2.7	6.25	Predicted values are identical
Synapsed_to_Dm18	Lim3	2.42	6.25	Predicted values are identical
Synapsed_to_Dm18	MED7	1.86	6.25	Predicted values are identical
Synapsed_to_Dm18	mld	1.73	6.25	Predicted values are identical
Synapsed_to_Dm18	dom	1.46	6.25	Predicted values are identical
Synapsed_to_Dm18	CG42748	1.42	6.25	Predicted values are identical
Synapsed_to_Dm18	mirr	1.41	6.25	Predicted values are identical
Synapsed_to_Dm18	CG7518	1.41	6.25	Predicted values are identical
Synapsed_to_Dm18	MED27	1.41	6.25	Predicted values are identical
Synapsed_to_Dm18	disco	1.41	6.25	Predicted values are identical
Synapsed_to_Dm18	CG7556	1.4	6.25	Predicted values are identical
Synapsed_to_Dm18	luna	1.4	6.25	Predicted values are identical
Synapsed_to_Dm18	foxo	1.31	6.25	Predicted values are identical
Synapsed_to_Dm18	CG6813	1.28	6.25	Predicted values are identical
Synapsed_to_Dm18	Xrp1	1.25	6.25	Predicted values are identical
Synapsed_to_Dm18	dalao	1.1	6.25	Predicted values are identical
Synapsed_to_Dm18	fru	1.08	6.25	Predicted values are identical
Synapsed_to_Dm18	rn	1	6.25	Predicted values are identical
Synapsed_to_Dm18	Crc	1	6.25	Predicted values are identical
Synapsed_to_Dm18	CG3909	1	6.25	Predicted values are identical
Synapsed_to_Dm18	MBD-R2	1	6.25	Predicted values are identical
Synapsed_to_Dm18	NK7.1	1	6.25	Predicted values are identical
Synapsed_to_Dm18	CG7357	1	6.25	Predicted values are identical
Synapsed_to_Dm18	dan	1	6.25	Predicted values are identical
Synapsed_to_Dm18	Cdc5	1	6.25	Predicted values are identical
Synapsed_to_Dm18	MED4	1	6.25	Predicted values are identical
Synapsed_to_Dm18	fd68A	1	6.25	Predicted values are identical
Synapsed_to_Dm18	ara	1	6.25	Predicted values are identical
Synapsed_to_Dm18	CG17361	1	6.25	Predicted values are identical
Synapsed_to_Dm2	e(y)2	2.23	0	Predicted values are identical
Synapsed_to_Dm2	CG42748	1.72	0	Predicted values are identical
Synapsed_to_Dm2	e(y)1	1.42	0	Predicted values are identical
Synapsed_to_Dm2	Xrp1	1.42	0	Predicted values are identical
Synapsed_to_Dm2	CG32532	1.41	0	Predicted values are identical
Synapsed_to_Dm2	Taf5	1.41	0	Predicted values are identical
Synapsed_to_Dm2	vvl	1.27	0	Predicted values are identical
Synapsed_to_Dm2	MTA1-like	1	0	Predicted values are identical
Synapsed_to_Dm2	grn	1	0	Predicted values are identical
Synapsed_to_Dm2	Kdm2	1	0	Predicted values are identical
Synapsed_to_Dm2	CG6254	1	0	Predicted values are identical
Synapsed_to_Dm2	CG4565	1	0	Predicted values are identical
Synapsed_to_Dm2	CG14710	1	0	Predicted values are identical
Synapsed_to_Dm2	CG7518	1	0	Predicted values are identical
Synapsed_to_Dm2	CG6654	1	0	Predicted values are identical
Synapsed_to_Dm2	sr	1	0	Predicted values are identical
Synapsed_to_Dm2	trem	1	0	Predicted values are identical
Synapsed_to_Dm2	Stat92E	1	0	Predicted values are identical
Synapsed_to_Dm2	ash2	1	0	Predicted values are identical
Synapsed_to_Dm2	fkh	1	0	Predicted values are identical
Synapsed_to_Dm2	CG11317	1	0	Predicted values are identical
Synapsed_to_Dm2	MED4	1	0	Predicted values are identical
Synapsed_to_Dm2	Ssl1	1	0	Predicted values are identical
Synapsed_to_Dm2	scro	1	0	Predicted values are identical
Synapsed_to_Dm2	esn	1	0	Predicted values are identical
Synapsed_to_Dm2	Mef2	1	0	Predicted values are identical
Synapsed_to_Dm2	spt4	1	0	Predicted values are identical
Synapsed_to_Dm2	CG10904	1	0	Predicted values are identical
Synapsed_to_Dm2	lov	1	0	Predicted values are identical
Synapsed_to_Dm2	CG12219	1	0	Predicted values are identical
Synapsed_to_Dm3	Hsf	4.93	12.5	Predicted values are identical
Synapsed_to_Dm3	sim	4.65	12.5	Predicted values are identical
Synapsed_to_Dm3	CG11085	4.37	12.5	Predicted values are identical
Synapsed_to_Dm3	CG10979	3.47	12.5	Predicted values are identical
Synapsed_to_Dm3	dac	2.28	12.5	Predicted values are identical
Synapsed_to_Dm3	nvy	2.25	12.5	Predicted values are identical
Synapsed_to_Dm3	CG6689	2.24	12.5	Predicted values are identical
Synapsed_to_Dm3	klu	2.17	12.5	Predicted values are identical
Synapsed_to_Dm3	CG34376	2.12	12.5	Predicted values are identical
Synapsed_to_Dm3	CG12155	2.09	12.5	Predicted values are identical
Synapsed_to_Dm3	Rack1	2.09	12.5	Predicted values are identical
Synapsed_to_Dm3	ash2	2	12.5	Predicted values are identical
Synapsed_to_Dm3	CG3065	1.99	12.5	Predicted values are identical
Synapsed_to_Dm3	Tfb1	1.84	12.5	Predicted values are identical
Synapsed_to_Dm3	CG32982	1.77	12.5	Predicted values are identical
Synapsed_to_Dm3	fru	1.7	12.5	Predicted values are identical
Synapsed_to_Dm3	CG4820	1.68	12.5	Predicted values are identical
Synapsed_to_Dm3	mrn	1.67	12.5	Predicted values are identical
Synapsed_to_Dm3	Crc	1.62	12.5	Predicted values are identical
Synapsed_to_Dm3	mld	1.61	12.5	Predicted values are identical
Synapsed_to_Dm3	Octbeta2R	1.59	12.5	Predicted values are identical
Synapsed_to_Dm3	MTA1-like	1.58	12.5	Predicted values are identical
Synapsed_to_Dm3	CG8281	1.57	12.5	Predicted values are identical
Synapsed_to_Dm3	vvl	1.54	12.5	Predicted values are identical
Synapsed_to_Dm3	ham	1.54	12.5	Predicted values are identical
Synapsed_to_Dm3	CG15715	1.5	12.5	Predicted values are identical
Synapsed_to_Dm3	CG11560	1.47	12.5	Predicted values are identical
Synapsed_to_Dm3	CG7518	1.42	12.5	Predicted values are identical
Synapsed_to_Dm3	woc	1.42	12.5	Predicted values are identical
Synapsed_to_Dm3	CG11294	1.42	12.5	Predicted values are identical
Synapsed_to_Dm9	bab1	1.73	0	Predicted values are identical
Synapsed_to_Dm9	CR43670	1.72	0	Predicted values are identical
Synapsed_to_Dm9	dac	1.72	0	Predicted values are identical
Synapsed_to_Dm9	salr	1.72	0	Predicted values are identical
Synapsed_to_Dm9	CG10654	1.42	0	Predicted values are identical
Synapsed_to_Dm9	HmgD	1.42	0	Predicted values are identical
Synapsed_to_Dm9	Elp3	1.42	0	Predicted values are identical
Synapsed_to_Dm9	Chrac-14	1.42	0	Predicted values are identical
Synapsed_to_Dm9	mrn	1.41	0	Predicted values are identical
Synapsed_to_Dm9	CG11504	1.41	0	Predicted values are identical
Synapsed_to_Dm9	ap	1.41	0	Predicted values are identical
Synapsed_to_Dm9	fkh	1.41	0	Predicted values are identical
Synapsed_to_Dm9	CG8216	1.41	0	Predicted values are identical
Synapsed_to_Dm9	ktub	1.41	0	Predicted values are identical
Synapsed_to_Dm9	CG9948	1.41	0	Predicted values are identical
Synapsed_to_Dm9	erm	1.41	0	Predicted values are identical
Synapsed_to_Dm9	Vsx1	1.41	0	Predicted values are identical
Synapsed_to_Dm9	NK7.1	1.4	0	Predicted values are identical
Synapsed_to_Dm9	Cdc5	1.4	0	Predicted values are identical
Synapsed_to_Dm9	ph-p	1.36	0	Predicted values are identical
Synapsed_to_Dm9	NFAT	1.33	0	Predicted values are identical
Synapsed_to_Dm9	CG6254	1.3	0	Predicted values are identical
Synapsed_to_Dm9	Sox14	1.13	0	Predicted values are identical
Synapsed_to_Dm9	CG7368	1.09	0	Predicted values are identical
Synapsed_to_Dm9	CG17568	1.06	0	Predicted values are identical
Synapsed_to_Dm9	rn	1	0	Predicted values are identical
Synapsed_to_Dm9	CG6813	1	0	Predicted values are identical
Synapsed_to_Dm9	MBD-R2	1	0	Predicted values are identical
Synapsed_to_Dm9	CG6654	1	0	Predicted values are identical
Synapsed_to_Dm9	mor	1	0	Predicted values are identical
Synapsed_to_L1	Dad	2.56	6.06	Predicted values are identical
Synapsed_to_L1	slp2	2.17	6.06	Predicted values are identical
Synapsed_to_L1	Eip93F	1.92	6.06	Predicted values are identical
Synapsed_to_L1	mod	1.81	6.06	Predicted values are identical
Synapsed_to_L1	Chrac-16	1.73	6.06	Predicted values are identical
Synapsed_to_L1	CG9650	1.72	6.06	Predicted values are identical
Synapsed_to_L1	CG42748	1.68	6.06	Predicted values are identical
Synapsed_to_L1	Lim3	1.64	6.06	Predicted values are identical
Synapsed_to_L1	salm	1.59	6.06	Predicted values are identical
Synapsed_to_L1	woc	1.42	6.06	Predicted values are identical
Synapsed_to_L1	Stat92E	1.42	6.06	Predicted values are identical
Synapsed_to_L1	CG17568	1.42	6.06	Predicted values are identical
Synapsed_to_L1	MED4	1.41	6.06	Predicted values are identical
Synapsed_to_L1	Bap55	1.41	6.06	Predicted values are identical
Synapsed_to_L1	vvl	1.4	6.06	Predicted values are identical
Synapsed_to_L1	CG9426	1.4	6.06	Predicted values are identical
Synapsed_to_L1	CG5953	1.38	6.06	Predicted values are identical
Synapsed_to_L1	CG3163	1.34	6.06	Predicted values are identical
Synapsed_to_L1	CG3065	1.31	6.06	Predicted values are identical
Synapsed_to_L1	CG11696	1.31	6.06	Predicted values are identical
Synapsed_to_L1	CG43689	1.03	6.06	Predicted values are identical
Synapsed_to_L1	Dip2	1	6.06	Predicted values are identical
Synapsed_to_L1	opa	1	6.06	Predicted values are identical
Synapsed_to_L1	CG6254	1	6.06	Predicted values are identical
Synapsed_to_L1	svp	1	6.06	Predicted values are identical
Synapsed_to_L1	Octbeta2R	1	6.06	Predicted values are identical
Synapsed_to_L1	CG7518	1	6.06	Predicted values are identical
Synapsed_to_L1	NK7.1	1	6.06	Predicted values are identical
Synapsed_to_L1	CG17806	1	6.06	Predicted values are identical
Synapsed_to_L1	CG4360	1	6.06	Predicted values are identical
Synapsed_to_L2	hbn	5.62	12.12	Predicted values are identical
Synapsed_to_L2	Chrac-16	5.07	12.12	Predicted values are identical
Synapsed_to_L2	HmgD	3.92	12.12	Predicted values are identical
Synapsed_to_L2	Ets65A	3.51	12.12	Predicted values are identical
Synapsed_to_L2	Bx	3.13	12.12	Predicted values are identical
Synapsed_to_L2	CG9215	2.91	12.12	Predicted values are identical
Synapsed_to_L2	tara	2.41	12.12	Predicted values are identical
Synapsed_to_L2	sr	2.34	12.12	Predicted values are identical
Synapsed_to_L2	mamo	2.3	12.12	Predicted values are identical
Synapsed_to_L2	CG10654	2.28	12.12	Predicted values are identical
Synapsed_to_L2	Dll	2.19	12.12	Predicted values are identical
Synapsed_to_L2	CG7368	2.14	12.12	Predicted values are identical
Synapsed_to_L2	Mes4	2.01	12.12	Predicted values are identical
Synapsed_to_L2	MBD-R2	1.77	12.12	Predicted values are identical
Synapsed_to_L2	vvl	1.73	12.12	Predicted values are identical
Synapsed_to_L2	Dad	1.68	12.12	Predicted values are identical
Synapsed_to_L2	Eip74EF	1.64	12.12	Predicted values are identical
Synapsed_to_L2	salr	1.61	12.12	Predicted values are identical
Synapsed_to_L2	CG11414	1.54	12.12	Predicted values are identical
Synapsed_to_L2	hth	1.52	12.12	Predicted values are identical
Synapsed_to_L2	NK7.1	1.51	12.12	Predicted values are identical
Synapsed_to_L2	CG31441	1.43	12.12	Predicted values are identical
Synapsed_to_L2	ppl	1.42	12.12	Predicted values are identical
Synapsed_to_L2	Su(var)2-HP2	1.42	12.12	Predicted values are identical
Synapsed_to_L2	Dip2	1.41	12.12	Predicted values are identical
Synapsed_to_L2	Opbp	1.41	12.12	Predicted values are identical
Synapsed_to_L2	noc	1.41	12.12	Predicted values are identical
Synapsed_to_L2	svp	1.41	12.12	Predicted values are identical
Synapsed_to_L2	cwo	1.41	12.12	Predicted values are identical
Synapsed_to_L2	pdm3	1.41	12.12	Predicted values are identical
Synapsed_to_L3	CG10979	1.97	6.06	Predicted values are identical
Synapsed_to_L3	Taf5	1.89	6.06	Predicted values are identical
Synapsed_to_L3	zfh2	1.73	6.06	Predicted values are identical
Synapsed_to_L3	mor	1.73	6.06	Predicted values are identical
Synapsed_to_L3	CG7556	1.72	6.06	Predicted values are identical
Synapsed_to_L3	Cp190	1.71	6.06	Predicted values are identical
Synapsed_to_L3	erm	1.7	6.06	Predicted values are identical
Synapsed_to_L3	CG11695	1.62	6.06	Predicted values are identical
Synapsed_to_L3	CG12219	1.42	6.06	Predicted values are identical
Synapsed_to_L3	l(3)mbt	1.41	6.06	Predicted values are identical
Synapsed_to_L3	TH1	1.41	6.06	Predicted values are identical
Synapsed_to_L3	Crc	1.41	6.06	Predicted values are identical
Synapsed_to_L3	CG4360	1.41	6.06	Predicted values are identical
Synapsed_to_L3	CG9705	1.41	6.06	Predicted values are identical
Synapsed_to_L3	acj6	1.4	6.06	Predicted values are identical
Synapsed_to_L3	Su(var)2-HP2	1.39	6.06	Predicted values are identical
Synapsed_to_L3	CG9305	1.37	6.06	Predicted values are identical
Synapsed_to_L3	CG9932	1.36	6.06	Predicted values are identical
Synapsed_to_L3	rn	1.34	6.06	Predicted values are identical
Synapsed_to_L3	CG8388	1.3	6.06	Predicted values are identical
Synapsed_to_L3	CtBP	1.17	6.06	Predicted values are identical
Synapsed_to_L3	MBD-R2	1.16	6.06	Predicted values are identical
Synapsed_to_L3	CG3909	1	6.06	Predicted values are identical
Synapsed_to_L3	CG6689	1	6.06	Predicted values are identical
Synapsed_to_L3	pros	1	6.06	Predicted values are identical
Synapsed_to_L3	CG6813	1	6.06	Predicted values are identical
Synapsed_to_L3	Brf	1	6.06	Predicted values are identical
Synapsed_to_L3	Hmx	1	6.06	Predicted values are identical
Synapsed_to_L3	ash2	1	6.06	Predicted values are identical
Synapsed_to_L3	MED28	1	6.06	Predicted values are identical
Synapsed_to_L4	rgr	1.98	6.06	Predicted values are identical
Synapsed_to_L4	Ets97D	1.9	6.06	Predicted values are identical
Synapsed_to_L4	CG12659	1.73	6.06	Predicted values are identical
Synapsed_to_L4	hth	1.73	6.06	Predicted values are identical
Synapsed_to_L4	dac	1.72	6.06	Predicted values are identical
Synapsed_to_L4	CG10321	1.72	6.06	Predicted values are identical
Synapsed_to_L4	CG32700	1.55	6.06	Predicted values are identical
Synapsed_to_L4	dom	1.54	6.06	Predicted values are identical
Synapsed_to_L4	sr	1.45	6.06	Predicted values are identical
Synapsed_to_L4	Dref	1.41	6.06	Predicted values are identical
Synapsed_to_L4	tara	1.41	6.06	Predicted values are identical
Synapsed_to_L4	CG4676	1.41	6.06	Predicted values are identical
Synapsed_to_L4	az2	1.4	6.06	Predicted values are identical
Synapsed_to_L4	mor	1.4	6.06	Predicted values are identical
Synapsed_to_L4	CG11695	1.4	6.06	Predicted values are identical
Synapsed_to_L4	Dll	1.38	6.06	Predicted values are identical
Synapsed_to_L4	Eip93F	1.38	6.06	Predicted values are identical
Synapsed_to_L4	RpII33	1.37	6.06	Predicted values are identical
Synapsed_to_L4	Sap30	1.33	6.06	Predicted values are identical
Synapsed_to_L4	phol	1.29	6.06	Predicted values are identical
Synapsed_to_L4	CG32105	1.28	6.06	Predicted values are identical
Synapsed_to_L4	CG43689	1.19	6.06	Predicted values are identical
Synapsed_to_L4	MED27	1	6.06	Predicted values are identical
Synapsed_to_L4	CG10979	1	6.06	Predicted values are identical
Synapsed_to_L4	grn	1	6.06	Predicted values are identical
Synapsed_to_L4	CG6689	1	6.06	Predicted values are identical
Synapsed_to_L4	CG7518	1	6.06	Predicted values are identical
Synapsed_to_L4	CG17806	1	6.06	Predicted values are identical
Synapsed_to_L4	MED17	1	6.06	Predicted values are identical
Synapsed_to_L4	fru	1	6.06	Predicted values are identical
Synapsed_to_L5	hth	5.84	15.15	Predicted values are identical
Synapsed_to_L5	sba	4.28	15.15	Predicted values are identical
Synapsed_to_L5	Xrp1	3.56	15.15	Predicted values are identical
Synapsed_to_L5	Chrac-16	3.53	15.15	Predicted values are identical
Synapsed_to_L5	MED7	2.91	15.15	Predicted values are identical
Synapsed_to_L5	Sap30	2.89	15.15	Predicted values are identical
Synapsed_to_L5	Eip93F	2.82	15.15	Predicted values are identical
Synapsed_to_L5	HmgD	2.59	15.15	Predicted values are identical
Synapsed_to_L5	sr	2.55	15.15	Predicted values are identical
Synapsed_to_L5	CG4565	2.12	15.15	Predicted values are identical
Synapsed_to_L5	CG7357	1.96	15.15	Predicted values are identical
Synapsed_to_L5	CG5953	1.95	15.15	Predicted values are identical
Synapsed_to_L5	dan	1.91	15.15	Predicted values are identical
Synapsed_to_L5	ADD1	1.85	15.15	Predicted values are identical
Synapsed_to_L5	CG2202	1.73	15.15	Predicted values are identical
Synapsed_to_L5	Brf	1.73	15.15	Predicted values are identical
Synapsed_to_L5	CG7368	1.73	15.15	Predicted values are identical
Synapsed_to_L5	slp2	1.69	15.15	Predicted values are identical
Synapsed_to_L5	sim	1.67	15.15	Predicted values are identical
Synapsed_to_L5	fu2	1.67	15.15	Predicted values are identical
Synapsed_to_L5	noc	1.66	15.15	Predicted values are identical
Synapsed_to_L5	TfIIEalpha	1.61	15.15	Predicted values are identical
Synapsed_to_L5	Dip2	1.61	15.15	Predicted values are identical
Synapsed_to_L5	Trf	1.48	15.15	Predicted values are identical
Synapsed_to_L5	CG44247	1.42	15.15	Predicted values are identical
Synapsed_to_L5	CG10959	1.42	15.15	Predicted values are identical
Synapsed_to_L5	oc	1.42	15.15	Predicted values are identical
Synapsed_to_L5	bab1	1.41	15.15	Predicted values are identical
Synapsed_to_L5	Vsx2	1.41	15.15	Predicted values are identical
Synapsed_to_L5	Su(z)12	1.41	15.15	Predicted values are identical
Synapsed_to_Mi1	e(y)1	3.87	18.75	Predicted values are identical
Synapsed_to_Mi1	Vsx1	3.83	18.75	Predicted values are identical
Synapsed_to_Mi1	RpII33	3.67	18.75	Predicted values are identical
Synapsed_to_Mi1	MED18	3.63	18.75	Predicted values are identical
Synapsed_to_Mi1	foxo	2.96	18.75	Predicted values are identical
Synapsed_to_Mi1	CG6163	2.92	18.75	Predicted values are identical
Synapsed_to_Mi1	Opbp	2.87	18.75	Predicted values are identical
Synapsed_to_Mi1	CoRest	2.55	18.75	Predicted values are identical
Synapsed_to_Mi1	mirr	2.5	18.75	Predicted values are identical
Synapsed_to_Mi1	l(3)mbt	2.41	18.75	Predicted values are identical
Synapsed_to_Mi1	CG6683	2.3	18.75	Predicted values are identical
Synapsed_to_Mi1	E2f2	2.27	18.75	Predicted values are identical
Synapsed_to_Mi1	Brf	2.21	18.75	Predicted values are identical
Synapsed_to_Mi1	lov	2.18	18.75	Predicted values are identical
Synapsed_to_Mi1	slp2	2.03	18.75	Predicted values are identical
Synapsed_to_Mi1	dac	2.02	18.75	Predicted values are identical
Synapsed_to_Mi1	CG3909	1.99	18.75	Predicted values are identical
Synapsed_to_Mi1	zfh1	1.99	18.75	Predicted values are identical
Synapsed_to_Mi1	CG17829	1.9	18.75	Predicted values are identical
Synapsed_to_Mi1	CG31441	1.88	18.75	Predicted values are identical
Synapsed_to_Mi1	disco	1.86	18.75	Predicted values are identical
Synapsed_to_Mi1	jing	1.79	18.75	Predicted values are identical
Synapsed_to_Mi1	CG9215	1.73	18.75	Predicted values are identical
Synapsed_to_Mi1	Kdm2	1.73	18.75	Predicted values are identical
Synapsed_to_Mi1	Sox14	1.73	18.75	Predicted values are identical
Synapsed_to_Mi1	CG7818	1.72	18.75	Predicted values are identical
Synapsed_to_Mi1	vvl	1.72	18.75	Predicted values are identical
Synapsed_to_Mi1	CG13123	1.69	18.75	Predicted values are identical
Synapsed_to_Mi1	slou	1.68	18.75	Predicted values are identical
Synapsed_to_Mi1	CG7556	1.67	18.75	Predicted values are identical
Synapsed_to_Mi13	ADD1	1.42	0	Predicted values are identical
Synapsed_to_Mi13	CG43689	1.42	0	Predicted values are identical
Synapsed_to_Mi13	CG3163	1.41	0	Predicted values are identical
Synapsed_to_Mi13	Crc	1.4	0	Predicted values are identical
Synapsed_to_Mi13	Vsx1	1.38	0	Predicted values are identical
Synapsed_to_Mi13	CG17806	1.36	0	Predicted values are identical
Synapsed_to_Mi13	GATAd	1.34	0	Predicted values are identical
Synapsed_to_Mi13	pzg	1.31	0	Predicted values are identical
Synapsed_to_Mi13	CG8924	1.31	0	Predicted values are identical
Synapsed_to_Mi13	CG10979	1	0	Predicted values are identical
Synapsed_to_Mi13	rn	1	0	Predicted values are identical
Synapsed_to_Mi13	grn	1	0	Predicted values are identical
Synapsed_to_Mi13	CG14711	1	0	Predicted values are identical
Synapsed_to_Mi13	CG6813	1	0	Predicted values are identical
Synapsed_to_Mi13	Su(var)3-7	1	0	Predicted values are identical
Synapsed_to_Mi13	CG6654	1	0	Predicted values are identical
Synapsed_to_Mi13	sr	1	0	Predicted values are identical
Synapsed_to_Mi13	CG4360	1	0	Predicted values are identical
Synapsed_to_Mi13	E2f1	1	0	Predicted values are identical
Synapsed_to_Mi13	sba	1	0	Predicted values are identical
Synapsed_to_Mi13	CG4553	1	0	Predicted values are identical
Synapsed_to_Mi13	dmrt99B	1	0	Predicted values are identical
Synapsed_to_Mi13	Cdc5	1	0	Predicted values are identical
Synapsed_to_Mi13	CG8281	1	0	Predicted values are identical
Synapsed_to_Mi13	fd68A	1	0	Predicted values are identical
Synapsed_to_Mi13	CG4328	1	0	Predicted values are identical
Synapsed_to_Mi13	Lmpt	1	0	Predicted values are identical
Synapsed_to_Mi13	Su(z)12	1	0	Predicted values are identical
Synapsed_to_Mi13	scro	1	0	Predicted values are identical
Synapsed_to_Mi13	jing	1	0	Predicted values are identical
Synapsed_to_Mi15	CG6689	1	0	Predicted values are identical
Synapsed_to_Mi15	dan	1	0	Predicted values are identical
Synapsed_to_Mi15	CG4553	1	0	Predicted values are identical
Synapsed_to_Mi15	MED4	1	0	Predicted values are identical
Synapsed_to_Mi15	CG8281	1	0	Predicted values are identical
Synapsed_to_Mi15	fd68A	1	0	Predicted values are identical
Synapsed_to_Mi15	CG15715	1	0	Predicted values are identical
Synapsed_to_Mi15	jing	1	0	Predicted values are identical
Synapsed_to_Mi15	luna	1	0	Predicted values are identical
Synapsed_to_Mi15	CG11085	1	0	Predicted values are identical
Synapsed_to_Mi15	Dif	1	0	Predicted values are identical
Synapsed_to_Mi15	Dip2	0	0	Predicted values are identical
Synapsed_to_Mi15	opa	0	0	Predicted values are identical
Synapsed_to_Mi15	MTA1-like	0	0	Predicted values are identical
Synapsed_to_Mi15	MED27	0	0	Predicted values are identical
Synapsed_to_Mi15	CG10979	0	0	Predicted values are identical
Synapsed_to_Mi15	CG1024	0	0	Predicted values are identical
Synapsed_to_Mi15	rn	0	0	Predicted values are identical
Synapsed_to_Mi15	grn	0	0	Predicted values are identical
Synapsed_to_Mi15	ato	0	0	Predicted values are identical
Synapsed_to_Mi15	Kdm2	0	0	Predicted values are identical
Synapsed_to_Mi15	sage	0	0	Predicted values are identical
Synapsed_to_Mi15	Crc	0	0	Predicted values are identical
Synapsed_to_Mi15	CG3909	0	0	Predicted values are identical
Synapsed_to_Mi15	CG6254	0	0	Predicted values are identical
Synapsed_to_Mi15	cwo	0	0	Predicted values are identical
Synapsed_to_Mi15	hth	0	0	Predicted values are identical
Synapsed_to_Mi15	MED7	0	0	Predicted values are identical
Synapsed_to_Mi15	TfIIFbeta	0	0	Predicted values are identical
Synapsed_to_Mi15	CG4565	0	0	Predicted values are identical
Synapsed_to_Mi4	CG1792	5.85	21.88	Predicted values are identical
Synapsed_to_Mi4	HP1b	5.19	21.88	Predicted values are identical
Synapsed_to_Mi4	CG17806	4.48	21.88	Predicted values are identical
Synapsed_to_Mi4	mrn	4.33	21.88	Predicted values are identical
Synapsed_to_Mi4	CG15715	3.46	21.88	Predicted values are identical
Synapsed_to_Mi4	CG11317	3.04	21.88	Predicted values are identical
Synapsed_to_Mi4	ssp	2.96	21.88	Predicted values are identical
Synapsed_to_Mi4	ham	2.75	21.88	Predicted values are identical
Synapsed_to_Mi4	Rack1	2.44	21.88	Predicted values are identical
Synapsed_to_Mi4	CG11294	2.37	21.88	Predicted values are identical
Synapsed_to_Mi4	ktub	2.34	21.88	Predicted values are identical
Synapsed_to_Mi4	NELF-B	1.97	21.88	Predicted values are identical
Synapsed_to_Mi4	bi	1.92	21.88	Predicted values are identical
Synapsed_to_Mi4	CG8578	1.9	21.88	Predicted values are identical
Synapsed_to_Mi4	row	1.78	21.88	Predicted values are identical
Synapsed_to_Mi4	kn	1.76	21.88	Predicted values are identical
Synapsed_to_Mi4	Sox102F	1.72	21.88	Predicted values are identical
Synapsed_to_Mi4	CR43670	1.7	21.88	Predicted values are identical
Synapsed_to_Mi4	Sap30	1.63	21.88	Predicted values are identical
Synapsed_to_Mi4	Lmpt	1.63	21.88	Predicted values are identical
Synapsed_to_Mi4	bsh	1.55	21.88	Predicted values are identical
Synapsed_to_Mi4	TfIIFbeta	1.55	21.88	Predicted values are identical
Synapsed_to_Mi4	Lin29	1.51	21.88	Predicted values are identical
Synapsed_to_Mi4	MED27	1.44	21.88	Predicted values are identical
Synapsed_to_Mi4	esn	1.43	21.88	Predicted values are identical
Synapsed_to_Mi4	Octbeta2R	1.41	21.88	Predicted values are identical
Synapsed_to_Mi4	CG4553	1.41	21.88	Predicted values are identical
Synapsed_to_Mi4	apt	1.41	21.88	Predicted values are identical
Synapsed_to_Mi4	ppl	1.41	21.88	Predicted values are identical
Synapsed_to_Mi4	dan	1.4	21.88	Predicted values are identical
Synapsed_to_Mi9	CG8216	2.77	12.5	Predicted values are identical
Synapsed_to_Mi9	Bap55	2.65	12.5	Predicted values are identical
Synapsed_to_Mi9	Plzf	2.64	12.5	Predicted values are identical
Synapsed_to_Mi9	phol	2.36	12.5	Predicted values are identical
Synapsed_to_Mi9	CG3815	2.34	12.5	Predicted values are identical
Synapsed_to_Mi9	pdm3	2.09	12.5	Predicted values are identical
Synapsed_to_Mi9	CG30403	1.96	12.5	Predicted values are identical
Synapsed_to_Mi9	Brd8	1.68	12.5	Predicted values are identical
Synapsed_to_Mi9	Hakai	1.52	12.5	Predicted values are identical
Synapsed_to_Mi9	woc	1.41	12.5	Predicted values are identical
Synapsed_to_Mi9	jing	1.41	12.5	Predicted values are identical
Synapsed_to_Mi9	RpII33	1.41	12.5	Predicted values are identical
Synapsed_to_Mi9	CG18265	1.4	12.5	Predicted values are identical
Synapsed_to_Mi9	CG10959	1.39	12.5	Predicted values are identical
Synapsed_to_Mi9	MTA1-like	1.36	12.5	Predicted values are identical
Synapsed_to_Mi9	Cp190	1.36	12.5	Predicted values are identical
Synapsed_to_Mi9	br	1.36	12.5	Predicted values are identical
Synapsed_to_Mi9	rgr	1.35	12.5	Predicted values are identical
Synapsed_to_Mi9	tj	1.33	12.5	Predicted values are identical
Synapsed_to_Mi9	CG11560	1.31	12.5	Predicted values are identical
Synapsed_to_Mi9	Su(var)3-7	1.29	12.5	Predicted values are identical
Synapsed_to_Mi9	CG1024	1.23	12.5	Predicted values are identical
Synapsed_to_Mi9	MED17	1.17	12.5	Predicted values are identical
Synapsed_to_Mi9	vfl	1.16	12.5	Predicted values are identical
Synapsed_to_Mi9	CG12219	1.14	12.5	Predicted values are identical
Synapsed_to_Mi9	CG12391	1.08	12.5	Predicted values are identical
Synapsed_to_Mi9	ktub	1.04	12.5	Predicted values are identical
Synapsed_to_Mi9	CG6254	1	12.5	Predicted values are identical
Synapsed_to_Mi9	CG31441	1	12.5	Predicted values are identical
Synapsed_to_Mi9	svp	1	12.5	Predicted values are identical
Synapsed_to_Pm1	CG1024	3.15	6.25	Predicted values are identical
Synapsed_to_Pm1	NK7.1	2.32	6.25	Predicted values are identical
Synapsed_to_Pm1	CG12155	1.73	6.25	Predicted values are identical
Synapsed_to_Pm1	Sap30	1.73	6.25	Predicted values are identical
Synapsed_to_Pm1	CG15715	1.73	6.25	Predicted values are identical
Synapsed_to_Pm1	bab2	1.68	6.25	Predicted values are identical
Synapsed_to_Pm1	noc	1.62	6.25	Predicted values are identical
Synapsed_to_Pm1	NFAT	1.42	6.25	Predicted values are identical
Synapsed_to_Pm1	mor	1.42	6.25	Predicted values are identical
Synapsed_to_Pm1	disco	1.42	6.25	Predicted values are identical
Synapsed_to_Pm1	dbr	1.42	6.25	Predicted values are identical
Synapsed_to_Pm1	CG32982	1.42	6.25	Predicted values are identical
Synapsed_to_Pm1	NC2beta	1.42	6.25	Predicted values are identical
Synapsed_to_Pm1	CG6907	1.41	6.25	Predicted values are identical
Synapsed_to_Pm1	caup	1.41	6.25	Predicted values are identical
Synapsed_to_Pm1	row	1.41	6.25	Predicted values are identical
Synapsed_to_Pm1	CG34422	1.41	6.25	Predicted values are identical
Synapsed_to_Pm1	CG10979	1.41	6.25	Predicted values are identical
Synapsed_to_Pm1	CG3838	1.41	6.25	Predicted values are identical
Synapsed_to_Pm1	CR43670	1.41	6.25	Predicted values are identical
Synapsed_to_Pm1	slp1	1.4	6.25	Predicted values are identical
Synapsed_to_Pm1	Octbeta2R	1.4	6.25	Predicted values are identical
Synapsed_to_Pm1	lov	1.39	6.25	Predicted values are identical
Synapsed_to_Pm1	CG8950	1.28	6.25	Predicted values are identical
Synapsed_to_Pm1	ap	1.12	6.25	Predicted values are identical
Synapsed_to_Pm1	Su(var)3-7	1.02	6.25	Predicted values are identical
Synapsed_to_Pm1	CG8281	1	6.25	Predicted values are identical
Synapsed_to_Pm1	Dip2	1	6.25	Predicted values are identical
Synapsed_to_Pm1	grn	1	6.25	Predicted values are identical
Synapsed_to_Pm1	TfIIFbeta	1	6.25	Predicted values are identical
Synapsed_to_Pm1a	CG8216	2.45	6.25	Predicted values are identical
Synapsed_to_Pm1a	CG32532	2.27	6.25	Predicted values are identical
Synapsed_to_Pm1a	ADD1	1.87	6.25	Predicted values are identical
Synapsed_to_Pm1a	Sox21b	1.73	6.25	Predicted values are identical
Synapsed_to_Pm1a	Set2	1.72	6.25	Predicted values are identical
Synapsed_to_Pm1a	luna	1.69	6.25	Predicted values are identical
Synapsed_to_Pm1a	Hsf	1.64	6.25	Predicted values are identical
Synapsed_to_Pm1a	CG11504	1.58	6.25	Predicted values are identical
Synapsed_to_Pm1a	CG30403	1.42	6.25	Predicted values are identical
Synapsed_to_Pm1a	Side	1.42	6.25	Predicted values are identical
Synapsed_to_Pm1a	CG34422	1.41	6.25	Predicted values are identical
Synapsed_to_Pm1a	Taf5	1.41	6.25	Predicted values are identical
Synapsed_to_Pm1a	CG4676	1.41	6.25	Predicted values are identical
Synapsed_to_Pm1a	nvy	1.41	6.25	Predicted values are identical
Synapsed_to_Pm1a	cbt	1.41	6.25	Predicted values are identical
Synapsed_to_Pm1a	CG6683	1.41	6.25	Predicted values are identical
Synapsed_to_Pm1a	ham	1.41	6.25	Predicted values are identical
Synapsed_to_Pm1a	Hr39	1.41	6.25	Predicted values are identical
Synapsed_to_Pm1a	Vsx1	1.4	6.25	Predicted values are identical
Synapsed_to_Pm1a	bab2	1.39	6.25	Predicted values are identical
Synapsed_to_Pm1a	Bap55	1.38	6.25	Predicted values are identical
Synapsed_to_Pm1a	CG10321	1.37	6.25	Predicted values are identical
Synapsed_to_Pm1a	CG32982	1.29	6.25	Predicted values are identical
Synapsed_to_Pm1a	grn	1.23	6.25	Predicted values are identical
Synapsed_to_Pm1a	scro	1.2	6.25	Predicted values are identical
Synapsed_to_Pm1a	Rpd3	1.15	6.25	Predicted values are identical
Synapsed_to_Pm1a	TfIIEalpha	1.03	6.25	Predicted values are identical
Synapsed_to_Pm1a	rn	1	6.25	Predicted values are identical
Synapsed_to_Pm1a	Crc	1	6.25	Predicted values are identical
Synapsed_to_Pm1a	MED7	1	6.25	Predicted values are identical
Synapsed_to_Pm1b	CG1792	2.55	6.25	Predicted values are identical
Synapsed_to_Pm1b	Sce	1.98	6.25	Predicted values are identical
Synapsed_to_Pm1b	CG10209	1.87	6.25	Predicted values are identical
Synapsed_to_Pm1b	elB	1.64	6.25	Predicted values are identical
Synapsed_to_Pm1b	chm	1.55	6.25	Predicted values are identical
Synapsed_to_Pm1b	Trf	1.53	6.25	Predicted values are identical
Synapsed_to_Pm1b	NFAT	1.42	6.25	Predicted values are identical
Synapsed_to_Pm1b	Rbf	1.42	6.25	Predicted values are identical
Synapsed_to_Pm1b	CG14441	1.42	6.25	Predicted values are identical
Synapsed_to_Pm1b	Hmx	1.41	6.25	Predicted values are identical
Synapsed_to_Pm1b	luna	1.41	6.25	Predicted values are identical
Synapsed_to_Pm1b	br	1.41	6.25	Predicted values are identical
Synapsed_to_Pm1b	Camta	1.41	6.25	Predicted values are identical
Synapsed_to_Pm1b	CG3726	1.41	6.25	Predicted values are identical
Synapsed_to_Pm1b	Bap55	1.41	6.25	Predicted values are identical
Synapsed_to_Pm1b	ph-p	1.41	6.25	Predicted values are identical
Synapsed_to_Pm1b	apt	1.4	6.25	Predicted values are identical
Synapsed_to_Pm1b	phol	1.4	6.25	Predicted values are identical
Synapsed_to_Pm1b	CG31441	1.38	6.25	Predicted values are identical
Synapsed_to_Pm1b	MED30	1.38	6.25	Predicted values are identical
Synapsed_to_Pm1b	ato	1.36	6.25	Predicted values are identical
Synapsed_to_Pm1b	Vsx1	1.33	6.25	Predicted values are identical
Synapsed_to_Pm1b	Stat92E	1.06	6.25	Predicted values are identical
Synapsed_to_Pm1b	cbt	1.06	6.25	Predicted values are identical
Synapsed_to_Pm1b	D	1.01	6.25	Predicted values are identical
Synapsed_to_Pm1b	opa	1	6.25	Predicted values are identical
Synapsed_to_Pm1b	grn	1	6.25	Predicted values are identical
Synapsed_to_Pm1b	TfIIFbeta	1	6.25	Predicted values are identical
Synapsed_to_Pm1b	foxo	1	6.25	Predicted values are identical
Synapsed_to_Pm1b	CG6654	1	6.25	Predicted values are identical
Synapsed_to_Pm2	Dh44-R2	3.66	12.5	Predicted values are identical
Synapsed_to_Pm2	zfh1	2.72	12.5	Predicted values are identical
Synapsed_to_Pm2	Atf-2	2.71	12.5	Predicted values are identical
Synapsed_to_Pm2	NC2beta	2.68	12.5	Predicted values are identical
Synapsed_to_Pm2	mirr	2.64	12.5	Predicted values are identical
Synapsed_to_Pm2	kn	2.59	12.5	Predicted values are identical
Synapsed_to_Pm2	dimm	2.58	12.5	Predicted values are identical
Synapsed_to_Pm2	CG9932	2.52	12.5	Predicted values are identical
Synapsed_to_Pm2	dac	2.04	12.5	Predicted values are identical
Synapsed_to_Pm2	kin17	1.89	12.5	Predicted values are identical
Synapsed_to_Pm2	CG6683	1.71	12.5	Predicted values are identical
Synapsed_to_Pm2	CG11696	1.7	12.5	Predicted values are identical
Synapsed_to_Pm2	Ets65A	1.65	12.5	Predicted values are identical
Synapsed_to_Pm2	CG3065	1.55	12.5	Predicted values are identical
Synapsed_to_Pm2	MTA1-like	1.49	12.5	Predicted values are identical
Synapsed_to_Pm2	ap	1.49	12.5	Predicted values are identical
Synapsed_to_Pm2	CG7368	1.45	12.5	Predicted values are identical
Synapsed_to_Pm2	CG9215	1.41	12.5	Predicted values are identical
Synapsed_to_Pm2	CG9426	1.41	12.5	Predicted values are identical
Synapsed_to_Pm2	CG11504	1.39	12.5	Predicted values are identical
Synapsed_to_Pm2	rgr	1.39	12.5	Predicted values are identical
Synapsed_to_Pm2	CG14710	1.38	12.5	Predicted values are identical
Synapsed_to_Pm2	Tfb1	1.38	12.5	Predicted values are identical
Synapsed_to_Pm2	CG9948	1.38	12.5	Predicted values are identical
Synapsed_to_Pm2	ey	1.38	12.5	Predicted values are identical
Synapsed_to_Pm2	CG8388	1.37	12.5	Predicted values are identical
Synapsed_to_Pm2	woc	1.37	12.5	Predicted values are identical
Synapsed_to_Pm2	pzg	1.37	12.5	Predicted values are identical
Synapsed_to_Pm2	fkh	1.36	12.5	Predicted values are identical
Synapsed_to_Pm2	acj6	1.36	12.5	Predicted values are identical
Synapsed_to_Pm3	CG3838	2.46	9.38	Predicted values are identical
Synapsed_to_Pm3	l(3)mbt	2.2	9.38	Predicted values are identical
Synapsed_to_Pm3	CG32105	1.71	9.38	Predicted values are identical
Synapsed_to_Pm3	grp	1.69	9.38	Predicted values are identical
Synapsed_to_Pm3	disco-r	1.68	9.38	Predicted values are identical
Synapsed_to_Pm3	slou	1.66	9.38	Predicted values are identical
Synapsed_to_Pm3	MED18	1.42	9.38	Predicted values are identical
Synapsed_to_Pm3	NC2beta	1.42	9.38	Predicted values are identical
Synapsed_to_Pm3	Brf	1.41	9.38	Predicted values are identical
Synapsed_to_Pm3	CG11723	1.41	9.38	Predicted values are identical
Synapsed_to_Pm3	noc	1.4	9.38	Predicted values are identical
Synapsed_to_Pm3	ey	1.39	9.38	Predicted values are identical
Synapsed_to_Pm3	CG34422	1.38	9.38	Predicted values are identical
Synapsed_to_Pm3	salr	1.38	9.38	Predicted values are identical
Synapsed_to_Pm3	Vsx2	1.32	9.38	Predicted values are identical
Synapsed_to_Pm3	hng1	1.31	9.38	Predicted values are identical
Synapsed_to_Pm3	CoRest	1.29	9.38	Predicted values are identical
Synapsed_to_Pm3	Sry-delta	1.16	9.38	Predicted values are identical
Synapsed_to_Pm3	klu	1.08	9.38	Predicted values are identical
Synapsed_to_Pm3	RpII33	1.04	9.38	Predicted values are identical
Synapsed_to_Pm3	Crc	1	9.38	Predicted values are identical
Synapsed_to_Pm3	hth	1	9.38	Predicted values are identical
Synapsed_to_Pm3	MED7	1	9.38	Predicted values are identical
Synapsed_to_Pm3	CG7518	1	9.38	Predicted values are identical
Synapsed_to_Pm3	Su(var)3-7	1	9.38	Predicted values are identical
Synapsed_to_Pm3	Eip93F	1	9.38	Predicted values are identical
Synapsed_to_Pm3	sba	1	9.38	Predicted values are identical
Synapsed_to_Pm3	fkh	1	9.38	Predicted values are identical
Synapsed_to_Pm3	dmrt99B	1	9.38	Predicted values are identical
Synapsed_to_Pm3	bab2	1	9.38	Predicted values are identical
Synapsed_to_Pm4	Dh44-R2	3.02	12.5	Predicted values are identical
Synapsed_to_Pm4	ey	2.31	12.5	Predicted values are identical
Synapsed_to_Pm4	pdm3	1.96	12.5	Predicted values are identical
Synapsed_to_Pm4	noc	1.9	12.5	Predicted values are identical
Synapsed_to_Pm4	ato	1.89	12.5	Predicted values are identical
Synapsed_to_Pm4	CG32700	1.88	12.5	Predicted values are identical
Synapsed_to_Pm4	phol	1.83	12.5	Predicted values are identical
Synapsed_to_Pm4	CG8765	1.81	12.5	Predicted values are identical
Synapsed_to_Pm4	ADD1	1.76	12.5	Predicted values are identical
Synapsed_to_Pm4	CG8388	1.73	12.5	Predicted values are identical
Synapsed_to_Pm4	CG12659	1.72	12.5	Predicted values are identical
Synapsed_to_Pm4	CG11414	1.62	12.5	Predicted values are identical
Synapsed_to_Pm4	hbn	1.6	12.5	Predicted values are identical
Synapsed_to_Pm4	CG13894	1.59	12.5	Predicted values are identical
Synapsed_to_Pm4	MED27	1.56	12.5	Predicted values are identical
Synapsed_to_Pm4	ktub	1.47	12.5	Predicted values are identical
Synapsed_to_Pm4	CG31441	1.42	12.5	Predicted values are identical
Synapsed_to_Pm4	CG32982	1.42	12.5	Predicted values are identical
Synapsed_to_Pm4	tup	1.41	12.5	Predicted values are identical
Synapsed_to_Pm4	CG12155	1.41	12.5	Predicted values are identical
Synapsed_to_Pm4	Tfb1	1.41	12.5	Predicted values are identical
Synapsed_to_Pm4	Trf	1.41	12.5	Predicted values are identical
Synapsed_to_Pm4	bab2	1.4	12.5	Predicted values are identical
Synapsed_to_Pm4	trem	1.4	12.5	Predicted values are identical
Synapsed_to_Pm4	CG6689	1.4	12.5	Predicted values are identical
Synapsed_to_Pm4	run	1.39	12.5	Predicted values are identical
Synapsed_to_Pm4	mod	1.37	12.5	Predicted values are identical
Synapsed_to_Pm4	grn	1.37	12.5	Predicted values are identical
Synapsed_to_Pm4	TfIIFbeta	1.33	12.5	Predicted values are identical
Synapsed_to_Pm4	CG7368	1.33	12.5	Predicted values are identical
Synapsed_to_T1	CG1792	3.86	6.06	Predicted values are identical
Synapsed_to_T1	woc	3.29	6.06	Predicted values are identical
Synapsed_to_T1	Cdc5	2.19	6.06	Predicted values are identical
Synapsed_to_T1	ey	1.99	6.06	Predicted values are identical
Synapsed_to_T1	CG8765	1.94	6.06	Predicted values are identical
Synapsed_to_T1	CG17361	1.89	6.06	Predicted values are identical
Synapsed_to_T1	D	1.71	6.06	Predicted values are identical
Synapsed_to_T1	CG12219	1.58	6.06	Predicted values are identical
Synapsed_to_T1	CTCF	1.4	6.06	Predicted values are identical
Synapsed_to_T1	cwo	1.38	6.06	Predicted values are identical
Synapsed_to_T1	CG11695	1.38	6.06	Predicted values are identical
Synapsed_to_T1	TfIIFbeta	1	6.06	Predicted values are identical
Synapsed_to_T1	CG7518	1	6.06	Predicted values are identical
Synapsed_to_T1	CG4360	1	6.06	Predicted values are identical
Synapsed_to_T1	Stat92E	1	6.06	Predicted values are identical
Synapsed_to_T1	TFAM	1	6.06	Predicted values are identical
Synapsed_to_T1	danr	1	6.06	Predicted values are identical
Synapsed_to_T1	phol	1	6.06	Predicted values are identical
Synapsed_to_T1	pdm3	1	6.06	Predicted values are identical
Synapsed_to_T1	CG10209	1	6.06	Predicted values are identical
Synapsed_to_T1	Hsf	1	6.06	Predicted values are identical
Synapsed_to_T1	slim	1	6.06	Predicted values are identical
Synapsed_to_T1	CG10321	1	6.06	Predicted values are identical
Synapsed_to_T1	Dll	1	6.06	Predicted values are identical
Synapsed_to_T1	Rbf	1	6.06	Predicted values are identical
Synapsed_to_T1	dm	1	6.06	Predicted values are identical
Synapsed_to_T1	erm	1	6.06	Predicted values are identical
Synapsed_to_T1	slp2	1	6.06	Predicted values are identical
Synapsed_to_T1	Dref	1	6.06	Predicted values are identical
Synapsed_to_T1	noc	1	6.06	Predicted values are identical
Synapsed_to_T2	Ets97D	5.36	21.88	Predicted values are identical
Synapsed_to_T2	CG10959	4.5	21.88	Predicted values are identical
Synapsed_to_T2	CG3163	3.97	21.88	Predicted values are identical
Synapsed_to_T2	Rpd3	3.45	21.88	Predicted values are identical
Synapsed_to_T2	CG32982	3.24	21.88	Predicted values are identical
Synapsed_to_T2	tef	3.13	21.88	Predicted values are identical
Synapsed_to_T2	pdm3	2.87	21.88	Predicted values are identical
Synapsed_to_T2	opa	2.69	21.88	Predicted values are identical
Synapsed_to_T2	CG17802	2.66	21.88	Predicted values are identical
Synapsed_to_T2	hng1	2.61	21.88	Predicted values are identical
Synapsed_to_T2	CG11504	2.45	21.88	Predicted values are identical
Synapsed_to_T2	ey	2.32	21.88	Predicted values are identical
Synapsed_to_T2	mod	2.24	21.88	Predicted values are identical
Synapsed_to_T2	CG15715	2	21.88	Predicted values are identical
Synapsed_to_T2	fu2	1.93	21.88	Predicted values are identical
Synapsed_to_T2	CG3065	1.93	21.88	Predicted values are identical
Synapsed_to_T2	CG4820	1.92	21.88	Predicted values are identical
Synapsed_to_T2	Hsf	1.92	21.88	Predicted values are identical
Synapsed_to_T2	Atf-2	1.85	21.88	Predicted values are identical
Synapsed_to_T2	bon	1.74	21.88	Predicted values are identical
Synapsed_to_T2	CG9215	1.71	21.88	Predicted values are identical
Synapsed_to_T2	CG6689	1.69	21.88	Predicted values are identical
Synapsed_to_T2	CG11317	1.67	21.88	Predicted values are identical
Synapsed_to_T2	esn	1.66	21.88	Predicted values are identical
Synapsed_to_T2	slp2	1.64	21.88	Predicted values are identical
Synapsed_to_T2	fd59A	1.64	21.88	Predicted values are identical
Synapsed_to_T2	Cp190	1.63	21.88	Predicted values are identical
Synapsed_to_T2	CG12219	1.6	21.88	Predicted values are identical
Synapsed_to_T2	rgr	1.55	21.88	Predicted values are identical
Synapsed_to_T2	CG45071	1.55	21.88	Predicted values are identical
Synapsed_to_T2a	Dip2	0	0	Predicted values are identical
Synapsed_to_T2a	opa	0	0	Predicted values are identical
Synapsed_to_T2a	MTA1-like	0	0	Predicted values are identical
Synapsed_to_T2a	MED27	0	0	Predicted values are identical
Synapsed_to_T2a	CG10979	0	0	Predicted values are identical
Synapsed_to_T2a	CG1024	0	0	Predicted values are identical
Synapsed_to_T2a	rn	0	0	Predicted values are identical
Synapsed_to_T2a	grn	0	0	Predicted values are identical
Synapsed_to_T2a	ato	0	0	Predicted values are identical
Synapsed_to_T2a	Kdm2	0	0	Predicted values are identical
Synapsed_to_T2a	sage	0	0	Predicted values are identical
Synapsed_to_T2a	Crc	0	0	Predicted values are identical
Synapsed_to_T2a	CG3909	0	0	Predicted values are identical
Synapsed_to_T2a	CG6254	0	0	Predicted values are identical
Synapsed_to_T2a	cwo	0	0	Predicted values are identical
Synapsed_to_T2a	hth	0	0	Predicted values are identical
Synapsed_to_T2a	MED7	0	0	Predicted values are identical
Synapsed_to_T2a	TfIIFbeta	0	0	Predicted values are identical
Synapsed_to_T2a	CG4565	0	0	Predicted values are identical
Synapsed_to_T2a	CG4820	0	0	Predicted values are identical
Synapsed_to_T2a	CG6689	0	0	Predicted values are identical
Synapsed_to_T2a	CG31441	0	0	Predicted values are identical
Synapsed_to_T2a	pros	0	0	Predicted values are identical
Synapsed_to_T2a	CG14710	0	0	Predicted values are identical
Synapsed_to_T2a	CG14711	0	0	Predicted values are identical
Synapsed_to_T2a	CG6813	0	0	Predicted values are identical
Synapsed_to_T2a	svp	0	0	Predicted values are identical
Synapsed_to_T2a	MBD-R2	0	0	Predicted values are identical
Synapsed_to_T2a	Octbeta2R	0	0	Predicted values are identical
Synapsed_to_T2a	CG7518	0	0	Predicted values are identical
Synapsed_to_T3	Dh44-R2	3.44	6.25	Predicted values are identical
Synapsed_to_T3	az2	2.37	6.25	Predicted values are identical
Synapsed_to_T3	TfAP-2	2.28	6.25	Predicted values are identical
Synapsed_to_T3	CG45071	1.58	6.25	Predicted values are identical
Synapsed_to_T3	CG2116	1.47	6.25	Predicted values are identical
Synapsed_to_T3	jing	1.42	6.25	Predicted values are identical
Synapsed_to_T3	CG9705	1.42	6.25	Predicted values are identical
Synapsed_to_T3	hpo	1.41	6.25	Predicted values are identical
Synapsed_to_T3	CG14441	1.41	6.25	Predicted values are identical
Synapsed_to_T3	CG10654	1.41	6.25	Predicted values are identical
Synapsed_to_T3	MED18	1.41	6.25	Predicted values are identical
Synapsed_to_T3	CG4820	1.41	6.25	Predicted values are identical
Synapsed_to_T3	CG32982	1.26	6.25	Predicted values are identical
Synapsed_to_T3	Bap55	1.24	6.25	Predicted values are identical
Synapsed_to_T3	nvy	1.04	6.25	Predicted values are identical
Synapsed_to_T3	Kdm2	1	6.25	Predicted values are identical
Synapsed_to_T3	CG3909	1	6.25	Predicted values are identical
Synapsed_to_T3	CG7518	1	6.25	Predicted values are identical
Synapsed_to_T3	mor	1	6.25	Predicted values are identical
Synapsed_to_T3	Stat92E	1	6.25	Predicted values are identical
Synapsed_to_T3	TFAM	1	6.25	Predicted values are identical
Synapsed_to_T3	mld	1	6.25	Predicted values are identical
Synapsed_to_T3	ash2	1	6.25	Predicted values are identical
Synapsed_to_T3	Sce	1	6.25	Predicted values are identical
Synapsed_to_T3	Brd8	1	6.25	Predicted values are identical
Synapsed_to_T3	dmrt99B	1	6.25	Predicted values are identical
Synapsed_to_T3	Sry-delta	1	6.25	Predicted values are identical
Synapsed_to_T3	CG1792	1	6.25	Predicted values are identical
Synapsed_to_T3	CG13894	1	6.25	Predicted values are identical
Synapsed_to_T3	ecd	1	6.25	Predicted values are identical
Synapsed_to_T4a	CG7357	2.19	0	Predicted values are identical
Synapsed_to_T4a	Dnz1	2.03	0	Predicted values are identical
Synapsed_to_T4a	CG14710	2	0	Predicted values are identical
Synapsed_to_T4a	fd68A	1.72	0	Predicted values are identical
Synapsed_to_T4a	Xrp1	1.5	0	Predicted values are identical
Synapsed_to_T4a	rn	1.42	0	Predicted values are identical
Synapsed_to_T4a	Dll	1.42	0	Predicted values are identical
Synapsed_to_T4a	CG10979	1.4	0	Predicted values are identical
Synapsed_to_T4a	CG13894	1.4	0	Predicted values are identical
Synapsed_to_T4a	Chrac-16	1.39	0	Predicted values are identical
Synapsed_to_T4a	tup	1.34	0	Predicted values are identical
Synapsed_to_T4a	D	1.06	0	Predicted values are identical
Synapsed_to_T4a	Dip2	1	0	Predicted values are identical
Synapsed_to_T4a	CG6254	1	0	Predicted values are identical
Synapsed_to_T4a	CG4565	1	0	Predicted values are identical
Synapsed_to_T4a	CG4820	1	0	Predicted values are identical
Synapsed_to_T4a	CG6689	1	0	Predicted values are identical
Synapsed_to_T4a	pros	1	0	Predicted values are identical
Synapsed_to_T4a	CG6813	1	0	Predicted values are identical
Synapsed_to_T4a	mor	1	0	Predicted values are identical
Synapsed_to_T4a	Brf	1	0	Predicted values are identical
Synapsed_to_T4a	CG17802	1	0	Predicted values are identical
Synapsed_to_T4a	mld	1	0	Predicted values are identical
Synapsed_to_T4a	CG4553	1	0	Predicted values are identical
Synapsed_to_T4a	Brd8	1	0	Predicted values are identical
Synapsed_to_T4a	CG11504	1	0	Predicted values are identical
Synapsed_to_T4a	CG11560	1	0	Predicted values are identical
Synapsed_to_T4a	CG9705	1	0	Predicted values are identical
Synapsed_to_T4a	Camta	1	0	Predicted values are identical
Synapsed_to_T4a	Taf5	1	0	Predicted values are identical
Synapsed_to_T4b	bon	2.28	0	Predicted values are identical
Synapsed_to_T4b	cbt	1.87	0	Predicted values are identical
Synapsed_to_T4b	CG11560	1.74	0	Predicted values are identical
Synapsed_to_T4b	sba	1.73	0	Predicted values are identical
Synapsed_to_T4b	TfIIFbeta	1.73	0	Predicted values are identical
Synapsed_to_T4b	CG32105	1.73	0	Predicted values are identical
Synapsed_to_T4b	nvy	1.72	0	Predicted values are identical
Synapsed_to_T4b	CG32532	1.72	0	Predicted values are identical
Synapsed_to_T4b	Awh	1.72	0	Predicted values are identical
Synapsed_to_T4b	CG9215	1.7	0	Predicted values are identical
Synapsed_to_T4b	Sap30	1.69	0	Predicted values are identical
Synapsed_to_T4b	grp	1.64	0	Predicted values are identical
Synapsed_to_T4b	Xrp1	1.62	0	Predicted values are identical
Synapsed_to_T4b	CG1024	1.48	0	Predicted values are identical
Synapsed_to_T4b	oc	1.47	0	Predicted values are identical
Synapsed_to_T4b	CTCF	1.46	0	Predicted values are identical
Synapsed_to_T4b	CG3065	1.42	0	Predicted values are identical
Synapsed_to_T4b	esn	1.42	0	Predicted values are identical
Synapsed_to_T4b	Lim3	1.41	0	Predicted values are identical
Synapsed_to_T4b	l(3)mbt	1.41	0	Predicted values are identical
Synapsed_to_T4b	fru	1.41	0	Predicted values are identical
Synapsed_to_T4b	CG7368	1.41	0	Predicted values are identical
Synapsed_to_T4b	CG11695	1.41	0	Predicted values are identical
Synapsed_to_T4b	Su(var)2-HP2	1.4	0	Predicted values are identical
Synapsed_to_T4b	CG12391	1.4	0	Predicted values are identical
Synapsed_to_T4b	CG7357	1.39	0	Predicted values are identical
Synapsed_to_T4b	CG12155	1.39	0	Predicted values are identical
Synapsed_to_T4b	CG34422	1.39	0	Predicted values are identical
Synapsed_to_T4b	CG10959	1.39	0	Predicted values are identical
Synapsed_to_T4b	dalao	1.38	0	Predicted values are identical
Synapsed_to_T4c	CG9705	4.96	6.25	Predicted values are identical
Synapsed_to_T4c	Su(var)3-7	1.99	6.25	Predicted values are identical
Synapsed_to_T4c	GATAd	1.97	6.25	Predicted values are identical
Synapsed_to_T4c	spt4	1.95	6.25	Predicted values are identical
Synapsed_to_T4c	CG17806	1.94	6.25	Predicted values are identical
Synapsed_to_T4c	CG7357	1.9	6.25	Predicted values are identical
Synapsed_to_T4c	dmrt99B	1.85	6.25	Predicted values are identical
Synapsed_to_T4c	Xrp1	1.78	6.25	Predicted values are identical
Synapsed_to_T4c	mld	1.73	6.25	Predicted values are identical
Synapsed_to_T4c	grn	1.7	6.25	Predicted values are identical
Synapsed_to_T4c	CG7818	1.68	6.25	Predicted values are identical
Synapsed_to_T4c	ct	1.68	6.25	Predicted values are identical
Synapsed_to_T4c	Ssl1	1.67	6.25	Predicted values are identical
Synapsed_to_T4c	slim	1.67	6.25	Predicted values are identical
Synapsed_to_T4c	CTCF	1.66	6.25	Predicted values are identical
Synapsed_to_T4c	slp1	1.65	6.25	Predicted values are identical
Synapsed_to_T4c	ssp	1.54	6.25	Predicted values are identical
Synapsed_to_T4c	ab	1.44	6.25	Predicted values are identical
Synapsed_to_T4c	CG3065	1.42	6.25	Predicted values are identical
Synapsed_to_T4c	luna	1.42	6.25	Predicted values are identical
Synapsed_to_T4c	Elp3	1.41	6.25	Predicted values are identical
Synapsed_to_T4c	Rack1	1.41	6.25	Predicted values are identical
Synapsed_to_T4c	TFAM	1.41	6.25	Predicted values are identical
Synapsed_to_T4c	tef	1.41	6.25	Predicted values are identical
Synapsed_to_T4c	Eip74EF	1.41	6.25	Predicted values are identical
Synapsed_to_T4c	run	1.41	6.25	Predicted values are identical
Synapsed_to_T4c	slp2	1.41	6.25	Predicted values are identical
Synapsed_to_T4c	CG10631	1.41	6.25	Predicted values are identical
Synapsed_to_T4c	Hr39	1.4	6.25	Predicted values are identical
Synapsed_to_T4c	e(y)1	1.4	6.25	Predicted values are identical
Synapsed_to_T4d	CG3065	2.17	0	Predicted values are identical
Synapsed_to_T4d	CG7818	1.98	0	Predicted values are identical
Synapsed_to_T4d	RunxA	1.95	0	Predicted values are identical
Synapsed_to_T4d	ab	1.94	0	Predicted values are identical
Synapsed_to_T4d	Rbf	1.91	0	Predicted values are identical
Synapsed_to_T4d	nvy	1.89	0	Predicted values are identical
Synapsed_to_T4d	CG11723	1.75	0	Predicted values are identical
Synapsed_to_T4d	CrebA	1.73	0	Predicted values are identical
Synapsed_to_T4d	fru	1.73	0	Predicted values are identical
Synapsed_to_T4d	fu2	1.72	0	Predicted values are identical
Synapsed_to_T4d	CG10959	1.64	0	Predicted values are identical
Synapsed_to_T4d	CG42748	1.43	0	Predicted values are identical
Synapsed_to_T4d	dmrt99B	1.42	0	Predicted values are identical
Synapsed_to_T4d	Elp3	1.42	0	Predicted values are identical
Synapsed_to_T4d	CG32700	1.42	0	Predicted values are identical
Synapsed_to_T4d	rn	1.41	0	Predicted values are identical
Synapsed_to_T4d	CG8950	1.41	0	Predicted values are identical
Synapsed_to_T4d	salm	1.41	0	Predicted values are identical
Synapsed_to_T4d	Stat92E	1.41	0	Predicted values are identical
Synapsed_to_T4d	SoxN	1.41	0	Predicted values are identical
Synapsed_to_T4d	CG3909	1.41	0	Predicted values are identical
Synapsed_to_T4d	mirr	1.41	0	Predicted values are identical
Synapsed_to_T4d	NFAT	1.41	0	Predicted values are identical
Synapsed_to_T4d	CG6813	1.41	0	Predicted values are identical
Synapsed_to_T4d	tef	1.41	0	Predicted values are identical
Synapsed_to_T4d	Sox14	1.4	0	Predicted values are identical
Synapsed_to_T4d	Rack1	1.4	0	Predicted values are identical
Synapsed_to_T4d	e(y)2	1.4	0	Predicted values are identical
Synapsed_to_T4d	CG9932	1.4	0	Predicted values are identical
Synapsed_to_T4d	ct	1.38	0	Predicted values are identical
Synapsed_to_Tm1	fru	3.61	18.75	Predicted values are identical
Synapsed_to_Tm1	Bx	3.07	18.75	Predicted values are identical
Synapsed_to_Tm1	Bap55	2.61	18.75	Predicted values are identical
Synapsed_to_Tm1	ey	2.12	18.75	Predicted values are identical
Synapsed_to_Tm1	CG10959	2.06	18.75	Predicted values are identical
Synapsed_to_Tm1	rgr	2	18.75	Predicted values are identical
Synapsed_to_Tm1	Su(var)3-7	1.99	18.75	Predicted values are identical
Synapsed_to_Tm1	Hakai	1.86	18.75	Predicted values are identical
Synapsed_to_Tm1	Ets65A	1.75	18.75	Predicted values are identical
Synapsed_to_Tm1	pros	1.73	18.75	Predicted values are identical
Synapsed_to_Tm1	dan	1.73	18.75	Predicted values are identical
Synapsed_to_Tm1	scro	1.68	18.75	Predicted values are identical
Synapsed_to_Tm1	NC2beta	1.61	18.75	Predicted values are identical
Synapsed_to_Tm1	Side	1.53	18.75	Predicted values are identical
Synapsed_to_Tm1	CR43670	1.45	18.75	Predicted values are identical
Synapsed_to_Tm1	Xbp1	1.42	18.75	Predicted values are identical
Synapsed_to_Tm1	zfh1	1.41	18.75	Predicted values are identical
Synapsed_to_Tm1	br	1.41	18.75	Predicted values are identical
Synapsed_to_Tm1	CG13123	1.41	18.75	Predicted values are identical
Synapsed_to_Tm1	CG30403	1.41	18.75	Predicted values are identical
Synapsed_to_Tm1	CG3909	1.39	18.75	Predicted values are identical
Synapsed_to_Tm1	CG34422	1.38	18.75	Predicted values are identical
Synapsed_to_Tm1	Dip2	1.36	18.75	Predicted values are identical
Synapsed_to_Tm1	CG6683	1.36	18.75	Predicted values are identical
Synapsed_to_Tm1	CG13894	1.35	18.75	Predicted values are identical
Synapsed_to_Tm1	MED17	1.34	18.75	Predicted values are identical
Synapsed_to_Tm1	E2f2	1.31	18.75	Predicted values are identical
Synapsed_to_Tm1	Stat92E	1.3	18.75	Predicted values are identical
Synapsed_to_Tm1	CG11414	1.26	18.75	Predicted values are identical
Synapsed_to_Tm1	fd59A	1.25	18.75	Predicted values are identical
Synapsed_to_Tm16	CG7368	1.98	9.38	Predicted values are identical
Synapsed_to_Tm16	CG7556	1.87	9.38	Predicted values are identical
Synapsed_to_Tm16	ppl	1.73	9.38	Predicted values are identical
Synapsed_to_Tm16	rn	1.72	9.38	Predicted values are identical
Synapsed_to_Tm16	Hakai	1.67	9.38	Predicted values are identical
Synapsed_to_Tm16	CG30403	1.61	9.38	Predicted values are identical
Synapsed_to_Tm16	apt	1.61	9.38	Predicted values are identical
Synapsed_to_Tm16	dalao	1.49	9.38	Predicted values are identical
Synapsed_to_Tm16	Chrac-14	1.42	9.38	Predicted values are identical
Synapsed_to_Tm16	elB	1.42	9.38	Predicted values are identical
Synapsed_to_Tm16	Hmx	1.41	9.38	Predicted values are identical
Synapsed_to_Tm16	fkh	1.41	9.38	Predicted values are identical
Synapsed_to_Tm16	CG17829	1.41	9.38	Predicted values are identical
Synapsed_to_Tm16	CG15715	1.41	9.38	Predicted values are identical
Synapsed_to_Tm16	bab2	1.41	9.38	Predicted values are identical
Synapsed_to_Tm16	CG9215	1.41	9.38	Predicted values are identical
Synapsed_to_Tm16	CG32982	1.4	9.38	Predicted values are identical
Synapsed_to_Tm16	mld	1.4	9.38	Predicted values are identical
Synapsed_to_Tm16	fd68A	1.4	9.38	Predicted values are identical
Synapsed_to_Tm16	scro	1.4	9.38	Predicted values are identical
Synapsed_to_Tm16	mor	1.4	9.38	Predicted values are identical
Synapsed_to_Tm16	ey	1.4	9.38	Predicted values are identical
Synapsed_to_Tm16	Plzf	1.36	9.38	Predicted values are identical
Synapsed_to_Tm16	cwo	1.34	9.38	Predicted values are identical
Synapsed_to_Tm16	Eip93F	1.34	9.38	Predicted values are identical
Synapsed_to_Tm16	slim	1.27	9.38	Predicted values are identical
Synapsed_to_Tm16	vfl	1.27	9.38	Predicted values are identical
Synapsed_to_Tm16	CG9932	1.25	9.38	Predicted values are identical
Synapsed_to_Tm16	MED27	1	9.38	Predicted values are identical
Synapsed_to_Tm16	sage	1	9.38	Predicted values are identical
Synapsed_to_Tm2	vfl	2.31	12.5	Predicted values are identical
Synapsed_to_Tm2	Brd8	2.29	12.5	Predicted values are identical
Synapsed_to_Tm2	GATAd	2.08	12.5	Predicted values are identical
Synapsed_to_Tm2	Hakai	2.07	12.5	Predicted values are identical
Synapsed_to_Tm2	br	1.99	12.5	Predicted values are identical
Synapsed_to_Tm2	ssp	1.94	12.5	Predicted values are identical
Synapsed_to_Tm2	Mef2	1.91	12.5	Predicted values are identical
Synapsed_to_Tm2	Sap30	1.89	12.5	Predicted values are identical
Synapsed_to_Tm2	dan	1.84	12.5	Predicted values are identical
Synapsed_to_Tm2	CG9932	1.75	12.5	Predicted values are identical
Synapsed_to_Tm2	phol	1.72	12.5	Predicted values are identical
Synapsed_to_Tm2	CG8388	1.71	12.5	Predicted values are identical
Synapsed_to_Tm2	Sox14	1.66	12.5	Predicted values are identical
Synapsed_to_Tm2	dbr	1.65	12.5	Predicted values are identical
Synapsed_to_Tm2	cbt	1.64	12.5	Predicted values are identical
Synapsed_to_Tm2	CG9215	1.62	12.5	Predicted values are identical
Synapsed_to_Tm2	Bx	1.61	12.5	Predicted values are identical
Synapsed_to_Tm2	Rbf	1.44	12.5	Predicted values are identical
Synapsed_to_Tm2	oc	1.43	12.5	Predicted values are identical
Synapsed_to_Tm2	CG4328	1.42	12.5	Predicted values are identical
Synapsed_to_Tm2	Bap55	1.42	12.5	Predicted values are identical
Synapsed_to_Tm2	Crc	1.42	12.5	Predicted values are identical
Synapsed_to_Tm2	CG4820	1.42	12.5	Predicted values are identical
Synapsed_to_Tm2	slim	1.42	12.5	Predicted values are identical
Synapsed_to_Tm2	Rbsn-5	1.41	12.5	Predicted values are identical
Synapsed_to_Tm2	E2f2	1.41	12.5	Predicted values are identical
Synapsed_to_Tm2	MED4	1.41	12.5	Predicted values are identical
Synapsed_to_Tm2	CG11317	1.41	12.5	Predicted values are identical
Synapsed_to_Tm2	CG14711	1.41	12.5	Predicted values are identical
Synapsed_to_Tm2	CG10654	1.41	12.5	Predicted values are identical
Synapsed_to_Tm20	erm	3.61	6.25	Predicted values are identical
Synapsed_to_Tm20	CG10654	2.17	6.25	Predicted values are identical
Synapsed_to_Tm20	CG13894	1.7	6.25	Predicted values are identical
Synapsed_to_Tm20	Su(z)12	1.62	6.25	Predicted values are identical
Synapsed_to_Tm20	mTTF	1.45	6.25	Predicted values are identical
Synapsed_to_Tm20	mor	1.41	6.25	Predicted values are identical
Synapsed_to_Tm20	salr	1.41	6.25	Predicted values are identical
Synapsed_to_Tm20	ppl	1.4	6.25	Predicted values are identical
Synapsed_to_Tm20	Hr39	1.35	6.25	Predicted values are identical
Synapsed_to_Tm20	CG34340	1.34	6.25	Predicted values are identical
Synapsed_to_Tm20	Tfb1	1.27	6.25	Predicted values are identical
Synapsed_to_Tm20	chm	1.04	6.25	Predicted values are identical
Synapsed_to_Tm20	CG1024	1	6.25	Predicted values are identical
Synapsed_to_Tm20	CG6254	1	6.25	Predicted values are identical
Synapsed_to_Tm20	CG4565	1	6.25	Predicted values are identical
Synapsed_to_Tm20	CG31441	1	6.25	Predicted values are identical
Synapsed_to_Tm20	Cp190	1	6.25	Predicted values are identical
Synapsed_to_Tm20	sr	1	6.25	Predicted values are identical
Synapsed_to_Tm20	bon	1	6.25	Predicted values are identical
Synapsed_to_Tm20	CG34376	1	6.25	Predicted values are identical
Synapsed_to_Tm20	Sce	1	6.25	Predicted values are identical
Synapsed_to_Tm20	CG11504	1	6.25	Predicted values are identical
Synapsed_to_Tm20	TfIIEalpha	1	6.25	Predicted values are identical
Synapsed_to_Tm20	D	1	6.25	Predicted values are identical
Synapsed_to_Tm20	rgr	1	6.25	Predicted values are identical
Synapsed_to_Tm20	slim	1	6.25	Predicted values are identical
Synapsed_to_Tm20	CG15073	1	6.25	Predicted values are identical
Synapsed_to_Tm20	CG10904	1	6.25	Predicted values are identical
Synapsed_to_Tm20	CG3065	1	6.25	Predicted values are identical
Synapsed_to_Tm20	nvy	1	6.25	Predicted values are identical
Synapsed_to_Tm25/Y1	CG7368	1.73	0	Predicted values are identical
Synapsed_to_Tm25/Y1	CG32532	1.72	0	Predicted values are identical
Synapsed_to_Tm25/Y1	sr	1.41	0	Predicted values are identical
Synapsed_to_Tm25/Y1	sba	1.41	0	Predicted values are identical
Synapsed_to_Tm25/Y1	Mef2	1.4	0	Predicted values are identical
Synapsed_to_Tm25/Y1	E2f1	1.4	0	Predicted values are identical
Synapsed_to_Tm25/Y1	CG4820	1.02	0	Predicted values are identical
Synapsed_to_Tm25/Y1	MED27	1	0	Predicted values are identical
Synapsed_to_Tm25/Y1	CG10979	1	0	Predicted values are identical
Synapsed_to_Tm25/Y1	CG4565	1	0	Predicted values are identical
Synapsed_to_Tm25/Y1	CG6689	1	0	Predicted values are identical
Synapsed_to_Tm25/Y1	Dad	1	0	Predicted values are identical
Synapsed_to_Tm25/Y1	Brf	1	0	Predicted values are identical
Synapsed_to_Tm25/Y1	Ets65A	1	0	Predicted values are identical
Synapsed_to_Tm25/Y1	vvl	1	0	Predicted values are identical
Synapsed_to_Tm25/Y1	CG9948	1	0	Predicted values are identical
Synapsed_to_Tm25/Y1	CG11560	1	0	Predicted values are identical
Synapsed_to_Tm25/Y1	CG32105	1	0	Predicted values are identical
Synapsed_to_Tm25/Y1	CG10654	1	0	Predicted values are identical
Synapsed_to_Tm25/Y1	caup	1	0	Predicted values are identical
Synapsed_to_Tm25/Y1	CG45071	1	0	Predicted values are identical
Synapsed_to_Tm25/Y1	Opbp	1	0	Predicted values are identical
Synapsed_to_Tm25/Y1	pdm3	1	0	Predicted values are identical
Synapsed_to_Tm25/Y1	CG8388	1	0	Predicted values are identical
Synapsed_to_Tm25/Y1	slim	1	0	Predicted values are identical
Synapsed_to_Tm25/Y1	ktub	1	0	Predicted values are identical
Synapsed_to_Tm25/Y1	dom	1	0	Predicted values are identical
Synapsed_to_Tm25/Y1	HmgD	1	0	Predicted values are identical
Synapsed_to_Tm25/Y1	CG10904	1	0	Predicted values are identical
Synapsed_to_Tm25/Y1	Atf-2	1	0	Predicted values are identical
Synapsed_to_Tm28	Xbp1	1.8	6.25	Predicted values are identical
Synapsed_to_Tm28	fru	1.79	6.25	Predicted values are identical
Synapsed_to_Tm28	CG8578	1.69	6.25	Predicted values are identical
Synapsed_to_Tm28	CG12155	1.68	6.25	Predicted values are identical
Synapsed_to_Tm28	Kdm2	1.42	6.25	Predicted values are identical
Synapsed_to_Tm28	CG14441	1.41	6.25	Predicted values are identical
Synapsed_to_Tm28	CG5953	1.41	6.25	Predicted values are identical
Synapsed_to_Tm28	CG6907	1.41	6.25	Predicted values are identical
Synapsed_to_Tm28	cbt	1.41	6.25	Predicted values are identical
Synapsed_to_Tm28	CG4553	1.41	6.25	Predicted values are identical
Synapsed_to_Tm28	ssp	1.4	6.25	Predicted values are identical
Synapsed_to_Tm28	klu	1.36	6.25	Predicted values are identical
Synapsed_to_Tm28	CG11695	1.31	6.25	Predicted values are identical
Synapsed_to_Tm28	dm	1.29	6.25	Predicted values are identical
Synapsed_to_Tm28	Sry-delta	1.19	6.25	Predicted values are identical
Synapsed_to_Tm28	CG10631	1.18	6.25	Predicted values are identical
Synapsed_to_Tm28	CG10209	1.06	6.25	Predicted values are identical
Synapsed_to_Tm28	CG1024	1	6.25	Predicted values are identical
Synapsed_to_Tm28	grn	1	6.25	Predicted values are identical
Synapsed_to_Tm28	sage	1	6.25	Predicted values are identical
Synapsed_to_Tm28	hth	1	6.25	Predicted values are identical
Synapsed_to_Tm28	CG14710	1	6.25	Predicted values are identical
Synapsed_to_Tm28	Octbeta2R	1	6.25	Predicted values are identical
Synapsed_to_Tm28	CG7357	1	6.25	Predicted values are identical
Synapsed_to_Tm28	TFAM	1	6.25	Predicted values are identical
Synapsed_to_Tm28	E2f1	1	6.25	Predicted values are identical
Synapsed_to_Tm28	fkh	1	6.25	Predicted values are identical
Synapsed_to_Tm28	dmrt99B	1	6.25	Predicted values are identical
Synapsed_to_Tm28	Cdc5	1	6.25	Predicted values are identical
Synapsed_to_Tm28	bab2	1	6.25	Predicted values are identical
Synapsed_to_Tm3	ph-p	5.91	18.75	Predicted values are identical
Synapsed_to_Tm3	CG43689	4.96	18.75	Predicted values are identical
Synapsed_to_Tm3	MED18	4.26	18.75	Predicted values are identical
Synapsed_to_Tm3	Ets65A	3.59	18.75	Predicted values are identical
Synapsed_to_Tm3	CG6254	3.08	18.75	Predicted values are identical
Synapsed_to_Tm3	CG32105	3.04	18.75	Predicted values are identical
Synapsed_to_Tm3	RpII33	2.67	18.75	Predicted values are identical
Synapsed_to_Tm3	apt	2.67	18.75	Predicted values are identical
Synapsed_to_Tm3	CG12155	2.64	18.75	Predicted values are identical
Synapsed_to_Tm3	CtBP	2.63	18.75	Predicted values are identical
Synapsed_to_Tm3	CG8924	2.57	18.75	Predicted values are identical
Synapsed_to_Tm3	Dll	2.29	18.75	Predicted values are identical
Synapsed_to_Tm3	Octbeta2R	2.29	18.75	Predicted values are identical
Synapsed_to_Tm3	CG12299	2.27	18.75	Predicted values are identical
Synapsed_to_Tm3	CG2202	2.26	18.75	Predicted values are identical
Synapsed_to_Tm3	Su(var)2-HP2	2.14	18.75	Predicted values are identical
Synapsed_to_Tm3	tsh	2.1	18.75	Predicted values are identical
Synapsed_to_Tm3	CR43670	2	18.75	Predicted values are identical
Synapsed_to_Tm3	CG17829	1.99	18.75	Predicted values are identical
Synapsed_to_Tm3	CkIIalpha-i1	1.97	18.75	Predicted values are identical
Synapsed_to_Tm3	CG1024	1.97	18.75	Predicted values are identical
Synapsed_to_Tm3	Sap30	1.95	18.75	Predicted values are identical
Synapsed_to_Tm3	tara	1.92	18.75	Predicted values are identical
Synapsed_to_Tm3	e(y)3	1.92	18.75	Predicted values are identical
Synapsed_to_Tm3	CrebB	1.89	18.75	Predicted values are identical
Synapsed_to_Tm3	hpo	1.89	18.75	Predicted values are identical
Synapsed_to_Tm3	jing	1.73	18.75	Predicted values are identical
Synapsed_to_Tm3	dm	1.72	18.75	Predicted values are identical
Synapsed_to_Tm3	Xrp1	1.71	18.75	Predicted values are identical
Synapsed_to_Tm3	fd68A	1.71	18.75	Predicted values are identical
Synapsed_to_Tm4	CoRest	3.16	12.5	Predicted values are identical
Synapsed_to_Tm4	danr	2.86	12.5	Predicted values are identical
Synapsed_to_Tm4	Mes4	2.73	12.5	Predicted values are identical
Synapsed_to_Tm4	dalao	2.7	12.5	Predicted values are identical
Synapsed_to_Tm4	dan	2.62	12.5	Predicted values are identical
Synapsed_to_Tm4	CrebB	2.15	12.5	Predicted values are identical
Synapsed_to_Tm4	tup	1.93	12.5	Predicted values are identical
Synapsed_to_Tm4	MED28	1.9	12.5	Predicted values are identical
Synapsed_to_Tm4	run	1.73	12.5	Predicted values are identical
Synapsed_to_Tm4	svp	1.56	12.5	Predicted values are identical
Synapsed_to_Tm4	noc	1.48	12.5	Predicted values are identical
Synapsed_to_Tm4	ap	1.42	12.5	Predicted values are identical
Synapsed_to_Tm4	Rack1	1.42	12.5	Predicted values are identical
Synapsed_to_Tm4	ktub	1.41	12.5	Predicted values are identical
Synapsed_to_Tm4	D	1.41	12.5	Predicted values are identical
Synapsed_to_Tm4	Mef2	1.41	12.5	Predicted values are identical
Synapsed_to_Tm4	CG11294	1.41	12.5	Predicted values are identical
Synapsed_to_Tm4	e(y)3	1.41	12.5	Predicted values are identical
Synapsed_to_Tm4	CG7368	1.41	12.5	Predicted values are identical
Synapsed_to_Tm4	e(y)2	1.4	12.5	Predicted values are identical
Synapsed_to_Tm4	ab	1.4	12.5	Predicted values are identical
Synapsed_to_Tm4	MED27	1.4	12.5	Predicted values are identical
Synapsed_to_Tm4	ecd	1.38	12.5	Predicted values are identical
Synapsed_to_Tm4	CG9215	1.37	12.5	Predicted values are identical
Synapsed_to_Tm4	slp2	1.36	12.5	Predicted values are identical
Synapsed_to_Tm4	mrn	1.31	12.5	Predicted values are identical
Synapsed_to_Tm4	Dif	1.26	12.5	Predicted values are identical
Synapsed_to_Tm4	CG10654	1.18	12.5	Predicted values are identical
Synapsed_to_Tm4	Dad	1.02	12.5	Predicted values are identical
Synapsed_to_Tm4	CG4820	1	12.5	Predicted values are identical
Synapsed_to_Tm5c	tara	1	0	Predicted values are identical
Synapsed_to_Tm5c	e(y)3	1	0	Predicted values are identical
Synapsed_to_Tm5c	Elp3	1	0	Predicted values are identical
Synapsed_to_Tm5c	Sox102F	1	0	Predicted values are identical
Synapsed_to_Tm5c	Dip2	0	0	Predicted values are identical
Synapsed_to_Tm5c	opa	0	0	Predicted values are identical
Synapsed_to_Tm5c	MTA1-like	0	0	Predicted values are identical
Synapsed_to_Tm5c	MED27	0	0	Predicted values are identical
Synapsed_to_Tm5c	CG10979	0	0	Predicted values are identical
Synapsed_to_Tm5c	CG1024	0	0	Predicted values are identical
Synapsed_to_Tm5c	rn	0	0	Predicted values are identical
Synapsed_to_Tm5c	grn	0	0	Predicted values are identical
Synapsed_to_Tm5c	ato	0	0	Predicted values are identical
Synapsed_to_Tm5c	Kdm2	0	0	Predicted values are identical
Synapsed_to_Tm5c	sage	0	0	Predicted values are identical
Synapsed_to_Tm5c	Crc	0	0	Predicted values are identical
Synapsed_to_Tm5c	CG3909	0	0	Predicted values are identical
Synapsed_to_Tm5c	CG6254	0	0	Predicted values are identical
Synapsed_to_Tm5c	cwo	0	0	Predicted values are identical
Synapsed_to_Tm5c	hth	0	0	Predicted values are identical
Synapsed_to_Tm5c	MED7	0	0	Predicted values are identical
Synapsed_to_Tm5c	TfIIFbeta	0	0	Predicted values are identical
Synapsed_to_Tm5c	CG4565	0	0	Predicted values are identical
Synapsed_to_Tm5c	CG4820	0	0	Predicted values are identical
Synapsed_to_Tm5c	CG6689	0	0	Predicted values are identical
Synapsed_to_Tm5c	CG31441	0	0	Predicted values are identical
Synapsed_to_Tm5c	pros	0	0	Predicted values are identical
Synapsed_to_Tm5c	CG14710	0	0	Predicted values are identical
Synapsed_to_Tm5c	CG14711	0	0	Predicted values are identical
Synapsed_to_Tm5c	CG6813	0	0	Predicted values are identical
Synapsed_to_Tm5Y	sim	4.3	6.25	Predicted values are identical
Synapsed_to_Tm5Y	Hsf	3.67	6.25	Predicted values are identical
Synapsed_to_Tm5Y	CG11085	3.55	6.25	Predicted values are identical
Synapsed_to_Tm5Y	fu2	3.54	6.25	Predicted values are identical
Synapsed_to_Tm5Y	CG10979	3.01	6.25	Predicted values are identical
Synapsed_to_Tm5Y	dac	2.86	6.25	Predicted values are identical
Synapsed_to_Tm5Y	CG45071	2.65	6.25	Predicted values are identical
Synapsed_to_Tm5Y	MTA1-like	2.58	6.25	Predicted values are identical
Synapsed_to_Tm5Y	elB	2.55	6.25	Predicted values are identical
Synapsed_to_Tm5Y	CG3065	2.3	6.25	Predicted values are identical
Synapsed_to_Tm5Y	CG17802	2.24	6.25	Predicted values are identical
Synapsed_to_Tm5Y	klu	2.16	6.25	Predicted values are identical
Synapsed_to_Tm5Y	CG11695	1.93	6.25	Predicted values are identical
Synapsed_to_Tm5Y	e(y)2	1.71	6.25	Predicted values are identical
Synapsed_to_Tm5Y	CG12155	1.7	6.25	Predicted values are identical
Synapsed_to_Tm5Y	bon	1.64	6.25	Predicted values are identical
Synapsed_to_Tm5Y	CG32982	1.55	6.25	Predicted values are identical
Synapsed_to_Tm5Y	NK7.1	1.42	6.25	Predicted values are identical
Synapsed_to_Tm5Y	Lin29	1.42	6.25	Predicted values are identical
Synapsed_to_Tm5Y	ktub	1.41	6.25	Predicted values are identical
Synapsed_to_Tm5Y	Bx	1.41	6.25	Predicted values are identical
Synapsed_to_Tm5Y	Ssl1	1.41	6.25	Predicted values are identical
Synapsed_to_Tm5Y	ap	1.4	6.25	Predicted values are identical
Synapsed_to_Tm5Y	br	1.4	6.25	Predicted values are identical
Synapsed_to_Tm5Y	sr	1.4	6.25	Predicted values are identical
Synapsed_to_Tm5Y	CG42748	1.39	6.25	Predicted values are identical
Synapsed_to_Tm5Y	tef	1.39	6.25	Predicted values are identical
Synapsed_to_Tm5Y	CG6689	1.36	6.25	Predicted values are identical
Synapsed_to_Tm5Y	tj	1.36	6.25	Predicted values are identical
Synapsed_to_Tm5Y	aop	1.35	6.25	Predicted values are identical
Synapsed_to_Tm6/14	Fer2	3.39	15.62	Predicted values are identical
Synapsed_to_Tm6/14	RunxB	2.76	15.62	Predicted values are identical
Synapsed_to_Tm6/14	CG7368	2.53	15.62	Predicted values are identical
Synapsed_to_Tm6/14	CG11560	2.45	15.62	Predicted values are identical
Synapsed_to_Tm6/14	CG12155	2.16	15.62	Predicted values are identical
Synapsed_to_Tm6/14	Dh44-R2	2.15	15.62	Predicted values are identical
Synapsed_to_Tm6/14	Su(z)12	2.02	15.62	Predicted values are identical
Synapsed_to_Tm6/14	Brd8	1.8	15.62	Predicted values are identical
Synapsed_to_Tm6/14	CG4360	1.74	15.62	Predicted values are identical
Synapsed_to_Tm6/14	D	1.73	15.62	Predicted values are identical
Synapsed_to_Tm6/14	CG43689	1.73	15.62	Predicted values are identical
Synapsed_to_Tm6/14	spt4	1.73	15.62	Predicted values are identical
Synapsed_to_Tm6/14	CG9650	1.72	15.62	Predicted values are identical
Synapsed_to_Tm6/14	luna	1.72	15.62	Predicted values are identical
Synapsed_to_Tm6/14	HP1b	1.69	15.62	Predicted values are identical
Synapsed_to_Tm6/14	l(3)mbt	1.67	15.62	Predicted values are identical
Synapsed_to_Tm6/14	MED30	1.66	15.62	Predicted values are identical
Synapsed_to_Tm6/14	Dif	1.61	15.62	Predicted values are identical
Synapsed_to_Tm6/14	br	1.43	15.62	Predicted values are identical
Synapsed_to_Tm6/14	dbr	1.42	15.62	Predicted values are identical
Synapsed_to_Tm6/14	caup	1.41	15.62	Predicted values are identical
Synapsed_to_Tm6/14	nvy	1.41	15.62	Predicted values are identical
Synapsed_to_Tm6/14	CG8388	1.4	15.62	Predicted values are identical
Synapsed_to_Tm6/14	CG3909	1.4	15.62	Predicted values are identical
Synapsed_to_Tm6/14	Hmx	1.4	15.62	Predicted values are identical
Synapsed_to_Tm6/14	dmrt99B	1.4	15.62	Predicted values are identical
Synapsed_to_Tm6/14	fd68A	1.4	15.62	Predicted values are identical
Synapsed_to_Tm6/14	Lim1	1.39	15.62	Predicted values are identical
Synapsed_to_Tm6/14	MED28	1.34	15.62	Predicted values are identical
Synapsed_to_Tm6/14	Mes4	1.33	15.62	Predicted values are identical
Synapsed_to_Tm9d	vvl	1.42	0	Predicted values are identical
Synapsed_to_Tm9d	e(y)3	1.41	0	Predicted values are identical
Synapsed_to_Tm9d	Dad	1	0	Predicted values are identical
Synapsed_to_Tm9d	TFAM	1	0	Predicted values are identical
Synapsed_to_Tm9d	E2f1	1	0	Predicted values are identical
Synapsed_to_Tm9d	sba	1	0	Predicted values are identical
Synapsed_to_Tm9d	fkh	1	0	Predicted values are identical
Synapsed_to_Tm9d	CG1792	1	0	Predicted values are identical
Synapsed_to_Tm9d	bab2	1	0	Predicted values are identical
Synapsed_to_Tm9d	CG9948	1	0	Predicted values are identical
Synapsed_to_Tm9d	D	1	0	Predicted values are identical
Synapsed_to_Tm9d	CG15715	1	0	Predicted values are identical
Synapsed_to_Tm9d	ADD1	1	0	Predicted values are identical
Synapsed_to_Tm9d	Dh44-R2	1	0	Predicted values are identical
Synapsed_to_Tm9d	lov	1	0	Predicted values are identical
Synapsed_to_Tm9d	CG3847	1	0	Predicted values are identical
Synapsed_to_Tm9d	CG12155	1	0	Predicted values are identical
Synapsed_to_Tm9d	Lim1	1	0	Predicted values are identical
Synapsed_to_Tm9d	disco-r	1	0	Predicted values are identical
Synapsed_to_Tm9d	dbr	1	0	Predicted values are identical
Synapsed_to_Tm9d	dac	1	0	Predicted values are identical
Synapsed_to_Tm9d	chm	1	0	Predicted values are identical
Synapsed_to_Tm9d	Trf	1	0	Predicted values are identical
Synapsed_to_Tm9d	CG3838	1	0	Predicted values are identical
Synapsed_to_Tm9d	Lmpt	0.54	0	Predicted values are identical
Synapsed_to_Tm9d	grn	0.41	0	Predicted values are identical
Synapsed_to_Tm9d	jing	0.25	0	Predicted values are identical
Synapsed_to_Tm9d	esn	0.25	0	Predicted values are identical
Synapsed_to_Tm9d	Dip2	0	0	Predicted values are identical
Synapsed_to_Tm9d	opa	0	0	Predicted values are identical
Synapsed_to_Tm9v	CG1024	1.42	0	Predicted values are identical
Synapsed_to_Tm9v	CG12219	1.42	0	Predicted values are identical
Synapsed_to_Tm9v	CG11085	1.41	0	Predicted values are identical
Synapsed_to_Tm9v	l(3)mbt	1.41	0	Predicted values are identical
Synapsed_to_Tm9v	rn	1	0	Predicted values are identical
Synapsed_to_Tm9v	sage	1	0	Predicted values are identical
Synapsed_to_Tm9v	MED7	1	0	Predicted values are identical
Synapsed_to_Tm9v	svp	1	0	Predicted values are identical
Synapsed_to_Tm9v	NK7.1	1	0	Predicted values are identical
Synapsed_to_Tm9v	trem	1	0	Predicted values are identical
Synapsed_to_Tm9v	sba	1	0	Predicted values are identical
Synapsed_to_Tm9v	Ets97D	1	0	Predicted values are identical
Synapsed_to_Tm9v	CG11504	1	0	Predicted values are identical
Synapsed_to_Tm9v	zfh1	1	0	Predicted values are identical
Synapsed_to_Tm9v	CG11317	1	0	Predicted values are identical
Synapsed_to_Tm9v	ERR	1	0	Predicted values are identical
Synapsed_to_Tm9v	jing	1	0	Predicted values are identical
Synapsed_to_Tm9v	esn	1	0	Predicted values are identical
Synapsed_to_Tm9v	CG12391	1	0	Predicted values are identical
Synapsed_to_Tm9v	Su(var)2-HP2	1	0	Predicted values are identical
Synapsed_to_Tm9v	HmgD	1	0	Predicted values are identical
Synapsed_to_Tm9v	Sox14	1	0	Predicted values are identical
Synapsed_to_Tm9v	ph-p	1	0	Predicted values are identical
Synapsed_to_Tm9v	CG43689	1	0	Predicted values are identical
Synapsed_to_Tm9v	CG9650	1	0	Predicted values are identical
Synapsed_to_Tm9v	CG12659	1	0	Predicted values are identical
Synapsed_to_Tm9v	CG34340	1	0	Predicted values are identical
Synapsed_to_Tm9v	Rack1	1	0	Predicted values are identical
Synapsed_to_Tm9v	fu2	1	0	Predicted values are identical
Synapsed_to_Tm9v	zf30C	1	0	Predicted values are identical
Synapsed_to_TmY14	Stat92E	3.95	12.5	Predicted values are identical
Synapsed_to_TmY14	vvl	3.25	12.5	Predicted values are identical
Synapsed_to_TmY14	CG44247	3	12.5	Predicted values are identical
Synapsed_to_TmY14	Ets97D	2.99	12.5	Predicted values are identical
Synapsed_to_TmY14	CrebB	2.44	12.5	Predicted values are identical
Synapsed_to_TmY14	CG11560	2.36	12.5	Predicted values are identical
Synapsed_to_TmY14	tef	2.07	12.5	Predicted values are identical
Synapsed_to_TmY14	pdm3	1.93	12.5	Predicted values are identical
Synapsed_to_TmY14	fu2	1.82	12.5	Predicted values are identical
Synapsed_to_TmY14	CG8281	1.79	12.5	Predicted values are identical
Synapsed_to_TmY14	Chrac-16	1.73	12.5	Predicted values are identical
Synapsed_to_TmY14	Sox102F	1.73	12.5	Predicted values are identical
Synapsed_to_TmY14	ph-p	1.69	12.5	Predicted values are identical
Synapsed_to_TmY14	CG13123	1.62	12.5	Predicted values are identical
Synapsed_to_TmY14	Vsx2	1.51	12.5	Predicted values are identical
Synapsed_to_TmY14	Atf-2	1.49	12.5	Predicted values are identical
Synapsed_to_TmY14	CG9215	1.44	12.5	Predicted values are identical
Synapsed_to_TmY14	Brf	1.42	12.5	Predicted values are identical
Synapsed_to_TmY14	Lim1	1.42	12.5	Predicted values are identical
Synapsed_to_TmY14	dbr	1.41	12.5	Predicted values are identical
Synapsed_to_TmY14	ash2	1.41	12.5	Predicted values are identical
Synapsed_to_TmY14	Side	1.41	12.5	Predicted values are identical
Synapsed_to_TmY14	CG17802	1.41	12.5	Predicted values are identical
Synapsed_to_TmY14	CG4676	1.41	12.5	Predicted values are identical
Synapsed_to_TmY14	CG32532	1.41	12.5	Predicted values are identical
Synapsed_to_TmY14	fd59A	1.41	12.5	Predicted values are identical
Synapsed_to_TmY14	mTTF	1.4	12.5	Predicted values are identical
Synapsed_to_TmY14	CG11723	1.39	12.5	Predicted values are identical
Synapsed_to_TmY14	CG34340	1.39	12.5	Predicted values are identical
Synapsed_to_TmY14	oc	1.36	12.5	Predicted values are identical
Synapsed_to_TmY17	aop	1	0	Predicted values are identical
Synapsed_to_TmY17	Dip2	0	0	Predicted values are identical
Synapsed_to_TmY17	opa	0	0	Predicted values are identical
Synapsed_to_TmY17	MTA1-like	0	0	Predicted values are identical
Synapsed_to_TmY17	CG10979	0	0	Predicted values are identical
Synapsed_to_TmY17	CG1024	0	0	Predicted values are identical
Synapsed_to_TmY17	rn	0	0	Predicted values are identical
Synapsed_to_TmY17	grn	0	0	Predicted values are identical
Synapsed_to_TmY17	ato	0	0	Predicted values are identical
Synapsed_to_TmY17	Kdm2	0	0	Predicted values are identical
Synapsed_to_TmY17	sage	0	0	Predicted values are identical
Synapsed_to_TmY17	Crc	0	0	Predicted values are identical
Synapsed_to_TmY17	CG3909	0	0	Predicted values are identical
Synapsed_to_TmY17	CG6254	0	0	Predicted values are identical
Synapsed_to_TmY17	cwo	0	0	Predicted values are identical
Synapsed_to_TmY17	hth	0	0	Predicted values are identical
Synapsed_to_TmY17	MED7	0	0	Predicted values are identical
Synapsed_to_TmY17	TfIIFbeta	0	0	Predicted values are identical
Synapsed_to_TmY17	CG4565	0	0	Predicted values are identical
Synapsed_to_TmY17	CG4820	0	0	Predicted values are identical
Synapsed_to_TmY17	CG6689	0	0	Predicted values are identical
Synapsed_to_TmY17	CG31441	0	0	Predicted values are identical
Synapsed_to_TmY17	pros	0	0	Predicted values are identical
Synapsed_to_TmY17	CG14710	0	0	Predicted values are identical
Synapsed_to_TmY17	CG14711	0	0	Predicted values are identical
Synapsed_to_TmY17	CG6813	0	0	Predicted values are identical
Synapsed_to_TmY17	svp	0	0	Predicted values are identical
Synapsed_to_TmY17	MBD-R2	0	0	Predicted values are identical
Synapsed_to_TmY17	Octbeta2R	0	0	Predicted values are identical
Synapsed_to_TmY17	CG7518	0	0	Predicted values are identical
Synapsed_to_TmY3	hng1	3.01	15.62	Predicted values are identical
Synapsed_to_TmY3	Hr39	2.86	15.62	Predicted values are identical
Synapsed_to_TmY3	CR43670	2.82	15.62	Predicted values are identical
Synapsed_to_TmY3	bsh	2.53	15.62	Predicted values are identical
Synapsed_to_TmY3	pdm3	2.36	15.62	Predicted values are identical
Synapsed_to_TmY3	CG12659	2.35	15.62	Predicted values are identical
Synapsed_to_TmY3	Mes4	2.32	15.62	Predicted values are identical
Synapsed_to_TmY3	e(y)1	2.13	15.62	Predicted values are identical
Synapsed_to_TmY3	Hmx	1.98	15.62	Predicted values are identical
Synapsed_to_TmY3	CG2202	1.85	15.62	Predicted values are identical
Synapsed_to_TmY3	run	1.85	15.62	Predicted values are identical
Synapsed_to_TmY3	E2f1	1.84	15.62	Predicted values are identical
Synapsed_to_TmY3	slim	1.82	15.62	Predicted values are identical
Synapsed_to_TmY3	Vsx1	1.73	15.62	Predicted values are identical
Synapsed_to_TmY3	Chrac-14	1.73	15.62	Predicted values are identical
Synapsed_to_TmY3	CG32700	1.69	15.62	Predicted values are identical
Synapsed_to_TmY3	NFAT	1.63	15.62	Predicted values are identical
Synapsed_to_TmY3	vfl	1.62	15.62	Predicted values are identical
Synapsed_to_TmY3	vvl	1.62	15.62	Predicted values are identical
Synapsed_to_TmY3	CG17361	1.61	15.62	Predicted values are identical
Synapsed_to_TmY3	Ets65A	1.58	15.62	Predicted values are identical
Synapsed_to_TmY3	slou	1.56	15.62	Predicted values are identical
Synapsed_to_TmY3	CG3163	1.51	15.62	Predicted values are identical
Synapsed_to_TmY3	e(y)3	1.48	15.62	Predicted values are identical
Synapsed_to_TmY3	Rack1	1.45	15.62	Predicted values are identical
Synapsed_to_TmY3	CG6163	1.42	15.62	Predicted values are identical
Synapsed_to_TmY3	CG11723	1.42	15.62	Predicted values are identical
Synapsed_to_TmY3	E2f2	1.41	15.62	Predicted values are identical
Synapsed_to_TmY3	scro	1.41	15.62	Predicted values are identical
Synapsed_to_TmY3	dbr	1.41	15.62	Predicted values are identical
Synapsed_to_TmY4	CG2116	1.72	0	Predicted values are identical
Synapsed_to_TmY4	TfIIEalpha	1.64	0	Predicted values are identical
Synapsed_to_TmY4	vfl	1.46	0	Predicted values are identical
Synapsed_to_TmY4	zfh1	1.42	0	Predicted values are identical
Synapsed_to_TmY4	ap	1.42	0	Predicted values are identical
Synapsed_to_TmY4	kn	1.42	0	Predicted values are identical
Synapsed_to_TmY4	CG7556	1.41	0	Predicted values are identical
Synapsed_to_TmY4	tio	1.41	0	Predicted values are identical
Synapsed_to_TmY4	CG12155	1.41	0	Predicted values are identical
Synapsed_to_TmY4	mrn	1.41	0	Predicted values are identical
Synapsed_to_TmY4	CG3838	1.41	0	Predicted values are identical
Synapsed_to_TmY4	ct	1.4	0	Predicted values are identical
Synapsed_to_TmY4	Dnz1	1.39	0	Predicted values are identical
Synapsed_to_TmY4	CG4676	1.38	0	Predicted values are identical
Synapsed_to_TmY4	CG34340	1.34	0	Predicted values are identical
Synapsed_to_TmY4	salm	1.12	0	Predicted values are identical
Synapsed_to_TmY4	fu2	1.09	0	Predicted values are identical
Synapsed_to_TmY4	sage	1	0	Predicted values are identical
Synapsed_to_TmY4	CG4820	1	0	Predicted values are identical
Synapsed_to_TmY4	CG31441	1	0	Predicted values are identical
Synapsed_to_TmY4	CG6654	1	0	Predicted values are identical
Synapsed_to_TmY4	CG17806	1	0	Predicted values are identical
Synapsed_to_TmY4	Stat92E	1	0	Predicted values are identical
Synapsed_to_TmY4	MED28	1	0	Predicted values are identical
Synapsed_to_TmY4	fkh	1	0	Predicted values are identical
Synapsed_to_TmY4	CG11504	1	0	Predicted values are identical
Synapsed_to_TmY4	MED30	1	0	Predicted values are identical
Synapsed_to_TmY4	CG6683	1	0	Predicted values are identical
Synapsed_to_TmY4	CG6163	1	0	Predicted values are identical
Synapsed_to_TmY4	CG11560	1	0	Predicted values are identical
Synapsed_to_TmY5a	CG11560	2.2	0	Predicted values are identical
Synapsed_to_TmY5a	CG6683	2	0	Predicted values are identical
Synapsed_to_TmY5a	CG10631	1.85	0	Predicted values are identical
Synapsed_to_TmY5a	CG7556	1.72	0	Predicted values are identical
Synapsed_to_TmY5a	CG9426	1.72	0	Predicted values are identical
Synapsed_to_TmY5a	CG32532	1.71	0	Predicted values are identical
Synapsed_to_TmY5a	bon	1.7	0	Predicted values are identical
Synapsed_to_TmY5a	acj6	1.7	0	Predicted values are identical
Synapsed_to_TmY5a	Atf3	1.7	0	Predicted values are identical
Synapsed_to_TmY5a	CG7357	1.69	0	Predicted values are identical
Synapsed_to_TmY5a	Stat92E	1.57	0	Predicted values are identical
Synapsed_to_TmY5a	CG34376	1.41	0	Predicted values are identical
Synapsed_to_TmY5a	CoRest	1.41	0	Predicted values are identical
Synapsed_to_TmY5a	CG2202	1.41	0	Predicted values are identical
Synapsed_to_TmY5a	opa	1.4	0	Predicted values are identical
Synapsed_to_TmY5a	CG4565	1.4	0	Predicted values are identical
Synapsed_to_TmY5a	CG10904	1.4	0	Predicted values are identical
Synapsed_to_TmY5a	sr	1.39	0	Predicted values are identical
Synapsed_to_TmY5a	grn	1.38	0	Predicted values are identical
Synapsed_to_TmY5a	CG10209	1.31	0	Predicted values are identical
Synapsed_to_TmY5a	cwo	1	0	Predicted values are identical
Synapsed_to_TmY5a	CG31441	1	0	Predicted values are identical
Synapsed_to_TmY5a	sim	1	0	Predicted values are identical
Synapsed_to_TmY5a	Fer2	1	0	Predicted values are identical
Synapsed_to_TmY5a	danr	1	0	Predicted values are identical
Synapsed_to_TmY5a	zfh1	1	0	Predicted values are identical
Synapsed_to_TmY5a	Ets65A	1	0	Predicted values are identical
Synapsed_to_TmY5a	ssp	1	0	Predicted values are identical
Synapsed_to_TmY5a	caup	1	0	Predicted values are identical
Synapsed_to_TmY5a	CG8765	1	0	Predicted values are identical
Synapsed_to_TmY9	CG2889	2.3	6.25	Predicted values are identical
Synapsed_to_TmY9	Opbp	2.29	6.25	Predicted values are identical
Synapsed_to_TmY9	vfl	1.87	6.25	Predicted values are identical
Synapsed_to_TmY9	CG4553	1.73	6.25	Predicted values are identical
Synapsed_to_TmY9	CG8578	1.69	6.25	Predicted values are identical
Synapsed_to_TmY9	CG12155	1.62	6.25	Predicted values are identical
Synapsed_to_TmY9	pros	1.42	6.25	Predicted values are identical
Synapsed_to_TmY9	CG1792	1.41	6.25	Predicted values are identical
Synapsed_to_TmY9	slp2	1.41	6.25	Predicted values are identical
Synapsed_to_TmY9	az2	1.41	6.25	Predicted values are identical
Synapsed_to_TmY9	danr	1.41	6.25	Predicted values are identical
Synapsed_to_TmY9	Su(var)2-HP2	1.41	6.25	Predicted values are identical
Synapsed_to_TmY9	CG7556	1.37	6.25	Predicted values are identical
Synapsed_to_TmY9	CG34422	1.33	6.25	Predicted values are identical
Synapsed_to_TmY9	dan	1.33	6.25	Predicted values are identical
Synapsed_to_TmY9	Lmpt	1.28	6.25	Predicted values are identical
Synapsed_to_TmY9	klu	1.27	6.25	Predicted values are identical
Synapsed_to_TmY9	CG34376	1.21	6.25	Predicted values are identical
Synapsed_to_TmY9	CG12219	1.19	6.25	Predicted values are identical
Synapsed_to_TmY9	CG3847	1.1	6.25	Predicted values are identical
Synapsed_to_TmY9	MED27	1	6.25	Predicted values are identical
Synapsed_to_TmY9	CG10979	1	6.25	Predicted values are identical
Synapsed_to_TmY9	hth	1	6.25	Predicted values are identical
Synapsed_to_TmY9	CG31441	1	6.25	Predicted values are identical
Synapsed_to_TmY9	CG7518	1	6.25	Predicted values are identical
Synapsed_to_TmY9	bon	1	6.25	Predicted values are identical
Synapsed_to_TmY9	zfh1	1	6.25	Predicted values are identical
Synapsed_to_TmY9	mirr	1	6.25	Predicted values are identical
Synapsed_to_TmY9	CrebA	1	6.25	Predicted values are identical
Synapsed_to_TmY9	mrn	1	6.25	Predicted values are identical
Synapsed_to_Y3/Y6	Lim3	4.31	18.75	Predicted values are identical
Synapsed_to_Y3/Y6	CG8388	4.03	18.75	Predicted values are identical
Synapsed_to_Y3/Y6	salm	3.7	18.75	Predicted values are identical
Synapsed_to_Y3/Y6	Sox21b	3.47	18.75	Predicted values are identical
Synapsed_to_Y3/Y6	D	3.44	18.75	Predicted values are identical
Synapsed_to_Y3/Y6	ato	3.24	18.75	Predicted values are identical
Synapsed_to_Y3/Y6	Lim1	2.88	18.75	Predicted values are identical
Synapsed_to_Y3/Y6	cwo	2.65	18.75	Predicted values are identical
Synapsed_to_Y3/Y6	CTCF	2.44	18.75	Predicted values are identical
Synapsed_to_Y3/Y6	ey	2.35	18.75	Predicted values are identical
Synapsed_to_Y3/Y6	MED18	2.04	18.75	Predicted values are identical
Synapsed_to_Y3/Y6	Cf2	2.04	18.75	Predicted values are identical
Synapsed_to_Y3/Y6	ppl	1.98	18.75	Predicted values are identical
Synapsed_to_Y3/Y6	CG8765	1.97	18.75	Predicted values are identical
Synapsed_to_Y3/Y6	l(3)mbt	1.95	18.75	Predicted values are identical
Synapsed_to_Y3/Y6	bab1	1.9	18.75	Predicted values are identical
Synapsed_to_Y3/Y6	rn	1.83	18.75	Predicted values are identical
Synapsed_to_Y3/Y6	Dll	1.81	18.75	Predicted values are identical
Synapsed_to_Y3/Y6	CG10321	1.71	18.75	Predicted values are identical
Synapsed_to_Y3/Y6	HP1b	1.69	18.75	Predicted values are identical
Synapsed_to_Y3/Y6	CG3163	1.63	18.75	Predicted values are identical
Synapsed_to_Y3/Y6	fd68A	1.63	18.75	Predicted values are identical
Synapsed_to_Y3/Y6	CG17806	1.62	18.75	Predicted values are identical
Synapsed_to_Y3/Y6	Ets65A	1.61	18.75	Predicted values are identical
Synapsed_to_Y3/Y6	Dref	1.58	18.75	Predicted values are identical
Synapsed_to_Y3/Y6	CG5953	1.55	18.75	Predicted values are identical
Synapsed_to_Y3/Y6	cbt	1.53	18.75	Predicted values are identical
Synapsed_to_Y3/Y6	tup	1.51	18.75	Predicted values are identical
Synapsed_to_Y3/Y6	dac	1.49	18.75	Predicted values are identical
Synapsed_to_Y3/Y6	noc	1.48	18.75	Predicted values are identical
Synapsed_by_C2	CG1024	5.1	9.09	Predicted values are identical
Synapsed_by_C2	grn	4.35	9.09	Predicted values are identical
Synapsed_by_C2	zf30C	3.35	9.09	Predicted values are identical
Synapsed_by_C2	HmgD	3.32	9.09	Predicted values are identical
Synapsed_by_C2	zfh2	3.2	9.09	Predicted values are identical
Synapsed_by_C2	MED7	3.2	9.09	Predicted values are identical
Synapsed_by_C2	disco-r	2.63	9.09	Predicted values are identical
Synapsed_by_C2	CG17802	2.63	9.09	Predicted values are identical
Synapsed_by_C2	dac	2.59	9.09	Predicted values are identical
Synapsed_by_C2	CG14711	2.31	9.09	Predicted values are identical
Synapsed_by_C2	Rbsn-5	2	9.09	Predicted values are identical
Synapsed_by_C2	ssp	1.96	9.09	Predicted values are identical
Synapsed_by_C2	E2f1	1.94	9.09	Predicted values are identical
Synapsed_by_C2	CG4820	1.92	9.09	Predicted values are identical
Synapsed_by_C2	CG9426	1.89	9.09	Predicted values are identical
Synapsed_by_C2	ash2	1.86	9.09	Predicted values are identical
Synapsed_by_C2	Dip2	1.83	9.09	Predicted values are identical
Synapsed_by_C2	slp1	1.73	9.09	Predicted values are identical
Synapsed_by_C2	TH1	1.73	9.09	Predicted values are identical
Synapsed_by_C2	CG13123	1.7	9.09	Predicted values are identical
Synapsed_by_C2	CG6683	1.7	9.09	Predicted values are identical
Synapsed_by_C2	az2	1.68	9.09	Predicted values are identical
Synapsed_by_C2	CG30403	1.61	9.09	Predicted values are identical
Synapsed_by_C2	mamo	1.6	9.09	Predicted values are identical
Synapsed_by_C2	sim	1.4	9.09	Predicted values are identical
Synapsed_by_C2	Elp3	1.4	9.09	Predicted values are identical
Synapsed_by_C2	CG10209	1.39	9.09	Predicted values are identical
Synapsed_by_C2	CG7556	1.38	9.09	Predicted values are identical
Synapsed_by_C2	cwo	1.38	9.09	Predicted values are identical
Synapsed_by_C2	CG6163	1.38	9.09	Predicted values are identical
Synapsed_by_C3	SoxN	5.01	18.18	Predicted values are identical
Synapsed_by_C3	hng1	3.84	18.18	Predicted values are identical
Synapsed_by_C3	Sox102F	3.08	18.18	Predicted values are identical
Synapsed_by_C3	Sap30	2.65	18.18	Predicted values are identical
Synapsed_by_C3	Awh	2.38	18.18	Predicted values are identical
Synapsed_by_C3	Rack1	2.17	18.18	Predicted values are identical
Synapsed_by_C3	caup	2.04	18.18	Predicted values are identical
Synapsed_by_C3	rn	1.94	18.18	Predicted values are identical
Synapsed_by_C3	CG17806	1.89	18.18	Predicted values are identical
Synapsed_by_C3	Tfb1	1.85	18.18	Predicted values are identical
Synapsed_by_C3	CrebA	1.82	18.18	Predicted values are identical
Synapsed_by_C3	CG8216	1.78	18.18	Predicted values are identical
Synapsed_by_C3	e(y)1	1.75	18.18	Predicted values are identical
Synapsed_by_C3	CG8950	1.73	18.18	Predicted values are identical
Synapsed_by_C3	TFAM	1.72	18.18	Predicted values are identical
Synapsed_by_C3	disco	1.64	18.18	Predicted values are identical
Synapsed_by_C3	fd68A	1.64	18.18	Predicted values are identical
Synapsed_by_C3	dac	1.63	18.18	Predicted values are identical
Synapsed_by_C3	ktub	1.61	18.18	Predicted values are identical
Synapsed_by_C3	CG1792	1.49	18.18	Predicted values are identical
Synapsed_by_C3	disco-r	1.46	18.18	Predicted values are identical
Synapsed_by_C3	CG5953	1.44	18.18	Predicted values are identical
Synapsed_by_C3	CG9932	1.41	18.18	Predicted values are identical
Synapsed_by_C3	CG32105	1.41	18.18	Predicted values are identical
Synapsed_by_C3	CG3847	1.41	18.18	Predicted values are identical
Synapsed_by_C3	CG2116	1.4	18.18	Predicted values are identical
Synapsed_by_C3	CG9305	1.36	18.18	Predicted values are identical
Synapsed_by_C3	CG3815	1.33	18.18	Predicted values are identical
Synapsed_by_C3	vvl	1.33	18.18	Predicted values are identical
Synapsed_by_C3	Dad	1.33	18.18	Predicted values are identical
Synapsed_by_Dm10	CG13123	3.17	6.25	Predicted values are identical
Synapsed_by_Dm10	CG1024	2.42	6.25	Predicted values are identical
Synapsed_by_Dm10	CG18265	2.24	6.25	Predicted values are identical
Synapsed_by_Dm10	CG9426	1.99	6.25	Predicted values are identical
Synapsed_by_Dm10	grn	1.92	6.25	Predicted values are identical
Synapsed_by_Dm10	E2f1	1.91	6.25	Predicted values are identical
Synapsed_by_Dm10	CG6907	1.73	6.25	Predicted values are identical
Synapsed_by_Dm10	az2	1.73	6.25	Predicted values are identical
Synapsed_by_Dm10	CG34422	1.73	6.25	Predicted values are identical
Synapsed_by_Dm10	CG13894	1.69	6.25	Predicted values are identical
Synapsed_by_Dm10	ssp	1.64	6.25	Predicted values are identical
Synapsed_by_Dm10	ash2	1.42	6.25	Predicted values are identical
Synapsed_by_Dm10	ERR	1.42	6.25	Predicted values are identical
Synapsed_by_Dm10	Rbsn-5	1.41	6.25	Predicted values are identical
Synapsed_by_Dm10	zf30C	1.41	6.25	Predicted values are identical
Synapsed_by_Dm10	dac	1.41	6.25	Predicted values are identical
Synapsed_by_Dm10	CG14710	1.41	6.25	Predicted values are identical
Synapsed_by_Dm10	ADD1	1.4	6.25	Predicted values are identical
Synapsed_by_Dm10	CkIIalpha-i1	1.4	6.25	Predicted values are identical
Synapsed_by_Dm10	sim	1.4	6.25	Predicted values are identical
Synapsed_by_Dm10	Kdm2	1	6.25	Predicted values are identical
Synapsed_by_Dm10	Octbeta2R	1	6.25	Predicted values are identical
Synapsed_by_Dm10	tara	1	6.25	Predicted values are identical
Synapsed_by_Dm10	l(3)mbt	1	6.25	Predicted values are identical
Synapsed_by_Dm10	fkh	1	6.25	Predicted values are identical
Synapsed_by_Dm10	ecd	1	6.25	Predicted values are identical
Synapsed_by_Dm10	phol	1	6.25	Predicted values are identical
Synapsed_by_Dm10	spt4	1	6.25	Predicted values are identical
Synapsed_by_Dm10	kn	1	6.25	Predicted values are identical
Synapsed_by_Dm10	Bap55	1	6.25	Predicted values are identical
Synapsed_by_Dm12	sim	4.68	6.25	Predicted values are identical
Synapsed_by_Dm12	CG10979	4.2	6.25	Predicted values are identical
Synapsed_by_Dm12	CG11085	3.26	6.25	Predicted values are identical
Synapsed_by_Dm12	Hsf	3.12	6.25	Predicted values are identical
Synapsed_by_Dm12	CG32982	2.63	6.25	Predicted values are identical
Synapsed_by_Dm12	dac	2.53	6.25	Predicted values are identical
Synapsed_by_Dm12	CG8578	1.99	6.25	Predicted values are identical
Synapsed_by_Dm12	vvl	1.96	6.25	Predicted values are identical
Synapsed_by_Dm12	elB	1.95	6.25	Predicted values are identical
Synapsed_by_Dm12	Chrac-14	1.94	6.25	Predicted values are identical
Synapsed_by_Dm12	dmrt99B	1.92	6.25	Predicted values are identical
Synapsed_by_Dm12	CG3909	1.91	6.25	Predicted values are identical
Synapsed_by_Dm12	pdm3	1.83	6.25	Predicted values are identical
Synapsed_by_Dm12	CG45071	1.73	6.25	Predicted values are identical
Synapsed_by_Dm12	CG4360	1.69	6.25	Predicted values are identical
Synapsed_by_Dm12	CG12155	1.68	6.25	Predicted values are identical
Synapsed_by_Dm12	spt4	1.51	6.25	Predicted values are identical
Synapsed_by_Dm12	klu	1.41	6.25	Predicted values are identical
Synapsed_by_Dm12	MTA1-like	1.41	6.25	Predicted values are identical
Synapsed_by_Dm12	bon	1.41	6.25	Predicted values are identical
Synapsed_by_Dm12	kn	1.41	6.25	Predicted values are identical
Synapsed_by_Dm12	MED7	1.41	6.25	Predicted values are identical
Synapsed_by_Dm12	NK7.1	1.4	6.25	Predicted values are identical
Synapsed_by_Dm12	svp	1.38	6.25	Predicted values are identical
Synapsed_by_Dm12	Lin29	1.36	6.25	Predicted values are identical
Synapsed_by_Dm12	ph-p	1.36	6.25	Predicted values are identical
Synapsed_by_Dm12	noc	1.31	6.25	Predicted values are identical
Synapsed_by_Dm12	CG11317	1.27	6.25	Predicted values are identical
Synapsed_by_Dm12	CG17802	1.19	6.25	Predicted values are identical
Synapsed_by_Dm12	grn	1.06	6.25	Predicted values are identical
Synapsed_by_Dm15	MED17	1	0	Predicted values are identical
Synapsed_by_Dm15	Rpd3	1	0	Predicted values are identical
Synapsed_by_Dm15	mirr	1	0	Predicted values are identical
Synapsed_by_Dm15	Sox21b	1	0	Predicted values are identical
Synapsed_by_Dm15	Tfb1	1	0	Predicted values are identical
Synapsed_by_Dm15	kn	1	0	Predicted values are identical
Synapsed_by_Dm15	dom	1	0	Predicted values are identical
Synapsed_by_Dm15	Trf	1	0	Predicted values are identical
Synapsed_by_Dm15	dac	1	0	Predicted values are identical
Synapsed_by_Dm15	Dif	1	0	Predicted values are identical
Synapsed_by_Dm15	mrn	1	0	Predicted values are identical
Synapsed_by_Dm15	scro	1	0	Predicted values are identical
Synapsed_by_Dm15	HP1b	1	0	Predicted values are identical
Synapsed_by_Dm15	CG7518	0.07	0	Predicted values are identical
Synapsed_by_Dm15	Dip2	0	0	Predicted values are identical
Synapsed_by_Dm15	opa	0	0	Predicted values are identical
Synapsed_by_Dm15	MTA1-like	0	0	Predicted values are identical
Synapsed_by_Dm15	MED27	0	0	Predicted values are identical
Synapsed_by_Dm15	CG10979	0	0	Predicted values are identical
Synapsed_by_Dm15	CG1024	0	0	Predicted values are identical
Synapsed_by_Dm15	rn	0	0	Predicted values are identical
Synapsed_by_Dm15	grn	0	0	Predicted values are identical
Synapsed_by_Dm15	ato	0	0	Predicted values are identical
Synapsed_by_Dm15	Kdm2	0	0	Predicted values are identical
Synapsed_by_Dm15	sage	0	0	Predicted values are identical
Synapsed_by_Dm15	Crc	0	0	Predicted values are identical
Synapsed_by_Dm15	CG3909	0	0	Predicted values are identical
Synapsed_by_Dm15	CG6254	0	0	Predicted values are identical
Synapsed_by_Dm15	cwo	0	0	Predicted values are identical
Synapsed_by_Dm15	hth	0	0	Predicted values are identical
Synapsed_by_Dm4	ey	4.27	9.38	Predicted values are identical
Synapsed_by_Dm4	rgr	2.6	9.38	Predicted values are identical
Synapsed_by_Dm4	Lim3	2.54	9.38	Predicted values are identical
Synapsed_by_Dm4	trem	2.05	9.38	Predicted values are identical
Synapsed_by_Dm4	TfIIFbeta	1.9	9.38	Predicted values are identical
Synapsed_by_Dm4	tup	1.84	9.38	Predicted values are identical
Synapsed_by_Dm4	Xbp1	1.73	9.38	Predicted values are identical
Synapsed_by_Dm4	Camta	1.65	9.38	Predicted values are identical
Synapsed_by_Dm4	Atf3	1.64	9.38	Predicted values are identical
Synapsed_by_Dm4	CG14711	1.58	9.38	Predicted values are identical
Synapsed_by_Dm4	Hakai	1.56	9.38	Predicted values are identical
Synapsed_by_Dm4	MED18	1.42	9.38	Predicted values are identical
Synapsed_by_Dm4	Plzf	1.42	9.38	Predicted values are identical
Synapsed_by_Dm4	NFAT	1.41	9.38	Predicted values are identical
Synapsed_by_Dm4	Hmx	1.41	9.38	Predicted values are identical
Synapsed_by_Dm4	CG3065	1.41	9.38	Predicted values are identical
Synapsed_by_Dm4	hpo	1.41	9.38	Predicted values are identical
Synapsed_by_Dm4	CG8578	1.41	9.38	Predicted values are identical
Synapsed_by_Dm4	CTCF	1.41	9.38	Predicted values are identical
Synapsed_by_Dm4	GATAd	1.4	9.38	Predicted values are identical
Synapsed_by_Dm4	CG17802	1.4	9.38	Predicted values are identical
Synapsed_by_Dm4	ecd	1.36	9.38	Predicted values are identical
Synapsed_by_Dm4	Awh	1.33	9.38	Predicted values are identical
Synapsed_by_Dm4	Brf	1.33	9.38	Predicted values are identical
Synapsed_by_Dm4	CG7368	1.3	9.38	Predicted values are identical
Synapsed_by_Dm4	Rack1	1.29	9.38	Predicted values are identical
Synapsed_by_Dm4	Sce	1.25	9.38	Predicted values are identical
Synapsed_by_Dm4	Su(var)3-7	1.23	9.38	Predicted values are identical
Synapsed_by_Dm4	klu	1.18	9.38	Predicted values are identical
Synapsed_by_Dm4	CG11294	1.16	9.38	Predicted values are identical
Synapsed_by_Dm6	Dif	1.94	6.25	Predicted values are identical
Synapsed_by_Dm6	Sox102F	1.94	6.25	Predicted values are identical
Synapsed_by_Dm6	elB	1.88	6.25	Predicted values are identical
Synapsed_by_Dm6	Xbp1	1.67	6.25	Predicted values are identical
Synapsed_by_Dm6	CG8388	1.67	6.25	Predicted values are identical
Synapsed_by_Dm6	CG7818	1.66	6.25	Predicted values are identical
Synapsed_by_Dm6	Sap30	1.53	6.25	Predicted values are identical
Synapsed_by_Dm6	Hakai	1.47	6.25	Predicted values are identical
Synapsed_by_Dm6	tj	1.42	6.25	Predicted values are identical
Synapsed_by_Dm6	CG43689	1.41	6.25	Predicted values are identical
Synapsed_by_Dm6	CG10959	1.41	6.25	Predicted values are identical
Synapsed_by_Dm6	sage	1.41	6.25	Predicted values are identical
Synapsed_by_Dm6	Sox14	1.36	6.25	Predicted values are identical
Synapsed_by_Dm6	Ets97D	1.18	6.25	Predicted values are identical
Synapsed_by_Dm6	opa	1	6.25	Predicted values are identical
Synapsed_by_Dm6	MTA1-like	1	6.25	Predicted values are identical
Synapsed_by_Dm6	CG6254	1	6.25	Predicted values are identical
Synapsed_by_Dm6	svp	1	6.25	Predicted values are identical
Synapsed_by_Dm6	sr	1	6.25	Predicted values are identical
Synapsed_by_Dm6	CG4360	1	6.25	Predicted values are identical
Synapsed_by_Dm6	TFAM	1	6.25	Predicted values are identical
Synapsed_by_Dm6	CG11504	1	6.25	Predicted values are identical
Synapsed_by_Dm6	bab1	1	6.25	Predicted values are identical
Synapsed_by_Dm6	vvl	1	6.25	Predicted values are identical
Synapsed_by_Dm6	CG11560	1	6.25	Predicted values are identical
Synapsed_by_Dm6	CG4328	1	6.25	Predicted values are identical
Synapsed_by_Dm6	CG45071	1	6.25	Predicted values are identical
Synapsed_by_Dm6	CkIIalpha-i1	1	6.25	Predicted values are identical
Synapsed_by_Dm6	TfAP-2	1	6.25	Predicted values are identical
Synapsed_by_Dm6	pdm3	1	6.25	Predicted values are identical
Synapsed_by_Dm8	CG14711	1	0	Predicted values are identical
Synapsed_by_Dm8	MED4	1	0	Predicted values are identical
Synapsed_by_Dm8	fd68A	1	0	Predicted values are identical
Synapsed_by_Dm8	Eip74EF	1	0	Predicted values are identical
Synapsed_by_Dm8	fd59A	1	0	Predicted values are identical
Synapsed_by_Dm8	CG32982	1	0	Predicted values are identical
Synapsed_by_Dm8	CG13123	1	0	Predicted values are identical
Synapsed_by_Dm8	opa	0	0	Predicted values are identical
Synapsed_by_Dm8	MTA1-like	0	0	Predicted values are identical
Synapsed_by_Dm8	MED27	0	0	Predicted values are identical
Synapsed_by_Dm8	CG10979	0	0	Predicted values are identical
Synapsed_by_Dm8	CG1024	0	0	Predicted values are identical
Synapsed_by_Dm8	rn	0	0	Predicted values are identical
Synapsed_by_Dm8	grn	0	0	Predicted values are identical
Synapsed_by_Dm8	ato	0	0	Predicted values are identical
Synapsed_by_Dm8	sage	0	0	Predicted values are identical
Synapsed_by_Dm8	Crc	0	0	Predicted values are identical
Synapsed_by_Dm8	CG3909	0	0	Predicted values are identical
Synapsed_by_Dm8	CG6254	0	0	Predicted values are identical
Synapsed_by_Dm8	cwo	0	0	Predicted values are identical
Synapsed_by_Dm8	hth	0	0	Predicted values are identical
Synapsed_by_Dm8	MED7	0	0	Predicted values are identical
Synapsed_by_Dm8	CG4565	0	0	Predicted values are identical
Synapsed_by_Dm8	CG6689	0	0	Predicted values are identical
Synapsed_by_Dm8	CG31441	0	0	Predicted values are identical
Synapsed_by_Dm8	CG14710	0	0	Predicted values are identical
Synapsed_by_Dm8	MBD-R2	0	0	Predicted values are identical
Synapsed_by_Dm8	Octbeta2R	0	0	Predicted values are identical
Synapsed_by_Dm8	CG7518	0	0	Predicted values are identical
Synapsed_by_Dm8	CtBP	0	0	Predicted values are identical
Synapsed_by_L1	CG9705	3.54	9.09	Predicted values are identical
Synapsed_by_L1	CG7357	2.78	9.09	Predicted values are identical
Synapsed_by_L1	CG42748	2.34	9.09	Predicted values are identical
Synapsed_by_L1	CG11560	1.87	9.09	Predicted values are identical
Synapsed_by_L1	Ets97D	1.84	9.09	Predicted values are identical
Synapsed_by_L1	bsh	1.78	9.09	Predicted values are identical
Synapsed_by_L1	Sce	1.77	9.09	Predicted values are identical
Synapsed_by_L1	Set2	1.73	9.09	Predicted values are identical
Synapsed_by_L1	CG2889	1.73	9.09	Predicted values are identical
Synapsed_by_L1	Crc	1.69	9.09	Predicted values are identical
Synapsed_by_L1	CG7818	1.65	9.09	Predicted values are identical
Synapsed_by_L1	caup	1.65	9.09	Predicted values are identical
Synapsed_by_L1	HmgD	1.64	9.09	Predicted values are identical
Synapsed_by_L1	CG6689	1.63	9.09	Predicted values are identical
Synapsed_by_L1	CG13123	1.62	9.09	Predicted values are identical
Synapsed_by_L1	slou	1.55	9.09	Predicted values are identical
Synapsed_by_L1	CG10959	1.5	9.09	Predicted values are identical
Synapsed_by_L1	CG45071	1.42	9.09	Predicted values are identical
Synapsed_by_L1	noc	1.42	9.09	Predicted values are identical
Synapsed_by_L1	CG6163	1.41	9.09	Predicted values are identical
Synapsed_by_L1	phol	1.41	9.09	Predicted values are identical
Synapsed_by_L1	fd68A	1.41	9.09	Predicted values are identical
Synapsed_by_L1	tef	1.41	9.09	Predicted values are identical
Synapsed_by_L1	CG44247	1.41	9.09	Predicted values are identical
Synapsed_by_L1	CG8216	1.41	9.09	Predicted values are identical
Synapsed_by_L1	Tfb1	1.41	9.09	Predicted values are identical
Synapsed_by_L1	Sap30	1.41	9.09	Predicted values are identical
Synapsed_by_L1	Lim3	1.41	9.09	Predicted values are identical
Synapsed_by_L1	Hr39	1.41	9.09	Predicted values are identical
Synapsed_by_L1	Rpd3	1.4	9.09	Predicted values are identical
Synapsed_by_L2	mrn	4.65	15.15	Predicted values are identical
Synapsed_by_L2	zf30C	3.08	15.15	Predicted values are identical
Synapsed_by_L2	Lmpt	3.02	15.15	Predicted values are identical
Synapsed_by_L2	Cdc5	2.97	15.15	Predicted values are identical
Synapsed_by_L2	Camta	2.87	15.15	Predicted values are identical
Synapsed_by_L2	MED4	2.61	15.15	Predicted values are identical
Synapsed_by_L2	Sox102F	2.58	15.15	Predicted values are identical
Synapsed_by_L2	erm	2.54	15.15	Predicted values are identical
Synapsed_by_L2	esn	1.89	15.15	Predicted values are identical
Synapsed_by_L2	cwo	1.88	15.15	Predicted values are identical
Synapsed_by_L2	CG18265	1.73	15.15	Predicted values are identical
Synapsed_by_L2	CG9650	1.73	15.15	Predicted values are identical
Synapsed_by_L2	ecd	1.72	15.15	Predicted values are identical
Synapsed_by_L2	CrebB	1.71	15.15	Predicted values are identical
Synapsed_by_L2	CG12659	1.68	15.15	Predicted values are identical
Synapsed_by_L2	ph-p	1.65	15.15	Predicted values are identical
Synapsed_by_L2	Eip93F	1.63	15.15	Predicted values are identical
Synapsed_by_L2	RunxB	1.63	15.15	Predicted values are identical
Synapsed_by_L2	vfl	1.63	15.15	Predicted values are identical
Synapsed_by_L2	Cp190	1.55	15.15	Predicted values are identical
Synapsed_by_L2	Rbf	1.44	15.15	Predicted values are identical
Synapsed_by_L2	CG10321	1.42	15.15	Predicted values are identical
Synapsed_by_L2	Ets97D	1.41	15.15	Predicted values are identical
Synapsed_by_L2	dve	1.41	15.15	Predicted values are identical
Synapsed_by_L2	grn	1.41	15.15	Predicted values are identical
Synapsed_by_L2	acj6	1.41	15.15	Predicted values are identical
Synapsed_by_L2	Elp3	1.41	15.15	Predicted values are identical
Synapsed_by_L2	Xbp1	1.4	15.15	Predicted values are identical
Synapsed_by_L2	MED28	1.4	15.15	Predicted values are identical
Synapsed_by_L2	Dll	1.38	15.15	Predicted values are identical
Synapsed_by_L3	hng1	4.96	21.21	Predicted values are identical
Synapsed_by_L3	ecd	2.84	21.21	Predicted values are identical
Synapsed_by_L3	CG2116	2.78	21.21	Predicted values are identical
Synapsed_by_L3	Sox14	2.51	21.21	Predicted values are identical
Synapsed_by_L3	CG8216	2.37	21.21	Predicted values are identical
Synapsed_by_L3	Octbeta2R	2.37	21.21	Predicted values are identical
Synapsed_by_L3	NFAT	2.14	21.21	Predicted values are identical
Synapsed_by_L3	ktub	2.13	21.21	Predicted values are identical
Synapsed_by_L3	E2f2	2.13	21.21	Predicted values are identical
Synapsed_by_L3	CG6163	2.03	21.21	Predicted values are identical
Synapsed_by_L3	trem	2.01	21.21	Predicted values are identical
Synapsed_by_L3	Opbp	2	21.21	Predicted values are identical
Synapsed_by_L3	spt4	1.97	21.21	Predicted values are identical
Synapsed_by_L3	HmgD	1.92	21.21	Predicted values are identical
Synapsed_by_L3	nvy	1.89	21.21	Predicted values are identical
Synapsed_by_L3	CR43670	1.85	21.21	Predicted values are identical
Synapsed_by_L3	CG6654	1.75	21.21	Predicted values are identical
Synapsed_by_L3	Dad	1.75	21.21	Predicted values are identical
Synapsed_by_L3	Eip74EF	1.7	21.21	Predicted values are identical
Synapsed_by_L3	Dref	1.7	21.21	Predicted values are identical
Synapsed_by_L3	TH1	1.68	21.21	Predicted values are identical
Synapsed_by_L3	luna	1.65	21.21	Predicted values are identical
Synapsed_by_L3	tj	1.61	21.21	Predicted values are identical
Synapsed_by_L3	CG6683	1.58	21.21	Predicted values are identical
Synapsed_by_L3	ato	1.56	21.21	Predicted values are identical
Synapsed_by_L3	CG7368	1.52	21.21	Predicted values are identical
Synapsed_by_L3	CG6689	1.42	21.21	Predicted values are identical
Synapsed_by_L3	CG10959	1.41	21.21	Predicted values are identical
Synapsed_by_L3	zfh2	1.41	21.21	Predicted values are identical
Synapsed_by_L3	jing	1.41	21.21	Predicted values are identical
Synapsed_by_L4	MED7	3.94	12.12	Predicted values are identical
Synapsed_by_L4	MED4	2.72	12.12	Predicted values are identical
Synapsed_by_L4	pdm3	2.57	12.12	Predicted values are identical
Synapsed_by_L4	HmgD	2.4	12.12	Predicted values are identical
Synapsed_by_L4	CG10631	2.37	12.12	Predicted values are identical
Synapsed_by_L4	MED17	2.23	12.12	Predicted values are identical
Synapsed_by_L4	CG10959	2.15	12.12	Predicted values are identical
Synapsed_by_L4	ecd	2	12.12	Predicted values are identical
Synapsed_by_L4	Rpd3	1.98	12.12	Predicted values are identical
Synapsed_by_L4	NELF-B	1.89	12.12	Predicted values are identical
Synapsed_by_L4	Xrp1	1.87	12.12	Predicted values are identical
Synapsed_by_L4	Dnz1	1.86	12.12	Predicted values are identical
Synapsed_by_L4	CG3163	1.78	12.12	Predicted values are identical
Synapsed_by_L4	CG11085	1.71	12.12	Predicted values are identical
Synapsed_by_L4	danr	1.69	12.12	Predicted values are identical
Synapsed_by_L4	CG3065	1.68	12.12	Predicted values are identical
Synapsed_by_L4	Mef2	1.67	12.12	Predicted values are identical
Synapsed_by_L4	mor	1.65	12.12	Predicted values are identical
Synapsed_by_L4	dan	1.65	12.12	Predicted values are identical
Synapsed_by_L4	NK7.1	1.62	12.12	Predicted values are identical
Synapsed_by_L4	slou	1.61	12.12	Predicted values are identical
Synapsed_by_L4	Cdc5	1.56	12.12	Predicted values are identical
Synapsed_by_L4	CG3815	1.5	12.12	Predicted values are identical
Synapsed_by_L4	ERR	1.48	12.12	Predicted values are identical
Synapsed_by_L4	grp	1.47	12.12	Predicted values are identical
Synapsed_by_L4	CG3847	1.42	12.12	Predicted values are identical
Synapsed_by_L4	bi	1.41	12.12	Predicted values are identical
Synapsed_by_L4	CG6254	1.41	12.12	Predicted values are identical
Synapsed_by_L4	CG15715	1.4	12.12	Predicted values are identical
Synapsed_by_L4	NC2beta	1.4	12.12	Predicted values are identical
Synapsed_by_L5	CG2202	4.66	24.24	Predicted values are identical
Synapsed_by_L5	cbt	4.28	24.24	Predicted values are identical
Synapsed_by_L5	sr	3.77	24.24	Predicted values are identical
Synapsed_by_L5	Dll	3.61	24.24	Predicted values are identical
Synapsed_by_L5	CG9705	3.2	24.24	Predicted values are identical
Synapsed_by_L5	CG8950	2.91	24.24	Predicted values are identical
Synapsed_by_L5	dmrt99B	2.71	24.24	Predicted values are identical
Synapsed_by_L5	CG8388	2.58	24.24	Predicted values are identical
Synapsed_by_L5	Bx	2.53	24.24	Predicted values are identical
Synapsed_by_L5	row	2.5	24.24	Predicted values are identical
Synapsed_by_L5	Dip2	2.44	24.24	Predicted values are identical
Synapsed_by_L5	Brd8	2.16	24.24	Predicted values are identical
Synapsed_by_L5	vfl	2.08	24.24	Predicted values are identical
Synapsed_by_L5	fu2	1.92	24.24	Predicted values are identical
Synapsed_by_L5	ct	1.85	24.24	Predicted values are identical
Synapsed_by_L5	Rpd3	1.73	24.24	Predicted values are identical
Synapsed_by_L5	tup	1.73	24.24	Predicted values are identical
Synapsed_by_L5	CG7818	1.73	24.24	Predicted values are identical
Synapsed_by_L5	CG6689	1.69	24.24	Predicted values are identical
Synapsed_by_L5	CG10631	1.68	24.24	Predicted values are identical
Synapsed_by_L5	CG44247	1.63	24.24	Predicted values are identical
Synapsed_by_L5	toy	1.59	24.24	Predicted values are identical
Synapsed_by_L5	Su(z)12	1.55	24.24	Predicted values are identical
Synapsed_by_L5	CG34376	1.51	24.24	Predicted values are identical
Synapsed_by_L5	Fer2	1.5	24.24	Predicted values are identical
Synapsed_by_L5	Sox21b	1.45	24.24	Predicted values are identical
Synapsed_by_L5	CrebA	1.42	24.24	Predicted values are identical
Synapsed_by_L5	CG10209	1.41	24.24	Predicted values are identical
Synapsed_by_L5	Trf	1.41	24.24	Predicted values are identical
Synapsed_by_L5	Opbp	1.41	24.24	Predicted values are identical
Synapsed_by_Lawf1	CG3163	3.23	9.09	Predicted values are identical
Synapsed_by_Lawf1	run	2.44	9.09	Predicted values are identical
Synapsed_by_Lawf1	Camta	1.95	9.09	Predicted values are identical
Synapsed_by_Lawf1	E2f1	1.87	9.09	Predicted values are identical
Synapsed_by_Lawf1	ph-p	1.76	9.09	Predicted values are identical
Synapsed_by_Lawf1	CG17802	1.72	9.09	Predicted values are identical
Synapsed_by_Lawf1	Trf	1.69	9.09	Predicted values are identical
Synapsed_by_Lawf1	hng1	1.62	9.09	Predicted values are identical
Synapsed_by_Lawf1	NC2beta	1.5	9.09	Predicted values are identical
Synapsed_by_Lawf1	Dad	1.5	9.09	Predicted values are identical
Synapsed_by_Lawf1	Octbeta2R	1.47	9.09	Predicted values are identical
Synapsed_by_Lawf1	CG8388	1.46	9.09	Predicted values are identical
Synapsed_by_Lawf1	CG6907	1.44	9.09	Predicted values are identical
Synapsed_by_Lawf1	Kdm2	1.42	9.09	Predicted values are identical
Synapsed_by_Lawf1	Hakai	1.42	9.09	Predicted values are identical
Synapsed_by_Lawf1	CG6254	1.41	9.09	Predicted values are identical
Synapsed_by_Lawf1	salr	1.41	9.09	Predicted values are identical
Synapsed_by_Lawf1	CtBP	1.41	9.09	Predicted values are identical
Synapsed_by_Lawf1	cwo	1.4	9.09	Predicted values are identical
Synapsed_by_Lawf1	GATAd	1.37	9.09	Predicted values are identical
Synapsed_by_Lawf1	RunxB	1.37	9.09	Predicted values are identical
Synapsed_by_Lawf1	fd59A	1.37	9.09	Predicted values are identical
Synapsed_by_Lawf1	hth	1.34	9.09	Predicted values are identical
Synapsed_by_Lawf1	ct	1.34	9.09	Predicted values are identical
Synapsed_by_Lawf1	pzg	1.33	9.09	Predicted values are identical
Synapsed_by_Lawf1	br	1.33	9.09	Predicted values are identical
Synapsed_by_Lawf1	CG11695	1.31	9.09	Predicted values are identical
Synapsed_by_Lawf1	CG42748	1.3	9.09	Predicted values are identical
Synapsed_by_Lawf1	zf30C	1.27	9.09	Predicted values are identical
Synapsed_by_Lawf1	sr	1.24	9.09	Predicted values are identical
Synapsed_by_Mi1	CG6254	5.65	43.75	0.487950036474267
Synapsed_by_Mi1	CG12219	5.13	43.75	0.487950036474267
Synapsed_by_Mi1	CG8950	4.92	43.75	0.487950036474267
Synapsed_by_Mi1	Bx	4.27	43.75	0.487950036474267
Synapsed_by_Mi1	CG8388	4.23	43.75	0.487950036474267
Synapsed_by_Mi1	CG7368	3.51	43.75	0.487950036474267
Synapsed_by_Mi1	CG11294	3.39	43.75	0.487950036474267
Synapsed_by_Mi1	cbt	3.37	43.75	0.487950036474267
Synapsed_by_Mi1	NFAT	2.81	43.75	0.487950036474267
Synapsed_by_Mi1	pros	2.81	43.75	0.487950036474267
Synapsed_by_Mi1	CG4820	2.72	43.75	0.487950036474267
Synapsed_by_Mi1	Xbp1	2.51	43.75	0.487950036474267
Synapsed_by_Mi1	MED18	2.51	43.75	0.487950036474267
Synapsed_by_Mi1	CG13894	2.39	43.75	0.487950036474267
Synapsed_by_Mi1	Sce	2.23	43.75	0.487950036474267
Synapsed_by_Mi1	toy	2.2	43.75	0.487950036474267
Synapsed_by_Mi1	CG4328	1.97	43.75	0.487950036474267
Synapsed_by_Mi1	Ets97D	1.95	43.75	0.487950036474267
Synapsed_by_Mi1	RpII33	1.85	43.75	0.487950036474267
Synapsed_by_Mi1	CG8765	1.81	43.75	0.487950036474267
Synapsed_by_Mi1	mTTF	1.72	43.75	0.487950036474267
Synapsed_by_Mi1	Side	1.69	43.75	0.487950036474267
Synapsed_by_Mi1	Rx	1.64	43.75	0.487950036474267
Synapsed_by_Mi1	Camta	1.62	43.75	0.487950036474267
Synapsed_by_Mi1	CG6689	1.55	43.75	0.487950036474267
Synapsed_by_Mi1	E2f1	1.51	43.75	0.487950036474267
Synapsed_by_Mi1	Sox21b	1.42	43.75	0.487950036474267
Synapsed_by_Mi1	Brd8	1.41	43.75	0.487950036474267
Synapsed_by_Mi1	CG2116	1.35	43.75	0.487950036474267
Synapsed_by_Mi1	CG11696	1.33	43.75	0.487950036474267
Synapsed_by_Mi10	Bx	1.41	0	Predicted values are identical
Synapsed_by_Mi10	bon	1.41	0	Predicted values are identical
Synapsed_by_Mi10	nvy	1.41	0	Predicted values are identical
Synapsed_by_Mi10	erm	1.41	0	Predicted values are identical
Synapsed_by_Mi10	CG32982	1.38	0	Predicted values are identical
Synapsed_by_Mi10	CG13894	1.34	0	Predicted values are identical
Synapsed_by_Mi10	CG9705	1.33	0	Predicted values are identical
Synapsed_by_Mi10	MED27	1	0	Predicted values are identical
Synapsed_by_Mi10	CtBP	1	0	Predicted values are identical
Synapsed_by_Mi10	NK7.1	1	0	Predicted values are identical
Synapsed_by_Mi10	MED17	1	0	Predicted values are identical
Synapsed_by_Mi10	dan	1	0	Predicted values are identical
Synapsed_by_Mi10	zfh1	1	0	Predicted values are identical
Synapsed_by_Mi10	CG1792	1	0	Predicted values are identical
Synapsed_by_Mi10	Cdc5	1	0	Predicted values are identical
Synapsed_by_Mi10	Ets65A	1	0	Predicted values are identical
Synapsed_by_Mi10	CG9948	1	0	Predicted values are identical
Synapsed_by_Mi10	CG32105	1	0	Predicted values are identical
Synapsed_by_Mi10	ara	1	0	Predicted values are identical
Synapsed_by_Mi10	CG45071	1	0	Predicted values are identical
Synapsed_by_Mi10	pzg	1	0	Predicted values are identical
Synapsed_by_Mi10	CG8216	1	0	Predicted values are identical
Synapsed_by_Mi10	Taf5	1	0	Predicted values are identical
Synapsed_by_Mi10	luna	1	0	Predicted values are identical
Synapsed_by_Mi10	ADD1	1	0	Predicted values are identical
Synapsed_by_Mi10	Tfb1	1	0	Predicted values are identical
Synapsed_by_Mi10	CG8950	1	0	Predicted values are identical
Synapsed_by_Mi10	CG10321	1	0	Predicted values are identical
Synapsed_by_Mi10	CG30403	1	0	Predicted values are identical
Synapsed_by_Mi10	Atf-2	1	0	Predicted values are identical
Synapsed_by_Mi4	CG12155	6.67	15.62	Predicted values are identical
Synapsed_by_Mi4	CG17361	3.38	15.62	Predicted values are identical
Synapsed_by_Mi4	CG10979	3.08	15.62	Predicted values are identical
Synapsed_by_Mi4	sim	2.88	15.62	Predicted values are identical
Synapsed_by_Mi4	CG11414	2.77	15.62	Predicted values are identical
Synapsed_by_Mi4	salm	2.69	15.62	Predicted values are identical
Synapsed_by_Mi4	Dnz1	2.62	15.62	Predicted values are identical
Synapsed_by_Mi4	hng1	2.58	15.62	Predicted values are identical
Synapsed_by_Mi4	chm	2.48	15.62	Predicted values are identical
Synapsed_by_Mi4	GATAd	2.44	15.62	Predicted values are identical
Synapsed_by_Mi4	CG9705	2.43	15.62	Predicted values are identical
Synapsed_by_Mi4	sr	2.3	15.62	Predicted values are identical
Synapsed_by_Mi4	TfIIFbeta	2.19	15.62	Predicted values are identical
Synapsed_by_Mi4	CG9426	2.17	15.62	Predicted values are identical
Synapsed_by_Mi4	CG4820	2.13	15.62	Predicted values are identical
Synapsed_by_Mi4	CG31441	1.91	15.62	Predicted values are identical
Synapsed_by_Mi4	Side	1.8	15.62	Predicted values are identical
Synapsed_by_Mi4	E2f2	1.8	15.62	Predicted values are identical
Synapsed_by_Mi4	Sox21b	1.77	15.62	Predicted values are identical
Synapsed_by_Mi4	CG17829	1.73	15.62	Predicted values are identical
Synapsed_by_Mi4	tsh	1.72	15.62	Predicted values are identical
Synapsed_by_Mi4	MTA1-like	1.71	15.62	Predicted values are identical
Synapsed_by_Mi4	CG7368	1.7	15.62	Predicted values are identical
Synapsed_by_Mi4	TfAP-2	1.65	15.62	Predicted values are identical
Synapsed_by_Mi4	Cp190	1.6	15.62	Predicted values are identical
Synapsed_by_Mi4	CG8578	1.58	15.62	Predicted values are identical
Synapsed_by_Mi4	CG9948	1.55	15.62	Predicted values are identical
Synapsed_by_Mi4	Trf	1.53	15.62	Predicted values are identical
Synapsed_by_Mi4	CG11560	1.45	15.62	Predicted values are identical
Synapsed_by_Mi4	Hmx	1.43	15.62	Predicted values are identical
Synapsed_by_Mi9	ecd	2.39	15.62	Predicted values are identical
Synapsed_by_Mi9	CG10904	2.26	15.62	Predicted values are identical
Synapsed_by_Mi9	TfIIFbeta	2.07	15.62	Predicted values are identical
Synapsed_by_Mi9	rn	2.01	15.62	Predicted values are identical
Synapsed_by_Mi9	Vsx1	1.96	15.62	Predicted values are identical
Synapsed_by_Mi9	CG15715	1.93	15.62	Predicted values are identical
Synapsed_by_Mi9	Hakai	1.93	15.62	Predicted values are identical
Synapsed_by_Mi9	Chrac-14	1.88	15.62	Predicted values are identical
Synapsed_by_Mi9	CG8924	1.81	15.62	Predicted values are identical
Synapsed_by_Mi9	danr	1.79	15.62	Predicted values are identical
Synapsed_by_Mi9	CG6689	1.75	15.62	Predicted values are identical
Synapsed_by_Mi9	Mef2	1.73	15.62	Predicted values are identical
Synapsed_by_Mi9	sr	1.7	15.62	Predicted values are identical
Synapsed_by_Mi9	kin17	1.68	15.62	Predicted values are identical
Synapsed_by_Mi9	CG4360	1.64	15.62	Predicted values are identical
Synapsed_by_Mi9	tsh	1.59	15.62	Predicted values are identical
Synapsed_by_Mi9	woc	1.44	15.62	Predicted values are identical
Synapsed_by_Mi9	NFAT	1.41	15.62	Predicted values are identical
Synapsed_by_Mi9	vvl	1.41	15.62	Predicted values are identical
Synapsed_by_Mi9	Chrac-16	1.41	15.62	Predicted values are identical
Synapsed_by_Mi9	Sry-delta	1.41	15.62	Predicted values are identical
Synapsed_by_Mi9	Atf3	1.4	15.62	Predicted values are identical
Synapsed_by_Mi9	CG12219	1.4	15.62	Predicted values are identical
Synapsed_by_Mi9	slim	1.38	15.62	Predicted values are identical
Synapsed_by_Mi9	Sap30	1.38	15.62	Predicted values are identical
Synapsed_by_Mi9	Hmx	1.33	15.62	Predicted values are identical
Synapsed_by_Mi9	fu2	1.3	15.62	Predicted values are identical
Synapsed_by_Mi9	l(3)mbt	1.29	15.62	Predicted values are identical
Synapsed_by_Mi9	NK7.1	1.28	15.62	Predicted values are identical
Synapsed_by_Mi9	CG30403	1.16	15.62	Predicted values are identical
Synapsed_by_Pm1a	CG7368	3.68	6.25	Predicted values are identical
Synapsed_by_Pm1a	CG34340	2.95	6.25	Predicted values are identical
Synapsed_by_Pm1a	foxo	2	6.25	Predicted values are identical
Synapsed_by_Pm1a	Dll	1.88	6.25	Predicted values are identical
Synapsed_by_Pm1a	CG6683	1.71	6.25	Predicted values are identical
Synapsed_by_Pm1a	zfh1	1.49	6.25	Predicted values are identical
Synapsed_by_Pm1a	CG12299	1.42	6.25	Predicted values are identical
Synapsed_by_Pm1a	Hr39	1.42	6.25	Predicted values are identical
Synapsed_by_Pm1a	CG17806	1.41	6.25	Predicted values are identical
Synapsed_by_Pm1a	salm	1.41	6.25	Predicted values are identical
Synapsed_by_Pm1a	MED4	1.41	6.25	Predicted values are identical
Synapsed_by_Pm1a	MED17	1.41	6.25	Predicted values are identical
Synapsed_by_Pm1a	sim	1.41	6.25	Predicted values are identical
Synapsed_by_Pm1a	CG10321	1.41	6.25	Predicted values are identical
Synapsed_by_Pm1a	Atf-2	1.4	6.25	Predicted values are identical
Synapsed_by_Pm1a	MED28	1.37	6.25	Predicted values are identical
Synapsed_by_Pm1a	MED30	1.36	6.25	Predicted values are identical
Synapsed_by_Pm1a	Su(z)12	1.34	6.25	Predicted values are identical
Synapsed_by_Pm1a	CG8924	1.34	6.25	Predicted values are identical
Synapsed_by_Pm1a	CG6813	1.27	6.25	Predicted values are identical
Synapsed_by_Pm1a	MTA1-like	1	6.25	Predicted values are identical
Synapsed_by_Pm1a	CG1024	1	6.25	Predicted values are identical
Synapsed_by_Pm1a	hth	1	6.25	Predicted values are identical
Synapsed_by_Pm1a	MED7	1	6.25	Predicted values are identical
Synapsed_by_Pm1a	CG14711	1	6.25	Predicted values are identical
Synapsed_by_Pm1a	svp	1	6.25	Predicted values are identical
Synapsed_by_Pm1a	MBD-R2	1	6.25	Predicted values are identical
Synapsed_by_Pm1a	Su(var)3-7	1	6.25	Predicted values are identical
Synapsed_by_Pm1a	Cp190	1	6.25	Predicted values are identical
Synapsed_by_Pm1a	Fer2	1	6.25	Predicted values are identical
Synapsed_by_Pm1b	vvl	1	0	Predicted values are identical
Synapsed_by_Pm1b	CG9948	1	0	Predicted values are identical
Synapsed_by_Pm1b	CrebA	1	0	Predicted values are identical
Synapsed_by_Pm1b	CG4676	1	0	Predicted values are identical
Synapsed_by_Pm1b	CG3065	1	0	Predicted values are identical
Synapsed_by_Pm1b	NFAT	1	0	Predicted values are identical
Synapsed_by_Pm1b	CG7556	1	0	Predicted values are identical
Synapsed_by_Pm1b	NC2beta	1	0	Predicted values are identical
Synapsed_by_Pm1b	Atf3	0.06	0	Predicted values are identical
Synapsed_by_Pm1b	Dip2	0	0	Predicted values are identical
Synapsed_by_Pm1b	opa	0	0	Predicted values are identical
Synapsed_by_Pm1b	MTA1-like	0	0	Predicted values are identical
Synapsed_by_Pm1b	MED27	0	0	Predicted values are identical
Synapsed_by_Pm1b	CG10979	0	0	Predicted values are identical
Synapsed_by_Pm1b	CG1024	0	0	Predicted values are identical
Synapsed_by_Pm1b	rn	0	0	Predicted values are identical
Synapsed_by_Pm1b	grn	0	0	Predicted values are identical
Synapsed_by_Pm1b	ato	0	0	Predicted values are identical
Synapsed_by_Pm1b	Kdm2	0	0	Predicted values are identical
Synapsed_by_Pm1b	sage	0	0	Predicted values are identical
Synapsed_by_Pm1b	Crc	0	0	Predicted values are identical
Synapsed_by_Pm1b	CG3909	0	0	Predicted values are identical
Synapsed_by_Pm1b	CG6254	0	0	Predicted values are identical
Synapsed_by_Pm1b	cwo	0	0	Predicted values are identical
Synapsed_by_Pm1b	hth	0	0	Predicted values are identical
Synapsed_by_Pm1b	MED7	0	0	Predicted values are identical
Synapsed_by_Pm1b	TfIIFbeta	0	0	Predicted values are identical
Synapsed_by_Pm1b	CG4565	0	0	Predicted values are identical
Synapsed_by_Pm1b	CG4820	0	0	Predicted values are identical
Synapsed_by_Pm1b	CG6689	0	0	Predicted values are identical
Synapsed_by_Pm2	TfAP-2	5.67	25	Predicted values are identical
Synapsed_by_Pm2	CG9948	5	25	Predicted values are identical
Synapsed_by_Pm2	kin17	4.32	25	Predicted values are identical
Synapsed_by_Pm2	CG6689	4.05	25	Predicted values are identical
Synapsed_by_Pm2	CG2116	3.79	25	Predicted values are identical
Synapsed_by_Pm2	hth	3.78	25	Predicted values are identical
Synapsed_by_Pm2	CG32105	3.34	25	Predicted values are identical
Synapsed_by_Pm2	CG8281	2.92	25	Predicted values are identical
Synapsed_by_Pm2	CG11085	2.85	25	Predicted values are identical
Synapsed_by_Pm2	CG30403	2.54	25	Predicted values are identical
Synapsed_by_Pm2	Hmx	2.33	25	Predicted values are identical
Synapsed_by_Pm2	MED17	2.22	25	Predicted values are identical
Synapsed_by_Pm2	ERR	2.11	25	Predicted values are identical
Synapsed_by_Pm2	MED27	2.07	25	Predicted values are identical
Synapsed_by_Pm2	CG9932	1.98	25	Predicted values are identical
Synapsed_by_Pm2	Camta	1.97	25	Predicted values are identical
Synapsed_by_Pm2	Kdm2	1.96	25	Predicted values are identical
Synapsed_by_Pm2	ham	1.9	25	Predicted values are identical
Synapsed_by_Pm2	spt4	1.73	25	Predicted values are identical
Synapsed_by_Pm2	CG9305	1.73	25	Predicted values are identical
Synapsed_by_Pm2	rn	1.7	25	Predicted values are identical
Synapsed_by_Pm2	CG3838	1.7	25	Predicted values are identical
Synapsed_by_Pm2	luna	1.67	25	Predicted values are identical
Synapsed_by_Pm2	pzg	1.66	25	Predicted values are identical
Synapsed_by_Pm2	CrebB	1.65	25	Predicted values are identical
Synapsed_by_Pm2	Set2	1.65	25	Predicted values are identical
Synapsed_by_Pm2	kn	1.54	25	Predicted values are identical
Synapsed_by_Pm2	Rack1	1.51	25	Predicted values are identical
Synapsed_by_Pm2	CG7357	1.46	25	Predicted values are identical
Synapsed_by_Pm2	bsh	1.44	25	Predicted values are identical
Synapsed_by_Pm3	CG6813	1.42	0	Predicted values are identical
Synapsed_by_Pm3	NFAT	1.41	0	Predicted values are identical
Synapsed_by_Pm3	Sox102F	1.41	0	Predicted values are identical
Synapsed_by_Pm3	Trf	1.41	0	Predicted values are identical
Synapsed_by_Pm3	sage	1.4	0	Predicted values are identical
Synapsed_by_Pm3	scro	1.38	0	Predicted values are identical
Synapsed_by_Pm3	grn	1	0	Predicted values are identical
Synapsed_by_Pm3	TfIIFbeta	1	0	Predicted values are identical
Synapsed_by_Pm3	svp	1	0	Predicted values are identical
Synapsed_by_Pm3	CG7518	1	0	Predicted values are identical
Synapsed_by_Pm3	CG17802	1	0	Predicted values are identical
Synapsed_by_Pm3	sr	1	0	Predicted values are identical
Synapsed_by_Pm3	dan	1	0	Predicted values are identical
Synapsed_by_Pm3	CG11504	1	0	Predicted values are identical
Synapsed_by_Pm3	zfh1	1	0	Predicted values are identical
Synapsed_by_Pm3	CG1792	1	0	Predicted values are identical
Synapsed_by_Pm3	ecd	1	0	Predicted values are identical
Synapsed_by_Pm3	Ets65A	1	0	Predicted values are identical
Synapsed_by_Pm3	MED4	1	0	Predicted values are identical
Synapsed_by_Pm3	CG11560	1	0	Predicted values are identical
Synapsed_by_Pm3	CG4328	1	0	Predicted values are identical
Synapsed_by_Pm3	CG17361	1	0	Predicted values are identical
Synapsed_by_Pm3	CkIIalpha-i1	1	0	Predicted values are identical
Synapsed_by_Pm3	CG8388	1	0	Predicted values are identical
Synapsed_by_Pm3	hpo	1	0	Predicted values are identical
Synapsed_by_Pm3	dve	1	0	Predicted values are identical
Synapsed_by_Pm3	bi	1	0	Predicted values are identical
Synapsed_by_Pm3	Vsx2	1	0	Predicted values are identical
Synapsed_by_Pm3	CG3815	1	0	Predicted values are identical
Synapsed_by_Pm3	CG3847	1	0	Predicted values are identical
Synapsed_by_Pm4	fkh	3.48	9.38	Predicted values are identical
Synapsed_by_Pm4	CG11294	2.59	9.38	Predicted values are identical
Synapsed_by_Pm4	CrebA	2.56	9.38	Predicted values are identical
Synapsed_by_Pm4	scro	2.27	9.38	Predicted values are identical
Synapsed_by_Pm4	tara	2.18	9.38	Predicted values are identical
Synapsed_by_Pm4	CG8578	2.18	9.38	Predicted values are identical
Synapsed_by_Pm4	CG11504	1.94	9.38	Predicted values are identical
Synapsed_by_Pm4	Eip93F	1.89	9.38	Predicted values are identical
Synapsed_by_Pm4	Vsx1	1.89	9.38	Predicted values are identical
Synapsed_by_Pm4	CG11723	1.77	9.38	Predicted values are identical
Synapsed_by_Pm4	Lim1	1.73	9.38	Predicted values are identical
Synapsed_by_Pm4	ktub	1.68	9.38	Predicted values are identical
Synapsed_by_Pm4	NFAT	1.56	9.38	Predicted values are identical
Synapsed_by_Pm4	CG6654	1.52	9.38	Predicted values are identical
Synapsed_by_Pm4	CG9650	1.52	9.38	Predicted values are identical
Synapsed_by_Pm4	dalao	1.47	9.38	Predicted values are identical
Synapsed_by_Pm4	CG11695	1.41	9.38	Predicted values are identical
Synapsed_by_Pm4	CG18265	1.41	9.38	Predicted values are identical
Synapsed_by_Pm4	acj6	1.41	9.38	Predicted values are identical
Synapsed_by_Pm4	ey	1.41	9.38	Predicted values are identical
Synapsed_by_Pm4	erm	1.41	9.38	Predicted values are identical
Synapsed_by_Pm4	CG34340	1.41	9.38	Predicted values are identical
Synapsed_by_Pm4	fd59A	1.39	9.38	Predicted values are identical
Synapsed_by_Pm4	Dnz1	1.33	9.38	Predicted values are identical
Synapsed_by_Pm4	GATAd	1.3	9.38	Predicted values are identical
Synapsed_by_Pm4	Hmx	1.29	9.38	Predicted values are identical
Synapsed_by_Pm4	CG4328	1.16	9.38	Predicted values are identical
Synapsed_by_Pm4	D	1.15	9.38	Predicted values are identical
Synapsed_by_Pm4	opa	1	9.38	Predicted values are identical
Synapsed_by_Pm4	sage	1	9.38	Predicted values are identical
Synapsed_by_R7	opa	1.42	0	Predicted values are identical
Synapsed_by_R7	Fer2	1	0	Predicted values are identical
Synapsed_by_R7	CG17806	1	0	Predicted values are identical
Synapsed_by_R7	Stat92E	1	0	Predicted values are identical
Synapsed_by_R7	sba	1	0	Predicted values are identical
Synapsed_by_R7	mld	1	0	Predicted values are identical
Synapsed_by_R7	Taf5	1	0	Predicted values are identical
Synapsed_by_R7	CG10209	1	0	Predicted values are identical
Synapsed_by_R7	Xbp1	1	0	Predicted values are identical
Synapsed_by_R7	CG10959	1	0	Predicted values are identical
Synapsed_by_R7	CG12659	1	0	Predicted values are identical
Synapsed_by_R7	Rbsn-5	1	0	Predicted values are identical
Synapsed_by_R7	CG13123	1	0	Predicted values are identical
Synapsed_by_R7	mTTF	1	0	Predicted values are identical
Synapsed_by_R7	zfh2	1	0	Predicted values are identical
Synapsed_by_R7	CG7818	0.06	0	Predicted values are identical
Synapsed_by_R7	Dip2	0	0	Predicted values are identical
Synapsed_by_R7	MTA1-like	0	0	Predicted values are identical
Synapsed_by_R7	MED27	0	0	Predicted values are identical
Synapsed_by_R7	CG10979	0	0	Predicted values are identical
Synapsed_by_R7	CG1024	0	0	Predicted values are identical
Synapsed_by_R7	rn	0	0	Predicted values are identical
Synapsed_by_R7	grn	0	0	Predicted values are identical
Synapsed_by_R7	ato	0	0	Predicted values are identical
Synapsed_by_R7	Kdm2	0	0	Predicted values are identical
Synapsed_by_R7	sage	0	0	Predicted values are identical
Synapsed_by_R7	Crc	0	0	Predicted values are identical
Synapsed_by_R7	CG6254	0	0	Predicted values are identical
Synapsed_by_R7	cwo	0	0	Predicted values are identical
Synapsed_by_R7	hth	0	0	Predicted values are identical
Synapsed_by_R8	elB	3.44	15.62	Predicted values are identical
Synapsed_by_R8	CG11504	3.1	15.62	Predicted values are identical
Synapsed_by_R8	e(y)2	3.07	15.62	Predicted values are identical
Synapsed_by_R8	Elp3	2.68	15.62	Predicted values are identical
Synapsed_by_R8	ham	2.58	15.62	Predicted values are identical
Synapsed_by_R8	CG11317	2.49	15.62	Predicted values are identical
Synapsed_by_R8	MED7	2.42	15.62	Predicted values are identical
Synapsed_by_R8	chm	2.15	15.62	Predicted values are identical
Synapsed_by_R8	dm	2.13	15.62	Predicted values are identical
Synapsed_by_R8	CG4360	2.06	15.62	Predicted values are identical
Synapsed_by_R8	acj6	1.99	15.62	Predicted values are identical
Synapsed_by_R8	mod	1.95	15.62	Predicted values are identical
Synapsed_by_R8	CG6683	1.76	15.62	Predicted values are identical
Synapsed_by_R8	CG12155	1.7	15.62	Predicted values are identical
Synapsed_by_R8	ecd	1.69	15.62	Predicted values are identical
Synapsed_by_R8	Trf	1.68	15.62	Predicted values are identical
Synapsed_by_R8	ct	1.66	15.62	Predicted values are identical
Synapsed_by_R8	dac	1.62	15.62	Predicted values are identical
Synapsed_by_R8	sage	1.56	15.62	Predicted values are identical
Synapsed_by_R8	Dnz1	1.53	15.62	Predicted values are identical
Synapsed_by_R8	CG1024	1.49	15.62	Predicted values are identical
Synapsed_by_R8	CrebA	1.41	15.62	Predicted values are identical
Synapsed_by_R8	svp	1.41	15.62	Predicted values are identical
Synapsed_by_R8	TFAM	1.41	15.62	Predicted values are identical
Synapsed_by_R8	CG13894	1.41	15.62	Predicted values are identical
Synapsed_by_R8	slou	1.41	15.62	Predicted values are identical
Synapsed_by_R8	zfh2	1.41	15.62	Predicted values are identical
Synapsed_by_R8	esn	1.34	15.62	Predicted values are identical
Synapsed_by_R8	CG2889	1.32	15.62	Predicted values are identical
Synapsed_by_R8	fd59A	1.2	15.62	Predicted values are identical
Synapsed_by_T2	CG11317	1.65	0	Predicted values are identical
Synapsed_by_T2	e(y)3	1.41	0	Predicted values are identical
Synapsed_by_T2	tio	1.41	0	Predicted values are identical
Synapsed_by_T2	pzg	1.41	0	Predicted values are identical
Synapsed_by_T2	MED27	1	0	Predicted values are identical
Synapsed_by_T2	mld	1	0	Predicted values are identical
Synapsed_by_T2	ash2	1	0	Predicted values are identical
Synapsed_by_T2	woc	1	0	Predicted values are identical
Synapsed_by_T2	Sce	1	0	Predicted values are identical
Synapsed_by_T2	Brd8	1	0	Predicted values are identical
Synapsed_by_T2	Sry-delta	1	0	Predicted values are identical
Synapsed_by_T2	CG1792	1	0	Predicted values are identical
Synapsed_by_T2	esn	1	0	Predicted values are identical
Synapsed_by_T2	spt4	1	0	Predicted values are identical
Synapsed_by_T2	lov	1	0	Predicted values are identical
Synapsed_by_T2	CG3726	1	0	Predicted values are identical
Synapsed_by_T2	CG10959	1	0	Predicted values are identical
Synapsed_by_T2	CG11294	1	0	Predicted values are identical
Synapsed_by_T2	dalao	1	0	Predicted values are identical
Synapsed_by_T2	CG32700	1	0	Predicted values are identical
Synapsed_by_T2	vfl	1	0	Predicted values are identical
Synapsed_by_T2	CG34340	1	0	Predicted values are identical
Synapsed_by_T2	Elp3	1	0	Predicted values are identical
Synapsed_by_T2	CG13123	1	0	Predicted values are identical
Synapsed_by_T2	noc	1	0	Predicted values are identical
Synapsed_by_T2	CG17568	1	0	Predicted values are identical
Synapsed_by_T2	Lin29	1	0	Predicted values are identical
Synapsed_by_T2	CG6163	1	0	Predicted values are identical
Synapsed_by_T2	Kdm2	0.38	0	Predicted values are identical
Synapsed_by_T2	CG10979	0.12	0	Predicted values are identical
Synapsed_by_T2a	CG3065	2.63	0	Predicted values are identical
Synapsed_by_T2a	MTA1-like	2.18	0	Predicted values are identical
Synapsed_by_T2a	Lim1	1.92	0	Predicted values are identical
Synapsed_by_T2a	svp	1.86	0	Predicted values are identical
Synapsed_by_T2a	Xrp1	1.73	0	Predicted values are identical
Synapsed_by_T2a	CG11294	1.72	0	Predicted values are identical
Synapsed_by_T2a	CG43689	1.54	0	Predicted values are identical
Synapsed_by_T2a	ap	1.42	0	Predicted values are identical
Synapsed_by_T2a	esn	1.42	0	Predicted values are identical
Synapsed_by_T2a	CG9305	1.41	0	Predicted values are identical
Synapsed_by_T2a	slou	1.41	0	Predicted values are identical
Synapsed_by_T2a	CG6813	1.41	0	Predicted values are identical
Synapsed_by_T2a	CG4553	1.39	0	Predicted values are identical
Synapsed_by_T2a	rgr	1.38	0	Predicted values are identical
Synapsed_by_T2a	CG4820	1.34	0	Predicted values are identical
Synapsed_by_T2a	grn	1.32	0	Predicted values are identical
Synapsed_by_T2a	NK7.1	1.32	0	Predicted values are identical
Synapsed_by_T2a	CTCF	1.15	0	Predicted values are identical
Synapsed_by_T2a	ADD1	1	0	Predicted values are identical
Synapsed_by_T2a	CG6254	1	0	Predicted values are identical
Synapsed_by_T2a	cwo	1	0	Predicted values are identical
Synapsed_by_T2a	CG14710	1	0	Predicted values are identical
Synapsed_by_T2a	Octbeta2R	1	0	Predicted values are identical
Synapsed_by_T2a	Dad	1	0	Predicted values are identical
Synapsed_by_T2a	Hmx	1	0	Predicted values are identical
Synapsed_by_T2a	CG17802	1	0	Predicted values are identical
Synapsed_by_T2a	danr	1	0	Predicted values are identical
Synapsed_by_T2a	Cdc5	1	0	Predicted values are identical
Synapsed_by_T2a	CG13894	1	0	Predicted values are identical
Synapsed_by_T2a	Awh	1	0	Predicted values are identical
Synapsed_by_T3	CG3847	1	0	Predicted values are identical
Synapsed_by_T3	Dip2	0	0	Predicted values are identical
Synapsed_by_T3	opa	0	0	Predicted values are identical
Synapsed_by_T3	MTA1-like	0	0	Predicted values are identical
Synapsed_by_T3	MED27	0	0	Predicted values are identical
Synapsed_by_T3	CG10979	0	0	Predicted values are identical
Synapsed_by_T3	CG1024	0	0	Predicted values are identical
Synapsed_by_T3	rn	0	0	Predicted values are identical
Synapsed_by_T3	grn	0	0	Predicted values are identical
Synapsed_by_T3	ato	0	0	Predicted values are identical
Synapsed_by_T3	Kdm2	0	0	Predicted values are identical
Synapsed_by_T3	sage	0	0	Predicted values are identical
Synapsed_by_T3	Crc	0	0	Predicted values are identical
Synapsed_by_T3	CG3909	0	0	Predicted values are identical
Synapsed_by_T3	CG6254	0	0	Predicted values are identical
Synapsed_by_T3	cwo	0	0	Predicted values are identical
Synapsed_by_T3	hth	0	0	Predicted values are identical
Synapsed_by_T3	MED7	0	0	Predicted values are identical
Synapsed_by_T3	TfIIFbeta	0	0	Predicted values are identical
Synapsed_by_T3	CG4565	0	0	Predicted values are identical
Synapsed_by_T3	CG4820	0	0	Predicted values are identical
Synapsed_by_T3	CG6689	0	0	Predicted values are identical
Synapsed_by_T3	CG31441	0	0	Predicted values are identical
Synapsed_by_T3	pros	0	0	Predicted values are identical
Synapsed_by_T3	CG14710	0	0	Predicted values are identical
Synapsed_by_T3	CG14711	0	0	Predicted values are identical
Synapsed_by_T3	CG6813	0	0	Predicted values are identical
Synapsed_by_T3	svp	0	0	Predicted values are identical
Synapsed_by_T3	MBD-R2	0	0	Predicted values are identical
Synapsed_by_T3	Octbeta2R	0	0	Predicted values are identical
Synapsed_by_Tm1	tef	6.48	25	Predicted values are identical
Synapsed_by_Tm1	CG10959	4.81	25	Predicted values are identical
Synapsed_by_Tm1	woc	4.47	25	Predicted values are identical
Synapsed_by_Tm1	Hr39	4.11	25	Predicted values are identical
Synapsed_by_Tm1	fd59A	3.9	25	Predicted values are identical
Synapsed_by_Tm1	CG7818	3.04	25	Predicted values are identical
Synapsed_by_Tm1	fd68A	3.03	25	Predicted values are identical
Synapsed_by_Tm1	CG5953	2.72	25	Predicted values are identical
Synapsed_by_Tm1	CG10321	2.71	25	Predicted values are identical
Synapsed_by_Tm1	Trf	2.63	25	Predicted values are identical
Synapsed_by_Tm1	mod	2.46	25	Predicted values are identical
Synapsed_by_Tm1	CG8281	2.14	25	Predicted values are identical
Synapsed_by_Tm1	ey	2.13	25	Predicted values are identical
Synapsed_by_Tm1	GATAd	2.12	25	Predicted values are identical
Synapsed_by_Tm1	TFAM	2.09	25	Predicted values are identical
Synapsed_by_Tm1	RunxB	2.01	25	Predicted values are identical
Synapsed_by_Tm1	HP1b	1.98	25	Predicted values are identical
Synapsed_by_Tm1	MED7	1.94	25	Predicted values are identical
Synapsed_by_Tm1	cbt	1.92	25	Predicted values are identical
Synapsed_by_Tm1	CG3847	1.84	25	Predicted values are identical
Synapsed_by_Tm1	kin17	1.78	25	Predicted values are identical
Synapsed_by_Tm1	D	1.73	25	Predicted values are identical
Synapsed_by_Tm1	MED27	1.73	25	Predicted values are identical
Synapsed_by_Tm1	CG32982	1.72	25	Predicted values are identical
Synapsed_by_Tm1	CG6683	1.69	25	Predicted values are identical
Synapsed_by_Tm1	CG11695	1.69	25	Predicted values are identical
Synapsed_by_Tm1	bi	1.68	25	Predicted values are identical
Synapsed_by_Tm1	E2f2	1.63	25	Predicted values are identical
Synapsed_by_Tm1	CG8216	1.6	25	Predicted values are identical
Synapsed_by_Tm1	CG11414	1.56	25	Predicted values are identical
Synapsed_by_Tm16	CG45071	2.2	6.25	Predicted values are identical
Synapsed_by_Tm16	CG9948	1.93	6.25	Predicted values are identical
Synapsed_by_Tm16	NELF-B	1.9	6.25	Predicted values are identical
Synapsed_by_Tm16	noc	1.77	6.25	Predicted values are identical
Synapsed_by_Tm16	Mes4	1.73	6.25	Predicted values are identical
Synapsed_by_Tm16	CG31441	1.73	6.25	Predicted values are identical
Synapsed_by_Tm16	CG17802	1.55	6.25	Predicted values are identical
Synapsed_by_Tm16	CG14710	1.42	6.25	Predicted values are identical
Synapsed_by_Tm16	CG6163	1.41	6.25	Predicted values are identical
Synapsed_by_Tm16	Plzf	1.41	6.25	Predicted values are identical
Synapsed_by_Tm16	CG9305	1.41	6.25	Predicted values are identical
Synapsed_by_Tm16	CrebB	1.41	6.25	Predicted values are identical
Synapsed_by_Tm16	cbt	1.41	6.25	Predicted values are identical
Synapsed_by_Tm16	CG2116	1.41	6.25	Predicted values are identical
Synapsed_by_Tm16	TfIIEalpha	1.36	6.25	Predicted values are identical
Synapsed_by_Tm16	Dh44-R2	1.3	6.25	Predicted values are identical
Synapsed_by_Tm16	ab	1.3	6.25	Predicted values are identical
Synapsed_by_Tm16	CG6907	1.26	6.25	Predicted values are identical
Synapsed_by_Tm16	CG10959	1.21	6.25	Predicted values are identical
Synapsed_by_Tm16	danr	1.1	6.25	Predicted values are identical
Synapsed_by_Tm16	rn	1	6.25	Predicted values are identical
Synapsed_by_Tm16	CG4565	1	6.25	Predicted values are identical
Synapsed_by_Tm16	svp	1	6.25	Predicted values are identical
Synapsed_by_Tm16	CG17806	1	6.25	Predicted values are identical
Synapsed_by_Tm16	slou	1	6.25	Predicted values are identical
Synapsed_by_Tm16	ash2	1	6.25	Predicted values are identical
Synapsed_by_Tm16	CG11317	1	6.25	Predicted values are identical
Synapsed_by_Tm16	MED30	1	6.25	Predicted values are identical
Synapsed_by_Tm16	Awh	1	6.25	Predicted values are identical
Synapsed_by_Tm16	vvl	1	6.25	Predicted values are identical
Synapsed_by_Tm2	ERR	3.78	18.75	Predicted values are identical
Synapsed_by_Tm2	CG8765	3.28	18.75	Predicted values are identical
Synapsed_by_Tm2	ph-p	3.21	18.75	Predicted values are identical
Synapsed_by_Tm2	CG15073	2.96	18.75	Predicted values are identical
Synapsed_by_Tm2	CG11723	2.88	18.75	Predicted values are identical
Synapsed_by_Tm2	Kdm2	2.83	18.75	Predicted values are identical
Synapsed_by_Tm2	CG9705	2.81	18.75	Predicted values are identical
Synapsed_by_Tm2	e(y)3	2.75	18.75	Predicted values are identical
Synapsed_by_Tm2	CG7556	2.5	18.75	Predicted values are identical
Synapsed_by_Tm2	CG34376	2.19	18.75	Predicted values are identical
Synapsed_by_Tm2	az2	2.14	18.75	Predicted values are identical
Synapsed_by_Tm2	bi	2	18.75	Predicted values are identical
Synapsed_by_Tm2	e(y)2	1.99	18.75	Predicted values are identical
Synapsed_by_Tm2	e(y)1	1.98	18.75	Predicted values are identical
Synapsed_by_Tm2	CG11294	1.93	18.75	Predicted values are identical
Synapsed_by_Tm2	Tfb1	1.91	18.75	Predicted values are identical
Synapsed_by_Tm2	luna	1.9	18.75	Predicted values are identical
Synapsed_by_Tm2	CG2116	1.84	18.75	Predicted values are identical
Synapsed_by_Tm2	CG4676	1.73	18.75	Predicted values are identical
Synapsed_by_Tm2	Lmpt	1.72	18.75	Predicted values are identical
Synapsed_by_Tm2	fru	1.71	18.75	Predicted values are identical
Synapsed_by_Tm2	CG4553	1.7	18.75	Predicted values are identical
Synapsed_by_Tm2	CG11085	1.67	18.75	Predicted values are identical
Synapsed_by_Tm2	CG32105	1.67	18.75	Predicted values are identical
Synapsed_by_Tm2	Hakai	1.67	18.75	Predicted values are identical
Synapsed_by_Tm2	Set2	1.66	18.75	Predicted values are identical
Synapsed_by_Tm2	oc	1.55	18.75	Predicted values are identical
Synapsed_by_Tm2	Dip2	1.5	18.75	Predicted values are identical
Synapsed_by_Tm2	CG32982	1.47	18.75	Predicted values are identical
Synapsed_by_Tm2	vvl	1.46	18.75	Predicted values are identical
Synapsed_by_Tm20	CG13894	1.98	0	Predicted values are identical
Synapsed_by_Tm20	CG6163	1.42	0	Predicted values are identical
Synapsed_by_Tm20	CG10321	1.41	0	Predicted values are identical
Synapsed_by_Tm20	CG7518	1.41	0	Predicted values are identical
Synapsed_by_Tm20	CkIIalpha-i1	1.41	0	Predicted values are identical
Synapsed_by_Tm20	fd59A	1.41	0	Predicted values are identical
Synapsed_by_Tm20	zf30C	1.41	0	Predicted values are identical
Synapsed_by_Tm20	CG11085	1.41	0	Predicted values are identical
Synapsed_by_Tm20	Dip2	1.4	0	Predicted values are identical
Synapsed_by_Tm20	CG17361	1.4	0	Predicted values are identical
Synapsed_by_Tm20	MTA1-like	1.36	0	Predicted values are identical
Synapsed_by_Tm20	hth	1	0	Predicted values are identical
Synapsed_by_Tm20	CG31441	1	0	Predicted values are identical
Synapsed_by_Tm20	CG6813	1	0	Predicted values are identical
Synapsed_by_Tm20	NK7.1	1	0	Predicted values are identical
Synapsed_by_Tm20	Hmx	1	0	Predicted values are identical
Synapsed_by_Tm20	fru	1	0	Predicted values are identical
Synapsed_by_Tm20	trem	1	0	Predicted values are identical
Synapsed_by_Tm20	bon	1	0	Predicted values are identical
Synapsed_by_Tm20	mld	1	0	Predicted values are identical
Synapsed_by_Tm20	ash2	1	0	Predicted values are identical
Synapsed_by_Tm20	woc	1	0	Predicted values are identical
Synapsed_by_Tm20	vvl	1	0	Predicted values are identical
Synapsed_by_Tm20	MED4	1	0	Predicted values are identical
Synapsed_by_Tm20	fd68A	1	0	Predicted values are identical
Synapsed_by_Tm20	CG11560	1	0	Predicted values are identical
Synapsed_by_Tm20	CG32105	1	0	Predicted values are identical
Synapsed_by_Tm20	TfAP-2	1	0	Predicted values are identical
Synapsed_by_Tm20	scro	1	0	Predicted values are identical
Synapsed_by_Tm20	Opbp	1	0	Predicted values are identical
Synapsed_by_Tm3	CG17806	6.1	28.12	Predicted values are identical
Synapsed_by_Tm3	bsh	5.7	28.12	Predicted values are identical
Synapsed_by_Tm3	CG8281	3.79	28.12	Predicted values are identical
Synapsed_by_Tm3	MED27	2.59	28.12	Predicted values are identical
Synapsed_by_Tm3	CG9305	2.5	28.12	Predicted values are identical
Synapsed_by_Tm3	CG9215	2.48	28.12	Predicted values are identical
Synapsed_by_Tm3	Stat92E	2.39	28.12	Predicted values are identical
Synapsed_by_Tm3	RunxB	2.21	28.12	Predicted values are identical
Synapsed_by_Tm3	Dad	2.17	28.12	Predicted values are identical
Synapsed_by_Tm3	bab2	2.14	28.12	Predicted values are identical
Synapsed_by_Tm3	CG1792	2.11	28.12	Predicted values are identical
Synapsed_by_Tm3	Dh44-R2	2.05	28.12	Predicted values are identical
Synapsed_by_Tm3	E2f1	1.98	28.12	Predicted values are identical
Synapsed_by_Tm3	MED18	1.89	28.12	Predicted values are identical
Synapsed_by_Tm3	SoxN	1.76	28.12	Predicted values are identical
Synapsed_by_Tm3	bab1	1.72	28.12	Predicted values are identical
Synapsed_by_Tm3	kn	1.71	28.12	Predicted values are identical
Synapsed_by_Tm3	Vsx2	1.6	28.12	Predicted values are identical
Synapsed_by_Tm3	Sry-delta	1.59	28.12	Predicted values are identical
Synapsed_by_Tm3	CG42748	1.51	28.12	Predicted values are identical
Synapsed_by_Tm3	CG10654	1.5	28.12	Predicted values are identical
Synapsed_by_Tm3	CrebA	1.41	28.12	Predicted values are identical
Synapsed_by_Tm3	TH1	1.41	28.12	Predicted values are identical
Synapsed_by_Tm3	CG6654	1.4	28.12	Predicted values are identical
Synapsed_by_Tm3	ADD1	1.39	28.12	Predicted values are identical
Synapsed_by_Tm3	Hsf	1.37	28.12	Predicted values are identical
Synapsed_by_Tm3	grn	1.36	28.12	Predicted values are identical
Synapsed_by_Tm3	ato	1.35	28.12	Predicted values are identical
Synapsed_by_Tm3	tsh	1.3	28.12	Predicted values are identical
Synapsed_by_Tm3	Eip74EF	1.3	28.12	Predicted values are identical
Synapsed_by_Tm4	bab2	3.81	15.62	Predicted values are identical
Synapsed_by_Tm4	kn	2.8	15.62	Predicted values are identical
Synapsed_by_Tm4	Brd8	2.62	15.62	Predicted values are identical
Synapsed_by_Tm4	RunxB	2.53	15.62	Predicted values are identical
Synapsed_by_Tm4	CG9705	2.42	15.62	Predicted values are identical
Synapsed_by_Tm4	CG7556	2.36	15.62	Predicted values are identical
Synapsed_by_Tm4	Ets97D	2.31	15.62	Predicted values are identical
Synapsed_by_Tm4	Eip74EF	2.29	15.62	Predicted values are identical
Synapsed_by_Tm4	mirr	2.08	15.62	Predicted values are identical
Synapsed_by_Tm4	CG4553	2.02	15.62	Predicted values are identical
Synapsed_by_Tm4	CG10959	1.96	15.62	Predicted values are identical
Synapsed_by_Tm4	Atf3	1.85	15.62	Predicted values are identical
Synapsed_by_Tm4	MED30	1.73	15.62	Predicted values are identical
Synapsed_by_Tm4	esn	1.73	15.62	Predicted values are identical
Synapsed_by_Tm4	NK7.1	1.69	15.62	Predicted values are identical
Synapsed_by_Tm4	CG3847	1.68	15.62	Predicted values are identical
Synapsed_by_Tm4	row	1.66	15.62	Predicted values are identical
Synapsed_by_Tm4	hpo	1.65	15.62	Predicted values are identical
Synapsed_by_Tm4	CoRest	1.59	15.62	Predicted values are identical
Synapsed_by_Tm4	D	1.48	15.62	Predicted values are identical
Synapsed_by_Tm4	disco-r	1.44	15.62	Predicted values are identical
Synapsed_by_Tm4	dom	1.42	15.62	Predicted values are identical
Synapsed_by_Tm4	CG2116	1.42	15.62	Predicted values are identical
Synapsed_by_Tm4	CG8578	1.42	15.62	Predicted values are identical
Synapsed_by_Tm4	CG8950	1.41	15.62	Predicted values are identical
Synapsed_by_Tm4	Brf	1.4	15.62	Predicted values are identical
Synapsed_by_Tm4	MED27	1.39	15.62	Predicted values are identical
Synapsed_by_Tm4	tsh	1.38	15.62	Predicted values are identical
Synapsed_by_Tm4	CG11695	1.38	15.62	Predicted values are identical
Synapsed_by_Tm4	sage	1.36	15.62	Predicted values are identical
Synapsed_by_Tm5c	grp	1.99	0	Predicted values are identical
Synapsed_by_Tm5c	l(3)mbt	1.87	0	Predicted values are identical
Synapsed_by_Tm5c	vfl	1.73	0	Predicted values are identical
Synapsed_by_Tm5c	CG6689	1.68	0	Predicted values are identical
Synapsed_by_Tm5c	bon	1.42	0	Predicted values are identical
Synapsed_by_Tm5c	MBD-R2	1.41	0	Predicted values are identical
Synapsed_by_Tm5c	CG32105	1.41	0	Predicted values are identical
Synapsed_by_Tm5c	caup	1.41	0	Predicted values are identical
Synapsed_by_Tm5c	tup	1.41	0	Predicted values are identical
Synapsed_by_Tm5c	e(y)1	1.41	0	Predicted values are identical
Synapsed_by_Tm5c	dbr	1.4	0	Predicted values are identical
Synapsed_by_Tm5c	CG10209	1.36	0	Predicted values are identical
Synapsed_by_Tm5c	Crc	1	0	Predicted values are identical
Synapsed_by_Tm5c	CG6254	1	0	Predicted values are identical
Synapsed_by_Tm5c	hth	1	0	Predicted values are identical
Synapsed_by_Tm5c	CG14711	1	0	Predicted values are identical
Synapsed_by_Tm5c	Fer2	1	0	Predicted values are identical
Synapsed_by_Tm5c	tara	1	0	Predicted values are identical
Synapsed_by_Tm5c	CG17806	1	0	Predicted values are identical
Synapsed_by_Tm5c	trem	1	0	Predicted values are identical
Synapsed_by_Tm5c	CG4360	1	0	Predicted values are identical
Synapsed_by_Tm5c	woc	1	0	Predicted values are identical
Synapsed_by_Tm5c	CG11504	1	0	Predicted values are identical
Synapsed_by_Tm5c	Sry-delta	1	0	Predicted values are identical
Synapsed_by_Tm5c	zfh1	1	0	Predicted values are identical
Synapsed_by_Tm5c	CG1792	1	0	Predicted values are identical
Synapsed_by_Tm5c	bab2	1	0	Predicted values are identical
Synapsed_by_Tm5c	Awh	1	0	Predicted values are identical
Synapsed_by_Tm5c	kin17	1	0	Predicted values are identical
Synapsed_by_Tm5c	TfAP-2	1	0	Predicted values are identical
Synapsed_by_Y3/Y6	tio	1.99	6.25	Predicted values are identical
Synapsed_by_Y3/Y6	salr	1.73	6.25	Predicted values are identical
Synapsed_by_Y3/Y6	Su(var)2-HP2	1.61	6.25	Predicted values are identical
Synapsed_by_Y3/Y6	CG4328	1.6	6.25	Predicted values are identical
Synapsed_by_Y3/Y6	CG8388	1.41	6.25	Predicted values are identical
Synapsed_by_Y3/Y6	dom	1.41	6.25	Predicted values are identical
Synapsed_by_Y3/Y6	CTCF	1.41	6.25	Predicted values are identical
Synapsed_by_Y3/Y6	vfl	1.41	6.25	Predicted values are identical
Synapsed_by_Y3/Y6	CtBP	1.41	6.25	Predicted values are identical
Synapsed_by_Y3/Y6	CG11085	1.41	6.25	Predicted values are identical
Synapsed_by_Y3/Y6	tsh	1.4	6.25	Predicted values are identical
Synapsed_by_Y3/Y6	Cf2	1.39	6.25	Predicted values are identical
Synapsed_by_Y3/Y6	E2f1	1.38	6.25	Predicted values are identical
Synapsed_by_Y3/Y6	Cdc5	1.37	6.25	Predicted values are identical
Synapsed_by_Y3/Y6	CG3847	1.36	6.25	Predicted values are identical
Synapsed_by_Y3/Y6	ham	1.34	6.25	Predicted values are identical
Synapsed_by_Y3/Y6	sage	1.02	6.25	Predicted values are identical
Synapsed_by_Y3/Y6	TfIIFbeta	1	6.25	Predicted values are identical
Synapsed_by_Y3/Y6	CG6689	1	6.25	Predicted values are identical
Synapsed_by_Y3/Y6	CG14710	1	6.25	Predicted values are identical
Synapsed_by_Y3/Y6	svp	1	6.25	Predicted values are identical
Synapsed_by_Y3/Y6	sim	1	6.25	Predicted values are identical
Synapsed_by_Y3/Y6	Fer2	1	6.25	Predicted values are identical
Synapsed_by_Y3/Y6	Xrp1	1	6.25	Predicted values are identical
Synapsed_by_Y3/Y6	Eip93F	1	6.25	Predicted values are identical
Synapsed_by_Y3/Y6	dan	1	6.25	Predicted values are identical
Synapsed_by_Y3/Y6	l(3)mbt	1	6.25	Predicted values are identical
Synapsed_by_Y3/Y6	Sce	1	6.25	Predicted values are identical
Synapsed_by_Y3/Y6	Brd8	1	6.25	Predicted values are identical
Synapsed_by_Y3/Y6	zfh1	1	6.25	Predicted values are identical
C_neuron_identity	Hr39	2.8	0	Predicted values are identical
C_neuron_identity	Atf-2	2.52	0	Predicted values are identical
C_neuron_identity	hth	2.51	0	Predicted values are identical
C_neuron_identity	toy	2.2	0	Predicted values are identical
C_neuron_identity	Dll	1.96	0	Predicted values are identical
C_neuron_identity	CG13894	1.89	0	Predicted values are identical
C_neuron_identity	E2f1	1.86	0	Predicted values are identical
C_neuron_identity	CG2889	1.82	0	Predicted values are identical
C_neuron_identity	NC2beta	1.8	0	Predicted values are identical
C_neuron_identity	Lim1	1.74	0	Predicted values are identical
C_neuron_identity	dalao	1.73	0	Predicted values are identical
C_neuron_identity	MED30	1.73	0	Predicted values are identical
C_neuron_identity	disco	1.64	0	Predicted values are identical
C_neuron_identity	CG4820	1.62	0	Predicted values are identical
C_neuron_identity	HP1b	1.61	0	Predicted values are identical
C_neuron_identity	CG32532	1.57	0	Predicted values are identical
C_neuron_identity	Xrp1	1.56	0	Predicted values are identical
C_neuron_identity	luna	1.51	0	Predicted values are identical
C_neuron_identity	Ets65A	1.49	0	Predicted values are identical
C_neuron_identity	ssp	1.42	0	Predicted values are identical
C_neuron_identity	tef	1.42	0	Predicted values are identical
C_neuron_identity	vvl	1.42	0	Predicted values are identical
C_neuron_identity	Mef2	1.42	0	Predicted values are identical
C_neuron_identity	TFAM	1.41	0	Predicted values are identical
C_neuron_identity	Opbp	1.41	0	Predicted values are identical
C_neuron_identity	dan	1.41	0	Predicted values are identical
C_neuron_identity	CoRest	1.41	0	Predicted values are identical
C_neuron_identity	CG10959	1.41	0	Predicted values are identical
C_neuron_identity	CG12659	1.38	0	Predicted values are identical
C_neuron_identity	Ets97D	1.37	0	Predicted values are identical
Dm_identity_filtered	Bap55	6.5	16.67	Predicted values are identical
Dm_identity_filtered	fd59A	5.46	16.67	Predicted values are identical
Dm_identity_filtered	CoRest	5.37	16.67	Predicted values are identical
Dm_identity_filtered	ap	5.09	16.67	Predicted values are identical
Dm_identity_filtered	mrn	4.94	16.67	Predicted values are identical
Dm_identity_filtered	CG14441	4.53	16.67	Predicted values are identical
Dm_identity_filtered	zfh1	2.93	16.67	Predicted values are identical
Dm_identity_filtered	ash2	2.76	16.67	Predicted values are identical
Dm_identity_filtered	CG6813	2.68	16.67	Predicted values are identical
Dm_identity_filtered	Dad	2.62	16.67	Predicted values are identical
Dm_identity_filtered	Octbeta2R	2.52	16.67	Predicted values are identical
Dm_identity_filtered	bi	2.45	16.67	Predicted values are identical
Dm_identity_filtered	CG17568	2.35	16.67	Predicted values are identical
Dm_identity_filtered	GATAd	2.35	16.67	Predicted values are identical
Dm_identity_filtered	tup	2.32	16.67	Predicted values are identical
Dm_identity_filtered	Xbp1	2.23	16.67	Predicted values are identical
Dm_identity_filtered	oc	2.17	16.67	Predicted values are identical
Dm_identity_filtered	tj	2.17	16.67	Predicted values are identical
Dm_identity_filtered	Dif	2.05	16.67	Predicted values are identical
Dm_identity_filtered	CG9705	2.04	16.67	Predicted values are identical
Dm_identity_filtered	CG32105	2.02	16.67	Predicted values are identical
Dm_identity_filtered	CR43670	1.95	16.67	Predicted values are identical
Dm_identity_filtered	klu	1.94	16.67	Predicted values are identical
Dm_identity_filtered	RunxA	1.93	16.67	Predicted values are identical
Dm_identity_filtered	MED4	1.92	16.67	Predicted values are identical
Dm_identity_filtered	CG8765	1.9	16.67	Predicted values are identical
Dm_identity_filtered	CG6163	1.9	16.67	Predicted values are identical
Dm_identity_filtered	elB	1.9	16.67	Predicted values are identical
Dm_identity_filtered	Chrac-14	1.88	16.67	Predicted values are identical
Dm_identity_filtered	pzg	1.83	16.67	Predicted values are identical
L_neuron_identity	slp1	7.36	3.48	Predicted values are identical
L_neuron_identity	slp2	6.72	3.48	Predicted values are identical
L_neuron_identity	grn	5.3	3.48	Predicted values are identical
L_neuron_identity	dac	4.89	3.48	Predicted values are identical
L_neuron_identity	Dad	3.77	3.48	Predicted values are identical
L_neuron_identity	zfh2	3.05	3.48	Predicted values are identical
L_neuron_identity	dan	3	3.48	Predicted values are identical
L_neuron_identity	sage	2.94	3.48	Predicted values are identical
L_neuron_identity	sim	2.81	3.48	Predicted values are identical
L_neuron_identity	TH1	2.58	3.48	Predicted values are identical
L_neuron_identity	CoRest	2.34	3.48	Predicted values are identical
L_neuron_identity	MED7	2.34	3.48	Predicted values are identical
L_neuron_identity	CG17802	2.34	3.48	Predicted values are identical
L_neuron_identity	CG13894	2.18	3.48	Predicted values are identical
L_neuron_identity	ssp	2.06	3.48	Predicted values are identical
L_neuron_identity	CG8765	2	3.48	Predicted values are identical
L_neuron_identity	CG3065	2	3.48	Predicted values are identical
L_neuron_identity	scro	1.95	3.48	Predicted values are identical
L_neuron_identity	CG3815	1.93	3.48	Predicted values are identical
L_neuron_identity	Camta	1.92	3.48	Predicted values are identical
L_neuron_identity	E2f1	1.9	3.48	Predicted values are identical
L_neuron_identity	Trf	1.86	3.48	Predicted values are identical
L_neuron_identity	ERR	1.81	3.48	Predicted values are identical
L_neuron_identity	CG10209	1.74	3.48	Predicted values are identical
L_neuron_identity	br	1.73	3.48	Predicted values are identical
L_neuron_identity	zfh1	1.73	3.48	Predicted values are identical
L_neuron_identity	Dip2	1.64	3.48	Predicted values are identical
L_neuron_identity	CG4820	1.6	3.48	Predicted values are identical
L_neuron_identity	spt4	1.58	3.48	Predicted values are identical
L_neuron_identity	mrn	1.47	3.48	Predicted values are identical
Lamina_1to4_identity	grn	6.86	2.61	Predicted values are identical
Lamina_1to4_identity	E2f1	5.69	2.61	Predicted values are identical
Lamina_1to4_identity	Sap30	3.76	2.61	Predicted values are identical
Lamina_1to4_identity	hth	3.58	2.61	Predicted values are identical
Lamina_1to4_identity	Xbp1	2.83	2.61	Predicted values are identical
Lamina_1to4_identity	CG13894	2.56	2.61	Predicted values are identical
Lamina_1to4_identity	CG13123	1.98	2.61	Predicted values are identical
Lamina_1to4_identity	dac	1.83	2.61	Predicted values are identical
Lamina_1to4_identity	MED7	1.81	2.61	Predicted values are identical
Lamina_1to4_identity	sim	1.73	2.61	Predicted values are identical
Lamina_1to4_identity	trem	1.73	2.61	Predicted values are identical
Lamina_1to4_identity	cwo	1.73	2.61	Predicted values are identical
Lamina_1to4_identity	CG9426	1.71	2.61	Predicted values are identical
Lamina_1to4_identity	az2	1.64	2.61	Predicted values are identical
Lamina_1to4_identity	sr	1.61	2.61	Predicted values are identical
Lamina_1to4_identity	pzg	1.61	2.61	Predicted values are identical
Lamina_1to4_identity	danr	1.55	2.61	Predicted values are identical
Lamina_1to4_identity	CG1024	1.52	2.61	Predicted values are identical
Lamina_1to4_identity	l(3)mbt	1.42	2.61	Predicted values are identical
Lamina_1to4_identity	Awh	1.42	2.61	Predicted values are identical
Lamina_1to4_identity	CG31441	1.42	2.61	Predicted values are identical
Lamina_1to4_identity	erm	1.42	2.61	Predicted values are identical
Lamina_1to4_identity	noc	1.42	2.61	Predicted values are identical
Lamina_1to4_identity	Chrac-16	1.42	2.61	Predicted values are identical
Lamina_1to4_identity	CG7368	1.41	2.61	Predicted values are identical
Lamina_1to4_identity	MBD-R2	1.41	2.61	Predicted values are identical
Lamina_1to4_identity	fu2	1.39	2.61	Predicted values are identical
Lamina_1to4_identity	CG3815	1.39	2.61	Predicted values are identical
Lamina_1to4_identity	CG17802	1.37	2.61	Predicted values are identical
Lamina_1to4_identity	CG12299	1.37	2.61	Predicted values are identical
Lawf_identity	hbn	2.1	0	Predicted values are identical
Lawf_identity	Lin29	2	0	Predicted values are identical
Lawf_identity	ct	1.99	0	Predicted values are identical
Lawf_identity	run	1.73	0	Predicted values are identical
Lawf_identity	oc	1.73	0	Predicted values are identical
Lawf_identity	CG10654	1.73	0	Predicted values are identical
Lawf_identity	CG17806	1.72	0	Predicted values are identical
Lawf_identity	RpII33	1.42	0	Predicted values are identical
Lawf_identity	TH1	1.41	0	Predicted values are identical
Lawf_identity	Dnz1	1.41	0	Predicted values are identical
Lawf_identity	mrn	1.41	0	Predicted values are identical
Lawf_identity	CG1024	1.41	0	Predicted values are identical
Lawf_identity	CG11294	1.4	0	Predicted values are identical
Lawf_identity	Rbf	1.4	0	Predicted values are identical
Lawf_identity	Cp190	1.4	0	Predicted values are identical
Lawf_identity	ecd	1.34	0	Predicted values are identical
Lawf_identity	dac	1.33	0	Predicted values are identical
Lawf_identity	CG3838	1.31	0	Predicted values are identical
Lawf_identity	ey	1.3	0	Predicted values are identical
Lawf_identity	NFAT	1.29	0	Predicted values are identical
Lawf_identity	CG34376	1.28	0	Predicted values are identical
Lawf_identity	Mef2	1.25	0	Predicted values are identical
Lawf_identity	slim	1.23	0	Predicted values are identical
Lawf_identity	Xrp1	1.09	0	Predicted values are identical
Lawf_identity	CrebB	1.08	0	Predicted values are identical
Lawf_identity	cbt	1.07	0	Predicted values are identical
Lawf_identity	CG32982	1.05	0	Predicted values are identical
Lawf_identity	tio	1.05	0	Predicted values are identical
Lawf_identity	CG7368	1.03	0	Predicted values are identical
Lawf_identity	CG4820	1	0	Predicted values are identical
LC_identity_filtered	mor	7.01	16.67	Predicted values are identical
LC_identity_filtered	Kdm2	6.21	16.67	Predicted values are identical
LC_identity_filtered	Hr39	6.17	16.67	Predicted values are identical
LC_identity_filtered	zfh1	5.11	16.67	Predicted values are identical
LC_identity_filtered	CG1792	4.57	16.67	Predicted values are identical
LC_identity_filtered	Sap30	4.29	16.67	Predicted values are identical
LC_identity_filtered	ecd	4.26	16.67	Predicted values are identical
LC_identity_filtered	CG2889	3.77	16.67	Predicted values are identical
LC_identity_filtered	CG11696	3.76	16.67	Predicted values are identical
LC_identity_filtered	CG3815	3.4	16.67	Predicted values are identical
LC_identity_filtered	CoRest	3.38	16.67	Predicted values are identical
LC_identity_filtered	bi	3.24	16.67	Predicted values are identical
LC_identity_filtered	GATAd	3.22	16.67	Predicted values are identical
LC_identity_filtered	CG3847	3.18	16.67	Predicted values are identical
LC_identity_filtered	fd68A	3.12	16.67	Predicted values are identical
LC_identity_filtered	CG6689	3.08	16.67	Predicted values are identical
LC_identity_filtered	CG9705	3.05	16.67	Predicted values are identical
LC_identity_filtered	az2	3.02	16.67	Predicted values are identical
LC_identity_filtered	bab2	2.81	16.67	Predicted values are identical
LC_identity_filtered	Bap55	2.77	16.67	Predicted values are identical
LC_identity_filtered	CG2116	2.77	16.67	Predicted values are identical
LC_identity_filtered	ham	2.65	16.67	Predicted values are identical
LC_identity_filtered	CG11317	2.6	16.67	Predicted values are identical
LC_identity_filtered	CG3726	2.52	16.67	Predicted values are identical
LC_identity_filtered	TfAP-2	2.52	16.67	Predicted values are identical
LC_identity_filtered	CG6907	2.38	16.67	Predicted values are identical
LC_identity_filtered	Plzf	2.33	16.67	Predicted values are identical
LC_identity_filtered	CG9426	2.3	16.67	Predicted values are identical
LC_identity_filtered	lov	2.27	16.67	Predicted values are identical
LC_identity_filtered	dom	2.24	16.67	Predicted values are identical
LC10_identity	Sox21b	1.79	0	Predicted values are identical
LC10_identity	CG4565	1.73	0	Predicted values are identical
LC10_identity	Ssl1	1.73	0	Predicted values are identical
LC10_identity	nvy	1.66	0	Predicted values are identical
LC10_identity	Vsx1	1.63	0	Predicted values are identical
LC10_identity	CG7556	1.6	0	Predicted values are identical
LC10_identity	Stat92E	1.42	0	Predicted values are identical
LC10_identity	toy	1.42	0	Predicted values are identical
LC10_identity	SoxN	1.42	0	Predicted values are identical
LC10_identity	CG11414	1.42	0	Predicted values are identical
LC10_identity	fd68A	1.41	0	Predicted values are identical
LC10_identity	bon	1.34	0	Predicted values are identical
LC10_identity	CG3909	1.34	0	Predicted values are identical
LC10_identity	CG42748	1.33	0	Predicted values are identical
LC10_identity	scro	1.32	0	Predicted values are identical
LC10_identity	E2f2	1.31	0	Predicted values are identical
LC10_identity	noc	1.31	0	Predicted values are identical
LC10_identity	esn	1.3	0	Predicted values are identical
LC10_identity	Dll	1.29	0	Predicted values are identical
LC10_identity	Su(var)2-HP2	1.29	0	Predicted values are identical
LC10_identity	CG12299	1.18	0	Predicted values are identical
LC10_identity	sr	1.17	0	Predicted values are identical
LC10_identity	az2	1.15	0	Predicted values are identical
LC10_identity	CG11317	1.09	0	Predicted values are identical
LC10_identity	CG9426	1.01	0	Predicted values are identical
LC10_identity	MTA1-like	1	0	Predicted values are identical
LC10_identity	rn	1	0	Predicted values are identical
LC10_identity	TfIIFbeta	1	0	Predicted values are identical
LC10_identity	CG4820	1	0	Predicted values are identical
LC10_identity	tara	1	0	Predicted values are identical
LPLC_identity_filtered	ct	1.42	0	Predicted values are identical
LPLC_identity_filtered	Mes4	1.41	0	Predicted values are identical
LPLC_identity_filtered	CG4553	1.34	0	Predicted values are identical
LPLC_identity_filtered	Stat92E	1	0	Predicted values are identical
LPLC_identity_filtered	woc	1	0	Predicted values are identical
LPLC_identity_filtered	fkh	1	0	Predicted values are identical
LPLC_identity_filtered	ecd	1	0	Predicted values are identical
LPLC_identity_filtered	ssp	1	0	Predicted values are identical
LPLC_identity_filtered	Opbp	1	0	Predicted values are identical
LPLC_identity_filtered	az2	1	0	Predicted values are identical
LPLC_identity_filtered	CG8950	1	0	Predicted values are identical
LPLC_identity_filtered	Bap55	1	0	Predicted values are identical
LPLC_identity_filtered	fd59A	1	0	Predicted values are identical
LPLC_identity_filtered	Atf3	1	0	Predicted values are identical
LPLC_identity_filtered	CG11695	1	0	Predicted values are identical
LPLC_identity_filtered	disco-r	1	0	Predicted values are identical
LPLC_identity_filtered	RunxB	1	0	Predicted values are identical
LPLC_identity_filtered	aop	1	0	Predicted values are identical
LPLC_identity_filtered	Cf2	1	0	Predicted values are identical
LPLC_identity_filtered	fu2	1	0	Predicted values are identical
LPLC_identity_filtered	Hr39	1	0	Predicted values are identical
LPLC_identity_filtered	CG7357	1	0	Predicted values are identical
LPLC_identity_filtered	CG11414	1	0	Predicted values are identical
LPLC_identity_filtered	Atf-2	1	0	Predicted values are identical
LPLC_identity_filtered	Dnz1	1	0	Predicted values are identical
LPLC_identity_filtered	Dip2	0	0	Predicted values are identical
LPLC_identity_filtered	opa	0	0	Predicted values are identical
LPLC_identity_filtered	MTA1-like	0	0	Predicted values are identical
LPLC_identity_filtered	MED27	0	0	Predicted values are identical
LPLC_identity_filtered	CG10979	0	0	Predicted values are identical
Mi_identity_filtered	CG8924	2.38	5.56	Predicted values are identical
Mi_identity_filtered	rn	2.37	5.56	Predicted values are identical
Mi_identity_filtered	CG45071	2.35	5.56	Predicted values are identical
Mi_identity_filtered	CG42748	1.93	5.56	Predicted values are identical
Mi_identity_filtered	MED27	1.9	5.56	Predicted values are identical
Mi_identity_filtered	tio	1.89	5.56	Predicted values are identical
Mi_identity_filtered	Dnz1	1.87	5.56	Predicted values are identical
Mi_identity_filtered	MED7	1.86	5.56	Predicted values are identical
Mi_identity_filtered	lov	1.73	5.56	Predicted values are identical
Mi_identity_filtered	slou	1.67	5.56	Predicted values are identical
Mi_identity_filtered	dbr	1.65	5.56	Predicted values are identical
Mi_identity_filtered	Xrp1	1.61	5.56	Predicted values are identical
Mi_identity_filtered	zf30C	1.6	5.56	Predicted values are identical
Mi_identity_filtered	SoxN	1.6	5.56	Predicted values are identical
Mi_identity_filtered	dan	1.53	5.56	Predicted values are identical
Mi_identity_filtered	Camta	1.5	5.56	Predicted values are identical
Mi_identity_filtered	vfl	1.46	5.56	Predicted values are identical
Mi_identity_filtered	ct	1.45	5.56	Predicted values are identical
Mi_identity_filtered	hng1	1.42	5.56	Predicted values are identical
Mi_identity_filtered	dalao	1.42	5.56	Predicted values are identical
Mi_identity_filtered	MED17	1.42	5.56	Predicted values are identical
Mi_identity_filtered	disco-r	1.41	5.56	Predicted values are identical
Mi_identity_filtered	fd68A	1.41	5.56	Predicted values are identical
Mi_identity_filtered	Sap30	1.4	5.56	Predicted values are identical
Mi_identity_filtered	CG10979	1.37	5.56	Predicted values are identical
Mi_identity_filtered	trem	1.36	5.56	Predicted values are identical
Mi_identity_filtered	hpo	1.35	5.56	Predicted values are identical
Mi_identity_filtered	Fer2	1.34	5.56	Predicted values are identical
Mi_identity_filtered	CG9305	1.34	5.56	Predicted values are identical
Mi_identity_filtered	CG8950	1.31	5.56	Predicted values are identical
Pm_identity_filtered	CG30403	4.24	5.56	Predicted values are identical
Pm_identity_filtered	CG34376	3.68	5.56	Predicted values are identical
Pm_identity_filtered	CG7368	3.21	5.56	Predicted values are identical
Pm_identity_filtered	CrebB	2.9	5.56	Predicted values are identical
Pm_identity_filtered	CG3909	2.7	5.56	Predicted values are identical
Pm_identity_filtered	Side	2.2	5.56	Predicted values are identical
Pm_identity_filtered	Hakai	2.14	5.56	Predicted values are identical
Pm_identity_filtered	CG17361	2.07	5.56	Predicted values are identical
Pm_identity_filtered	phol	1.92	5.56	Predicted values are identical
Pm_identity_filtered	CG11294	1.89	5.56	Predicted values are identical
Pm_identity_filtered	ab	1.87	5.56	Predicted values are identical
Pm_identity_filtered	CG4360	1.87	5.56	Predicted values are identical
Pm_identity_filtered	CG3815	1.71	5.56	Predicted values are identical
Pm_identity_filtered	l(3)mbt	1.7	5.56	Predicted values are identical
Pm_identity_filtered	jing	1.67	5.56	Predicted values are identical
Pm_identity_filtered	CG32982	1.66	5.56	Predicted values are identical
Pm_identity_filtered	CG32700	1.62	5.56	Predicted values are identical
Pm_identity_filtered	e(y)3	1.59	5.56	Predicted values are identical
Pm_identity_filtered	sr	1.57	5.56	Predicted values are identical
Pm_identity_filtered	Lim1	1.56	5.56	Predicted values are identical
Pm_identity_filtered	CG10904	1.49	5.56	Predicted values are identical
Pm_identity_filtered	luna	1.42	5.56	Predicted values are identical
Pm_identity_filtered	RpII33	1.42	5.56	Predicted values are identical
Pm_identity_filtered	CoRest	1.41	5.56	Predicted values are identical
Pm_identity_filtered	cwo	1.37	5.56	Predicted values are identical
Pm_identity_filtered	tsh	1.36	5.56	Predicted values are identical
Pm_identity_filtered	CG12155	1.33	5.56	Predicted values are identical
Pm_identity_filtered	CG8950	1.32	5.56	Predicted values are identical
Pm_identity_filtered	CG8578	1.28	5.56	Predicted values are identical
Pm_identity_filtered	fd59A	1.19	5.56	Predicted values are identical
T_neuron_identity	acj6	6.06	1.74	Predicted values are identical
T_neuron_identity	CG34340	5.55	1.74	Predicted values are identical
T_neuron_identity	fkh	5.22	1.74	Predicted values are identical
T_neuron_identity	CG6683	4.2	1.74	Predicted values are identical
T_neuron_identity	CG8924	2.24	1.74	Predicted values are identical
T_neuron_identity	chm	2.15	1.74	Predicted values are identical
T_neuron_identity	CG5953	2.09	1.74	Predicted values are identical
T_neuron_identity	erm	1.87	1.74	Predicted values are identical
T_neuron_identity	HmgD	1.79	1.74	Predicted values are identical
T_neuron_identity	CG11317	1.73	1.74	Predicted values are identical
T_neuron_identity	Sce	1.73	1.74	Predicted values are identical
T_neuron_identity	CG11695	1.73	1.74	Predicted values are identical
T_neuron_identity	CG6163	1.7	1.74	Predicted values are identical
T_neuron_identity	CG9650	1.69	1.74	Predicted values are identical
T_neuron_identity	CG10654	1.67	1.74	Predicted values are identical
T_neuron_identity	ham	1.64	1.74	Predicted values are identical
T_neuron_identity	CG10321	1.62	1.74	Predicted values are identical
T_neuron_identity	CG6813	1.54	1.74	Predicted values are identical
T_neuron_identity	ato	1.54	1.74	Predicted values are identical
T_neuron_identity	Hr39	1.42	1.74	Predicted values are identical
T_neuron_identity	CG18265	1.42	1.74	Predicted values are identical
T_neuron_identity	toy	1.41	1.74	Predicted values are identical
T_neuron_identity	CG6689	1.41	1.74	Predicted values are identical
T_neuron_identity	CTCF	1.4	1.74	Predicted values are identical
T_neuron_identity	Cf2	1.34	1.74	Predicted values are identical
T_neuron_identity	Vsx1	1.33	1.74	Predicted values are identical
T_neuron_identity	Dip2	1.32	1.74	Predicted values are identical
T_neuron_identity	Kdm2	1.31	1.74	Predicted values are identical
T_neuron_identity	TfIIEalpha	1.3	1.74	Predicted values are identical
T_neuron_identity	mTTF	1.3	1.74	Predicted values are identical
Tm_identity_filtered	cwo	5.89	12.96	Predicted values are identical
Tm_identity_filtered	CG11085	5.69	12.96	Predicted values are identical
Tm_identity_filtered	scro	4.58	12.96	Predicted values are identical
Tm_identity_filtered	sim	4	12.96	Predicted values are identical
Tm_identity_filtered	TfAP-2	3.56	12.96	Predicted values are identical
Tm_identity_filtered	ap	3.47	12.96	Predicted values are identical
Tm_identity_filtered	erm	3.16	12.96	Predicted values are identical
Tm_identity_filtered	CG30403	3.03	12.96	Predicted values are identical
Tm_identity_filtered	Lmpt	2.8	12.96	Predicted values are identical
Tm_identity_filtered	aop	2.77	12.96	Predicted values are identical
Tm_identity_filtered	Mef2	2.68	12.96	Predicted values are identical
Tm_identity_filtered	CG7357	2.53	12.96	Predicted values are identical
Tm_identity_filtered	CG12219	2.37	12.96	Predicted values are identical
Tm_identity_filtered	CG7368	2.36	12.96	Predicted values are identical
Tm_identity_filtered	Camta	2.23	12.96	Predicted values are identical
Tm_identity_filtered	CG10631	2.22	12.96	Predicted values are identical
Tm_identity_filtered	CG7518	2	12.96	Predicted values are identical
Tm_identity_filtered	CG1024	1.97	12.96	Predicted values are identical
Tm_identity_filtered	NELF-B	1.82	12.96	Predicted values are identical
Tm_identity_filtered	fd68A	1.73	12.96	Predicted values are identical
Tm_identity_filtered	CG8216	1.73	12.96	Predicted values are identical
Tm_identity_filtered	ham	1.73	12.96	Predicted values are identical
Tm_identity_filtered	NFAT	1.72	12.96	Predicted values are identical
Tm_identity_filtered	l(3)mbt	1.67	12.96	Predicted values are identical
Tm_identity_filtered	dan	1.64	12.96	Predicted values are identical
Tm_identity_filtered	Rx	1.63	12.96	Predicted values are identical
Tm_identity_filtered	ct	1.49	12.96	Predicted values are identical
Tm_identity_filtered	vvl	1.43	12.96	Predicted values are identical
Tm_identity_filtered	CTCF	1.42	12.96	Predicted values are identical
Tm_identity_filtered	Dll	1.42	12.96	Predicted values are identical
TmY_identity_filtered	sba	2.23	7.41	Predicted values are identical
TmY_identity_filtered	CG4820	2.16	7.41	Predicted values are identical
TmY_identity_filtered	Dnz1	2.05	7.41	Predicted values are identical
TmY_identity_filtered	CG17361	1.94	7.41	Predicted values are identical
TmY_identity_filtered	CG3065	1.88	7.41	Predicted values are identical
TmY_identity_filtered	CG17802	1.86	7.41	Predicted values are identical
TmY_identity_filtered	dmrt99B	1.72	7.41	Predicted values are identical
TmY_identity_filtered	mor	1.63	7.41	Predicted values are identical
TmY_identity_filtered	MBD-R2	1.62	7.41	Predicted values are identical
TmY_identity_filtered	CG10904	1.62	7.41	Predicted values are identical
TmY_identity_filtered	CG8578	1.6	7.41	Predicted values are identical
TmY_identity_filtered	CG10959	1.57	7.41	Predicted values are identical
TmY_identity_filtered	oc	1.52	7.41	Predicted values are identical
TmY_identity_filtered	luna	1.46	7.41	Predicted values are identical
TmY_identity_filtered	kn	1.46	7.41	Predicted values are identical
TmY_identity_filtered	dm	1.42	7.41	Predicted values are identical
TmY_identity_filtered	Stat92E	1.42	7.41	Predicted values are identical
TmY_identity_filtered	Camta	1.41	7.41	Predicted values are identical
TmY_identity_filtered	HP1b	1.41	7.41	Predicted values are identical
TmY_identity_filtered	CG3909	1.41	7.41	Predicted values are identical
TmY_identity_filtered	Brd8	1.41	7.41	Predicted values are identical
TmY_identity_filtered	svp	1.41	7.41	Predicted values are identical
TmY_identity_filtered	kin17	1.41	7.41	Predicted values are identical
TmY_identity_filtered	spt4	1.41	7.41	Predicted values are identical
TmY_identity_filtered	Sap30	1.36	7.41	Predicted values are identical
TmY_identity_filtered	RunxB	1.36	7.41	Predicted values are identical
TmY_identity_filtered	Sox21b	1.33	7.41	Predicted values are identical
TmY_identity_filtered	MED28	1.32	7.41	Predicted values are identical
TmY_identity_filtered	phol	1.32	7.41	Predicted values are identical
TmY_identity_filtered	ara	1.32	7.41	Predicted values are identical
