## Supplementary material for "Establishment of terminal selector combinations in optic lobe neurons": Annex 3: Morphology_QualitSevClust_Adult_TFs_Regular_mOPC_results.csv

Features	Top_predictors	%IncMSE	OOBE	MCC_TestObs_TestPreds
Synperiodic	CG18265	7.08	9.09	0.612372435695795
Synperiodic	run	6.79	9.09	0.612372435695795
Synperiodic	ct	6.03	9.09	0.612372435695795
Synperiodic	MED28	5.21	9.09	0.612372435695795
Synperiodic	GATAd	4.87	9.09	0.612372435695795
Synperiodic	vvl	4.82	9.09	0.612372435695795
Synperiodic	CG9705	4.68	9.09	0.612372435695795
Synperiodic	Su(z)12	4.68	9.09	0.612372435695795
Synperiodic	Ets65A	4.58	9.09	0.612372435695795
Synperiodic	mirr	4.34	9.09	0.612372435695795
Synperiodic	scro	3.8	9.09	0.612372435695795
Synperiodic	ap	3.75	9.09	0.612372435695795
Synperiodic	CG6689	3.61	9.09	0.612372435695795
Synperiodic	aop	3.39	9.09	0.612372435695795
Synperiodic	TfIIFbeta	3.12	9.09	0.612372435695795
Synperiodic	lov	3	9.09	0.612372435695795
Synperiodic	tara	2.99	9.09	0.612372435695795
Synperiodic	Awh	2.96	9.09	0.612372435695795
Synperiodic	Lmpt	2.9	9.09	0.612372435695795
Synperiodic	CG11085	2.75	9.09	0.612372435695795
Synperiodic	CG32532	2.68	9.09	0.612372435695795
Synperiodic	Dll	2.61	9.09	0.612372435695795
Synperiodic	CG32105	2.58	9.09	0.612372435695795
Synperiodic	Crc	2.53	9.09	0.612372435695795
Synperiodic	vfl	2.49	9.09	0.612372435695795
Synperiodic	bi	2.46	9.09	0.612372435695795
Synperiodic	grp	2.41	9.09	0.612372435695795
Synperiodic	CG4328	2.39	9.09	0.612372435695795
Synperiodic	tj	2.38	9.09	0.612372435695795
Synperiodic	zfh1	2.17	9.09	0.612372435695795
Columnar	pros	1	0	Predicted values are identical
Columnar	mirr	1	0	Predicted values are identical
Columnar	rn	0	0	Predicted values are identical
Columnar	Kdm2	0	0	Predicted values are identical
Columnar	Crc	0	0	Predicted values are identical
Columnar	CG6254	0	0	Predicted values are identical
Columnar	cwo	0	0	Predicted values are identical
Columnar	hth	0	0	Predicted values are identical
Columnar	TfIIFbeta	0	0	Predicted values are identical
Columnar	CG4565	0	0	Predicted values are identical
Columnar	CG4820	0	0	Predicted values are identical
Columnar	CG6689	0	0	Predicted values are identical
Columnar	CG14711	0	0	Predicted values are identical
Columnar	CG6813	0	0	Predicted values are identical
Columnar	svp	0	0	Predicted values are identical
Columnar	MBD-R2	0	0	Predicted values are identical
Columnar	Octbeta2R	0	0	Predicted values are identical
Columnar	CtBP	0	0	Predicted values are identical
Columnar	sim	0	0	Predicted values are identical
Columnar	foxo	0	0	Predicted values are identical
Columnar	NK7.1	0	0	Predicted values are identical
Columnar	CG6654	0	0	Predicted values are identical
Columnar	tara	0	0	Predicted values are identical
Columnar	Dad	0	0	Predicted values are identical
Columnar	Brf	0	0	Predicted values are identical
Columnar	Hmx	0	0	Predicted values are identical
Columnar	CG17806	0	0	Predicted values are identical
Columnar	MED17	0	0	Predicted values are identical
Columnar	fru	0	0	Predicted values are identical
Columnar	Xrp1	0	0	Predicted values are identical
Horizontal	TfIIFbeta	1	0	Predicted values are identical
Horizontal	svp	1	0	Predicted values are identical
Horizontal	CG4328	1	0	Predicted values are identical
Horizontal	ppl	1	0	Predicted values are identical
Horizontal	jing	1	0	Predicted values are identical
Horizontal	Xbp1	1	0	Predicted values are identical
Horizontal	rn	0	0	Predicted values are identical
Horizontal	Kdm2	0	0	Predicted values are identical
Horizontal	Crc	0	0	Predicted values are identical
Horizontal	CG6254	0	0	Predicted values are identical
Horizontal	cwo	0	0	Predicted values are identical
Horizontal	hth	0	0	Predicted values are identical
Horizontal	CG4565	0	0	Predicted values are identical
Horizontal	CG4820	0	0	Predicted values are identical
Horizontal	CG6689	0	0	Predicted values are identical
Horizontal	pros	0	0	Predicted values are identical
Horizontal	CG14711	0	0	Predicted values are identical
Horizontal	CG6813	0	0	Predicted values are identical
Horizontal	MBD-R2	0	0	Predicted values are identical
Horizontal	Octbeta2R	0	0	Predicted values are identical
Horizontal	CtBP	0	0	Predicted values are identical
Horizontal	sim	0	0	Predicted values are identical
Horizontal	foxo	0	0	Predicted values are identical
Horizontal	NK7.1	0	0	Predicted values are identical
Horizontal	CG6654	0	0	Predicted values are identical
Horizontal	mor	0	0	Predicted values are identical
Horizontal	tara	0	0	Predicted values are identical
Horizontal	Dad	0	0	Predicted values are identical
Horizontal	Brf	0	0	Predicted values are identical
Horizontal	Hmx	0	0	Predicted values are identical
Branched	luna	3.59	14.29	Predicted values are identical
Branched	CG6813	3.37	14.29	Predicted values are identical
Branched	CG4820	2.69	14.29	Predicted values are identical
Branched	CG8950	2.39	14.29	Predicted values are identical
Branched	fd68A	2.27	14.29	Predicted values are identical
Branched	Dad	2.06	14.29	Predicted values are identical
Branched	CG32532	1.99	14.29	Predicted values are identical
Branched	Atf3	1.88	14.29	Predicted values are identical
Branched	GATAd	1.77	14.29	Predicted values are identical
Branched	tara	1.75	14.29	Predicted values are identical
Branched	kn	1.73	14.29	Predicted values are identical
Branched	Bx	1.71	14.29	Predicted values are identical
Branched	Chrac-14	1.62	14.29	Predicted values are identical
Branched	danr	1.56	14.29	Predicted values are identical
Branched	mirr	1.48	14.29	Predicted values are identical
Branched	CG4328	1.45	14.29	Predicted values are identical
Branched	MED4	1.42	14.29	Predicted values are identical
Branched	CG7368	1.36	14.29	Predicted values are identical
Branched	CrebA	1.36	14.29	Predicted values are identical
Branched	Ssl1	1.25	14.29	Predicted values are identical
Branched	CG6254	1	14.29	Predicted values are identical
Branched	Hmx	1	14.29	Predicted values are identical
Branched	MED28	1	14.29	Predicted values are identical
Branched	l(3)mbt	1	14.29	Predicted values are identical
Branched	ecd	1	14.29	Predicted values are identical
Branched	CG6683	1	14.29	Predicted values are identical
Branched	CG6163	1	14.29	Predicted values are identical
Branched	kin17	1	14.29	Predicted values are identical
Branched	pdm3	1	14.29	Predicted values are identical
Branched	dm	1	14.29	Predicted values are identical
Branched_lobula_lobula_plate	luna	4.42	10.71	Predicted values are identical
Branched_lobula_lobula_plate	mod	3.95	10.71	Predicted values are identical
Branched_lobula_lobula_plate	Rack1	3.42	10.71	Predicted values are identical
Branched_lobula_lobula_plate	CG17806	2.38	10.71	Predicted values are identical
Branched_lobula_lobula_plate	CG8950	2.25	10.71	Predicted values are identical
Branched_lobula_lobula_plate	CrebA	2.22	10.71	Predicted values are identical
Branched_lobula_lobula_plate	Sap30	1.99	10.71	Predicted values are identical
Branched_lobula_lobula_plate	CG9215	1.89	10.71	Predicted values are identical
Branched_lobula_lobula_plate	CG8924	1.73	10.71	Predicted values are identical
Branched_lobula_lobula_plate	Brf	1.72	10.71	Predicted values are identical
Branched_lobula_lobula_plate	SoxN	1.66	10.71	Predicted values are identical
Branched_lobula_lobula_plate	CG32700	1.64	10.71	Predicted values are identical
Branched_lobula_lobula_plate	Vsx2	1.56	10.71	Predicted values are identical
Branched_lobula_lobula_plate	CG6254	1.42	10.71	Predicted values are identical
Branched_lobula_lobula_plate	tef	1.41	10.71	Predicted values are identical
Branched_lobula_lobula_plate	CG45071	1.41	10.71	Predicted values are identical
Branched_lobula_lobula_plate	pzg	1.41	10.71	Predicted values are identical
Branched_lobula_lobula_plate	TH1	1.41	10.71	Predicted values are identical
Branched_lobula_lobula_plate	scro	1.41	10.71	Predicted values are identical
Branched_lobula_lobula_plate	Atf-2	1.41	10.71	Predicted values are identical
Branched_lobula_lobula_plate	tara	1.39	10.71	Predicted values are identical
Branched_lobula_lobula_plate	CG34340	1.25	10.71	Predicted values are identical
Branched_lobula_lobula_plate	ash2	1.24	10.71	Predicted values are identical
Branched_lobula_lobula_plate	CG6907	1.22	10.71	Predicted values are identical
Branched_lobula_lobula_plate	br	1.21	10.71	Predicted values are identical
Branched_lobula_lobula_plate	CG3815	1	10.71	Predicted values are identical
Branched_lobula_lobula_plate	NK7.1	1	10.71	Predicted values are identical
Branched_lobula_lobula_plate	CG6163	1	10.71	Predicted values are identical
Branched_lobula_lobula_plate	CG4328	1	10.71	Predicted values are identical
Branched_lobula_lobula_plate	CG17361	1	10.71	Predicted values are identical
Severall_columnar_branches	CG8924	4.06	21.43	Predicted values are identical
Severall_columnar_branches	fd59A	4.03	21.43	Predicted values are identical
Severall_columnar_branches	e(y)2	3.8	21.43	Predicted values are identical
Severall_columnar_branches	hbn	3.09	21.43	Predicted values are identical
Severall_columnar_branches	Su(var)2-HP2	2.96	21.43	Predicted values are identical
Severall_columnar_branches	CG4820	2.89	21.43	Predicted values are identical
Severall_columnar_branches	CG14711	2.86	21.43	Predicted values are identical
Severall_columnar_branches	noc	2.8	21.43	Predicted values are identical
Severall_columnar_branches	CG8216	2.68	21.43	Predicted values are identical
Severall_columnar_branches	oc	2.54	21.43	Predicted values are identical
Severall_columnar_branches	Su(z)12	2.54	21.43	Predicted values are identical
Severall_columnar_branches	CG32700	2.52	21.43	Predicted values are identical
Severall_columnar_branches	ecd	2.47	21.43	Predicted values are identical
Severall_columnar_branches	spt4	2.41	21.43	Predicted values are identical
Severall_columnar_branches	CtBP	2.36	21.43	Predicted values are identical
Severall_columnar_branches	rn	2	21.43	Predicted values are identical
Severall_columnar_branches	Ets65A	1.96	21.43	Predicted values are identical
Severall_columnar_branches	CG6907	1.93	21.43	Predicted values are identical
Severall_columnar_branches	phol	1.92	21.43	Predicted values are identical
Severall_columnar_branches	Chrac-14	1.84	21.43	Predicted values are identical
Severall_columnar_branches	CG32982	1.71	21.43	Predicted values are identical
Severall_columnar_branches	Sap30	1.66	21.43	Predicted values are identical
Severall_columnar_branches	Eip93F	1.65	21.43	Predicted values are identical
Severall_columnar_branches	rgr	1.62	21.43	Predicted values are identical
Severall_columnar_branches	Brf	1.6	21.43	Predicted values are identical
Severall_columnar_branches	vfl	1.59	21.43	Predicted values are identical
Severall_columnar_branches	trem	1.56	21.43	Predicted values are identical
Severall_columnar_branches	CG3163	1.54	21.43	Predicted values are identical
Severall_columnar_branches	CG44247	1.43	21.43	Predicted values are identical
Severall_columnar_branches	CG10209	1.42	21.43	Predicted values are identical
Severall_columnar_branches_lamina	pros	1	0	Predicted values are identical
Severall_columnar_branches_lamina	CG6813	1	0	Predicted values are identical
Severall_columnar_branches_lamina	danr	1	0	Predicted values are identical
Severall_columnar_branches_lamina	Sry-delta	1	0	Predicted values are identical
Severall_columnar_branches_lamina	CG9948	1	0	Predicted values are identical
Severall_columnar_branches_lamina	CG45071	1	0	Predicted values are identical
Severall_columnar_branches_lamina	CG10209	1	0	Predicted values are identical
Severall_columnar_branches_lamina	e(y)2	1	0	Predicted values are identical
Severall_columnar_branches_lamina	Side	1	0	Predicted values are identical
Severall_columnar_branches_lamina	CG42748	1	0	Predicted values are identical
Severall_columnar_branches_lamina	rn	0	0	Predicted values are identical
Severall_columnar_branches_lamina	Kdm2	0	0	Predicted values are identical
Severall_columnar_branches_lamina	Crc	0	0	Predicted values are identical
Severall_columnar_branches_lamina	CG6254	0	0	Predicted values are identical
Severall_columnar_branches_lamina	cwo	0	0	Predicted values are identical
Severall_columnar_branches_lamina	hth	0	0	Predicted values are identical
Severall_columnar_branches_lamina	CG4565	0	0	Predicted values are identical
Severall_columnar_branches_lamina	CG4820	0	0	Predicted values are identical
Severall_columnar_branches_lamina	CG6689	0	0	Predicted values are identical
Severall_columnar_branches_lamina	CG14711	0	0	Predicted values are identical
Severall_columnar_branches_lamina	svp	0	0	Predicted values are identical
Severall_columnar_branches_lamina	Octbeta2R	0	0	Predicted values are identical
Severall_columnar_branches_lamina	CtBP	0	0	Predicted values are identical
Severall_columnar_branches_lamina	sim	0	0	Predicted values are identical
Severall_columnar_branches_lamina	foxo	0	0	Predicted values are identical
Severall_columnar_branches_lamina	NK7.1	0	0	Predicted values are identical
Severall_columnar_branches_lamina	CG6654	0	0	Predicted values are identical
Severall_columnar_branches_lamina	mor	0	0	Predicted values are identical
Severall_columnar_branches_lamina	tara	0	0	Predicted values are identical
Severall_columnar_branches_lamina	Brf	0	0	Predicted values are identical
Severall_columnar_branches_medulla	vfl	3.6	17.86	Predicted values are identical
Severall_columnar_branches_medulla	fd68A	2.78	17.86	Predicted values are identical
Severall_columnar_branches_medulla	CG8924	2.4	17.86	Predicted values are identical
Severall_columnar_branches_medulla	grp	2.28	17.86	Predicted values are identical
Severall_columnar_branches_medulla	CG9705	2.24	17.86	Predicted values are identical
Severall_columnar_branches_medulla	kn	2.07	17.86	Predicted values are identical
Severall_columnar_branches_medulla	fd59A	2.02	17.86	Predicted values are identical
Severall_columnar_branches_medulla	lov	1.92	17.86	Predicted values are identical
Severall_columnar_branches_medulla	oc	1.73	17.86	Predicted values are identical
Severall_columnar_branches_medulla	CG10959	1.72	17.86	Predicted values are identical
Severall_columnar_branches_medulla	CG8765	1.72	17.86	Predicted values are identical
Severall_columnar_branches_medulla	CG6683	1.59	17.86	Predicted values are identical
Severall_columnar_branches_medulla	MED18	1.58	17.86	Predicted values are identical
Severall_columnar_branches_medulla	dbr	1.56	17.86	Predicted values are identical
Severall_columnar_branches_medulla	l(3)mbt	1.42	17.86	Predicted values are identical
Severall_columnar_branches_medulla	dan	1.42	17.86	Predicted values are identical
Severall_columnar_branches_medulla	NELF-B	1.42	17.86	Predicted values are identical
Severall_columnar_branches_medulla	CG43689	1.41	17.86	Predicted values are identical
Severall_columnar_branches_medulla	CG13894	1.41	17.86	Predicted values are identical
Severall_columnar_branches_medulla	scro	1.41	17.86	Predicted values are identical
Severall_columnar_branches_medulla	Vsx2	1.41	17.86	Predicted values are identical
Severall_columnar_branches_medulla	CG6254	1.4	17.86	Predicted values are identical
Severall_columnar_branches_medulla	TfAP-2	1.34	17.86	Predicted values are identical
Severall_columnar_branches_medulla	Chrac-14	1.26	17.86	Predicted values are identical
Severall_columnar_branches_medulla	rgr	1.26	17.86	Predicted values are identical
Severall_columnar_branches_medulla	mor	1.2	17.86	Predicted values are identical
Severall_columnar_branches_medulla	e(y)2	1.19	17.86	Predicted values are identical
Severall_columnar_branches_medulla	Lmpt	1.18	17.86	Predicted values are identical
Severall_columnar_branches_medulla	CG3847	1.06	17.86	Predicted values are identical
Severall_columnar_branches_medulla	tup	1.04	17.86	Predicted values are identical
Severall_columnar_branches_medulla_filtered	vfl	4.25	14.29	Predicted values are identical
Severall_columnar_branches_medulla_filtered	Su(var)2-HP2	3.95	14.29	Predicted values are identical
Severall_columnar_branches_medulla_filtered	CG4328	2.88	14.29	Predicted values are identical
Severall_columnar_branches_medulla_filtered	pros	2.85	14.29	Predicted values are identical
Severall_columnar_branches_medulla_filtered	grp	2.74	14.29	Predicted values are identical
Severall_columnar_branches_medulla_filtered	Su(z)12	2.5	14.29	Predicted values are identical
Severall_columnar_branches_medulla_filtered	Ssl1	2.2	14.29	Predicted values are identical
Severall_columnar_branches_medulla_filtered	ab	2.14	14.29	Predicted values are identical
Severall_columnar_branches_medulla_filtered	Lmpt	1.91	14.29	Predicted values are identical
Severall_columnar_branches_medulla_filtered	hpo	1.89	14.29	Predicted values are identical
Severall_columnar_branches_medulla_filtered	kn	1.86	14.29	Predicted values are identical
Severall_columnar_branches_medulla_filtered	CG34340	1.7	14.29	Predicted values are identical
Severall_columnar_branches_medulla_filtered	fd68A	1.61	14.29	Predicted values are identical
Severall_columnar_branches_medulla_filtered	Chrac-14	1.61	14.29	Predicted values are identical
Severall_columnar_branches_medulla_filtered	CG6163	1.57	14.29	Predicted values are identical
Severall_columnar_branches_medulla_filtered	ey	1.51	14.29	Predicted values are identical
Severall_columnar_branches_medulla_filtered	CG3726	1.44	14.29	Predicted values are identical
Severall_columnar_branches_medulla_filtered	CG32982	1.42	14.29	Predicted values are identical
Severall_columnar_branches_medulla_filtered	CG8216	1.42	14.29	Predicted values are identical
Severall_columnar_branches_medulla_filtered	Rpd3	1.41	14.29	Predicted values are identical
Severall_columnar_branches_medulla_filtered	CG4565	1.41	14.29	Predicted values are identical
Severall_columnar_branches_medulla_filtered	CG8950	1.41	14.29	Predicted values are identical
Severall_columnar_branches_medulla_filtered	ktub	1.41	14.29	Predicted values are identical
Severall_columnar_branches_medulla_filtered	CG2889	1.41	14.29	Predicted values are identical
Severall_columnar_branches_medulla_filtered	tj	1.4	14.29	Predicted values are identical
Severall_columnar_branches_medulla_filtered	NELF-B	1.39	14.29	Predicted values are identical
Severall_columnar_branches_medulla_filtered	HP1b	1.36	14.29	Predicted values are identical
Severall_columnar_branches_medulla_filtered	Sox14	1.33	14.29	Predicted values are identical
Severall_columnar_branches_medulla_filtered	CG9705	1.3	14.29	Predicted values are identical
Severall_columnar_branches_medulla_filtered	TfAP-2	1.22	14.29	Predicted values are identical
Narrow_field_only	ct	5.23	36	Predicted values are identical
Narrow_field_only	sim	5.17	36	Predicted values are identical
Narrow_field_only	Sce	3.91	36	Predicted values are identical
Narrow_field_only	CG12299	3.56	36	Predicted values are identical
Narrow_field_only	CG9948	3.21	36	Predicted values are identical
Narrow_field_only	erm	3.06	36	Predicted values are identical
Narrow_field_only	Opbp	2.74	36	Predicted values are identical
Narrow_field_only	Sox21b	2.66	36	Predicted values are identical
Narrow_field_only	fd59A	2.64	36	Predicted values are identical
Narrow_field_only	ap	2.59	36	Predicted values are identical
Narrow_field_only	jing	2.57	36	Predicted values are identical
Narrow_field_only	CG18265	2.54	36	Predicted values are identical
Narrow_field_only	tj	2.39	36	Predicted values are identical
Narrow_field_only	Rbsn-5	2.32	36	Predicted values are identical
Narrow_field_only	dalao	2.27	36	Predicted values are identical
Narrow_field_only	CG44247	2.25	36	Predicted values are identical
Narrow_field_only	CG11085	2.22	36	Predicted values are identical
Narrow_field_only	zfh1	2.11	36	Predicted values are identical
Narrow_field_only	Ssl1	2.06	36	Predicted values are identical
Narrow_field_only	CG42748	2.02	36	Predicted values are identical
Narrow_field_only	Stat92E	2.01	36	Predicted values are identical
Narrow_field_only	D	1.99	36	Predicted values are identical
Narrow_field_only	ssp	1.96	36	Predicted values are identical
Narrow_field_only	bab1	1.94	36	Predicted values are identical
Narrow_field_only	CG4328	1.93	36	Predicted values are identical
Narrow_field_only	Lmpt	1.87	36	Predicted values are identical
Narrow_field_only	CG8216	1.87	36	Predicted values are identical
Narrow_field_only	Dll	1.85	36	Predicted values are identical
Narrow_field_only	Dad	1.77	36	Predicted values are identical
Narrow_field_only	pros	1.71	36	Predicted values are identical
Wide_field_only	CG12299	4.77	24	1
Wide_field_only	CG18265	4.67	24	1
Wide_field_only	MED28	3.6	24	1
Wide_field_only	ct	3.39	24	1
Wide_field_only	CG2889	3.35	24	1
Wide_field_only	Dnz1	3.29	24	1
Wide_field_only	CG6254	3.1	24	1
Wide_field_only	GATAd	3.01	24	1
Wide_field_only	lov	2.98	24	1
Wide_field_only	ph-p	2.96	24	1
Wide_field_only	Octbeta2R	2.74	24	1
Wide_field_only	fd59A	2.7	24	1
Wide_field_only	Su(z)12	2.57	24	1
Wide_field_only	HP1b	2.5	24	1
Wide_field_only	CG8216	2.46	24	1
Wide_field_only	rgr	2.35	24	1
Wide_field_only	svp	2.27	24	1
Wide_field_only	scro	2.23	24	1
Wide_field_only	CG11723	2.15	24	1
Wide_field_only	kin17	2.11	24	1
Wide_field_only	CG14711	2.09	24	1
Wide_field_only	CG17568	2.01	24	1
Wide_field_only	zfh1	1.96	24	1
Wide_field_only	elB	1.92	24	1
Wide_field_only	fkh	1.89	24	1
Wide_field_only	rn	1.72	24	1
Wide_field_only	ash2	1.69	24	1
Wide_field_only	CG4565	1.67	24	1
Wide_field_only	CG10209	1.47	24	1
Wide_field_only	CG9650	1.41	24	1
Narrow_and_wide_field	kn	5.11	12.5	Predicted values are identical
Narrow_and_wide_field	CG10209	4.94	12.5	Predicted values are identical
Narrow_and_wide_field	CG2889	2.96	12.5	Predicted values are identical
Narrow_and_wide_field	HP1b	2.95	12.5	Predicted values are identical
Narrow_and_wide_field	CG15073	2.73	12.5	Predicted values are identical
Narrow_and_wide_field	Mes4	2.6	12.5	Predicted values are identical
Narrow_and_wide_field	CG4820	2.11	12.5	Predicted values are identical
Narrow_and_wide_field	lov	2.08	12.5	Predicted values are identical
Narrow_and_wide_field	bab2	2.05	12.5	Predicted values are identical
Narrow_and_wide_field	esn	2.02	12.5	Predicted values are identical
Narrow_and_wide_field	CG11317	1.7	12.5	Predicted values are identical
Narrow_and_wide_field	CG9948	1.69	12.5	Predicted values are identical
Narrow_and_wide_field	Sry-delta	1.67	12.5	Predicted values are identical
Narrow_and_wide_field	mld	1.42	12.5	Predicted values are identical
Narrow_and_wide_field	CG4676	1.42	12.5	Predicted values are identical
Narrow_and_wide_field	CG32532	1.41	12.5	Predicted values are identical
Narrow_and_wide_field	CG13894	1.41	12.5	Predicted values are identical
Narrow_and_wide_field	mor	1.4	12.5	Predicted values are identical
Narrow_and_wide_field	Xrp1	1.37	12.5	Predicted values are identical
Narrow_and_wide_field	MED28	1.36	12.5	Predicted values are identical
Narrow_and_wide_field	Opbp	1.26	12.5	Predicted values are identical
Narrow_and_wide_field	Bap55	1.22	12.5	Predicted values are identical
Narrow_and_wide_field	Ssl1	1.21	12.5	Predicted values are identical
Narrow_and_wide_field	CG3163	1.15	12.5	Predicted values are identical
Narrow_and_wide_field	MED4	1.1	12.5	Predicted values are identical
Narrow_and_wide_field	CG4328	1.03	12.5	Predicted values are identical
Narrow_and_wide_field	rn	1	12.5	Predicted values are identical
Narrow_and_wide_field	dmrt99B	1	12.5	Predicted values are identical
Narrow_and_wide_field	ecd	1	12.5	Predicted values are identical
Narrow_and_wide_field	Awh	1	12.5	Predicted values are identical
Wide_field_small	ct	3.83	34.78	Predicted values are identical
Wide_field_small	Dad	3.6	34.78	Predicted values are identical
Wide_field_small	CG18265	3.19	34.78	Predicted values are identical
Wide_field_small	zfh1	3.07	34.78	Predicted values are identical
Wide_field_small	dm	2.97	34.78	Predicted values are identical
Wide_field_small	Stat92E	2.81	34.78	Predicted values are identical
Wide_field_small	sim	2.48	34.78	Predicted values are identical
Wide_field_small	TfAP-2	2.46	34.78	Predicted values are identical
Wide_field_small	CG6689	2.34	34.78	Predicted values are identical
Wide_field_small	bab1	2.29	34.78	Predicted values are identical
Wide_field_small	ap	2.22	34.78	Predicted values are identical
Wide_field_small	Hakai	2	34.78	Predicted values are identical
Wide_field_small	CG11317	1.93	34.78	Predicted values are identical
Wide_field_small	vfl	1.92	34.78	Predicted values are identical
Wide_field_small	hng1	1.78	34.78	Predicted values are identical
Wide_field_small	CG2889	1.72	34.78	Predicted values are identical
Wide_field_small	CG44247	1.7	34.78	Predicted values are identical
Wide_field_small	bon	1.69	34.78	Predicted values are identical
Wide_field_small	tef	1.67	34.78	Predicted values are identical
Wide_field_small	tj	1.6	34.78	Predicted values are identical
Wide_field_small	hth	1.59	34.78	Predicted values are identical
Wide_field_small	hbn	1.53	34.78	Predicted values are identical
Wide_field_small	TfIIFbeta	1.52	34.78	Predicted values are identical
Wide_field_small	CG6683	1.5	34.78	Predicted values are identical
Wide_field_small	Octbeta2R	1.43	34.78	Predicted values are identical
Wide_field_small	apt	1.41	34.78	Predicted values are identical
Wide_field_small	CG30403	1.4	34.78	Predicted values are identical
Wide_field_small	fkh	1.37	34.78	Predicted values are identical
Wide_field_small	Dh44-R2	1.37	34.78	Predicted values are identical
Wide_field_small	SoxN	1.35	34.78	Predicted values are identical
Wide_field_large	br	3.06	8.7	Predicted values are identical
Wide_field_large	CG43689	2.99	8.7	Predicted values are identical
Wide_field_large	toy	2.81	8.7	Predicted values are identical
Wide_field_large	CG11085	2.63	8.7	Predicted values are identical
Wide_field_large	GATAd	2.45	8.7	Predicted values are identical
Wide_field_large	bsh	2.44	8.7	Predicted values are identical
Wide_field_large	CG32105	2.42	8.7	Predicted values are identical
Wide_field_large	CG9948	2.41	8.7	Predicted values are identical
Wide_field_large	MED28	2.4	8.7	Predicted values are identical
Wide_field_large	e(y)2	2.23	8.7	Predicted values are identical
Wide_field_large	CG8950	2.22	8.7	Predicted values are identical
Wide_field_large	CG8924	2.2	8.7	Predicted values are identical
Wide_field_large	tara	1.73	8.7	Predicted values are identical
Wide_field_large	tsh	1.72	8.7	Predicted values are identical
Wide_field_large	mirr	1.41	8.7	Predicted values are identical
Wide_field_large	hth	1.4	8.7	Predicted values are identical
Wide_field_large	Rbf	1.13	8.7	Predicted values are identical
Wide_field_large	Crc	1	8.7	Predicted values are identical
Wide_field_large	trem	1	8.7	Predicted values are identical
Wide_field_large	vvl	1	8.7	Predicted values are identical
Wide_field_large	Taf5	1	8.7	Predicted values are identical
Wide_field_large	kn	1	8.7	Predicted values are identical
Wide_field_large	CG10209	1	8.7	Predicted values are identical
Wide_field_large	Dll	1	8.7	Predicted values are identical
Wide_field_large	Elp3	1	8.7	Predicted values are identical
Wide_field_large	CG6907	1	8.7	Predicted values are identical
Wide_field_large	SoxN	1	8.7	Predicted values are identical
Wide_field_large	CG32982	1	8.7	Predicted values are identical
Wide_field_large	ab	1	8.7	Predicted values are identical
Wide_field_large	Side	1	8.7	Predicted values are identical
All_tiling_neurons	dalao	4.9	31.25	0.333333333333333
All_tiling_neurons	luna	3.78	31.25	0.333333333333333
All_tiling_neurons	CG4676	3.62	31.25	0.333333333333333
All_tiling_neurons	Opbp	3.31	31.25	0.333333333333333
All_tiling_neurons	MED28	2.94	31.25	0.333333333333333
All_tiling_neurons	Stat92E	2.84	31.25	0.333333333333333
All_tiling_neurons	mor	2.62	31.25	0.333333333333333
All_tiling_neurons	CG14441	2.42	31.25	0.333333333333333
All_tiling_neurons	sim	2.34	31.25	0.333333333333333
All_tiling_neurons	CG12299	2.3	31.25	0.333333333333333
All_tiling_neurons	mrn	2.27	31.25	0.333333333333333
All_tiling_neurons	TfIIFbeta	2.23	31.25	0.333333333333333
All_tiling_neurons	Bap55	2.06	31.25	0.333333333333333
All_tiling_neurons	tio	2.06	31.25	0.333333333333333
All_tiling_neurons	CG7368	1.83	31.25	0.333333333333333
All_tiling_neurons	NFAT	1.67	31.25	0.333333333333333
All_tiling_neurons	jing	1.64	31.25	0.333333333333333
All_tiling_neurons	Bx	1.58	31.25	0.333333333333333
All_tiling_neurons	fd59A	1.58	31.25	0.333333333333333
All_tiling_neurons	CG45071	1.54	31.25	0.333333333333333
All_tiling_neurons	CrebA	1.53	31.25	0.333333333333333
All_tiling_neurons	MED18	1.53	31.25	0.333333333333333
All_tiling_neurons	ssp	1.42	31.25	0.333333333333333
All_tiling_neurons	CG9650	1.42	31.25	0.333333333333333
All_tiling_neurons	Eip74EF	1.41	31.25	0.333333333333333
All_tiling_neurons	SoxN	1.41	31.25	0.333333333333333
All_tiling_neurons	Hakai	1.41	31.25	0.333333333333333
All_tiling_neurons	l(3)mbt	1.39	31.25	0.333333333333333
All_tiling_neurons	CG12391	1.39	31.25	0.333333333333333
All_tiling_neurons	Su(z)12	1.32	31.25	0.333333333333333
Intrinsic_medulla	ap	4.94	32.14	0.730296743340221
Intrinsic_medulla	E2f2	4.21	32.14	0.730296743340221
Intrinsic_medulla	CG6813	4	32.14	0.730296743340221
Intrinsic_medulla	aop	3.76	32.14	0.730296743340221
Intrinsic_medulla	erm	3.54	32.14	0.730296743340221
Intrinsic_medulla	bi	3.34	32.14	0.730296743340221
Intrinsic_medulla	CG15073	3.31	32.14	0.730296743340221
Intrinsic_medulla	lov	3.3	32.14	0.730296743340221
Intrinsic_medulla	GATAd	3.15	32.14	0.730296743340221
Intrinsic_medulla	CG32982	3.12	32.14	0.730296743340221
Intrinsic_medulla	esn	2.82	32.14	0.730296743340221
Intrinsic_medulla	Vsx2	2.56	32.14	0.730296743340221
Intrinsic_medulla	ADD1	2.51	32.14	0.730296743340221
Intrinsic_medulla	CG12299	2.42	32.14	0.730296743340221
Intrinsic_medulla	ham	2.4	32.14	0.730296743340221
Intrinsic_medulla	CG2889	2.36	32.14	0.730296743340221
Intrinsic_medulla	CG4820	2.32	32.14	0.730296743340221
Intrinsic_medulla	CG8765	2.22	32.14	0.730296743340221
Intrinsic_medulla	CG14441	2.08	32.14	0.730296743340221
Intrinsic_medulla	luna	2.07	32.14	0.730296743340221
Intrinsic_medulla	MED28	1.99	32.14	0.730296743340221
Intrinsic_medulla	Camta	1.97	32.14	0.730296743340221
Intrinsic_medulla	dalao	1.86	32.14	0.730296743340221
Intrinsic_medulla	bab1	1.85	32.14	0.730296743340221
Intrinsic_medulla	E2f1	1.84	32.14	0.730296743340221
Intrinsic_medulla	fd59A	1.8	32.14	0.730296743340221
Intrinsic_medulla	Ssl1	1.78	32.14	0.730296743340221
Intrinsic_medulla	vvl	1.76	32.14	0.730296743340221
Intrinsic_medulla	CG9948	1.69	32.14	0.730296743340221
Intrinsic_medulla	Hakai	1.66	32.14	0.730296743340221
Targets_lamina	CG6254	1	0	Predicted values are identical
Targets_lamina	CG6689	1	0	Predicted values are identical
Targets_lamina	CG6813	1	0	Predicted values are identical
Targets_lamina	NK7.1	1	0	Predicted values are identical
Targets_lamina	CG11317	1	0	Predicted values are identical
Targets_lamina	ecd	1	0	Predicted values are identical
Targets_lamina	Ets65A	1	0	Predicted values are identical
Targets_lamina	esn	1	0	Predicted values are identical
Targets_lamina	luna	1	0	Predicted values are identical
Targets_lamina	Sox14	1	0	Predicted values are identical
Targets_lamina	lov	1	0	Predicted values are identical
Targets_lamina	dalao	1	0	Predicted values are identical
Targets_lamina	mamo	1	0	Predicted values are identical
Targets_lamina	CG9215	1	0	Predicted values are identical
Targets_lamina	CG8578	1	0	Predicted values are identical
Targets_lamina	CG6907	1	0	Predicted values are identical
Targets_lamina	Dnz1	1	0	Predicted values are identical
Targets_lamina	rn	0	0	Predicted values are identical
Targets_lamina	Kdm2	0	0	Predicted values are identical
Targets_lamina	Crc	0	0	Predicted values are identical
Targets_lamina	cwo	0	0	Predicted values are identical
Targets_lamina	hth	0	0	Predicted values are identical
Targets_lamina	TfIIFbeta	0	0	Predicted values are identical
Targets_lamina	CG4565	0	0	Predicted values are identical
Targets_lamina	CG4820	0	0	Predicted values are identical
Targets_lamina	pros	0	0	Predicted values are identical
Targets_lamina	CG14711	0	0	Predicted values are identical
Targets_lamina	svp	0	0	Predicted values are identical
Targets_lamina	MBD-R2	0	0	Predicted values are identical
Targets_lamina	Octbeta2R	0	0	Predicted values are identical
Targets_all_lamina	NELF-B	1.41	0	Predicted values are identical
Targets_all_lamina	rn	1	0	Predicted values are identical
Targets_all_lamina	CG4565	1	0	Predicted values are identical
Targets_all_lamina	CG6654	1	0	Predicted values are identical
Targets_all_lamina	ash2	1	0	Predicted values are identical
Targets_all_lamina	bab2	1	0	Predicted values are identical
Targets_all_lamina	vvl	1	0	Predicted values are identical
Targets_all_lamina	D	1	0	Predicted values are identical
Targets_all_lamina	CkIIalpha-i1	1	0	Predicted values are identical
Targets_all_lamina	CG18265	1	0	Predicted values are identical
Targets_all_lamina	CG4676	1	0	Predicted values are identical
Targets_all_lamina	Sox14	1	0	Predicted values are identical
Targets_all_lamina	ph-p	1	0	Predicted values are identical
Targets_all_lamina	erm	1	0	Predicted values are identical
Targets_all_lamina	CG11723	1	0	Predicted values are identical
Targets_all_lamina	CG3838	1	0	Predicted values are identical
Targets_all_lamina	CG13123	1	0	Predicted values are identical
Targets_all_lamina	Side	1	0	Predicted values are identical
Targets_all_lamina	Hakai	1	0	Predicted values are identical
Targets_all_lamina	Hr39	1	0	Predicted values are identical
Targets_all_lamina	CG6689	1	0	Predicted values are identical
Targets_all_lamina	cbt	1	0	Predicted values are identical
Targets_all_lamina	Kdm2	0	0	Predicted values are identical
Targets_all_lamina	Crc	0	0	Predicted values are identical
Targets_all_lamina	CG6254	0	0	Predicted values are identical
Targets_all_lamina	cwo	0	0	Predicted values are identical
Targets_all_lamina	hth	0	0	Predicted values are identical
Targets_all_lamina	TfIIFbeta	0	0	Predicted values are identical
Targets_all_lamina	CG4820	0	0	Predicted values are identical
Targets_all_lamina	pros	0	0	Predicted values are identical
Targets_prox_and_dist_medulla	Awh	6.26	25.93	0.547722557505166
Targets_prox_and_dist_medulla	run	4.97	25.93	0.547722557505166
Targets_prox_and_dist_medulla	scro	4.69	25.93	0.547722557505166
Targets_prox_and_dist_medulla	CG11723	4.15	25.93	0.547722557505166
Targets_prox_and_dist_medulla	Su(z)12	3.92	25.93	0.547722557505166
Targets_prox_and_dist_medulla	GATAd	3.83	25.93	0.547722557505166
Targets_prox_and_dist_medulla	CG9705	3.55	25.93	0.547722557505166
Targets_prox_and_dist_medulla	HmgD	3.54	25.93	0.547722557505166
Targets_prox_and_dist_medulla	ap	3.52	25.93	0.547722557505166
Targets_prox_and_dist_medulla	Rbf	3.21	25.93	0.547722557505166
Targets_prox_and_dist_medulla	Mef2	3.11	25.93	0.547722557505166
Targets_prox_and_dist_medulla	Hakai	3.07	25.93	0.547722557505166
Targets_prox_and_dist_medulla	ct	2.97	25.93	0.547722557505166
Targets_prox_and_dist_medulla	CG32105	2.94	25.93	0.547722557505166
Targets_prox_and_dist_medulla	Crc	2.89	25.93	0.547722557505166
Targets_prox_and_dist_medulla	erm	2.88	25.93	0.547722557505166
Targets_prox_and_dist_medulla	aop	2.62	25.93	0.547722557505166
Targets_prox_and_dist_medulla	Camta	2.57	25.93	0.547722557505166
Targets_prox_and_dist_medulla	TfIIFbeta	2.54	25.93	0.547722557505166
Targets_prox_and_dist_medulla	dalao	2.46	25.93	0.547722557505166
Targets_prox_and_dist_medulla	Ets65A	2.34	25.93	0.547722557505166
Targets_prox_and_dist_medulla	HP1b	2.23	25.93	0.547722557505166
Targets_prox_and_dist_medulla	CG11317	2.22	25.93	0.547722557505166
Targets_prox_and_dist_medulla	mamo	2.14	25.93	0.547722557505166
Targets_prox_and_dist_medulla	kn	2.14	25.93	0.547722557505166
Targets_prox_and_dist_medulla	CG10654	2.11	25.93	0.547722557505166
Targets_prox_and_dist_medulla	CG3847	2.07	25.93	0.547722557505166
Targets_prox_and_dist_medulla	CG6254	2.03	25.93	0.547722557505166
Targets_prox_and_dist_medulla	Chrac-14	1.95	25.93	0.547722557505166
Targets_prox_and_dist_medulla	oc	1.94	25.93	0.547722557505166
Targets_prox_and_dist_medulla_filtered	Awh	5.29	26.92	0.730296743340221
Targets_prox_and_dist_medulla_filtered	dac	5.13	26.92	0.730296743340221
Targets_prox_and_dist_medulla_filtered	ct	5.05	26.92	0.730296743340221
Targets_prox_and_dist_medulla_filtered	kn	4.95	26.92	0.730296743340221
Targets_prox_and_dist_medulla_filtered	CG9705	4.56	26.92	0.730296743340221
Targets_prox_and_dist_medulla_filtered	run	4.46	26.92	0.730296743340221
Targets_prox_and_dist_medulla_filtered	CG14441	4.24	26.92	0.730296743340221
Targets_prox_and_dist_medulla_filtered	erm	3.92	26.92	0.730296743340221
Targets_prox_and_dist_medulla_filtered	MED28	3.47	26.92	0.730296743340221
Targets_prox_and_dist_medulla_filtered	Chrac-14	3.35	26.92	0.730296743340221
Targets_prox_and_dist_medulla_filtered	tsh	3.31	26.92	0.730296743340221
Targets_prox_and_dist_medulla_filtered	CG17361	3.28	26.92	0.730296743340221
Targets_prox_and_dist_medulla_filtered	CG8578	3.25	26.92	0.730296743340221
Targets_prox_and_dist_medulla_filtered	CG6683	3.19	26.92	0.730296743340221
Targets_prox_and_dist_medulla_filtered	tup	2.91	26.92	0.730296743340221
Targets_prox_and_dist_medulla_filtered	mirr	2.67	26.92	0.730296743340221
Targets_prox_and_dist_medulla_filtered	D	2.6	26.92	0.730296743340221
Targets_prox_and_dist_medulla_filtered	Hsf	2.53	26.92	0.730296743340221
Targets_prox_and_dist_medulla_filtered	HmgD	2.48	26.92	0.730296743340221
Targets_prox_and_dist_medulla_filtered	CG32532	2.4	26.92	0.730296743340221
Targets_prox_and_dist_medulla_filtered	Mes4	2.15	26.92	0.730296743340221
Targets_prox_and_dist_medulla_filtered	zfh1	2.09	26.92	0.730296743340221
Targets_prox_and_dist_medulla_filtered	CG17568	2	26.92	0.730296743340221
Targets_prox_and_dist_medulla_filtered	CG8950	1.99	26.92	0.730296743340221
Targets_prox_and_dist_medulla_filtered	CG11696	1.9	26.92	0.730296743340221
Targets_prox_and_dist_medulla_filtered	HP1b	1.87	26.92	0.730296743340221
Targets_prox_and_dist_medulla_filtered	Eip93F	1.87	26.92	0.730296743340221
Targets_prox_and_dist_medulla_filtered	CG11085	1.86	26.92	0.730296743340221
Targets_prox_and_dist_medulla_filtered	CG9948	1.83	26.92	0.730296743340221
Targets_prox_and_dist_medulla_filtered	CG11294	1.81	26.92	0.730296743340221
Targets_only_proximal_medulla	CG11085	2.81	7.41	Predicted values are identical
Targets_only_proximal_medulla	e(y)2	2.63	7.41	Predicted values are identical
Targets_only_proximal_medulla	CG6683	2.37	7.41	Predicted values are identical
Targets_only_proximal_medulla	br	2.34	7.41	Predicted values are identical
Targets_only_proximal_medulla	CG32105	2.23	7.41	Predicted values are identical
Targets_only_proximal_medulla	GATAd	2.2	7.41	Predicted values are identical
Targets_only_proximal_medulla	hth	2	7.41	Predicted values are identical
Targets_only_proximal_medulla	tsh	1.97	7.41	Predicted values are identical
Targets_only_proximal_medulla	CG11294	1.82	7.41	Predicted values are identical
Targets_only_proximal_medulla	Eip74EF	1.81	7.41	Predicted values are identical
Targets_only_proximal_medulla	CG30403	1.72	7.41	Predicted values are identical
Targets_only_proximal_medulla	bsh	1.71	7.41	Predicted values are identical
Targets_only_proximal_medulla	CG8924	1.42	7.41	Predicted values are identical
Targets_only_proximal_medulla	jing	1.41	7.41	Predicted values are identical
Targets_only_proximal_medulla	toy	1.41	7.41	Predicted values are identical
Targets_only_proximal_medulla	CG43689	1.39	7.41	Predicted values are identical
Targets_only_proximal_medulla	Rbf	1.36	7.41	Predicted values are identical
Targets_only_proximal_medulla	MED28	1.33	7.41	Predicted values are identical
Targets_only_proximal_medulla	Dll	1.32	7.41	Predicted values are identical
Targets_only_proximal_medulla	bi	1.31	7.41	Predicted values are identical
Targets_only_proximal_medulla	cwo	1	7.41	Predicted values are identical
Targets_only_proximal_medulla	CG6813	1	7.41	Predicted values are identical
Targets_only_proximal_medulla	CtBP	1	7.41	Predicted values are identical
Targets_only_proximal_medulla	fru	1	7.41	Predicted values are identical
Targets_only_proximal_medulla	Cdc5	1	7.41	Predicted values are identical
Targets_only_proximal_medulla	CG13894	1	7.41	Predicted values are identical
Targets_only_proximal_medulla	CG17361	1	7.41	Predicted values are identical
Targets_only_proximal_medulla	kn	1	7.41	Predicted values are identical
Targets_only_proximal_medulla	CG10209	1	7.41	Predicted values are identical
Targets_only_proximal_medulla	CG8950	1	7.41	Predicted values are identical
Targets_only_proximal_medulla_filtered	tsh	4.68	11.54	Predicted values are identical
Targets_only_proximal_medulla_filtered	l(3)mbt	4.6	11.54	Predicted values are identical
Targets_only_proximal_medulla_filtered	Sap30	4.34	11.54	Predicted values are identical
Targets_only_proximal_medulla_filtered	CG32105	4.2	11.54	Predicted values are identical
Targets_only_proximal_medulla_filtered	CG6683	4.14	11.54	Predicted values are identical
Targets_only_proximal_medulla_filtered	CG9948	3.4	11.54	Predicted values are identical
Targets_only_proximal_medulla_filtered	bi	2.78	11.54	Predicted values are identical
Targets_only_proximal_medulla_filtered	Crc	2.73	11.54	Predicted values are identical
Targets_only_proximal_medulla_filtered	toy	2.57	11.54	Predicted values are identical
Targets_only_proximal_medulla_filtered	CG11085	2.38	11.54	Predicted values are identical
Targets_only_proximal_medulla_filtered	Lim3	2.34	11.54	Predicted values are identical
Targets_only_proximal_medulla_filtered	Ets65A	1.94	11.54	Predicted values are identical
Targets_only_proximal_medulla_filtered	mirr	1.85	11.54	Predicted values are identical
Targets_only_proximal_medulla_filtered	bsh	1.73	11.54	Predicted values are identical
Targets_only_proximal_medulla_filtered	TH1	1.72	11.54	Predicted values are identical
Targets_only_proximal_medulla_filtered	br	1.69	11.54	Predicted values are identical
Targets_only_proximal_medulla_filtered	CG30403	1.63	11.54	Predicted values are identical
Targets_only_proximal_medulla_filtered	GATAd	1.61	11.54	Predicted values are identical
Targets_only_proximal_medulla_filtered	fd59A	1.42	11.54	Predicted values are identical
Targets_only_proximal_medulla_filtered	Chrac-14	1.41	11.54	Predicted values are identical
Targets_only_proximal_medulla_filtered	CtBP	1.41	11.54	Predicted values are identical
Targets_only_proximal_medulla_filtered	Bx	1.41	11.54	Predicted values are identical
Targets_only_proximal_medulla_filtered	CG7368	1.41	11.54	Predicted values are identical
Targets_only_proximal_medulla_filtered	CG11317	1.4	11.54	Predicted values are identical
Targets_only_proximal_medulla_filtered	Vsx1	1.37	11.54	Predicted values are identical
Targets_only_proximal_medulla_filtered	hbn	1.07	11.54	Predicted values are identical
Targets_only_proximal_medulla_filtered	hth	1	11.54	Predicted values are identical
Targets_only_proximal_medulla_filtered	TfIIFbeta	1	11.54	Predicted values are identical
Targets_only_proximal_medulla_filtered	mld	1	11.54	Predicted values are identical
Targets_only_proximal_medulla_filtered	fkh	1	11.54	Predicted values are identical
Targets_only_distal_medulla	hbn	7.17	22.22	0.547722557505166
Targets_only_distal_medulla	e(y)2	4.71	22.22	0.547722557505166
Targets_only_distal_medulla	Side	4.69	22.22	0.547722557505166
Targets_only_distal_medulla	CtBP	3.93	22.22	0.547722557505166
Targets_only_distal_medulla	Bap55	3.9	22.22	0.547722557505166
Targets_only_distal_medulla	Ets65A	3.61	22.22	0.547722557505166
Targets_only_distal_medulla	CG9948	3.59	22.22	0.547722557505166
Targets_only_distal_medulla	Sap30	3.25	22.22	0.547722557505166
Targets_only_distal_medulla	CG45071	3.01	22.22	0.547722557505166
Targets_only_distal_medulla	pzg	2.98	22.22	0.547722557505166
Targets_only_distal_medulla	CG6254	2.98	22.22	0.547722557505166
Targets_only_distal_medulla	CG4328	2.9	22.22	0.547722557505166
Targets_only_distal_medulla	CG32982	2.87	22.22	0.547722557505166
Targets_only_distal_medulla	Chrac-14	2.83	22.22	0.547722557505166
Targets_only_distal_medulla	CG9932	2.79	22.22	0.547722557505166
Targets_only_distal_medulla	Rack1	2.68	22.22	0.547722557505166
Targets_only_distal_medulla	ap	2.67	22.22	0.547722557505166
Targets_only_distal_medulla	oc	2.33	22.22	0.547722557505166
Targets_only_distal_medulla	fd59A	2.31	22.22	0.547722557505166
Targets_only_distal_medulla	fd68A	2.28	22.22	0.547722557505166
Targets_only_distal_medulla	hth	2.19	22.22	0.547722557505166
Targets_only_distal_medulla	sim	2.08	22.22	0.547722557505166
Targets_only_distal_medulla	CR43670	2.02	22.22	0.547722557505166
Targets_only_distal_medulla	NELF-B	2	22.22	0.547722557505166
Targets_only_distal_medulla	ct	1.93	22.22	0.547722557505166
Targets_only_distal_medulla	aop	1.92	22.22	0.547722557505166
Targets_only_distal_medulla	CG18265	1.89	22.22	0.547722557505166
Targets_only_distal_medulla	CG4676	1.86	22.22	0.547722557505166
Targets_only_distal_medulla	dac	1.83	22.22	0.547722557505166
Targets_only_distal_medulla	HP1b	1.79	22.22	0.547722557505166
Targets_only_distal_medulla_filtered	CG4328	5.63	26.92	0.471404520791032
Targets_only_distal_medulla_filtered	CG17568	5.25	26.92	0.471404520791032
Targets_only_distal_medulla_filtered	hbn	5.24	26.92	0.471404520791032
Targets_only_distal_medulla_filtered	Bap55	4.61	26.92	0.471404520791032
Targets_only_distal_medulla_filtered	spt4	3.8	26.92	0.471404520791032
Targets_only_distal_medulla_filtered	Chrac-14	3.7	26.92	0.471404520791032
Targets_only_distal_medulla_filtered	dac	3.61	26.92	0.471404520791032
Targets_only_distal_medulla_filtered	zf30C	3.46	26.92	0.471404520791032
Targets_only_distal_medulla_filtered	Side	3.13	26.92	0.471404520791032
Targets_only_distal_medulla_filtered	ct	3.07	26.92	0.471404520791032
Targets_only_distal_medulla_filtered	zfh1	3.06	26.92	0.471404520791032
Targets_only_distal_medulla_filtered	e(y)2	3.04	26.92	0.471404520791032
Targets_only_distal_medulla_filtered	tj	2.95	26.92	0.471404520791032
Targets_only_distal_medulla_filtered	tup	2.85	26.92	0.471404520791032
Targets_only_distal_medulla_filtered	CG8765	2.76	26.92	0.471404520791032
Targets_only_distal_medulla_filtered	CG14441	2.65	26.92	0.471404520791032
Targets_only_distal_medulla_filtered	Eip74EF	2.64	26.92	0.471404520791032
Targets_only_distal_medulla_filtered	CG9705	2.63	26.92	0.471404520791032
Targets_only_distal_medulla_filtered	CG32532	2.54	26.92	0.471404520791032
Targets_only_distal_medulla_filtered	CG2889	2.4	26.92	0.471404520791032
Targets_only_distal_medulla_filtered	CG9948	2.4	26.92	0.471404520791032
Targets_only_distal_medulla_filtered	HmgD	2.28	26.92	0.471404520791032
Targets_only_distal_medulla_filtered	CG8578	2.12	26.92	0.471404520791032
Targets_only_distal_medulla_filtered	CG12299	2.06	26.92	0.471404520791032
Targets_only_distal_medulla_filtered	fkh	2.01	26.92	0.471404520791032
Targets_only_distal_medulla_filtered	CG6813	1.99	26.92	0.471404520791032
Targets_only_distal_medulla_filtered	ap	1.97	26.92	0.471404520791032
Targets_only_distal_medulla_filtered	HP1b	1.89	26.92	0.471404520791032
Targets_only_distal_medulla_filtered	hth	1.83	26.92	0.471404520791032
Targets_only_distal_medulla_filtered	CG32105	1.72	26.92	0.471404520791032
Targets_M1	MED28	4.64	55.56	Predicted values are identical
Targets_M1	CG18265	4.03	55.56	Predicted values are identical
Targets_M1	CG6683	3.53	55.56	Predicted values are identical
Targets_M1	CG9948	3.08	55.56	Predicted values are identical
Targets_M1	ct	2.89	55.56	Predicted values are identical
Targets_M1	CG8950	2.88	55.56	Predicted values are identical
Targets_M1	CG45071	2.53	55.56	Predicted values are identical
Targets_M1	sim	2.51	55.56	Predicted values are identical
Targets_M1	ey	2.3	55.56	Predicted values are identical
Targets_M1	Opbp	2.29	55.56	Predicted values are identical
Targets_M1	bab2	2.14	55.56	Predicted values are identical
Targets_M1	Hsf	2.12	55.56	Predicted values are identical
Targets_M1	CG30403	2.04	55.56	Predicted values are identical
Targets_M1	CG11294	1.81	55.56	Predicted values are identical
Targets_M1	CG12659	1.78	55.56	Predicted values are identical
Targets_M1	Lmpt	1.76	55.56	Predicted values are identical
Targets_M1	kin17	1.76	55.56	Predicted values are identical
Targets_M1	run	1.73	55.56	Predicted values are identical
Targets_M1	tsh	1.72	55.56	Predicted values are identical
Targets_M1	Rpd3	1.71	55.56	Predicted values are identical
Targets_M1	pdm3	1.59	55.56	Predicted values are identical
Targets_M1	tara	1.56	55.56	Predicted values are identical
Targets_M1	CG8924	1.52	55.56	Predicted values are identical
Targets_M1	CG14441	1.41	55.56	Predicted values are identical
Targets_M1	CG3065	1.4	55.56	Predicted values are identical
Targets_M1	dan	1.37	55.56	Predicted values are identical
Targets_M1	Hmx	1.37	55.56	Predicted values are identical
Targets_M1	CG12299	1.36	55.56	Predicted values are identical
Targets_M1	vvl	1.28	55.56	Predicted values are identical
Targets_M1	CG32700	1.25	55.56	Predicted values are identical
Targets_M1_filtered	CG9948	3.49	73.08	0.353553390593274
Targets_M1_filtered	Rack1	2.94	73.08	0.353553390593274
Targets_M1_filtered	kin17	2.81	73.08	0.353553390593274
Targets_M1_filtered	CG9932	2.41	73.08	0.353553390593274
Targets_M1_filtered	SoxN	2.4	73.08	0.353553390593274
Targets_M1_filtered	TFAM	2.34	73.08	0.353553390593274
Targets_M1_filtered	ph-p	2.33	73.08	0.353553390593274
Targets_M1_filtered	Sox14	2.25	73.08	0.353553390593274
Targets_M1_filtered	TfAP-2	2	73.08	0.353553390593274
Targets_M1_filtered	CG8924	1.93	73.08	0.353553390593274
Targets_M1_filtered	CG32700	1.89	73.08	0.353553390593274
Targets_M1_filtered	CG17568	1.88	73.08	0.353553390593274
Targets_M1_filtered	ey	1.86	73.08	0.353553390593274
Targets_M1_filtered	Lmpt	1.86	73.08	0.353553390593274
Targets_M1_filtered	CG3838	1.83	73.08	0.353553390593274
Targets_M1_filtered	MBD-R2	1.73	73.08	0.353553390593274
Targets_M1_filtered	bsh	1.71	73.08	0.353553390593274
Targets_M1_filtered	Mef2	1.67	73.08	0.353553390593274
Targets_M1_filtered	CG11723	1.58	73.08	0.353553390593274
Targets_M1_filtered	mrn	1.54	73.08	0.353553390593274
Targets_M1_filtered	dalao	1.53	73.08	0.353553390593274
Targets_M1_filtered	ecd	1.53	73.08	0.353553390593274
Targets_M1_filtered	Opbp	1.52	73.08	0.353553390593274
Targets_M1_filtered	MED28	1.48	73.08	0.353553390593274
Targets_M1_filtered	Su(var)2-HP2	1.43	73.08	0.353553390593274
Targets_M1_filtered	RunxB	1.42	73.08	0.353553390593274
Targets_M1_filtered	grp	1.35	73.08	0.353553390593274
Targets_M1_filtered	NK7.1	1.26	73.08	0.353553390593274
Targets_M1_filtered	Lim3	1.23	73.08	0.353553390593274
Targets_M1_filtered	CG6683	1.23	73.08	0.353553390593274
Targets_M2	CG11723	7.38	25.93	0.730296743340221
Targets_M2	MED28	6.04	25.93	0.730296743340221
Targets_M2	CG2889	5.5	25.93	0.730296743340221
Targets_M2	CG11085	4.37	25.93	0.730296743340221
Targets_M2	CG9705	3.94	25.93	0.730296743340221
Targets_M2	CG12299	3.88	25.93	0.730296743340221
Targets_M2	GATAd	3.81	25.93	0.730296743340221
Targets_M2	run	3.73	25.93	0.730296743340221
Targets_M2	CG6683	3.66	25.93	0.730296743340221
Targets_M2	Opbp	3.36	25.93	0.730296743340221
Targets_M2	phol	3.08	25.93	0.730296743340221
Targets_M2	Crc	3.07	25.93	0.730296743340221
Targets_M2	vvl	2.92	25.93	0.730296743340221
Targets_M2	Su(z)12	2.83	25.93	0.730296743340221
Targets_M2	Dll	2.69	25.93	0.730296743340221
Targets_M2	scro	2.45	25.93	0.730296743340221
Targets_M2	bsh	2.26	25.93	0.730296743340221
Targets_M2	Rack1	2.16	25.93	0.730296743340221
Targets_M2	CG32105	2.14	25.93	0.730296743340221
Targets_M2	CG42748	2.05	25.93	0.730296743340221
Targets_M2	rgr	2.05	25.93	0.730296743340221
Targets_M2	Awh	1.93	25.93	0.730296743340221
Targets_M2	fkh	1.88	25.93	0.730296743340221
Targets_M2	CG17806	1.84	25.93	0.730296743340221
Targets_M2	fd59A	1.73	25.93	0.730296743340221
Targets_M2	Sap30	1.71	25.93	0.730296743340221
Targets_M2	sim	1.71	25.93	0.730296743340221
Targets_M2	Eip93F	1.62	25.93	0.730296743340221
Targets_M2	toy	1.62	25.93	0.730296743340221
Targets_M2	Hmx	1.61	25.93	0.730296743340221
Targets_M2_filtered	CG11723	9.23	34.62	0.645497224367903
Targets_M2_filtered	CG2889	6.22	34.62	0.645497224367903
Targets_M2_filtered	phol	4.07	34.62	0.645497224367903
Targets_M2_filtered	CG12299	4	34.62	0.645497224367903
Targets_M2_filtered	Su(z)12	3.95	34.62	0.645497224367903
Targets_M2_filtered	MED28	3.91	34.62	0.645497224367903
Targets_M2_filtered	Dnz1	3.37	34.62	0.645497224367903
Targets_M2_filtered	fkh	2.95	34.62	0.645497224367903
Targets_M2_filtered	TfIIFbeta	2.82	34.62	0.645497224367903
Targets_M2_filtered	zfh1	2.48	34.62	0.645497224367903
Targets_M2_filtered	Opbp	2.46	34.62	0.645497224367903
Targets_M2_filtered	Rack1	2.25	34.62	0.645497224367903
Targets_M2_filtered	CG11085	2.24	34.62	0.645497224367903
Targets_M2_filtered	vvl	1.97	34.62	0.645497224367903
Targets_M2_filtered	GATAd	1.97	34.62	0.645497224367903
Targets_M2_filtered	cwo	1.95	34.62	0.645497224367903
Targets_M2_filtered	Camta	1.93	34.62	0.645497224367903
Targets_M2_filtered	tara	1.82	34.62	0.645497224367903
Targets_M2_filtered	CG6163	1.78	34.62	0.645497224367903
Targets_M2_filtered	mirr	1.78	34.62	0.645497224367903
Targets_M2_filtered	Side	1.72	34.62	0.645497224367903
Targets_M2_filtered	tj	1.69	34.62	0.645497224367903
Targets_M2_filtered	run	1.68	34.62	0.645497224367903
Targets_M2_filtered	Bx	1.64	34.62	0.645497224367903
Targets_M2_filtered	CG6683	1.59	34.62	0.645497224367903
Targets_M2_filtered	CG32105	1.54	34.62	0.645497224367903
Targets_M2_filtered	CG3815	1.49	34.62	0.645497224367903
Targets_M2_filtered	E2f2	1.47	34.62	0.645497224367903
Targets_M2_filtered	CG13894	1.42	34.62	0.645497224367903
Targets_M2_filtered	danr	1.41	34.62	0.645497224367903
Targets_M3	Xrp1	4.49	40.74	0.3
Targets_M3	CG6654	4.47	40.74	0.3
Targets_M3	CG4565	3.77	40.74	0.3
Targets_M3	Sap30	3.46	40.74	0.3
Targets_M3	Kdm2	3.24	40.74	0.3
Targets_M3	fd68A	2.95	40.74	0.3
Targets_M3	bab1	2.69	40.74	0.3
Targets_M3	MBD-R2	2.54	40.74	0.3
Targets_M3	CG11085	2.52	40.74	0.3
Targets_M3	D	2.45	40.74	0.3
Targets_M3	aop	2.44	40.74	0.3
Targets_M3	SoxN	2.42	40.74	0.3
Targets_M3	GATAd	2.32	40.74	0.3
Targets_M3	toy	2.26	40.74	0.3
Targets_M3	Rpd3	2.24	40.74	0.3
Targets_M3	CG10959	2.03	40.74	0.3
Targets_M3	CG12299	1.97	40.74	0.3
Targets_M3	kn	1.8	40.74	0.3
Targets_M3	CG32532	1.71	40.74	0.3
Targets_M3	cbt	1.69	40.74	0.3
Targets_M3	NFAT	1.68	40.74	0.3
Targets_M3	CG3163	1.65	40.74	0.3
Targets_M3	Rbsn-5	1.61	40.74	0.3
Targets_M3	CG3847	1.54	40.74	0.3
Targets_M3	tup	1.5	40.74	0.3
Targets_M3	vvl	1.48	40.74	0.3
Targets_M3	ktub	1.45	40.74	0.3
Targets_M3	dimm	1.41	40.74	0.3
Targets_M3	CG2889	1.4	40.74	0.3
Targets_M3	CG45071	1.27	40.74	0.3
Targets_M3_filtered	rgr	4.8	50	-0.258198889747161
Targets_M3_filtered	Kdm2	4.35	50	-0.258198889747161
Targets_M3_filtered	CG30403	3.07	50	-0.258198889747161
Targets_M3_filtered	CG11085	2.68	50	-0.258198889747161
Targets_M3_filtered	bab2	2.63	50	-0.258198889747161
Targets_M3_filtered	MBD-R2	2.61	50	-0.258198889747161
Targets_M3_filtered	Opbp	2.26	50	-0.258198889747161
Targets_M3_filtered	ab	2.08	50	-0.258198889747161
Targets_M3_filtered	Stat92E	2.07	50	-0.258198889747161
Targets_M3_filtered	sim	2.04	50	-0.258198889747161
Targets_M3_filtered	CG6654	1.99	50	-0.258198889747161
Targets_M3_filtered	MED18	1.97	50	-0.258198889747161
Targets_M3_filtered	Cdc5	1.97	50	-0.258198889747161
Targets_M3_filtered	Xrp1	1.92	50	-0.258198889747161
Targets_M3_filtered	danr	1.85	50	-0.258198889747161
Targets_M3_filtered	Atf3	1.71	50	-0.258198889747161
Targets_M3_filtered	CG7368	1.67	50	-0.258198889747161
Targets_M3_filtered	Crc	1.64	50	-0.258198889747161
Targets_M3_filtered	CG4328	1.57	50	-0.258198889747161
Targets_M3_filtered	jing	1.56	50	-0.258198889747161
Targets_M3_filtered	CG6813	1.54	50	-0.258198889747161
Targets_M3_filtered	ct	1.54	50	-0.258198889747161
Targets_M3_filtered	ph-p	1.52	50	-0.258198889747161
Targets_M3_filtered	bab1	1.44	50	-0.258198889747161
Targets_M3_filtered	CG3163	1.42	50	-0.258198889747161
Targets_M3_filtered	esn	1.41	50	-0.258198889747161
Targets_M3_filtered	ash2	1.38	50	-0.258198889747161
Targets_M3_filtered	vvl	1.37	50	-0.258198889747161
Targets_M3_filtered	Rbsn-5	1.36	50	-0.258198889747161
Targets_M3_filtered	CG11723	1.32	50	-0.258198889747161
Targets_M4	Rbf	8.09	25.93	-0.353553390593274
Targets_M4	sim	7.56	25.93	-0.353553390593274
Targets_M4	aop	4.95	25.93	-0.353553390593274
Targets_M4	Hsf	4.15	25.93	-0.353553390593274
Targets_M4	rn	3.59	25.93	-0.353553390593274
Targets_M4	CG10209	3.44	25.93	-0.353553390593274
Targets_M4	Crc	2.99	25.93	-0.353553390593274
Targets_M4	vvl	2.78	25.93	-0.353553390593274
Targets_M4	Hakai	2.67	25.93	-0.353553390593274
Targets_M4	CG12659	2.56	25.93	-0.353553390593274
Targets_M4	CG30403	2.54	25.93	-0.353553390593274
Targets_M4	CG6654	2.52	25.93	-0.353553390593274
Targets_M4	CG3815	2.48	25.93	-0.353553390593274
Targets_M4	mirr	2.45	25.93	-0.353553390593274
Targets_M4	CG4328	2.39	25.93	-0.353553390593274
Targets_M4	hth	2.22	25.93	-0.353553390593274
Targets_M4	mld	2.14	25.93	-0.353553390593274
Targets_M4	CG6907	2	25.93	-0.353553390593274
Targets_M4	vfl	2	25.93	-0.353553390593274
Targets_M4	pdm3	1.86	25.93	-0.353553390593274
Targets_M4	svp	1.8	25.93	-0.353553390593274
Targets_M4	tara	1.72	25.93	-0.353553390593274
Targets_M4	CG18265	1.72	25.93	-0.353553390593274
Targets_M4	CG8578	1.71	25.93	-0.353553390593274
Targets_M4	Kdm2	1.69	25.93	-0.353553390593274
Targets_M4	CG3847	1.67	25.93	-0.353553390593274
Targets_M4	RunxB	1.63	25.93	-0.353553390593274
Targets_M4	E2f2	1.62	25.93	-0.353553390593274
Targets_M4	CG10959	1.62	25.93	-0.353553390593274
Targets_M4	NK7.1	1.59	25.93	-0.353553390593274
Targets_M4_filtered	Rbf	6.3	38.46	0.547722557505166
Targets_M4_filtered	Vsx2	4.61	38.46	0.547722557505166
Targets_M4_filtered	aop	3.81	38.46	0.547722557505166
Targets_M4_filtered	Hakai	3.73	38.46	0.547722557505166
Targets_M4_filtered	CG18265	3.26	38.46	0.547722557505166
Targets_M4_filtered	pdm3	2.97	38.46	0.547722557505166
Targets_M4_filtered	rn	2.78	38.46	0.547722557505166
Targets_M4_filtered	nvy	2.67	38.46	0.547722557505166
Targets_M4_filtered	CG12659	2.66	38.46	0.547722557505166
Targets_M4_filtered	CG4328	2.65	38.46	0.547722557505166
Targets_M4_filtered	jing	2.56	38.46	0.547722557505166
Targets_M4_filtered	NELF-B	2.49	38.46	0.547722557505166
Targets_M4_filtered	Lim3	2.45	38.46	0.547722557505166
Targets_M4_filtered	Rpd3	2.41	38.46	0.547722557505166
Targets_M4_filtered	CG1792	2.34	38.46	0.547722557505166
Targets_M4_filtered	NFAT	2.32	38.46	0.547722557505166
Targets_M4_filtered	CG6654	2.27	38.46	0.547722557505166
Targets_M4_filtered	CG11085	2.17	38.46	0.547722557505166
Targets_M4_filtered	D	2.07	38.46	0.547722557505166
Targets_M4_filtered	mirr	2.02	38.46	0.547722557505166
Targets_M4_filtered	CG3838	1.82	38.46	0.547722557505166
Targets_M4_filtered	Stat92E	1.74	38.46	0.547722557505166
Targets_M4_filtered	kn	1.71	38.46	0.547722557505166
Targets_M4_filtered	Dll	1.7	38.46	0.547722557505166
Targets_M4_filtered	CG43689	1.68	38.46	0.547722557505166
Targets_M4_filtered	CG8216	1.64	38.46	0.547722557505166
Targets_M4_filtered	Hsf	1.61	38.46	0.547722557505166
Targets_M4_filtered	apt	1.59	38.46	0.547722557505166
Targets_M4_filtered	Camta	1.55	38.46	0.547722557505166
Targets_M4_filtered	CG11317	1.53	38.46	0.547722557505166
Targets_M5	Cdc5	4.92	70.37	0.471404520791032
Targets_M5	ppl	3.63	70.37	0.471404520791032
Targets_M5	ey	3.49	70.37	0.471404520791032
Targets_M5	e(y)2	2.71	70.37	0.471404520791032
Targets_M5	l(3)mbt	2.61	70.37	0.471404520791032
Targets_M5	pdm3	2.32	70.37	0.471404520791032
Targets_M5	CG44247	2.08	70.37	0.471404520791032
Targets_M5	Hr39	2.02	70.37	0.471404520791032
Targets_M5	GATAd	1.97	70.37	0.471404520791032
Targets_M5	TfAP-2	1.95	70.37	0.471404520791032
Targets_M5	MED28	1.9	70.37	0.471404520791032
Targets_M5	CG6163	1.9	70.37	0.471404520791032
Targets_M5	Sox14	1.79	70.37	0.471404520791032
Targets_M5	CG2889	1.7	70.37	0.471404520791032
Targets_M5	apt	1.69	70.37	0.471404520791032
Targets_M5	ecd	1.69	70.37	0.471404520791032
Targets_M5	CG4820	1.63	70.37	0.471404520791032
Targets_M5	Sry-delta	1.4	70.37	0.471404520791032
Targets_M5	Atf-2	1.38	70.37	0.471404520791032
Targets_M5	TFAM	1.25	70.37	0.471404520791032
Targets_M5	CG17806	1.24	70.37	0.471404520791032
Targets_M5	Elp3	1.22	70.37	0.471404520791032
Targets_M5	lov	1.21	70.37	0.471404520791032
Targets_M5	Mes4	1.17	70.37	0.471404520791032
Targets_M5	CG12659	1.14	70.37	0.471404520791032
Targets_M5	tef	1.14	70.37	0.471404520791032
Targets_M5	CG17829	1.06	70.37	0.471404520791032
Targets_M5	Mef2	1.06	70.37	0.471404520791032
Targets_M5	cwo	1.05	70.37	0.471404520791032
Targets_M5	dimm	1	70.37	0.471404520791032
Targets_M5_filtered	CG18265	3.94	42.31	0.4
Targets_M5_filtered	CG8950	3.36	42.31	0.4
Targets_M5_filtered	Hmx	3.3	42.31	0.4
Targets_M5_filtered	Cdc5	3.18	42.31	0.4
Targets_M5_filtered	CG12659	3.07	42.31	0.4
Targets_M5_filtered	CR43670	3.03	42.31	0.4
Targets_M5_filtered	CG32700	2.83	42.31	0.4
Targets_M5_filtered	CG4676	2.69	42.31	0.4
Targets_M5_filtered	Rpd3	2.65	42.31	0.4
Targets_M5_filtered	CG6683	2.53	42.31	0.4
Targets_M5_filtered	CG14711	2.29	42.31	0.4
Targets_M5_filtered	Chrac-14	2.27	42.31	0.4
Targets_M5_filtered	cwo	2.27	42.31	0.4
Targets_M5_filtered	Rack1	2.13	42.31	0.4
Targets_M5_filtered	CG15073	2.1	42.31	0.4
Targets_M5_filtered	Sox14	2	42.31	0.4
Targets_M5_filtered	Sry-delta	1.97	42.31	0.4
Targets_M5_filtered	CG34340	1.93	42.31	0.4
Targets_M5_filtered	esn	1.88	42.31	0.4
Targets_M5_filtered	NFAT	1.74	42.31	0.4
Targets_M5_filtered	MED28	1.73	42.31	0.4
Targets_M5_filtered	dimm	1.71	42.31	0.4
Targets_M5_filtered	Bap55	1.63	42.31	0.4
Targets_M5_filtered	CtBP	1.59	42.31	0.4
Targets_M5_filtered	bab2	1.49	42.31	0.4
Targets_M5_filtered	ey	1.47	42.31	0.4
Targets_M5_filtered	Su(z)12	1.47	42.31	0.4
Targets_M5_filtered	Lim3	1.44	42.31	0.4
Targets_M5_filtered	sr	1.43	42.31	0.4
Targets_M5_filtered	RunxB	1.41	42.31	0.4
Targets_M6	CG10209	4.28	29.63	Predicted values are identical
Targets_M6	CG1792	3.6	29.63	Predicted values are identical
Targets_M6	Dad	3.21	29.63	Predicted values are identical
Targets_M6	CG6163	3.08	29.63	Predicted values are identical
Targets_M6	HP1b	2.61	29.63	Predicted values are identical
Targets_M6	CG17806	2.47	29.63	Predicted values are identical
Targets_M6	CG11317	2.37	29.63	Predicted values are identical
Targets_M6	Bap55	2.26	29.63	Predicted values are identical
Targets_M6	CG12659	2.21	29.63	Predicted values are identical
Targets_M6	fd59A	2.2	29.63	Predicted values are identical
Targets_M6	CG6254	2.03	29.63	Predicted values are identical
Targets_M6	CG3815	1.91	29.63	Predicted values are identical
Targets_M6	bi	1.83	29.63	Predicted values are identical
Targets_M6	CR43670	1.63	29.63	Predicted values are identical
Targets_M6	spt4	1.61	29.63	Predicted values are identical
Targets_M6	vfl	1.61	29.63	Predicted values are identical
Targets_M6	mod	1.49	29.63	Predicted values are identical
Targets_M6	mld	1.49	29.63	Predicted values are identical
Targets_M6	CG8578	1.44	29.63	Predicted values are identical
Targets_M6	hth	1.42	29.63	Predicted values are identical
Targets_M6	tara	1.41	29.63	Predicted values are identical
Targets_M6	danr	1.41	29.63	Predicted values are identical
Targets_M6	CG4328	1.4	29.63	Predicted values are identical
Targets_M6	run	1.4	29.63	Predicted values are identical
Targets_M6	Octbeta2R	1.4	29.63	Predicted values are identical
Targets_M6	Side	1.39	29.63	Predicted values are identical
Targets_M6	dm	1.38	29.63	Predicted values are identical
Targets_M6	Su(z)12	1.35	29.63	Predicted values are identical
Targets_M6	fkh	1.34	29.63	Predicted values are identical
Targets_M6	kn	1.21	29.63	Predicted values are identical
Targets_M6_filtered	Dad	4.91	23.08	Predicted values are identical
Targets_M6_filtered	CG6254	3.59	23.08	Predicted values are identical
Targets_M6_filtered	CG17806	3.56	23.08	Predicted values are identical
Targets_M6_filtered	CG10209	3.03	23.08	Predicted values are identical
Targets_M6_filtered	Sce	2.98	23.08	Predicted values are identical
Targets_M6_filtered	rn	2.94	23.08	Predicted values are identical
Targets_M6_filtered	Rbsn-5	2.56	23.08	Predicted values are identical
Targets_M6_filtered	l(3)mbt	2.05	23.08	Predicted values are identical
Targets_M6_filtered	CG3065	1.97	23.08	Predicted values are identical
Targets_M6_filtered	pros	1.92	23.08	Predicted values are identical
Targets_M6_filtered	CG18265	1.89	23.08	Predicted values are identical
Targets_M6_filtered	svp	1.85	23.08	Predicted values are identical
Targets_M6_filtered	CG8765	1.82	23.08	Predicted values are identical
Targets_M6_filtered	Elp3	1.8	23.08	Predicted values are identical
Targets_M6_filtered	kn	1.79	23.08	Predicted values are identical
Targets_M6_filtered	fd59A	1.79	23.08	Predicted values are identical
Targets_M6_filtered	tup	1.73	23.08	Predicted values are identical
Targets_M6_filtered	CG1792	1.72	23.08	Predicted values are identical
Targets_M6_filtered	Dll	1.72	23.08	Predicted values are identical
Targets_M6_filtered	mld	1.71	23.08	Predicted values are identical
Targets_M6_filtered	Bap55	1.71	23.08	Predicted values are identical
Targets_M6_filtered	Dnz1	1.61	23.08	Predicted values are identical
Targets_M6_filtered	CG30403	1.57	23.08	Predicted values are identical
Targets_M6_filtered	CG6163	1.48	23.08	Predicted values are identical
Targets_M6_filtered	CG2889	1.46	23.08	Predicted values are identical
Targets_M6_filtered	CG12659	1.42	23.08	Predicted values are identical
Targets_M6_filtered	dmrt99B	1.42	23.08	Predicted values are identical
Targets_M6_filtered	CG4328	1.41	23.08	Predicted values are identical
Targets_M6_filtered	dve	1.41	23.08	Predicted values are identical
Targets_M6_filtered	CG17829	1.41	23.08	Predicted values are identical
Targets_M7	elB	3.96	11.11	Predicted values are identical
Targets_M7	CG10959	2.62	11.11	Predicted values are identical
Targets_M7	CG10209	2.38	11.11	Predicted values are identical
Targets_M7	br	2.21	11.11	Predicted values are identical
Targets_M7	noc	1.96	11.11	Predicted values are identical
Targets_M7	CG17568	1.9	11.11	Predicted values are identical
Targets_M7	dmrt99B	1.72	11.11	Predicted values are identical
Targets_M7	Dnz1	1.55	11.11	Predicted values are identical
Targets_M7	mor	1.41	11.11	Predicted values are identical
Targets_M7	TFAM	1.41	11.11	Predicted values are identical
Targets_M7	Su(z)12	1.41	11.11	Predicted values are identical
Targets_M7	Octbeta2R	1.41	11.11	Predicted values are identical
Targets_M7	Mes4	1.41	11.11	Predicted values are identical
Targets_M7	hng1	1.41	11.11	Predicted values are identical
Targets_M7	Eip74EF	1.4	11.11	Predicted values are identical
Targets_M7	pzg	1.4	11.11	Predicted values are identical
Targets_M7	RunxB	1.4	11.11	Predicted values are identical
Targets_M7	CG43689	1.39	11.11	Predicted values are identical
Targets_M7	Sap30	1.39	11.11	Predicted values are identical
Targets_M7	CG3726	1.39	11.11	Predicted values are identical
Targets_M7	dalao	1.39	11.11	Predicted values are identical
Targets_M7	kin17	1.32	11.11	Predicted values are identical
Targets_M7	CG8950	1.27	11.11	Predicted values are identical
Targets_M7	ct	1.25	11.11	Predicted values are identical
Targets_M7	CG42748	1.1	11.11	Predicted values are identical
Targets_M7	trem	1	11.11	Predicted values are identical
Targets_M7	ash2	1	11.11	Predicted values are identical
Targets_M7	danr	1	11.11	Predicted values are identical
Targets_M7	bab1	1	11.11	Predicted values are identical
Targets_M7	CG8216	1	11.11	Predicted values are identical
Targets_M7_filtered	aop	3.9	11.54	Predicted values are identical
Targets_M7_filtered	dm	3.23	11.54	Predicted values are identical
Targets_M7_filtered	CG8216	3.17	11.54	Predicted values are identical
Targets_M7_filtered	Opbp	2.28	11.54	Predicted values are identical
Targets_M7_filtered	trem	2.27	11.54	Predicted values are identical
Targets_M7_filtered	CG3065	1.86	11.54	Predicted values are identical
Targets_M7_filtered	GATAd	1.76	11.54	Predicted values are identical
Targets_M7_filtered	CG8924	1.73	11.54	Predicted values are identical
Targets_M7_filtered	CG6163	1.73	11.54	Predicted values are identical
Targets_M7_filtered	CG43689	1.67	11.54	Predicted values are identical
Targets_M7_filtered	pros	1.41	11.54	Predicted values are identical
Targets_M7_filtered	foxo	1.41	11.54	Predicted values are identical
Targets_M7_filtered	nvy	1.41	11.54	Predicted values are identical
Targets_M7_filtered	fru	1.4	11.54	Predicted values are identical
Targets_M7_filtered	Ets65A	1.4	11.54	Predicted values are identical
Targets_M7_filtered	CG10959	1.36	11.54	Predicted values are identical
Targets_M7_filtered	hpo	1.36	11.54	Predicted values are identical
Targets_M7_filtered	E2f2	1.34	11.54	Predicted values are identical
Targets_M7_filtered	mor	1.22	11.54	Predicted values are identical
Targets_M7_filtered	ecd	1.16	11.54	Predicted values are identical
Targets_M7_filtered	rn	1.16	11.54	Predicted values are identical
Targets_M7_filtered	esn	1.16	11.54	Predicted values are identical
Targets_M7_filtered	CG11317	1.15	11.54	Predicted values are identical
Targets_M7_filtered	E2f1	1.12	11.54	Predicted values are identical
Targets_M7_filtered	run	1.12	11.54	Predicted values are identical
Targets_M7_filtered	scro	1.08	11.54	Predicted values are identical
Targets_M7_filtered	e(y)2	1.05	11.54	Predicted values are identical
Targets_M7_filtered	CG12391	1.05	11.54	Predicted values are identical
Targets_M7_filtered	CG42748	1.03	11.54	Predicted values are identical
Targets_M7_filtered	Crc	1	11.54	Predicted values are identical
Targets_M8	Opbp	3.97	30.77	Predicted values are identical
Targets_M8	trem	3.53	30.77	Predicted values are identical
Targets_M8	ap	3.45	30.77	Predicted values are identical
Targets_M8	mod	3.02	30.77	Predicted values are identical
Targets_M8	NK7.1	2.97	30.77	Predicted values are identical
Targets_M8	GATAd	2.81	30.77	Predicted values are identical
Targets_M8	CG3847	2.64	30.77	Predicted values are identical
Targets_M8	CR43670	2.47	30.77	Predicted values are identical
Targets_M8	Side	2.43	30.77	Predicted values are identical
Targets_M8	esn	2.14	30.77	Predicted values are identical
Targets_M8	Hmx	2.03	30.77	Predicted values are identical
Targets_M8	dm	2.03	30.77	Predicted values are identical
Targets_M8	CG8578	2.01	30.77	Predicted values are identical
Targets_M8	bab2	1.91	30.77	Predicted values are identical
Targets_M8	bab1	1.89	30.77	Predicted values are identical
Targets_M8	run	1.88	30.77	Predicted values are identical
Targets_M8	Ets65A	1.87	30.77	Predicted values are identical
Targets_M8	Trf	1.58	30.77	Predicted values are identical
Targets_M8	ash2	1.58	30.77	Predicted values are identical
Targets_M8	Stat92E	1.56	30.77	Predicted values are identical
Targets_M8	CG32532	1.49	30.77	Predicted values are identical
Targets_M8	Hsf	1.48	30.77	Predicted values are identical
Targets_M8	Ssl1	1.47	30.77	Predicted values are identical
Targets_M8	CG3815	1.44	30.77	Predicted values are identical
Targets_M8	bsh	1.42	30.77	Predicted values are identical
Targets_M8	CG43689	1.42	30.77	Predicted values are identical
Targets_M8	D	1.41	30.77	Predicted values are identical
Targets_M8	Mef2	1.38	30.77	Predicted values are identical
Targets_M8	hth	1.36	30.77	Predicted values are identical
Targets_M8	CG10654	1.27	30.77	Predicted values are identical
Targets_M8_filtered	ADD1	5.27	34.62	Predicted values are identical
Targets_M8_filtered	l(3)mbt	3.89	34.62	Predicted values are identical
Targets_M8_filtered	trem	3.79	34.62	Predicted values are identical
Targets_M8_filtered	Opbp	2.55	34.62	Predicted values are identical
Targets_M8_filtered	D	2.55	34.62	Predicted values are identical
Targets_M8_filtered	Eip93F	2.3	34.62	Predicted values are identical
Targets_M8_filtered	Sox21b	2.25	34.62	Predicted values are identical
Targets_M8_filtered	TH1	2.22	34.62	Predicted values are identical
Targets_M8_filtered	run	2.04	34.62	Predicted values are identical
Targets_M8_filtered	Rack1	1.94	34.62	Predicted values are identical
Targets_M8_filtered	jing	1.94	34.62	Predicted values are identical
Targets_M8_filtered	CG13894	1.93	34.62	Predicted values are identical
Targets_M8_filtered	CG10654	1.9	34.62	Predicted values are identical
Targets_M8_filtered	fru	1.87	34.62	Predicted values are identical
Targets_M8_filtered	Ssl1	1.83	34.62	Predicted values are identical
Targets_M8_filtered	CG11696	1.8	34.62	Predicted values are identical
Targets_M8_filtered	CG9650	1.75	34.62	Predicted values are identical
Targets_M8_filtered	CG6254	1.74	34.62	Predicted values are identical
Targets_M8_filtered	CG3847	1.69	34.62	Predicted values are identical
Targets_M8_filtered	CG17361	1.68	34.62	Predicted values are identical
Targets_M8_filtered	Trf	1.64	34.62	Predicted values are identical
Targets_M8_filtered	tef	1.58	34.62	Predicted values are identical
Targets_M8_filtered	elB	1.57	34.62	Predicted values are identical
Targets_M8_filtered	dac	1.56	34.62	Predicted values are identical
Targets_M8_filtered	NK7.1	1.48	34.62	Predicted values are identical
Targets_M8_filtered	Hakai	1.46	34.62	Predicted values are identical
Targets_M8_filtered	bon	1.45	34.62	Predicted values are identical
Targets_M8_filtered	Chrac-14	1.42	34.62	Predicted values are identical
Targets_M8_filtered	CG30403	1.41	34.62	Predicted values are identical
Targets_M8_filtered	E2f1	1.39	34.62	Predicted values are identical
Targets_M9	e(y)2	6.36	40.74	0.416666666666667
Targets_M9	fd59A	5.41	40.74	0.416666666666667
Targets_M9	CG32700	5.23	40.74	0.416666666666667
Targets_M9	hbn	5.18	40.74	0.416666666666667
Targets_M9	CG9932	4.62	40.74	0.416666666666667
Targets_M9	ap	3.69	40.74	0.416666666666667
Targets_M9	CG9948	3.66	40.74	0.416666666666667
Targets_M9	NELF-B	3.45	40.74	0.416666666666667
Targets_M9	pzg	3.45	40.74	0.416666666666667
Targets_M9	sim	3.11	40.74	0.416666666666667
Targets_M9	Sox21b	2.98	40.74	0.416666666666667
Targets_M9	D	2.62	40.74	0.416666666666667
Targets_M9	mrn	2.54	40.74	0.416666666666667
Targets_M9	Octbeta2R	2.51	40.74	0.416666666666667
Targets_M9	ct	2.39	40.74	0.416666666666667
Targets_M9	fkh	2.35	40.74	0.416666666666667
Targets_M9	CG3726	2.35	40.74	0.416666666666667
Targets_M9	oc	2.23	40.74	0.416666666666667
Targets_M9	Ets65A	2.17	40.74	0.416666666666667
Targets_M9	CG8216	2.12	40.74	0.416666666666667
Targets_M9	CG8578	1.99	40.74	0.416666666666667
Targets_M9	ecd	1.89	40.74	0.416666666666667
Targets_M9	cwo	1.88	40.74	0.416666666666667
Targets_M9	Eip74EF	1.87	40.74	0.416666666666667
Targets_M9	CG11414	1.87	40.74	0.416666666666667
Targets_M9	TfAP-2	1.86	40.74	0.416666666666667
Targets_M9	sr	1.83	40.74	0.416666666666667
Targets_M9	CG14711	1.74	40.74	0.416666666666667
Targets_M9	CG4565	1.73	40.74	0.416666666666667
Targets_M9	Side	1.68	40.74	0.416666666666667
Targets_M9_filtered	e(y)2	7.06	15.38	0.166666666666667
Targets_M9_filtered	hbn	6.75	15.38	0.166666666666667
Targets_M9_filtered	fd59A	4.38	15.38	0.166666666666667
Targets_M9_filtered	CG32700	4.05	15.38	0.166666666666667
Targets_M9_filtered	CR43670	4.02	15.38	0.166666666666667
Targets_M9_filtered	CkIIalpha-i1	3.59	15.38	0.166666666666667
Targets_M9_filtered	elB	3.16	15.38	0.166666666666667
Targets_M9_filtered	oc	2.72	15.38	0.166666666666667
Targets_M9_filtered	Taf5	2.7	15.38	0.166666666666667
Targets_M9_filtered	CG12391	2.59	15.38	0.166666666666667
Targets_M9_filtered	Side	2.58	15.38	0.166666666666667
Targets_M9_filtered	Lim3	2.49	15.38	0.166666666666667
Targets_M9_filtered	CG34340	2.42	15.38	0.166666666666667
Targets_M9_filtered	Sry-delta	2.35	15.38	0.166666666666667
Targets_M9_filtered	Eip93F	2.33	15.38	0.166666666666667
Targets_M9_filtered	CG9932	2.31	15.38	0.166666666666667
Targets_M9_filtered	fkh	2.3	15.38	0.166666666666667
Targets_M9_filtered	Elp3	2.23	15.38	0.166666666666667
Targets_M9_filtered	CG17806	2.19	15.38	0.166666666666667
Targets_M9_filtered	CG3163	2.07	15.38	0.166666666666667
Targets_M9_filtered	D	2.07	15.38	0.166666666666667
Targets_M9_filtered	Camta	1.98	15.38	0.166666666666667
Targets_M9_filtered	ash2	1.95	15.38	0.166666666666667
Targets_M9_filtered	CG3726	1.92	15.38	0.166666666666667
Targets_M9_filtered	Chrac-14	1.92	15.38	0.166666666666667
Targets_M9_filtered	CtBP	1.92	15.38	0.166666666666667
Targets_M9_filtered	CG11414	1.91	15.38	0.166666666666667
Targets_M9_filtered	spt4	1.85	15.38	0.166666666666667
Targets_M9_filtered	TfAP-2	1.79	15.38	0.166666666666667
Targets_M9_filtered	Dad	1.79	15.38	0.166666666666667
Targets_M10	erm	3.95	25.93	Predicted values are identical
Targets_M10	Stat92E	3.41	25.93	Predicted values are identical
Targets_M10	CG12659	3.28	25.93	Predicted values are identical
Targets_M10	CG4820	3.08	25.93	Predicted values are identical
Targets_M10	CG6907	3	25.93	Predicted values are identical
Targets_M10	vvl	2.84	25.93	Predicted values are identical
Targets_M10	CG9215	2.75	25.93	Predicted values are identical
Targets_M10	Awh	2.64	25.93	Predicted values are identical
Targets_M10	CG4328	2.58	25.93	Predicted values are identical
Targets_M10	luna	2.44	25.93	Predicted values are identical
Targets_M10	dmrt99B	2.43	25.93	Predicted values are identical
Targets_M10	SoxN	2.24	25.93	Predicted values are identical
Targets_M10	CG10654	2.08	25.93	Predicted values are identical
Targets_M10	Cdc5	2.08	25.93	Predicted values are identical
Targets_M10	CG11317	2.07	25.93	Predicted values are identical
Targets_M10	bab2	1.98	25.93	Predicted values are identical
Targets_M10	hth	1.83	25.93	Predicted values are identical
Targets_M10	mirr	1.76	25.93	Predicted values are identical
Targets_M10	apt	1.73	25.93	Predicted values are identical
Targets_M10	dalao	1.73	25.93	Predicted values are identical
Targets_M10	CG44247	1.72	25.93	Predicted values are identical
Targets_M10	CG42748	1.66	25.93	Predicted values are identical
Targets_M10	NFAT	1.63	25.93	Predicted values are identical
Targets_M10	CG8578	1.61	25.93	Predicted values are identical
Targets_M10	hng1	1.59	25.93	Predicted values are identical
Targets_M10	Kdm2	1.54	25.93	Predicted values are identical
Targets_M10	CG9705	1.49	25.93	Predicted values are identical
Targets_M10	CG12299	1.49	25.93	Predicted values are identical
Targets_M10	Vsx2	1.48	25.93	Predicted values are identical
Targets_M10	noc	1.46	25.93	Predicted values are identical
Targets_M10_filtered	CG12659	3.69	19.23	Predicted values are identical
Targets_M10_filtered	CG9705	3.59	19.23	Predicted values are identical
Targets_M10_filtered	Vsx2	3.14	19.23	Predicted values are identical
Targets_M10_filtered	CG9215	2.56	19.23	Predicted values are identical
Targets_M10_filtered	sr	2.1	19.23	Predicted values are identical
Targets_M10_filtered	luna	2.07	19.23	Predicted values are identical
Targets_M10_filtered	hng1	2.07	19.23	Predicted values are identical
Targets_M10_filtered	row	1.97	19.23	Predicted values are identical
Targets_M10_filtered	cbt	1.88	19.23	Predicted values are identical
Targets_M10_filtered	pros	1.87	19.23	Predicted values are identical
Targets_M10_filtered	CG11696	1.82	19.23	Predicted values are identical
Targets_M10_filtered	vvl	1.76	19.23	Predicted values are identical
Targets_M10_filtered	TFAM	1.73	19.23	Predicted values are identical
Targets_M10_filtered	run	1.73	19.23	Predicted values are identical
Targets_M10_filtered	mirr	1.57	19.23	Predicted values are identical
Targets_M10_filtered	Stat92E	1.5	19.23	Predicted values are identical
Targets_M10_filtered	CG11294	1.42	19.23	Predicted values are identical
Targets_M10_filtered	sim	1.42	19.23	Predicted values are identical
Targets_M10_filtered	pzg	1.41	19.23	Predicted values are identical
Targets_M10_filtered	CkIIalpha-i1	1.41	19.23	Predicted values are identical
Targets_M10_filtered	MBD-R2	1.41	19.23	Predicted values are identical
Targets_M10_filtered	CG10959	1.3	19.23	Predicted values are identical
Targets_M10_filtered	TfAP-2	1.26	19.23	Predicted values are identical
Targets_M10_filtered	Vsx1	1.12	19.23	Predicted values are identical
Targets_M10_filtered	oc	1.1	19.23	Predicted values are identical
Targets_M10_filtered	ecd	1.08	19.23	Predicted values are identical
Targets_M10_filtered	Sry-delta	1	19.23	Predicted values are identical
Targets_M10_filtered	Lmpt	1	19.23	Predicted values are identical
Targets_M10_filtered	CG10209	1	19.23	Predicted values are identical
Targets_M10_filtered	Xbp1	1	19.23	Predicted values are identical
Targets_Lobula_Plate	luna	3.5	14.29	Predicted values are identical
Targets_Lobula_Plate	kn	2.88	14.29	Predicted values are identical
Targets_Lobula_Plate	CG32700	2.68	14.29	Predicted values are identical
Targets_Lobula_Plate	mod	2.59	14.29	Predicted values are identical
Targets_Lobula_Plate	CG3726	1.94	14.29	Predicted values are identical
Targets_Lobula_Plate	bab2	1.93	14.29	Predicted values are identical
Targets_Lobula_Plate	Vsx2	1.8	14.29	Predicted values are identical
Targets_Lobula_Plate	CG17806	1.74	14.29	Predicted values are identical
Targets_Lobula_Plate	CG32532	1.73	14.29	Predicted values are identical
Targets_Lobula_Plate	ct	1.65	14.29	Predicted values are identical
Targets_Lobula_Plate	dalao	1.41	14.29	Predicted values are identical
Targets_Lobula_Plate	CG10959	1.41	14.29	Predicted values are identical
Targets_Lobula_Plate	Bx	1.41	14.29	Predicted values are identical
Targets_Lobula_Plate	Su(var)2-HP2	1.41	14.29	Predicted values are identical
Targets_Lobula_Plate	aop	1.41	14.29	Predicted values are identical
Targets_Lobula_Plate	CG45071	1.4	14.29	Predicted values are identical
Targets_Lobula_Plate	l(3)mbt	1.36	14.29	Predicted values are identical
Targets_Lobula_Plate	ecd	1.36	14.29	Predicted values are identical
Targets_Lobula_Plate	noc	1.36	14.29	Predicted values are identical
Targets_Lobula_Plate	fkh	1.31	14.29	Predicted values are identical
Targets_Lobula_Plate	CG9948	1.28	14.29	Predicted values are identical
Targets_Lobula_Plate	E2f1	1.27	14.29	Predicted values are identical
Targets_Lobula_Plate	vvl	1.21	14.29	Predicted values are identical
Targets_Lobula_Plate	Chrac-14	1.2	14.29	Predicted values are identical
Targets_Lobula_Plate	Rack1	1.04	14.29	Predicted values are identical
Targets_Lobula_Plate	CG6254	1	14.29	Predicted values are identical
Targets_Lobula_Plate	CG6689	1	14.29	Predicted values are identical
Targets_Lobula_Plate	zfh1	1	14.29	Predicted values are identical
Targets_Lobula_Plate	Ets65A	1	14.29	Predicted values are identical
Targets_Lobula_Plate	CG6683	1	14.29	Predicted values are identical
Targets_Lopa	GATAd	2.33	7.41	Predicted values are identical
Targets_Lopa	CG12299	2.25	7.41	Predicted values are identical
Targets_Lopa	Dnz1	1.92	7.41	Predicted values are identical
Targets_Lopa	zf30C	1.87	7.41	Predicted values are identical
Targets_Lopa	Cdc5	1.76	7.41	Predicted values are identical
Targets_Lopa	rn	1.72	7.41	Predicted values are identical
Targets_Lopa	NELF-B	1.6	7.41	Predicted values are identical
Targets_Lopa	br	1.59	7.41	Predicted values are identical
Targets_Lopa	CG2889	1.42	7.41	Predicted values are identical
Targets_Lopa	CG32105	1.41	7.41	Predicted values are identical
Targets_Lopa	ssp	1.41	7.41	Predicted values are identical
Targets_Lopa	CG11696	1.41	7.41	Predicted values are identical
Targets_Lopa	Taf5	1.41	7.41	Predicted values are identical
Targets_Lopa	Trf	1.39	7.41	Predicted values are identical
Targets_Lopa	CG12659	1.39	7.41	Predicted values are identical
Targets_Lopa	CG11723	1.39	7.41	Predicted values are identical
Targets_Lopa	erm	1.31	7.41	Predicted values are identical
Targets_Lopa	danr	1.28	7.41	Predicted values are identical
Targets_Lopa	ppl	1.09	7.41	Predicted values are identical
Targets_Lopa	vvl	1	7.41	Predicted values are identical
Targets_Lopa	MED4	1	7.41	Predicted values are identical
Targets_Lopa	phol	1	7.41	Predicted values are identical
Targets_Lopa	mirr	1	7.41	Predicted values are identical
Targets_Lopa	Opbp	1	7.41	Predicted values are identical
Targets_Lopa	CG10209	1	7.41	Predicted values are identical
Targets_Lopa	row	1	7.41	Predicted values are identical
Targets_Lopa	Hsf	1	7.41	Predicted values are identical
Targets_Lopa	CG3163	1	7.41	Predicted values are identical
Targets_Lopa	CG44247	1	7.41	Predicted values are identical
Targets_Lopa	CG17829	1	7.41	Predicted values are identical
Targets_Lopc	CG8950	3.21	7.41	Predicted values are identical
Targets_Lopc	kn	2.6	7.41	Predicted values are identical
Targets_Lopc	Atf-2	1.93	7.41	Predicted values are identical
Targets_Lopc	CG32982	1.89	7.41	Predicted values are identical
Targets_Lopc	CG11317	1.73	7.41	Predicted values are identical
Targets_Lopc	CG3838	1.69	7.41	Predicted values are identical
Targets_Lopc	TH1	1.68	7.41	Predicted values are identical
Targets_Lopc	dac	1.66	7.41	Predicted values are identical
Targets_Lopc	CG6689	1.58	7.41	Predicted values are identical
Targets_Lopc	CG10959	1.47	7.41	Predicted values are identical
Targets_Lopc	Hr39	1.42	7.41	Predicted values are identical
Targets_Lopc	CG30403	1.41	7.41	Predicted values are identical
Targets_Lopc	hpo	1.41	7.41	Predicted values are identical
Targets_Lopc	CG3847	1.41	7.41	Predicted values are identical
Targets_Lopc	Ssl1	1.41	7.41	Predicted values are identical
Targets_Lopc	Bap55	1.41	7.41	Predicted values are identical
Targets_Lopc	Eip74EF	1.4	7.41	Predicted values are identical
Targets_Lopc	GATAd	1.4	7.41	Predicted values are identical
Targets_Lopc	Bx	1.4	7.41	Predicted values are identical
Targets_Lopc	CkIIalpha-i1	1.36	7.41	Predicted values are identical
Targets_Lopc	CG8216	1.36	7.41	Predicted values are identical
Targets_Lopc	e(y)2	1.15	7.41	Predicted values are identical
Targets_Lopc	CG6254	1	7.41	Predicted values are identical
Targets_Lopc	CG4565	1	7.41	Predicted values are identical
Targets_Lopc	CG14711	1	7.41	Predicted values are identical
Targets_Lopc	dan	1	7.41	Predicted values are identical
Targets_Lopc	dmrt99B	1	7.41	Predicted values are identical
Targets_Lopc	CG1792	1	7.41	Predicted values are identical
Targets_Lopc	ecd	1	7.41	Predicted values are identical
Targets_Lopc	CG6683	1	7.41	Predicted values are identical
Targets_Lopd	MED4	1.73	0	Predicted values are identical
Targets_Lopd	Kdm2	1.42	0	Predicted values are identical
Targets_Lopd	ash2	1.42	0	Predicted values are identical
Targets_Lopd	CG6813	1.41	0	Predicted values are identical
Targets_Lopd	CG3726	1.41	0	Predicted values are identical
Targets_Lopd	svp	1.41	0	Predicted values are identical
Targets_Lopd	CG3815	1.41	0	Predicted values are identical
Targets_Lopd	CG18265	1.4	0	Predicted values are identical
Targets_Lopd	MED28	1.39	0	Predicted values are identical
Targets_Lopd	Rbf	1.11	0	Predicted values are identical
Targets_Lopd	trem	1	0	Predicted values are identical
Targets_Lopd	E2f1	1	0	Predicted values are identical
Targets_Lopd	Eip93F	1	0	Predicted values are identical
Targets_Lopd	l(3)mbt	1	0	Predicted values are identical
Targets_Lopd	dmrt99B	1	0	Predicted values are identical
Targets_Lopd	Cdc5	1	0	Predicted values are identical
Targets_Lopd	bab1	1	0	Predicted values are identical
Targets_Lopd	Awh	1	0	Predicted values are identical
Targets_Lopd	CG7368	1	0	Predicted values are identical
Targets_Lopd	CkIIalpha-i1	1	0	Predicted values are identical
Targets_Lopd	jing	1	0	Predicted values are identical
Targets_Lopd	Opbp	1	0	Predicted values are identical
Targets_Lopd	Taf5	1	0	Predicted values are identical
Targets_Lopd	CG30403	1	0	Predicted values are identical
Targets_Lopd	apt	1	0	Predicted values are identical
Targets_Lopd	CG17829	1	0	Predicted values are identical
Targets_Lopd	CG3847	1	0	Predicted values are identical
Targets_Lopd	CG10959	1	0	Predicted values are identical
Targets_Lopd	vfl	1	0	Predicted values are identical
Targets_Lopd	CG42748	1	0	Predicted values are identical
Targets_Lobula	aop	6.4	28.57	0.75
Targets_Lobula	ap	6.37	28.57	0.75
Targets_Lobula	GATAd	6.09	28.57	0.75
Targets_Lobula	Sce	4.82	28.57	0.75
Targets_Lobula	E2f2	4.72	28.57	0.75
Targets_Lobula	CG11085	4.21	28.57	0.75
Targets_Lobula	erm	3.4	28.57	0.75
Targets_Lobula	MED4	3.32	28.57	0.75
Targets_Lobula	Camta	3.11	28.57	0.75
Targets_Lobula	Rbf	2.88	28.57	0.75
Targets_Lobula	CG9215	2.88	28.57	0.75
Targets_Lobula	CG10654	2.84	28.57	0.75
Targets_Lobula	spt4	2.48	28.57	0.75
Targets_Lobula	kn	2.44	28.57	0.75
Targets_Lobula	e(y)2	2.42	28.57	0.75
Targets_Lobula	pdm3	2.41	28.57	0.75
Targets_Lobula	scro	2.32	28.57	0.75
Targets_Lobula	Ets65A	2.08	28.57	0.75
Targets_Lobula	mod	2.05	28.57	0.75
Targets_Lobula	oc	2.01	28.57	0.75
Targets_Lobula	cwo	1.73	28.57	0.75
Targets_Lobula	E2f1	1.7	28.57	0.75
Targets_Lobula	CG6689	1.67	28.57	0.75
Targets_Lobula	CG11414	1.65	28.57	0.75
Targets_Lobula	ham	1.59	28.57	0.75
Targets_Lobula	CG32532	1.59	28.57	0.75
Targets_Lobula	Lim3	1.59	28.57	0.75
Targets_Lobula	CG6813	1.55	28.57	0.75
Targets_Lobula	Opbp	1.47	28.57	0.75
Targets_Lobula	CG32105	1.45	28.57	0.75
Targets_Lo1	sim	5.03	15.38	Predicted values are identical
Targets_Lo1	lov	2.91	15.38	Predicted values are identical
Targets_Lo1	erm	2.65	15.38	Predicted values are identical
Targets_Lo1	CG32532	2.6	15.38	Predicted values are identical
Targets_Lo1	CkIIalpha-i1	2.52	15.38	Predicted values are identical
Targets_Lo1	mor	2.14	15.38	Predicted values are identical
Targets_Lo1	zf30C	2.07	15.38	Predicted values are identical
Targets_Lo1	foxo	2.03	15.38	Predicted values are identical
Targets_Lo1	vfl	2.02	15.38	Predicted values are identical
Targets_Lo1	Mef2	1.92	15.38	Predicted values are identical
Targets_Lo1	CG6163	1.88	15.38	Predicted values are identical
Targets_Lo1	CG34340	1.85	15.38	Predicted values are identical
Targets_Lo1	HP1b	1.85	15.38	Predicted values are identical
Targets_Lo1	Kdm2	1.73	15.38	Predicted values are identical
Targets_Lo1	Atf-2	1.72	15.38	Predicted values are identical
Targets_Lo1	zfh1	1.71	15.38	Predicted values are identical
Targets_Lo1	CG10959	1.64	15.38	Predicted values are identical
Targets_Lo1	ADD1	1.56	15.38	Predicted values are identical
Targets_Lo1	ap	1.54	15.38	Predicted values are identical
Targets_Lo1	Taf5	1.53	15.38	Predicted values are identical
Targets_Lo1	ct	1.5	15.38	Predicted values are identical
Targets_Lo1	Sce	1.41	15.38	Predicted values are identical
Targets_Lo1	Su(var)2-HP2	1.41	15.38	Predicted values are identical
Targets_Lo1	CG30403	1.41	15.38	Predicted values are identical
Targets_Lo1	l(3)mbt	1.4	15.38	Predicted values are identical
Targets_Lo1	SoxN	1.38	15.38	Predicted values are identical
Targets_Lo1	kn	1.38	15.38	Predicted values are identical
Targets_Lo1	CG3163	1.38	15.38	Predicted values are identical
Targets_Lo1	sr	1.37	15.38	Predicted values are identical
Targets_Lo1	Brf	1.34	15.38	Predicted values are identical
Targets_Lo1_filtered	NK7.1	4.89	30	Predicted values are identical
Targets_Lo1_filtered	TfAP-2	2.96	30	Predicted values are identical
Targets_Lo1_filtered	sim	2.9	30	Predicted values are identical
Targets_Lo1_filtered	Sox14	2.6	30	Predicted values are identical
Targets_Lo1_filtered	CtBP	2.53	30	Predicted values are identical
Targets_Lo1_filtered	CG3065	2.43	30	Predicted values are identical
Targets_Lo1_filtered	Ssl1	2.24	30	Predicted values are identical
Targets_Lo1_filtered	Sry-delta	1.95	30	Predicted values are identical
Targets_Lo1_filtered	spt4	1.72	30	Predicted values are identical
Targets_Lo1_filtered	dm	1.71	30	Predicted values are identical
Targets_Lo1_filtered	CG42748	1.7	30	Predicted values are identical
Targets_Lo1_filtered	CG6163	1.61	30	Predicted values are identical
Targets_Lo1_filtered	CG30403	1.59	30	Predicted values are identical
Targets_Lo1_filtered	MBD-R2	1.42	30	Predicted values are identical
Targets_Lo1_filtered	tup	1.42	30	Predicted values are identical
Targets_Lo1_filtered	Stat92E	1.4	30	Predicted values are identical
Targets_Lo1_filtered	dbr	1.39	30	Predicted values are identical
Targets_Lo1_filtered	fd68A	1.35	30	Predicted values are identical
Targets_Lo1_filtered	ph-p	1.34	30	Predicted values are identical
Targets_Lo1_filtered	Su(z)12	1.24	30	Predicted values are identical
Targets_Lo1_filtered	Side	1.18	30	Predicted values are identical
Targets_Lo1_filtered	bab1	1.12	30	Predicted values are identical
Targets_Lo1_filtered	Octbeta2R	1	30	Predicted values are identical
Targets_Lo1_filtered	trem	1	30	Predicted values are identical
Targets_Lo1_filtered	fkh	1	30	Predicted values are identical
Targets_Lo1_filtered	Cdc5	1	30	Predicted values are identical
Targets_Lo1_filtered	ecd	1	30	Predicted values are identical
Targets_Lo1_filtered	CG9948	1	30	Predicted values are identical
Targets_Lo1_filtered	CG17361	1	30	Predicted values are identical
Targets_Lo1_filtered	Sox21b	1	30	Predicted values are identical
Targets_Lo2	Lmpt	4.68	7.69	Predicted values are identical
Targets_Lo2	kin17	4.27	7.69	Predicted values are identical
Targets_Lo2	MED4	2.94	7.69	Predicted values are identical
Targets_Lo2	CG10959	2.14	7.69	Predicted values are identical
Targets_Lo2	Sce	2.09	7.69	Predicted values are identical
Targets_Lo2	phol	1.97	7.69	Predicted values are identical
Targets_Lo2	Mef2	1.84	7.69	Predicted values are identical
Targets_Lo2	vvl	1.72	7.69	Predicted values are identical
Targets_Lo2	CG13894	1.72	7.69	Predicted values are identical
Targets_Lo2	CG11085	1.46	7.69	Predicted values are identical
Targets_Lo2	svp	1.42	7.69	Predicted values are identical
Targets_Lo2	jing	1.42	7.69	Predicted values are identical
Targets_Lo2	CG10654	1.41	7.69	Predicted values are identical
Targets_Lo2	CR43670	1.4	7.69	Predicted values are identical
Targets_Lo2	CG7368	1.39	7.69	Predicted values are identical
Targets_Lo2	Lim3	1.39	7.69	Predicted values are identical
Targets_Lo2	pros	1.39	7.69	Predicted values are identical
Targets_Lo2	sim	1.13	7.69	Predicted values are identical
Targets_Lo2	CG6689	1.08	7.69	Predicted values are identical
Targets_Lo2	bab2	1.07	7.69	Predicted values are identical
Targets_Lo2	CG8924	1.05	7.69	Predicted values are identical
Targets_Lo2	TfIIFbeta	1	7.69	Predicted values are identical
Targets_Lo2	CG6813	1	7.69	Predicted values are identical
Targets_Lo2	bon	1	7.69	Predicted values are identical
Targets_Lo2	danr	1	7.69	Predicted values are identical
Targets_Lo2	CG11317	1	7.69	Predicted values are identical
Targets_Lo2	Cdc5	1	7.69	Predicted values are identical
Targets_Lo2	mirr	1	7.69	Predicted values are identical
Targets_Lo2	esn	1	7.69	Predicted values are identical
Targets_Lo2	CG8216	1	7.69	Predicted values are identical
Targets_Lo2_filtered	pros	2.78	30	Predicted values are identical
Targets_Lo2_filtered	bab2	2.73	30	Predicted values are identical
Targets_Lo2_filtered	Lmpt	2.64	30	Predicted values are identical
Targets_Lo2_filtered	kin17	2.53	30	Predicted values are identical
Targets_Lo2_filtered	ecd	2.35	30	Predicted values are identical
Targets_Lo2_filtered	noc	1.98	30	Predicted values are identical
Targets_Lo2_filtered	MED4	1.96	30	Predicted values are identical
Targets_Lo2_filtered	CG4820	1.73	30	Predicted values are identical
Targets_Lo2_filtered	Mef2	1.57	30	Predicted values are identical
Targets_Lo2_filtered	MED17	1.42	30	Predicted values are identical
Targets_Lo2_filtered	ap	1.42	30	Predicted values are identical
Targets_Lo2_filtered	Xbp1	1.42	30	Predicted values are identical
Targets_Lo2_filtered	CG15073	1.41	30	Predicted values are identical
Targets_Lo2_filtered	Dad	1.39	30	Predicted values are identical
Targets_Lo2_filtered	CG30403	1.39	30	Predicted values are identical
Targets_Lo2_filtered	vvl	1.37	30	Predicted values are identical
Targets_Lo2_filtered	Stat92E	1.34	30	Predicted values are identical
Targets_Lo2_filtered	Kdm2	1	30	Predicted values are identical
Targets_Lo2_filtered	mor	1	30	Predicted values are identical
Targets_Lo2_filtered	danr	1	30	Predicted values are identical
Targets_Lo2_filtered	CG9705	1	30	Predicted values are identical
Targets_Lo2_filtered	row	1	30	Predicted values are identical
Targets_Lo2_filtered	HmgD	1	30	Predicted values are identical
Targets_Lo2_filtered	CG3163	1	30	Predicted values are identical
Targets_Lo2_filtered	bi	1	30	Predicted values are identical
Targets_Lo2_filtered	CG12659	1	30	Predicted values are identical
Targets_Lo2_filtered	CG11723	1	30	Predicted values are identical
Targets_Lo2_filtered	GATAd	1	30	Predicted values are identical
Targets_Lo2_filtered	Dnz1	1	30	Predicted values are identical
Targets_Lo2_filtered	mrn	0.32	30	Predicted values are identical
Targets_Lo3	Opbp	3.05	7.69	Predicted values are identical
Targets_Lo3	pros	1.99	7.69	Predicted values are identical
Targets_Lo3	CG42748	1.88	7.69	Predicted values are identical
Targets_Lo3	aop	1.85	7.69	Predicted values are identical
Targets_Lo3	CG11414	1.78	7.69	Predicted values are identical
Targets_Lo3	GATAd	1.78	7.69	Predicted values are identical
Targets_Lo3	hth	1.69	7.69	Predicted values are identical
Targets_Lo3	Vsx2	1.45	7.69	Predicted values are identical
Targets_Lo3	Xrp1	1.41	7.69	Predicted values are identical
Targets_Lo3	dbr	1.41	7.69	Predicted values are identical
Targets_Lo3	CG6254	1.41	7.69	Predicted values are identical
Targets_Lo3	kin17	1.41	7.69	Predicted values are identical
Targets_Lo3	CG6163	1.41	7.69	Predicted values are identical
Targets_Lo3	Sox102F	1.41	7.69	Predicted values are identical
Targets_Lo3	MBD-R2	1.39	7.69	Predicted values are identical
Targets_Lo3	CG8765	1.39	7.69	Predicted values are identical
Targets_Lo3	CG30403	1.38	7.69	Predicted values are identical
Targets_Lo3	Eip74EF	1.34	7.69	Predicted values are identical
Targets_Lo3	tef	1.34	7.69	Predicted values are identical
Targets_Lo3	mld	1.27	7.69	Predicted values are identical
Targets_Lo3	CG14711	1	7.69	Predicted values are identical
Targets_Lo3	Octbeta2R	1	7.69	Predicted values are identical
Targets_Lo3	Sry-delta	1	7.69	Predicted values are identical
Targets_Lo3	phol	1	7.69	Predicted values are identical
Targets_Lo3	pzg	1	7.69	Predicted values are identical
Targets_Lo3	Mef2	1	7.69	Predicted values are identical
Targets_Lo3	kn	1	7.69	Predicted values are identical
Targets_Lo3	ktub	1	7.69	Predicted values are identical
Targets_Lo3	Sox14	1	7.69	Predicted values are identical
Targets_Lo3	Dll	1	7.69	Predicted values are identical
Targets_Lo3_filtered	mirr	1.98	20	Predicted values are identical
Targets_Lo3_filtered	CG11414	1.94	20	Predicted values are identical
Targets_Lo3_filtered	CG30403	1.92	20	Predicted values are identical
Targets_Lo3_filtered	NELF-B	1.68	20	Predicted values are identical
Targets_Lo3_filtered	ab	1.68	20	Predicted values are identical
Targets_Lo3_filtered	ADD1	1.42	20	Predicted values are identical
Targets_Lo3_filtered	foxo	1.4	20	Predicted values are identical
Targets_Lo3_filtered	Awh	1.4	20	Predicted values are identical
Targets_Lo3_filtered	fru	1.34	20	Predicted values are identical
Targets_Lo3_filtered	TfIIFbeta	1	20	Predicted values are identical
Targets_Lo3_filtered	CG14711	1	20	Predicted values are identical
Targets_Lo3_filtered	sr	1	20	Predicted values are identical
Targets_Lo3_filtered	TFAM	1	20	Predicted values are identical
Targets_Lo3_filtered	mld	1	20	Predicted values are identical
Targets_Lo3_filtered	bab1	1	20	Predicted values are identical
Targets_Lo3_filtered	ecd	1	20	Predicted values are identical
Targets_Lo3_filtered	Ets65A	1	20	Predicted values are identical
Targets_Lo3_filtered	CG10654	1	20	Predicted values are identical
Targets_Lo3_filtered	D	1	20	Predicted values are identical
Targets_Lo3_filtered	CG18265	1	20	Predicted values are identical
Targets_Lo3_filtered	Su(z)12	1	20	Predicted values are identical
Targets_Lo3_filtered	Opbp	1	20	Predicted values are identical
Targets_Lo3_filtered	CG8950	1	20	Predicted values are identical
Targets_Lo3_filtered	CG15073	1	20	Predicted values are identical
Targets_Lo3_filtered	hng1	1	20	Predicted values are identical
Targets_Lo3_filtered	Sox14	1	20	Predicted values are identical
Targets_Lo3_filtered	CG3163	1	20	Predicted values are identical
Targets_Lo3_filtered	CG9650	1	20	Predicted values are identical
Targets_Lo3_filtered	CG11696	1	20	Predicted values are identical
Targets_Lo3_filtered	NFAT	1	20	Predicted values are identical
Targets_Lo4	aop	4.45	19.23	Predicted values are identical
Targets_Lo4	ash2	4.3	19.23	Predicted values are identical
Targets_Lo4	luna	4.06	19.23	Predicted values are identical
Targets_Lo4	CG9215	3.94	19.23	Predicted values are identical
Targets_Lo4	CG11414	3.86	19.23	Predicted values are identical
Targets_Lo4	GATAd	3.7	19.23	Predicted values are identical
Targets_Lo4	Hakai	3.29	19.23	Predicted values are identical
Targets_Lo4	E2f2	2.99	19.23	Predicted values are identical
Targets_Lo4	Opbp	2.97	19.23	Predicted values are identical
Targets_Lo4	Dnz1	2.95	19.23	Predicted values are identical
Targets_Lo4	Camta	2.7	19.23	Predicted values are identical
Targets_Lo4	erm	2.69	19.23	Predicted values are identical
Targets_Lo4	scro	2.34	19.23	Predicted values are identical
Targets_Lo4	CG12299	2.26	19.23	Predicted values are identical
Targets_Lo4	hng1	2.15	19.23	Predicted values are identical
Targets_Lo4	cwo	2.13	19.23	Predicted values are identical
Targets_Lo4	Ssl1	1.97	19.23	Predicted values are identical
Targets_Lo4	ab	1.75	19.23	Predicted values are identical
Targets_Lo4	hbn	1.72	19.23	Predicted values are identical
Targets_Lo4	CG32700	1.7	19.23	Predicted values are identical
Targets_Lo4	Taf5	1.7	19.23	Predicted values are identical
Targets_Lo4	HP1b	1.67	19.23	Predicted values are identical
Targets_Lo4	CG11723	1.67	19.23	Predicted values are identical
Targets_Lo4	RpII33	1.6	19.23	Predicted values are identical
Targets_Lo4	CG9650	1.56	19.23	Predicted values are identical
Targets_Lo4	Bap55	1.45	19.23	Predicted values are identical
Targets_Lo4	Octbeta2R	1.42	19.23	Predicted values are identical
Targets_Lo4	kn	1.41	19.23	Predicted values are identical
Targets_Lo4	Vsx2	1.39	19.23	Predicted values are identical
Targets_Lo4	vfl	1.39	19.23	Predicted values are identical
Targets_Lo4_filtered	Sox14	3.14	100	0.5
Targets_Lo4_filtered	Brf	2.85	100	0.5
Targets_Lo4_filtered	Atf3	2.77	100	0.5
Targets_Lo4_filtered	oc	2.61	100	0.5
Targets_Lo4_filtered	bsh	2.32	100	0.5
Targets_Lo4_filtered	CrebA	1.99	100	0.5
Targets_Lo4_filtered	Vsx2	1.94	100	0.5
Targets_Lo4_filtered	ash2	1.92	100	0.5
Targets_Lo4_filtered	rn	1.71	100	0.5
Targets_Lo4_filtered	mld	1.48	100	0.5
Targets_Lo4_filtered	Crc	1.41	100	0.5
Targets_Lo4_filtered	TFAM	1.4	100	0.5
Targets_Lo4_filtered	grp	1.39	100	0.5
Targets_Lo4_filtered	tef	1.18	100	0.5
Targets_Lo4_filtered	CG14441	1.13	100	0.5
Targets_Lo4_filtered	MBD-R2	1	100	0.5
Targets_Lo4_filtered	Octbeta2R	1	100	0.5
Targets_Lo4_filtered	NK7.1	1	100	0.5
Targets_Lo4_filtered	CG17806	1	100	0.5
Targets_Lo4_filtered	l(3)mbt	1	100	0.5
Targets_Lo4_filtered	CG1792	1	100	0.5
Targets_Lo4_filtered	CG13894	1	100	0.5
Targets_Lo4_filtered	CG4328	1	100	0.5
Targets_Lo4_filtered	Opbp	1	100	0.5
Targets_Lo4_filtered	pdm3	1	100	0.5
Targets_Lo4_filtered	Taf5	1	100	0.5
Targets_Lo4_filtered	Bap55	1	100	0.5
Targets_Lo4_filtered	fd59A	1	100	0.5
Targets_Lo4_filtered	Atf-2	1	100	0.5
Targets_Lo4_filtered	CG44247	1	100	0.5
Targets_Lo5	GATAd	5.63	15.38	Predicted values are identical
Targets_Lo5	CG10959	4.28	15.38	Predicted values are identical
Targets_Lo5	E2f2	2.93	15.38	Predicted values are identical
Targets_Lo5	sr	2.79	15.38	Predicted values are identical
Targets_Lo5	cbt	2.54	15.38	Predicted values are identical
Targets_Lo5	CG8216	2.25	15.38	Predicted values are identical
Targets_Lo5	aop	2.09	15.38	Predicted values are identical
Targets_Lo5	Sox21b	2.08	15.38	Predicted values are identical
Targets_Lo5	kn	1.96	15.38	Predicted values are identical
Targets_Lo5	Opbp	1.95	15.38	Predicted values are identical
Targets_Lo5	erm	1.93	15.38	Predicted values are identical
Targets_Lo5	CG3847	1.9	15.38	Predicted values are identical
Targets_Lo5	CG6813	1.8	15.38	Predicted values are identical
Targets_Lo5	Sry-delta	1.78	15.38	Predicted values are identical
Targets_Lo5	trem	1.78	15.38	Predicted values are identical
Targets_Lo5	zf30C	1.73	15.38	Predicted values are identical
Targets_Lo5	Su(z)12	1.66	15.38	Predicted values are identical
Targets_Lo5	Dad	1.64	15.38	Predicted values are identical
Targets_Lo5	Atf-2	1.61	15.38	Predicted values are identical
Targets_Lo5	fd68A	1.6	15.38	Predicted values are identical
Targets_Lo5	Dnz1	1.57	15.38	Predicted values are identical
Targets_Lo5	tara	1.43	15.38	Predicted values are identical
Targets_Lo5	CG9705	1.42	15.38	Predicted values are identical
Targets_Lo5	pzg	1.41	15.38	Predicted values are identical
Targets_Lo5	CG18265	1.41	15.38	Predicted values are identical
Targets_Lo5	Camta	1.41	15.38	Predicted values are identical
Targets_Lo5	apt	1.41	15.38	Predicted values are identical
Targets_Lo5	E2f1	1.4	15.38	Predicted values are identical
Targets_Lo5	CG7368	1.39	15.38	Predicted values are identical
Targets_Lo5	bab1	1.39	15.38	Predicted values are identical
Targets_Lo5_filtered	CG10959	3.95	30	1
Targets_Lo5_filtered	fd68A	3.71	30	1
Targets_Lo5_filtered	pdm3	3.66	30	1
Targets_Lo5_filtered	CG11317	3.51	30	1
Targets_Lo5_filtered	CG7368	3.34	30	1
Targets_Lo5_filtered	Sox102F	3.15	30	1
Targets_Lo5_filtered	tara	2.63	30	1
Targets_Lo5_filtered	trem	2.6	30	1
Targets_Lo5_filtered	cbt	2.6	30	1
Targets_Lo5_filtered	sr	2.42	30	1
Targets_Lo5_filtered	CG3815	2.35	30	1
Targets_Lo5_filtered	Rack1	2.18	30	1
Targets_Lo5_filtered	SoxN	2.09	30	1
Targets_Lo5_filtered	Dad	1.98	30	1
Targets_Lo5_filtered	row	1.97	30	1
Targets_Lo5_filtered	dbr	1.97	30	1
Targets_Lo5_filtered	CG3065	1.94	30	1
Targets_Lo5_filtered	grp	1.93	30	1
Targets_Lo5_filtered	Sry-delta	1.73	30	1
Targets_Lo5_filtered	CG10654	1.63	30	1
Targets_Lo5_filtered	zfh1	1.42	30	1
Targets_Lo5_filtered	danr	1.41	30	1
Targets_Lo5_filtered	e(y)2	1.41	30	1
Targets_Lo5_filtered	Trf	1.41	30	1
Targets_Lo5_filtered	foxo	1.39	30	1
Targets_Lo5_filtered	CG4565	1.34	30	1
Targets_Lo5_filtered	CG18265	1.34	30	1
Targets_Lo5_filtered	CG6163	1.16	30	1
Targets_Lo5_filtered	CG4820	1	30	1
Targets_Lo5_filtered	MED4	1	30	1
Targets_only_Lo1_2	Octbeta2R	2.07	0	Predicted values are identical
Targets_only_Lo1_2	dac	2.07	0	Predicted values are identical
Targets_only_Lo1_2	CG15073	1.66	0	Predicted values are identical
Targets_only_Lo1_2	zf30C	1.53	0	Predicted values are identical
Targets_only_Lo1_2	Stat92E	1.46	0	Predicted values are identical
Targets_only_Lo1_2	Sox21b	1.42	0	Predicted values are identical
Targets_only_Lo1_2	ham	1.42	0	Predicted values are identical
Targets_only_Lo1_2	HP1b	1.41	0	Predicted values are identical
Targets_only_Lo1_2	CG4565	1.4	0	Predicted values are identical
Targets_only_Lo1_2	HmgD	1.4	0	Predicted values are identical
Targets_only_Lo1_2	apt	1.4	0	Predicted values are identical
Targets_only_Lo1_2	CtBP	1.38	0	Predicted values are identical
Targets_only_Lo1_2	NK7.1	1.37	0	Predicted values are identical
Targets_only_Lo1_2	CG6683	1.36	0	Predicted values are identical
Targets_only_Lo1_2	Atf-2	1.26	0	Predicted values are identical
Targets_only_Lo1_2	Camta	1.26	0	Predicted values are identical
Targets_only_Lo1_2	bsh	1.22	0	Predicted values are identical
Targets_only_Lo1_2	MED4	1.16	0	Predicted values are identical
Targets_only_Lo1_2	mamo	1.15	0	Predicted values are identical
Targets_only_Lo1_2	CG32982	1.14	0	Predicted values are identical
Targets_only_Lo1_2	TH1	1.06	0	Predicted values are identical
Targets_only_Lo1_2	hth	1	0	Predicted values are identical
Targets_only_Lo1_2	CG4820	1	0	Predicted values are identical
Targets_only_Lo1_2	MBD-R2	1	0	Predicted values are identical
Targets_only_Lo1_2	tara	1	0	Predicted values are identical
Targets_only_Lo1_2	phol	1	0	Predicted values are identical
Targets_only_Lo1_2	CG32105	1	0	Predicted values are identical
Targets_only_Lo1_2	D	1	0	Predicted values are identical
Targets_only_Lo1_2	Lmpt	1	0	Predicted values are identical
Targets_only_Lo1_2	Eip74EF	1	0	Predicted values are identical
Targets_only_Lo1_2_filtered	rn	0	0	Predicted values are identical
Targets_only_Lo1_2_filtered	Kdm2	0	0	Predicted values are identical
Targets_only_Lo1_2_filtered	Crc	0	0	Predicted values are identical
Targets_only_Lo1_2_filtered	CG6254	0	0	Predicted values are identical
Targets_only_Lo1_2_filtered	cwo	0	0	Predicted values are identical
Targets_only_Lo1_2_filtered	hth	0	0	Predicted values are identical
Targets_only_Lo1_2_filtered	TfIIFbeta	0	0	Predicted values are identical
Targets_only_Lo1_2_filtered	CG4820	0	0	Predicted values are identical
Targets_only_Lo1_2_filtered	CG6689	0	0	Predicted values are identical
Targets_only_Lo1_2_filtered	pros	0	0	Predicted values are identical
Targets_only_Lo1_2_filtered	CG14711	0	0	Predicted values are identical
Targets_only_Lo1_2_filtered	svp	0	0	Predicted values are identical
Targets_only_Lo1_2_filtered	MBD-R2	0	0	Predicted values are identical
Targets_only_Lo1_2_filtered	Octbeta2R	0	0	Predicted values are identical
Targets_only_Lo1_2_filtered	CtBP	0	0	Predicted values are identical
Targets_only_Lo1_2_filtered	sim	0	0	Predicted values are identical
Targets_only_Lo1_2_filtered	foxo	0	0	Predicted values are identical
Targets_only_Lo1_2_filtered	NK7.1	0	0	Predicted values are identical
Targets_only_Lo1_2_filtered	CG6654	0	0	Predicted values are identical
Targets_only_Lo1_2_filtered	mor	0	0	Predicted values are identical
Targets_only_Lo1_2_filtered	tara	0	0	Predicted values are identical
Targets_only_Lo1_2_filtered	Dad	0	0	Predicted values are identical
Targets_only_Lo1_2_filtered	Brf	0	0	Predicted values are identical
Targets_only_Lo1_2_filtered	Hmx	0	0	Predicted values are identical
Targets_only_Lo1_2_filtered	CG17806	0	0	Predicted values are identical
Targets_only_Lo1_2_filtered	sr	0	0	Predicted values are identical
Targets_only_Lo1_2_filtered	MED17	0	0	Predicted values are identical
Targets_only_Lo1_2_filtered	fru	0	0	Predicted values are identical
Targets_only_Lo1_2_filtered	Xrp1	0	0	Predicted values are identical
Targets_only_Lo1_2_filtered	trem	0	0	Predicted values are identical
Targets_only_Lo5_6	CG11696	1.72	0	Predicted values are identical
Targets_only_Lo5_6	CG14441	1.42	0	Predicted values are identical
Targets_only_Lo5_6	CG42748	1.42	0	Predicted values are identical
Targets_only_Lo5_6	CG30403	1.41	0	Predicted values are identical
Targets_only_Lo5_6	Sry-delta	1.4	0	Predicted values are identical
Targets_only_Lo5_6	scro	1.4	0	Predicted values are identical
Targets_only_Lo5_6	Vsx1	1.39	0	Predicted values are identical
Targets_only_Lo5_6	CG12391	1.34	0	Predicted values are identical
Targets_only_Lo5_6	HP1b	1.34	0	Predicted values are identical
Targets_only_Lo5_6	CG6254	1	0	Predicted values are identical
Targets_only_Lo5_6	hth	1	0	Predicted values are identical
Targets_only_Lo5_6	TfIIFbeta	1	0	Predicted values are identical
Targets_only_Lo5_6	pros	1	0	Predicted values are identical
Targets_only_Lo5_6	CG14711	1	0	Predicted values are identical
Targets_only_Lo5_6	svp	1	0	Predicted values are identical
Targets_only_Lo5_6	CG17806	1	0	Predicted values are identical
Targets_only_Lo5_6	bon	1	0	Predicted values are identical
Targets_only_Lo5_6	CG45071	1	0	Predicted values are identical
Targets_only_Lo5_6	CG18265	1	0	Predicted values are identical
Targets_only_Lo5_6	pzg	1	0	Predicted values are identical
Targets_only_Lo5_6	esn	1	0	Predicted values are identical
Targets_only_Lo5_6	Taf5	1	0	Predicted values are identical
Targets_only_Lo5_6	Su(var)2-HP2	1	0	Predicted values are identical
Targets_only_Lo5_6	CG10209	1	0	Predicted values are identical
Targets_only_Lo5_6	row	1	0	Predicted values are identical
Targets_only_Lo5_6	CG15073	1	0	Predicted values are identical
Targets_only_Lo5_6	hbn	1	0	Predicted values are identical
Targets_only_Lo5_6	fd59A	1	0	Predicted values are identical
Targets_only_Lo5_6	Atf3	1	0	Predicted values are identical
Targets_only_Lo5_6	CG2889	1	0	Predicted values are identical
Targets_only_Lo5_6_filtered	rn	0	0	Predicted values are identical
Targets_only_Lo5_6_filtered	Kdm2	0	0	Predicted values are identical
Targets_only_Lo5_6_filtered	Crc	0	0	Predicted values are identical
Targets_only_Lo5_6_filtered	CG6254	0	0	Predicted values are identical
Targets_only_Lo5_6_filtered	cwo	0	0	Predicted values are identical
Targets_only_Lo5_6_filtered	hth	0	0	Predicted values are identical
Targets_only_Lo5_6_filtered	TfIIFbeta	0	0	Predicted values are identical
Targets_only_Lo5_6_filtered	CG4565	0	0	Predicted values are identical
Targets_only_Lo5_6_filtered	CG4820	0	0	Predicted values are identical
Targets_only_Lo5_6_filtered	CG6689	0	0	Predicted values are identical
Targets_only_Lo5_6_filtered	pros	0	0	Predicted values are identical
Targets_only_Lo5_6_filtered	CG14711	0	0	Predicted values are identical
Targets_only_Lo5_6_filtered	CG6813	0	0	Predicted values are identical
Targets_only_Lo5_6_filtered	svp	0	0	Predicted values are identical
Targets_only_Lo5_6_filtered	MBD-R2	0	0	Predicted values are identical
Targets_only_Lo5_6_filtered	Octbeta2R	0	0	Predicted values are identical
Targets_only_Lo5_6_filtered	CtBP	0	0	Predicted values are identical
Targets_only_Lo5_6_filtered	sim	0	0	Predicted values are identical
Targets_only_Lo5_6_filtered	foxo	0	0	Predicted values are identical
Targets_only_Lo5_6_filtered	NK7.1	0	0	Predicted values are identical
Targets_only_Lo5_6_filtered	CG6654	0	0	Predicted values are identical
Targets_only_Lo5_6_filtered	mor	0	0	Predicted values are identical
Targets_only_Lo5_6_filtered	tara	0	0	Predicted values are identical
Targets_only_Lo5_6_filtered	Brf	0	0	Predicted values are identical
Targets_only_Lo5_6_filtered	Hmx	0	0	Predicted values are identical
Targets_only_Lo5_6_filtered	CG17806	0	0	Predicted values are identical
Targets_only_Lo5_6_filtered	sr	0	0	Predicted values are identical
Targets_only_Lo5_6_filtered	MED17	0	0	Predicted values are identical
Targets_only_Lo5_6_filtered	fru	0	0	Predicted values are identical
Targets_only_Lo5_6_filtered	Xrp1	0	0	Predicted values are identical
Targets_only_Lo1_4	CG15073	5.16	26.92	Predicted values are identical
Targets_only_Lo1_4	CG6163	4.96	26.92	Predicted values are identical
Targets_only_Lo1_4	sim	4.25	26.92	Predicted values are identical
Targets_only_Lo1_4	pdm3	4.05	26.92	Predicted values are identical
Targets_only_Lo1_4	CG9215	4.03	26.92	Predicted values are identical
Targets_only_Lo1_4	SoxN	3.89	26.92	Predicted values are identical
Targets_only_Lo1_4	ap	3.6	26.92	Predicted values are identical
Targets_only_Lo1_4	CG11317	2.96	26.92	Predicted values are identical
Targets_only_Lo1_4	Hsf	2.84	26.92	Predicted values are identical
Targets_only_Lo1_4	CG42748	2.83	26.92	Predicted values are identical
Targets_only_Lo1_4	CG11085	2.81	26.92	Predicted values are identical
Targets_only_Lo1_4	scro	2.3	26.92	Predicted values are identical
Targets_only_Lo1_4	CG12299	2.2	26.92	Predicted values are identical
Targets_only_Lo1_4	aop	2.17	26.92	Predicted values are identical
Targets_only_Lo1_4	CG7368	2.01	26.92	Predicted values are identical
Targets_only_Lo1_4	hng1	1.99	26.92	Predicted values are identical
Targets_only_Lo1_4	CG10959	1.9	26.92	Predicted values are identical
Targets_only_Lo1_4	Lmpt	1.81	26.92	Predicted values are identical
Targets_only_Lo1_4	TfAP-2	1.8	26.92	Predicted values are identical
Targets_only_Lo1_4	cwo	1.78	26.92	Predicted values are identical
Targets_only_Lo1_4	Cdc5	1.75	26.92	Predicted values are identical
Targets_only_Lo1_4	dalao	1.73	26.92	Predicted values are identical
Targets_only_Lo1_4	jing	1.72	26.92	Predicted values are identical
Targets_only_Lo1_4	fru	1.72	26.92	Predicted values are identical
Targets_only_Lo1_4	grp	1.71	26.92	Predicted values are identical
Targets_only_Lo1_4	hpo	1.71	26.92	Predicted values are identical
Targets_only_Lo1_4	run	1.7	26.92	Predicted values are identical
Targets_only_Lo1_4	CG4676	1.64	26.92	Predicted values are identical
Targets_only_Lo1_4	zfh1	1.6	26.92	Predicted values are identical
Targets_only_Lo1_4	GATAd	1.58	26.92	Predicted values are identical
Targets_only_Lo1_4_filtered	Sry-delta	3.36	30	0.5
Targets_only_Lo1_4_filtered	Su(z)12	2.96	30	0.5
Targets_only_Lo1_4_filtered	CG1792	2.95	30	0.5
Targets_only_Lo1_4_filtered	CG10959	2.8	30	0.5
Targets_only_Lo1_4_filtered	fd68A	2.77	30	0.5
Targets_only_Lo1_4_filtered	trem	2.63	30	0.5
Targets_only_Lo1_4_filtered	CG11317	2.53	30	0.5
Targets_only_Lo1_4_filtered	CG7368	2.43	30	0.5
Targets_only_Lo1_4_filtered	Sox102F	2.34	30	0.5
Targets_only_Lo1_4_filtered	CG6163	2.23	30	0.5
Targets_only_Lo1_4_filtered	Ssl1	2.21	30	0.5
Targets_only_Lo1_4_filtered	TH1	2.21	30	0.5
Targets_only_Lo1_4_filtered	dbr	2.21	30	0.5
Targets_only_Lo1_4_filtered	CG8216	2.12	30	0.5
Targets_only_Lo1_4_filtered	GATAd	1.99	30	0.5
Targets_only_Lo1_4_filtered	zfh1	1.99	30	0.5
Targets_only_Lo1_4_filtered	tara	1.98	30	0.5
Targets_only_Lo1_4_filtered	toy	1.96	30	0.5
Targets_only_Lo1_4_filtered	Hakai	1.95	30	0.5
Targets_only_Lo1_4_filtered	E2f1	1.73	30	0.5
Targets_only_Lo1_4_filtered	cbt	1.73	30	0.5
Targets_only_Lo1_4_filtered	rgr	1.42	30	0.5
Targets_only_Lo1_4_filtered	Taf5	1.42	30	0.5
Targets_only_Lo1_4_filtered	TfAP-2	1.4	30	0.5
Targets_only_Lo1_4_filtered	CG3065	1.4	30	0.5
Targets_only_Lo1_4_filtered	CG3847	1.39	30	0.5
Targets_only_Lo1_4_filtered	pdm3	1.37	30	0.5
Targets_only_Lo1_4_filtered	tef	1.37	30	0.5
Targets_only_Lo1_4_filtered	rn	1	30	0.5
Targets_only_Lo1_4_filtered	TfIIFbeta	1	30	0.5
Targets_only_Lo3_6_lobula	cwo	1.54	0	Predicted values are identical
Targets_only_Lo3_6_lobula	CG6813	1.42	0	Predicted values are identical
Targets_only_Lo3_6_lobula	Cdc5	1.41	0	Predicted values are identical
Targets_only_Lo3_6_lobula	mor	1.41	0	Predicted values are identical
Targets_only_Lo3_6_lobula	Sox102F	1.41	0	Predicted values are identical
Targets_only_Lo3_6_lobula	CG6254	1.4	0	Predicted values are identical
Targets_only_Lo3_6_lobula	Lmpt	1.39	0	Predicted values are identical
Targets_only_Lo3_6_lobula	aop	1.38	0	Predicted values are identical
Targets_only_Lo3_6_lobula	rn	1	0	Predicted values are identical
Targets_only_Lo3_6_lobula	TfIIFbeta	1	0	Predicted values are identical
Targets_only_Lo3_6_lobula	svp	1	0	Predicted values are identical
Targets_only_Lo3_6_lobula	CtBP	1	0	Predicted values are identical
Targets_only_Lo3_6_lobula	Hmx	1	0	Predicted values are identical
Targets_only_Lo3_6_lobula	CG17806	1	0	Predicted values are identical
Targets_only_Lo3_6_lobula	Stat92E	1	0	Predicted values are identical
Targets_only_Lo3_6_lobula	dmrt99B	1	0	Predicted values are identical
Targets_only_Lo3_6_lobula	bab2	1	0	Predicted values are identical
Targets_only_Lo3_6_lobula	vvl	1	0	Predicted values are identical
Targets_only_Lo3_6_lobula	CG9948	1	0	Predicted values are identical
Targets_only_Lo3_6_lobula	Sox21b	1	0	Predicted values are identical
Targets_only_Lo3_6_lobula	CG9705	1	0	Predicted values are identical
Targets_only_Lo3_6_lobula	row	1	0	Predicted values are identical
Targets_only_Lo3_6_lobula	Hsf	1	0	Predicted values are identical
Targets_only_Lo3_6_lobula	nvy	1	0	Predicted values are identical
Targets_only_Lo3_6_lobula	Dll	1	0	Predicted values are identical
Targets_only_Lo3_6_lobula	CG17829	1	0	Predicted values are identical
Targets_only_Lo3_6_lobula	dm	1	0	Predicted values are identical
Targets_only_Lo3_6_lobula	bi	1	0	Predicted values are identical
Targets_only_Lo3_6_lobula	CG12659	1	0	Predicted values are identical
Targets_only_Lo3_6_lobula	CG11294	1	0	Predicted values are identical
Targets_only_Lo3_6_filtered	fd68A	2.84	20	Predicted values are identical
Targets_only_Lo3_6_filtered	CG11317	2.37	20	Predicted values are identical
Targets_only_Lo3_6_filtered	Su(var)2-HP2	2.34	20	Predicted values are identical
Targets_only_Lo3_6_filtered	CG1792	2.22	20	Predicted values are identical
Targets_only_Lo3_6_filtered	CG13894	2.2	20	Predicted values are identical
Targets_only_Lo3_6_filtered	Sry-delta	2.2	20	Predicted values are identical
Targets_only_Lo3_6_filtered	CG6683	1.99	20	Predicted values are identical
Targets_only_Lo3_6_filtered	GATAd	1.9	20	Predicted values are identical
Targets_only_Lo3_6_filtered	dbr	1.72	20	Predicted values are identical
Targets_only_Lo3_6_filtered	Dad	1.72	20	Predicted values are identical
Targets_only_Lo3_6_filtered	toy	1.72	20	Predicted values are identical
Targets_only_Lo3_6_filtered	CG6813	1.71	20	Predicted values are identical
Targets_only_Lo3_6_filtered	Sox102F	1.67	20	Predicted values are identical
Targets_only_Lo3_6_filtered	ssp	1.42	20	Predicted values are identical
Targets_only_Lo3_6_filtered	CG4565	1.41	20	Predicted values are identical
Targets_only_Lo3_6_filtered	CG4820	1.41	20	Predicted values are identical
Targets_only_Lo3_6_filtered	Su(z)12	1.41	20	Predicted values are identical
Targets_only_Lo3_6_filtered	dm	1.41	20	Predicted values are identical
Targets_only_Lo3_6_filtered	CG4328	1.4	20	Predicted values are identical
Targets_only_Lo3_6_filtered	Sce	1.38	20	Predicted values are identical
Targets_only_Lo3_6_filtered	Vsx2	1.37	20	Predicted values are identical
Targets_only_Lo3_6_filtered	CG6254	1	20	Predicted values are identical
Targets_only_Lo3_6_filtered	pros	1	20	Predicted values are identical
Targets_only_Lo3_6_filtered	CG14711	1	20	Predicted values are identical
Targets_only_Lo3_6_filtered	sr	1	20	Predicted values are identical
Targets_only_Lo3_6_filtered	zfh1	1	20	Predicted values are identical
Targets_only_Lo3_6_filtered	Ssl1	1	20	Predicted values are identical
Targets_only_Lo3_6_filtered	CG8216	1	20	Predicted values are identical
Targets_only_Lo3_6_filtered	Taf5	1	20	Predicted values are identical
Targets_only_Lo3_6_filtered	ktub	1	20	Predicted values are identical
Targets_all_lobula	CrebA	1.95	0	Predicted values are identical
Targets_all_lobula	mirr	1.75	0	Predicted values are identical
Targets_all_lobula	sr	1.73	0	Predicted values are identical
Targets_all_lobula	MED4	1.73	0	Predicted values are identical
Targets_all_lobula	dac	1.72	0	Predicted values are identical
Targets_all_lobula	Awh	1.5	0	Predicted values are identical
Targets_all_lobula	CG17568	1.47	0	Predicted values are identical
Targets_all_lobula	ADD1	1.43	0	Predicted values are identical
Targets_all_lobula	fkh	1.42	0	Predicted values are identical
Targets_all_lobula	Camta	1.41	0	Predicted values are identical
Targets_all_lobula	CG9215	1.41	0	Predicted values are identical
Targets_all_lobula	bsh	1.41	0	Predicted values are identical
Targets_all_lobula	bab2	1.41	0	Predicted values are identical
Targets_all_lobula	TH1	1.41	0	Predicted values are identical
Targets_all_lobula	hth	1.38	0	Predicted values are identical
Targets_all_lobula	CG9650	1.36	0	Predicted values are identical
Targets_all_lobula	aop	1.34	0	Predicted values are identical
Targets_all_lobula	HP1b	1.34	0	Predicted values are identical
Targets_all_lobula	Kdm2	1	0	Predicted values are identical
Targets_all_lobula	Crc	1	0	Predicted values are identical
Targets_all_lobula	CG6689	1	0	Predicted values are identical
Targets_all_lobula	pros	1	0	Predicted values are identical
Targets_all_lobula	svp	1	0	Predicted values are identical
Targets_all_lobula	CtBP	1	0	Predicted values are identical
Targets_all_lobula	CG6654	1	0	Predicted values are identical
Targets_all_lobula	TFAM	1	0	Predicted values are identical
Targets_all_lobula	l(3)mbt	1	0	Predicted values are identical
Targets_all_lobula	Sce	1	0	Predicted values are identical
Targets_all_lobula	Cdc5	1	0	Predicted values are identical
Targets_all_lobula	ecd	1	0	Predicted values are identical
Targets_all_lobula_filtered	CG11723	1	0	Predicted values are identical
Targets_all_lobula_filtered	rn	0	0	Predicted values are identical
Targets_all_lobula_filtered	Kdm2	0	0	Predicted values are identical
Targets_all_lobula_filtered	Crc	0	0	Predicted values are identical
Targets_all_lobula_filtered	CG6254	0	0	Predicted values are identical
Targets_all_lobula_filtered	cwo	0	0	Predicted values are identical
Targets_all_lobula_filtered	hth	0	0	Predicted values are identical
Targets_all_lobula_filtered	TfIIFbeta	0	0	Predicted values are identical
Targets_all_lobula_filtered	CG4565	0	0	Predicted values are identical
Targets_all_lobula_filtered	CG4820	0	0	Predicted values are identical
Targets_all_lobula_filtered	CG6689	0	0	Predicted values are identical
Targets_all_lobula_filtered	pros	0	0	Predicted values are identical
Targets_all_lobula_filtered	CG14711	0	0	Predicted values are identical
Targets_all_lobula_filtered	CG6813	0	0	Predicted values are identical
Targets_all_lobula_filtered	svp	0	0	Predicted values are identical
Targets_all_lobula_filtered	MBD-R2	0	0	Predicted values are identical
Targets_all_lobula_filtered	Octbeta2R	0	0	Predicted values are identical
Targets_all_lobula_filtered	CtBP	0	0	Predicted values are identical
Targets_all_lobula_filtered	sim	0	0	Predicted values are identical
Targets_all_lobula_filtered	foxo	0	0	Predicted values are identical
Targets_all_lobula_filtered	NK7.1	0	0	Predicted values are identical
Targets_all_lobula_filtered	CG6654	0	0	Predicted values are identical
Targets_all_lobula_filtered	mor	0	0	Predicted values are identical
Targets_all_lobula_filtered	tara	0	0	Predicted values are identical
Targets_all_lobula_filtered	Dad	0	0	Predicted values are identical
Targets_all_lobula_filtered	Brf	0	0	Predicted values are identical
Targets_all_lobula_filtered	Hmx	0	0	Predicted values are identical
Targets_all_lobula_filtered	CG17806	0	0	Predicted values are identical
Targets_all_lobula_filtered	sr	0	0	Predicted values are identical
Targets_all_lobula_filtered	MED17	0	0	Predicted values are identical
Terminates_lamina	Kdm2	1	0	Predicted values are identical
Terminates_lamina	CG4820	1	0	Predicted values are identical
Terminates_lamina	bab1	1	0	Predicted values are identical
Terminates_lamina	CG10654	1	0	Predicted values are identical
Terminates_lamina	kin17	1	0	Predicted values are identical
Terminates_lamina	Mef2	1	0	Predicted values are identical
Terminates_lamina	CG14441	1	0	Predicted values are identical
Terminates_lamina	CG3838	1	0	Predicted values are identical
Terminates_lamina	CG12299	1	0	Predicted values are identical
Terminates_lamina	ab	1	0	Predicted values are identical
Terminates_lamina	zf30C	1	0	Predicted values are identical
Terminates_lamina	rn	0	0	Predicted values are identical
Terminates_lamina	Crc	0	0	Predicted values are identical
Terminates_lamina	CG6254	0	0	Predicted values are identical
Terminates_lamina	cwo	0	0	Predicted values are identical
Terminates_lamina	hth	0	0	Predicted values are identical
Terminates_lamina	TfIIFbeta	0	0	Predicted values are identical
Terminates_lamina	CG4565	0	0	Predicted values are identical
Terminates_lamina	pros	0	0	Predicted values are identical
Terminates_lamina	CG14711	0	0	Predicted values are identical
Terminates_lamina	CG6813	0	0	Predicted values are identical
Terminates_lamina	svp	0	0	Predicted values are identical
Terminates_lamina	MBD-R2	0	0	Predicted values are identical
Terminates_lamina	Octbeta2R	0	0	Predicted values are identical
Terminates_lamina	CtBP	0	0	Predicted values are identical
Terminates_lamina	sim	0	0	Predicted values are identical
Terminates_lamina	foxo	0	0	Predicted values are identical
Terminates_lamina	NK7.1	0	0	Predicted values are identical
Terminates_lamina	CG6654	0	0	Predicted values are identical
Terminates_lamina	mor	0	0	Predicted values are identical
Terminates_M2	Ets65A	3.7	7.14	Predicted values are identical
Terminates_M2	spt4	2.53	7.14	Predicted values are identical
Terminates_M2	GATAd	2.08	7.14	Predicted values are identical
Terminates_M2	Sap30	1.98	7.14	Predicted values are identical
Terminates_M2	NFAT	1.61	7.14	Predicted values are identical
Terminates_M2	CG9932	1.61	7.14	Predicted values are identical
Terminates_M2	CG6907	1.42	7.14	Predicted values are identical
Terminates_M2	rgr	1.41	7.14	Predicted values are identical
Terminates_M2	CG3163	1.41	7.14	Predicted values are identical
Terminates_M2	Rpd3	1.41	7.14	Predicted values are identical
Terminates_M2	Sox14	1.4	7.14	Predicted values are identical
Terminates_M2	e(y)2	1.4	7.14	Predicted values are identical
Terminates_M2	Atf3	1.4	7.14	Predicted values are identical
Terminates_M2	aop	1.39	7.14	Predicted values are identical
Terminates_M2	Eip74EF	1.36	7.14	Predicted values are identical
Terminates_M2	CG17806	1.36	7.14	Predicted values are identical
Terminates_M2	CG4565	1	7.14	Predicted values are identical
Terminates_M2	CG6689	1	7.14	Predicted values are identical
Terminates_M2	sim	1	7.14	Predicted values are identical
Terminates_M2	tara	1	7.14	Predicted values are identical
Terminates_M2	Dad	1	7.14	Predicted values are identical
Terminates_M2	bon	1	7.14	Predicted values are identical
Terminates_M2	Eip93F	1	7.14	Predicted values are identical
Terminates_M2	ash2	1	7.14	Predicted values are identical
Terminates_M2	Sry-delta	1	7.14	Predicted values are identical
Terminates_M2	mod	1	7.14	Predicted values are identical
Terminates_M2	Cdc5	1	7.14	Predicted values are identical
Terminates_M2	bab2	1	7.14	Predicted values are identical
Terminates_M2	Awh	1	7.14	Predicted values are identical
Terminates_M2	CG45071	1	7.14	Predicted values are identical
Terminates_M3	CG11294	4.09	7.14	Predicted values are identical
Terminates_M3	mor	2.24	7.14	Predicted values are identical
Terminates_M3	MED17	1.97	7.14	Predicted values are identical
Terminates_M3	dmrt99B	1.87	7.14	Predicted values are identical
Terminates_M3	rn	1.73	7.14	Predicted values are identical
Terminates_M3	bab1	1.62	7.14	Predicted values are identical
Terminates_M3	hbn	1.48	7.14	Predicted values are identical
Terminates_M3	CG3838	1.42	7.14	Predicted values are identical
Terminates_M3	noc	1.42	7.14	Predicted values are identical
Terminates_M3	SoxN	1.41	7.14	Predicted values are identical
Terminates_M3	hth	1.41	7.14	Predicted values are identical
Terminates_M3	NFAT	1.41	7.14	Predicted values are identical
Terminates_M3	ct	1.4	7.14	Predicted values are identical
Terminates_M3	Kdm2	1	7.14	Predicted values are identical
Terminates_M3	NK7.1	1	7.14	Predicted values are identical
Terminates_M3	Brf	1	7.14	Predicted values are identical
Terminates_M3	danr	1	7.14	Predicted values are identical
Terminates_M3	CG4328	1	7.14	Predicted values are identical
Terminates_M3	kin17	1	7.14	Predicted values are identical
Terminates_M3	Taf5	1	7.14	Predicted values are identical
Terminates_M3	tef	1	7.14	Predicted values are identical
Terminates_M3	Sox14	1	7.14	Predicted values are identical
Terminates_M3	CG3163	1	7.14	Predicted values are identical
Terminates_M3	CG43689	1	7.14	Predicted values are identical
Terminates_M3	CG14441	1	7.14	Predicted values are identical
Terminates_M3	CG10959	1	7.14	Predicted values are identical
Terminates_M3	CG6907	1	7.14	Predicted values are identical
Terminates_M3	Rbsn-5	1	7.14	Predicted values are identical
Terminates_M3	Chrac-14	1	7.14	Predicted values are identical
Terminates_M3	CR43670	1	7.14	Predicted values are identical
Terminates_M6	esn	3.46	7.14	Predicted values are identical
Terminates_M6	bi	3.46	7.14	Predicted values are identical
Terminates_M6	Chrac-14	3.46	7.14	Predicted values are identical
Terminates_M6	Dad	3.28	7.14	Predicted values are identical
Terminates_M6	elB	3	7.14	Predicted values are identical
Terminates_M6	CR43670	2.81	7.14	Predicted values are identical
Terminates_M6	ktub	2.45	7.14	Predicted values are identical
Terminates_M6	CG6907	1.99	7.14	Predicted values are identical
Terminates_M6	CG1792	1.73	7.14	Predicted values are identical
Terminates_M6	trem	1.73	7.14	Predicted values are identical
Terminates_M6	fkh	1.43	7.14	Predicted values are identical
Terminates_M6	oc	1.41	7.14	Predicted values are identical
Terminates_M6	MED18	1.41	7.14	Predicted values are identical
Terminates_M6	CG12659	1.41	7.14	Predicted values are identical
Terminates_M6	hth	1.39	7.14	Predicted values are identical
Terminates_M6	rn	1.36	7.14	Predicted values are identical
Terminates_M6	MBD-R2	1	7.14	Predicted values are identical
Terminates_M6	Xrp1	1	7.14	Predicted values are identical
Terminates_M6	Stat92E	1	7.14	Predicted values are identical
Terminates_M6	MED28	1	7.14	Predicted values are identical
Terminates_M6	CG18265	1	7.14	Predicted values are identical
Terminates_M6	kin17	1	7.14	Predicted values are identical
Terminates_M6	ap	1	7.14	Predicted values are identical
Terminates_M6	pdm3	1	7.14	Predicted values are identical
Terminates_M6	Camta	1	7.14	Predicted values are identical
Terminates_M6	kn	1	7.14	Predicted values are identical
Terminates_M6	CG30403	1	7.14	Predicted values are identical
Terminates_M6	ph-p	1	7.14	Predicted values are identical
Terminates_M6	CG43689	1	7.14	Predicted values are identical
Terminates_M6	CG3726	1	7.14	Predicted values are identical
Terminates_M7	Elp3	1.7	0	Predicted values are identical
Terminates_M7	CG7368	1.66	0	Predicted values are identical
Terminates_M7	CG2889	1.65	0	Predicted values are identical
Terminates_M7	Kdm2	1.58	0	Predicted values are identical
Terminates_M7	CG6654	1.49	0	Predicted values are identical
Terminates_M7	mor	1.44	0	Predicted values are identical
Terminates_M7	Sce	1.42	0	Predicted values are identical
Terminates_M7	row	1.42	0	Predicted values are identical
Terminates_M7	E2f2	1.42	0	Predicted values are identical
Terminates_M7	MBD-R2	1.41	0	Predicted values are identical
Terminates_M7	CG3847	1.41	0	Predicted values are identical
Terminates_M7	TFAM	1.41	0	Predicted values are identical
Terminates_M7	Sox14	1.41	0	Predicted values are identical
Terminates_M7	mod	1.4	0	Predicted values are identical
Terminates_M7	Trf	1.4	0	Predicted values are identical
Terminates_M7	NELF-B	1.39	0	Predicted values are identical
Terminates_M7	HmgD	1.39	0	Predicted values are identical
Terminates_M7	bon	1.39	0	Predicted values are identical
Terminates_M7	E2f1	1.38	0	Predicted values are identical
Terminates_M7	CG8924	1.38	0	Predicted values are identical
Terminates_M7	zf30C	1.38	0	Predicted values are identical
Terminates_M7	CG34340	1.36	0	Predicted values are identical
Terminates_M7	ab	1.34	0	Predicted values are identical
Terminates_M7	aop	1.3	0	Predicted values are identical
Terminates_M7	Crc	1	0	Predicted values are identical
Terminates_M7	tara	1	0	Predicted values are identical
Terminates_M7	Hmx	1	0	Predicted values are identical
Terminates_M7	dan	1	0	Predicted values are identical
Terminates_M7	Sry-delta	1	0	Predicted values are identical
Terminates_M7	Ets65A	1	0	Predicted values are identical
Terminates_M9	kin17	2.96	10.71	Predicted values are identical
Terminates_M9	jing	2.91	10.71	Predicted values are identical
Terminates_M9	Crc	2.83	10.71	Predicted values are identical
Terminates_M9	hth	2.72	10.71	Predicted values are identical
Terminates_M9	CG11294	2.67	10.71	Predicted values are identical
Terminates_M9	CG6683	2.63	10.71	Predicted values are identical
Terminates_M9	Sap30	2.58	10.71	Predicted values are identical
Terminates_M9	CG30403	2.54	10.71	Predicted values are identical
Terminates_M9	e(y)2	2.18	10.71	Predicted values are identical
Terminates_M9	Opbp	2.16	10.71	Predicted values are identical
Terminates_M9	tsh	2.12	10.71	Predicted values are identical
Terminates_M9	fd59A	1.99	10.71	Predicted values are identical
Terminates_M9	ecd	1.99	10.71	Predicted values are identical
Terminates_M9	CG17361	1.94	10.71	Predicted values are identical
Terminates_M9	sr	1.94	10.71	Predicted values are identical
Terminates_M9	Chrac-14	1.93	10.71	Predicted values are identical
Terminates_M9	CG10209	1.92	10.71	Predicted values are identical
Terminates_M9	Ets65A	1.88	10.71	Predicted values are identical
Terminates_M9	TfAP-2	1.74	10.71	Predicted values are identical
Terminates_M9	CG8950	1.73	10.71	Predicted values are identical
Terminates_M9	CG32982	1.72	10.71	Predicted values are identical
Terminates_M9	fkh	1.72	10.71	Predicted values are identical
Terminates_M9	CG7368	1.71	10.71	Predicted values are identical
Terminates_M9	danr	1.65	10.71	Predicted values are identical
Terminates_M9	MBD-R2	1.42	10.71	Predicted values are identical
Terminates_M9	Dad	1.42	10.71	Predicted values are identical
Terminates_M9	tio	1.42	10.71	Predicted values are identical
Terminates_M9	GATAd	1.41	10.71	Predicted values are identical
Terminates_M9	Bx	1.41	10.71	Predicted values are identical
Terminates_M9	vvl	1.41	10.71	Predicted values are identical
Terminates_M10	bi	1.73	7.14	Predicted values are identical
Terminates_M10	CG14711	1.72	7.14	Predicted values are identical
Terminates_M10	tara	1.42	7.14	Predicted values are identical
Terminates_M10	Atf-2	1.41	7.14	Predicted values are identical
Terminates_M10	CG9650	1.41	7.14	Predicted values are identical
Terminates_M10	dalao	1.41	7.14	Predicted values are identical
Terminates_M10	MED4	1.41	7.14	Predicted values are identical
Terminates_M10	CtBP	1.4	7.14	Predicted values are identical
Terminates_M10	CG45071	1.39	7.14	Predicted values are identical
Terminates_M10	CG43689	1.39	7.14	Predicted values are identical
Terminates_M10	CG12659	1.38	7.14	Predicted values are identical
Terminates_M10	erm	1.34	7.14	Predicted values are identical
Terminates_M10	elB	1.34	7.14	Predicted values are identical
Terminates_M10	hpo	1.28	7.14	Predicted values are identical
Terminates_M10	ct	1.22	7.14	Predicted values are identical
Terminates_M10	ash2	1.15	7.14	Predicted values are identical
Terminates_M10	NFAT	1.14	7.14	Predicted values are identical
Terminates_M10	CG8924	1.08	7.14	Predicted values are identical
Terminates_M10	vfl	1.07	7.14	Predicted values are identical
Terminates_M10	svp	1.07	7.14	Predicted values are identical
Terminates_M10	CG8578	1.06	7.14	Predicted values are identical
Terminates_M10	CkIIalpha-i1	1	7.14	Predicted values are identical
Terminates_M10	CG6654	1	7.14	Predicted values are identical
Terminates_M10	CG17806	1	7.14	Predicted values are identical
Terminates_M10	bon	1	7.14	Predicted values are identical
Terminates_M10	mld	1	7.14	Predicted values are identical
Terminates_M10	dmrt99B	1	7.14	Predicted values are identical
Terminates_M10	Rpd3	1	7.14	Predicted values are identical
Terminates_M10	CG9948	1	7.14	Predicted values are identical
Terminates_M10	CG32105	1	7.14	Predicted values are identical
Terminates_Lopc	Sry-delta	2.2	0	Predicted values are identical
Terminates_Lopc	CG17568	2.15	0	Predicted values are identical
Terminates_Lopc	Mef2	1.98	0	Predicted values are identical
Terminates_Lopc	ham	1.92	0	Predicted values are identical
Terminates_Lopc	hpo	1.73	0	Predicted values are identical
Terminates_Lopc	CG9932	1.73	0	Predicted values are identical
Terminates_Lopc	fkh	1.72	0	Predicted values are identical
Terminates_Lopc	TfAP-2	1.72	0	Predicted values are identical
Terminates_Lopc	tara	1.66	0	Predicted values are identical
Terminates_Lopc	CG3847	1.6	0	Predicted values are identical
Terminates_Lopc	ppl	1.42	0	Predicted values are identical
Terminates_Lopc	jing	1.42	0	Predicted values are identical
Terminates_Lopc	CG8924	1.41	0	Predicted values are identical
Terminates_Lopc	fd68A	1.41	0	Predicted values are identical
Terminates_Lopc	Hsf	1.41	0	Predicted values are identical
Terminates_Lopc	svp	1.41	0	Predicted values are identical
Terminates_Lopc	CG17806	1.41	0	Predicted values are identical
Terminates_Lopc	CG4328	1.41	0	Predicted values are identical
Terminates_Lopc	CG2889	1.41	0	Predicted values are identical
Terminates_Lopc	E2f2	1.41	0	Predicted values are identical
Terminates_Lopc	pros	1.4	0	Predicted values are identical
Terminates_Lopc	CG6254	1.4	0	Predicted values are identical
Terminates_Lopc	tsh	1.4	0	Predicted values are identical
Terminates_Lopc	Brf	1.39	0	Predicted values are identical
Terminates_Lopc	Eip74EF	1.39	0	Predicted values are identical
Terminates_Lopc	CG3065	1.38	0	Predicted values are identical
Terminates_Lopc	Chrac-14	1.36	0	Predicted values are identical
Terminates_Lopc	Rbf	1.35	0	Predicted values are identical
Terminates_Lopc	sr	1.35	0	Predicted values are identical
Terminates_Lopc	CrebA	1.33	0	Predicted values are identical
Terminates_Lopd	Sox14	2.35	0	Predicted values are identical
Terminates_Lopd	ap	1.72	0	Predicted values are identical
Terminates_Lopd	CG12391	1.7	0	Predicted values are identical
Terminates_Lopd	TfAP-2	1.66	0	Predicted values are identical
Terminates_Lopd	NELF-B	1.42	0	Predicted values are identical
Terminates_Lopd	CG13894	1.41	0	Predicted values are identical
Terminates_Lopd	fd59A	1.41	0	Predicted values are identical
Terminates_Lopd	Opbp	1.41	0	Predicted values are identical
Terminates_Lopd	Dad	1.4	0	Predicted values are identical
Terminates_Lopd	RpII33	1.34	0	Predicted values are identical
Terminates_Lopd	cbt	1	0	Predicted values are identical
Terminates_Lopd	Kdm2	1	0	Predicted values are identical
Terminates_Lopd	CG6254	1	0	Predicted values are identical
Terminates_Lopd	CG14711	1	0	Predicted values are identical
Terminates_Lopd	svp	1	0	Predicted values are identical
Terminates_Lopd	foxo	1	0	Predicted values are identical
Terminates_Lopd	Brf	1	0	Predicted values are identical
Terminates_Lopd	Hmx	1	0	Predicted values are identical
Terminates_Lopd	E2f1	1	0	Predicted values are identical
Terminates_Lopd	Eip93F	1	0	Predicted values are identical
Terminates_Lopd	MED28	1	0	Predicted values are identical
Terminates_Lopd	fkh	1	0	Predicted values are identical
Terminates_Lopd	CG1792	1	0	Predicted values are identical
Terminates_Lopd	Awh	1	0	Predicted values are identical
Terminates_Lopd	phol	1	0	Predicted values are identical
Terminates_Lopd	fd68A	1	0	Predicted values are identical
Terminates_Lopd	Lmpt	1	0	Predicted values are identical
Terminates_Lopd	kin17	1	0	Predicted values are identical
Terminates_Lopd	Taf5	1	0	Predicted values are identical
Terminates_Lopd	spt4	1	0	Predicted values are identical
Terminates_Lo1	sim	4.75	7.69	Predicted values are identical
Terminates_Lo1	CG32982	3.98	7.69	Predicted values are identical
Terminates_Lo1	CG11085	3.91	7.69	Predicted values are identical
Terminates_Lo1	pdm3	3.45	7.69	Predicted values are identical
Terminates_Lo1	dac	3.29	7.69	Predicted values are identical
Terminates_Lo1	Hsf	2.73	7.69	Predicted values are identical
Terminates_Lo1	CG45071	2.67	7.69	Predicted values are identical
Terminates_Lo1	CG18265	2.41	7.69	Predicted values are identical
Terminates_Lo1	Octbeta2R	2.19	7.69	Predicted values are identical
Terminates_Lo1	vvl	1.97	7.69	Predicted values are identical
Terminates_Lo1	CG9948	1.93	7.69	Predicted values are identical
Terminates_Lo1	CG4676	1.73	7.69	Predicted values are identical
Terminates_Lo1	Side	1.73	7.69	Predicted values are identical
Terminates_Lo1	Sap30	1.72	7.69	Predicted values are identical
Terminates_Lo1	row	1.71	7.69	Predicted values are identical
Terminates_Lo1	dm	1.7	7.69	Predicted values are identical
Terminates_Lo1	elB	1.69	7.69	Predicted values are identical
Terminates_Lo1	CtBP	1.69	7.69	Predicted values are identical
Terminates_Lo1	SoxN	1.65	7.69	Predicted values are identical
Terminates_Lo1	CG6163	1.64	7.69	Predicted values are identical
Terminates_Lo1	dbr	1.62	7.69	Predicted values are identical
Terminates_Lo1	CG3726	1.59	7.69	Predicted values are identical
Terminates_Lo1	CG8578	1.59	7.69	Predicted values are identical
Terminates_Lo1	trem	1.42	7.69	Predicted values are identical
Terminates_Lo1	CG13894	1.41	7.69	Predicted values are identical
Terminates_Lo1	CG8765	1.41	7.69	Predicted values are identical
Terminates_Lo1	zf30C	1.41	7.69	Predicted values are identical
Terminates_Lo1	toy	1.4	7.69	Predicted values are identical
Terminates_Lo1	Bx	1.38	7.69	Predicted values are identical
Terminates_Lo1	kn	1.36	7.69	Predicted values are identical
Terminates_Lo4	scro	6.07	11.54	Predicted values are identical
Terminates_Lo4	CG7368	4.27	11.54	Predicted values are identical
Terminates_Lo4	NK7.1	3.7	11.54	Predicted values are identical
Terminates_Lo4	CG9215	3.65	11.54	Predicted values are identical
Terminates_Lo4	aop	3.34	11.54	Predicted values are identical
Terminates_Lo4	cwo	2.64	11.54	Predicted values are identical
Terminates_Lo4	Stat92E	2.45	11.54	Predicted values are identical
Terminates_Lo4	CG10959	2.38	11.54	Predicted values are identical
Terminates_Lo4	ab	2.11	11.54	Predicted values are identical
Terminates_Lo4	ct	1.9	11.54	Predicted values are identical
Terminates_Lo4	CG15073	1.74	11.54	Predicted values are identical
Terminates_Lo4	Trf	1.73	11.54	Predicted values are identical
Terminates_Lo4	NELF-B	1.73	11.54	Predicted values are identical
Terminates_Lo4	CG8216	1.71	11.54	Predicted values are identical
Terminates_Lo4	Camta	1.65	11.54	Predicted values are identical
Terminates_Lo4	tara	1.65	11.54	Predicted values are identical
Terminates_Lo4	CrebA	1.59	11.54	Predicted values are identical
Terminates_Lo4	Sry-delta	1.57	11.54	Predicted values are identical
Terminates_Lo4	mrn	1.56	11.54	Predicted values are identical
Terminates_Lo4	hng1	1.42	11.54	Predicted values are identical
Terminates_Lo4	CG17361	1.42	11.54	Predicted values are identical
Terminates_Lo4	CG3815	1.42	11.54	Predicted values are identical
Terminates_Lo4	mamo	1.42	11.54	Predicted values are identical
Terminates_Lo4	svp	1.41	11.54	Predicted values are identical
Terminates_Lo4	l(3)mbt	1.41	11.54	Predicted values are identical
Terminates_Lo4	Octbeta2R	1.41	11.54	Predicted values are identical
Terminates_Lo4	Kdm2	1.41	11.54	Predicted values are identical
Terminates_Lo4	CG18265	1.41	11.54	Predicted values are identical
Terminates_Lo4	CG6254	1.41	11.54	Predicted values are identical
Terminates_Lo4	CkIIalpha-i1	1.41	11.54	Predicted values are identical
Terminates_Lo5	GATAd	4.03	11.54	Predicted values are identical
Terminates_Lo5	CG3847	3.98	11.54	Predicted values are identical
Terminates_Lo5	CG2889	3.94	11.54	Predicted values are identical
Terminates_Lo5	CG8216	3.81	11.54	Predicted values are identical
Terminates_Lo5	Sox102F	3.77	11.54	Predicted values are identical
Terminates_Lo5	ap	3.42	11.54	Predicted values are identical
Terminates_Lo5	tio	3.18	11.54	Predicted values are identical
Terminates_Lo5	dbr	3.15	11.54	Predicted values are identical
Terminates_Lo5	Dnz1	2.85	11.54	Predicted values are identical
Terminates_Lo5	CG4820	2.35	11.54	Predicted values are identical
Terminates_Lo5	Opbp	2.11	11.54	Predicted values are identical
Terminates_Lo5	CrebA	2.08	11.54	Predicted values are identical
Terminates_Lo5	CG11414	1.95	11.54	Predicted values are identical
Terminates_Lo5	ab	1.84	11.54	Predicted values are identical
Terminates_Lo5	trem	1.76	11.54	Predicted values are identical
Terminates_Lo5	cbt	1.73	11.54	Predicted values are identical
Terminates_Lo5	Ssl1	1.72	11.54	Predicted values are identical
Terminates_Lo5	bsh	1.71	11.54	Predicted values are identical
Terminates_Lo5	Elp3	1.41	11.54	Predicted values are identical
Terminates_Lo5	Lim3	1.41	11.54	Predicted values are identical
Terminates_Lo5	Sox21b	1.41	11.54	Predicted values are identical
Terminates_Lo5	ADD1	1.41	11.54	Predicted values are identical
Terminates_Lo5	NK7.1	1.38	11.54	Predicted values are identical
Terminates_Lo5	CG32982	1.38	11.54	Predicted values are identical
Terminates_Lo5	danr	1.36	11.54	Predicted values are identical
Terminates_Lo5	CG1792	1.32	11.54	Predicted values are identical
Terminates_Lo5	erm	1.26	11.54	Predicted values are identical
Terminates_Lo5	E2f2	1.24	11.54	Predicted values are identical
Terminates_Lo5	tef	1.21	11.54	Predicted values are identical
Terminates_Lo5	HP1b	1.17	11.54	Predicted values are identical
sends_synaptic_output_to_region_M1	NK7.1	4.52	15.38	Predicted values are identical
sends_synaptic_output_to_region_M1	CG18265	2.85	15.38	Predicted values are identical
sends_synaptic_output_to_region_M1	esn	2.74	15.38	Predicted values are identical
sends_synaptic_output_to_region_M1	Xrp1	2.58	15.38	Predicted values are identical
sends_synaptic_output_to_region_M1	RunxB	2.45	15.38	Predicted values are identical
sends_synaptic_output_to_region_M1	SoxN	2.39	15.38	Predicted values are identical
sends_synaptic_output_to_region_M1	rgr	2.2	15.38	Predicted values are identical
sends_synaptic_output_to_region_M1	CG7368	1.96	15.38	Predicted values are identical
sends_synaptic_output_to_region_M1	Camta	1.93	15.38	Predicted values are identical
sends_synaptic_output_to_region_M1	Atf-2	1.83	15.38	Predicted values are identical
sends_synaptic_output_to_region_M1	NELF-B	1.78	15.38	Predicted values are identical
sends_synaptic_output_to_region_M1	CG4328	1.73	15.38	Predicted values are identical
sends_synaptic_output_to_region_M1	erm	1.73	15.38	Predicted values are identical
sends_synaptic_output_to_region_M1	CG6163	1.7	15.38	Predicted values are identical
sends_synaptic_output_to_region_M1	ppl	1.66	15.38	Predicted values are identical
sends_synaptic_output_to_region_M1	Lim3	1.64	15.38	Predicted values are identical
sends_synaptic_output_to_region_M1	CG9650	1.52	15.38	Predicted values are identical
sends_synaptic_output_to_region_M1	TH1	1.47	15.38	Predicted values are identical
sends_synaptic_output_to_region_M1	TfIIFbeta	1.44	15.38	Predicted values are identical
sends_synaptic_output_to_region_M1	ct	1.44	15.38	Predicted values are identical
sends_synaptic_output_to_region_M1	Sap30	1.41	15.38	Predicted values are identical
sends_synaptic_output_to_region_M1	CG1792	1.41	15.38	Predicted values are identical
sends_synaptic_output_to_region_M1	mod	1.41	15.38	Predicted values are identical
sends_synaptic_output_to_region_M1	kn	1.41	15.38	Predicted values are identical
sends_synaptic_output_to_region_M1	ph-p	1.4	15.38	Predicted values are identical
sends_synaptic_output_to_region_M1	tara	1.4	15.38	Predicted values are identical
sends_synaptic_output_to_region_M1	Vsx1	1.4	15.38	Predicted values are identical
sends_synaptic_output_to_region_M1	Crc	1.38	15.38	Predicted values are identical
sends_synaptic_output_to_region_M1	bon	1.34	15.38	Predicted values are identical
sends_synaptic_output_to_region_M1	Xbp1	1.32	15.38	Predicted values are identical
sends_synaptic_output_to_region_M2	tup	5.42	24	Predicted values are identical
sends_synaptic_output_to_region_M2	Sox21b	4.6	24	Predicted values are identical
sends_synaptic_output_to_region_M2	Mef2	3.43	24	Predicted values are identical
sends_synaptic_output_to_region_M2	CG3726	3.36	24	Predicted values are identical
sends_synaptic_output_to_region_M2	CG17568	3.27	24	Predicted values are identical
sends_synaptic_output_to_region_M2	CG32700	2.86	24	Predicted values are identical
sends_synaptic_output_to_region_M2	spt4	2.66	24	Predicted values are identical
sends_synaptic_output_to_region_M2	Bap55	2.66	24	Predicted values are identical
sends_synaptic_output_to_region_M2	CG17829	2.35	24	Predicted values are identical
sends_synaptic_output_to_region_M2	ham	2.23	24	Predicted values are identical
sends_synaptic_output_to_region_M2	CG4565	2.23	24	Predicted values are identical
sends_synaptic_output_to_region_M2	Octbeta2R	2.13	24	Predicted values are identical
sends_synaptic_output_to_region_M2	Ssl1	1.78	24	Predicted values are identical
sends_synaptic_output_to_region_M2	ppl	1.71	24	Predicted values are identical
sends_synaptic_output_to_region_M2	danr	1.69	24	Predicted values are identical
sends_synaptic_output_to_region_M2	mor	1.63	24	Predicted values are identical
sends_synaptic_output_to_region_M2	CG4820	1.62	24	Predicted values are identical
sends_synaptic_output_to_region_M2	aop	1.6	24	Predicted values are identical
sends_synaptic_output_to_region_M2	hng1	1.59	24	Predicted values are identical
sends_synaptic_output_to_region_M2	NELF-B	1.53	24	Predicted values are identical
sends_synaptic_output_to_region_M2	Rack1	1.51	24	Predicted values are identical
sends_synaptic_output_to_region_M2	hbn	1.45	24	Predicted values are identical
sends_synaptic_output_to_region_M2	jing	1.41	24	Predicted values are identical
sends_synaptic_output_to_region_M2	CR43670	1.41	24	Predicted values are identical
sends_synaptic_output_to_region_M2	luna	1.41	24	Predicted values are identical
sends_synaptic_output_to_region_M2	CG6654	1.41	24	Predicted values are identical
sends_synaptic_output_to_region_M2	CG4676	1.39	24	Predicted values are identical
sends_synaptic_output_to_region_M2	Lmpt	1.34	24	Predicted values are identical
sends_synaptic_output_to_region_M2	Sap30	1.21	24	Predicted values are identical
sends_synaptic_output_to_region_M2	CG6907	1.19	24	Predicted values are identical
sends_synaptic_output_to_region_M3	rgr	3.64	31.82	Predicted values are identical
sends_synaptic_output_to_region_M3	Kdm2	2.98	31.82	Predicted values are identical
sends_synaptic_output_to_region_M3	CtBP	2.5	31.82	Predicted values are identical
sends_synaptic_output_to_region_M3	tj	2.41	31.82	Predicted values are identical
sends_synaptic_output_to_region_M3	Sap30	2.12	31.82	Predicted values are identical
sends_synaptic_output_to_region_M3	CG3815	2.07	31.82	Predicted values are identical
sends_synaptic_output_to_region_M3	CG10959	2.06	31.82	Predicted values are identical
sends_synaptic_output_to_region_M3	trem	2	31.82	Predicted values are identical
sends_synaptic_output_to_region_M3	Atf-2	1.87	31.82	Predicted values are identical
sends_synaptic_output_to_region_M3	CG8216	1.85	31.82	Predicted values are identical
sends_synaptic_output_to_region_M3	vfl	1.76	31.82	Predicted values are identical
sends_synaptic_output_to_region_M3	Dh44-R2	1.73	31.82	Predicted values are identical
sends_synaptic_output_to_region_M3	TfAP-2	1.71	31.82	Predicted values are identical
sends_synaptic_output_to_region_M3	CG4565	1.7	31.82	Predicted values are identical
sends_synaptic_output_to_region_M3	CG6254	1.7	31.82	Predicted values are identical
sends_synaptic_output_to_region_M3	CG30403	1.66	31.82	Predicted values are identical
sends_synaptic_output_to_region_M3	MBD-R2	1.59	31.82	Predicted values are identical
sends_synaptic_output_to_region_M3	CG14711	1.57	31.82	Predicted values are identical
sends_synaptic_output_to_region_M3	ssp	1.53	31.82	Predicted values are identical
sends_synaptic_output_to_region_M3	phol	1.51	31.82	Predicted values are identical
sends_synaptic_output_to_region_M3	ab	1.5	31.82	Predicted values are identical
sends_synaptic_output_to_region_M3	ash2	1.42	31.82	Predicted values are identical
sends_synaptic_output_to_region_M3	CG11723	1.41	31.82	Predicted values are identical
sends_synaptic_output_to_region_M3	Hr39	1.41	31.82	Predicted values are identical
sends_synaptic_output_to_region_M3	fkh	1.41	31.82	Predicted values are identical
sends_synaptic_output_to_region_M3	Mes4	1.41	31.82	Predicted values are identical
sends_synaptic_output_to_region_M3	fd59A	1.41	31.82	Predicted values are identical
sends_synaptic_output_to_region_M3	dbr	1.4	31.82	Predicted values are identical
sends_synaptic_output_to_region_M3	cbt	1.39	31.82	Predicted values are identical
sends_synaptic_output_to_region_M3	e(y)2	1.09	31.82	Predicted values are identical
sends_synaptic_output_to_region_M4	Lmpt	3.46	18.18	Predicted values are identical
sends_synaptic_output_to_region_M4	CG6689	2.42	18.18	Predicted values are identical
sends_synaptic_output_to_region_M4	CG9705	2.15	18.18	Predicted values are identical
sends_synaptic_output_to_region_M4	ab	2.15	18.18	Predicted values are identical
sends_synaptic_output_to_region_M4	pdm3	1.99	18.18	Predicted values are identical
sends_synaptic_output_to_region_M4	scro	1.79	18.18	Predicted values are identical
sends_synaptic_output_to_region_M4	esn	1.76	18.18	Predicted values are identical
sends_synaptic_output_to_region_M4	Crc	1.72	18.18	Predicted values are identical
sends_synaptic_output_to_region_M4	CG3163	1.66	18.18	Predicted values are identical
sends_synaptic_output_to_region_M4	CG14441	1.42	18.18	Predicted values are identical
sends_synaptic_output_to_region_M4	Hsf	1.41	18.18	Predicted values are identical
sends_synaptic_output_to_region_M4	CG3815	1.41	18.18	Predicted values are identical
sends_synaptic_output_to_region_M4	CG14711	1.4	18.18	Predicted values are identical
sends_synaptic_output_to_region_M4	zfh1	1.4	18.18	Predicted values are identical
sends_synaptic_output_to_region_M4	mor	1.4	18.18	Predicted values are identical
sends_synaptic_output_to_region_M4	apt	1.4	18.18	Predicted values are identical
sends_synaptic_output_to_region_M4	hpo	1.34	18.18	Predicted values are identical
sends_synaptic_output_to_region_M4	CG8216	1.3	18.18	Predicted values are identical
sends_synaptic_output_to_region_M4	Mef2	1.28	18.18	Predicted values are identical
sends_synaptic_output_to_region_M4	mld	1.24	18.18	Predicted values are identical
sends_synaptic_output_to_region_M4	CG17361	1.23	18.18	Predicted values are identical
sends_synaptic_output_to_region_M4	CG3838	1.21	18.18	Predicted values are identical
sends_synaptic_output_to_region_M4	ct	1.19	18.18	Predicted values are identical
sends_synaptic_output_to_region_M4	Awh	1.15	18.18	Predicted values are identical
sends_synaptic_output_to_region_M4	Vsx1	1.15	18.18	Predicted values are identical
sends_synaptic_output_to_region_M4	Su(z)12	1.08	18.18	Predicted values are identical
sends_synaptic_output_to_region_M4	CG13894	1	18.18	Predicted values are identical
sends_synaptic_output_to_region_M4	fd68A	1	18.18	Predicted values are identical
sends_synaptic_output_to_region_M4	CG18265	1	18.18	Predicted values are identical
sends_synaptic_output_to_region_M4	Ssl1	1	18.18	Predicted values are identical
sends_synaptic_output_to_region_M5	CG44247	2.2	16	Predicted values are identical
sends_synaptic_output_to_region_M5	toy	2.16	16	Predicted values are identical
sends_synaptic_output_to_region_M5	NELF-B	2.1	16	Predicted values are identical
sends_synaptic_output_to_region_M5	kn	1.94	16	Predicted values are identical
sends_synaptic_output_to_region_M5	CG8578	1.89	16	Predicted values are identical
sends_synaptic_output_to_region_M5	nvy	1.73	16	Predicted values are identical
sends_synaptic_output_to_region_M5	Rbf	1.73	16	Predicted values are identical
sends_synaptic_output_to_region_M5	CG6907	1.72	16	Predicted values are identical
sends_synaptic_output_to_region_M5	Rpd3	1.49	16	Predicted values are identical
sends_synaptic_output_to_region_M5	tara	1.42	16	Predicted values are identical
sends_synaptic_output_to_region_M5	CG6683	1.41	16	Predicted values are identical
sends_synaptic_output_to_region_M5	Mef2	1.41	16	Predicted values are identical
sends_synaptic_output_to_region_M5	CG3815	1.41	16	Predicted values are identical
sends_synaptic_output_to_region_M5	CG4328	1.41	16	Predicted values are identical
sends_synaptic_output_to_region_M5	Trf	1.36	16	Predicted values are identical
sends_synaptic_output_to_region_M5	tio	1.34	16	Predicted values are identical
sends_synaptic_output_to_region_M5	tj	1.34	16	Predicted values are identical
sends_synaptic_output_to_region_M5	Atf3	1.33	16	Predicted values are identical
sends_synaptic_output_to_region_M5	mirr	1.3	16	Predicted values are identical
sends_synaptic_output_to_region_M5	Ssl1	1.28	16	Predicted values are identical
sends_synaptic_output_to_region_M5	CG4820	1.24	16	Predicted values are identical
sends_synaptic_output_to_region_M5	CG9650	1.11	16	Predicted values are identical
sends_synaptic_output_to_region_M5	mor	1.03	16	Predicted values are identical
sends_synaptic_output_to_region_M5	CrebA	1.02	16	Predicted values are identical
sends_synaptic_output_to_region_M5	foxo	1	16	Predicted values are identical
sends_synaptic_output_to_region_M5	fkh	1	16	Predicted values are identical
sends_synaptic_output_to_region_M5	ecd	1	16	Predicted values are identical
sends_synaptic_output_to_region_M5	phol	1	16	Predicted values are identical
sends_synaptic_output_to_region_M5	D	1	16	Predicted values are identical
sends_synaptic_output_to_region_M5	pzg	1	16	Predicted values are identical
sends_synaptic_output_to_region_M6	pzg	1.99	8.33	Predicted values are identical
sends_synaptic_output_to_region_M6	Lim3	1.73	8.33	Predicted values are identical
sends_synaptic_output_to_region_M6	fd68A	1.73	8.33	Predicted values are identical
sends_synaptic_output_to_region_M6	CG8216	1.73	8.33	Predicted values are identical
sends_synaptic_output_to_region_M6	e(y)2	1.42	8.33	Predicted values are identical
sends_synaptic_output_to_region_M6	CG3838	1.42	8.33	Predicted values are identical
sends_synaptic_output_to_region_M6	tef	1.41	8.33	Predicted values are identical
sends_synaptic_output_to_region_M6	CG12391	1.4	8.33	Predicted values are identical
sends_synaptic_output_to_region_M6	CG34340	1.39	8.33	Predicted values are identical
sends_synaptic_output_to_region_M6	tara	1.36	8.33	Predicted values are identical
sends_synaptic_output_to_region_M6	CG12659	1.34	8.33	Predicted values are identical
sends_synaptic_output_to_region_M6	bab2	1.26	8.33	Predicted values are identical
sends_synaptic_output_to_region_M6	CG9948	1.1	8.33	Predicted values are identical
sends_synaptic_output_to_region_M6	CG6813	1	8.33	Predicted values are identical
sends_synaptic_output_to_region_M6	svp	1	8.33	Predicted values are identical
sends_synaptic_output_to_region_M6	MED17	1	8.33	Predicted values are identical
sends_synaptic_output_to_region_M6	fkh	1	8.33	Predicted values are identical
sends_synaptic_output_to_region_M6	CG13894	1	8.33	Predicted values are identical
sends_synaptic_output_to_region_M6	mirr	1	8.33	Predicted values are identical
sends_synaptic_output_to_region_M6	Eip74EF	1	8.33	Predicted values are identical
sends_synaptic_output_to_region_M6	rgr	1	8.33	Predicted values are identical
sends_synaptic_output_to_region_M6	row	1	8.33	Predicted values are identical
sends_synaptic_output_to_region_M6	hpo	1	8.33	Predicted values are identical
sends_synaptic_output_to_region_M6	Mes4	1	8.33	Predicted values are identical
sends_synaptic_output_to_region_M6	CG3065	1	8.33	Predicted values are identical
sends_synaptic_output_to_region_M6	CG3847	1	8.33	Predicted values are identical
sends_synaptic_output_to_region_M6	CG10959	1	8.33	Predicted values are identical
sends_synaptic_output_to_region_M6	mamo	1	8.33	Predicted values are identical
sends_synaptic_output_to_region_M6	Sap30	1	8.33	Predicted values are identical
sends_synaptic_output_to_region_M6	Bx	1	8.33	Predicted values are identical
sends_synaptic_output_to_region_M8	CG11414	4.82	17.39	Predicted values are identical
sends_synaptic_output_to_region_M8	D	4.74	17.39	Predicted values are identical
sends_synaptic_output_to_region_M8	Sox21b	4.52	17.39	Predicted values are identical
sends_synaptic_output_to_region_M8	Opbp	3.75	17.39	Predicted values are identical
sends_synaptic_output_to_region_M8	GATAd	3.72	17.39	Predicted values are identical
sends_synaptic_output_to_region_M8	SoxN	2.22	17.39	Predicted values are identical
sends_synaptic_output_to_region_M8	Atf-2	2.09	17.39	Predicted values are identical
sends_synaptic_output_to_region_M8	ey	1.92	17.39	Predicted values are identical
sends_synaptic_output_to_region_M8	CG3838	1.91	17.39	Predicted values are identical
sends_synaptic_output_to_region_M8	dac	1.66	17.39	Predicted values are identical
sends_synaptic_output_to_region_M8	CG11696	1.54	17.39	Predicted values are identical
sends_synaptic_output_to_region_M8	CG34340	1.4	17.39	Predicted values are identical
sends_synaptic_output_to_region_M8	e(y)2	1.39	17.39	Predicted values are identical
sends_synaptic_output_to_region_M8	CG18265	1.39	17.39	Predicted values are identical
sends_synaptic_output_to_region_M8	Hr39	1.38	17.39	Predicted values are identical
sends_synaptic_output_to_region_M8	svp	1.38	17.39	Predicted values are identical
sends_synaptic_output_to_region_M8	Hakai	1.35	17.39	Predicted values are identical
sends_synaptic_output_to_region_M8	CG11723	1.34	17.39	Predicted values are identical
sends_synaptic_output_to_region_M8	CG44247	1.27	17.39	Predicted values are identical
sends_synaptic_output_to_region_M8	sr	1.23	17.39	Predicted values are identical
sends_synaptic_output_to_region_M8	E2f2	1.2	17.39	Predicted values are identical
sends_synaptic_output_to_region_M8	HP1b	1.18	17.39	Predicted values are identical
sends_synaptic_output_to_region_M8	trem	1.15	17.39	Predicted values are identical
sends_synaptic_output_to_region_M8	Xrp1	1.1	17.39	Predicted values are identical
sends_synaptic_output_to_region_M8	CG17568	1.06	17.39	Predicted values are identical
sends_synaptic_output_to_region_M8	spt4	1.04	17.39	Predicted values are identical
sends_synaptic_output_to_region_M8	Octbeta2R	1	17.39	Predicted values are identical
sends_synaptic_output_to_region_M8	Brf	1	17.39	Predicted values are identical
sends_synaptic_output_to_region_M8	MED17	1	17.39	Predicted values are identical
sends_synaptic_output_to_region_M8	TFAM	1	17.39	Predicted values are identical
sends_synaptic_output_to_region_M9	Dh44-R2	4.96	26.09	Predicted values are identical
sends_synaptic_output_to_region_M9	TfAP-2	3.96	26.09	Predicted values are identical
sends_synaptic_output_to_region_M9	ktub	2.75	26.09	Predicted values are identical
sends_synaptic_output_to_region_M9	e(y)2	2.74	26.09	Predicted values are identical
sends_synaptic_output_to_region_M9	E2f1	2.45	26.09	Predicted values are identical
sends_synaptic_output_to_region_M9	ct	2.44	26.09	Predicted values are identical
sends_synaptic_output_to_region_M9	jing	2.33	26.09	Predicted values are identical
sends_synaptic_output_to_region_M9	CG44247	2.2	26.09	Predicted values are identical
sends_synaptic_output_to_region_M9	Sox21b	2.19	26.09	Predicted values are identical
sends_synaptic_output_to_region_M9	Atf-2	2.09	26.09	Predicted values are identical
sends_synaptic_output_to_region_M9	elB	2.08	26.09	Predicted values are identical
sends_synaptic_output_to_region_M9	CG4328	2	26.09	Predicted values are identical
sends_synaptic_output_to_region_M9	fd59A	1.98	26.09	Predicted values are identical
sends_synaptic_output_to_region_M9	CG4565	1.9	26.09	Predicted values are identical
sends_synaptic_output_to_region_M9	CG6163	1.84	26.09	Predicted values are identical
sends_synaptic_output_to_region_M9	CG13894	1.77	26.09	Predicted values are identical
sends_synaptic_output_to_region_M9	CG3065	1.76	26.09	Predicted values are identical
sends_synaptic_output_to_region_M9	foxo	1.73	26.09	Predicted values are identical
sends_synaptic_output_to_region_M9	toy	1.68	26.09	Predicted values are identical
sends_synaptic_output_to_region_M9	pdm3	1.62	26.09	Predicted values are identical
sends_synaptic_output_to_region_M9	Sox102F	1.6	26.09	Predicted values are identical
sends_synaptic_output_to_region_M9	bab2	1.56	26.09	Predicted values are identical
sends_synaptic_output_to_region_M9	CG12299	1.54	26.09	Predicted values are identical
sends_synaptic_output_to_region_M9	CG17806	1.47	26.09	Predicted values are identical
sends_synaptic_output_to_region_M9	CG18265	1.45	26.09	Predicted values are identical
sends_synaptic_output_to_region_M9	erm	1.42	26.09	Predicted values are identical
sends_synaptic_output_to_region_M9	dve	1.42	26.09	Predicted values are identical
sends_synaptic_output_to_region_M9	br	1.41	26.09	Predicted values are identical
sends_synaptic_output_to_region_M9	CG15073	1.41	26.09	Predicted values are identical
sends_synaptic_output_to_region_M9	CG13123	1.41	26.09	Predicted values are identical
sends_synaptic_output_to_region_M10	bab2	3.2	16	Predicted values are identical
sends_synaptic_output_to_region_M10	vvl	3.17	16	Predicted values are identical
sends_synaptic_output_to_region_M10	erm	2.85	16	Predicted values are identical
sends_synaptic_output_to_region_M10	Stat92E	2.62	16	Predicted values are identical
sends_synaptic_output_to_region_M10	Hsf	2.24	16	Predicted values are identical
sends_synaptic_output_to_region_M10	Xrp1	1.99	16	Predicted values are identical
sends_synaptic_output_to_region_M10	CG11085	1.98	16	Predicted values are identical
sends_synaptic_output_to_region_M10	aop	1.95	16	Predicted values are identical
sends_synaptic_output_to_region_M10	CG12299	1.9	16	Predicted values are identical
sends_synaptic_output_to_region_M10	ham	1.72	16	Predicted values are identical
sends_synaptic_output_to_region_M10	CG30403	1.7	16	Predicted values are identical
sends_synaptic_output_to_region_M10	hth	1.7	16	Predicted values are identical
sends_synaptic_output_to_region_M10	Awh	1.61	16	Predicted values are identical
sends_synaptic_output_to_region_M10	CG32982	1.6	16	Predicted values are identical
sends_synaptic_output_to_region_M10	CG6813	1.57	16	Predicted values are identical
sends_synaptic_output_to_region_M10	TfAP-2	1.55	16	Predicted values are identical
sends_synaptic_output_to_region_M10	CG14441	1.52	16	Predicted values are identical
sends_synaptic_output_to_region_M10	MED17	1.47	16	Predicted values are identical
sends_synaptic_output_to_region_M10	MED28	1.47	16	Predicted values are identical
sends_synaptic_output_to_region_M10	dalao	1.42	16	Predicted values are identical
sends_synaptic_output_to_region_M10	rgr	1.41	16	Predicted values are identical
sends_synaptic_output_to_region_M10	CG3847	1.41	16	Predicted values are identical
sends_synaptic_output_to_region_M10	Lmpt	1.41	16	Predicted values are identical
sends_synaptic_output_to_region_M10	oc	1.41	16	Predicted values are identical
sends_synaptic_output_to_region_M10	CG7368	1.39	16	Predicted values are identical
sends_synaptic_output_to_region_M10	run	1.38	16	Predicted values are identical
sends_synaptic_output_to_region_M10	Xbp1	1.37	16	Predicted values are identical
sends_synaptic_output_to_region_M10	Opbp	1.36	16	Predicted values are identical
sends_synaptic_output_to_region_M10	CG10209	1.34	16	Predicted values are identical
sends_synaptic_output_to_region_M10	scro	1.3	16	Predicted values are identical
sends_synaptic_output_to_region_Lop3	CG3065	2.59	7.41	Predicted values are identical
sends_synaptic_output_to_region_Lop3	ppl	2.09	7.41	Predicted values are identical
sends_synaptic_output_to_region_Lop3	CG7368	1.72	7.41	Predicted values are identical
sends_synaptic_output_to_region_Lop3	tara	1.53	7.41	Predicted values are identical
sends_synaptic_output_to_region_Lop3	CG9932	1.41	7.41	Predicted values are identical
sends_synaptic_output_to_region_Lop3	CG10654	1.41	7.41	Predicted values are identical
sends_synaptic_output_to_region_Lop3	MED4	1.41	7.41	Predicted values are identical
sends_synaptic_output_to_region_Lop3	mamo	1.39	7.41	Predicted values are identical
sends_synaptic_output_to_region_Lop3	CG8578	1.39	7.41	Predicted values are identical
sends_synaptic_output_to_region_Lop3	tef	1.38	7.41	Predicted values are identical
sends_synaptic_output_to_region_Lop3	CG43689	1.38	7.41	Predicted values are identical
sends_synaptic_output_to_region_Lop3	Dll	1.37	7.41	Predicted values are identical
sends_synaptic_output_to_region_Lop3	CG2889	1.36	7.41	Predicted values are identical
sends_synaptic_output_to_region_Lop3	CG11317	1.36	7.41	Predicted values are identical
sends_synaptic_output_to_region_Lop3	HmgD	1.34	7.41	Predicted values are identical
sends_synaptic_output_to_region_Lop3	luna	1.29	7.41	Predicted values are identical
sends_synaptic_output_to_region_Lop3	Sry-delta	1.1	7.41	Predicted values are identical
sends_synaptic_output_to_region_Lop3	CG17568	1.08	7.41	Predicted values are identical
sends_synaptic_output_to_region_Lop3	Octbeta2R	1.06	7.41	Predicted values are identical
sends_synaptic_output_to_region_Lop3	GATAd	1.04	7.41	Predicted values are identical
sends_synaptic_output_to_region_Lop3	CG8216	1	7.41	Predicted values are identical
sends_synaptic_output_to_region_Lop3	Crc	1	7.41	Predicted values are identical
sends_synaptic_output_to_region_Lop3	CG6254	1	7.41	Predicted values are identical
sends_synaptic_output_to_region_Lop3	TfIIFbeta	1	7.41	Predicted values are identical
sends_synaptic_output_to_region_Lop3	CtBP	1	7.41	Predicted values are identical
sends_synaptic_output_to_region_Lop3	CG6654	1	7.41	Predicted values are identical
sends_synaptic_output_to_region_Lop3	Brf	1	7.41	Predicted values are identical
sends_synaptic_output_to_region_Lop3	Stat92E	1	7.41	Predicted values are identical
sends_synaptic_output_to_region_Lop3	dmrt99B	1	7.41	Predicted values are identical
sends_synaptic_output_to_region_Lop3	bab1	1	7.41	Predicted values are identical
sends_synaptic_output_to_region_Lop4	pdm3	2	0	Predicted values are identical
sends_synaptic_output_to_region_Lop4	l(3)mbt	1.71	0	Predicted values are identical
sends_synaptic_output_to_region_Lop4	bon	1.42	0	Predicted values are identical
sends_synaptic_output_to_region_Lop4	Opbp	1.41	0	Predicted values are identical
sends_synaptic_output_to_region_Lop4	TFAM	1.41	0	Predicted values are identical
sends_synaptic_output_to_region_Lop4	aop	1.41	0	Predicted values are identical
sends_synaptic_output_to_region_Lop4	TH1	1.41	0	Predicted values are identical
sends_synaptic_output_to_region_Lop4	CG15073	1.39	0	Predicted values are identical
sends_synaptic_output_to_region_Lop4	Ets65A	1.38	0	Predicted values are identical
sends_synaptic_output_to_region_Lop4	Ssl1	1.36	0	Predicted values are identical
sends_synaptic_output_to_region_Lop4	CG10209	1.32	0	Predicted values are identical
sends_synaptic_output_to_region_Lop4	CG4820	1	0	Predicted values are identical
sends_synaptic_output_to_region_Lop4	pros	1	0	Predicted values are identical
sends_synaptic_output_to_region_Lop4	CG14711	1	0	Predicted values are identical
sends_synaptic_output_to_region_Lop4	Dad	1	0	Predicted values are identical
sends_synaptic_output_to_region_Lop4	Hmx	1	0	Predicted values are identical
sends_synaptic_output_to_region_Lop4	Xrp1	1	0	Predicted values are identical
sends_synaptic_output_to_region_Lop4	Sce	1	0	Predicted values are identical
sends_synaptic_output_to_region_Lop4	zfh1	1	0	Predicted values are identical
sends_synaptic_output_to_region_Lop4	Cdc5	1	0	Predicted values are identical
sends_synaptic_output_to_region_Lop4	CG32105	1	0	Predicted values are identical
sends_synaptic_output_to_region_Lop4	CG45071	1	0	Predicted values are identical
sends_synaptic_output_to_region_Lop4	CG9705	1	0	Predicted values are identical
sends_synaptic_output_to_region_Lop4	CG18265	1	0	Predicted values are identical
sends_synaptic_output_to_region_Lop4	kin17	1	0	Predicted values are identical
sends_synaptic_output_to_region_Lop4	luna	1	0	Predicted values are identical
sends_synaptic_output_to_region_Lop4	CG12391	1	0	Predicted values are identical
sends_synaptic_output_to_region_Lop4	spt4	1	0	Predicted values are identical
sends_synaptic_output_to_region_Lop4	tef	1	0	Predicted values are identical
sends_synaptic_output_to_region_Lop4	Hsf	1	0	Predicted values are identical
sends_synaptic_output_to_region_Lo1	sim	2.77	11.54	Predicted values are identical
sends_synaptic_output_to_region_Lo1	CkIIalpha-i1	2.5	11.54	Predicted values are identical
sends_synaptic_output_to_region_Lo1	CG10959	2.5	11.54	Predicted values are identical
sends_synaptic_output_to_region_Lo1	Lmpt	2.21	11.54	Predicted values are identical
sends_synaptic_output_to_region_Lo1	mirr	2.12	11.54	Predicted values are identical
sends_synaptic_output_to_region_Lo1	vfl	2	11.54	Predicted values are identical
sends_synaptic_output_to_region_Lo1	pdm3	1.96	11.54	Predicted values are identical
sends_synaptic_output_to_region_Lo1	tef	1.93	11.54	Predicted values are identical
sends_synaptic_output_to_region_Lo1	luna	1.84	11.54	Predicted values are identical
sends_synaptic_output_to_region_Lo1	CG6163	1.84	11.54	Predicted values are identical
sends_synaptic_output_to_region_Lo1	Rbf	1.8	11.54	Predicted values are identical
sends_synaptic_output_to_region_Lo1	Atf3	1.73	11.54	Predicted values are identical
sends_synaptic_output_to_region_Lo1	aop	1.73	11.54	Predicted values are identical
sends_synaptic_output_to_region_Lo1	dalao	1.73	11.54	Predicted values are identical
sends_synaptic_output_to_region_Lo1	Ets65A	1.71	11.54	Predicted values are identical
sends_synaptic_output_to_region_Lo1	vvl	1.5	11.54	Predicted values are identical
sends_synaptic_output_to_region_Lo1	CG11317	1.41	11.54	Predicted values are identical
sends_synaptic_output_to_region_Lo1	Sap30	1.41	11.54	Predicted values are identical
sends_synaptic_output_to_region_Lo1	Trf	1.41	11.54	Predicted values are identical
sends_synaptic_output_to_region_Lo1	foxo	1.4	11.54	Predicted values are identical
sends_synaptic_output_to_region_Lo1	Opbp	1.39	11.54	Predicted values are identical
sends_synaptic_output_to_region_Lo1	ap	1.28	11.54	Predicted values are identical
sends_synaptic_output_to_region_Lo1	Rpd3	1.21	11.54	Predicted values are identical
sends_synaptic_output_to_region_Lo1	E2f2	1.16	11.54	Predicted values are identical
sends_synaptic_output_to_region_Lo1	grp	1.1	11.54	Predicted values are identical
sends_synaptic_output_to_region_Lo1	ecd	1.09	11.54	Predicted values are identical
sends_synaptic_output_to_region_Lo1	dbr	1.06	11.54	Predicted values are identical
sends_synaptic_output_to_region_Lo1	ct	1.05	11.54	Predicted values are identical
sends_synaptic_output_to_region_Lo1	CG9705	1.02	11.54	Predicted values are identical
sends_synaptic_output_to_region_Lo1	dac	1.01	11.54	Predicted values are identical
sends_synaptic_output_to_region_Lo2	CG11696	1.74	0	Predicted values are identical
sends_synaptic_output_to_region_Lo2	dan	1.73	0	Predicted values are identical
sends_synaptic_output_to_region_Lo2	CG6907	1.72	0	Predicted values are identical
sends_synaptic_output_to_region_Lo2	CG4820	1.71	0	Predicted values are identical
sends_synaptic_output_to_region_Lo2	CG17568	1.42	0	Predicted values are identical
sends_synaptic_output_to_region_Lo2	Eip93F	1.42	0	Predicted values are identical
sends_synaptic_output_to_region_Lo2	TfIIFbeta	1.41	0	Predicted values are identical
sends_synaptic_output_to_region_Lo2	ppl	1.41	0	Predicted values are identical
sends_synaptic_output_to_region_Lo2	ecd	1.41	0	Predicted values are identical
sends_synaptic_output_to_region_Lo2	E2f2	1.4	0	Predicted values are identical
sends_synaptic_output_to_region_Lo2	rgr	1.4	0	Predicted values are identical
sends_synaptic_output_to_region_Lo2	lov	1.38	0	Predicted values are identical
sends_synaptic_output_to_region_Lo2	Camta	1.36	0	Predicted values are identical
sends_synaptic_output_to_region_Lo2	Cdc5	1.34	0	Predicted values are identical
sends_synaptic_output_to_region_Lo2	Hsf	1.34	0	Predicted values are identical
sends_synaptic_output_to_region_Lo2	NK7.1	1.34	0	Predicted values are identical
sends_synaptic_output_to_region_Lo2	CG10959	1.18	0	Predicted values are identical
sends_synaptic_output_to_region_Lo2	Dad	1.17	0	Predicted values are identical
sends_synaptic_output_to_region_Lo2	MED17	1.03	0	Predicted values are identical
sends_synaptic_output_to_region_Lo2	CG6254	1	0	Predicted values are identical
sends_synaptic_output_to_region_Lo2	hth	1	0	Predicted values are identical
sends_synaptic_output_to_region_Lo2	pros	1	0	Predicted values are identical
sends_synaptic_output_to_region_Lo2	Octbeta2R	1	0	Predicted values are identical
sends_synaptic_output_to_region_Lo2	foxo	1	0	Predicted values are identical
sends_synaptic_output_to_region_Lo2	bab1	1	0	Predicted values are identical
sends_synaptic_output_to_region_Lo2	bab2	1	0	Predicted values are identical
sends_synaptic_output_to_region_Lo2	Ets65A	1	0	Predicted values are identical
sends_synaptic_output_to_region_Lo2	ssp	1	0	Predicted values are identical
sends_synaptic_output_to_region_Lo2	CG10654	1	0	Predicted values are identical
sends_synaptic_output_to_region_Lo2	CrebA	1	0	Predicted values are identical
sends_synaptic_output_to_region_Lo4	luna	4.72	20	Predicted values are identical
sends_synaptic_output_to_region_Lo4	CG4820	4.53	20	Predicted values are identical
sends_synaptic_output_to_region_Lo4	GATAd	4.44	20	Predicted values are identical
sends_synaptic_output_to_region_Lo4	vvl	3.57	20	Predicted values are identical
sends_synaptic_output_to_region_Lo4	CG14441	2.6	20	Predicted values are identical
sends_synaptic_output_to_region_Lo4	ab	2.19	20	Predicted values are identical
sends_synaptic_output_to_region_Lo4	Crc	2.17	20	Predicted values are identical
sends_synaptic_output_to_region_Lo4	CG3163	1.91	20	Predicted values are identical
sends_synaptic_output_to_region_Lo4	hng1	1.86	20	Predicted values are identical
sends_synaptic_output_to_region_Lo4	Stat92E	1.8	20	Predicted values are identical
sends_synaptic_output_to_region_Lo4	CG6689	1.73	20	Predicted values are identical
sends_synaptic_output_to_region_Lo4	grp	1.66	20	Predicted values are identical
sends_synaptic_output_to_region_Lo4	bab2	1.65	20	Predicted values are identical
sends_synaptic_output_to_region_Lo4	CG12299	1.64	20	Predicted values are identical
sends_synaptic_output_to_region_Lo4	br	1.63	20	Predicted values are identical
sends_synaptic_output_to_region_Lo4	ph-p	1.42	20	Predicted values are identical
sends_synaptic_output_to_region_Lo4	CG6907	1.41	20	Predicted values are identical
sends_synaptic_output_to_region_Lo4	oc	1.41	20	Predicted values are identical
sends_synaptic_output_to_region_Lo4	Vsx1	1.41	20	Predicted values are identical
sends_synaptic_output_to_region_Lo4	NFAT	1.39	20	Predicted values are identical
sends_synaptic_output_to_region_Lo4	E2f1	1.39	20	Predicted values are identical
sends_synaptic_output_to_region_Lo4	CG17806	1.38	20	Predicted values are identical
sends_synaptic_output_to_region_Lo4	CG11723	1.38	20	Predicted values are identical
sends_synaptic_output_to_region_Lo4	scro	1.38	20	Predicted values are identical
sends_synaptic_output_to_region_Lo4	rgr	1.38	20	Predicted values are identical
sends_synaptic_output_to_region_Lo4	Lim3	1.34	20	Predicted values are identical
sends_synaptic_output_to_region_Lo4	aop	1.3	20	Predicted values are identical
sends_synaptic_output_to_region_Lo4	cbt	1.13	20	Predicted values are identical
sends_synaptic_output_to_region_Lo4	cwo	1.09	20	Predicted values are identical
sends_synaptic_output_to_region_Lo4	fd59A	1.08	20	Predicted values are identical
sends_synaptic_output_to_region_Lo5	trem	2.94	11.54	Predicted values are identical
sends_synaptic_output_to_region_Lo5	GATAd	2.18	11.54	Predicted values are identical
sends_synaptic_output_to_region_Lo5	Octbeta2R	1.89	11.54	Predicted values are identical
sends_synaptic_output_to_region_Lo5	Hakai	1.87	11.54	Predicted values are identical
sends_synaptic_output_to_region_Lo5	Dnz1	1.8	11.54	Predicted values are identical
sends_synaptic_output_to_region_Lo5	Xbp1	1.71	11.54	Predicted values are identical
sends_synaptic_output_to_region_Lo5	CG3847	1.7	11.54	Predicted values are identical
sends_synaptic_output_to_region_Lo5	CG7368	1.7	11.54	Predicted values are identical
sends_synaptic_output_to_region_Lo5	fd68A	1.68	11.54	Predicted values are identical
sends_synaptic_output_to_region_Lo5	RpII33	1.63	11.54	Predicted values are identical
sends_synaptic_output_to_region_Lo5	CG10959	1.57	11.54	Predicted values are identical
sends_synaptic_output_to_region_Lo5	danr	1.55	11.54	Predicted values are identical
sends_synaptic_output_to_region_Lo5	CG9650	1.54	11.54	Predicted values are identical
sends_synaptic_output_to_region_Lo5	erm	1.5	11.54	Predicted values are identical
sends_synaptic_output_to_region_Lo5	cbt	1.44	11.54	Predicted values are identical
sends_synaptic_output_to_region_Lo5	CG30403	1.42	11.54	Predicted values are identical
sends_synaptic_output_to_region_Lo5	CG12299	1.41	11.54	Predicted values are identical
sends_synaptic_output_to_region_Lo5	pzg	1.41	11.54	Predicted values are identical
sends_synaptic_output_to_region_Lo5	hpo	1.41	11.54	Predicted values are identical
sends_synaptic_output_to_region_Lo5	Crc	1.39	11.54	Predicted values are identical
sends_synaptic_output_to_region_Lo5	Awh	1.38	11.54	Predicted values are identical
sends_synaptic_output_to_region_Lo5	Ssl1	1.38	11.54	Predicted values are identical
sends_synaptic_output_to_region_Lo5	CG3838	1.37	11.54	Predicted values are identical
sends_synaptic_output_to_region_Lo5	ham	1.32	11.54	Predicted values are identical
sends_synaptic_output_to_region_Lo5	vfl	1.31	11.54	Predicted values are identical
sends_synaptic_output_to_region_Lo5	kin17	1.17	11.54	Predicted values are identical
sends_synaptic_output_to_region_Lo5	dbr	1.12	11.54	Predicted values are identical
sends_synaptic_output_to_region_Lo5	fkh	1	11.54	Predicted values are identical
sends_synaptic_output_to_region_Lo5	zfh1	1	11.54	Predicted values are identical
sends_synaptic_output_to_region_Lo5	Ets65A	1	11.54	Predicted values are identical
receives_synaptic_input_in_region_lamina	MED28	1	0	Predicted values are identical
receives_synaptic_input_in_region_lamina	Vsx1	1	0	Predicted values are identical
receives_synaptic_input_in_region_lamina	GATAd	1	0	Predicted values are identical
receives_synaptic_input_in_region_lamina	rn	0	0	Predicted values are identical
receives_synaptic_input_in_region_lamina	Kdm2	0	0	Predicted values are identical
receives_synaptic_input_in_region_lamina	Crc	0	0	Predicted values are identical
receives_synaptic_input_in_region_lamina	CG6254	0	0	Predicted values are identical
receives_synaptic_input_in_region_lamina	cwo	0	0	Predicted values are identical
receives_synaptic_input_in_region_lamina	hth	0	0	Predicted values are identical
receives_synaptic_input_in_region_lamina	TfIIFbeta	0	0	Predicted values are identical
receives_synaptic_input_in_region_lamina	CG4565	0	0	Predicted values are identical
receives_synaptic_input_in_region_lamina	CG4820	0	0	Predicted values are identical
receives_synaptic_input_in_region_lamina	CG6689	0	0	Predicted values are identical
receives_synaptic_input_in_region_lamina	pros	0	0	Predicted values are identical
receives_synaptic_input_in_region_lamina	CG14711	0	0	Predicted values are identical
receives_synaptic_input_in_region_lamina	CG6813	0	0	Predicted values are identical
receives_synaptic_input_in_region_lamina	svp	0	0	Predicted values are identical
receives_synaptic_input_in_region_lamina	MBD-R2	0	0	Predicted values are identical
receives_synaptic_input_in_region_lamina	Octbeta2R	0	0	Predicted values are identical
receives_synaptic_input_in_region_lamina	CtBP	0	0	Predicted values are identical
receives_synaptic_input_in_region_lamina	sim	0	0	Predicted values are identical
receives_synaptic_input_in_region_lamina	foxo	0	0	Predicted values are identical
receives_synaptic_input_in_region_lamina	CG6654	0	0	Predicted values are identical
receives_synaptic_input_in_region_lamina	mor	0	0	Predicted values are identical
receives_synaptic_input_in_region_lamina	tara	0	0	Predicted values are identical
receives_synaptic_input_in_region_lamina	Dad	0	0	Predicted values are identical
receives_synaptic_input_in_region_lamina	Brf	0	0	Predicted values are identical
receives_synaptic_input_in_region_lamina	Hmx	0	0	Predicted values are identical
receives_synaptic_input_in_region_lamina	CG17806	0	0	Predicted values are identical
receives_synaptic_input_in_region_lamina	sr	0	0	Predicted values are identical
receives_synaptic_input_in_region_M1	CG12299	4.84	53.85	0
receives_synaptic_input_in_region_M1	MED28	4.59	53.85	0
receives_synaptic_input_in_region_M1	phol	4.1	53.85	0
receives_synaptic_input_in_region_M1	Su(var)2-HP2	3.27	53.85	0
receives_synaptic_input_in_region_M1	vvl	3.13	53.85	0
receives_synaptic_input_in_region_M1	CG18265	2.98	53.85	0
receives_synaptic_input_in_region_M1	CG6163	2.65	53.85	0
receives_synaptic_input_in_region_M1	aop	2.5	53.85	0
receives_synaptic_input_in_region_M1	CG2889	2.36	53.85	0
receives_synaptic_input_in_region_M1	ash2	2.32	53.85	0
receives_synaptic_input_in_region_M1	CG6683	2.3	53.85	0
receives_synaptic_input_in_region_M1	rgr	2.23	53.85	0
receives_synaptic_input_in_region_M1	ap	2.12	53.85	0
receives_synaptic_input_in_region_M1	scro	1.83	53.85	0
receives_synaptic_input_in_region_M1	GATAd	1.64	53.85	0
receives_synaptic_input_in_region_M1	Dnz1	1.64	53.85	0
receives_synaptic_input_in_region_M1	CG6813	1.62	53.85	0
receives_synaptic_input_in_region_M1	dac	1.59	53.85	0
receives_synaptic_input_in_region_M1	Trf	1.58	53.85	0
receives_synaptic_input_in_region_M1	CG11696	1.56	53.85	0
receives_synaptic_input_in_region_M1	MED18	1.55	53.85	0
receives_synaptic_input_in_region_M1	mor	1.53	53.85	0
receives_synaptic_input_in_region_M1	CG32700	1.4	53.85	0
receives_synaptic_input_in_region_M1	CG8216	1.39	53.85	0
receives_synaptic_input_in_region_M1	pdm3	1.36	53.85	0
receives_synaptic_input_in_region_M1	danr	1.32	53.85	0
receives_synaptic_input_in_region_M1	CG12391	1.28	53.85	0
receives_synaptic_input_in_region_M1	MED4	1.19	53.85	0
receives_synaptic_input_in_region_M1	CG4676	1.17	53.85	0
receives_synaptic_input_in_region_M1	Rpd3	1.15	53.85	0
receives_synaptic_input_in_region_M2	ph-p	5.24	20	0.707106781186548
receives_synaptic_input_in_region_M2	Sox102F	5.05	20	0.707106781186548
receives_synaptic_input_in_region_M2	tara	4.88	20	0.707106781186548
receives_synaptic_input_in_region_M2	CG9948	4.25	20	0.707106781186548
receives_synaptic_input_in_region_M2	CG11317	3.55	20	0.707106781186548
receives_synaptic_input_in_region_M2	CG12391	3.48	20	0.707106781186548
receives_synaptic_input_in_region_M2	tsh	3.38	20	0.707106781186548
receives_synaptic_input_in_region_M2	CG11723	3.32	20	0.707106781186548
receives_synaptic_input_in_region_M2	vvl	3.26	20	0.707106781186548
receives_synaptic_input_in_region_M2	ADD1	2.95	20	0.707106781186548
receives_synaptic_input_in_region_M2	ppl	2.94	20	0.707106781186548
receives_synaptic_input_in_region_M2	CG11085	2.85	20	0.707106781186548
receives_synaptic_input_in_region_M2	dalao	2.79	20	0.707106781186548
receives_synaptic_input_in_region_M2	CG9650	2.69	20	0.707106781186548
receives_synaptic_input_in_region_M2	Crc	2.63	20	0.707106781186548
receives_synaptic_input_in_region_M2	CG12659	2.62	20	0.707106781186548
receives_synaptic_input_in_region_M2	CG8578	2.57	20	0.707106781186548
receives_synaptic_input_in_region_M2	CG17806	2.55	20	0.707106781186548
receives_synaptic_input_in_region_M2	ap	2.43	20	0.707106781186548
receives_synaptic_input_in_region_M2	RunxB	2.36	20	0.707106781186548
receives_synaptic_input_in_region_M2	Ets65A	2.32	20	0.707106781186548
receives_synaptic_input_in_region_M2	CG18265	2.28	20	0.707106781186548
receives_synaptic_input_in_region_M2	fd59A	2.21	20	0.707106781186548
receives_synaptic_input_in_region_M2	Bx	2.08	20	0.707106781186548
receives_synaptic_input_in_region_M2	CG34340	2.04	20	0.707106781186548
receives_synaptic_input_in_region_M2	mld	1.99	20	0.707106781186548
receives_synaptic_input_in_region_M2	kin17	1.98	20	0.707106781186548
receives_synaptic_input_in_region_M2	TFAM	1.98	20	0.707106781186548
receives_synaptic_input_in_region_M2	sr	1.97	20	0.707106781186548
receives_synaptic_input_in_region_M2	sim	1.96	20	0.707106781186548
receives_synaptic_input_in_region_M3	vfl	7.11	13.64	0.5
receives_synaptic_input_in_region_M3	CG11085	5.75	13.64	0.5
receives_synaptic_input_in_region_M3	CG3163	5.73	13.64	0.5
receives_synaptic_input_in_region_M3	CG34340	5.58	13.64	0.5
receives_synaptic_input_in_region_M3	Ets65A	4.01	13.64	0.5
receives_synaptic_input_in_region_M3	CG32982	3.72	13.64	0.5
receives_synaptic_input_in_region_M3	ecd	3.59	13.64	0.5
receives_synaptic_input_in_region_M3	Opbp	3.44	13.64	0.5
receives_synaptic_input_in_region_M3	Kdm2	3.4	13.64	0.5
receives_synaptic_input_in_region_M3	ADD1	3.35	13.64	0.5
receives_synaptic_input_in_region_M3	ssp	2.97	13.64	0.5
receives_synaptic_input_in_region_M3	Octbeta2R	2.93	13.64	0.5
receives_synaptic_input_in_region_M3	GATAd	2.81	13.64	0.5
receives_synaptic_input_in_region_M3	CG11317	2.68	13.64	0.5
receives_synaptic_input_in_region_M3	CG12299	2.62	13.64	0.5
receives_synaptic_input_in_region_M3	Rbsn-5	2.62	13.64	0.5
receives_synaptic_input_in_region_M3	ab	2.57	13.64	0.5
receives_synaptic_input_in_region_M3	CG11414	2.43	13.64	0.5
receives_synaptic_input_in_region_M3	ppl	2.36	13.64	0.5
receives_synaptic_input_in_region_M3	toy	2.34	13.64	0.5
receives_synaptic_input_in_region_M3	Xrp1	2.33	13.64	0.5
receives_synaptic_input_in_region_M3	Sox102F	2.31	13.64	0.5
receives_synaptic_input_in_region_M3	row	2.26	13.64	0.5
receives_synaptic_input_in_region_M3	MED4	2.13	13.64	0.5
receives_synaptic_input_in_region_M3	ct	2.12	13.64	0.5
receives_synaptic_input_in_region_M3	Crc	2.11	13.64	0.5
receives_synaptic_input_in_region_M3	ph-p	2.05	13.64	0.5
receives_synaptic_input_in_region_M3	Vsx1	1.99	13.64	0.5
receives_synaptic_input_in_region_M3	Cdc5	1.98	13.64	0.5
receives_synaptic_input_in_region_M3	phol	1.9	13.64	0.5
receives_synaptic_input_in_region_M4	aop	5.39	27.27	0.632455532033676
receives_synaptic_input_in_region_M4	D	4.41	27.27	0.632455532033676
receives_synaptic_input_in_region_M4	Rpd3	4.29	27.27	0.632455532033676
receives_synaptic_input_in_region_M4	CG6689	3.61	27.27	0.632455532033676
receives_synaptic_input_in_region_M4	Rbf	3.58	27.27	0.632455532033676
receives_synaptic_input_in_region_M4	CG18265	3.36	27.27	0.632455532033676
receives_synaptic_input_in_region_M4	CG8924	2.99	27.27	0.632455532033676
receives_synaptic_input_in_region_M4	CG11414	2.96	27.27	0.632455532033676
receives_synaptic_input_in_region_M4	vvl	2.84	27.27	0.632455532033676
receives_synaptic_input_in_region_M4	CG6254	2.61	27.27	0.632455532033676
receives_synaptic_input_in_region_M4	scro	2.44	27.27	0.632455532033676
receives_synaptic_input_in_region_M4	hbn	2.41	27.27	0.632455532033676
receives_synaptic_input_in_region_M4	MED28	2.39	27.27	0.632455532033676
receives_synaptic_input_in_region_M4	Hsf	2.23	27.27	0.632455532033676
receives_synaptic_input_in_region_M4	Hakai	2.18	27.27	0.632455532033676
receives_synaptic_input_in_region_M4	Eip74EF	2.02	27.27	0.632455532033676
receives_synaptic_input_in_region_M4	E2f2	2.01	27.27	0.632455532033676
receives_synaptic_input_in_region_M4	Su(z)12	1.86	27.27	0.632455532033676
receives_synaptic_input_in_region_M4	zfh1	1.84	27.27	0.632455532033676
receives_synaptic_input_in_region_M4	NK7.1	1.82	27.27	0.632455532033676
receives_synaptic_input_in_region_M4	Mes4	1.81	27.27	0.632455532033676
receives_synaptic_input_in_region_M4	apt	1.8	27.27	0.632455532033676
receives_synaptic_input_in_region_M4	Dad	1.77	27.27	0.632455532033676
receives_synaptic_input_in_region_M4	CG32532	1.71	27.27	0.632455532033676
receives_synaptic_input_in_region_M4	fkh	1.71	27.27	0.632455532033676
receives_synaptic_input_in_region_M4	GATAd	1.66	27.27	0.632455532033676
receives_synaptic_input_in_region_M4	ap	1.65	27.27	0.632455532033676
receives_synaptic_input_in_region_M4	CG10654	1.6	27.27	0.632455532033676
receives_synaptic_input_in_region_M4	bi	1.58	27.27	0.632455532033676
receives_synaptic_input_in_region_M4	CG4820	1.56	27.27	0.632455532033676
receives_synaptic_input_in_region_M5	Rpd3	4.5	44	-0.333333333333333
receives_synaptic_input_in_region_M5	Bap55	4.44	44	-0.333333333333333
receives_synaptic_input_in_region_M5	pdm3	2.74	44	-0.333333333333333
receives_synaptic_input_in_region_M5	CG8950	2.46	44	-0.333333333333333
receives_synaptic_input_in_region_M5	CG6689	2.31	44	-0.333333333333333
receives_synaptic_input_in_region_M5	Elp3	2.23	44	-0.333333333333333
receives_synaptic_input_in_region_M5	lov	2.2	44	-0.333333333333333
receives_synaptic_input_in_region_M5	E2f2	2.16	44	-0.333333333333333
receives_synaptic_input_in_region_M5	CG18265	2.15	44	-0.333333333333333
receives_synaptic_input_in_region_M5	D	2.14	44	-0.333333333333333
receives_synaptic_input_in_region_M5	aop	2.13	44	-0.333333333333333
receives_synaptic_input_in_region_M5	CG4820	2	44	-0.333333333333333
receives_synaptic_input_in_region_M5	CG17829	2	44	-0.333333333333333
receives_synaptic_input_in_region_M5	Hmx	1.97	44	-0.333333333333333
receives_synaptic_input_in_region_M5	CG3065	1.76	44	-0.333333333333333
receives_synaptic_input_in_region_M5	MED28	1.75	44	-0.333333333333333
receives_synaptic_input_in_region_M5	ap	1.67	44	-0.333333333333333
receives_synaptic_input_in_region_M5	Sry-delta	1.66	44	-0.333333333333333
receives_synaptic_input_in_region_M5	Crc	1.66	44	-0.333333333333333
receives_synaptic_input_in_region_M5	mld	1.61	44	-0.333333333333333
receives_synaptic_input_in_region_M5	CG11414	1.52	44	-0.333333333333333
receives_synaptic_input_in_region_M5	trem	1.43	44	-0.333333333333333
receives_synaptic_input_in_region_M5	mamo	1.42	44	-0.333333333333333
receives_synaptic_input_in_region_M5	CG32105	1.41	44	-0.333333333333333
receives_synaptic_input_in_region_M5	CG10654	1.39	44	-0.333333333333333
receives_synaptic_input_in_region_M5	hth	1.39	44	-0.333333333333333
receives_synaptic_input_in_region_M5	CG4676	1.38	44	-0.333333333333333
receives_synaptic_input_in_region_M5	CG6254	1.35	44	-0.333333333333333
receives_synaptic_input_in_region_M5	ab	1.35	44	-0.333333333333333
receives_synaptic_input_in_region_M5	Sap30	1.29	44	-0.333333333333333
receives_synaptic_input_in_region_M6	fd59A	2.55	16.67	Predicted values are identical
receives_synaptic_input_in_region_M6	row	2.36	16.67	Predicted values are identical
receives_synaptic_input_in_region_M6	kn	1.98	16.67	Predicted values are identical
receives_synaptic_input_in_region_M6	Sce	1.82	16.67	Predicted values are identical
receives_synaptic_input_in_region_M6	tup	1.82	16.67	Predicted values are identical
receives_synaptic_input_in_region_M6	CG1792	1.74	16.67	Predicted values are identical
receives_synaptic_input_in_region_M6	br	1.73	16.67	Predicted values are identical
receives_synaptic_input_in_region_M6	CG12391	1.7	16.67	Predicted values are identical
receives_synaptic_input_in_region_M6	fkh	1.62	16.67	Predicted values are identical
receives_synaptic_input_in_region_M6	CG9650	1.56	16.67	Predicted values are identical
receives_synaptic_input_in_region_M6	run	1.41	16.67	Predicted values are identical
receives_synaptic_input_in_region_M6	tara	1.38	16.67	Predicted values are identical
receives_synaptic_input_in_region_M6	Hmx	1.34	16.67	Predicted values are identical
receives_synaptic_input_in_region_M6	CG11317	1.33	16.67	Predicted values are identical
receives_synaptic_input_in_region_M6	cwo	1.25	16.67	Predicted values are identical
receives_synaptic_input_in_region_M6	e(y)2	1.2	16.67	Predicted values are identical
receives_synaptic_input_in_region_M6	sim	1	16.67	Predicted values are identical
receives_synaptic_input_in_region_M6	dan	1	16.67	Predicted values are identical
receives_synaptic_input_in_region_M6	CG9948	1	16.67	Predicted values are identical
receives_synaptic_input_in_region_M6	CG6683	1	16.67	Predicted values are identical
receives_synaptic_input_in_region_M6	CG18265	1	16.67	Predicted values are identical
receives_synaptic_input_in_region_M6	CG8765	1	16.67	Predicted values are identical
receives_synaptic_input_in_region_M6	kin17	1	16.67	Predicted values are identical
receives_synaptic_input_in_region_M6	pdm3	1	16.67	Predicted values are identical
receives_synaptic_input_in_region_M6	spt4	1	16.67	Predicted values are identical
receives_synaptic_input_in_region_M6	Sox14	1	16.67	Predicted values are identical
receives_synaptic_input_in_region_M6	CG43689	1	16.67	Predicted values are identical
receives_synaptic_input_in_region_M6	CG11294	1	16.67	Predicted values are identical
receives_synaptic_input_in_region_M6	CG32700	1	16.67	Predicted values are identical
receives_synaptic_input_in_region_M6	CG11696	1	16.67	Predicted values are identical
receives_synaptic_input_in_region_M8	D	5.52	17.39	Predicted values are identical
receives_synaptic_input_in_region_M8	Sox21b	4.78	17.39	Predicted values are identical
receives_synaptic_input_in_region_M8	sr	2.04	17.39	Predicted values are identical
receives_synaptic_input_in_region_M8	scro	1.86	17.39	Predicted values are identical
receives_synaptic_input_in_region_M8	l(3)mbt	1.76	17.39	Predicted values are identical
receives_synaptic_input_in_region_M8	CG6163	1.73	17.39	Predicted values are identical
receives_synaptic_input_in_region_M8	br	1.73	17.39	Predicted values are identical
receives_synaptic_input_in_region_M8	foxo	1.73	17.39	Predicted values are identical
receives_synaptic_input_in_region_M8	Mes4	1.73	17.39	Predicted values are identical
receives_synaptic_input_in_region_M8	rn	1.7	17.39	Predicted values are identical
receives_synaptic_input_in_region_M8	Xrp1	1.54	17.39	Predicted values are identical
receives_synaptic_input_in_region_M8	Atf-2	1.5	17.39	Predicted values are identical
receives_synaptic_input_in_region_M8	SoxN	1.48	17.39	Predicted values are identical
receives_synaptic_input_in_region_M8	elB	1.42	17.39	Predicted values are identical
receives_synaptic_input_in_region_M8	ham	1.41	17.39	Predicted values are identical
receives_synaptic_input_in_region_M8	jing	1.41	17.39	Predicted values are identical
receives_synaptic_input_in_region_M8	tup	1.41	17.39	Predicted values are identical
receives_synaptic_input_in_region_M8	CG8924	1.37	17.39	Predicted values are identical
receives_synaptic_input_in_region_M8	CG11696	1.37	17.39	Predicted values are identical
receives_synaptic_input_in_region_M8	NK7.1	1.31	17.39	Predicted values are identical
receives_synaptic_input_in_region_M8	Taf5	1.28	17.39	Predicted values are identical
receives_synaptic_input_in_region_M8	ey	1.17	17.39	Predicted values are identical
receives_synaptic_input_in_region_M8	mod	1.16	17.39	Predicted values are identical
receives_synaptic_input_in_region_M8	CG13123	1.13	17.39	Predicted values are identical
receives_synaptic_input_in_region_M8	kn	1.07	17.39	Predicted values are identical
receives_synaptic_input_in_region_M8	HP1b	1.05	17.39	Predicted values are identical
receives_synaptic_input_in_region_M8	CG6689	1	17.39	Predicted values are identical
receives_synaptic_input_in_region_M8	svp	1	17.39	Predicted values are identical
receives_synaptic_input_in_region_M8	fru	1	17.39	Predicted values are identical
receives_synaptic_input_in_region_M8	TFAM	1	17.39	Predicted values are identical
receives_synaptic_input_in_region_M9	CG11414	5.55	13.04	Predicted values are identical
receives_synaptic_input_in_region_M9	ash2	5.38	13.04	Predicted values are identical
receives_synaptic_input_in_region_M9	aop	4.73	13.04	Predicted values are identical
receives_synaptic_input_in_region_M9	TfAP-2	3.75	13.04	Predicted values are identical
receives_synaptic_input_in_region_M9	scro	3.15	13.04	Predicted values are identical
receives_synaptic_input_in_region_M9	e(y)2	2.89	13.04	Predicted values are identical
receives_synaptic_input_in_region_M9	bsh	2.54	13.04	Predicted values are identical
receives_synaptic_input_in_region_M9	cwo	2.07	13.04	Predicted values are identical
receives_synaptic_input_in_region_M9	ab	1.97	13.04	Predicted values are identical
receives_synaptic_input_in_region_M9	GATAd	1.78	13.04	Predicted values are identical
receives_synaptic_input_in_region_M9	ADD1	1.74	13.04	Predicted values are identical
receives_synaptic_input_in_region_M9	run	1.73	13.04	Predicted values are identical
receives_synaptic_input_in_region_M9	Cdc5	1.65	13.04	Predicted values are identical
receives_synaptic_input_in_region_M9	pzg	1.61	13.04	Predicted values are identical
receives_synaptic_input_in_region_M9	Rbf	1.42	13.04	Predicted values are identical
receives_synaptic_input_in_region_M9	CG32532	1.41	13.04	Predicted values are identical
receives_synaptic_input_in_region_M9	apt	1.41	13.04	Predicted values are identical
receives_synaptic_input_in_region_M9	ap	1.4	13.04	Predicted values are identical
receives_synaptic_input_in_region_M9	CG9215	1.36	13.04	Predicted values are identical
receives_synaptic_input_in_region_M9	CG17806	1.34	13.04	Predicted values are identical
receives_synaptic_input_in_region_M9	Lmpt	1.34	13.04	Predicted values are identical
receives_synaptic_input_in_region_M9	mld	1.32	13.04	Predicted values are identical
receives_synaptic_input_in_region_M9	ham	1.31	13.04	Predicted values are identical
receives_synaptic_input_in_region_M9	hth	1.25	13.04	Predicted values are identical
receives_synaptic_input_in_region_M9	NK7.1	1.14	13.04	Predicted values are identical
receives_synaptic_input_in_region_M9	CG12299	1.11	13.04	Predicted values are identical
receives_synaptic_input_in_region_M9	CG12659	1.08	13.04	Predicted values are identical
receives_synaptic_input_in_region_M9	Atf3	1.04	13.04	Predicted values are identical
receives_synaptic_input_in_region_M9	CG6683	1.03	13.04	Predicted values are identical
receives_synaptic_input_in_region_M9	CG14711	1	13.04	Predicted values are identical
receives_synaptic_input_in_region_M10	Lim3	1.63	0	Predicted values are identical
receives_synaptic_input_in_region_M10	mor	1.57	0	Predicted values are identical
receives_synaptic_input_in_region_M10	sim	1.41	0	Predicted values are identical
receives_synaptic_input_in_region_M10	CG44247	1.41	0	Predicted values are identical
receives_synaptic_input_in_region_M10	GATAd	1.41	0	Predicted values are identical
receives_synaptic_input_in_region_M10	Mef2	1.41	0	Predicted values are identical
receives_synaptic_input_in_region_M10	luna	1.41	0	Predicted values are identical
receives_synaptic_input_in_region_M10	TfIIFbeta	1.41	0	Predicted values are identical
receives_synaptic_input_in_region_M10	pros	1.4	0	Predicted values are identical
receives_synaptic_input_in_region_M10	CG17361	1.4	0	Predicted values are identical
receives_synaptic_input_in_region_M10	dve	1.4	0	Predicted values are identical
receives_synaptic_input_in_region_M10	CG30403	1.4	0	Predicted values are identical
receives_synaptic_input_in_region_M10	NELF-B	1.37	0	Predicted values are identical
receives_synaptic_input_in_region_M10	RunxB	1.37	0	Predicted values are identical
receives_synaptic_input_in_region_M10	CrebA	1.34	0	Predicted values are identical
receives_synaptic_input_in_region_M10	dbr	1.32	0	Predicted values are identical
receives_synaptic_input_in_region_M10	grp	1.32	0	Predicted values are identical
receives_synaptic_input_in_region_M10	MBD-R2	1	0	Predicted values are identical
receives_synaptic_input_in_region_M10	CtBP	1	0	Predicted values are identical
receives_synaptic_input_in_region_M10	NK7.1	1	0	Predicted values are identical
receives_synaptic_input_in_region_M10	fkh	1	0	Predicted values are identical
receives_synaptic_input_in_region_M10	ecd	1	0	Predicted values are identical
receives_synaptic_input_in_region_M10	Ets65A	1	0	Predicted values are identical
receives_synaptic_input_in_region_M10	phol	1	0	Predicted values are identical
receives_synaptic_input_in_region_M10	CG32105	1	0	Predicted values are identical
receives_synaptic_input_in_region_M10	Su(z)12	1	0	Predicted values are identical
receives_synaptic_input_in_region_M10	jing	1	0	Predicted values are identical
receives_synaptic_input_in_region_M10	Opbp	1	0	Predicted values are identical
receives_synaptic_input_in_region_M10	Taf5	1	0	Predicted values are identical
receives_synaptic_input_in_region_M10	Xbp1	1	0	Predicted values are identical
receives_synaptic_input_in_region_Lop1	CG44247	1.84	0	Predicted values are identical
receives_synaptic_input_in_region_Lop1	CG34340	1.71	0	Predicted values are identical
receives_synaptic_input_in_region_Lop1	CG3815	1.42	0	Predicted values are identical
receives_synaptic_input_in_region_Lop1	CG9650	1.41	0	Predicted values are identical
receives_synaptic_input_in_region_Lop1	CG12299	1.4	0	Predicted values are identical
receives_synaptic_input_in_region_Lop1	fd59A	1.4	0	Predicted values are identical
receives_synaptic_input_in_region_Lop1	Sry-delta	1.38	0	Predicted values are identical
receives_synaptic_input_in_region_Lop1	Xrp1	1.37	0	Predicted values are identical
receives_synaptic_input_in_region_Lop1	CG9705	1.36	0	Predicted values are identical
receives_synaptic_input_in_region_Lop1	Sce	1.36	0	Predicted values are identical
receives_synaptic_input_in_region_Lop1	CG14441	1.36	0	Predicted values are identical
receives_synaptic_input_in_region_Lop1	scro	1.06	0	Predicted values are identical
receives_synaptic_input_in_region_Lop1	CG42748	1.04	0	Predicted values are identical
receives_synaptic_input_in_region_Lop1	TfIIFbeta	1	0	Predicted values are identical
receives_synaptic_input_in_region_Lop1	pros	1	0	Predicted values are identical
receives_synaptic_input_in_region_Lop1	CG14711	1	0	Predicted values are identical
receives_synaptic_input_in_region_Lop1	CtBP	1	0	Predicted values are identical
receives_synaptic_input_in_region_Lop1	foxo	1	0	Predicted values are identical
receives_synaptic_input_in_region_Lop1	mor	1	0	Predicted values are identical
receives_synaptic_input_in_region_Lop1	E2f1	1	0	Predicted values are identical
receives_synaptic_input_in_region_Lop1	MED28	1	0	Predicted values are identical
receives_synaptic_input_in_region_Lop1	fkh	1	0	Predicted values are identical
receives_synaptic_input_in_region_Lop1	zfh1	1	0	Predicted values are identical
receives_synaptic_input_in_region_Lop1	mod	1	0	Predicted values are identical
receives_synaptic_input_in_region_Lop1	CG6683	1	0	Predicted values are identical
receives_synaptic_input_in_region_Lop1	CG32105	1	0	Predicted values are identical
receives_synaptic_input_in_region_Lop1	Sox21b	1	0	Predicted values are identical
receives_synaptic_input_in_region_Lop1	Camta	1	0	Predicted values are identical
receives_synaptic_input_in_region_Lop1	Mef2	1	0	Predicted values are identical
receives_synaptic_input_in_region_Lop1	spt4	1	0	Predicted values are identical
receives_synaptic_input_in_region_Lop3	MED4	2.23	0	Predicted values are identical
receives_synaptic_input_in_region_Lop3	CrebA	1.98	0	Predicted values are identical
receives_synaptic_input_in_region_Lop3	ppl	1.97	0	Predicted values are identical
receives_synaptic_input_in_region_Lop3	Chrac-14	1.73	0	Predicted values are identical
receives_synaptic_input_in_region_Lop3	fru	1.72	0	Predicted values are identical
receives_synaptic_input_in_region_Lop3	CG4328	1.72	0	Predicted values are identical
receives_synaptic_input_in_region_Lop3	RpII33	1.71	0	Predicted values are identical
receives_synaptic_input_in_region_Lop3	Sry-delta	1.7	0	Predicted values are identical
receives_synaptic_input_in_region_Lop3	CG6163	1.66	0	Predicted values are identical
receives_synaptic_input_in_region_Lop3	CG17568	1.47	0	Predicted values are identical
receives_synaptic_input_in_region_Lop3	Camta	1.42	0	Predicted values are identical
receives_synaptic_input_in_region_Lop3	TfIIFbeta	1.41	0	Predicted values are identical
receives_synaptic_input_in_region_Lop3	CG14711	1.41	0	Predicted values are identical
receives_synaptic_input_in_region_Lop3	CG3065	1.4	0	Predicted values are identical
receives_synaptic_input_in_region_Lop3	CG3815	1.38	0	Predicted values are identical
receives_synaptic_input_in_region_Lop3	CG32105	1.34	0	Predicted values are identical
receives_synaptic_input_in_region_Lop3	D	1.34	0	Predicted values are identical
receives_synaptic_input_in_region_Lop3	Eip74EF	1.32	0	Predicted values are identical
receives_synaptic_input_in_region_Lop3	Rbf	1.29	0	Predicted values are identical
receives_synaptic_input_in_region_Lop3	CG12391	1.09	0	Predicted values are identical
receives_synaptic_input_in_region_Lop3	bon	1	0	Predicted values are identical
receives_synaptic_input_in_region_Lop3	cwo	1	0	Predicted values are identical
receives_synaptic_input_in_region_Lop3	CG4820	1	0	Predicted values are identical
receives_synaptic_input_in_region_Lop3	Octbeta2R	1	0	Predicted values are identical
receives_synaptic_input_in_region_Lop3	sim	1	0	Predicted values are identical
receives_synaptic_input_in_region_Lop3	tara	1	0	Predicted values are identical
receives_synaptic_input_in_region_Lop3	Hmx	1	0	Predicted values are identical
receives_synaptic_input_in_region_Lop3	danr	1	0	Predicted values are identical
receives_synaptic_input_in_region_Lop3	fkh	1	0	Predicted values are identical
receives_synaptic_input_in_region_Lop3	Ets65A	1	0	Predicted values are identical
Synapsed_to_C3	trem	1.4	0	Predicted values are identical
Synapsed_to_C3	Kdm2	1	0	Predicted values are identical
Synapsed_to_C3	Crc	1	0	Predicted values are identical
Synapsed_to_C3	CG14711	1	0	Predicted values are identical
Synapsed_to_C3	CG17806	1	0	Predicted values are identical
Synapsed_to_C3	fru	1	0	Predicted values are identical
Synapsed_to_C3	zfh1	1	0	Predicted values are identical
Synapsed_to_C3	CG1792	1	0	Predicted values are identical
Synapsed_to_C3	mrn	1	0	Predicted values are identical
Synapsed_to_C3	luna	1	0	Predicted values are identical
Synapsed_to_C3	fd59A	1	0	Predicted values are identical
Synapsed_to_C3	Rbf	1	0	Predicted values are identical
Synapsed_to_C3	Atf3	1	0	Predicted values are identical
Synapsed_to_C3	CG3726	1	0	Predicted values are identical
Synapsed_to_C3	CG11294	1	0	Predicted values are identical
Synapsed_to_C3	CG11723	1	0	Predicted values are identical
Synapsed_to_C3	Rbsn-5	1	0	Predicted values are identical
Synapsed_to_C3	Side	1	0	Predicted values are identical
Synapsed_to_C3	bab1	1	0	Predicted values are identical
Synapsed_to_C3	CG6163	1	0	Predicted values are identical
Synapsed_to_C3	dbr	1	0	Predicted values are identical
Synapsed_to_C3	aop	1	0	Predicted values are identical
Synapsed_to_C3	GATAd	1	0	Predicted values are identical
Synapsed_to_C3	CG12299	1	0	Predicted values are identical
Synapsed_to_C3	rgr	0.74	0	Predicted values are identical
Synapsed_to_C3	CtBP	0.34	0	Predicted values are identical
Synapsed_to_C3	HP1b	0.08	0	Predicted values are identical
Synapsed_to_C3	rn	0	0	Predicted values are identical
Synapsed_to_C3	CG6254	0	0	Predicted values are identical
Synapsed_to_C3	cwo	0	0	Predicted values are identical
Synapsed_to_Dm10	Vsx2	3.3	9.09	Predicted values are identical
Synapsed_to_Dm10	CG18265	2.99	9.09	Predicted values are identical
Synapsed_to_Dm10	pros	2.98	9.09	Predicted values are identical
Synapsed_to_Dm10	nvy	2.82	9.09	Predicted values are identical
Synapsed_to_Dm10	grp	2.62	9.09	Predicted values are identical
Synapsed_to_Dm10	dalao	2.56	9.09	Predicted values are identical
Synapsed_to_Dm10	zfh1	2.45	9.09	Predicted values are identical
Synapsed_to_Dm10	Trf	2.42	9.09	Predicted values are identical
Synapsed_to_Dm10	ap	2.41	9.09	Predicted values are identical
Synapsed_to_Dm10	Dll	2	9.09	Predicted values are identical
Synapsed_to_Dm10	CG11085	1.73	9.09	Predicted values are identical
Synapsed_to_Dm10	CtBP	1.73	9.09	Predicted values are identical
Synapsed_to_Dm10	Elp3	1.73	9.09	Predicted values are identical
Synapsed_to_Dm10	Rbf	1.71	9.09	Predicted values are identical
Synapsed_to_Dm10	tj	1.69	9.09	Predicted values are identical
Synapsed_to_Dm10	fkh	1.68	9.09	Predicted values are identical
Synapsed_to_Dm10	CG6163	1.42	9.09	Predicted values are identical
Synapsed_to_Dm10	oc	1.41	9.09	Predicted values are identical
Synapsed_to_Dm10	Hakai	1.41	9.09	Predicted values are identical
Synapsed_to_Dm10	CG43689	1.39	9.09	Predicted values are identical
Synapsed_to_Dm10	CG4328	1.28	9.09	Predicted values are identical
Synapsed_to_Dm10	Eip74EF	1.22	9.09	Predicted values are identical
Synapsed_to_Dm10	CG6254	1	9.09	Predicted values are identical
Synapsed_to_Dm10	Octbeta2R	1	9.09	Predicted values are identical
Synapsed_to_Dm10	tara	1	9.09	Predicted values are identical
Synapsed_to_Dm10	MED17	1	9.09	Predicted values are identical
Synapsed_to_Dm10	CG13894	1	9.09	Predicted values are identical
Synapsed_to_Dm10	Awh	1	9.09	Predicted values are identical
Synapsed_to_Dm10	vvl	1	9.09	Predicted values are identical
Synapsed_to_Dm10	CG45071	1	9.09	Predicted values are identical
Synapsed_to_Dm13	mamo	2.27	0	Predicted values are identical
Synapsed_to_Dm13	Sap30	1.95	0	Predicted values are identical
Synapsed_to_Dm13	trem	1.57	0	Predicted values are identical
Synapsed_to_Dm13	HmgD	1.42	0	Predicted values are identical
Synapsed_to_Dm13	CG8924	1.42	0	Predicted values are identical
Synapsed_to_Dm13	CG8578	1.41	0	Predicted values are identical
Synapsed_to_Dm13	CG10959	1.41	0	Predicted values are identical
Synapsed_to_Dm13	run	1.41	0	Predicted values are identical
Synapsed_to_Dm13	TH1	1.41	0	Predicted values are identical
Synapsed_to_Dm13	e(y)2	1.4	0	Predicted values are identical
Synapsed_to_Dm13	CG4676	1.38	0	Predicted values are identical
Synapsed_to_Dm13	NK7.1	1.31	0	Predicted values are identical
Synapsed_to_Dm13	Mef2	1.3	0	Predicted values are identical
Synapsed_to_Dm13	Kdm2	1	0	Predicted values are identical
Synapsed_to_Dm13	TfIIFbeta	1	0	Predicted values are identical
Synapsed_to_Dm13	CG4820	1	0	Predicted values are identical
Synapsed_to_Dm13	MBD-R2	1	0	Predicted values are identical
Synapsed_to_Dm13	CtBP	1	0	Predicted values are identical
Synapsed_to_Dm13	tara	1	0	Predicted values are identical
Synapsed_to_Dm13	Dad	1	0	Predicted values are identical
Synapsed_to_Dm13	vvl	1	0	Predicted values are identical
Synapsed_to_Dm13	CkIIalpha-i1	1	0	Predicted values are identical
Synapsed_to_Dm13	TfAP-2	1	0	Predicted values are identical
Synapsed_to_Dm13	scro	1	0	Predicted values are identical
Synapsed_to_Dm13	CG15073	1	0	Predicted values are identical
Synapsed_to_Dm13	dve	1	0	Predicted values are identical
Synapsed_to_Dm13	Mes4	1	0	Predicted values are identical
Synapsed_to_Dm13	CG3847	1	0	Predicted values are identical
Synapsed_to_Dm13	CG9215	1	0	Predicted values are identical
Synapsed_to_Dm13	Bx	1	0	Predicted values are identical
Synapsed_to_Dm18	jing	1.99	0	Predicted values are identical
Synapsed_to_Dm18	lov	1.72	0	Predicted values are identical
Synapsed_to_Dm18	CG9650	1.72	0	Predicted values are identical
Synapsed_to_Dm18	Octbeta2R	1.42	0	Predicted values are identical
Synapsed_to_Dm18	CG8765	1.42	0	Predicted values are identical
Synapsed_to_Dm18	CG12391	1.42	0	Predicted values are identical
Synapsed_to_Dm18	TfAP-2	1.41	0	Predicted values are identical
Synapsed_to_Dm18	erm	1.41	0	Predicted values are identical
Synapsed_to_Dm18	CG6654	1.41	0	Predicted values are identical
Synapsed_to_Dm18	oc	1.34	0	Predicted values are identical
Synapsed_to_Dm18	CG11414	1.18	0	Predicted values are identical
Synapsed_to_Dm18	vvl	1.17	0	Predicted values are identical
Synapsed_to_Dm18	fru	1.07	0	Predicted values are identical
Synapsed_to_Dm18	E2f2	1.06	0	Predicted values are identical
Synapsed_to_Dm18	Kdm2	1	0	Predicted values are identical
Synapsed_to_Dm18	CG6254	1	0	Predicted values are identical
Synapsed_to_Dm18	CG14711	1	0	Predicted values are identical
Synapsed_to_Dm18	Brf	1	0	Predicted values are identical
Synapsed_to_Dm18	trem	1	0	Predicted values are identical
Synapsed_to_Dm18	MED28	1	0	Predicted values are identical
Synapsed_to_Dm18	mod	1	0	Predicted values are identical
Synapsed_to_Dm18	ecd	1	0	Predicted values are identical
Synapsed_to_Dm18	Camta	1	0	Predicted values are identical
Synapsed_to_Dm18	Mef2	1	0	Predicted values are identical
Synapsed_to_Dm18	CG15073	1	0	Predicted values are identical
Synapsed_to_Dm18	ktub	1	0	Predicted values are identical
Synapsed_to_Dm18	Atf-2	1	0	Predicted values are identical
Synapsed_to_Dm18	CG43689	1	0	Predicted values are identical
Synapsed_to_Dm18	CG3847	1	0	Predicted values are identical
Synapsed_to_Dm18	dalao	1	0	Predicted values are identical
Synapsed_to_Dm2	CG32105	1	0	Predicted values are identical
Synapsed_to_Dm2	scro	1	0	Predicted values are identical
Synapsed_to_Dm2	hpo	1	0	Predicted values are identical
Synapsed_to_Dm2	CG30403	1	0	Predicted values are identical
Synapsed_to_Dm2	Sap30	1	0	Predicted values are identical
Synapsed_to_Dm2	Rbsn-5	1	0	Predicted values are identical
Synapsed_to_Dm2	bsh	1	0	Predicted values are identical
Synapsed_to_Dm2	CG6254	0.28	0	Predicted values are identical
Synapsed_to_Dm2	rn	0	0	Predicted values are identical
Synapsed_to_Dm2	Kdm2	0	0	Predicted values are identical
Synapsed_to_Dm2	Crc	0	0	Predicted values are identical
Synapsed_to_Dm2	cwo	0	0	Predicted values are identical
Synapsed_to_Dm2	hth	0	0	Predicted values are identical
Synapsed_to_Dm2	TfIIFbeta	0	0	Predicted values are identical
Synapsed_to_Dm2	CG4565	0	0	Predicted values are identical
Synapsed_to_Dm2	CG4820	0	0	Predicted values are identical
Synapsed_to_Dm2	pros	0	0	Predicted values are identical
Synapsed_to_Dm2	CG14711	0	0	Predicted values are identical
Synapsed_to_Dm2	CG6813	0	0	Predicted values are identical
Synapsed_to_Dm2	svp	0	0	Predicted values are identical
Synapsed_to_Dm2	MBD-R2	0	0	Predicted values are identical
Synapsed_to_Dm2	Octbeta2R	0	0	Predicted values are identical
Synapsed_to_Dm2	CtBP	0	0	Predicted values are identical
Synapsed_to_Dm2	sim	0	0	Predicted values are identical
Synapsed_to_Dm2	foxo	0	0	Predicted values are identical
Synapsed_to_Dm2	NK7.1	0	0	Predicted values are identical
Synapsed_to_Dm2	CG6654	0	0	Predicted values are identical
Synapsed_to_Dm2	mor	0	0	Predicted values are identical
Synapsed_to_Dm2	tara	0	0	Predicted values are identical
Synapsed_to_Dm2	Dad	0	0	Predicted values are identical
Synapsed_to_Dm3	Xbp1	3.26	13.64	Predicted values are identical
Synapsed_to_Dm3	CG11085	2.69	13.64	Predicted values are identical
Synapsed_to_Dm3	dm	2.46	13.64	Predicted values are identical
Synapsed_to_Dm3	Rpd3	2.19	13.64	Predicted values are identical
Synapsed_to_Dm3	Crc	2.11	13.64	Predicted values are identical
Synapsed_to_Dm3	spt4	2.09	13.64	Predicted values are identical
Synapsed_to_Dm3	Sox14	1.77	13.64	Predicted values are identical
Synapsed_to_Dm3	fd59A	1.76	13.64	Predicted values are identical
Synapsed_to_Dm3	HmgD	1.72	13.64	Predicted values are identical
Synapsed_to_Dm3	CG18265	1.71	13.64	Predicted values are identical
Synapsed_to_Dm3	ey	1.42	13.64	Predicted values are identical
Synapsed_to_Dm3	bi	1.41	13.64	Predicted values are identical
Synapsed_to_Dm3	CG3815	1.4	13.64	Predicted values are identical
Synapsed_to_Dm3	apt	1.34	13.64	Predicted values are identical
Synapsed_to_Dm3	CG34340	1.34	13.64	Predicted values are identical
Synapsed_to_Dm3	CG4565	1.33	13.64	Predicted values are identical
Synapsed_to_Dm3	sim	1.21	13.64	Predicted values are identical
Synapsed_to_Dm3	Hr39	1.1	13.64	Predicted values are identical
Synapsed_to_Dm3	aop	1.09	13.64	Predicted values are identical
Synapsed_to_Dm3	bab1	1.01	13.64	Predicted values are identical
Synapsed_to_Dm3	Kdm2	1	13.64	Predicted values are identical
Synapsed_to_Dm3	TfIIFbeta	1	13.64	Predicted values are identical
Synapsed_to_Dm3	CG17806	1	13.64	Predicted values are identical
Synapsed_to_Dm3	Stat92E	1	13.64	Predicted values are identical
Synapsed_to_Dm3	bon	1	13.64	Predicted values are identical
Synapsed_to_Dm3	dan	1	13.64	Predicted values are identical
Synapsed_to_Dm3	Sry-delta	1	13.64	Predicted values are identical
Synapsed_to_Dm3	mirr	1	13.64	Predicted values are identical
Synapsed_to_Dm3	Su(z)12	1	13.64	Predicted values are identical
Synapsed_to_Dm3	scro	1	13.64	Predicted values are identical
Synapsed_to_L2	rn	1	0	Predicted values are identical
Synapsed_to_L2	CG14711	1	0	Predicted values are identical
Synapsed_to_L2	CtBP	1	0	Predicted values are identical
Synapsed_to_L2	dmrt99B	1	0	Predicted values are identical
Synapsed_to_L2	CG32105	1	0	Predicted values are identical
Synapsed_to_L2	mrn	1	0	Predicted values are identical
Synapsed_to_L2	Su(z)12	1	0	Predicted values are identical
Synapsed_to_L2	pzg	1	0	Predicted values are identical
Synapsed_to_L2	esn	1	0	Predicted values are identical
Synapsed_to_L2	CG2889	1	0	Predicted values are identical
Synapsed_to_L2	CG8578	1	0	Predicted values are identical
Synapsed_to_L2	erm	1	0	Predicted values are identical
Synapsed_to_L2	CG17568	1	0	Predicted values are identical
Synapsed_to_L2	toy	1	0	Predicted values are identical
Synapsed_to_L2	CG3838	1	0	Predicted values are identical
Synapsed_to_L2	kn	0.09	0	Predicted values are identical
Synapsed_to_L2	Kdm2	0	0	Predicted values are identical
Synapsed_to_L2	Crc	0	0	Predicted values are identical
Synapsed_to_L2	CG6254	0	0	Predicted values are identical
Synapsed_to_L2	cwo	0	0	Predicted values are identical
Synapsed_to_L2	hth	0	0	Predicted values are identical
Synapsed_to_L2	TfIIFbeta	0	0	Predicted values are identical
Synapsed_to_L2	CG4565	0	0	Predicted values are identical
Synapsed_to_L2	CG4820	0	0	Predicted values are identical
Synapsed_to_L2	CG6689	0	0	Predicted values are identical
Synapsed_to_L2	pros	0	0	Predicted values are identical
Synapsed_to_L2	CG6813	0	0	Predicted values are identical
Synapsed_to_L2	svp	0	0	Predicted values are identical
Synapsed_to_L2	MBD-R2	0	0	Predicted values are identical
Synapsed_to_L2	Octbeta2R	0	0	Predicted values are identical
Synapsed_to_L3	dalao	1.41	0	Predicted values are identical
Synapsed_to_L3	Crc	1	0	Predicted values are identical
Synapsed_to_L3	TfIIFbeta	1	0	Predicted values are identical
Synapsed_to_L3	CG17806	1	0	Predicted values are identical
Synapsed_to_L3	MED28	1	0	Predicted values are identical
Synapsed_to_L3	Ets65A	1	0	Predicted values are identical
Synapsed_to_L3	Sox21b	1	0	Predicted values are identical
Synapsed_to_L3	oc	1	0	Predicted values are identical
Synapsed_to_L3	tj	1	0	Predicted values are identical
Synapsed_to_L3	Sox102F	1	0	Predicted values are identical
Synapsed_to_L3	CG32700	1	0	Predicted values are identical
Synapsed_to_L3	bsh	1	0	Predicted values are identical
Synapsed_to_L3	mld	0.25	0	Predicted values are identical
Synapsed_to_L3	pdm3	0.09	0	Predicted values are identical
Synapsed_to_L3	rn	0	0	Predicted values are identical
Synapsed_to_L3	Kdm2	0	0	Predicted values are identical
Synapsed_to_L3	CG6254	0	0	Predicted values are identical
Synapsed_to_L3	cwo	0	0	Predicted values are identical
Synapsed_to_L3	hth	0	0	Predicted values are identical
Synapsed_to_L3	CG4565	0	0	Predicted values are identical
Synapsed_to_L3	CG4820	0	0	Predicted values are identical
Synapsed_to_L3	CG6689	0	0	Predicted values are identical
Synapsed_to_L3	pros	0	0	Predicted values are identical
Synapsed_to_L3	CG14711	0	0	Predicted values are identical
Synapsed_to_L3	CG6813	0	0	Predicted values are identical
Synapsed_to_L3	svp	0	0	Predicted values are identical
Synapsed_to_L3	MBD-R2	0	0	Predicted values are identical
Synapsed_to_L3	Octbeta2R	0	0	Predicted values are identical
Synapsed_to_L3	CtBP	0	0	Predicted values are identical
Synapsed_to_L3	sim	0	0	Predicted values are identical
Synapsed_to_L5	Sap30	3.59	8.7	Predicted values are identical
Synapsed_to_L5	row	2.44	8.7	Predicted values are identical
Synapsed_to_L5	CG44247	2.18	8.7	Predicted values are identical
Synapsed_to_L5	Rbf	2.08	8.7	Predicted values are identical
Synapsed_to_L5	dan	1.93	8.7	Predicted values are identical
Synapsed_to_L5	cwo	1.41	8.7	Predicted values are identical
Synapsed_to_L5	CG6163	1.41	8.7	Predicted values are identical
Synapsed_to_L5	kn	1.41	8.7	Predicted values are identical
Synapsed_to_L5	Atf-2	1.41	8.7	Predicted values are identical
Synapsed_to_L5	CG9215	1.41	8.7	Predicted values are identical
Synapsed_to_L5	mld	1.36	8.7	Predicted values are identical
Synapsed_to_L5	GATAd	1.34	8.7	Predicted values are identical
Synapsed_to_L5	Sce	1.05	8.7	Predicted values are identical
Synapsed_to_L5	Kdm2	1	8.7	Predicted values are identical
Synapsed_to_L5	CG6254	1	8.7	Predicted values are identical
Synapsed_to_L5	Octbeta2R	1	8.7	Predicted values are identical
Synapsed_to_L5	tara	1	8.7	Predicted values are identical
Synapsed_to_L5	fru	1	8.7	Predicted values are identical
Synapsed_to_L5	bon	1	8.7	Predicted values are identical
Synapsed_to_L5	Awh	1	8.7	Predicted values are identical
Synapsed_to_L5	CG6683	1	8.7	Predicted values are identical
Synapsed_to_L5	ssp	1	8.7	Predicted values are identical
Synapsed_to_L5	Su(z)12	1	8.7	Predicted values are identical
Synapsed_to_L5	TfAP-2	1	8.7	Predicted values are identical
Synapsed_to_L5	Dh44-R2	1	8.7	Predicted values are identical
Synapsed_to_L5	CG15073	1	8.7	Predicted values are identical
Synapsed_to_L5	dve	1	8.7	Predicted values are identical
Synapsed_to_L5	nvy	1	8.7	Predicted values are identical
Synapsed_to_L5	Dll	1	8.7	Predicted values are identical
Synapsed_to_L5	CG11294	1	8.7	Predicted values are identical
Synapsed_to_Mi1	RunxB	4.35	13.64	Predicted values are identical
Synapsed_to_Mi1	Dll	4.32	13.64	Predicted values are identical
Synapsed_to_Mi1	jing	3.42	13.64	Predicted values are identical
Synapsed_to_Mi1	CG11085	2.72	13.64	Predicted values are identical
Synapsed_to_Mi1	vvl	2.67	13.64	Predicted values are identical
Synapsed_to_Mi1	CG15073	2.64	13.64	Predicted values are identical
Synapsed_to_Mi1	lov	2.59	13.64	Predicted values are identical
Synapsed_to_Mi1	zfh1	2.54	13.64	Predicted values are identical
Synapsed_to_Mi1	mirr	2.53	13.64	Predicted values are identical
Synapsed_to_Mi1	CG32982	2.36	13.64	Predicted values are identical
Synapsed_to_Mi1	D	2.21	13.64	Predicted values are identical
Synapsed_to_Mi1	sim	2.15	13.64	Predicted values are identical
Synapsed_to_Mi1	bsh	2	13.64	Predicted values are identical
Synapsed_to_Mi1	ktub	1.96	13.64	Predicted values are identical
Synapsed_to_Mi1	pdm3	1.95	13.64	Predicted values are identical
Synapsed_to_Mi1	CG30403	1.73	13.64	Predicted values are identical
Synapsed_to_Mi1	CG6654	1.73	13.64	Predicted values are identical
Synapsed_to_Mi1	CG6163	1.73	13.64	Predicted values are identical
Synapsed_to_Mi1	Sox21b	1.71	13.64	Predicted values are identical
Synapsed_to_Mi1	Ets65A	1.71	13.64	Predicted values are identical
Synapsed_to_Mi1	GATAd	1.64	13.64	Predicted values are identical
Synapsed_to_Mi1	Vsx1	1.42	13.64	Predicted values are identical
Synapsed_to_Mi1	HmgD	1.41	13.64	Predicted values are identical
Synapsed_to_Mi1	Bx	1.41	13.64	Predicted values are identical
Synapsed_to_Mi1	CG45071	1.41	13.64	Predicted values are identical
Synapsed_to_Mi1	CG44247	1.41	13.64	Predicted values are identical
Synapsed_to_Mi1	hth	1.41	13.64	Predicted values are identical
Synapsed_to_Mi1	NK7.1	1.4	13.64	Predicted values are identical
Synapsed_to_Mi1	toy	1.36	13.64	Predicted values are identical
Synapsed_to_Mi1	CG6683	1.18	13.64	Predicted values are identical
Synapsed_to_Mi13	Trf	1.42	0	Predicted values are identical
Synapsed_to_Mi13	fd59A	1.41	0	Predicted values are identical
Synapsed_to_Mi13	RpII33	1.41	0	Predicted values are identical
Synapsed_to_Mi13	CG42748	1.34	0	Predicted values are identical
Synapsed_to_Mi13	TfIIFbeta	1	0	Predicted values are identical
Synapsed_to_Mi13	svp	1	0	Predicted values are identical
Synapsed_to_Mi13	tara	1	0	Predicted values are identical
Synapsed_to_Mi13	Hmx	1	0	Predicted values are identical
Synapsed_to_Mi13	dan	1	0	Predicted values are identical
Synapsed_to_Mi13	Cdc5	1	0	Predicted values are identical
Synapsed_to_Mi13	Awh	1	0	Predicted values are identical
Synapsed_to_Mi13	ap	1	0	Predicted values are identical
Synapsed_to_Mi13	ADD1	1	0	Predicted values are identical
Synapsed_to_Mi13	hpo	1	0	Predicted values are identical
Synapsed_to_Mi13	Vsx1	1	0	Predicted values are identical
Synapsed_to_Mi13	dalao	1	0	Predicted values are identical
Synapsed_to_Mi13	aop	1	0	Predicted values are identical
Synapsed_to_Mi13	Rack1	1	0	Predicted values are identical
Synapsed_to_Mi13	CG32982	1	0	Predicted values are identical
Synapsed_to_Mi13	CG17568	1	0	Predicted values are identical
Synapsed_to_Mi13	E2f2	1	0	Predicted values are identical
Synapsed_to_Mi13	Hr39	1	0	Predicted values are identical
Synapsed_to_Mi13	ey	1	0	Predicted values are identical
Synapsed_to_Mi13	CtBP	1	0	Predicted values are identical
Synapsed_to_Mi13	Bap55	1	0	Predicted values are identical
Synapsed_to_Mi13	CG11414	1	0	Predicted values are identical
Synapsed_to_Mi13	Vsx2	1	0	Predicted values are identical
Synapsed_to_Mi13	CG11723	1	0	Predicted values are identical
Synapsed_to_Mi13	HP1b	0.39	0	Predicted values are identical
Synapsed_to_Mi13	Sox21b	0.2	0	Predicted values are identical
Synapsed_to_Mi15	Hakai	1.64	0	Predicted values are identical
Synapsed_to_Mi15	Sce	1.41	0	Predicted values are identical
Synapsed_to_Mi15	fd59A	1.4	0	Predicted values are identical
Synapsed_to_Mi15	Crc	1	0	Predicted values are identical
Synapsed_to_Mi15	TfIIFbeta	1	0	Predicted values are identical
Synapsed_to_Mi15	NK7.1	1	0	Predicted values are identical
Synapsed_to_Mi15	mor	1	0	Predicted values are identical
Synapsed_to_Mi15	sr	1	0	Predicted values are identical
Synapsed_to_Mi15	fru	1	0	Predicted values are identical
Synapsed_to_Mi15	MED4	1	0	Predicted values are identical
Synapsed_to_Mi15	D	1	0	Predicted values are identical
Synapsed_to_Mi15	jing	1	0	Predicted values are identical
Synapsed_to_Mi15	Dh44-R2	1	0	Predicted values are identical
Synapsed_to_Mi15	spt4	1	0	Predicted values are identical
Synapsed_to_Mi15	ktub	1	0	Predicted values are identical
Synapsed_to_Mi15	CG44247	1	0	Predicted values are identical
Synapsed_to_Mi15	CG11723	1	0	Predicted values are identical
Synapsed_to_Mi15	Trf	1	0	Predicted values are identical
Synapsed_to_Mi15	CG12299	1	0	Predicted values are identical
Synapsed_to_Mi15	Dnz1	1	0	Predicted values are identical
Synapsed_to_Mi15	RpII33	1	0	Predicted values are identical
Synapsed_to_Mi15	CG42748	1	0	Predicted values are identical
Synapsed_to_Mi15	trem	1	0	Predicted values are identical
Synapsed_to_Mi15	CG45071	1	0	Predicted values are identical
Synapsed_to_Mi15	CG8950	1	0	Predicted values are identical
Synapsed_to_Mi15	Elp3	1	0	Predicted values are identical
Synapsed_to_Mi15	Rbf	0.53	0	Predicted values are identical
Synapsed_to_Mi15	Hmx	0.4	0	Predicted values are identical
Synapsed_to_Mi15	MED18	0.37	0	Predicted values are identical
Synapsed_to_Mi15	nvy	0.18	0	Predicted values are identical
Synapsed_to_Mi4	Eip74EF	5.99	22.73	Predicted values are identical
Synapsed_to_Mi4	trem	3.37	22.73	Predicted values are identical
Synapsed_to_Mi4	CG3815	2.73	22.73	Predicted values are identical
Synapsed_to_Mi4	CG8216	2.62	22.73	Predicted values are identical
Synapsed_to_Mi4	Camta	2.21	22.73	Predicted values are identical
Synapsed_to_Mi4	Mes4	2.14	22.73	Predicted values are identical
Synapsed_to_Mi4	Bx	2.07	22.73	Predicted values are identical
Synapsed_to_Mi4	Sce	1.98	22.73	Predicted values are identical
Synapsed_to_Mi4	CG6907	1.82	22.73	Predicted values are identical
Synapsed_to_Mi4	CG13894	1.77	22.73	Predicted values are identical
Synapsed_to_Mi4	dmrt99B	1.73	22.73	Predicted values are identical
Synapsed_to_Mi4	ssp	1.66	22.73	Predicted values are identical
Synapsed_to_Mi4	CG8578	1.62	22.73	Predicted values are identical
Synapsed_to_Mi4	CG12659	1.52	22.73	Predicted values are identical
Synapsed_to_Mi4	rgr	1.47	22.73	Predicted values are identical
Synapsed_to_Mi4	CG3065	1.46	22.73	Predicted values are identical
Synapsed_to_Mi4	luna	1.41	22.73	Predicted values are identical
Synapsed_to_Mi4	bon	1.4	22.73	Predicted values are identical
Synapsed_to_Mi4	zf30C	1.34	22.73	Predicted values are identical
Synapsed_to_Mi4	row	1.32	22.73	Predicted values are identical
Synapsed_to_Mi4	TfIIFbeta	1.31	22.73	Predicted values are identical
Synapsed_to_Mi4	tara	1.3	22.73	Predicted values are identical
Synapsed_to_Mi4	CG6813	1.29	22.73	Predicted values are identical
Synapsed_to_Mi4	danr	1.15	22.73	Predicted values are identical
Synapsed_to_Mi4	vvl	1.1	22.73	Predicted values are identical
Synapsed_to_Mi4	CG9932	1.09	22.73	Predicted values are identical
Synapsed_to_Mi4	CG1792	1.06	22.73	Predicted values are identical
Synapsed_to_Mi4	pzg	1.01	22.73	Predicted values are identical
Synapsed_to_Mi4	CtBP	1	22.73	Predicted values are identical
Synapsed_to_Mi4	sim	1	22.73	Predicted values are identical
Synapsed_to_Mi9	CG30403	2.53	9.09	Predicted values are identical
Synapsed_to_Mi9	Atf-2	1.73	9.09	Predicted values are identical
Synapsed_to_Mi9	CG3815	1.69	9.09	Predicted values are identical
Synapsed_to_Mi9	CG8578	1.68	9.09	Predicted values are identical
Synapsed_to_Mi9	mamo	1.64	9.09	Predicted values are identical
Synapsed_to_Mi9	kin17	1.41	9.09	Predicted values are identical
Synapsed_to_Mi9	CG12659	1.41	9.09	Predicted values are identical
Synapsed_to_Mi9	lov	1.4	9.09	Predicted values are identical
Synapsed_to_Mi9	mod	1.4	9.09	Predicted values are identical
Synapsed_to_Mi9	CG32700	1.4	9.09	Predicted values are identical
Synapsed_to_Mi9	mld	1.39	9.09	Predicted values are identical
Synapsed_to_Mi9	Elp3	1.37	9.09	Predicted values are identical
Synapsed_to_Mi9	CG13894	1.34	9.09	Predicted values are identical
Synapsed_to_Mi9	Lim3	1.29	9.09	Predicted values are identical
Synapsed_to_Mi9	MED17	1.1	9.09	Predicted values are identical
Synapsed_to_Mi9	CG6813	1	9.09	Predicted values are identical
Synapsed_to_Mi9	CtBP	1	9.09	Predicted values are identical
Synapsed_to_Mi9	NK7.1	1	9.09	Predicted values are identical
Synapsed_to_Mi9	Xrp1	1	9.09	Predicted values are identical
Synapsed_to_Mi9	ash2	1	9.09	Predicted values are identical
Synapsed_to_Mi9	Ets65A	1	9.09	Predicted values are identical
Synapsed_to_Mi9	CG9948	1	9.09	Predicted values are identical
Synapsed_to_Mi9	CrebA	1	9.09	Predicted values are identical
Synapsed_to_Mi9	TfAP-2	1	9.09	Predicted values are identical
Synapsed_to_Mi9	Xbp1	1	9.09	Predicted values are identical
Synapsed_to_Mi9	Vsx2	1	9.09	Predicted values are identical
Synapsed_to_Mi9	vfl	1	9.09	Predicted values are identical
Synapsed_to_Mi9	Rack1	1	9.09	Predicted values are identical
Synapsed_to_Mi9	CG32982	1	9.09	Predicted values are identical
Synapsed_to_Mi9	CG13123	1	9.09	Predicted values are identical
Synapsed_to_Pm1	CG10959	3.43	9.09	Predicted values are identical
Synapsed_to_Pm1	Atf-2	2.34	9.09	Predicted values are identical
Synapsed_to_Pm1	Dad	2.19	9.09	Predicted values are identical
Synapsed_to_Pm1	dm	1.9	9.09	Predicted values are identical
Synapsed_to_Pm1	TFAM	1.8	9.09	Predicted values are identical
Synapsed_to_Pm1	CkIIalpha-i1	1.71	9.09	Predicted values are identical
Synapsed_to_Pm1	mor	1.71	9.09	Predicted values are identical
Synapsed_to_Pm1	mamo	1.69	9.09	Predicted values are identical
Synapsed_to_Pm1	Taf5	1.53	9.09	Predicted values are identical
Synapsed_to_Pm1	Hmx	1.41	9.09	Predicted values are identical
Synapsed_to_Pm1	CG11723	1.41	9.09	Predicted values are identical
Synapsed_to_Pm1	lov	1.38	9.09	Predicted values are identical
Synapsed_to_Pm1	hth	1.37	9.09	Predicted values are identical
Synapsed_to_Pm1	Rack1	1.11	9.09	Predicted values are identical
Synapsed_to_Pm1	Kdm2	1	9.09	Predicted values are identical
Synapsed_to_Pm1	sr	1	9.09	Predicted values are identical
Synapsed_to_Pm1	Sry-delta	1	9.09	Predicted values are identical
Synapsed_to_Pm1	Rpd3	1	9.09	Predicted values are identical
Synapsed_to_Pm1	CG7368	1	9.09	Predicted values are identical
Synapsed_to_Pm1	Lmpt	1	9.09	Predicted values are identical
Synapsed_to_Pm1	CG8765	1	9.09	Predicted values are identical
Synapsed_to_Pm1	Su(z)12	1	9.09	Predicted values are identical
Synapsed_to_Pm1	Opbp	1	9.09	Predicted values are identical
Synapsed_to_Pm1	CG12391	1	9.09	Predicted values are identical
Synapsed_to_Pm1	Dll	1	9.09	Predicted values are identical
Synapsed_to_Pm1	br	1	9.09	Predicted values are identical
Synapsed_to_Pm1	CG11696	1	9.09	Predicted values are identical
Synapsed_to_Pm1	CG6907	1	9.09	Predicted values are identical
Synapsed_to_Pm1	Trf	1	9.09	Predicted values are identical
Synapsed_to_Pm1	Chrac-14	1	9.09	Predicted values are identical
Synapsed_to_Pm1a	cwo	4.84	9.09	Predicted values are identical
Synapsed_to_Pm1a	TfAP-2	3.32	9.09	Predicted values are identical
Synapsed_to_Pm1a	Lmpt	2.94	9.09	Predicted values are identical
Synapsed_to_Pm1a	erm	2.51	9.09	Predicted values are identical
Synapsed_to_Pm1a	Mef2	2.34	9.09	Predicted values are identical
Synapsed_to_Pm1a	ct	2.25	9.09	Predicted values are identical
Synapsed_to_Pm1a	CG34340	2.24	9.09	Predicted values are identical
Synapsed_to_Pm1a	RpII33	2.2	9.09	Predicted values are identical
Synapsed_to_Pm1a	mrn	2.18	9.09	Predicted values are identical
Synapsed_to_Pm1a	CG11085	1.98	9.09	Predicted values are identical
Synapsed_to_Pm1a	lov	1.94	9.09	Predicted values are identical
Synapsed_to_Pm1a	MED4	1.9	9.09	Predicted values are identical
Synapsed_to_Pm1a	HmgD	1.9	9.09	Predicted values are identical
Synapsed_to_Pm1a	sim	1.88	9.09	Predicted values are identical
Synapsed_to_Pm1a	Vsx1	1.66	9.09	Predicted values are identical
Synapsed_to_Pm1a	CG12299	1.6	9.09	Predicted values are identical
Synapsed_to_Pm1a	ey	1.43	9.09	Predicted values are identical
Synapsed_to_Pm1a	CG14441	1.42	9.09	Predicted values are identical
Synapsed_to_Pm1a	CG4820	1.41	9.09	Predicted values are identical
Synapsed_to_Pm1a	Xrp1	1.41	9.09	Predicted values are identical
Synapsed_to_Pm1a	CG7368	1.41	9.09	Predicted values are identical
Synapsed_to_Pm1a	Hmx	1.41	9.09	Predicted values are identical
Synapsed_to_Pm1a	tara	1.4	9.09	Predicted values are identical
Synapsed_to_Pm1a	run	1.39	9.09	Predicted values are identical
Synapsed_to_Pm1a	zfh1	1.39	9.09	Predicted values are identical
Synapsed_to_Pm1a	fru	1.38	9.09	Predicted values are identical
Synapsed_to_Pm1a	Atf3	1.32	9.09	Predicted values are identical
Synapsed_to_Pm1a	jing	1.24	9.09	Predicted values are identical
Synapsed_to_Pm1a	Camta	1.23	9.09	Predicted values are identical
Synapsed_to_Pm1a	Sox102F	1.17	9.09	Predicted values are identical
Synapsed_to_Pm1b	pros	2	9.09	Predicted values are identical
Synapsed_to_Pm1b	Trf	1.96	9.09	Predicted values are identical
Synapsed_to_Pm1b	CG1792	1.95	9.09	Predicted values are identical
Synapsed_to_Pm1b	Stat92E	1.64	9.09	Predicted values are identical
Synapsed_to_Pm1b	ktub	1.52	9.09	Predicted values are identical
Synapsed_to_Pm1b	tef	1.42	9.09	Predicted values are identical
Synapsed_to_Pm1b	TfAP-2	1.41	9.09	Predicted values are identical
Synapsed_to_Pm1b	CG13894	1.41	9.09	Predicted values are identical
Synapsed_to_Pm1b	e(y)2	1.4	9.09	Predicted values are identical
Synapsed_to_Pm1b	Sap30	1.39	9.09	Predicted values are identical
Synapsed_to_Pm1b	CG12391	1.31	9.09	Predicted values are identical
Synapsed_to_Pm1b	CG11414	1.18	9.09	Predicted values are identical
Synapsed_to_Pm1b	sr	1.15	9.09	Predicted values are identical
Synapsed_to_Pm1b	hth	1	9.09	Predicted values are identical
Synapsed_to_Pm1b	CG4565	1	9.09	Predicted values are identical
Synapsed_to_Pm1b	CG14711	1	9.09	Predicted values are identical
Synapsed_to_Pm1b	MBD-R2	1	9.09	Predicted values are identical
Synapsed_to_Pm1b	CtBP	1	9.09	Predicted values are identical
Synapsed_to_Pm1b	tara	1	9.09	Predicted values are identical
Synapsed_to_Pm1b	MED17	1	9.09	Predicted values are identical
Synapsed_to_Pm1b	trem	1	9.09	Predicted values are identical
Synapsed_to_Pm1b	l(3)mbt	1	9.09	Predicted values are identical
Synapsed_to_Pm1b	fd68A	1	9.09	Predicted values are identical
Synapsed_to_Pm1b	CG10654	1	9.09	Predicted values are identical
Synapsed_to_Pm1b	CG45071	1	9.09	Predicted values are identical
Synapsed_to_Pm1b	CG8216	1	9.09	Predicted values are identical
Synapsed_to_Pm1b	Bap55	1	9.09	Predicted values are identical
Synapsed_to_Pm1b	hbn	1	9.09	Predicted values are identical
Synapsed_to_Pm1b	Vsx2	1	9.09	Predicted values are identical
Synapsed_to_Pm1b	oc	1	9.09	Predicted values are identical
Synapsed_to_Pm2	CG17806	3.12	18.18	Predicted values are identical
Synapsed_to_Pm2	Cdc5	3.01	18.18	Predicted values are identical
Synapsed_to_Pm2	Dh44-R2	1.97	18.18	Predicted values are identical
Synapsed_to_Pm2	NK7.1	1.96	18.18	Predicted values are identical
Synapsed_to_Pm2	CG9932	1.89	18.18	Predicted values are identical
Synapsed_to_Pm2	Su(var)2-HP2	1.83	18.18	Predicted values are identical
Synapsed_to_Pm2	mld	1.73	18.18	Predicted values are identical
Synapsed_to_Pm2	Mes4	1.72	18.18	Predicted values are identical
Synapsed_to_Pm2	CG6907	1.71	18.18	Predicted values are identical
Synapsed_to_Pm2	Hr39	1.7	18.18	Predicted values are identical
Synapsed_to_Pm2	CrebA	1.66	18.18	Predicted values are identical
Synapsed_to_Pm2	luna	1.5	18.18	Predicted values are identical
Synapsed_to_Pm2	CG12299	1.41	18.18	Predicted values are identical
Synapsed_to_Pm2	RunxB	1.41	18.18	Predicted values are identical
Synapsed_to_Pm2	HP1b	1.41	18.18	Predicted values are identical
Synapsed_to_Pm2	Xbp1	1.4	18.18	Predicted values are identical
Synapsed_to_Pm2	CG11085	1.4	18.18	Predicted values are identical
Synapsed_to_Pm2	Opbp	1.4	18.18	Predicted values are identical
Synapsed_to_Pm2	MBD-R2	1.39	18.18	Predicted values are identical
Synapsed_to_Pm2	Ets65A	1.38	18.18	Predicted values are identical
Synapsed_to_Pm2	CG34340	1.37	18.18	Predicted values are identical
Synapsed_to_Pm2	jing	1.34	18.18	Predicted values are identical
Synapsed_to_Pm2	dm	1.33	18.18	Predicted values are identical
Synapsed_to_Pm2	CG8216	1.29	18.18	Predicted values are identical
Synapsed_to_Pm2	hbn	1.19	18.18	Predicted values are identical
Synapsed_to_Pm2	TfAP-2	1.05	18.18	Predicted values are identical
Synapsed_to_Pm2	CG8578	1.01	18.18	Predicted values are identical
Synapsed_to_Pm2	dmrt99B	1	18.18	Predicted values are identical
Synapsed_to_Pm2	CG13894	1	18.18	Predicted values are identical
Synapsed_to_Pm2	CG17361	1	18.18	Predicted values are identical
Synapsed_to_Pm3	CG8578	2.16	9.09	Predicted values are identical
Synapsed_to_Pm3	Mes4	1.99	9.09	Predicted values are identical
Synapsed_to_Pm3	Lmpt	1.98	9.09	Predicted values are identical
Synapsed_to_Pm3	CG10959	1.86	9.09	Predicted values are identical
Synapsed_to_Pm3	GATAd	1.71	9.09	Predicted values are identical
Synapsed_to_Pm3	pdm3	1.66	9.09	Predicted values are identical
Synapsed_to_Pm3	apt	1.64	9.09	Predicted values are identical
Synapsed_to_Pm3	tara	1.42	9.09	Predicted values are identical
Synapsed_to_Pm3	Hmx	1.42	9.09	Predicted values are identical
Synapsed_to_Pm3	Xbp1	1.42	9.09	Predicted values are identical
Synapsed_to_Pm3	CG6907	1.42	9.09	Predicted values are identical
Synapsed_to_Pm3	vvl	1.41	9.09	Predicted values are identical
Synapsed_to_Pm3	TfAP-2	1.41	9.09	Predicted values are identical
Synapsed_to_Pm3	CG9650	1.41	9.09	Predicted values are identical
Synapsed_to_Pm3	CG11414	1.41	9.09	Predicted values are identical
Synapsed_to_Pm3	CG32700	1.4	9.09	Predicted values are identical
Synapsed_to_Pm3	mrn	1.29	9.09	Predicted values are identical
Synapsed_to_Pm3	Camta	1.18	9.09	Predicted values are identical
Synapsed_to_Pm3	ey	1.15	9.09	Predicted values are identical
Synapsed_to_Pm3	Eip74EF	1.15	9.09	Predicted values are identical
Synapsed_to_Pm3	CR43670	1.11	9.09	Predicted values are identical
Synapsed_to_Pm3	CG32532	1.03	9.09	Predicted values are identical
Synapsed_to_Pm3	grp	1.02	9.09	Predicted values are identical
Synapsed_to_Pm3	Dad	1	9.09	Predicted values are identical
Synapsed_to_Pm3	rn	1	9.09	Predicted values are identical
Synapsed_to_Pm3	mor	1	9.09	Predicted values are identical
Synapsed_to_Pm3	Brf	1	9.09	Predicted values are identical
Synapsed_to_Pm3	Eip93F	1	9.09	Predicted values are identical
Synapsed_to_Pm3	dan	1	9.09	Predicted values are identical
Synapsed_to_Pm3	Sry-delta	1	9.09	Predicted values are identical
Synapsed_to_Pm4	ktub	3.75	18.18	Predicted values are identical
Synapsed_to_Pm4	CG17806	3.12	18.18	Predicted values are identical
Synapsed_to_Pm4	CG9705	2.9	18.18	Predicted values are identical
Synapsed_to_Pm4	CG8765	2.22	18.18	Predicted values are identical
Synapsed_to_Pm4	CG14441	2.08	18.18	Predicted values are identical
Synapsed_to_Pm4	CG9650	2.07	18.18	Predicted values are identical
Synapsed_to_Pm4	nvy	2	18.18	Predicted values are identical
Synapsed_to_Pm4	Su(var)2-HP2	1.79	18.18	Predicted values are identical
Synapsed_to_Pm4	Chrac-14	1.73	18.18	Predicted values are identical
Synapsed_to_Pm4	CG4565	1.62	18.18	Predicted values are identical
Synapsed_to_Pm4	CtBP	1.58	18.18	Predicted values are identical
Synapsed_to_Pm4	elB	1.58	18.18	Predicted values are identical
Synapsed_to_Pm4	CG45071	1.41	18.18	Predicted values are identical
Synapsed_to_Pm4	Vsx1	1.41	18.18	Predicted values are identical
Synapsed_to_Pm4	CG3838	1.4	18.18	Predicted values are identical
Synapsed_to_Pm4	pzg	1.4	18.18	Predicted values are identical
Synapsed_to_Pm4	mirr	1.31	18.18	Predicted values are identical
Synapsed_to_Pm4	Dh44-R2	1.28	18.18	Predicted values are identical
Synapsed_to_Pm4	dbr	1.22	18.18	Predicted values are identical
Synapsed_to_Pm4	Atf-2	1.12	18.18	Predicted values are identical
Synapsed_to_Pm4	CG13894	1.06	18.18	Predicted values are identical
Synapsed_to_Pm4	hth	1	18.18	Predicted values are identical
Synapsed_to_Pm4	TFAM	1	18.18	Predicted values are identical
Synapsed_to_Pm4	CG8216	1	18.18	Predicted values are identical
Synapsed_to_Pm4	CG10209	1	18.18	Predicted values are identical
Synapsed_to_Pm4	Mes4	1	18.18	Predicted values are identical
Synapsed_to_Pm4	CG3163	1	18.18	Predicted values are identical
Synapsed_to_Pm4	Dll	1	18.18	Predicted values are identical
Synapsed_to_Pm4	NELF-B	1	18.18	Predicted values are identical
Synapsed_to_Pm4	aop	1	18.18	Predicted values are identical
Synapsed_to_T2	CG4565	3.87	22.73	Predicted values are identical
Synapsed_to_T2	Dad	3.49	22.73	Predicted values are identical
Synapsed_to_T2	CG30403	3.27	22.73	Predicted values are identical
Synapsed_to_T2	CG6163	2.83	22.73	Predicted values are identical
Synapsed_to_T2	MBD-R2	2.25	22.73	Predicted values are identical
Synapsed_to_T2	CG34340	2.21	22.73	Predicted values are identical
Synapsed_to_T2	CG10959	2.17	22.73	Predicted values are identical
Synapsed_to_T2	mrn	2.15	22.73	Predicted values are identical
Synapsed_to_T2	sr	2.15	22.73	Predicted values are identical
Synapsed_to_T2	CG3847	2.07	22.73	Predicted values are identical
Synapsed_to_T2	CG8950	2.05	22.73	Predicted values are identical
Synapsed_to_T2	sim	1.96	22.73	Predicted values are identical
Synapsed_to_T2	CG4328	1.93	22.73	Predicted values are identical
Synapsed_to_T2	row	1.91	22.73	Predicted values are identical
Synapsed_to_T2	danr	1.87	22.73	Predicted values are identical
Synapsed_to_T2	lov	1.75	22.73	Predicted values are identical
Synapsed_to_T2	RunxB	1.73	22.73	Predicted values are identical
Synapsed_to_T2	Stat92E	1.69	22.73	Predicted values are identical
Synapsed_to_T2	Bap55	1.68	22.73	Predicted values are identical
Synapsed_to_T2	Vsx1	1.68	22.73	Predicted values are identical
Synapsed_to_T2	MED18	1.66	22.73	Predicted values are identical
Synapsed_to_T2	vfl	1.61	22.73	Predicted values are identical
Synapsed_to_T2	CG12391	1.6	22.73	Predicted values are identical
Synapsed_to_T2	CG32982	1.6	22.73	Predicted values are identical
Synapsed_to_T2	fd59A	1.58	22.73	Predicted values are identical
Synapsed_to_T2	TfAP-2	1.51	22.73	Predicted values are identical
Synapsed_to_T2	TfIIFbeta	1.45	22.73	Predicted values are identical
Synapsed_to_T2	Ets65A	1.43	22.73	Predicted values are identical
Synapsed_to_T2	toy	1.41	22.73	Predicted values are identical
Synapsed_to_T2	tup	1.41	22.73	Predicted values are identical
Synapsed_to_T2a	mld	1	0	Predicted values are identical
Synapsed_to_T2a	mirr	1	0	Predicted values are identical
Synapsed_to_T2a	CG15073	1	0	Predicted values are identical
Synapsed_to_T2a	rn	0	0	Predicted values are identical
Synapsed_to_T2a	Kdm2	0	0	Predicted values are identical
Synapsed_to_T2a	Crc	0	0	Predicted values are identical
Synapsed_to_T2a	CG6254	0	0	Predicted values are identical
Synapsed_to_T2a	cwo	0	0	Predicted values are identical
Synapsed_to_T2a	hth	0	0	Predicted values are identical
Synapsed_to_T2a	TfIIFbeta	0	0	Predicted values are identical
Synapsed_to_T2a	CG4565	0	0	Predicted values are identical
Synapsed_to_T2a	CG4820	0	0	Predicted values are identical
Synapsed_to_T2a	CG6689	0	0	Predicted values are identical
Synapsed_to_T2a	pros	0	0	Predicted values are identical
Synapsed_to_T2a	CG14711	0	0	Predicted values are identical
Synapsed_to_T2a	CG6813	0	0	Predicted values are identical
Synapsed_to_T2a	svp	0	0	Predicted values are identical
Synapsed_to_T2a	MBD-R2	0	0	Predicted values are identical
Synapsed_to_T2a	Octbeta2R	0	0	Predicted values are identical
Synapsed_to_T2a	CtBP	0	0	Predicted values are identical
Synapsed_to_T2a	sim	0	0	Predicted values are identical
Synapsed_to_T2a	foxo	0	0	Predicted values are identical
Synapsed_to_T2a	NK7.1	0	0	Predicted values are identical
Synapsed_to_T2a	CG6654	0	0	Predicted values are identical
Synapsed_to_T2a	mor	0	0	Predicted values are identical
Synapsed_to_T2a	tara	0	0	Predicted values are identical
Synapsed_to_T2a	Dad	0	0	Predicted values are identical
Synapsed_to_T2a	Brf	0	0	Predicted values are identical
Synapsed_to_T2a	Hmx	0	0	Predicted values are identical
Synapsed_to_T2a	CG17806	0	0	Predicted values are identical
Synapsed_to_T3	Camta	4.04	13.64	Predicted values are identical
Synapsed_to_T3	Mef2	3.93	13.64	Predicted values are identical
Synapsed_to_T3	CG9932	3.57	13.64	Predicted values are identical
Synapsed_to_T3	CG14441	3.35	13.64	Predicted values are identical
Synapsed_to_T3	CG1792	3.11	13.64	Predicted values are identical
Synapsed_to_T3	HmgD	3.04	13.64	Predicted values are identical
Synapsed_to_T3	cwo	2.78	13.64	Predicted values are identical
Synapsed_to_T3	Dh44-R2	2.76	13.64	Predicted values are identical
Synapsed_to_T3	Dnz1	2.15	13.64	Predicted values are identical
Synapsed_to_T3	ap	2.05	13.64	Predicted values are identical
Synapsed_to_T3	sim	2	13.64	Predicted values are identical
Synapsed_to_T3	CG34340	2	13.64	Predicted values are identical
Synapsed_to_T3	mirr	1.94	13.64	Predicted values are identical
Synapsed_to_T3	Bx	1.73	13.64	Predicted values are identical
Synapsed_to_T3	bab1	1.73	13.64	Predicted values are identical
Synapsed_to_T3	CG6163	1.7	13.64	Predicted values are identical
Synapsed_to_T3	jing	1.68	13.64	Predicted values are identical
Synapsed_to_T3	MBD-R2	1.51	13.64	Predicted values are identical
Synapsed_to_T3	Sox102F	1.41	13.64	Predicted values are identical
Synapsed_to_T3	Rpd3	1.41	13.64	Predicted values are identical
Synapsed_to_T3	CG6683	1.32	13.64	Predicted values are identical
Synapsed_to_T3	CG44247	1.29	13.64	Predicted values are identical
Synapsed_to_T3	TfAP-2	1.23	13.64	Predicted values are identical
Synapsed_to_T3	ey	1.14	13.64	Predicted values are identical
Synapsed_to_T3	Taf5	1.01	13.64	Predicted values are identical
Synapsed_to_T3	ct	1.01	13.64	Predicted values are identical
Synapsed_to_T3	fru	1	13.64	Predicted values are identical
Synapsed_to_T3	trem	1	13.64	Predicted values are identical
Synapsed_to_T3	l(3)mbt	1	13.64	Predicted values are identical
Synapsed_to_T3	zfh1	1	13.64	Predicted values are identical
Synapsed_to_T4a	CG44247	2	0	Predicted values are identical
Synapsed_to_T4a	toy	1.69	0	Predicted values are identical
Synapsed_to_T4a	Sox21b	1.44	0	Predicted values are identical
Synapsed_to_T4a	ash2	1.42	0	Predicted values are identical
Synapsed_to_T4a	CG12299	1.42	0	Predicted values are identical
Synapsed_to_T4a	CR43670	1.41	0	Predicted values are identical
Synapsed_to_T4a	dm	1.4	0	Predicted values are identical
Synapsed_to_T4a	HP1b	1.39	0	Predicted values are identical
Synapsed_to_T4a	CG18265	1.38	0	Predicted values are identical
Synapsed_to_T4a	CG45071	1.36	0	Predicted values are identical
Synapsed_to_T4a	ab	1.36	0	Predicted values are identical
Synapsed_to_T4a	D	1.34	0	Predicted values are identical
Synapsed_to_T4a	CG30403	1.31	0	Predicted values are identical
Synapsed_to_T4a	CG6813	1	0	Predicted values are identical
Synapsed_to_T4a	Brf	1	0	Predicted values are identical
Synapsed_to_T4a	TFAM	1	0	Predicted values are identical
Synapsed_to_T4a	MED28	1	0	Predicted values are identical
Synapsed_to_T4a	Cdc5	1	0	Predicted values are identical
Synapsed_to_T4a	Rpd3	1	0	Predicted values are identical
Synapsed_to_T4a	Ets65A	1	0	Predicted values are identical
Synapsed_to_T4a	CG7368	1	0	Predicted values are identical
Synapsed_to_T4a	mirr	1	0	Predicted values are identical
Synapsed_to_T4a	CrebA	1	0	Predicted values are identical
Synapsed_to_T4a	Dh44-R2	1	0	Predicted values are identical
Synapsed_to_T4a	kn	1	0	Predicted values are identical
Synapsed_to_T4a	CG8950	1	0	Predicted values are identical
Synapsed_to_T4a	Hsf	1	0	Predicted values are identical
Synapsed_to_T4a	CG3163	1	0	Predicted values are identical
Synapsed_to_T4a	Sap30	1	0	Predicted values are identical
Synapsed_to_T4a	vfl	1	0	Predicted values are identical
Synapsed_to_T4b	CrebA	1.95	0	Predicted values are identical
Synapsed_to_T4b	Dll	1.73	0	Predicted values are identical
Synapsed_to_T4b	CG13123	1.72	0	Predicted values are identical
Synapsed_to_T4b	CG11294	1.72	0	Predicted values are identical
Synapsed_to_T4b	CG12391	1.7	0	Predicted values are identical
Synapsed_to_T4b	Lim3	1.69	0	Predicted values are identical
Synapsed_to_T4b	TfAP-2	1.58	0	Predicted values are identical
Synapsed_to_T4b	Su(var)2-HP2	1.42	0	Predicted values are identical
Synapsed_to_T4b	CG32982	1.42	0	Predicted values are identical
Synapsed_to_T4b	noc	1.42	0	Predicted values are identical
Synapsed_to_T4b	CG3815	1.41	0	Predicted values are identical
Synapsed_to_T4b	ktub	1.41	0	Predicted values are identical
Synapsed_to_T4b	ey	1.41	0	Predicted values are identical
Synapsed_to_T4b	ppl	1.41	0	Predicted values are identical
Synapsed_to_T4b	MED4	1.4	0	Predicted values are identical
Synapsed_to_T4b	Mef2	1.4	0	Predicted values are identical
Synapsed_to_T4b	CG4328	1.39	0	Predicted values are identical
Synapsed_to_T4b	zf30C	1.38	0	Predicted values are identical
Synapsed_to_T4b	Sry-delta	1.21	0	Predicted values are identical
Synapsed_to_T4b	toy	1.06	0	Predicted values are identical
Synapsed_to_T4b	Octbeta2R	1	0	Predicted values are identical
Synapsed_to_T4b	mor	1	0	Predicted values are identical
Synapsed_to_T4b	tara	1	0	Predicted values are identical
Synapsed_to_T4b	Stat92E	1	0	Predicted values are identical
Synapsed_to_T4b	bon	1	0	Predicted values are identical
Synapsed_to_T4b	l(3)mbt	1	0	Predicted values are identical
Synapsed_to_T4b	CG11317	1	0	Predicted values are identical
Synapsed_to_T4b	CG9948	1	0	Predicted values are identical
Synapsed_to_T4b	Ssl1	1	0	Predicted values are identical
Synapsed_to_T4b	ap	1	0	Predicted values are identical
Synapsed_to_T4c	vfl	2.83	0	Predicted values are identical
Synapsed_to_T4c	Mef2	2	0	Predicted values are identical
Synapsed_to_T4c	CG9215	1.98	0	Predicted values are identical
Synapsed_to_T4c	CG6907	1.98	0	Predicted values are identical
Synapsed_to_T4c	aop	1.41	0	Predicted values are identical
Synapsed_to_T4c	Vsx2	1.41	0	Predicted values are identical
Synapsed_to_T4c	hbn	1.38	0	Predicted values are identical
Synapsed_to_T4c	CG8578	1.36	0	Predicted values are identical
Synapsed_to_T4c	SoxN	1.34	0	Predicted values are identical
Synapsed_to_T4c	ecd	1.28	0	Predicted values are identical
Synapsed_to_T4c	CG30403	1.13	0	Predicted values are identical
Synapsed_to_T4c	row	1.03	0	Predicted values are identical
Synapsed_to_T4c	rn	1	0	Predicted values are identical
Synapsed_to_T4c	Crc	1	0	Predicted values are identical
Synapsed_to_T4c	hth	1	0	Predicted values are identical
Synapsed_to_T4c	CG4565	1	0	Predicted values are identical
Synapsed_to_T4c	CG4820	1	0	Predicted values are identical
Synapsed_to_T4c	CG6689	1	0	Predicted values are identical
Synapsed_to_T4c	CG6813	1	0	Predicted values are identical
Synapsed_to_T4c	CG6654	1	0	Predicted values are identical
Synapsed_to_T4c	CG17806	1	0	Predicted values are identical
Synapsed_to_T4c	E2f1	1	0	Predicted values are identical
Synapsed_to_T4c	dan	1	0	Predicted values are identical
Synapsed_to_T4c	CG4328	1	0	Predicted values are identical
Synapsed_to_T4c	CG17361	1	0	Predicted values are identical
Synapsed_to_T4c	CG18265	1	0	Predicted values are identical
Synapsed_to_T4c	Eip74EF	1	0	Predicted values are identical
Synapsed_to_T4c	TfAP-2	1	0	Predicted values are identical
Synapsed_to_T4c	kn	1	0	Predicted values are identical
Synapsed_to_T4c	ktub	1	0	Predicted values are identical
Synapsed_to_T4d	Stat92E	1.72	0	Predicted values are identical
Synapsed_to_T4d	bsh	1.7	0	Predicted values are identical
Synapsed_to_T4d	TFAM	1.42	0	Predicted values are identical
Synapsed_to_T4d	dm	1.42	0	Predicted values are identical
Synapsed_to_T4d	RunxB	1.42	0	Predicted values are identical
Synapsed_to_T4d	fd68A	1.41	0	Predicted values are identical
Synapsed_to_T4d	Lmpt	1.41	0	Predicted values are identical
Synapsed_to_T4d	br	1.41	0	Predicted values are identical
Synapsed_to_T4d	CG6907	1.4	0	Predicted values are identical
Synapsed_to_T4d	zf30C	1.4	0	Predicted values are identical
Synapsed_to_T4d	MED18	1.4	0	Predicted values are identical
Synapsed_to_T4d	hth	1.36	0	Predicted values are identical
Synapsed_to_T4d	CG11414	1.34	0	Predicted values are identical
Synapsed_to_T4d	Bap55	1.2	0	Predicted values are identical
Synapsed_to_T4d	CG9215	1	0	Predicted values are identical
Synapsed_to_T4d	Crc	1	0	Predicted values are identical
Synapsed_to_T4d	Brf	1	0	Predicted values are identical
Synapsed_to_T4d	trem	1	0	Predicted values are identical
Synapsed_to_T4d	mld	1	0	Predicted values are identical
Synapsed_to_T4d	dmrt99B	1	0	Predicted values are identical
Synapsed_to_T4d	bab2	1	0	Predicted values are identical
Synapsed_to_T4d	ecd	1	0	Predicted values are identical
Synapsed_to_T4d	CG9948	1	0	Predicted values are identical
Synapsed_to_T4d	Sox21b	1	0	Predicted values are identical
Synapsed_to_T4d	CG45071	1	0	Predicted values are identical
Synapsed_to_T4d	pzg	1	0	Predicted values are identical
Synapsed_to_T4d	rgr	1	0	Predicted values are identical
Synapsed_to_T4d	Mef2	1	0	Predicted values are identical
Synapsed_to_T4d	spt4	1	0	Predicted values are identical
Synapsed_to_T4d	Su(var)2-HP2	1	0	Predicted values are identical
Synapsed_to_Tm1	CG14711	3.16	13.64	Predicted values are identical
Synapsed_to_Tm1	dimm	2.6	13.64	Predicted values are identical
Synapsed_to_Tm1	CG9215	2.35	13.64	Predicted values are identical
Synapsed_to_Tm1	CG3163	2.13	13.64	Predicted values are identical
Synapsed_to_Tm1	CG11317	2.08	13.64	Predicted values are identical
Synapsed_to_Tm1	Su(z)12	2.03	13.64	Predicted values are identical
Synapsed_to_Tm1	sr	2.02	13.64	Predicted values are identical
Synapsed_to_Tm1	CG17829	1.99	13.64	Predicted values are identical
Synapsed_to_Tm1	cbt	1.73	13.64	Predicted values are identical
Synapsed_to_Tm1	fru	1.66	13.64	Predicted values are identical
Synapsed_to_Tm1	foxo	1.6	13.64	Predicted values are identical
Synapsed_to_Tm1	Sce	1.6	13.64	Predicted values are identical
Synapsed_to_Tm1	CG8216	1.6	13.64	Predicted values are identical
Synapsed_to_Tm1	SoxN	1.42	13.64	Predicted values are identical
Synapsed_to_Tm1	Sox102F	1.4	13.64	Predicted values are identical
Synapsed_to_Tm1	tj	1.4	13.64	Predicted values are identical
Synapsed_to_Tm1	CG8765	1.39	13.64	Predicted values are identical
Synapsed_to_Tm1	jing	1.39	13.64	Predicted values are identical
Synapsed_to_Tm1	NELF-B	1.39	13.64	Predicted values are identical
Synapsed_to_Tm1	CG12299	1.37	13.64	Predicted values are identical
Synapsed_to_Tm1	CG44247	1.18	13.64	Predicted values are identical
Synapsed_to_Tm1	Xbp1	1.09	13.64	Predicted values are identical
Synapsed_to_Tm1	CR43670	1.06	13.64	Predicted values are identical
Synapsed_to_Tm1	Lim3	1.05	13.64	Predicted values are identical
Synapsed_to_Tm1	Dad	1	13.64	Predicted values are identical
Synapsed_to_Tm1	CG1792	1	13.64	Predicted values are identical
Synapsed_to_Tm1	mod	1	13.64	Predicted values are identical
Synapsed_to_Tm1	Camta	1	13.64	Predicted values are identical
Synapsed_to_Tm1	Hsf	1	13.64	Predicted values are identical
Synapsed_to_Tm1	apt	1	13.64	Predicted values are identical
Synapsed_to_Tm16	mld	1.99	0	Predicted values are identical
Synapsed_to_Tm16	oc	1.9	0	Predicted values are identical
Synapsed_to_Tm16	MED28	1.73	0	Predicted values are identical
Synapsed_to_Tm16	D	1.73	0	Predicted values are identical
Synapsed_to_Tm16	Lim3	1.72	0	Predicted values are identical
Synapsed_to_Tm16	pdm3	1.42	0	Predicted values are identical
Synapsed_to_Tm16	Sox102F	1.42	0	Predicted values are identical
Synapsed_to_Tm16	CG7368	1.41	0	Predicted values are identical
Synapsed_to_Tm16	CG13123	1.4	0	Predicted values are identical
Synapsed_to_Tm16	Sox21b	1.4	0	Predicted values are identical
Synapsed_to_Tm16	CG11085	1.4	0	Predicted values are identical
Synapsed_to_Tm16	dm	1.4	0	Predicted values are identical
Synapsed_to_Tm16	sim	1.4	0	Predicted values are identical
Synapsed_to_Tm16	e(y)2	1.37	0	Predicted values are identical
Synapsed_to_Tm16	vvl	1.37	0	Predicted values are identical
Synapsed_to_Tm16	Eip74EF	1.37	0	Predicted values are identical
Synapsed_to_Tm16	dalao	1.23	0	Predicted values are identical
Synapsed_to_Tm16	trem	1.21	0	Predicted values are identical
Synapsed_to_Tm16	Opbp	1.19	0	Predicted values are identical
Synapsed_to_Tm16	Bap55	1.17	0	Predicted values are identical
Synapsed_to_Tm16	sr	1	0	Predicted values are identical
Synapsed_to_Tm16	bon	1	0	Predicted values are identical
Synapsed_to_Tm16	Eip93F	1	0	Predicted values are identical
Synapsed_to_Tm16	bab1	1	0	Predicted values are identical
Synapsed_to_Tm16	CG9948	1	0	Predicted values are identical
Synapsed_to_Tm16	CG17361	1	0	Predicted values are identical
Synapsed_to_Tm16	CG8765	1	0	Predicted values are identical
Synapsed_to_Tm16	kin17	1	0	Predicted values are identical
Synapsed_to_Tm16	CG4676	1	0	Predicted values are identical
Synapsed_to_Tm16	Hsf	1	0	Predicted values are identical
Synapsed_to_Tm2	CG13894	2.76	9.09	Predicted values are identical
Synapsed_to_Tm2	Brf	2.64	9.09	Predicted values are identical
Synapsed_to_Tm2	GATAd	2.38	9.09	Predicted values are identical
Synapsed_to_Tm2	oc	2.36	9.09	Predicted values are identical
Synapsed_to_Tm2	fkh	1.85	9.09	Predicted values are identical
Synapsed_to_Tm2	CG4820	1.73	9.09	Predicted values are identical
Synapsed_to_Tm2	D	1.73	9.09	Predicted values are identical
Synapsed_to_Tm2	CG8924	1.62	9.09	Predicted values are identical
Synapsed_to_Tm2	MED28	1.62	9.09	Predicted values are identical
Synapsed_to_Tm2	CG6683	1.61	9.09	Predicted values are identical
Synapsed_to_Tm2	Sce	1.6	9.09	Predicted values are identical
Synapsed_to_Tm2	CG4565	1.6	9.09	Predicted values are identical
Synapsed_to_Tm2	mirr	1.55	9.09	Predicted values are identical
Synapsed_to_Tm2	zfh1	1.42	9.09	Predicted values are identical
Synapsed_to_Tm2	dan	1.38	9.09	Predicted values are identical
Synapsed_to_Tm2	dalao	1.34	9.09	Predicted values are identical
Synapsed_to_Tm2	CG10959	1.32	9.09	Predicted values are identical
Synapsed_to_Tm2	Su(z)12	1.18	9.09	Predicted values are identical
Synapsed_to_Tm2	hth	1	9.09	Predicted values are identical
Synapsed_to_Tm2	Stat92E	1	9.09	Predicted values are identical
Synapsed_to_Tm2	mld	1	9.09	Predicted values are identical
Synapsed_to_Tm2	CG6163	1	9.09	Predicted values are identical
Synapsed_to_Tm2	CrebA	1	9.09	Predicted values are identical
Synapsed_to_Tm2	CG9705	1	9.09	Predicted values are identical
Synapsed_to_Tm2	CG18265	1	9.09	Predicted values are identical
Synapsed_to_Tm2	Camta	1	9.09	Predicted values are identical
Synapsed_to_Tm2	ADD1	1	9.09	Predicted values are identical
Synapsed_to_Tm2	Su(var)2-HP2	1	9.09	Predicted values are identical
Synapsed_to_Tm2	Bap55	1	9.09	Predicted values are identical
Synapsed_to_Tm2	CG3163	1	9.09	Predicted values are identical
Synapsed_to_Tm20	cwo	1.39	0	Predicted values are identical
Synapsed_to_Tm20	mod	1	0	Predicted values are identical
Synapsed_to_Tm20	Su(var)2-HP2	1	0	Predicted values are identical
Synapsed_to_Tm20	Hsf	1	0	Predicted values are identical
Synapsed_to_Tm20	Dll	1	0	Predicted values are identical
Synapsed_to_Tm20	Bx	1	0	Predicted values are identical
Synapsed_to_Tm20	bsh	1	0	Predicted values are identical
Synapsed_to_Tm20	CG45071	1	0	Predicted values are identical
Synapsed_to_Tm20	toy	1	0	Predicted values are identical
Synapsed_to_Tm20	rn	0	0	Predicted values are identical
Synapsed_to_Tm20	Kdm2	0	0	Predicted values are identical
Synapsed_to_Tm20	Crc	0	0	Predicted values are identical
Synapsed_to_Tm20	CG6254	0	0	Predicted values are identical
Synapsed_to_Tm20	hth	0	0	Predicted values are identical
Synapsed_to_Tm20	TfIIFbeta	0	0	Predicted values are identical
Synapsed_to_Tm20	CG4565	0	0	Predicted values are identical
Synapsed_to_Tm20	CG4820	0	0	Predicted values are identical
Synapsed_to_Tm20	CG6689	0	0	Predicted values are identical
Synapsed_to_Tm20	pros	0	0	Predicted values are identical
Synapsed_to_Tm20	CG14711	0	0	Predicted values are identical
Synapsed_to_Tm20	CG6813	0	0	Predicted values are identical
Synapsed_to_Tm20	svp	0	0	Predicted values are identical
Synapsed_to_Tm20	MBD-R2	0	0	Predicted values are identical
Synapsed_to_Tm20	Octbeta2R	0	0	Predicted values are identical
Synapsed_to_Tm20	CtBP	0	0	Predicted values are identical
Synapsed_to_Tm20	sim	0	0	Predicted values are identical
Synapsed_to_Tm20	foxo	0	0	Predicted values are identical
Synapsed_to_Tm20	NK7.1	0	0	Predicted values are identical
Synapsed_to_Tm20	CG6654	0	0	Predicted values are identical
Synapsed_to_Tm20	mor	0	0	Predicted values are identical
Synapsed_to_Tm28	pdm3	1.73	0	Predicted values are identical
Synapsed_to_Tm28	apt	1.41	0	Predicted values are identical
Synapsed_to_Tm28	Rbf	1.41	0	Predicted values are identical
Synapsed_to_Tm28	fd68A	1.4	0	Predicted values are identical
Synapsed_to_Tm28	bon	1.39	0	Predicted values are identical
Synapsed_to_Tm28	NELF-B	1.39	0	Predicted values are identical
Synapsed_to_Tm28	Eip74EF	1.38	0	Predicted values are identical
Synapsed_to_Tm28	CG10959	1.38	0	Predicted values are identical
Synapsed_to_Tm28	Mes4	1.37	0	Predicted values are identical
Synapsed_to_Tm28	E2f2	1.34	0	Predicted values are identical
Synapsed_to_Tm28	ash2	1.13	0	Predicted values are identical
Synapsed_to_Tm28	rn	1	0	Predicted values are identical
Synapsed_to_Tm28	CG4565	1	0	Predicted values are identical
Synapsed_to_Tm28	mor	1	0	Predicted values are identical
Synapsed_to_Tm28	Stat92E	1	0	Predicted values are identical
Synapsed_to_Tm28	TFAM	1	0	Predicted values are identical
Synapsed_to_Tm28	l(3)mbt	1	0	Predicted values are identical
Synapsed_to_Tm28	CG11317	1	0	Predicted values are identical
Synapsed_to_Tm28	Ets65A	1	0	Predicted values are identical
Synapsed_to_Tm28	ssp	1	0	Predicted values are identical
Synapsed_to_Tm28	CrebA	1	0	Predicted values are identical
Synapsed_to_Tm28	Lmpt	1	0	Predicted values are identical
Synapsed_to_Tm28	Ssl1	1	0	Predicted values are identical
Synapsed_to_Tm28	CG12391	1	0	Predicted values are identical
Synapsed_to_Tm28	hng1	1	0	Predicted values are identical
Synapsed_to_Tm28	HmgD	1	0	Predicted values are identical
Synapsed_to_Tm28	fd59A	1	0	Predicted values are identical
Synapsed_to_Tm28	CG11414	1	0	Predicted values are identical
Synapsed_to_Tm28	CG11294	1	0	Predicted values are identical
Synapsed_to_Tm28	CG2889	1	0	Predicted values are identical
Synapsed_to_Tm3	fd68A	4.71	13.64	Predicted values are identical
Synapsed_to_Tm3	MED18	4.64	13.64	Predicted values are identical
Synapsed_to_Tm3	CkIIalpha-i1	4.09	13.64	Predicted values are identical
Synapsed_to_Tm3	Dll	3.25	13.64	Predicted values are identical
Synapsed_to_Tm3	ph-p	3.17	13.64	Predicted values are identical
Synapsed_to_Tm3	CG44247	2.94	13.64	Predicted values are identical
Synapsed_to_Tm3	Octbeta2R	2.76	13.64	Predicted values are identical
Synapsed_to_Tm3	Mes4	2.61	13.64	Predicted values are identical
Synapsed_to_Tm3	mirr	2.39	13.64	Predicted values are identical
Synapsed_to_Tm3	CG6254	2.23	13.64	Predicted values are identical
Synapsed_to_Tm3	CG4328	2.19	13.64	Predicted values are identical
Synapsed_to_Tm3	pdm3	2.19	13.64	Predicted values are identical
Synapsed_to_Tm3	vvl	1.98	13.64	Predicted values are identical
Synapsed_to_Tm3	CG15073	1.97	13.64	Predicted values are identical
Synapsed_to_Tm3	CG32105	1.92	13.64	Predicted values are identical
Synapsed_to_Tm3	hth	1.72	13.64	Predicted values are identical
Synapsed_to_Tm3	CG9705	1.72	13.64	Predicted values are identical
Synapsed_to_Tm3	hpo	1.72	13.64	Predicted values are identical
Synapsed_to_Tm3	Dnz1	1.71	13.64	Predicted values are identical
Synapsed_to_Tm3	kn	1.64	13.64	Predicted values are identical
Synapsed_to_Tm3	CG11085	1.63	13.64	Predicted values are identical
Synapsed_to_Tm3	Opbp	1.62	13.64	Predicted values are identical
Synapsed_to_Tm3	bi	1.42	13.64	Predicted values are identical
Synapsed_to_Tm3	danr	1.41	13.64	Predicted values are identical
Synapsed_to_Tm3	Xbp1	1.38	13.64	Predicted values are identical
Synapsed_to_Tm3	CG10209	1.32	13.64	Predicted values are identical
Synapsed_to_Tm3	CG12299	1.07	13.64	Predicted values are identical
Synapsed_to_Tm3	CG14711	1	13.64	Predicted values are identical
Synapsed_to_Tm3	CG6654	1	13.64	Predicted values are identical
Synapsed_to_Tm3	tara	1	13.64	Predicted values are identical
Synapsed_to_Tm4	hbn	1.73	0	Predicted values are identical
Synapsed_to_Tm4	Stat92E	1.72	0	Predicted values are identical
Synapsed_to_Tm4	CG7368	1.42	0	Predicted values are identical
Synapsed_to_Tm4	CG45071	1.42	0	Predicted values are identical
Synapsed_to_Tm4	E2f2	1.42	0	Predicted values are identical
Synapsed_to_Tm4	CG32700	1.41	0	Predicted values are identical
Synapsed_to_Tm4	Brf	1	0	Predicted values are identical
Synapsed_to_Tm4	fru	1	0	Predicted values are identical
Synapsed_to_Tm4	l(3)mbt	1	0	Predicted values are identical
Synapsed_to_Tm4	fkh	1	0	Predicted values are identical
Synapsed_to_Tm4	Sry-delta	1	0	Predicted values are identical
Synapsed_to_Tm4	zfh1	1	0	Predicted values are identical
Synapsed_to_Tm4	CG6683	1	0	Predicted values are identical
Synapsed_to_Tm4	scro	1	0	Predicted values are identical
Synapsed_to_Tm4	jing	1	0	Predicted values are identical
Synapsed_to_Tm4	Su(var)2-HP2	1	0	Predicted values are identical
Synapsed_to_Tm4	HmgD	1	0	Predicted values are identical
Synapsed_to_Tm4	fd59A	1	0	Predicted values are identical
Synapsed_to_Tm4	CG3065	1	0	Predicted values are identical
Synapsed_to_Tm4	lov	1	0	Predicted values are identical
Synapsed_to_Tm4	Rbf	1	0	Predicted values are identical
Synapsed_to_Tm4	br	1	0	Predicted values are identical
Synapsed_to_Tm4	ph-p	1	0	Predicted values are identical
Synapsed_to_Tm4	CG11294	1	0	Predicted values are identical
Synapsed_to_Tm4	HP1b	1	0	Predicted values are identical
Synapsed_to_Tm4	CG11723	1	0	Predicted values are identical
Synapsed_to_Tm4	CG3838	1	0	Predicted values are identical
Synapsed_to_Tm4	GATAd	1	0	Predicted values are identical
Synapsed_to_Tm4	CR43670	1	0	Predicted values are identical
Synapsed_to_Tm4	tsh	1	0	Predicted values are identical
Synapsed_to_Tm5Y	CG12299	2.17	9.09	Predicted values are identical
Synapsed_to_Tm5Y	CG11085	1.98	9.09	Predicted values are identical
Synapsed_to_Tm5Y	CG32532	1.72	9.09	Predicted values are identical
Synapsed_to_Tm5Y	CG43689	1.59	9.09	Predicted values are identical
Synapsed_to_Tm5Y	noc	1.46	9.09	Predicted values are identical
Synapsed_to_Tm5Y	Lim3	1.41	9.09	Predicted values are identical
Synapsed_to_Tm5Y	mrn	1.41	9.09	Predicted values are identical
Synapsed_to_Tm5Y	dalao	1.4	9.09	Predicted values are identical
Synapsed_to_Tm5Y	zf30C	1.39	9.09	Predicted values are identical
Synapsed_to_Tm5Y	kn	1.39	9.09	Predicted values are identical
Synapsed_to_Tm5Y	Ets65A	1.37	9.09	Predicted values are identical
Synapsed_to_Tm5Y	br	1.31	9.09	Predicted values are identical
Synapsed_to_Tm5Y	Crc	1.29	9.09	Predicted values are identical
Synapsed_to_Tm5Y	hng1	1.02	9.09	Predicted values are identical
Synapsed_to_Tm5Y	rn	1	9.09	Predicted values are identical
Synapsed_to_Tm5Y	TfIIFbeta	1	9.09	Predicted values are identical
Synapsed_to_Tm5Y	tara	1	9.09	Predicted values are identical
Synapsed_to_Tm5Y	Eip93F	1	9.09	Predicted values are identical
Synapsed_to_Tm5Y	l(3)mbt	1	9.09	Predicted values are identical
Synapsed_to_Tm5Y	fkh	1	9.09	Predicted values are identical
Synapsed_to_Tm5Y	zfh1	1	9.09	Predicted values are identical
Synapsed_to_Tm5Y	CG1792	1	9.09	Predicted values are identical
Synapsed_to_Tm5Y	CG10654	1	9.09	Predicted values are identical
Synapsed_to_Tm5Y	mirr	1	9.09	Predicted values are identical
Synapsed_to_Tm5Y	CG8765	1	9.09	Predicted values are identical
Synapsed_to_Tm5Y	pzg	1	9.09	Predicted values are identical
Synapsed_to_Tm5Y	esn	1	9.09	Predicted values are identical
Synapsed_to_Tm5Y	CG8950	1	9.09	Predicted values are identical
Synapsed_to_Tm5Y	CG3065	1	9.09	Predicted values are identical
Synapsed_to_Tm5Y	nvy	1	9.09	Predicted values are identical
Synapsed_to_Tm6/14	CG7368	2.57	9.09	Predicted values are identical
Synapsed_to_Tm6/14	RunxB	2.13	9.09	Predicted values are identical
Synapsed_to_Tm6/14	zfh1	2.12	9.09	Predicted values are identical
Synapsed_to_Tm6/14	CG8578	1.81	9.09	Predicted values are identical
Synapsed_to_Tm6/14	Sox21b	1.73	9.09	Predicted values are identical
Synapsed_to_Tm6/14	hbn	1.42	9.09	Predicted values are identical
Synapsed_to_Tm6/14	Ets65A	1.42	9.09	Predicted values are identical
Synapsed_to_Tm6/14	CG14441	1.42	9.09	Predicted values are identical
Synapsed_to_Tm6/14	CG11085	1.41	9.09	Predicted values are identical
Synapsed_to_Tm6/14	Sox14	1.41	9.09	Predicted values are identical
Synapsed_to_Tm6/14	CG17568	1.41	9.09	Predicted values are identical
Synapsed_to_Tm6/14	TH1	1.39	9.09	Predicted values are identical
Synapsed_to_Tm6/14	CG12659	1.38	9.09	Predicted values are identical
Synapsed_to_Tm6/14	CG17806	1.38	9.09	Predicted values are identical
Synapsed_to_Tm6/14	vvl	1.37	9.09	Predicted values are identical
Synapsed_to_Tm6/14	D	1.34	9.09	Predicted values are identical
Synapsed_to_Tm6/14	CG11294	1.3	9.09	Predicted values are identical
Synapsed_to_Tm6/14	CG45071	1.3	9.09	Predicted values are identical
Synapsed_to_Tm6/14	E2f2	1.22	9.09	Predicted values are identical
Synapsed_to_Tm6/14	tara	1.04	9.09	Predicted values are identical
Synapsed_to_Tm6/14	cwo	1	9.09	Predicted values are identical
Synapsed_to_Tm6/14	CG14711	1	9.09	Predicted values are identical
Synapsed_to_Tm6/14	svp	1	9.09	Predicted values are identical
Synapsed_to_Tm6/14	Octbeta2R	1	9.09	Predicted values are identical
Synapsed_to_Tm6/14	mld	1	9.09	Predicted values are identical
Synapsed_to_Tm6/14	Sce	1	9.09	Predicted values are identical
Synapsed_to_Tm6/14	Sry-delta	1	9.09	Predicted values are identical
Synapsed_to_Tm6/14	Rpd3	1	9.09	Predicted values are identical
Synapsed_to_Tm6/14	ssp	1	9.09	Predicted values are identical
Synapsed_to_Tm6/14	CG10654	1	9.09	Predicted values are identical
Synapsed_to_TmY14	Hmx	3.83	13.64	Predicted values are identical
Synapsed_to_TmY14	Dad	2.61	13.64	Predicted values are identical
Synapsed_to_TmY14	ph-p	2.43	13.64	Predicted values are identical
Synapsed_to_TmY14	CG17361	2.37	13.64	Predicted values are identical
Synapsed_to_TmY14	CG34340	2	13.64	Predicted values are identical
Synapsed_to_TmY14	e(y)2	1.95	13.64	Predicted values are identical
Synapsed_to_TmY14	mamo	1.7	13.64	Predicted values are identical
Synapsed_to_TmY14	CG45071	1.6	13.64	Predicted values are identical
Synapsed_to_TmY14	CG42748	1.41	13.64	Predicted values are identical
Synapsed_to_TmY14	TFAM	1.41	13.64	Predicted values are identical
Synapsed_to_TmY14	bon	1.41	13.64	Predicted values are identical
Synapsed_to_TmY14	rn	1.41	13.64	Predicted values are identical
Synapsed_to_TmY14	E2f1	1.4	13.64	Predicted values are identical
Synapsed_to_TmY14	ey	1.4	13.64	Predicted values are identical
Synapsed_to_TmY14	hng1	1.39	13.64	Predicted values are identical
Synapsed_to_TmY14	Vsx1	1.39	13.64	Predicted values are identical
Synapsed_to_TmY14	NELF-B	1.16	13.64	Predicted values are identical
Synapsed_to_TmY14	Crc	1	13.64	Predicted values are identical
Synapsed_to_TmY14	Octbeta2R	1	13.64	Predicted values are identical
Synapsed_to_TmY14	fkh	1	13.64	Predicted values are identical
Synapsed_to_TmY14	Cdc5	1	13.64	Predicted values are identical
Synapsed_to_TmY14	MED4	1	13.64	Predicted values are identical
Synapsed_to_TmY14	CG9705	1	13.64	Predicted values are identical
Synapsed_to_TmY14	CG30403	1	13.64	Predicted values are identical
Synapsed_to_TmY14	nvy	1	13.64	Predicted values are identical
Synapsed_to_TmY14	CG9650	1	13.64	Predicted values are identical
Synapsed_to_TmY14	HP1b	1	13.64	Predicted values are identical
Synapsed_to_TmY14	Bx	1	13.64	Predicted values are identical
Synapsed_to_TmY14	cbt	1	13.64	Predicted values are identical
Synapsed_to_TmY14	CG11723	1	13.64	Predicted values are identical
Synapsed_to_TmY17	Dh44-R2	1.42	0	Predicted values are identical
Synapsed_to_TmY17	CG10209	1	0	Predicted values are identical
Synapsed_to_TmY17	CG9650	1	0	Predicted values are identical
Synapsed_to_TmY17	HP1b	1	0	Predicted values are identical
Synapsed_to_TmY17	CG8924	1	0	Predicted values are identical
Synapsed_to_TmY17	Hr39	1	0	Predicted values are identical
Synapsed_to_TmY17	Taf5	1	0	Predicted values are identical
Synapsed_to_TmY17	CG9215	1	0	Predicted values are identical
Synapsed_to_TmY17	CG32982	1	0	Predicted values are identical
Synapsed_to_TmY17	rn	0	0	Predicted values are identical
Synapsed_to_TmY17	Kdm2	0	0	Predicted values are identical
Synapsed_to_TmY17	Crc	0	0	Predicted values are identical
Synapsed_to_TmY17	CG6254	0	0	Predicted values are identical
Synapsed_to_TmY17	cwo	0	0	Predicted values are identical
Synapsed_to_TmY17	hth	0	0	Predicted values are identical
Synapsed_to_TmY17	TfIIFbeta	0	0	Predicted values are identical
Synapsed_to_TmY17	CG4565	0	0	Predicted values are identical
Synapsed_to_TmY17	CG4820	0	0	Predicted values are identical
Synapsed_to_TmY17	CG6689	0	0	Predicted values are identical
Synapsed_to_TmY17	pros	0	0	Predicted values are identical
Synapsed_to_TmY17	CG14711	0	0	Predicted values are identical
Synapsed_to_TmY17	CG6813	0	0	Predicted values are identical
Synapsed_to_TmY17	svp	0	0	Predicted values are identical
Synapsed_to_TmY17	MBD-R2	0	0	Predicted values are identical
Synapsed_to_TmY17	Octbeta2R	0	0	Predicted values are identical
Synapsed_to_TmY17	CtBP	0	0	Predicted values are identical
Synapsed_to_TmY17	sim	0	0	Predicted values are identical
Synapsed_to_TmY17	foxo	0	0	Predicted values are identical
Synapsed_to_TmY17	NK7.1	0	0	Predicted values are identical
Synapsed_to_TmY17	CG6654	0	0	Predicted values are identical
Synapsed_to_TmY3	CG6813	2.23	9.09	Predicted values are identical
Synapsed_to_TmY3	ct	1.84	9.09	Predicted values are identical
Synapsed_to_TmY3	Dad	1.79	9.09	Predicted values are identical
Synapsed_to_TmY3	mld	1.74	9.09	Predicted values are identical
Synapsed_to_TmY3	CG32982	1.73	9.09	Predicted values are identical
Synapsed_to_TmY3	E2f2	1.72	9.09	Predicted values are identical
Synapsed_to_TmY3	tsh	1.72	9.09	Predicted values are identical
Synapsed_to_TmY3	mod	1.65	9.09	Predicted values are identical
Synapsed_to_TmY3	ph-p	1.64	9.09	Predicted values are identical
Synapsed_to_TmY3	CR43670	1.64	9.09	Predicted values are identical
Synapsed_to_TmY3	Hr39	1.53	9.09	Predicted values are identical
Synapsed_to_TmY3	danr	1.48	9.09	Predicted values are identical
Synapsed_to_TmY3	Lmpt	1.44	9.09	Predicted values are identical
Synapsed_to_TmY3	Crc	1.42	9.09	Predicted values are identical
Synapsed_to_TmY3	NELF-B	1.41	9.09	Predicted values are identical
Synapsed_to_TmY3	CG4565	1.41	9.09	Predicted values are identical
Synapsed_to_TmY3	CG1792	1.4	9.09	Predicted values are identical
Synapsed_to_TmY3	ktub	1.38	9.09	Predicted values are identical
Synapsed_to_TmY3	Hsf	1.37	9.09	Predicted values are identical
Synapsed_to_TmY3	Stat92E	1.24	9.09	Predicted values are identical
Synapsed_to_TmY3	hng1	1.12	9.09	Predicted values are identical
Synapsed_to_TmY3	Rbf	1.04	9.09	Predicted values are identical
Synapsed_to_TmY3	elB	1.03	9.09	Predicted values are identical
Synapsed_to_TmY3	CtBP	1	9.09	Predicted values are identical
Synapsed_to_TmY3	foxo	1	9.09	Predicted values are identical
Synapsed_to_TmY3	Sce	1	9.09	Predicted values are identical
Synapsed_to_TmY3	CG9948	1	9.09	Predicted values are identical
Synapsed_to_TmY3	fd68A	1	9.09	Predicted values are identical
Synapsed_to_TmY3	kin17	1	9.09	Predicted values are identical
Synapsed_to_TmY3	Taf5	1	9.09	Predicted values are identical
Synapsed_to_TmY4	CG10209	2.62	9.09	Predicted values are identical
Synapsed_to_TmY4	Crc	2.21	9.09	Predicted values are identical
Synapsed_to_TmY4	CG13123	2.21	9.09	Predicted values are identical
Synapsed_to_TmY4	run	1.99	9.09	Predicted values are identical
Synapsed_to_TmY4	CG6907	1.89	9.09	Predicted values are identical
Synapsed_to_TmY4	Xbp1	1.7	9.09	Predicted values are identical
Synapsed_to_TmY4	Mes4	1.56	9.09	Predicted values are identical
Synapsed_to_TmY4	CG6654	1.42	9.09	Predicted values are identical
Synapsed_to_TmY4	Rbf	1.42	9.09	Predicted values are identical
Synapsed_to_TmY4	Brf	1.41	9.09	Predicted values are identical
Synapsed_to_TmY4	ct	1.4	9.09	Predicted values are identical
Synapsed_to_TmY4	hng1	1.37	9.09	Predicted values are identical
Synapsed_to_TmY4	CG6689	1.34	9.09	Predicted values are identical
Synapsed_to_TmY4	CG2889	1.34	9.09	Predicted values are identical
Synapsed_to_TmY4	pzg	1.24	9.09	Predicted values are identical
Synapsed_to_TmY4	dm	1.07	9.09	Predicted values are identical
Synapsed_to_TmY4	Rack1	1.04	9.09	Predicted values are identical
Synapsed_to_TmY4	rn	1	9.09	Predicted values are identical
Synapsed_to_TmY4	CG6813	1	9.09	Predicted values are identical
Synapsed_to_TmY4	CG17806	1	9.09	Predicted values are identical
Synapsed_to_TmY4	Xrp1	1	9.09	Predicted values are identical
Synapsed_to_TmY4	bon	1	9.09	Predicted values are identical
Synapsed_to_TmY4	Sce	1	9.09	Predicted values are identical
Synapsed_to_TmY4	zfh1	1	9.09	Predicted values are identical
Synapsed_to_TmY4	bab2	1	9.09	Predicted values are identical
Synapsed_to_TmY4	Rpd3	1	9.09	Predicted values are identical
Synapsed_to_TmY4	CG7368	1	9.09	Predicted values are identical
Synapsed_to_TmY4	CG32105	1	9.09	Predicted values are identical
Synapsed_to_TmY4	TfAP-2	1	9.09	Predicted values are identical
Synapsed_to_TmY4	ap	1	9.09	Predicted values are identical
Synapsed_to_TmY5a	br	1.93	0	Predicted values are identical
Synapsed_to_TmY5a	sr	1.73	0	Predicted values are identical
Synapsed_to_TmY5a	lov	1.67	0	Predicted values are identical
Synapsed_to_TmY5a	CG3726	1.42	0	Predicted values are identical
Synapsed_to_TmY5a	pzg	1.41	0	Predicted values are identical
Synapsed_to_TmY5a	CG11085	1.41	0	Predicted values are identical
Synapsed_to_TmY5a	Eip93F	1.41	0	Predicted values are identical
Synapsed_to_TmY5a	spt4	1.41	0	Predicted values are identical
Synapsed_to_TmY5a	tj	1.32	0	Predicted values are identical
Synapsed_to_TmY5a	ab	1.22	0	Predicted values are identical
Synapsed_to_TmY5a	CG12659	1.04	0	Predicted values are identical
Synapsed_to_TmY5a	CG4565	1	0	Predicted values are identical
Synapsed_to_TmY5a	svp	1	0	Predicted values are identical
Synapsed_to_TmY5a	foxo	1	0	Predicted values are identical
Synapsed_to_TmY5a	dan	1	0	Predicted values are identical
Synapsed_to_TmY5a	mod	1	0	Predicted values are identical
Synapsed_to_TmY5a	Ets65A	1	0	Predicted values are identical
Synapsed_to_TmY5a	D	1	0	Predicted values are identical
Synapsed_to_TmY5a	mrn	1	0	Predicted values are identical
Synapsed_to_TmY5a	CG8765	1	0	Predicted values are identical
Synapsed_to_TmY5a	pdm3	1	0	Predicted values are identical
Synapsed_to_TmY5a	CG10209	1	0	Predicted values are identical
Synapsed_to_TmY5a	Hsf	1	0	Predicted values are identical
Synapsed_to_TmY5a	CG11414	1	0	Predicted values are identical
Synapsed_to_TmY5a	CG3815	1	0	Predicted values are identical
Synapsed_to_TmY5a	CG11294	1	0	Predicted values are identical
Synapsed_to_TmY5a	zf30C	1	0	Predicted values are identical
Synapsed_to_TmY5a	Sox102F	1	0	Predicted values are identical
Synapsed_to_TmY5a	toy	1	0	Predicted values are identical
Synapsed_to_TmY5a	CG6254	1	0	Predicted values are identical
Synapsed_to_TmY9	sim	4.34	9.09	Predicted values are identical
Synapsed_to_TmY9	CG11085	4.11	9.09	Predicted values are identical
Synapsed_to_TmY9	dac	3.94	9.09	Predicted values are identical
Synapsed_to_TmY9	Hsf	3.44	9.09	Predicted values are identical
Synapsed_to_TmY9	CG32982	2.6	9.09	Predicted values are identical
Synapsed_to_TmY9	vvl	2.43	9.09	Predicted values are identical
Synapsed_to_TmY9	CG45071	2.34	9.09	Predicted values are identical
Synapsed_to_TmY9	CG3065	2.2	9.09	Predicted values are identical
Synapsed_to_TmY9	CtBP	2.11	9.09	Predicted values are identical
Synapsed_to_TmY9	HmgD	2.09	9.09	Predicted values are identical
Synapsed_to_TmY9	CR43670	1.99	9.09	Predicted values are identical
Synapsed_to_TmY9	pdm3	1.69	9.09	Predicted values are identical
Synapsed_to_TmY9	Eip74EF	1.42	9.09	Predicted values are identical
Synapsed_to_TmY9	Dnz1	1.41	9.09	Predicted values are identical
Synapsed_to_TmY9	tup	1.41	9.09	Predicted values are identical
Synapsed_to_TmY9	Sap30	1.41	9.09	Predicted values are identical
Synapsed_to_TmY9	CG9948	1.39	9.09	Predicted values are identical
Synapsed_to_TmY9	NELF-B	1.39	9.09	Predicted values are identical
Synapsed_to_TmY9	ap	1.38	9.09	Predicted values are identical
Synapsed_to_TmY9	apt	1.38	9.09	Predicted values are identical
Synapsed_to_TmY9	dm	1.32	9.09	Predicted values are identical
Synapsed_to_TmY9	elB	1.14	9.09	Predicted values are identical
Synapsed_to_TmY9	Chrac-14	1.09	9.09	Predicted values are identical
Synapsed_to_TmY9	CG6689	1	9.09	Predicted values are identical
Synapsed_to_TmY9	pros	1	9.09	Predicted values are identical
Synapsed_to_TmY9	CG6813	1	9.09	Predicted values are identical
Synapsed_to_TmY9	svp	1	9.09	Predicted values are identical
Synapsed_to_TmY9	Hmx	1	9.09	Predicted values are identical
Synapsed_to_TmY9	fru	1	9.09	Predicted values are identical
Synapsed_to_TmY9	bon	1	9.09	Predicted values are identical
Synapsed_to_Y3/Y6	CG32700	5.36	22.73	Predicted values are identical
Synapsed_to_Y3/Y6	Sox21b	4.49	22.73	Predicted values are identical
Synapsed_to_Y3/Y6	D	3.88	22.73	Predicted values are identical
Synapsed_to_Y3/Y6	cwo	3.5	22.73	Predicted values are identical
Synapsed_to_Y3/Y6	erm	3.05	22.73	Predicted values are identical
Synapsed_to_Y3/Y6	CG12299	2.1	22.73	Predicted values are identical
Synapsed_to_Y3/Y6	tup	2	22.73	Predicted values are identical
Synapsed_to_Y3/Y6	zfh1	1.77	22.73	Predicted values are identical
Synapsed_to_Y3/Y6	mamo	1.74	22.73	Predicted values are identical
Synapsed_to_Y3/Y6	Sry-delta	1.73	22.73	Predicted values are identical
Synapsed_to_Y3/Y6	dve	1.62	22.73	Predicted values are identical
Synapsed_to_Y3/Y6	kn	1.43	22.73	Predicted values are identical
Synapsed_to_Y3/Y6	CG4820	1.42	22.73	Predicted values are identical
Synapsed_to_Y3/Y6	CG45071	1.42	22.73	Predicted values are identical
Synapsed_to_Y3/Y6	ham	1.42	22.73	Predicted values are identical
Synapsed_to_Y3/Y6	bab1	1.35	22.73	Predicted values are identical
Synapsed_to_Y3/Y6	pzg	1.34	22.73	Predicted values are identical
Synapsed_to_Y3/Y6	Sce	1.31	22.73	Predicted values are identical
Synapsed_to_Y3/Y6	CG3847	1.28	22.73	Predicted values are identical
Synapsed_to_Y3/Y6	CG8578	1.25	22.73	Predicted values are identical
Synapsed_to_Y3/Y6	Atf3	1.25	22.73	Predicted values are identical
Synapsed_to_Y3/Y6	CG3726	1.19	22.73	Predicted values are identical
Synapsed_to_Y3/Y6	Trf	1.18	22.73	Predicted values are identical
Synapsed_to_Y3/Y6	Rpd3	1.1	22.73	Predicted values are identical
Synapsed_to_Y3/Y6	bon	1.06	22.73	Predicted values are identical
Synapsed_to_Y3/Y6	CG14441	1.03	22.73	Predicted values are identical
Synapsed_to_Y3/Y6	Xrp1	1	22.73	Predicted values are identical
Synapsed_to_Y3/Y6	danr	1	22.73	Predicted values are identical
Synapsed_to_Y3/Y6	CG17361	1	22.73	Predicted values are identical
Synapsed_to_Y3/Y6	ppl	1	22.73	Predicted values are identical
Synapsed_by_C3	hng1	4.06	17.39	Predicted values are identical
Synapsed_by_C3	CG9215	3.36	17.39	Predicted values are identical
Synapsed_by_C3	Sox102F	3.11	17.39	Predicted values are identical
Synapsed_by_C3	CG10654	2.4	17.39	Predicted values are identical
Synapsed_by_C3	ecd	2.29	17.39	Predicted values are identical
Synapsed_by_C3	Su(z)12	2.14	17.39	Predicted values are identical
Synapsed_by_C3	grp	2.09	17.39	Predicted values are identical
Synapsed_by_C3	hbn	2.09	17.39	Predicted values are identical
Synapsed_by_C3	toy	1.96	17.39	Predicted values are identical
Synapsed_by_C3	Sry-delta	1.94	17.39	Predicted values are identical
Synapsed_by_C3	nvy	1.85	17.39	Predicted values are identical
Synapsed_by_C3	vfl	1.73	17.39	Predicted values are identical
Synapsed_by_C3	phol	1.73	17.39	Predicted values are identical
Synapsed_by_C3	Dnz1	1.72	17.39	Predicted values are identical
Synapsed_by_C3	SoxN	1.72	17.39	Predicted values are identical
Synapsed_by_C3	CG43689	1.7	17.39	Predicted values are identical
Synapsed_by_C3	dm	1.52	17.39	Predicted values are identical
Synapsed_by_C3	Taf5	1.42	17.39	Predicted values are identical
Synapsed_by_C3	CG6689	1.41	17.39	Predicted values are identical
Synapsed_by_C3	Atf-2	1.41	17.39	Predicted values are identical
Synapsed_by_C3	CG9932	1.41	17.39	Predicted values are identical
Synapsed_by_C3	foxo	1.41	17.39	Predicted values are identical
Synapsed_by_C3	apt	1.41	17.39	Predicted values are identical
Synapsed_by_C3	TfAP-2	1.4	17.39	Predicted values are identical
Synapsed_by_C3	Lmpt	1.34	17.39	Predicted values are identical
Synapsed_by_C3	danr	1.28	17.39	Predicted values are identical
Synapsed_by_C3	Mes4	1.26	17.39	Predicted values are identical
Synapsed_by_C3	CG3815	1.16	17.39	Predicted values are identical
Synapsed_by_C3	Hakai	1.02	17.39	Predicted values are identical
Synapsed_by_C3	Dad	1	17.39	Predicted values are identical
Synapsed_by_Dm12	ph-p	2.4	9.09	Predicted values are identical
Synapsed_by_Dm12	Hsf	2.28	9.09	Predicted values are identical
Synapsed_by_Dm12	Chrac-14	1.96	9.09	Predicted values are identical
Synapsed_by_Dm12	CG4820	1.77	9.09	Predicted values are identical
Synapsed_by_Dm12	mor	1.73	9.09	Predicted values are identical
Synapsed_by_Dm12	CG9948	1.7	9.09	Predicted values are identical
Synapsed_by_Dm12	NK7.1	1.41	9.09	Predicted values are identical
Synapsed_by_Dm12	svp	1.4	9.09	Predicted values are identical
Synapsed_by_Dm12	erm	1.4	9.09	Predicted values are identical
Synapsed_by_Dm12	scro	1.4	9.09	Predicted values are identical
Synapsed_by_Dm12	aop	1.4	9.09	Predicted values are identical
Synapsed_by_Dm12	ssp	1.39	9.09	Predicted values are identical
Synapsed_by_Dm12	CG12659	1.39	9.09	Predicted values are identical
Synapsed_by_Dm12	CG6689	1.37	9.09	Predicted values are identical
Synapsed_by_Dm12	RunxB	1.34	9.09	Predicted values are identical
Synapsed_by_Dm12	bon	1.29	9.09	Predicted values are identical
Synapsed_by_Dm12	Mef2	1.26	9.09	Predicted values are identical
Synapsed_by_Dm12	Kdm2	1.02	9.09	Predicted values are identical
Synapsed_by_Dm12	CG4565	1	9.09	Predicted values are identical
Synapsed_by_Dm12	Dad	1	9.09	Predicted values are identical
Synapsed_by_Dm12	MED17	1	9.09	Predicted values are identical
Synapsed_by_Dm12	Eip93F	1	9.09	Predicted values are identical
Synapsed_by_Dm12	fkh	1	9.09	Predicted values are identical
Synapsed_by_Dm12	CG13894	1	9.09	Predicted values are identical
Synapsed_by_Dm12	CG6683	1	9.09	Predicted values are identical
Synapsed_by_Dm12	fd68A	1	9.09	Predicted values are identical
Synapsed_by_Dm12	CG6163	1	9.09	Predicted values are identical
Synapsed_by_Dm12	CG7368	1	9.09	Predicted values are identical
Synapsed_by_Dm12	CrebA	1	9.09	Predicted values are identical
Synapsed_by_Dm12	mrn	1	9.09	Predicted values are identical
Synapsed_by_Dm4	Hakai	3.19	13.64	Predicted values are identical
Synapsed_by_Dm4	tup	2.99	13.64	Predicted values are identical
Synapsed_by_Dm4	ham	2.69	13.64	Predicted values are identical
Synapsed_by_Dm4	CG9932	2.19	13.64	Predicted values are identical
Synapsed_by_Dm4	Eip74EF	1.73	13.64	Predicted values are identical
Synapsed_by_Dm4	TFAM	1.69	13.64	Predicted values are identical
Synapsed_by_Dm4	fd59A	1.42	13.64	Predicted values are identical
Synapsed_by_Dm4	CG11723	1.42	13.64	Predicted values are identical
Synapsed_by_Dm4	CG6813	1.41	13.64	Predicted values are identical
Synapsed_by_Dm4	fru	1.41	13.64	Predicted values are identical
Synapsed_by_Dm4	CG17568	1.41	13.64	Predicted values are identical
Synapsed_by_Dm4	CG17361	1.41	13.64	Predicted values are identical
Synapsed_by_Dm4	hpo	1.41	13.64	Predicted values are identical
Synapsed_by_Dm4	CG10209	1.4	13.64	Predicted values are identical
Synapsed_by_Dm4	hbn	1.4	13.64	Predicted values are identical
Synapsed_by_Dm4	br	1.39	13.64	Predicted values are identical
Synapsed_by_Dm4	CG32982	1.39	13.64	Predicted values are identical
Synapsed_by_Dm4	CG4328	1.38	13.64	Predicted values are identical
Synapsed_by_Dm4	mamo	1.34	13.64	Predicted values are identical
Synapsed_by_Dm4	CG12299	1.32	13.64	Predicted values are identical
Synapsed_by_Dm4	tj	1.26	13.64	Predicted values are identical
Synapsed_by_Dm4	bab2	1.22	13.64	Predicted values are identical
Synapsed_by_Dm4	CG6654	1.15	13.64	Predicted values are identical
Synapsed_by_Dm4	Crc	1	13.64	Predicted values are identical
Synapsed_by_Dm4	sr	1	13.64	Predicted values are identical
Synapsed_by_Dm4	Eip93F	1	13.64	Predicted values are identical
Synapsed_by_Dm4	Sce	1	13.64	Predicted values are identical
Synapsed_by_Dm4	fkh	1	13.64	Predicted values are identical
Synapsed_by_Dm4	ecd	1	13.64	Predicted values are identical
Synapsed_by_Dm4	Rpd3	1	13.64	Predicted values are identical
Synapsed_by_Dm6	Sap30	3.98	9.09	Predicted values are identical
Synapsed_by_Dm6	CG17361	2.79	9.09	Predicted values are identical
Synapsed_by_Dm6	CG44247	2.17	9.09	Predicted values are identical
Synapsed_by_Dm6	Rbf	2.16	9.09	Predicted values are identical
Synapsed_by_Dm6	CG13894	1.92	9.09	Predicted values are identical
Synapsed_by_Dm6	E2f2	1.7	9.09	Predicted values are identical
Synapsed_by_Dm6	row	1.66	9.09	Predicted values are identical
Synapsed_by_Dm6	Sce	1.65	9.09	Predicted values are identical
Synapsed_by_Dm6	CG6813	1.42	9.09	Predicted values are identical
Synapsed_by_Dm6	sr	1.42	9.09	Predicted values are identical
Synapsed_by_Dm6	CG10654	1.41	9.09	Predicted values are identical
Synapsed_by_Dm6	apt	1.41	9.09	Predicted values are identical
Synapsed_by_Dm6	Rpd3	1.41	9.09	Predicted values are identical
Synapsed_by_Dm6	Bx	1.41	9.09	Predicted values are identical
Synapsed_by_Dm6	NK7.1	1.4	9.09	Predicted values are identical
Synapsed_by_Dm6	ecd	1.4	9.09	Predicted values are identical
Synapsed_by_Dm6	Su(var)2-HP2	1.4	9.09	Predicted values are identical
Synapsed_by_Dm6	CG12299	1.34	9.09	Predicted values are identical
Synapsed_by_Dm6	CG9948	1.32	9.09	Predicted values are identical
Synapsed_by_Dm6	CG30403	1.03	9.09	Predicted values are identical
Synapsed_by_Dm6	rn	1	9.09	Predicted values are identical
Synapsed_by_Dm6	svp	1	9.09	Predicted values are identical
Synapsed_by_Dm6	MED28	1	9.09	Predicted values are identical
Synapsed_by_Dm6	zfh1	1	9.09	Predicted values are identical
Synapsed_by_Dm6	CG4328	1	9.09	Predicted values are identical
Synapsed_by_Dm6	CG9705	1	9.09	Predicted values are identical
Synapsed_by_Dm6	esn	1	9.09	Predicted values are identical
Synapsed_by_Dm6	Taf5	1	9.09	Predicted values are identical
Synapsed_by_Dm6	tef	1	9.09	Predicted values are identical
Synapsed_by_Dm6	CG17829	1	9.09	Predicted values are identical
Synapsed_by_Dm8	dalao	1.73	0	Predicted values are identical
Synapsed_by_Dm8	CG32105	1.42	0	Predicted values are identical
Synapsed_by_Dm8	NELF-B	1.42	0	Predicted values are identical
Synapsed_by_Dm8	CG9705	1.41	0	Predicted values are identical
Synapsed_by_Dm8	Ets65A	1.41	0	Predicted values are identical
Synapsed_by_Dm8	Hmx	1.41	0	Predicted values are identical
Synapsed_by_Dm8	aop	1.41	0	Predicted values are identical
Synapsed_by_Dm8	CG3065	1.4	0	Predicted values are identical
Synapsed_by_Dm8	CG8216	1.34	0	Predicted values are identical
Synapsed_by_Dm8	cwo	1	0	Predicted values are identical
Synapsed_by_Dm8	Octbeta2R	1	0	Predicted values are identical
Synapsed_by_Dm8	E2f1	1	0	Predicted values are identical
Synapsed_by_Dm8	bab1	1	0	Predicted values are identical
Synapsed_by_Dm8	bab2	1	0	Predicted values are identical
Synapsed_by_Dm8	phol	1	0	Predicted values are identical
Synapsed_by_Dm8	fd68A	1	0	Predicted values are identical
Synapsed_by_Dm8	CG18265	1	0	Predicted values are identical
Synapsed_by_Dm8	pdm3	1	0	Predicted values are identical
Synapsed_by_Dm8	spt4	1	0	Predicted values are identical
Synapsed_by_Dm8	CG15073	1	0	Predicted values are identical
Synapsed_by_Dm8	hpo	1	0	Predicted values are identical
Synapsed_by_Dm8	Mes4	1	0	Predicted values are identical
Synapsed_by_Dm8	nvy	1	0	Predicted values are identical
Synapsed_by_Dm8	lov	1	0	Predicted values are identical
Synapsed_by_Dm8	CG43689	1	0	Predicted values are identical
Synapsed_by_Dm8	CG34340	1	0	Predicted values are identical
Synapsed_by_Dm8	CG13123	1	0	Predicted values are identical
Synapsed_by_Dm8	Dnz1	1	0	Predicted values are identical
Synapsed_by_Dm8	CR43670	1	0	Predicted values are identical
Synapsed_by_Dm8	Hakai	1	0	Predicted values are identical
Synapsed_by_L1	dbr	2.18	0	Predicted values are identical
Synapsed_by_L1	TfIIFbeta	1.82	0	Predicted values are identical
Synapsed_by_L1	D	1.73	0	Predicted values are identical
Synapsed_by_L1	Stat92E	1.42	0	Predicted values are identical
Synapsed_by_L1	aop	1.42	0	Predicted values are identical
Synapsed_by_L1	ph-p	1.41	0	Predicted values are identical
Synapsed_by_L1	sr	1.41	0	Predicted values are identical
Synapsed_by_L1	CG3163	1.41	0	Predicted values are identical
Synapsed_by_L1	CG3838	1.41	0	Predicted values are identical
Synapsed_by_L1	NELF-B	1.41	0	Predicted values are identical
Synapsed_by_L1	CG6689	1.32	0	Predicted values are identical
Synapsed_by_L1	MED18	1.22	0	Predicted values are identical
Synapsed_by_L1	hth	1	0	Predicted values are identical
Synapsed_by_L1	MED17	1	0	Predicted values are identical
Synapsed_by_L1	danr	1	0	Predicted values are identical
Synapsed_by_L1	CG11317	1	0	Predicted values are identical
Synapsed_by_L1	CG1792	1	0	Predicted values are identical
Synapsed_by_L1	bab2	1	0	Predicted values are identical
Synapsed_by_L1	CG6683	1	0	Predicted values are identical
Synapsed_by_L1	CG10654	1	0	Predicted values are identical
Synapsed_by_L1	CrebA	1	0	Predicted values are identical
Synapsed_by_L1	CkIIalpha-i1	1	0	Predicted values are identical
Synapsed_by_L1	Ssl1	1	0	Predicted values are identical
Synapsed_by_L1	Mef2	1	0	Predicted values are identical
Synapsed_by_L1	tef	1	0	Predicted values are identical
Synapsed_by_L1	Vsx2	1	0	Predicted values are identical
Synapsed_by_L1	ct	1	0	Predicted values are identical
Synapsed_by_L1	dalao	1	0	Predicted values are identical
Synapsed_by_L1	NFAT	1	0	Predicted values are identical
Synapsed_by_L1	CG11723	1	0	Predicted values are identical
Synapsed_by_L2	Rpd3	3.68	21.74	Predicted values are identical
Synapsed_by_L2	CG6813	3.37	21.74	Predicted values are identical
Synapsed_by_L2	Lmpt	2.93	21.74	Predicted values are identical
Synapsed_by_L2	CG15073	2.77	21.74	Predicted values are identical
Synapsed_by_L2	E2f2	2.61	21.74	Predicted values are identical
Synapsed_by_L2	Camta	2.4	21.74	Predicted values are identical
Synapsed_by_L2	Sap30	2.09	21.74	Predicted values are identical
Synapsed_by_L2	cwo	2.08	21.74	Predicted values are identical
Synapsed_by_L2	CG3838	2.02	21.74	Predicted values are identical
Synapsed_by_L2	CG34340	1.89	21.74	Predicted values are identical
Synapsed_by_L2	CG3065	1.87	21.74	Predicted values are identical
Synapsed_by_L2	HmgD	1.85	21.74	Predicted values are identical
Synapsed_by_L2	zf30C	1.74	21.74	Predicted values are identical
Synapsed_by_L2	Dnz1	1.73	21.74	Predicted values are identical
Synapsed_by_L2	zfh1	1.7	21.74	Predicted values are identical
Synapsed_by_L2	RunxB	1.64	21.74	Predicted values are identical
Synapsed_by_L2	Cdc5	1.52	21.74	Predicted values are identical
Synapsed_by_L2	luna	1.51	21.74	Predicted values are identical
Synapsed_by_L2	dmrt99B	1.42	21.74	Predicted values are identical
Synapsed_by_L2	CG17568	1.42	21.74	Predicted values are identical
Synapsed_by_L2	CG4565	1.41	21.74	Predicted values are identical
Synapsed_by_L2	CG13894	1.41	21.74	Predicted values are identical
Synapsed_by_L2	tsh	1.4	21.74	Predicted values are identical
Synapsed_by_L2	CG30403	1.39	21.74	Predicted values are identical
Synapsed_by_L2	Sox14	1.39	21.74	Predicted values are identical
Synapsed_by_L2	CG12659	1.38	21.74	Predicted values are identical
Synapsed_by_L2	Lim3	1.37	21.74	Predicted values are identical
Synapsed_by_L2	CG12299	1.36	21.74	Predicted values are identical
Synapsed_by_L2	bab1	1.25	21.74	Predicted values are identical
Synapsed_by_L2	NFAT	1.2	21.74	Predicted values are identical
Synapsed_by_L3	CG9948	4.04	30.43	Predicted values are identical
Synapsed_by_L3	CG3065	3.52	30.43	Predicted values are identical
Synapsed_by_L3	Crc	2.62	30.43	Predicted values are identical
Synapsed_by_L3	sim	2.59	30.43	Predicted values are identical
Synapsed_by_L3	e(y)2	2.45	30.43	Predicted values are identical
Synapsed_by_L3	trem	2.41	30.43	Predicted values are identical
Synapsed_by_L3	Dad	2.31	30.43	Predicted values are identical
Synapsed_by_L3	ph-p	2.14	30.43	Predicted values are identical
Synapsed_by_L3	ssp	1.88	30.43	Predicted values are identical
Synapsed_by_L3	Rack1	1.88	30.43	Predicted values are identical
Synapsed_by_L3	CG10959	1.82	30.43	Predicted values are identical
Synapsed_by_L3	Elp3	1.78	30.43	Predicted values are identical
Synapsed_by_L3	row	1.73	30.43	Predicted values are identical
Synapsed_by_L3	lov	1.42	30.43	Predicted values are identical
Synapsed_by_L3	oc	1.41	30.43	Predicted values are identical
Synapsed_by_L3	mld	1.38	30.43	Predicted values are identical
Synapsed_by_L3	Rpd3	1.38	30.43	Predicted values are identical
Synapsed_by_L3	GATAd	1.27	30.43	Predicted values are identical
Synapsed_by_L3	MED18	1.18	30.43	Predicted values are identical
Synapsed_by_L3	Eip74EF	1.13	30.43	Predicted values are identical
Synapsed_by_L3	CG8578	1.01	30.43	Predicted values are identical
Synapsed_by_L3	bi	1.01	30.43	Predicted values are identical
Synapsed_by_L3	l(3)mbt	1	30.43	Predicted values are identical
Synapsed_by_L3	CG10654	1	30.43	Predicted values are identical
Synapsed_by_L3	ADD1	1	30.43	Predicted values are identical
Synapsed_by_L3	CG17829	1	30.43	Predicted values are identical
Synapsed_by_L3	CG9215	1	30.43	Predicted values are identical
Synapsed_by_L3	foxo	1	30.43	Predicted values are identical
Synapsed_by_L3	Chrac-14	0.99	30.43	Predicted values are identical
Synapsed_by_L3	SoxN	0.92	30.43	Predicted values are identical
Synapsed_by_L4	bon	1.72	0	Predicted values are identical
Synapsed_by_L4	SoxN	1.72	0	Predicted values are identical
Synapsed_by_L4	hbn	1.45	0	Predicted values are identical
Synapsed_by_L4	danr	1.42	0	Predicted values are identical
Synapsed_by_L4	MED28	1.41	0	Predicted values are identical
Synapsed_by_L4	Sce	1.41	0	Predicted values are identical
Synapsed_by_L4	grp	1.41	0	Predicted values are identical
Synapsed_by_L4	Rbsn-5	1.37	0	Predicted values are identical
Synapsed_by_L4	Kdm2	1	0	Predicted values are identical
Synapsed_by_L4	cwo	1	0	Predicted values are identical
Synapsed_by_L4	pros	1	0	Predicted values are identical
Synapsed_by_L4	svp	1	0	Predicted values are identical
Synapsed_by_L4	mor	1	0	Predicted values are identical
Synapsed_by_L4	tara	1	0	Predicted values are identical
Synapsed_by_L4	dan	1	0	Predicted values are identical
Synapsed_by_L4	mod	1	0	Predicted values are identical
Synapsed_by_L4	CG9948	1	0	Predicted values are identical
Synapsed_by_L4	fd68A	1	0	Predicted values are identical
Synapsed_by_L4	Sox21b	1	0	Predicted values are identical
Synapsed_by_L4	CG8765	1	0	Predicted values are identical
Synapsed_by_L4	ap	1	0	Predicted values are identical
Synapsed_by_L4	Dh44-R2	1	0	Predicted values are identical
Synapsed_by_L4	kn	1	0	Predicted values are identical
Synapsed_by_L4	CG10209	1	0	Predicted values are identical
Synapsed_by_L4	tef	1	0	Predicted values are identical
Synapsed_by_L4	Xbp1	1	0	Predicted values are identical
Synapsed_by_L4	CG12659	1	0	Predicted values are identical
Synapsed_by_L4	mamo	1	0	Predicted values are identical
Synapsed_by_L4	Sap30	1	0	Predicted values are identical
Synapsed_by_L4	CG32532	1	0	Predicted values are identical
Synapsed_by_L5	CG9705	4.2	26.09	Predicted values are identical
Synapsed_by_L5	Sox21b	3.81	26.09	Predicted values are identical
Synapsed_by_L5	ct	2.75	26.09	Predicted values are identical
Synapsed_by_L5	CG9650	2.11	26.09	Predicted values are identical
Synapsed_by_L5	sr	2.11	26.09	Predicted values are identical
Synapsed_by_L5	TfIIFbeta	2.01	26.09	Predicted values are identical
Synapsed_by_L5	mod	1.8	26.09	Predicted values are identical
Synapsed_by_L5	CG12391	1.78	26.09	Predicted values are identical
Synapsed_by_L5	Crc	1.71	26.09	Predicted values are identical
Synapsed_by_L5	vvl	1.71	26.09	Predicted values are identical
Synapsed_by_L5	mor	1.71	26.09	Predicted values are identical
Synapsed_by_L5	CG4676	1.62	26.09	Predicted values are identical
Synapsed_by_L5	CG43689	1.41	26.09	Predicted values are identical
Synapsed_by_L5	ash2	1.39	26.09	Predicted values are identical
Synapsed_by_L5	tara	1.36	26.09	Predicted values are identical
Synapsed_by_L5	Sry-delta	1.23	26.09	Predicted values are identical
Synapsed_by_L5	dalao	1.2	26.09	Predicted values are identical
Synapsed_by_L5	CG17568	1.18	26.09	Predicted values are identical
Synapsed_by_L5	Su(z)12	1.08	26.09	Predicted values are identical
Synapsed_by_L5	CG4820	1.06	26.09	Predicted values are identical
Synapsed_by_L5	CG34340	1.05	26.09	Predicted values are identical
Synapsed_by_L5	Hmx	1	26.09	Predicted values are identical
Synapsed_by_L5	trem	1	26.09	Predicted values are identical
Synapsed_by_L5	Cdc5	1	26.09	Predicted values are identical
Synapsed_by_L5	fd68A	1	26.09	Predicted values are identical
Synapsed_by_L5	Hsf	1	26.09	Predicted values are identical
Synapsed_by_L5	apt	1	26.09	Predicted values are identical
Synapsed_by_L5	Rbsn-5	1	26.09	Predicted values are identical
Synapsed_by_L5	Xbp1	1	26.09	Predicted values are identical
Synapsed_by_L5	dve	1	26.09	Predicted values are identical
Synapsed_by_Mi1	CG44247	6.59	27.27	Predicted values are identical
Synapsed_by_Mi1	CG6254	5.15	27.27	Predicted values are identical
Synapsed_by_Mi1	RunxB	4.71	27.27	Predicted values are identical
Synapsed_by_Mi1	CG4820	2.76	27.27	Predicted values are identical
Synapsed_by_Mi1	CG7368	2.74	27.27	Predicted values are identical
Synapsed_by_Mi1	Bx	2.54	27.27	Predicted values are identical
Synapsed_by_Mi1	cbt	2.48	27.27	Predicted values are identical
Synapsed_by_Mi1	CG4328	2.19	27.27	Predicted values are identical
Synapsed_by_Mi1	Xrp1	2.05	27.27	Predicted values are identical
Synapsed_by_Mi1	Sox14	2.03	27.27	Predicted values are identical
Synapsed_by_Mi1	CG11414	1.98	27.27	Predicted values are identical
Synapsed_by_Mi1	bab1	1.95	27.27	Predicted values are identical
Synapsed_by_Mi1	vvl	1.87	27.27	Predicted values are identical
Synapsed_by_Mi1	sr	1.75	27.27	Predicted values are identical
Synapsed_by_Mi1	NELF-B	1.73	27.27	Predicted values are identical
Synapsed_by_Mi1	Ssl1	1.72	27.27	Predicted values are identical
Synapsed_by_Mi1	Hsf	1.58	27.27	Predicted values are identical
Synapsed_by_Mi1	D	1.56	27.27	Predicted values are identical
Synapsed_by_Mi1	rn	1.54	27.27	Predicted values are identical
Synapsed_by_Mi1	Sap30	1.42	27.27	Predicted values are identical
Synapsed_by_Mi1	SoxN	1.42	27.27	Predicted values are identical
Synapsed_by_Mi1	CG45071	1.41	27.27	Predicted values are identical
Synapsed_by_Mi1	Rack1	1.41	27.27	Predicted values are identical
Synapsed_by_Mi1	CG8216	1.41	27.27	Predicted values are identical
Synapsed_by_Mi1	bab2	1.4	27.27	Predicted values are identical
Synapsed_by_Mi1	CG2889	1.4	27.27	Predicted values are identical
Synapsed_by_Mi1	CG12299	1.39	27.27	Predicted values are identical
Synapsed_by_Mi1	svp	1.37	27.27	Predicted values are identical
Synapsed_by_Mi1	CtBP	1.27	27.27	Predicted values are identical
Synapsed_by_Mi1	Sry-delta	1.23	27.27	Predicted values are identical
Synapsed_by_Mi4	vvl	7.9	22.73	-0.2
Synapsed_by_Mi4	ap	5.44	22.73	-0.2
Synapsed_by_Mi4	GATAd	4.03	22.73	-0.2
Synapsed_by_Mi4	fru	3.51	22.73	-0.2
Synapsed_by_Mi4	elB	3.02	22.73	-0.2
Synapsed_by_Mi4	Dnz1	2.55	22.73	-0.2
Synapsed_by_Mi4	CG4820	2.44	22.73	-0.2
Synapsed_by_Mi4	E2f1	2.28	22.73	-0.2
Synapsed_by_Mi4	fd59A	2.28	22.73	-0.2
Synapsed_by_Mi4	grp	2.23	22.73	-0.2
Synapsed_by_Mi4	mamo	2.18	22.73	-0.2
Synapsed_by_Mi4	noc	2.18	22.73	-0.2
Synapsed_by_Mi4	CG9650	2.17	22.73	-0.2
Synapsed_by_Mi4	Xrp1	2.07	22.73	-0.2
Synapsed_by_Mi4	Hr39	1.96	22.73	-0.2
Synapsed_by_Mi4	Hsf	1.72	22.73	-0.2
Synapsed_by_Mi4	oc	1.7	22.73	-0.2
Synapsed_by_Mi4	dac	1.69	22.73	-0.2
Synapsed_by_Mi4	CtBP	1.65	22.73	-0.2
Synapsed_by_Mi4	CG3847	1.51	22.73	-0.2
Synapsed_by_Mi4	phol	1.5	22.73	-0.2
Synapsed_by_Mi4	aop	1.47	22.73	-0.2
Synapsed_by_Mi4	CG9705	1.42	22.73	-0.2
Synapsed_by_Mi4	Bap55	1.41	22.73	-0.2
Synapsed_by_Mi4	hpo	1.41	22.73	-0.2
Synapsed_by_Mi4	Rbsn-5	1.41	22.73	-0.2
Synapsed_by_Mi4	Rpd3	1.4	22.73	-0.2
Synapsed_by_Mi4	CkIIalpha-i1	1.4	22.73	-0.2
Synapsed_by_Mi4	Rbf	1.37	22.73	-0.2
Synapsed_by_Mi4	dan	1.36	22.73	-0.2
Synapsed_by_Mi9	Dh44-R2	4.88	18.18	Predicted values are identical
Synapsed_by_Mi9	bab1	2.52	18.18	Predicted values are identical
Synapsed_by_Mi9	Su(var)2-HP2	2.24	18.18	Predicted values are identical
Synapsed_by_Mi9	CG4565	1.91	18.18	Predicted values are identical
Synapsed_by_Mi9	Rbf	1.62	18.18	Predicted values are identical
Synapsed_by_Mi9	Bx	1.53	18.18	Predicted values are identical
Synapsed_by_Mi9	toy	1.42	18.18	Predicted values are identical
Synapsed_by_Mi9	CG17806	1.41	18.18	Predicted values are identical
Synapsed_by_Mi9	fru	1.41	18.18	Predicted values are identical
Synapsed_by_Mi9	CG4676	1.39	18.18	Predicted values are identical
Synapsed_by_Mi9	CG32700	1.39	18.18	Predicted values are identical
Synapsed_by_Mi9	CG9650	1.37	18.18	Predicted values are identical
Synapsed_by_Mi9	CG32105	1.21	18.18	Predicted values are identical
Synapsed_by_Mi9	danr	1.2	18.18	Predicted values are identical
Synapsed_by_Mi9	kn	1.08	18.18	Predicted values are identical
Synapsed_by_Mi9	Chrac-14	1.06	18.18	Predicted values are identical
Synapsed_by_Mi9	CG2889	1.06	18.18	Predicted values are identical
Synapsed_by_Mi9	Ssl1	1.02	18.18	Predicted values are identical
Synapsed_by_Mi9	Xrp1	1	18.18	Predicted values are identical
Synapsed_by_Mi9	mld	1	18.18	Predicted values are identical
Synapsed_by_Mi9	Rpd3	1	18.18	Predicted values are identical
Synapsed_by_Mi9	dve	1	18.18	Predicted values are identical
Synapsed_by_Mi9	CG10959	1	18.18	Predicted values are identical
Synapsed_by_Mi9	oc	1	18.18	Predicted values are identical
Synapsed_by_Mi9	CG32532	1	18.18	Predicted values are identical
Synapsed_by_Mi9	CG6813	1	18.18	Predicted values are identical
Synapsed_by_Mi9	foxo	1	18.18	Predicted values are identical
Synapsed_by_Mi9	CG45071	1	18.18	Predicted values are identical
Synapsed_by_Mi9	mrn	1	18.18	Predicted values are identical
Synapsed_by_Mi9	Su(z)12	1	18.18	Predicted values are identical
Synapsed_by_Pm1a	ADD1	1.73	0	Predicted values are identical
Synapsed_by_Pm1a	TfIIFbeta	1.71	0	Predicted values are identical
Synapsed_by_Pm1a	ppl	1.7	0	Predicted values are identical
Synapsed_by_Pm1a	aop	1.7	0	Predicted values are identical
Synapsed_by_Pm1a	fru	1.7	0	Predicted values are identical
Synapsed_by_Pm1a	CG14441	1.42	0	Predicted values are identical
Synapsed_by_Pm1a	CG34340	1.42	0	Predicted values are identical
Synapsed_by_Pm1a	Octbeta2R	1.41	0	Predicted values are identical
Synapsed_by_Pm1a	Dh44-R2	1.41	0	Predicted values are identical
Synapsed_by_Pm1a	CG2889	1.41	0	Predicted values are identical
Synapsed_by_Pm1a	tio	1.39	0	Predicted values are identical
Synapsed_by_Pm1a	kin17	1.38	0	Predicted values are identical
Synapsed_by_Pm1a	CG11414	1.35	0	Predicted values are identical
Synapsed_by_Pm1a	NK7.1	1.28	0	Predicted values are identical
Synapsed_by_Pm1a	MED4	1.07	0	Predicted values are identical
Synapsed_by_Pm1a	Hmx	1	0	Predicted values are identical
Synapsed_by_Pm1a	MED17	1	0	Predicted values are identical
Synapsed_by_Pm1a	Eip93F	1	0	Predicted values are identical
Synapsed_by_Pm1a	dan	1	0	Predicted values are identical
Synapsed_by_Pm1a	fkh	1	0	Predicted values are identical
Synapsed_by_Pm1a	CG11317	1	0	Predicted values are identical
Synapsed_by_Pm1a	Awh	1	0	Predicted values are identical
Synapsed_by_Pm1a	vvl	1	0	Predicted values are identical
Synapsed_by_Pm1a	phol	1	0	Predicted values are identical
Synapsed_by_Pm1a	CG6163	1	0	Predicted values are identical
Synapsed_by_Pm1a	CG17361	1	0	Predicted values are identical
Synapsed_by_Pm1a	CG45071	1	0	Predicted values are identical
Synapsed_by_Pm1a	Lmpt	1	0	Predicted values are identical
Synapsed_by_Pm1a	pzg	1	0	Predicted values are identical
Synapsed_by_Pm1a	Ssl1	1	0	Predicted values are identical
Synapsed_by_Pm2	CG11317	4.62	13.64	Predicted values are identical
Synapsed_by_Pm2	toy	3.44	13.64	Predicted values are identical
Synapsed_by_Pm2	bi	2.76	13.64	Predicted values are identical
Synapsed_by_Pm2	CtBP	2.69	13.64	Predicted values are identical
Synapsed_by_Pm2	hng1	2.58	13.64	Predicted values are identical
Synapsed_by_Pm2	CG45071	2.16	13.64	Predicted values are identical
Synapsed_by_Pm2	Cdc5	2.15	13.64	Predicted values are identical
Synapsed_by_Pm2	CG9932	1.98	13.64	Predicted values are identical
Synapsed_by_Pm2	danr	1.89	13.64	Predicted values are identical
Synapsed_by_Pm2	hbn	1.83	13.64	Predicted values are identical
Synapsed_by_Pm2	ph-p	1.8	13.64	Predicted values are identical
Synapsed_by_Pm2	Dnz1	1.69	13.64	Predicted values are identical
Synapsed_by_Pm2	luna	1.68	13.64	Predicted values are identical
Synapsed_by_Pm2	l(3)mbt	1.67	13.64	Predicted values are identical
Synapsed_by_Pm2	Sox102F	1.66	13.64	Predicted values are identical
Synapsed_by_Pm2	Hmx	1.65	13.64	Predicted values are identical
Synapsed_by_Pm2	pzg	1.42	13.64	Predicted values are identical
Synapsed_by_Pm2	CG3065	1.41	13.64	Predicted values are identical
Synapsed_by_Pm2	cwo	1.41	13.64	Predicted values are identical
Synapsed_by_Pm2	tsh	1.4	13.64	Predicted values are identical
Synapsed_by_Pm2	MED18	1.4	13.64	Predicted values are identical
Synapsed_by_Pm2	CG1792	1.39	13.64	Predicted values are identical
Synapsed_by_Pm2	Awh	1.39	13.64	Predicted values are identical
Synapsed_by_Pm2	Kdm2	1.32	13.64	Predicted values are identical
Synapsed_by_Pm2	vvl	1.32	13.64	Predicted values are identical
Synapsed_by_Pm2	CG30403	1.32	13.64	Predicted values are identical
Synapsed_by_Pm2	hth	1.27	13.64	Predicted values are identical
Synapsed_by_Pm2	MBD-R2	1.18	13.64	Predicted values are identical
Synapsed_by_Pm2	oc	1.07	13.64	Predicted values are identical
Synapsed_by_Pm2	rn	1.01	13.64	Predicted values are identical
Synapsed_by_Pm4	CG3815	4.21	9.09	Predicted values are identical
Synapsed_by_Pm4	CG8578	3.53	9.09	Predicted values are identical
Synapsed_by_Pm4	bi	3.3	9.09	Predicted values are identical
Synapsed_by_Pm4	Awh	2.19	9.09	Predicted values are identical
Synapsed_by_Pm4	Rbsn-5	2.15	9.09	Predicted values are identical
Synapsed_by_Pm4	phol	2	9.09	Predicted values are identical
Synapsed_by_Pm4	ab	1.48	9.09	Predicted values are identical
Synapsed_by_Pm4	CrebA	1.42	9.09	Predicted values are identical
Synapsed_by_Pm4	Su(z)12	1.42	9.09	Predicted values are identical
Synapsed_by_Pm4	MBD-R2	1.41	9.09	Predicted values are identical
Synapsed_by_Pm4	CG10654	1.41	9.09	Predicted values are identical
Synapsed_by_Pm4	RunxB	1.4	9.09	Predicted values are identical
Synapsed_by_Pm4	D	1.39	9.09	Predicted values are identical
Synapsed_by_Pm4	ecd	1.36	9.09	Predicted values are identical
Synapsed_by_Pm4	ash2	1.34	9.09	Predicted values are identical
Synapsed_by_Pm4	CG34340	1.34	9.09	Predicted values are identical
Synapsed_by_Pm4	fkh	1.3	9.09	Predicted values are identical
Synapsed_by_Pm4	rn	1	9.09	Predicted values are identical
Synapsed_by_Pm4	Crc	1	9.09	Predicted values are identical
Synapsed_by_Pm4	Octbeta2R	1	9.09	Predicted values are identical
Synapsed_by_Pm4	trem	1	9.09	Predicted values are identical
Synapsed_by_Pm4	E2f1	1	9.09	Predicted values are identical
Synapsed_by_Pm4	zfh1	1	9.09	Predicted values are identical
Synapsed_by_Pm4	fd68A	1	9.09	Predicted values are identical
Synapsed_by_Pm4	ap	1	9.09	Predicted values are identical
Synapsed_by_Pm4	luna	1	9.09	Predicted values are identical
Synapsed_by_Pm4	CG15073	1	9.09	Predicted values are identical
Synapsed_by_Pm4	hpo	1	9.09	Predicted values are identical
Synapsed_by_Pm4	hbn	1	9.09	Predicted values are identical
Synapsed_by_Pm4	Atf-2	1	9.09	Predicted values are identical
Synapsed_by_R7	mirr	1.73	0	Predicted values are identical
Synapsed_by_R7	Dad	1.71	0	Predicted values are identical
Synapsed_by_R7	sim	1.42	0	Predicted values are identical
Synapsed_by_R7	NK7.1	1.42	0	Predicted values are identical
Synapsed_by_R7	bi	1.42	0	Predicted values are identical
Synapsed_by_R7	CR43670	1.41	0	Predicted values are identical
Synapsed_by_R7	foxo	1.41	0	Predicted values are identical
Synapsed_by_R7	scro	1.41	0	Predicted values are identical
Synapsed_by_R7	CG14441	1.41	0	Predicted values are identical
Synapsed_by_R7	CG8578	1.41	0	Predicted values are identical
Synapsed_by_R7	dac	1.4	0	Predicted values are identical
Synapsed_by_R7	luna	1.4	0	Predicted values are identical
Synapsed_by_R7	br	1.39	0	Predicted values are identical
Synapsed_by_R7	CG11317	1.32	0	Predicted values are identical
Synapsed_by_R7	Chrac-14	1.17	0	Predicted values are identical
Synapsed_by_R7	Rpd3	1.09	0	Predicted values are identical
Synapsed_by_R7	rn	1	0	Predicted values are identical
Synapsed_by_R7	Crc	1	0	Predicted values are identical
Synapsed_by_R7	CG6813	1	0	Predicted values are identical
Synapsed_by_R7	mor	1	0	Predicted values are identical
Synapsed_by_R7	tara	1	0	Predicted values are identical
Synapsed_by_R7	CG13894	1	0	Predicted values are identical
Synapsed_by_R7	MED4	1	0	Predicted values are identical
Synapsed_by_R7	fd68A	1	0	Predicted values are identical
Synapsed_by_R7	CG7368	1	0	Predicted values are identical
Synapsed_by_R7	CG45071	1	0	Predicted values are identical
Synapsed_by_R7	Opbp	1	0	Predicted values are identical
Synapsed_by_R7	ADD1	1	0	Predicted values are identical
Synapsed_by_R7	Dh44-R2	1	0	Predicted values are identical
Synapsed_by_R7	kn	1	0	Predicted values are identical
Synapsed_by_R8	elB	2.6	13.64	Predicted values are identical
Synapsed_by_R8	Hr39	2.52	13.64	Predicted values are identical
Synapsed_by_R8	zfh1	1.94	13.64	Predicted values are identical
Synapsed_by_R8	Elp3	1.83	13.64	Predicted values are identical
Synapsed_by_R8	CG17806	1.83	13.64	Predicted values are identical
Synapsed_by_R8	fd68A	1.75	13.64	Predicted values are identical
Synapsed_by_R8	ab	1.69	13.64	Predicted values are identical
Synapsed_by_R8	e(y)2	1.6	13.64	Predicted values are identical
Synapsed_by_R8	toy	1.57	13.64	Predicted values are identical
Synapsed_by_R8	RpII33	1.41	13.64	Predicted values are identical
Synapsed_by_R8	hbn	1.41	13.64	Predicted values are identical
Synapsed_by_R8	NFAT	1.41	13.64	Predicted values are identical
Synapsed_by_R8	Dll	1.36	13.64	Predicted values are identical
Synapsed_by_R8	mld	1.29	13.64	Predicted values are identical
Synapsed_by_R8	mrn	1.16	13.64	Predicted values are identical
Synapsed_by_R8	noc	1.15	13.64	Predicted values are identical
Synapsed_by_R8	Dad	1	13.64	Predicted values are identical
Synapsed_by_R8	fru	1	13.64	Predicted values are identical
Synapsed_by_R8	ash2	1	13.64	Predicted values are identical
Synapsed_by_R8	fkh	1	13.64	Predicted values are identical
Synapsed_by_R8	CG1792	1	13.64	Predicted values are identical
Synapsed_by_R8	CG13894	1	13.64	Predicted values are identical
Synapsed_by_R8	MED4	1	13.64	Predicted values are identical
Synapsed_by_R8	CG32105	1	13.64	Predicted values are identical
Synapsed_by_R8	kin17	1	13.64	Predicted values are identical
Synapsed_by_R8	esn	1	13.64	Predicted values are identical
Synapsed_by_R8	rgr	1	13.64	Predicted values are identical
Synapsed_by_R8	HmgD	1	13.64	Predicted values are identical
Synapsed_by_R8	CG17829	1	13.64	Predicted values are identical
Synapsed_by_R8	CG3726	1	13.64	Predicted values are identical
Synapsed_by_T2a	bon	1.4	0	Predicted values are identical
Synapsed_by_T2a	tup	1.34	0	Predicted values are identical
Synapsed_by_T2a	cwo	1	0	Predicted values are identical
Synapsed_by_T2a	hth	1	0	Predicted values are identical
Synapsed_by_T2a	CG4565	1	0	Predicted values are identical
Synapsed_by_T2a	CG6689	1	0	Predicted values are identical
Synapsed_by_T2a	MBD-R2	1	0	Predicted values are identical
Synapsed_by_T2a	fru	1	0	Predicted values are identical
Synapsed_by_T2a	Stat92E	1	0	Predicted values are identical
Synapsed_by_T2a	Sry-delta	1	0	Predicted values are identical
Synapsed_by_T2a	CG13894	1	0	Predicted values are identical
Synapsed_by_T2a	mirr	1	0	Predicted values are identical
Synapsed_by_T2a	CG9705	1	0	Predicted values are identical
Synapsed_by_T2a	jing	1	0	Predicted values are identical
Synapsed_by_T2a	Taf5	1	0	Predicted values are identical
Synapsed_by_T2a	luna	1	0	Predicted values are identical
Synapsed_by_T2a	CG8950	1	0	Predicted values are identical
Synapsed_by_T2a	CG30403	1	0	Predicted values are identical
Synapsed_by_T2a	CG3847	1	0	Predicted values are identical
Synapsed_by_T2a	oc	1	0	Predicted values are identical
Synapsed_by_T2a	TH1	1	0	Predicted values are identical
Synapsed_by_T2a	CG32982	1	0	Predicted values are identical
Synapsed_by_T2a	ab	1	0	Predicted values are identical
Synapsed_by_T2a	CG9932	1	0	Predicted values are identical
Synapsed_by_T2a	CG17568	1	0	Predicted values are identical
Synapsed_by_T2a	Sox102F	1	0	Predicted values are identical
Synapsed_by_T2a	CtBP	1	0	Predicted values are identical
Synapsed_by_T2a	TFAM	1	0	Predicted values are identical
Synapsed_by_T2a	Sce	1	0	Predicted values are identical
Synapsed_by_T2a	Sox21b	1	0	Predicted values are identical
Synapsed_by_T3	ash2	1	0	Predicted values are identical
Synapsed_by_T3	Lmpt	1	0	Predicted values are identical
Synapsed_by_T3	dalao	1	0	Predicted values are identical
Synapsed_by_T3	rn	0	0	Predicted values are identical
Synapsed_by_T3	Kdm2	0	0	Predicted values are identical
Synapsed_by_T3	Crc	0	0	Predicted values are identical
Synapsed_by_T3	CG6254	0	0	Predicted values are identical
Synapsed_by_T3	cwo	0	0	Predicted values are identical
Synapsed_by_T3	hth	0	0	Predicted values are identical
Synapsed_by_T3	TfIIFbeta	0	0	Predicted values are identical
Synapsed_by_T3	CG4565	0	0	Predicted values are identical
Synapsed_by_T3	CG4820	0	0	Predicted values are identical
Synapsed_by_T3	CG6689	0	0	Predicted values are identical
Synapsed_by_T3	pros	0	0	Predicted values are identical
Synapsed_by_T3	CG14711	0	0	Predicted values are identical
Synapsed_by_T3	CG6813	0	0	Predicted values are identical
Synapsed_by_T3	svp	0	0	Predicted values are identical
Synapsed_by_T3	MBD-R2	0	0	Predicted values are identical
Synapsed_by_T3	Octbeta2R	0	0	Predicted values are identical
Synapsed_by_T3	CtBP	0	0	Predicted values are identical
Synapsed_by_T3	sim	0	0	Predicted values are identical
Synapsed_by_T3	foxo	0	0	Predicted values are identical
Synapsed_by_T3	NK7.1	0	0	Predicted values are identical
Synapsed_by_T3	CG6654	0	0	Predicted values are identical
Synapsed_by_T3	mor	0	0	Predicted values are identical
Synapsed_by_T3	tara	0	0	Predicted values are identical
Synapsed_by_T3	Dad	0	0	Predicted values are identical
Synapsed_by_T3	Brf	0	0	Predicted values are identical
Synapsed_by_T3	Hmx	0	0	Predicted values are identical
Synapsed_by_T3	CG17806	0	0	Predicted values are identical
Synapsed_by_Tm1	Hmx	3.86	13.64	Predicted values are identical
Synapsed_by_Tm1	Ssl1	3.59	13.64	Predicted values are identical
Synapsed_by_Tm1	mod	3.26	13.64	Predicted values are identical
Synapsed_by_Tm1	hpo	3.01	13.64	Predicted values are identical
Synapsed_by_Tm1	dm	2.63	13.64	Predicted values are identical
Synapsed_by_Tm1	zf30C	2.16	13.64	Predicted values are identical
Synapsed_by_Tm1	tef	2.09	13.64	Predicted values are identical
Synapsed_by_Tm1	Hr39	1.98	13.64	Predicted values are identical
Synapsed_by_Tm1	CG12391	1.9	13.64	Predicted values are identical
Synapsed_by_Tm1	CG7368	1.88	13.64	Predicted values are identical
Synapsed_by_Tm1	CG12299	1.75	13.64	Predicted values are identical
Synapsed_by_Tm1	grp	1.73	13.64	Predicted values are identical
Synapsed_by_Tm1	CG32982	1.73	13.64	Predicted values are identical
Synapsed_by_Tm1	danr	1.72	13.64	Predicted values are identical
Synapsed_by_Tm1	ADD1	1.71	13.64	Predicted values are identical
Synapsed_by_Tm1	CG10959	1.7	13.64	Predicted values are identical
Synapsed_by_Tm1	Mes4	1.69	13.64	Predicted values are identical
Synapsed_by_Tm1	ph-p	1.68	13.64	Predicted values are identical
Synapsed_by_Tm1	Sap30	1.64	13.64	Predicted values are identical
Synapsed_by_Tm1	rgr	1.42	13.64	Predicted values are identical
Synapsed_by_Tm1	mamo	1.42	13.64	Predicted values are identical
Synapsed_by_Tm1	Side	1.41	13.64	Predicted values are identical
Synapsed_by_Tm1	TFAM	1.41	13.64	Predicted values are identical
Synapsed_by_Tm1	MED18	1.41	13.64	Predicted values are identical
Synapsed_by_Tm1	fd59A	1.4	13.64	Predicted values are identical
Synapsed_by_Tm1	CG6689	1	13.64	Predicted values are identical
Synapsed_by_Tm1	Brf	1	13.64	Predicted values are identical
Synapsed_by_Tm1	Sce	1	13.64	Predicted values are identical
Synapsed_by_Tm1	Ets65A	1	13.64	Predicted values are identical
Synapsed_by_Tm1	Sox21b	1	13.64	Predicted values are identical
Synapsed_by_Tm16	vfl	1.42	0	Predicted values are identical
Synapsed_by_Tm16	HP1b	1.41	0	Predicted values are identical
Synapsed_by_Tm16	CG4820	1	0	Predicted values are identical
Synapsed_by_Tm16	CtBP	1	0	Predicted values are identical
Synapsed_by_Tm16	MED17	1	0	Predicted values are identical
Synapsed_by_Tm16	ash2	1	0	Predicted values are identical
Synapsed_by_Tm16	CG4328	1	0	Predicted values are identical
Synapsed_by_Tm16	kin17	1	0	Predicted values are identical
Synapsed_by_Tm16	ppl	1	0	Predicted values are identical
Synapsed_by_Tm16	TfAP-2	1	0	Predicted values are identical
Synapsed_by_Tm16	ap	1	0	Predicted values are identical
Synapsed_by_Tm16	ADD1	1	0	Predicted values are identical
Synapsed_by_Tm16	CG11414	1	0	Predicted values are identical
Synapsed_by_Tm16	oc	1	0	Predicted values are identical
Synapsed_by_Tm16	CG9215	1	0	Predicted values are identical
Synapsed_by_Tm16	CG17568	1	0	Predicted values are identical
Synapsed_by_Tm16	dimm	1	0	Predicted values are identical
Synapsed_by_Tm16	Sox102F	1	0	Predicted values are identical
Synapsed_by_Tm16	fru	1	0	Predicted values are identical
Synapsed_by_Tm16	Stat92E	1	0	Predicted values are identical
Synapsed_by_Tm16	CG9705	1	0	Predicted values are identical
Synapsed_by_Tm16	CG18265	1	0	Predicted values are identical
Synapsed_by_Tm16	esn	1	0	Predicted values are identical
Synapsed_by_Tm16	kn	1	0	Predicted values are identical
Synapsed_by_Tm16	hng1	1	0	Predicted values are identical
Synapsed_by_Tm16	fd59A	1	0	Predicted values are identical
Synapsed_by_Tm16	CG3163	1	0	Predicted values are identical
Synapsed_by_Tm16	e(y)2	1	0	Predicted values are identical
Synapsed_by_Tm16	elB	1	0	Predicted values are identical
Synapsed_by_Tm16	noc	1	0	Predicted values are identical
Synapsed_by_Tm2	jing	3.9	13.64	Predicted values are identical
Synapsed_by_Tm2	CG32982	3.17	13.64	Predicted values are identical
Synapsed_by_Tm2	lov	3.11	13.64	Predicted values are identical
Synapsed_by_Tm2	mirr	2.59	13.64	Predicted values are identical
Synapsed_by_Tm2	RunxB	2.54	13.64	Predicted values are identical
Synapsed_by_Tm2	CG6163	2.41	13.64	Predicted values are identical
Synapsed_by_Tm2	Ets65A	2.37	13.64	Predicted values are identical
Synapsed_by_Tm2	MED28	2.35	13.64	Predicted values are identical
Synapsed_by_Tm2	pdm3	2.35	13.64	Predicted values are identical
Synapsed_by_Tm2	CG30403	2.03	13.64	Predicted values are identical
Synapsed_by_Tm2	CG11085	1.97	13.64	Predicted values are identical
Synapsed_by_Tm2	CG32105	1.96	13.64	Predicted values are identical
Synapsed_by_Tm2	e(y)2	1.94	13.64	Predicted values are identical
Synapsed_by_Tm2	luna	1.93	13.64	Predicted values are identical
Synapsed_by_Tm2	Dll	1.9	13.64	Predicted values are identical
Synapsed_by_Tm2	tio	1.81	13.64	Predicted values are identical
Synapsed_by_Tm2	D	1.72	13.64	Predicted values are identical
Synapsed_by_Tm2	br	1.7	13.64	Predicted values are identical
Synapsed_by_Tm2	CG44247	1.64	13.64	Predicted values are identical
Synapsed_by_Tm2	CG32700	1.42	13.64	Predicted values are identical
Synapsed_by_Tm2	dac	1.41	13.64	Predicted values are identical
Synapsed_by_Tm2	Sox102F	1.41	13.64	Predicted values are identical
Synapsed_by_Tm2	MED18	1.41	13.64	Predicted values are identical
Synapsed_by_Tm2	CG11294	1.39	13.64	Predicted values are identical
Synapsed_by_Tm2	bsh	1.38	13.64	Predicted values are identical
Synapsed_by_Tm2	vvl	1.09	13.64	Predicted values are identical
Synapsed_by_Tm2	Crc	1	13.64	Predicted values are identical
Synapsed_by_Tm2	CG6689	1	13.64	Predicted values are identical
Synapsed_by_Tm2	pros	1	13.64	Predicted values are identical
Synapsed_by_Tm2	MBD-R2	1	13.64	Predicted values are identical
Synapsed_by_Tm20	CG12391	2.93	9.09	Predicted values are identical
Synapsed_by_Tm20	CG11696	2.64	9.09	Predicted values are identical
Synapsed_by_Tm20	E2f2	2.59	9.09	Predicted values are identical
Synapsed_by_Tm20	mod	1.98	9.09	Predicted values are identical
Synapsed_by_Tm20	CG18265	1.72	9.09	Predicted values are identical
Synapsed_by_Tm20	CG13894	1.41	9.09	Predicted values are identical
Synapsed_by_Tm20	CG3163	1.41	9.09	Predicted values are identical
Synapsed_by_Tm20	lov	1.41	9.09	Predicted values are identical
Synapsed_by_Tm20	bab2	1.41	9.09	Predicted values are identical
Synapsed_by_Tm20	Hr39	1.37	9.09	Predicted values are identical
Synapsed_by_Tm20	Dad	1.36	9.09	Predicted values are identical
Synapsed_by_Tm20	bon	1.35	9.09	Predicted values are identical
Synapsed_by_Tm20	fd59A	1.12	9.09	Predicted values are identical
Synapsed_by_Tm20	CR43670	1.04	9.09	Predicted values are identical
Synapsed_by_Tm20	mor	1	9.09	Predicted values are identical
Synapsed_by_Tm20	MED17	1	9.09	Predicted values are identical
Synapsed_by_Tm20	Xrp1	1	9.09	Predicted values are identical
Synapsed_by_Tm20	E2f1	1	9.09	Predicted values are identical
Synapsed_by_Tm20	Awh	1	9.09	Predicted values are identical
Synapsed_by_Tm20	CG6683	1	9.09	Predicted values are identical
Synapsed_by_Tm20	fd68A	1	9.09	Predicted values are identical
Synapsed_by_Tm20	CG6163	1	9.09	Predicted values are identical
Synapsed_by_Tm20	Sox21b	1	9.09	Predicted values are identical
Synapsed_by_Tm20	Dh44-R2	1	9.09	Predicted values are identical
Synapsed_by_Tm20	kn	1	9.09	Predicted values are identical
Synapsed_by_Tm20	CG10209	1	9.09	Predicted values are identical
Synapsed_by_Tm20	CG15073	1	9.09	Predicted values are identical
Synapsed_by_Tm20	dve	1	9.09	Predicted values are identical
Synapsed_by_Tm20	Mes4	1	9.09	Predicted values are identical
Synapsed_by_Tm20	CG3726	1	9.09	Predicted values are identical
Synapsed_by_Tm3	CG17806	4.5	22.73	Predicted values are identical
Synapsed_by_Tm3	Eip74EF	3.38	22.73	Predicted values are identical
Synapsed_by_Tm3	bab2	2.56	22.73	Predicted values are identical
Synapsed_by_Tm3	Rack1	2.48	22.73	Predicted values are identical
Synapsed_by_Tm3	CG9948	2.37	22.73	Predicted values are identical
Synapsed_by_Tm3	luna	2.2	22.73	Predicted values are identical
Synapsed_by_Tm3	Chrac-14	2.18	22.73	Predicted values are identical
Synapsed_by_Tm3	hbn	2.15	22.73	Predicted values are identical
Synapsed_by_Tm3	Vsx2	2.04	22.73	Predicted values are identical
Synapsed_by_Tm3	esn	1.97	22.73	Predicted values are identical
Synapsed_by_Tm3	bab1	1.96	22.73	Predicted values are identical
Synapsed_by_Tm3	Octbeta2R	1.91	22.73	Predicted values are identical
Synapsed_by_Tm3	mod	1.87	22.73	Predicted values are identical
Synapsed_by_Tm3	cwo	1.64	22.73	Predicted values are identical
Synapsed_by_Tm3	CR43670	1.63	22.73	Predicted values are identical
Synapsed_by_Tm3	hpo	1.41	22.73	Predicted values are identical
Synapsed_by_Tm3	TfAP-2	1.41	22.73	Predicted values are identical
Synapsed_by_Tm3	ktub	1.4	22.73	Predicted values are identical
Synapsed_by_Tm3	GATAd	1.4	22.73	Predicted values are identical
Synapsed_by_Tm3	Dad	1.38	22.73	Predicted values are identical
Synapsed_by_Tm3	fru	1.13	22.73	Predicted values are identical
Synapsed_by_Tm3	CG32700	1.11	22.73	Predicted values are identical
Synapsed_by_Tm3	Vsx1	1.08	22.73	Predicted values are identical
Synapsed_by_Tm3	Stat92E	1.08	22.73	Predicted values are identical
Synapsed_by_Tm3	RpII33	1.07	22.73	Predicted values are identical
Synapsed_by_Tm3	hng1	1	22.73	Predicted values are identical
Synapsed_by_Tm3	CG4565	1	22.73	Predicted values are identical
Synapsed_by_Tm3	NK7.1	1	22.73	Predicted values are identical
Synapsed_by_Tm3	fkh	1	22.73	Predicted values are identical
Synapsed_by_Tm3	CG11317	1	22.73	Predicted values are identical
Synapsed_by_Tm4	Su(var)2-HP2	2.77	9.09	Predicted values are identical
Synapsed_by_Tm4	bab2	1.96	9.09	Predicted values are identical
Synapsed_by_Tm4	CG8578	1.95	9.09	Predicted values are identical
Synapsed_by_Tm4	bi	1.71	9.09	Predicted values are identical
Synapsed_by_Tm4	fd68A	1.67	9.09	Predicted values are identical
Synapsed_by_Tm4	Hsf	1.61	9.09	Predicted values are identical
Synapsed_by_Tm4	dmrt99B	1.42	9.09	Predicted values are identical
Synapsed_by_Tm4	CG11085	1.42	9.09	Predicted values are identical
Synapsed_by_Tm4	vfl	1.42	9.09	Predicted values are identical
Synapsed_by_Tm4	grp	1.41	9.09	Predicted values are identical
Synapsed_by_Tm4	HmgD	1.41	9.09	Predicted values are identical
Synapsed_by_Tm4	CG9650	1.41	9.09	Predicted values are identical
Synapsed_by_Tm4	CG11294	1.41	9.09	Predicted values are identical
Synapsed_by_Tm4	pros	1.16	9.09	Predicted values are identical
Synapsed_by_Tm4	apt	1.13	9.09	Predicted values are identical
Synapsed_by_Tm4	CG6813	1	9.09	Predicted values are identical
Synapsed_by_Tm4	CtBP	1	9.09	Predicted values are identical
Synapsed_by_Tm4	foxo	1	9.09	Predicted values are identical
Synapsed_by_Tm4	vvl	1	9.09	Predicted values are identical
Synapsed_by_Tm4	CG9948	1	9.09	Predicted values are identical
Synapsed_by_Tm4	mirr	1	9.09	Predicted values are identical
Synapsed_by_Tm4	CkIIalpha-i1	1	9.09	Predicted values are identical
Synapsed_by_Tm4	ap	1	9.09	Predicted values are identical
Synapsed_by_Tm4	hbn	1	9.09	Predicted values are identical
Synapsed_by_Tm4	Xbp1	1	9.09	Predicted values are identical
Synapsed_by_Tm4	CG11414	1	9.09	Predicted values are identical
Synapsed_by_Tm4	CG12659	1	9.09	Predicted values are identical
Synapsed_by_Tm4	NFAT	1	9.09	Predicted values are identical
Synapsed_by_Tm4	CG9215	1	9.09	Predicted values are identical
Synapsed_by_Tm4	Bx	1	9.09	Predicted values are identical
Synapsed_by_Tm5c	NELF-B	1.73	0	Predicted values are identical
Synapsed_by_Tm5c	zf30C	1.66	0	Predicted values are identical
Synapsed_by_Tm5c	CG9705	1.42	0	Predicted values are identical
Synapsed_by_Tm5c	CG11696	1.41	0	Predicted values are identical
Synapsed_by_Tm5c	Vsx1	1.4	0	Predicted values are identical
Synapsed_by_Tm5c	ADD1	1.4	0	Predicted values are identical
Synapsed_by_Tm5c	mamo	1.36	0	Predicted values are identical
Synapsed_by_Tm5c	hbn	1.34	0	Predicted values are identical
Synapsed_by_Tm5c	rn	1	0	Predicted values are identical
Synapsed_by_Tm5c	pros	1	0	Predicted values are identical
Synapsed_by_Tm5c	svp	1	0	Predicted values are identical
Synapsed_by_Tm5c	Stat92E	1	0	Predicted values are identical
Synapsed_by_Tm5c	TFAM	1	0	Predicted values are identical
Synapsed_by_Tm5c	mld	1	0	Predicted values are identical
Synapsed_by_Tm5c	mirr	1	0	Predicted values are identical
Synapsed_by_Tm5c	mrn	1	0	Predicted values are identical
Synapsed_by_Tm5c	Camta	1	0	Predicted values are identical
Synapsed_by_Tm5c	CG10209	1	0	Predicted values are identical
Synapsed_by_Tm5c	CG8578	1	0	Predicted values are identical
Synapsed_by_Tm5c	RunxB	1	0	Predicted values are identical
Synapsed_by_Tm5c	CG32982	1	0	Predicted values are identical
Synapsed_by_Tm5c	CG13123	1	0	Predicted values are identical
Synapsed_by_Tm5c	Dnz1	1	0	Predicted values are identical
Synapsed_by_Tm5c	RpII33	1	0	Predicted values are identical
Synapsed_by_Tm5c	CG17568	1	0	Predicted values are identical
Synapsed_by_Tm5c	CG42748	1	0	Predicted values are identical
Synapsed_by_Tm5c	cwo	1	0	Predicted values are identical
Synapsed_by_Tm5c	CG6813	1	0	Predicted values are identical
Synapsed_by_Tm5c	NK7.1	1	0	Predicted values are identical
Synapsed_by_Tm5c	trem	1	0	Predicted values are identical
Synapsed_by_Y3/Y6	bab2	1.41	0	Predicted values are identical
Synapsed_by_Y3/Y6	Rbf	1.41	0	Predicted values are identical
Synapsed_by_Y3/Y6	fru	1	0	Predicted values are identical
Synapsed_by_Y3/Y6	ecd	1	0	Predicted values are identical
Synapsed_by_Y3/Y6	CG4676	1	0	Predicted values are identical
Synapsed_by_Y3/Y6	Bap55	1	0	Predicted values are identical
Synapsed_by_Y3/Y6	RunxB	1	0	Predicted values are identical
Synapsed_by_Y3/Y6	GATAd	1	0	Predicted values are identical
Synapsed_by_Y3/Y6	Hakai	1	0	Predicted values are identical
Synapsed_by_Y3/Y6	foxo	1	0	Predicted values are identical
Synapsed_by_Y3/Y6	fd68A	1	0	Predicted values are identical
Synapsed_by_Y3/Y6	CG3847	1	0	Predicted values are identical
Synapsed_by_Y3/Y6	zf30C	1	0	Predicted values are identical
Synapsed_by_Y3/Y6	RpII33	1	0	Predicted values are identical
Synapsed_by_Y3/Y6	rn	0	0	Predicted values are identical
Synapsed_by_Y3/Y6	Kdm2	0	0	Predicted values are identical
Synapsed_by_Y3/Y6	Crc	0	0	Predicted values are identical
Synapsed_by_Y3/Y6	CG6254	0	0	Predicted values are identical
Synapsed_by_Y3/Y6	cwo	0	0	Predicted values are identical
Synapsed_by_Y3/Y6	hth	0	0	Predicted values are identical
Synapsed_by_Y3/Y6	TfIIFbeta	0	0	Predicted values are identical
Synapsed_by_Y3/Y6	CG4565	0	0	Predicted values are identical
Synapsed_by_Y3/Y6	CG4820	0	0	Predicted values are identical
Synapsed_by_Y3/Y6	CG6689	0	0	Predicted values are identical
Synapsed_by_Y3/Y6	pros	0	0	Predicted values are identical
Synapsed_by_Y3/Y6	CG14711	0	0	Predicted values are identical
Synapsed_by_Y3/Y6	svp	0	0	Predicted values are identical
Synapsed_by_Y3/Y6	MBD-R2	0	0	Predicted values are identical
Synapsed_by_Y3/Y6	Octbeta2R	0	0	Predicted values are identical
Synapsed_by_Y3/Y6	sim	0	0	Predicted values are identical
Dm_identity_filtered	CG2889	5.58	26.67	-0.218217890235992
Dm_identity_filtered	Bap55	3.82	26.67	-0.218217890235992
Dm_identity_filtered	bab1	3.67	26.67	-0.218217890235992
Dm_identity_filtered	ap	3.58	26.67	-0.218217890235992
Dm_identity_filtered	Mes4	3.16	26.67	-0.218217890235992
Dm_identity_filtered	CG18265	2.71	26.67	-0.218217890235992
Dm_identity_filtered	CG6163	2.69	26.67	-0.218217890235992
Dm_identity_filtered	CG8578	2.55	26.67	-0.218217890235992
Dm_identity_filtered	CG11294	2.51	26.67	-0.218217890235992
Dm_identity_filtered	NELF-B	2.35	26.67	-0.218217890235992
Dm_identity_filtered	rgr	2.26	26.67	-0.218217890235992
Dm_identity_filtered	CG11085	2.19	26.67	-0.218217890235992
Dm_identity_filtered	e(y)2	2.12	26.67	-0.218217890235992
Dm_identity_filtered	CG6813	2.08	26.67	-0.218217890235992
Dm_identity_filtered	CG6254	2.03	26.67	-0.218217890235992
Dm_identity_filtered	esn	1.98	26.67	-0.218217890235992
Dm_identity_filtered	CtBP	1.94	26.67	-0.218217890235992
Dm_identity_filtered	D	1.93	26.67	-0.218217890235992
Dm_identity_filtered	zfh1	1.9	26.67	-0.218217890235992
Dm_identity_filtered	CG8216	1.77	26.67	-0.218217890235992
Dm_identity_filtered	CG9215	1.7	26.67	-0.218217890235992
Dm_identity_filtered	Awh	1.68	26.67	-0.218217890235992
Dm_identity_filtered	Camta	1.66	26.67	-0.218217890235992
Dm_identity_filtered	Vsx2	1.56	26.67	-0.218217890235992
Dm_identity_filtered	Ets65A	1.52	26.67	-0.218217890235992
Dm_identity_filtered	CG17806	1.5	26.67	-0.218217890235992
Dm_identity_filtered	fkh	1.48	26.67	-0.218217890235992
Dm_identity_filtered	dmrt99B	1.46	26.67	-0.218217890235992
Dm_identity_filtered	mor	1.45	26.67	-0.218217890235992
Dm_identity_filtered	TfIIFbeta	1.42	26.67	-0.218217890235992
Mi_identity_filtered	run	3.5	10	Predicted values are identical
Mi_identity_filtered	Dh44-R2	3.17	10	Predicted values are identical
Mi_identity_filtered	ct	2.25	10	Predicted values are identical
Mi_identity_filtered	Brf	2.09	10	Predicted values are identical
Mi_identity_filtered	CG9705	2.08	10	Predicted values are identical
Mi_identity_filtered	MED28	1.75	10	Predicted values are identical
Mi_identity_filtered	ap	1.73	10	Predicted values are identical
Mi_identity_filtered	Xbp1	1.72	10	Predicted values are identical
Mi_identity_filtered	CG32982	1.72	10	Predicted values are identical
Mi_identity_filtered	hth	1.72	10	Predicted values are identical
Mi_identity_filtered	Rpd3	1.7	10	Predicted values are identical
Mi_identity_filtered	Ssl1	1.68	10	Predicted values are identical
Mi_identity_filtered	CrebA	1.66	10	Predicted values are identical
Mi_identity_filtered	elB	1.64	10	Predicted values are identical
Mi_identity_filtered	svp	1.49	10	Predicted values are identical
Mi_identity_filtered	CG8924	1.45	10	Predicted values are identical
Mi_identity_filtered	Mes4	1.42	10	Predicted values are identical
Mi_identity_filtered	RunxB	1.42	10	Predicted values are identical
Mi_identity_filtered	CG18265	1.41	10	Predicted values are identical
Mi_identity_filtered	noc	1.41	10	Predicted values are identical
Mi_identity_filtered	MBD-R2	1.4	10	Predicted values are identical
Mi_identity_filtered	br	1.4	10	Predicted values are identical
Mi_identity_filtered	tio	1.4	10	Predicted values are identical
Mi_identity_filtered	pdm3	1.37	10	Predicted values are identical
Mi_identity_filtered	CG11414	1.33	10	Predicted values are identical
Mi_identity_filtered	CG6254	1.32	10	Predicted values are identical
Mi_identity_filtered	CG15073	1.17	10	Predicted values are identical
Mi_identity_filtered	CG14711	1.17	10	Predicted values are identical
Mi_identity_filtered	trem	1.1	10	Predicted values are identical
Mi_identity_filtered	NK7.1	1	10	Predicted values are identical
Pm_identity_filtered	CG7368	4.35	10	Predicted values are identical
Pm_identity_filtered	CG45071	3.48	10	Predicted values are identical
Pm_identity_filtered	Sap30	3.42	10	Predicted values are identical
Pm_identity_filtered	CG30403	3.2	10	Predicted values are identical
Pm_identity_filtered	CG11317	2.62	10	Predicted values are identical
Pm_identity_filtered	sr	2.43	10	Predicted values are identical
Pm_identity_filtered	Side	2.43	10	Predicted values are identical
Pm_identity_filtered	CG17361	2.09	10	Predicted values are identical
Pm_identity_filtered	ecd	1.97	10	Predicted values are identical
Pm_identity_filtered	tsh	1.96	10	Predicted values are identical
Pm_identity_filtered	CG6689	1.7	10	Predicted values are identical
Pm_identity_filtered	fd59A	1.67	10	Predicted values are identical
Pm_identity_filtered	rn	1.52	10	Predicted values are identical
Pm_identity_filtered	Trf	1.47	10	Predicted values are identical
Pm_identity_filtered	ph-p	1.46	10	Predicted values are identical
Pm_identity_filtered	pzg	1.41	10	Predicted values are identical
Pm_identity_filtered	Mef2	1.41	10	Predicted values are identical
Pm_identity_filtered	mrn	1.41	10	Predicted values are identical
Pm_identity_filtered	CG8578	1.41	10	Predicted values are identical
Pm_identity_filtered	CG6907	1.38	10	Predicted values are identical
Pm_identity_filtered	Hmx	1.34	10	Predicted values are identical
Pm_identity_filtered	jing	1.23	10	Predicted values are identical
Pm_identity_filtered	hng1	1.17	10	Predicted values are identical
Pm_identity_filtered	Kdm2	1	10	Predicted values are identical
Pm_identity_filtered	mor	1	10	Predicted values are identical
Pm_identity_filtered	trem	1	10	Predicted values are identical
Pm_identity_filtered	CG6163	1	10	Predicted values are identical
Pm_identity_filtered	D	1	10	Predicted values are identical
Pm_identity_filtered	CG9705	1	10	Predicted values are identical
Pm_identity_filtered	rgr	1	10	Predicted values are identical
Tm_identity_filtered	E2f2	5.39	20	Predicted values are identical
Tm_identity_filtered	CG11085	4.29	20	Predicted values are identical
Tm_identity_filtered	scro	4.24	20	Predicted values are identical
Tm_identity_filtered	erm	4.1	20	Predicted values are identical
Tm_identity_filtered	sim	3.98	20	Predicted values are identical
Tm_identity_filtered	CrebA	3.7	20	Predicted values are identical
Tm_identity_filtered	CG12299	3.63	20	Predicted values are identical
Tm_identity_filtered	TfAP-2	3.49	20	Predicted values are identical
Tm_identity_filtered	MED4	3.38	20	Predicted values are identical
Tm_identity_filtered	cwo	3.23	20	Predicted values are identical
Tm_identity_filtered	Sce	2.52	20	Predicted values are identical
Tm_identity_filtered	ap	2.5	20	Predicted values are identical
Tm_identity_filtered	CG6654	2.5	20	Predicted values are identical
Tm_identity_filtered	Mef2	2.42	20	Predicted values are identical
Tm_identity_filtered	CG32700	2.39	20	Predicted values are identical
Tm_identity_filtered	Trf	2.24	20	Predicted values are identical
Tm_identity_filtered	hng1	2.09	20	Predicted values are identical
Tm_identity_filtered	Camta	2	20	Predicted values are identical
Tm_identity_filtered	nvy	2	20	Predicted values are identical
Tm_identity_filtered	dalao	1.88	20	Predicted values are identical
Tm_identity_filtered	CG3726	1.73	20	Predicted values are identical
Tm_identity_filtered	e(y)2	1.69	20	Predicted values are identical
Tm_identity_filtered	ppl	1.67	20	Predicted values are identical
Tm_identity_filtered	Lmpt	1.62	20	Predicted values are identical
Tm_identity_filtered	CG13894	1.57	20	Predicted values are identical
Tm_identity_filtered	aop	1.56	20	Predicted values are identical
Tm_identity_filtered	CG17568	1.53	20	Predicted values are identical
Tm_identity_filtered	ab	1.53	20	Predicted values are identical
Tm_identity_filtered	Vsx2	1.41	20	Predicted values are identical
Tm_identity_filtered	E2f1	1.41	20	Predicted values are identical
TmY_identity_filtered	luna	4.71	13.33	Predicted values are identical
TmY_identity_filtered	bab2	3.79	13.33	Predicted values are identical
TmY_identity_filtered	vvl	3.16	13.33	Predicted values are identical
TmY_identity_filtered	CG17806	2.97	13.33	Predicted values are identical
TmY_identity_filtered	Rack1	2.84	13.33	Predicted values are identical
TmY_identity_filtered	mod	2.72	13.33	Predicted values are identical
TmY_identity_filtered	SoxN	2.1	13.33	Predicted values are identical
TmY_identity_filtered	Octbeta2R	2.08	13.33	Predicted values are identical
TmY_identity_filtered	Stat92E	1.97	13.33	Predicted values are identical
TmY_identity_filtered	HP1b	1.9	13.33	Predicted values are identical
TmY_identity_filtered	CG8765	1.87	13.33	Predicted values are identical
TmY_identity_filtered	TfIIFbeta	1.85	13.33	Predicted values are identical
TmY_identity_filtered	CG9215	1.75	13.33	Predicted values are identical
TmY_identity_filtered	mamo	1.73	13.33	Predicted values are identical
TmY_identity_filtered	svp	1.7	13.33	Predicted values are identical
TmY_identity_filtered	sr	1.68	13.33	Predicted values are identical
TmY_identity_filtered	NK7.1	1.68	13.33	Predicted values are identical
TmY_identity_filtered	Camta	1.44	13.33	Predicted values are identical
TmY_identity_filtered	CG3065	1.42	13.33	Predicted values are identical
TmY_identity_filtered	CG14441	1.42	13.33	Predicted values are identical
TmY_identity_filtered	dmrt99B	1.41	13.33	Predicted values are identical
TmY_identity_filtered	fd59A	1.41	13.33	Predicted values are identical
TmY_identity_filtered	CG11696	1.41	13.33	Predicted values are identical
TmY_identity_filtered	oc	1.39	13.33	Predicted values are identical
TmY_identity_filtered	trem	1.38	13.33	Predicted values are identical
TmY_identity_filtered	CG4328	1.37	13.33	Predicted values are identical
TmY_identity_filtered	CG43689	1.34	13.33	Predicted values are identical
TmY_identity_filtered	zfh1	1.33	13.33	Predicted values are identical
TmY_identity_filtered	Chrac-14	1.31	13.33	Predicted values are identical
TmY_identity_filtered	bab1	1.28	13.33	Predicted values are identical
