## Supplementary material for "Establishment of terminal selector combinations in optic lobe neurons": Annex 3: Morphology_QualitSevClust_Adult_TFs_SO_Regular_mOPC_results.csv

Features	Top_predictors	%IncMSE	OOBE	MCC_TestObs_TestPreds
Synperiodic	CG18265	6.39	9.09	0.612372435695795
Synperiodic	ct	5.74	9.09	0.612372435695795
Synperiodic	run	5.58	9.09	0.612372435695795
Synperiodic	CG9705	5.16	9.09	0.612372435695795
Synperiodic	MED28	5.13	9.09	0.612372435695795
Synperiodic	GATAd	4.68	9.09	0.612372435695795
Synperiodic	mirr	4.57	9.09	0.612372435695795
Synperiodic	Su(z)12	4.56	9.09	0.612372435695795
Synperiodic	scro	4.32	9.09	0.612372435695795
Synperiodic	bi	4.08	9.09	0.612372435695795
Synperiodic	aop	3.94	9.09	0.612372435695795
Synperiodic	vvl	3.8	9.09	0.612372435695795
Synperiodic	zfh1	3.8	9.09	0.612372435695795
Synperiodic	Ets65A	3.75	9.09	0.612372435695795
Synperiodic	ap	3.62	9.09	0.612372435695795
Synperiodic	CG11085	3.56	9.09	0.612372435695795
Synperiodic	Crc	3.55	9.09	0.612372435695795
Synperiodic	CG4328	2.96	9.09	0.612372435695795
Synperiodic	CG6689	2.87	9.09	0.612372435695795
Synperiodic	TfIIFbeta	2.85	9.09	0.612372435695795
Synperiodic	lov	2.76	9.09	0.612372435695795
Synperiodic	CG42748	2.66	9.09	0.612372435695795
Synperiodic	CG6254	2.66	9.09	0.612372435695795
Synperiodic	grp	2.65	9.09	0.612372435695795
Synperiodic	CG8216	2.59	9.09	0.612372435695795
Synperiodic	Lmpt	2.58	9.09	0.612372435695795
Synperiodic	Dll	2.55	9.09	0.612372435695795
Synperiodic	tj	2.45	9.09	0.612372435695795
Synperiodic	CG32532	2.42	9.09	0.612372435695795
Synperiodic	CG32105	2.38	9.09	0.612372435695795
Columnar	E2f1	1	0	Predicted values are identical
Columnar	Su(var)2-HP2	1	0	Predicted values are identical
Columnar	CG4820	1	0	Predicted values are identical
Columnar	rn	0	0	Predicted values are identical
Columnar	Kdm2	0	0	Predicted values are identical
Columnar	Crc	0	0	Predicted values are identical
Columnar	CG6254	0	0	Predicted values are identical
Columnar	cwo	0	0	Predicted values are identical
Columnar	hth	0	0	Predicted values are identical
Columnar	TfIIFbeta	0	0	Predicted values are identical
Columnar	CG4565	0	0	Predicted values are identical
Columnar	CG6689	0	0	Predicted values are identical
Columnar	pros	0	0	Predicted values are identical
Columnar	CG14711	0	0	Predicted values are identical
Columnar	CG6813	0	0	Predicted values are identical
Columnar	svp	0	0	Predicted values are identical
Columnar	MBD-R2	0	0	Predicted values are identical
Columnar	Octbeta2R	0	0	Predicted values are identical
Columnar	CtBP	0	0	Predicted values are identical
Columnar	sim	0	0	Predicted values are identical
Columnar	foxo	0	0	Predicted values are identical
Columnar	NK7.1	0	0	Predicted values are identical
Columnar	CG6654	0	0	Predicted values are identical
Columnar	mor	0	0	Predicted values are identical
Columnar	tara	0	0	Predicted values are identical
Columnar	Dad	0	0	Predicted values are identical
Columnar	Brf	0	0	Predicted values are identical
Columnar	Hmx	0	0	Predicted values are identical
Columnar	CG17806	0	0	Predicted values are identical
Columnar	sr	0	0	Predicted values are identical
Horizontal	noc	1	0	Predicted values are identical
Horizontal	rn	0	0	Predicted values are identical
Horizontal	Kdm2	0	0	Predicted values are identical
Horizontal	Crc	0	0	Predicted values are identical
Horizontal	CG6254	0	0	Predicted values are identical
Horizontal	cwo	0	0	Predicted values are identical
Horizontal	hth	0	0	Predicted values are identical
Horizontal	TfIIFbeta	0	0	Predicted values are identical
Horizontal	CG4565	0	0	Predicted values are identical
Horizontal	CG4820	0	0	Predicted values are identical
Horizontal	CG6689	0	0	Predicted values are identical
Horizontal	pros	0	0	Predicted values are identical
Horizontal	CG14711	0	0	Predicted values are identical
Horizontal	CG6813	0	0	Predicted values are identical
Horizontal	svp	0	0	Predicted values are identical
Horizontal	MBD-R2	0	0	Predicted values are identical
Horizontal	Octbeta2R	0	0	Predicted values are identical
Horizontal	CtBP	0	0	Predicted values are identical
Horizontal	sim	0	0	Predicted values are identical
Horizontal	foxo	0	0	Predicted values are identical
Horizontal	NK7.1	0	0	Predicted values are identical
Horizontal	CG6654	0	0	Predicted values are identical
Horizontal	mor	0	0	Predicted values are identical
Horizontal	tara	0	0	Predicted values are identical
Horizontal	Dad	0	0	Predicted values are identical
Horizontal	Brf	0	0	Predicted values are identical
Horizontal	Hmx	0	0	Predicted values are identical
Horizontal	CG17806	0	0	Predicted values are identical
Horizontal	sr	0	0	Predicted values are identical
Horizontal	MED17	0	0	Predicted values are identical
Branched	kn	3.26	14.29	Predicted values are identical
Branched	fd68A	2.71	14.29	Predicted values are identical
Branched	CG17806	2.5	14.29	Predicted values are identical
Branched	CG6813	2.4	14.29	Predicted values are identical
Branched	luna	2.32	14.29	Predicted values are identical
Branched	CG8950	2.24	14.29	Predicted values are identical
Branched	CG32532	1.94	14.29	Predicted values are identical
Branched	Atf3	1.93	14.29	Predicted values are identical
Branched	Hsf	1.93	14.29	Predicted values are identical
Branched	Dad	1.89	14.29	Predicted values are identical
Branched	GATAd	1.74	14.29	Predicted values are identical
Branched	vvl	1.73	14.29	Predicted values are identical
Branched	CG30403	1.72	14.29	Predicted values are identical
Branched	Atf-2	1.68	14.29	Predicted values are identical
Branched	CG4328	1.5	14.29	Predicted values are identical
Branched	CG32982	1.49	14.29	Predicted values are identical
Branched	CG4820	1.47	14.29	Predicted values are identical
Branched	CG18265	1.42	14.29	Predicted values are identical
Branched	scro	1.42	14.29	Predicted values are identical
Branched	Dll	1.41	14.29	Predicted values are identical
Branched	CG8578	1.4	14.29	Predicted values are identical
Branched	CG17568	1.39	14.29	Predicted values are identical
Branched	mirr	1.38	14.29	Predicted values are identical
Branched	Sox102F	1.36	14.29	Predicted values are identical
Branched	Lmpt	1.08	14.29	Predicted values are identical
Branched	Vsx1	1.05	14.29	Predicted values are identical
Branched	Brf	1	14.29	Predicted values are identical
Branched	Cdc5	1	14.29	Predicted values are identical
Branched	CG6163	1	14.29	Predicted values are identical
Branched	CG17361	1	14.29	Predicted values are identical
Branched_lobula_lobula_plate	luna	4.02	10.71	Predicted values are identical
Branched_lobula_lobula_plate	mod	3.88	10.71	Predicted values are identical
Branched_lobula_lobula_plate	CG9215	2.55	10.71	Predicted values are identical
Branched_lobula_lobula_plate	bon	2.05	10.71	Predicted values are identical
Branched_lobula_lobula_plate	ktub	1.76	10.71	Predicted values are identical
Branched_lobula_lobula_plate	mld	1.73	10.71	Predicted values are identical
Branched_lobula_lobula_plate	HP1b	1.71	10.71	Predicted values are identical
Branched_lobula_lobula_plate	RpII33	1.7	10.71	Predicted values are identical
Branched_lobula_lobula_plate	run	1.67	10.71	Predicted values are identical
Branched_lobula_lobula_plate	CrebA	1.65	10.71	Predicted values are identical
Branched_lobula_lobula_plate	NFAT	1.59	10.71	Predicted values are identical
Branched_lobula_lobula_plate	nvy	1.42	10.71	Predicted values are identical
Branched_lobula_lobula_plate	D	1.41	10.71	Predicted values are identical
Branched_lobula_lobula_plate	bsh	1.41	10.71	Predicted values are identical
Branched_lobula_lobula_plate	Brf	1.41	10.71	Predicted values are identical
Branched_lobula_lobula_plate	CG34340	1.41	10.71	Predicted values are identical
Branched_lobula_lobula_plate	fkh	1.41	10.71	Predicted values are identical
Branched_lobula_lobula_plate	Dad	1.4	10.71	Predicted values are identical
Branched_lobula_lobula_plate	CG6163	1.4	10.71	Predicted values are identical
Branched_lobula_lobula_plate	pzg	1.34	10.71	Predicted values are identical
Branched_lobula_lobula_plate	CG10959	1.32	10.71	Predicted values are identical
Branched_lobula_lobula_plate	Rack1	1.24	10.71	Predicted values are identical
Branched_lobula_lobula_plate	CG9932	1.19	10.71	Predicted values are identical
Branched_lobula_lobula_plate	bab2	1.15	10.71	Predicted values are identical
Branched_lobula_lobula_plate	Hmx	1.15	10.71	Predicted values are identical
Branched_lobula_lobula_plate	Mef2	1.13	10.71	Predicted values are identical
Branched_lobula_lobula_plate	CG8950	1.13	10.71	Predicted values are identical
Branched_lobula_lobula_plate	CG6689	1.08	10.71	Predicted values are identical
Branched_lobula_lobula_plate	CG17806	1.08	10.71	Predicted values are identical
Branched_lobula_lobula_plate	Bap55	1.03	10.71	Predicted values are identical
Severall_columnar_branches	fd59A	3.9	21.43	Predicted values are identical
Severall_columnar_branches	spt4	3.89	21.43	Predicted values are identical
Severall_columnar_branches	CG8924	3.16	21.43	Predicted values are identical
Severall_columnar_branches	CG8216	3.09	21.43	Predicted values are identical
Severall_columnar_branches	rn	2.96	21.43	Predicted values are identical
Severall_columnar_branches	Su(var)2-HP2	2.72	21.43	Predicted values are identical
Severall_columnar_branches	CG6163	2.67	21.43	Predicted values are identical
Severall_columnar_branches	e(y)2	2.64	21.43	Predicted values are identical
Severall_columnar_branches	hbn	2.62	21.43	Predicted values are identical
Severall_columnar_branches	grp	2.58	21.43	Predicted values are identical
Severall_columnar_branches	CG17568	2.37	21.43	Predicted values are identical
Severall_columnar_branches	ecd	2.33	21.43	Predicted values are identical
Severall_columnar_branches	CG6907	2.22	21.43	Predicted values are identical
Severall_columnar_branches	jing	2.2	21.43	Predicted values are identical
Severall_columnar_branches	Su(z)12	2.13	21.43	Predicted values are identical
Severall_columnar_branches	TfIIFbeta	1.99	21.43	Predicted values are identical
Severall_columnar_branches	oc	1.91	21.43	Predicted values are identical
Severall_columnar_branches	noc	1.83	21.43	Predicted values are identical
Severall_columnar_branches	Sce	1.72	21.43	Predicted values are identical
Severall_columnar_branches	CG14711	1.68	21.43	Predicted values are identical
Severall_columnar_branches	CG3163	1.66	21.43	Predicted values are identical
Severall_columnar_branches	Eip93F	1.66	21.43	Predicted values are identical
Severall_columnar_branches	CG11696	1.64	21.43	Predicted values are identical
Severall_columnar_branches	Eip74EF	1.6	21.43	Predicted values are identical
Severall_columnar_branches	danr	1.42	21.43	Predicted values are identical
Severall_columnar_branches	pdm3	1.41	21.43	Predicted values are identical
Severall_columnar_branches	RunxB	1.41	21.43	Predicted values are identical
Severall_columnar_branches	Dh44-R2	1.41	21.43	Predicted values are identical
Severall_columnar_branches	Opbp	1.41	21.43	Predicted values are identical
Severall_columnar_branches	Vsx1	1.39	21.43	Predicted values are identical
Severall_columnar_branches_lamina	CG6683	1.41	0	Predicted values are identical
Severall_columnar_branches_lamina	CG4565	1	0	Predicted values are identical
Severall_columnar_branches_lamina	CG4820	1	0	Predicted values are identical
Severall_columnar_branches_lamina	TFAM	1	0	Predicted values are identical
Severall_columnar_branches_lamina	Eip93F	1	0	Predicted values are identical
Severall_columnar_branches_lamina	MED28	1	0	Predicted values are identical
Severall_columnar_branches_lamina	phol	1	0	Predicted values are identical
Severall_columnar_branches_lamina	ssp	1	0	Predicted values are identical
Severall_columnar_branches_lamina	CG9705	1	0	Predicted values are identical
Severall_columnar_branches_lamina	Eip74EF	1	0	Predicted values are identical
Severall_columnar_branches_lamina	ppl	1	0	Predicted values are identical
Severall_columnar_branches_lamina	CG12391	1	0	Predicted values are identical
Severall_columnar_branches_lamina	ADD1	1	0	Predicted values are identical
Severall_columnar_branches_lamina	nvy	1	0	Predicted values are identical
Severall_columnar_branches_lamina	br	1	0	Predicted values are identical
Severall_columnar_branches_lamina	CG11294	1	0	Predicted values are identical
Severall_columnar_branches_lamina	CG11085	1	0	Predicted values are identical
Severall_columnar_branches_lamina	ey	1	0	Predicted values are identical
Severall_columnar_branches_lamina	Sox21b	0.73	0	Predicted values are identical
Severall_columnar_branches_lamina	rn	0	0	Predicted values are identical
Severall_columnar_branches_lamina	Kdm2	0	0	Predicted values are identical
Severall_columnar_branches_lamina	Crc	0	0	Predicted values are identical
Severall_columnar_branches_lamina	CG6254	0	0	Predicted values are identical
Severall_columnar_branches_lamina	cwo	0	0	Predicted values are identical
Severall_columnar_branches_lamina	hth	0	0	Predicted values are identical
Severall_columnar_branches_lamina	TfIIFbeta	0	0	Predicted values are identical
Severall_columnar_branches_lamina	CG6689	0	0	Predicted values are identical
Severall_columnar_branches_lamina	pros	0	0	Predicted values are identical
Severall_columnar_branches_lamina	CG14711	0	0	Predicted values are identical
Severall_columnar_branches_lamina	CG6813	0	0	Predicted values are identical
Severall_columnar_branches_medulla	vfl	3.26	17.86	Predicted values are identical
Severall_columnar_branches_medulla	grp	2.78	17.86	Predicted values are identical
Severall_columnar_branches_medulla	Su(z)12	2.42	17.86	Predicted values are identical
Severall_columnar_branches_medulla	phol	1.94	17.86	Predicted values are identical
Severall_columnar_branches_medulla	CG11696	1.91	17.86	Predicted values are identical
Severall_columnar_branches_medulla	fd68A	1.89	17.86	Predicted values are identical
Severall_columnar_branches_medulla	NELF-B	1.73	17.86	Predicted values are identical
Severall_columnar_branches_medulla	kn	1.71	17.86	Predicted values are identical
Severall_columnar_branches_medulla	CG6163	1.69	17.86	Predicted values are identical
Severall_columnar_branches_medulla	CG8216	1.68	17.86	Predicted values are identical
Severall_columnar_branches_medulla	Trf	1.68	17.86	Predicted values are identical
Severall_columnar_branches_medulla	CG14441	1.67	17.86	Predicted values are identical
Severall_columnar_branches_medulla	CG32982	1.67	17.86	Predicted values are identical
Severall_columnar_branches_medulla	e(y)2	1.53	17.86	Predicted values are identical
Severall_columnar_branches_medulla	bi	1.42	17.86	Predicted values are identical
Severall_columnar_branches_medulla	CG6689	1.41	17.86	Predicted values are identical
Severall_columnar_branches_medulla	Hmx	1.41	17.86	Predicted values are identical
Severall_columnar_branches_medulla	esn	1.41	17.86	Predicted values are identical
Severall_columnar_branches_medulla	erm	1.41	17.86	Predicted values are identical
Severall_columnar_branches_medulla	CG30403	1.4	17.86	Predicted values are identical
Severall_columnar_branches_medulla	CG10959	1.4	17.86	Predicted values are identical
Severall_columnar_branches_medulla	Vsx1	1.4	17.86	Predicted values are identical
Severall_columnar_branches_medulla	ash2	1.39	17.86	Predicted values are identical
Severall_columnar_branches_medulla	CG1792	1.38	17.86	Predicted values are identical
Severall_columnar_branches_medulla	Xrp1	1.36	17.86	Predicted values are identical
Severall_columnar_branches_medulla	CG42748	1.35	17.86	Predicted values are identical
Severall_columnar_branches_medulla	CG9705	1.31	17.86	Predicted values are identical
Severall_columnar_branches_medulla	tup	1.28	17.86	Predicted values are identical
Severall_columnar_branches_medulla	Sox102F	1.25	17.86	Predicted values are identical
Severall_columnar_branches_medulla	ey	1.22	17.86	Predicted values are identical
Severall_columnar_branches_medulla_filtered	vfl	4.46	14.29	Predicted values are identical
Severall_columnar_branches_medulla_filtered	Su(var)2-HP2	4.2	14.29	Predicted values are identical
Severall_columnar_branches_medulla_filtered	pros	3.51	14.29	Predicted values are identical
Severall_columnar_branches_medulla_filtered	grp	3.3	14.29	Predicted values are identical
Severall_columnar_branches_medulla_filtered	Su(z)12	2.96	14.29	Predicted values are identical
Severall_columnar_branches_medulla_filtered	ct	2.87	14.29	Predicted values are identical
Severall_columnar_branches_medulla_filtered	CG9705	2.58	14.29	Predicted values are identical
Severall_columnar_branches_medulla_filtered	CG11696	2.5	14.29	Predicted values are identical
Severall_columnar_branches_medulla_filtered	ktub	2.37	14.29	Predicted values are identical
Severall_columnar_branches_medulla_filtered	CG3847	2.37	14.29	Predicted values are identical
Severall_columnar_branches_medulla_filtered	Kdm2	2.14	14.29	Predicted values are identical
Severall_columnar_branches_medulla_filtered	CG45071	2.1	14.29	Predicted values are identical
Severall_columnar_branches_medulla_filtered	CG9215	1.96	14.29	Predicted values are identical
Severall_columnar_branches_medulla_filtered	Chrac-14	1.95	14.29	Predicted values are identical
Severall_columnar_branches_medulla_filtered	Eip93F	1.71	14.29	Predicted values are identical
Severall_columnar_branches_medulla_filtered	row	1.7	14.29	Predicted values are identical
Severall_columnar_branches_medulla_filtered	CR43670	1.68	14.29	Predicted values are identical
Severall_columnar_branches_medulla_filtered	ab	1.65	14.29	Predicted values are identical
Severall_columnar_branches_medulla_filtered	CG2889	1.64	14.29	Predicted values are identical
Severall_columnar_branches_medulla_filtered	br	1.64	14.29	Predicted values are identical
Severall_columnar_branches_medulla_filtered	Sox102F	1.62	14.29	Predicted values are identical
Severall_columnar_branches_medulla_filtered	CG6254	1.6	14.29	Predicted values are identical
Severall_columnar_branches_medulla_filtered	CG6689	1.58	14.29	Predicted values are identical
Severall_columnar_branches_medulla_filtered	cbt	1.41	14.29	Predicted values are identical
Severall_columnar_branches_medulla_filtered	Opbp	1.41	14.29	Predicted values are identical
Severall_columnar_branches_medulla_filtered	Sox14	1.41	14.29	Predicted values are identical
Severall_columnar_branches_medulla_filtered	dan	1.4	14.29	Predicted values are identical
Severall_columnar_branches_medulla_filtered	CG8924	1.4	14.29	Predicted values are identical
Severall_columnar_branches_medulla_filtered	dalao	1.37	14.29	Predicted values are identical
Severall_columnar_branches_medulla_filtered	CG32105	1.34	14.29	Predicted values are identical
Narrow_field_only	ct	5.2	24	Predicted values are identical
Narrow_field_only	sim	4.65	24	Predicted values are identical
Narrow_field_only	CG44247	3.14	24	Predicted values are identical
Narrow_field_only	MED28	2.91	24	Predicted values are identical
Narrow_field_only	CG18265	2.85	24	Predicted values are identical
Narrow_field_only	CG11085	2.75	24	Predicted values are identical
Narrow_field_only	CG12299	2.71	24	Predicted values are identical
Narrow_field_only	Sce	2.7	24	Predicted values are identical
Narrow_field_only	ap	2.67	24	Predicted values are identical
Narrow_field_only	tj	2.5	24	Predicted values are identical
Narrow_field_only	pros	2.48	24	Predicted values are identical
Narrow_field_only	CG6254	2.46	24	Predicted values are identical
Narrow_field_only	CG11723	2.46	24	Predicted values are identical
Narrow_field_only	Hakai	2.45	24	Predicted values are identical
Narrow_field_only	jing	2.32	24	Predicted values are identical
Narrow_field_only	oc	2.29	24	Predicted values are identical
Narrow_field_only	GATAd	2.26	24	Predicted values are identical
Narrow_field_only	hng1	2.2	24	Predicted values are identical
Narrow_field_only	CG9948	2.19	24	Predicted values are identical
Narrow_field_only	Hsf	2.15	24	Predicted values are identical
Narrow_field_only	Vsx2	2.15	24	Predicted values are identical
Narrow_field_only	dalao	2.11	24	Predicted values are identical
Narrow_field_only	zfh1	2.06	24	Predicted values are identical
Narrow_field_only	CG6654	2.04	24	Predicted values are identical
Narrow_field_only	vfl	1.93	24	Predicted values are identical
Narrow_field_only	CG42748	1.92	24	Predicted values are identical
Narrow_field_only	Su(z)12	1.9	24	Predicted values are identical
Narrow_field_only	Camta	1.88	24	Predicted values are identical
Narrow_field_only	CG4328	1.78	24	Predicted values are identical
Narrow_field_only	erm	1.71	24	Predicted values are identical
Wide_field_only	CG18265	4.77	20	1
Wide_field_only	MED28	3.81	20	1
Wide_field_only	ct	3.75	20	1
Wide_field_only	TfIIFbeta	3.55	20	1
Wide_field_only	GATAd	3.41	20	1
Wide_field_only	CG11723	3.39	20	1
Wide_field_only	CG12299	3.12	20	1
Wide_field_only	Dll	2.95	20	1
Wide_field_only	lov	2.95	20	1
Wide_field_only	dan	2.73	20	1
Wide_field_only	Awh	2.7	20	1
Wide_field_only	fd59A	2.66	20	1
Wide_field_only	CG17568	2.53	20	1
Wide_field_only	erm	2.5	20	1
Wide_field_only	ap	2.43	20	1
Wide_field_only	kin17	2.41	20	1
Wide_field_only	CG2889	2.3	20	1
Wide_field_only	CG32532	2.23	20	1
Wide_field_only	fkh	2.22	20	1
Wide_field_only	CG6254	2.18	20	1
Wide_field_only	hng1	2	20	1
Wide_field_only	Octbeta2R	1.99	20	1
Wide_field_only	vOptix	1.94	20	1
Wide_field_only	CG11294	1.84	20	1
Wide_field_only	HP1b	1.83	20	1
Wide_field_only	CG9705	1.8	20	1
Wide_field_only	fd68A	1.79	20	1
Wide_field_only	Mes4	1.75	20	1
Wide_field_only	Bap55	1.75	20	1
Wide_field_only	oc	1.73	20	1
Narrow_and_wide_field	kn	4.86	12.5	Predicted values are identical
Narrow_and_wide_field	CG10209	4.65	12.5	Predicted values are identical
Narrow_and_wide_field	CG4820	2.98	12.5	Predicted values are identical
Narrow_and_wide_field	D	2.72	12.5	Predicted values are identical
Narrow_and_wide_field	HP1b	2.38	12.5	Predicted values are identical
Narrow_and_wide_field	CG3163	1.9	12.5	Predicted values are identical
Narrow_and_wide_field	CG9948	1.9	12.5	Predicted values are identical
Narrow_and_wide_field	Rpd3	1.85	12.5	Predicted values are identical
Narrow_and_wide_field	Mes4	1.74	12.5	Predicted values are identical
Narrow_and_wide_field	CG32105	1.73	12.5	Predicted values are identical
Narrow_and_wide_field	Opbp	1.73	12.5	Predicted values are identical
Narrow_and_wide_field	CG11696	1.72	12.5	Predicted values are identical
Narrow_and_wide_field	ph-p	1.49	12.5	Predicted values are identical
Narrow_and_wide_field	ct	1.42	12.5	Predicted values are identical
Narrow_and_wide_field	MED28	1.41	12.5	Predicted values are identical
Narrow_and_wide_field	CtBP	1.41	12.5	Predicted values are identical
Narrow_and_wide_field	sr	1.41	12.5	Predicted values are identical
Narrow_and_wide_field	CG32700	1.37	12.5	Predicted values are identical
Narrow_and_wide_field	cwo	1.36	12.5	Predicted values are identical
Narrow_and_wide_field	scro	1.34	12.5	Predicted values are identical
Narrow_and_wide_field	CG10959	1.28	12.5	Predicted values are identical
Narrow_and_wide_field	CG4328	1.28	12.5	Predicted values are identical
Narrow_and_wide_field	esn	1.25	12.5	Predicted values are identical
Narrow_and_wide_field	Ssl1	1.22	12.5	Predicted values are identical
Narrow_and_wide_field	Xbp1	1.18	12.5	Predicted values are identical
Narrow_and_wide_field	vfl	1.11	12.5	Predicted values are identical
Narrow_and_wide_field	CG6813	1	12.5	Predicted values are identical
Narrow_and_wide_field	TFAM	1	12.5	Predicted values are identical
Narrow_and_wide_field	bon	1	12.5	Predicted values are identical
Narrow_and_wide_field	Sce	1	12.5	Predicted values are identical
Wide_field_small	TfAP-2	4.61	26.09	Predicted values are identical
Wide_field_small	ct	4.39	26.09	Predicted values are identical
Wide_field_small	dm	3.66	26.09	Predicted values are identical
Wide_field_small	ap	3.59	26.09	Predicted values are identical
Wide_field_small	CG18265	3.12	26.09	Predicted values are identical
Wide_field_small	fkh	2.77	26.09	Predicted values are identical
Wide_field_small	Trf	2.55	26.09	Predicted values are identical
Wide_field_small	CG9650	2.52	26.09	Predicted values are identical
Wide_field_small	CG1792	2.48	26.09	Predicted values are identical
Wide_field_small	Stat92E	2.42	26.09	Predicted values are identical
Wide_field_small	sim	2.39	26.09	Predicted values are identical
Wide_field_small	whole_OPC	2.25	26.09	Predicted values are identical
Wide_field_small	fd59A	2.2	26.09	Predicted values are identical
Wide_field_small	CG11085	1.88	26.09	Predicted values are identical
Wide_field_small	ey	1.86	26.09	Predicted values are identical
Wide_field_small	Dll	1.76	26.09	Predicted values are identical
Wide_field_small	CG32982	1.74	26.09	Predicted values are identical
Wide_field_small	Bap55	1.73	26.09	Predicted values are identical
Wide_field_small	CG11723	1.72	26.09	Predicted values are identical
Wide_field_small	bab1	1.7	26.09	Predicted values are identical
Wide_field_small	Mef2	1.69	26.09	Predicted values are identical
Wide_field_small	CR43670	1.67	26.09	Predicted values are identical
Wide_field_small	Hakai	1.63	26.09	Predicted values are identical
Wide_field_small	MED28	1.62	26.09	Predicted values are identical
Wide_field_small	hng1	1.56	26.09	Predicted values are identical
Wide_field_small	CG6689	1.55	26.09	Predicted values are identical
Wide_field_small	tsh	1.53	26.09	Predicted values are identical
Wide_field_small	hth	1.52	26.09	Predicted values are identical
Wide_field_small	GATAd	1.5	26.09	Predicted values are identical
Wide_field_small	spt4	1.41	26.09	Predicted values are identical
Wide_field_large	MED28	3.15	8.7	Predicted values are identical
Wide_field_large	e(y)2	2.95	8.7	Predicted values are identical
Wide_field_large	br	2.92	8.7	Predicted values are identical
Wide_field_large	CG11085	2.91	8.7	Predicted values are identical
Wide_field_large	bsh	2.81	8.7	Predicted values are identical
Wide_field_large	CG32105	2.63	8.7	Predicted values are identical
Wide_field_large	CG43689	2.63	8.7	Predicted values are identical
Wide_field_large	GATAd	2.22	8.7	Predicted values are identical
Wide_field_large	CG8924	2.22	8.7	Predicted values are identical
Wide_field_large	CG8950	1.99	8.7	Predicted values are identical
Wide_field_large	tara	1.73	8.7	Predicted values are identical
Wide_field_large	CG6683	1.73	8.7	Predicted values are identical
Wide_field_large	hth	1.42	8.7	Predicted values are identical
Wide_field_large	CtBP	1.42	8.7	Predicted values are identical
Wide_field_large	toy	1.42	8.7	Predicted values are identical
Wide_field_large	Atf3	1.41	8.7	Predicted values are identical
Wide_field_large	Cdc5	1.4	8.7	Predicted values are identical
Wide_field_large	Dll	1.4	8.7	Predicted values are identical
Wide_field_large	Rbf	1.4	8.7	Predicted values are identical
Wide_field_large	kin17	1.39	8.7	Predicted values are identical
Wide_field_large	cwo	1.36	8.7	Predicted values are identical
Wide_field_large	CG9948	1.36	8.7	Predicted values are identical
Wide_field_large	RunxB	1.34	8.7	Predicted values are identical
Wide_field_large	tsh	1.34	8.7	Predicted values are identical
Wide_field_large	TfAP-2	1.34	8.7	Predicted values are identical
Wide_field_large	rn	1	8.7	Predicted values are identical
Wide_field_large	CG4565	1	8.7	Predicted values are identical
Wide_field_large	CG8765	1	8.7	Predicted values are identical
Wide_field_large	jing	1	8.7	Predicted values are identical
Wide_field_large	Opbp	1	8.7	Predicted values are identical
All_tiling_neurons	dalao	4.16	31.25	0.333333333333333
All_tiling_neurons	luna	3.88	31.25	0.333333333333333
All_tiling_neurons	CG14441	3.8	31.25	0.333333333333333
All_tiling_neurons	CG4676	3.79	31.25	0.333333333333333
All_tiling_neurons	Opbp	3.67	31.25	0.333333333333333
All_tiling_neurons	MED28	3.32	31.25	0.333333333333333
All_tiling_neurons	fd59A	3.01	31.25	0.333333333333333
All_tiling_neurons	Su(z)12	2.91	31.25	0.333333333333333
All_tiling_neurons	sim	2.37	31.25	0.333333333333333
All_tiling_neurons	CG9948	2.11	31.25	0.333333333333333
All_tiling_neurons	dbr	2.04	31.25	0.333333333333333
All_tiling_neurons	CG3163	1.95	31.25	0.333333333333333
All_tiling_neurons	mrn	1.94	31.25	0.333333333333333
All_tiling_neurons	CG45071	1.93	31.25	0.333333333333333
All_tiling_neurons	CrebA	1.84	31.25	0.333333333333333
All_tiling_neurons	Bap55	1.84	31.25	0.333333333333333
All_tiling_neurons	CG3065	1.83	31.25	0.333333333333333
All_tiling_neurons	CG1792	1.8	31.25	0.333333333333333
All_tiling_neurons	oc	1.74	31.25	0.333333333333333
All_tiling_neurons	MED18	1.67	31.25	0.333333333333333
All_tiling_neurons	CG6907	1.67	31.25	0.333333333333333
All_tiling_neurons	MED17	1.64	31.25	0.333333333333333
All_tiling_neurons	TfIIFbeta	1.63	31.25	0.333333333333333
All_tiling_neurons	tup	1.62	31.25	0.333333333333333
All_tiling_neurons	CG12299	1.61	31.25	0.333333333333333
All_tiling_neurons	CG43689	1.46	31.25	0.333333333333333
All_tiling_neurons	dm	1.42	31.25	0.333333333333333
All_tiling_neurons	ham	1.16	31.25	0.333333333333333
All_tiling_neurons	jing	1.15	31.25	0.333333333333333
All_tiling_neurons	l(3)mbt	1.15	31.25	0.333333333333333
Intrinsic_medulla	GATAd	4.25	32.14	0.730296743340221
Intrinsic_medulla	CG6813	3.88	32.14	0.730296743340221
Intrinsic_medulla	aop	3.82	32.14	0.730296743340221
Intrinsic_medulla	ap	3.76	32.14	0.730296743340221
Intrinsic_medulla	bi	3.69	32.14	0.730296743340221
Intrinsic_medulla	E2f2	3.68	32.14	0.730296743340221
Intrinsic_medulla	ADD1	3.24	32.14	0.730296743340221
Intrinsic_medulla	esn	3.12	32.14	0.730296743340221
Intrinsic_medulla	CG15073	3.09	32.14	0.730296743340221
Intrinsic_medulla	CG8765	2.96	32.14	0.730296743340221
Intrinsic_medulla	CG32982	2.88	32.14	0.730296743340221
Intrinsic_medulla	CG14441	2.59	32.14	0.730296743340221
Intrinsic_medulla	CG11414	2.21	32.14	0.730296743340221
Intrinsic_medulla	erm	2.17	32.14	0.730296743340221
Intrinsic_medulla	run	2.16	32.14	0.730296743340221
Intrinsic_medulla	cwo	2.15	32.14	0.730296743340221
Intrinsic_medulla	Bx	2.12	32.14	0.730296743340221
Intrinsic_medulla	fru	2.1	32.14	0.730296743340221
Intrinsic_medulla	Vsx2	1.96	32.14	0.730296743340221
Intrinsic_medulla	CG17568	1.94	32.14	0.730296743340221
Intrinsic_medulla	bab2	1.65	32.14	0.730296743340221
Intrinsic_medulla	zf30C	1.59	32.14	0.730296743340221
Intrinsic_medulla	HP1b	1.57	32.14	0.730296743340221
Intrinsic_medulla	tup	1.57	32.14	0.730296743340221
Intrinsic_medulla	Camta	1.48	32.14	0.730296743340221
Intrinsic_medulla	lov	1.46	32.14	0.730296743340221
Intrinsic_medulla	Opbp	1.46	32.14	0.730296743340221
Intrinsic_medulla	CG11085	1.45	32.14	0.730296743340221
Intrinsic_medulla	rn	1.44	32.14	0.730296743340221
Intrinsic_medulla	CG8950	1.43	32.14	0.730296743340221
Targets_lamina	cwo	1	0	Predicted values are identical
Targets_lamina	Rpd3	1	0	Predicted values are identical
Targets_lamina	Mes4	1	0	Predicted values are identical
Targets_lamina	NFAT	1	0	Predicted values are identical
Targets_lamina	Trf	1	0	Predicted values are identical
Targets_lamina	CG13123	1	0	Predicted values are identical
Targets_lamina	ey	1	0	Predicted values are identical
Targets_lamina	rn	0	0	Predicted values are identical
Targets_lamina	Kdm2	0	0	Predicted values are identical
Targets_lamina	Crc	0	0	Predicted values are identical
Targets_lamina	CG6254	0	0	Predicted values are identical
Targets_lamina	hth	0	0	Predicted values are identical
Targets_lamina	TfIIFbeta	0	0	Predicted values are identical
Targets_lamina	CG4565	0	0	Predicted values are identical
Targets_lamina	CG4820	0	0	Predicted values are identical
Targets_lamina	CG6689	0	0	Predicted values are identical
Targets_lamina	pros	0	0	Predicted values are identical
Targets_lamina	CG14711	0	0	Predicted values are identical
Targets_lamina	CG6813	0	0	Predicted values are identical
Targets_lamina	svp	0	0	Predicted values are identical
Targets_lamina	MBD-R2	0	0	Predicted values are identical
Targets_lamina	Octbeta2R	0	0	Predicted values are identical
Targets_lamina	CtBP	0	0	Predicted values are identical
Targets_lamina	sim	0	0	Predicted values are identical
Targets_lamina	NK7.1	0	0	Predicted values are identical
Targets_lamina	CG6654	0	0	Predicted values are identical
Targets_lamina	mor	0	0	Predicted values are identical
Targets_lamina	tara	0	0	Predicted values are identical
Targets_lamina	Dad	0	0	Predicted values are identical
Targets_lamina	Brf	0	0	Predicted values are identical
Targets_all_lamina	CG6254	1	0	Predicted values are identical
Targets_all_lamina	TfIIFbeta	1	0	Predicted values are identical
Targets_all_lamina	CG4820	1	0	Predicted values are identical
Targets_all_lamina	CG6813	1	0	Predicted values are identical
Targets_all_lamina	Dad	1	0	Predicted values are identical
Targets_all_lamina	phol	1	0	Predicted values are identical
Targets_all_lamina	CG32105	1	0	Predicted values are identical
Targets_all_lamina	mirr	1	0	Predicted values are identical
Targets_all_lamina	D	1	0	Predicted values are identical
Targets_all_lamina	Ssl1	1	0	Predicted values are identical
Targets_all_lamina	Bap55	1	0	Predicted values are identical
Targets_all_lamina	ph-p	1	0	Predicted values are identical
Targets_all_lamina	CG14441	1	0	Predicted values are identical
Targets_all_lamina	CG9650	1	0	Predicted values are identical
Targets_all_lamina	CG12659	1	0	Predicted values are identical
Targets_all_lamina	e(y)2	1	0	Predicted values are identical
Targets_all_lamina	CG11085	1	0	Predicted values are identical
Targets_all_lamina	CG8924	1	0	Predicted values are identical
Targets_all_lamina	Bx	1	0	Predicted values are identical
Targets_all_lamina	vfl	1	0	Predicted values are identical
Targets_all_lamina	CG3838	1	0	Predicted values are identical
Targets_all_lamina	GATAd	1	0	Predicted values are identical
Targets_all_lamina	tj	1	0	Predicted values are identical
Targets_all_lamina	CG42748	1	0	Predicted values are identical
Targets_all_lamina	Sox102F	1	0	Predicted values are identical
Targets_all_lamina	CG17806	1	0	Predicted values are identical
Targets_all_lamina	CtBP	0.07	0	Predicted values are identical
Targets_all_lamina	erm	0.07	0	Predicted values are identical
Targets_all_lamina	rn	0	0	Predicted values are identical
Targets_all_lamina	Kdm2	0	0	Predicted values are identical
Targets_prox_and_dist_medulla	Awh	5.36	25.93	0.353553390593274
Targets_prox_and_dist_medulla	run	5.3	25.93	0.353553390593274
Targets_prox_and_dist_medulla	CG11723	5.22	25.93	0.353553390593274
Targets_prox_and_dist_medulla	scro	4.25	25.93	0.353553390593274
Targets_prox_and_dist_medulla	Hakai	4.11	25.93	0.353553390593274
Targets_prox_and_dist_medulla	CG9705	4.09	25.93	0.353553390593274
Targets_prox_and_dist_medulla	Stat92E	3.98	25.93	0.353553390593274
Targets_prox_and_dist_medulla	GATAd	3.96	25.93	0.353553390593274
Targets_prox_and_dist_medulla	Su(z)12	3.78	25.93	0.353553390593274
Targets_prox_and_dist_medulla	ap	3.72	25.93	0.353553390593274
Targets_prox_and_dist_medulla	Crc	3.71	25.93	0.353553390593274
Targets_prox_and_dist_medulla	erm	3.47	25.93	0.353553390593274
Targets_prox_and_dist_medulla	aop	3.2	25.93	0.353553390593274
Targets_prox_and_dist_medulla	CG32105	3.19	25.93	0.353553390593274
Targets_prox_and_dist_medulla	CG18265	3.13	25.93	0.353553390593274
Targets_prox_and_dist_medulla	TfIIFbeta	3.1	25.93	0.353553390593274
Targets_prox_and_dist_medulla	Mef2	3.09	25.93	0.353553390593274
Targets_prox_and_dist_medulla	HmgD	3.06	25.93	0.353553390593274
Targets_prox_and_dist_medulla	Rbf	2.95	25.93	0.353553390593274
Targets_prox_and_dist_medulla	CG11317	2.92	25.93	0.353553390593274
Targets_prox_and_dist_medulla	CG3847	2.87	25.93	0.353553390593274
Targets_prox_and_dist_medulla	Eip74EF	2.76	25.93	0.353553390593274
Targets_prox_and_dist_medulla	pzg	2.73	25.93	0.353553390593274
Targets_prox_and_dist_medulla	Ets65A	2.68	25.93	0.353553390593274
Targets_prox_and_dist_medulla	mirr	2.58	25.93	0.353553390593274
Targets_prox_and_dist_medulla	CG2889	2.52	25.93	0.353553390593274
Targets_prox_and_dist_medulla	zfh1	2.5	25.93	0.353553390593274
Targets_prox_and_dist_medulla	mamo	2.38	25.93	0.353553390593274
Targets_prox_and_dist_medulla	dalao	2.22	25.93	0.353553390593274
Targets_prox_and_dist_medulla	phol	2.2	25.93	0.353553390593274
Targets_prox_and_dist_medulla_filtered	CG14441	5.63	30.77	0.730296743340221
Targets_prox_and_dist_medulla_filtered	Awh	5.43	30.77	0.730296743340221
Targets_prox_and_dist_medulla_filtered	dac	5.29	30.77	0.730296743340221
Targets_prox_and_dist_medulla_filtered	CG9705	4.73	30.77	0.730296743340221
Targets_prox_and_dist_medulla_filtered	run	4.25	30.77	0.730296743340221
Targets_prox_and_dist_medulla_filtered	ct	4.13	30.77	0.730296743340221
Targets_prox_and_dist_medulla_filtered	HmgD	4.11	30.77	0.730296743340221
Targets_prox_and_dist_medulla_filtered	kn	3.91	30.77	0.730296743340221
Targets_prox_and_dist_medulla_filtered	erm	3.68	30.77	0.730296743340221
Targets_prox_and_dist_medulla_filtered	CG8578	3.29	30.77	0.730296743340221
Targets_prox_and_dist_medulla_filtered	zfh1	3.03	30.77	0.730296743340221
Targets_prox_and_dist_medulla_filtered	tsh	3.02	30.77	0.730296743340221
Targets_prox_and_dist_medulla_filtered	tup	2.66	30.77	0.730296743340221
Targets_prox_and_dist_medulla_filtered	spt4	2.65	30.77	0.730296743340221
Targets_prox_and_dist_medulla_filtered	Chrac-14	2.62	30.77	0.730296743340221
Targets_prox_and_dist_medulla_filtered	CG6813	2.56	30.77	0.730296743340221
Targets_prox_and_dist_medulla_filtered	pzg	2.52	30.77	0.730296743340221
Targets_prox_and_dist_medulla_filtered	CG12299	2.49	30.77	0.730296743340221
Targets_prox_and_dist_medulla_filtered	mirr	2.46	30.77	0.730296743340221
Targets_prox_and_dist_medulla_filtered	CG32532	2.46	30.77	0.730296743340221
Targets_prox_and_dist_medulla_filtered	HP1b	2.41	30.77	0.730296743340221
Targets_prox_and_dist_medulla_filtered	Camta	2.3	30.77	0.730296743340221
Targets_prox_and_dist_medulla_filtered	dalao	2.21	30.77	0.730296743340221
Targets_prox_and_dist_medulla_filtered	CG2889	2.15	30.77	0.730296743340221
Targets_prox_and_dist_medulla_filtered	ph-p	2.15	30.77	0.730296743340221
Targets_prox_and_dist_medulla_filtered	CG9948	2.1	30.77	0.730296743340221
Targets_prox_and_dist_medulla_filtered	CG17361	1.97	30.77	0.730296743340221
Targets_prox_and_dist_medulla_filtered	CG11723	1.88	30.77	0.730296743340221
Targets_prox_and_dist_medulla_filtered	Sce	1.81	30.77	0.730296743340221
Targets_prox_and_dist_medulla_filtered	bi	1.8	30.77	0.730296743340221
Targets_only_proximal_medulla	e(y)2	3.1	7.41	Predicted values are identical
Targets_only_proximal_medulla	CG6683	3	7.41	Predicted values are identical
Targets_only_proximal_medulla	bsh	2.98	7.41	Predicted values are identical
Targets_only_proximal_medulla	CG32105	2.42	7.41	Predicted values are identical
Targets_only_proximal_medulla	br	2.24	7.41	Predicted values are identical
Targets_only_proximal_medulla	CG8924	1.99	7.41	Predicted values are identical
Targets_only_proximal_medulla	GATAd	1.98	7.41	Predicted values are identical
Targets_only_proximal_medulla	CG11085	1.93	7.41	Predicted values are identical
Targets_only_proximal_medulla	hth	1.73	7.41	Predicted values are identical
Targets_only_proximal_medulla	MED28	1.73	7.41	Predicted values are identical
Targets_only_proximal_medulla	toy	1.72	7.41	Predicted values are identical
Targets_only_proximal_medulla	fru	1.71	7.41	Predicted values are identical
Targets_only_proximal_medulla	TfAP-2	1.41	7.41	Predicted values are identical
Targets_only_proximal_medulla	ey	1.41	7.41	Predicted values are identical
Targets_only_proximal_medulla	Side	1.41	7.41	Predicted values are identical
Targets_only_proximal_medulla	tio	1.4	7.41	Predicted values are identical
Targets_only_proximal_medulla	l(3)mbt	1.4	7.41	Predicted values are identical
Targets_only_proximal_medulla	CG30403	1.38	7.41	Predicted values are identical
Targets_only_proximal_medulla	tup	1.34	7.41	Predicted values are identical
Targets_only_proximal_medulla	CG12659	1.17	7.41	Predicted values are identical
Targets_only_proximal_medulla	TfIIFbeta	1	7.41	Predicted values are identical
Targets_only_proximal_medulla	svp	1	7.41	Predicted values are identical
Targets_only_proximal_medulla	danr	1	7.41	Predicted values are identical
Targets_only_proximal_medulla	fkh	1	7.41	Predicted values are identical
Targets_only_proximal_medulla	CG1792	1	7.41	Predicted values are identical
Targets_only_proximal_medulla	mod	1	7.41	Predicted values are identical
Targets_only_proximal_medulla	Cdc5	1	7.41	Predicted values are identical
Targets_only_proximal_medulla	bab2	1	7.41	Predicted values are identical
Targets_only_proximal_medulla	ssp	1	7.41	Predicted values are identical
Targets_only_proximal_medulla	CG3163	1	7.41	Predicted values are identical
Targets_only_proximal_medulla_filtered	CG6683	5	11.54	Predicted values are identical
Targets_only_proximal_medulla_filtered	l(3)mbt	4.3	11.54	Predicted values are identical
Targets_only_proximal_medulla_filtered	tsh	4.3	11.54	Predicted values are identical
Targets_only_proximal_medulla_filtered	Sap30	4.04	11.54	Predicted values are identical
Targets_only_proximal_medulla_filtered	CG32105	3.63	11.54	Predicted values are identical
Targets_only_proximal_medulla_filtered	toy	2.93	11.54	Predicted values are identical
Targets_only_proximal_medulla_filtered	CG9948	2.86	11.54	Predicted values are identical
Targets_only_proximal_medulla_filtered	e(y)2	2.59	11.54	Predicted values are identical
Targets_only_proximal_medulla_filtered	CG30403	2.56	11.54	Predicted values are identical
Targets_only_proximal_medulla_filtered	CG17361	2.48	11.54	Predicted values are identical
Targets_only_proximal_medulla_filtered	TH1	2.23	11.54	Predicted values are identical
Targets_only_proximal_medulla_filtered	br	1.91	11.54	Predicted values are identical
Targets_only_proximal_medulla_filtered	bsh	1.73	11.54	Predicted values are identical
Targets_only_proximal_medulla_filtered	vdVsx	1.72	11.54	Predicted values are identical
Targets_only_proximal_medulla_filtered	vvl	1.72	11.54	Predicted values are identical
Targets_only_proximal_medulla_filtered	CG44247	1.71	11.54	Predicted values are identical
Targets_only_proximal_medulla_filtered	hbn	1.63	11.54	Predicted values are identical
Targets_only_proximal_medulla_filtered	Crc	1.48	11.54	Predicted values are identical
Targets_only_proximal_medulla_filtered	Atf3	1.43	11.54	Predicted values are identical
Targets_only_proximal_medulla_filtered	Vsx2	1.41	11.54	Predicted values are identical
Targets_only_proximal_medulla_filtered	CG11085	1.41	11.54	Predicted values are identical
Targets_only_proximal_medulla_filtered	fkh	1.41	11.54	Predicted values are identical
Targets_only_proximal_medulla_filtered	fru	1.41	11.54	Predicted values are identical
Targets_only_proximal_medulla_filtered	fd59A	1.41	11.54	Predicted values are identical
Targets_only_proximal_medulla_filtered	Awh	1.4	11.54	Predicted values are identical
Targets_only_proximal_medulla_filtered	CG4328	1.32	11.54	Predicted values are identical
Targets_only_proximal_medulla_filtered	MED28	1.13	11.54	Predicted values are identical
Targets_only_proximal_medulla_filtered	dmrt99B	1.06	11.54	Predicted values are identical
Targets_only_proximal_medulla_filtered	CG6689	1	11.54	Predicted values are identical
Targets_only_proximal_medulla_filtered	CtBP	1	11.54	Predicted values are identical
Targets_only_distal_medulla	hbn	7.15	25.93	0.547722557505166
Targets_only_distal_medulla	Side	5.28	25.93	0.547722557505166
Targets_only_distal_medulla	Ets65A	4.28	25.93	0.547722557505166
Targets_only_distal_medulla	pzg	4.07	25.93	0.547722557505166
Targets_only_distal_medulla	CG6254	3.72	25.93	0.547722557505166
Targets_only_distal_medulla	CtBP	3.52	25.93	0.547722557505166
Targets_only_distal_medulla	oc	3.25	25.93	0.547722557505166
Targets_only_distal_medulla	Chrac-14	3.22	25.93	0.547722557505166
Targets_only_distal_medulla	CG9932	3.11	25.93	0.547722557505166
Targets_only_distal_medulla	e(y)2	3.03	25.93	0.547722557505166
Targets_only_distal_medulla	CG45071	2.95	25.93	0.547722557505166
Targets_only_distal_medulla	CR43670	2.87	25.93	0.547722557505166
Targets_only_distal_medulla	Bap55	2.53	25.93	0.547722557505166
Targets_only_distal_medulla	CG9948	2.51	25.93	0.547722557505166
Targets_only_distal_medulla	zf30C	2.45	25.93	0.547722557505166
Targets_only_distal_medulla	CG4328	2.36	25.93	0.547722557505166
Targets_only_distal_medulla	kn	2.36	25.93	0.547722557505166
Targets_only_distal_medulla	dmrt99B	2.34	25.93	0.547722557505166
Targets_only_distal_medulla	CG32982	2.32	25.93	0.547722557505166
Targets_only_distal_medulla	CG43689	2.31	25.93	0.547722557505166
Targets_only_distal_medulla	Rack1	2.26	25.93	0.547722557505166
Targets_only_distal_medulla	CG6907	2.23	25.93	0.547722557505166
Targets_only_distal_medulla	zfh1	2.2	25.93	0.547722557505166
Targets_only_distal_medulla	fd59A	2.18	25.93	0.547722557505166
Targets_only_distal_medulla	trem	2.16	25.93	0.547722557505166
Targets_only_distal_medulla	Hakai	2.13	25.93	0.547722557505166
Targets_only_distal_medulla	NELF-B	2.13	25.93	0.547722557505166
Targets_only_distal_medulla	ap	2.1	25.93	0.547722557505166
Targets_only_distal_medulla	fkh	1.98	25.93	0.547722557505166
Targets_only_distal_medulla	CG32105	1.85	25.93	0.547722557505166
Targets_only_distal_medulla_filtered	CG4328	5.93	26.92	0.471404520791032
Targets_only_distal_medulla_filtered	CG17568	5.92	26.92	0.471404520791032
Targets_only_distal_medulla_filtered	Bap55	5.05	26.92	0.471404520791032
Targets_only_distal_medulla_filtered	hbn	4.1	26.92	0.471404520791032
Targets_only_distal_medulla_filtered	Chrac-14	3.77	26.92	0.471404520791032
Targets_only_distal_medulla_filtered	ct	3.44	26.92	0.471404520791032
Targets_only_distal_medulla_filtered	NELF-B	3.38	26.92	0.471404520791032
Targets_only_distal_medulla_filtered	zf30C	3.28	26.92	0.471404520791032
Targets_only_distal_medulla_filtered	tj	3.17	26.92	0.471404520791032
Targets_only_distal_medulla_filtered	CG8578	3.17	26.92	0.471404520791032
Targets_only_distal_medulla_filtered	spt4	3.09	26.92	0.471404520791032
Targets_only_distal_medulla_filtered	zfh1	3	26.92	0.471404520791032
Targets_only_distal_medulla_filtered	CG9705	2.93	26.92	0.471404520791032
Targets_only_distal_medulla_filtered	hth	2.9	26.92	0.471404520791032
Targets_only_distal_medulla_filtered	dac	2.87	26.92	0.471404520791032
Targets_only_distal_medulla_filtered	HmgD	2.82	26.92	0.471404520791032
Targets_only_distal_medulla_filtered	CG2889	2.72	26.92	0.471404520791032
Targets_only_distal_medulla_filtered	Side	2.62	26.92	0.471404520791032
Targets_only_distal_medulla_filtered	CG14441	2.59	26.92	0.471404520791032
Targets_only_distal_medulla_filtered	CG6254	2.55	26.92	0.471404520791032
Targets_only_distal_medulla_filtered	CG11085	2.52	26.92	0.471404520791032
Targets_only_distal_medulla_filtered	fru	2.29	26.92	0.471404520791032
Targets_only_distal_medulla_filtered	e(y)2	2.19	26.92	0.471404520791032
Targets_only_distal_medulla_filtered	CG12299	2.1	26.92	0.471404520791032
Targets_only_distal_medulla_filtered	erm	2.09	26.92	0.471404520791032
Targets_only_distal_medulla_filtered	CG9948	2.08	26.92	0.471404520791032
Targets_only_distal_medulla_filtered	fkh	2.03	26.92	0.471404520791032
Targets_only_distal_medulla_filtered	svp	2	26.92	0.471404520791032
Targets_only_distal_medulla_filtered	Ets65A	1.97	26.92	0.471404520791032
Targets_only_distal_medulla_filtered	Dad	1.95	26.92	0.471404520791032
Targets_M1	CG6683	4.64	44.44	-0.471404520791032
Targets_M1	MED28	4.16	44.44	-0.471404520791032
Targets_M1	CG18265	3.71	44.44	-0.471404520791032
Targets_M1	CG32700	3.32	44.44	-0.471404520791032
Targets_M1	CG45071	3.12	44.44	-0.471404520791032
Targets_M1	CG8950	3.09	44.44	-0.471404520791032
Targets_M1	CG9948	2.92	44.44	-0.471404520791032
Targets_M1	ey	2.86	44.44	-0.471404520791032
Targets_M1	sim	2.7	44.44	-0.471404520791032
Targets_M1	Atf3	2.38	44.44	-0.471404520791032
Targets_M1	Opbp	2.33	44.44	-0.471404520791032
Targets_M1	fkh	2.1	44.44	-0.471404520791032
Targets_M1	CG10654	1.93	44.44	-0.471404520791032
Targets_M1	ap	1.92	44.44	-0.471404520791032
Targets_M1	CG9932	1.84	44.44	-0.471404520791032
Targets_M1	CG12659	1.77	44.44	-0.471404520791032
Targets_M1	Vsx1	1.73	44.44	-0.471404520791032
Targets_M1	Rbf	1.71	44.44	-0.471404520791032
Targets_M1	Lmpt	1.68	44.44	-0.471404520791032
Targets_M1	Rack1	1.68	44.44	-0.471404520791032
Targets_M1	E2f1	1.5	44.44	-0.471404520791032
Targets_M1	vvl	1.44	44.44	-0.471404520791032
Targets_M1	Atf-2	1.44	44.44	-0.471404520791032
Targets_M1	CG4328	1.4	44.44	-0.471404520791032
Targets_M1	CG43689	1.39	44.44	-0.471404520791032
Targets_M1	phol	1.27	44.44	-0.471404520791032
Targets_M1	Crc	1.24	44.44	-0.471404520791032
Targets_M1	CkIIalpha-i1	1.22	44.44	-0.471404520791032
Targets_M1	run	1.16	44.44	-0.471404520791032
Targets_M1	CG11294	1.16	44.44	-0.471404520791032
Targets_M1_filtered	CG9948	5.49	76.92	0.547722557505166
Targets_M1_filtered	trem	2.88	76.92	0.547722557505166
Targets_M1_filtered	ph-p	2.64	76.92	0.547722557505166
Targets_M1_filtered	MED28	2.6	76.92	0.547722557505166
Targets_M1_filtered	dm	2.46	76.92	0.547722557505166
Targets_M1_filtered	Lmpt	1.9	76.92	0.547722557505166
Targets_M1_filtered	Su(z)12	1.85	76.92	0.547722557505166
Targets_M1_filtered	CG12659	1.82	76.92	0.547722557505166
Targets_M1_filtered	mrn	1.78	76.92	0.547722557505166
Targets_M1_filtered	CG3838	1.74	76.92	0.547722557505166
Targets_M1_filtered	CG10209	1.73	76.92	0.547722557505166
Targets_M1_filtered	RpII33	1.65	76.92	0.547722557505166
Targets_M1_filtered	Cdc5	1.65	76.92	0.547722557505166
Targets_M1_filtered	Sox14	1.64	76.92	0.547722557505166
Targets_M1_filtered	e(y)2	1.62	76.92	0.547722557505166
Targets_M1_filtered	row	1.62	76.92	0.547722557505166
Targets_M1_filtered	Lim3	1.49	76.92	0.547722557505166
Targets_M1_filtered	CG9932	1.43	76.92	0.547722557505166
Targets_M1_filtered	tup	1.43	76.92	0.547722557505166
Targets_M1_filtered	fd59A	1.42	76.92	0.547722557505166
Targets_M1_filtered	CG32982	1.37	76.92	0.547722557505166
Targets_M1_filtered	CG4328	1.36	76.92	0.547722557505166
Targets_M1_filtered	zfh1	1.35	76.92	0.547722557505166
Targets_M1_filtered	Bx	1.35	76.92	0.547722557505166
Targets_M1_filtered	CG3815	1.28	76.92	0.547722557505166
Targets_M1_filtered	TfAP-2	1.22	76.92	0.547722557505166
Targets_M1_filtered	CG17568	1.22	76.92	0.547722557505166
Targets_M1_filtered	Trf	1.21	76.92	0.547722557505166
Targets_M1_filtered	Sce	1.17	76.92	0.547722557505166
Targets_M1_filtered	CG7368	1.16	76.92	0.547722557505166
Targets_M2	CG11723	8.01	25.93	0.730296743340221
Targets_M2	CG2889	5.05	25.93	0.730296743340221
Targets_M2	MED28	4.69	25.93	0.730296743340221
Targets_M2	CG11085	4.45	25.93	0.730296743340221
Targets_M2	GATAd	4.15	25.93	0.730296743340221
Targets_M2	CG6683	3.77	25.93	0.730296743340221
Targets_M2	Opbp	3.71	25.93	0.730296743340221
Targets_M2	CG9705	3.65	25.93	0.730296743340221
Targets_M2	Rack1	3.34	25.93	0.730296743340221
Targets_M2	vvl	3.22	25.93	0.730296743340221
Targets_M2	CrebA	3.15	25.93	0.730296743340221
Targets_M2	CG12299	3.03	25.93	0.730296743340221
Targets_M2	Awh	3.03	25.93	0.730296743340221
Targets_M2	Su(z)12	2.98	25.93	0.730296743340221
Targets_M2	phol	2.92	25.93	0.730296743340221
Targets_M2	zfh1	2.89	25.93	0.730296743340221
Targets_M2	Dll	2.56	25.93	0.730296743340221
Targets_M2	scro	2.27	25.93	0.730296743340221
Targets_M2	bi	2.16	25.93	0.730296743340221
Targets_M2	tj	2.15	25.93	0.730296743340221
Targets_M2	CG17361	2.12	25.93	0.730296743340221
Targets_M2	Lim3	2.12	25.93	0.730296743340221
Targets_M2	run	2.06	25.93	0.730296743340221
Targets_M2	vOptix	2	25.93	0.730296743340221
Targets_M2	Hmx	1.99	25.93	0.730296743340221
Targets_M2	Crc	1.93	25.93	0.730296743340221
Targets_M2	bsh	1.79	25.93	0.730296743340221
Targets_M2	toy	1.78	25.93	0.730296743340221
Targets_M2	fru	1.73	25.93	0.730296743340221
Targets_M2	ap	1.72	25.93	0.730296743340221
Targets_M2_filtered	CG11723	8.85	34.62	0.645497224367903
Targets_M2_filtered	CG2889	6.71	34.62	0.645497224367903
Targets_M2_filtered	phol	4.4	34.62	0.645497224367903
Targets_M2_filtered	MED28	4.23	34.62	0.645497224367903
Targets_M2_filtered	vvl	3.39	34.62	0.645497224367903
Targets_M2_filtered	mirr	3.18	34.62	0.645497224367903
Targets_M2_filtered	Dnz1	3.04	34.62	0.645497224367903
Targets_M2_filtered	tef	2.71	34.62	0.645497224367903
Targets_M2_filtered	Rack1	2.67	34.62	0.645497224367903
Targets_M2_filtered	Opbp	2.67	34.62	0.645497224367903
Targets_M2_filtered	zfh1	2.66	34.62	0.645497224367903
Targets_M2_filtered	hng1	2.63	34.62	0.645497224367903
Targets_M2_filtered	Su(z)12	2.61	34.62	0.645497224367903
Targets_M2_filtered	fd68A	2.54	34.62	0.645497224367903
Targets_M2_filtered	CG12299	2.52	34.62	0.645497224367903
Targets_M2_filtered	bi	2.42	34.62	0.645497224367903
Targets_M2_filtered	run	2.24	34.62	0.645497224367903
Targets_M2_filtered	CG11085	2.19	34.62	0.645497224367903
Targets_M2_filtered	bsh	2.14	34.62	0.645497224367903
Targets_M2_filtered	Dll	1.95	34.62	0.645497224367903
Targets_M2_filtered	tj	1.92	34.62	0.645497224367903
Targets_M2_filtered	Side	1.9	34.62	0.645497224367903
Targets_M2_filtered	erm	1.87	34.62	0.645497224367903
Targets_M2_filtered	Sox21b	1.84	34.62	0.645497224367903
Targets_M2_filtered	CrebA	1.84	34.62	0.645497224367903
Targets_M2_filtered	sim	1.82	34.62	0.645497224367903
Targets_M2_filtered	fkh	1.78	34.62	0.645497224367903
Targets_M2_filtered	ct	1.73	34.62	0.645497224367903
Targets_M2_filtered	CG3163	1.73	34.62	0.645497224367903
Targets_M2_filtered	CG13123	1.72	34.62	0.645497224367903
Targets_M3	CG6654	4.74	51.85	0.3
Targets_M3	CG4565	4.05	51.85	0.3
Targets_M3	aop	3.99	51.85	0.3
Targets_M3	Xrp1	3.91	51.85	0.3
Targets_M3	MBD-R2	3.81	51.85	0.3
Targets_M3	Rpd3	2.89	51.85	0.3
Targets_M3	D	2.59	51.85	0.3
Targets_M3	Atf3	2.56	51.85	0.3
Targets_M3	grp	2.5	51.85	0.3
Targets_M3	Sap30	2.5	51.85	0.3
Targets_M3	bab1	2.32	51.85	0.3
Targets_M3	CG11317	2.14	51.85	0.3
Targets_M3	fd68A	2.1	51.85	0.3
Targets_M3	run	2.05	51.85	0.3
Targets_M3	fru	2.01	51.85	0.3
Targets_M3	CG32700	1.99	51.85	0.3
Targets_M3	row	1.94	51.85	0.3
Targets_M3	SoxN	1.86	51.85	0.3
Targets_M3	CG3163	1.8	51.85	0.3
Targets_M3	Opbp	1.74	51.85	0.3
Targets_M3	Kdm2	1.73	51.85	0.3
Targets_M3	MED28	1.73	51.85	0.3
Targets_M3	CG12299	1.7	51.85	0.3
Targets_M3	GATAd	1.64	51.85	0.3
Targets_M3	lov	1.62	51.85	0.3
Targets_M3	TH1	1.6	51.85	0.3
Targets_M3	HP1b	1.52	51.85	0.3
Targets_M3	jing	1.48	51.85	0.3
Targets_M3	trem	1.38	51.85	0.3
Targets_M3	foxo	1.36	51.85	0.3
Targets_M3_filtered	rgr	3.37	50	-0.258198889747161
Targets_M3_filtered	Kdm2	3.17	50	-0.258198889747161
Targets_M3_filtered	sim	2.86	50	-0.258198889747161
Targets_M3_filtered	Stat92E	2.69	50	-0.258198889747161
Targets_M3_filtered	CG30403	2.57	50	-0.258198889747161
Targets_M3_filtered	CG11085	2.54	50	-0.258198889747161
Targets_M3_filtered	danr	2.48	50	-0.258198889747161
Targets_M3_filtered	CG17361	2.4	50	-0.258198889747161
Targets_M3_filtered	ct	2.3	50	-0.258198889747161
Targets_M3_filtered	bab1	2.23	50	-0.258198889747161
Targets_M3_filtered	Atf3	2.06	50	-0.258198889747161
Targets_M3_filtered	CG6654	2.02	50	-0.258198889747161
Targets_M3_filtered	Sox14	1.99	50	-0.258198889747161
Targets_M3_filtered	MED18	1.92	50	-0.258198889747161
Targets_M3_filtered	MBD-R2	1.83	50	-0.258198889747161
Targets_M3_filtered	Mes4	1.78	50	-0.258198889747161
Targets_M3_filtered	CG14441	1.77	50	-0.258198889747161
Targets_M3_filtered	TfIIFbeta	1.68	50	-0.258198889747161
Targets_M3_filtered	CG13894	1.54	50	-0.258198889747161
Targets_M3_filtered	jing	1.51	50	-0.258198889747161
Targets_M3_filtered	CG8578	1.48	50	-0.258198889747161
Targets_M3_filtered	CG11723	1.45	50	-0.258198889747161
Targets_M3_filtered	vdOptix.vdVsx	1.39	50	-0.258198889747161
Targets_M3_filtered	ADD1	1.2	50	-0.258198889747161
Targets_M3_filtered	CG4328	1.15	50	-0.258198889747161
Targets_M3_filtered	vOptix	1.14	50	-0.258198889747161
Targets_M3_filtered	CG11294	1.13	50	-0.258198889747161
Targets_M3_filtered	CG17568	1.12	50	-0.258198889747161
Targets_M3_filtered	luna	1.09	50	-0.258198889747161
Targets_M3_filtered	ab	1.06	50	-0.258198889747161
Targets_M4	Rbf	7.28	22.22	-0.353553390593274
Targets_M4	sim	6.61	22.22	-0.353553390593274
Targets_M4	aop	5.28	22.22	-0.353553390593274
Targets_M4	rn	4.1	22.22	-0.353553390593274
Targets_M4	pdm3	4.07	22.22	-0.353553390593274
Targets_M4	vvl	3.45	22.22	-0.353553390593274
Targets_M4	vfl	3.2	22.22	-0.353553390593274
Targets_M4	CG30403	3.07	22.22	-0.353553390593274
Targets_M4	Hsf	2.78	22.22	-0.353553390593274
Targets_M4	Chrac-14	2.62	22.22	-0.353553390593274
Targets_M4	CG11085	2.58	22.22	-0.353553390593274
Targets_M4	Hakai	2.4	22.22	-0.353553390593274
Targets_M4	NFAT	2.32	22.22	-0.353553390593274
Targets_M4	ssp	2.21	22.22	-0.353553390593274
Targets_M4	NK7.1	2.11	22.22	-0.353553390593274
Targets_M4	CR43670	2.1	22.22	-0.353553390593274
Targets_M4	CG10209	2.06	22.22	-0.353553390593274
Targets_M4	bon	2.03	22.22	-0.353553390593274
Targets_M4	CG17806	1.99	22.22	-0.353553390593274
Targets_M4	jing	1.97	22.22	-0.353553390593274
Targets_M4	Bx	1.91	22.22	-0.353553390593274
Targets_M4	Kdm2	1.84	22.22	-0.353553390593274
Targets_M4	CG12659	1.78	22.22	-0.353553390593274
Targets_M4	rgr	1.73	22.22	-0.353553390593274
Targets_M4	ham	1.69	22.22	-0.353553390593274
Targets_M4	CG17568	1.69	22.22	-0.353553390593274
Targets_M4	row	1.67	22.22	-0.353553390593274
Targets_M4	CG7368	1.61	22.22	-0.353553390593274
Targets_M4	Rack1	1.59	22.22	-0.353553390593274
Targets_M4	CG6683	1.53	22.22	-0.353553390593274
Targets_M4_filtered	Rbf	7.5	34.62	0.547722557505166
Targets_M4_filtered	aop	5.17	34.62	0.547722557505166
Targets_M4_filtered	Rpd3	3.89	34.62	0.547722557505166
Targets_M4_filtered	D	3.61	34.62	0.547722557505166
Targets_M4_filtered	MED28	3.2	34.62	0.547722557505166
Targets_M4_filtered	NFAT	2.94	34.62	0.547722557505166
Targets_M4_filtered	Vsx2	2.9	34.62	0.547722557505166
Targets_M4_filtered	CG6689	2.83	34.62	0.547722557505166
Targets_M4_filtered	Hakai	2.61	34.62	0.547722557505166
Targets_M4_filtered	CG18265	2.55	34.62	0.547722557505166
Targets_M4_filtered	CG32982	2.46	34.62	0.547722557505166
Targets_M4_filtered	nvy	2.45	34.62	0.547722557505166
Targets_M4_filtered	rn	2.37	34.62	0.547722557505166
Targets_M4_filtered	bsh	2.35	34.62	0.547722557505166
Targets_M4_filtered	vvl	2.14	34.62	0.547722557505166
Targets_M4_filtered	kn	2.09	34.62	0.547722557505166
Targets_M4_filtered	apt	2.04	34.62	0.547722557505166
Targets_M4_filtered	CG9932	1.97	34.62	0.547722557505166
Targets_M4_filtered	NELF-B	1.74	34.62	0.547722557505166
Targets_M4_filtered	CG3838	1.72	34.62	0.547722557505166
Targets_M4_filtered	row	1.72	34.62	0.547722557505166
Targets_M4_filtered	CG6654	1.66	34.62	0.547722557505166
Targets_M4_filtered	CG30403	1.64	34.62	0.547722557505166
Targets_M4_filtered	mld	1.64	34.62	0.547722557505166
Targets_M4_filtered	tef	1.59	34.62	0.547722557505166
Targets_M4_filtered	CG4820	1.54	34.62	0.547722557505166
Targets_M4_filtered	mrn	1.41	34.62	0.547722557505166
Targets_M4_filtered	hth	1.39	34.62	0.547722557505166
Targets_M4_filtered	CG42748	1.32	34.62	0.547722557505166
Targets_M4_filtered	CG10959	1.3	34.62	0.547722557505166
Targets_M5	Cdc5	3.55	70.37	0.471404520791032
Targets_M5	CG43689	3.37	70.37	0.471404520791032
Targets_M5	pdm3	3.2	70.37	0.471404520791032
Targets_M5	CG6813	2.73	70.37	0.471404520791032
Targets_M5	HP1b	2.31	70.37	0.471404520791032
Targets_M5	ecd	2.24	70.37	0.471404520791032
Targets_M5	ppl	2.24	70.37	0.471404520791032
Targets_M5	Rack1	2.1	70.37	0.471404520791032
Targets_M5	ey	2.08	70.37	0.471404520791032
Targets_M5	Rpd3	2.07	70.37	0.471404520791032
Targets_M5	vvl	1.96	70.37	0.471404520791032
Targets_M5	tup	1.92	70.37	0.471404520791032
Targets_M5	Sox14	1.88	70.37	0.471404520791032
Targets_M5	mld	1.87	70.37	0.471404520791032
Targets_M5	Stat92E	1.85	70.37	0.471404520791032
Targets_M5	E2f1	1.84	70.37	0.471404520791032
Targets_M5	TfAP-2	1.82	70.37	0.471404520791032
Targets_M5	apt	1.8	70.37	0.471404520791032
Targets_M5	CG12659	1.74	70.37	0.471404520791032
Targets_M5	elB	1.73	70.37	0.471404520791032
Targets_M5	CG44247	1.68	70.37	0.471404520791032
Targets_M5	mod	1.68	70.37	0.471404520791032
Targets_M5	CG8924	1.68	70.37	0.471404520791032
Targets_M5	Sap30	1.59	70.37	0.471404520791032
Targets_M5	Hr39	1.5	70.37	0.471404520791032
Targets_M5	Camta	1.49	70.37	0.471404520791032
Targets_M5	Sce	1.47	70.37	0.471404520791032
Targets_M5	CG2889	1.43	70.37	0.471404520791032
Targets_M5	Side	1.43	70.37	0.471404520791032
Targets_M5	CG4820	1.39	70.37	0.471404520791032
Targets_M5_filtered	CG18265	4.28	50	-0.645497224367903
Targets_M5_filtered	CR43670	3.88	50	-0.645497224367903
Targets_M5_filtered	Hmx	3.44	50	-0.645497224367903
Targets_M5_filtered	CG6683	3.36	50	-0.645497224367903
Targets_M5_filtered	pdm3	3.35	50	-0.645497224367903
Targets_M5_filtered	CG14711	3.27	50	-0.645497224367903
Targets_M5_filtered	CG32700	2.91	50	-0.645497224367903
Targets_M5_filtered	CG34340	2.66	50	-0.645497224367903
Targets_M5_filtered	CG12659	2.46	50	-0.645497224367903
Targets_M5_filtered	sr	2.2	50	-0.645497224367903
Targets_M5_filtered	Su(z)12	2.16	50	-0.645497224367903
Targets_M5_filtered	fru	1.98	50	-0.645497224367903
Targets_M5_filtered	pzg	1.98	50	-0.645497224367903
Targets_M5_filtered	Eip74EF	1.96	50	-0.645497224367903
Targets_M5_filtered	dbr	1.93	50	-0.645497224367903
Targets_M5_filtered	Opbp	1.8	50	-0.645497224367903
Targets_M5_filtered	cbt	1.78	50	-0.645497224367903
Targets_M5_filtered	CG8950	1.77	50	-0.645497224367903
Targets_M5_filtered	ph-p	1.76	50	-0.645497224367903
Targets_M5_filtered	TFAM	1.72	50	-0.645497224367903
Targets_M5_filtered	ash2	1.66	50	-0.645497224367903
Targets_M5_filtered	ppl	1.62	50	-0.645497224367903
Targets_M5_filtered	cwo	1.55	50	-0.645497224367903
Targets_M5_filtered	Cdc5	1.55	50	-0.645497224367903
Targets_M5_filtered	MED28	1.52	50	-0.645497224367903
Targets_M5_filtered	run	1.44	50	-0.645497224367903
Targets_M5_filtered	TfAP-2	1.42	50	-0.645497224367903
Targets_M5_filtered	esn	1.31	50	-0.645497224367903
Targets_M5_filtered	CG6813	1.24	50	-0.645497224367903
Targets_M5_filtered	CG4676	1.24	50	-0.645497224367903
Targets_M6	CG10209	3.76	29.63	Predicted values are identical
Targets_M6	fd59A	3.06	29.63	Predicted values are identical
Targets_M6	CG12659	3.06	29.63	Predicted values are identical
Targets_M6	CG6163	3.02	29.63	Predicted values are identical
Targets_M6	Dad	2.64	29.63	Predicted values are identical
Targets_M6	Octbeta2R	2.43	29.63	Predicted values are identical
Targets_M6	CG1792	2.29	29.63	Predicted values are identical
Targets_M6	CtBP	2.27	29.63	Predicted values are identical
Targets_M6	fkh	2.26	29.63	Predicted values are identical
Targets_M6	CG6683	2	29.63	Predicted values are identical
Targets_M6	CG17806	1.9	29.63	Predicted values are identical
Targets_M6	elB	1.8	29.63	Predicted values are identical
Targets_M6	Mef2	1.73	29.63	Predicted values are identical
Targets_M6	CG32700	1.72	29.63	Predicted values are identical
Targets_M6	sim	1.72	29.63	Predicted values are identical
Targets_M6	CG3838	1.69	29.63	Predicted values are identical
Targets_M6	CrebA	1.65	29.63	Predicted values are identical
Targets_M6	fru	1.62	29.63	Predicted values are identical
Targets_M6	bon	1.61	29.63	Predicted values are identical
Targets_M6	mld	1.54	29.63	Predicted values are identical
Targets_M6	tup	1.53	29.63	Predicted values are identical
Targets_M6	bi	1.52	29.63	Predicted values are identical
Targets_M6	Sce	1.49	29.63	Predicted values are identical
Targets_M6	CG11414	1.41	29.63	Predicted values are identical
Targets_M6	mamo	1.41	29.63	Predicted values are identical
Targets_M6	kn	1.39	29.63	Predicted values are identical
Targets_M6	CG11085	1.39	29.63	Predicted values are identical
Targets_M6	CG14441	1.38	29.63	Predicted values are identical
Targets_M6	Cdc5	1.36	29.63	Predicted values are identical
Targets_M6	CG8578	1.32	29.63	Predicted values are identical
Targets_M6_filtered	Dad	5.04	23.08	Predicted values are identical
Targets_M6_filtered	Sce	3.84	23.08	Predicted values are identical
Targets_M6_filtered	CG6254	3.36	23.08	Predicted values are identical
Targets_M6_filtered	CG17806	2.97	23.08	Predicted values are identical
Targets_M6_filtered	rn	2.73	23.08	Predicted values are identical
Targets_M6_filtered	kn	2.73	23.08	Predicted values are identical
Targets_M6_filtered	CG10209	2.71	23.08	Predicted values are identical
Targets_M6_filtered	Elp3	2.52	23.08	Predicted values are identical
Targets_M6_filtered	Rbsn-5	2.35	23.08	Predicted values are identical
Targets_M6_filtered	elB	2.18	23.08	Predicted values are identical
Targets_M6_filtered	CG6813	2.05	23.08	Predicted values are identical
Targets_M6_filtered	mrn	1.97	23.08	Predicted values are identical
Targets_M6_filtered	CG1792	1.94	23.08	Predicted values are identical
Targets_M6_filtered	CG3065	1.91	23.08	Predicted values are identical
Targets_M6_filtered	foxo	1.9	23.08	Predicted values are identical
Targets_M6_filtered	mld	1.88	23.08	Predicted values are identical
Targets_M6_filtered	jing	1.85	23.08	Predicted values are identical
Targets_M6_filtered	Bap55	1.82	23.08	Predicted values are identical
Targets_M6_filtered	fd68A	1.71	23.08	Predicted values are identical
Targets_M6_filtered	Awh	1.7	23.08	Predicted values are identical
Targets_M6_filtered	Chrac-14	1.7	23.08	Predicted values are identical
Targets_M6_filtered	Vsx1	1.67	23.08	Predicted values are identical
Targets_M6_filtered	vfl	1.64	23.08	Predicted values are identical
Targets_M6_filtered	MED17	1.44	23.08	Predicted values are identical
Targets_M6_filtered	fd59A	1.42	23.08	Predicted values are identical
Targets_M6_filtered	NELF-B	1.41	23.08	Predicted values are identical
Targets_M6_filtered	CG13894	1.41	23.08	Predicted values are identical
Targets_M6_filtered	CtBP	1.39	23.08	Predicted values are identical
Targets_M6_filtered	Hakai	1.37	23.08	Predicted values are identical
Targets_M6_filtered	phol	1.35	23.08	Predicted values are identical
Targets_M7	elB	3.44	11.11	Predicted values are identical
Targets_M7	CG10209	2.9	11.11	Predicted values are identical
Targets_M7	CG10959	2.58	11.11	Predicted values are identical
Targets_M7	CG6683	2.39	11.11	Predicted values are identical
Targets_M7	noc	2.27	11.11	Predicted values are identical
Targets_M7	TFAM	1.72	11.11	Predicted values are identical
Targets_M7	pzg	1.72	11.11	Predicted values are identical
Targets_M7	spt4	1.67	11.11	Predicted values are identical
Targets_M7	fru	1.56	11.11	Predicted values are identical
Targets_M7	dm	1.55	11.11	Predicted values are identical
Targets_M7	Eip74EF	1.42	11.11	Predicted values are identical
Targets_M7	CG8924	1.42	11.11	Predicted values are identical
Targets_M7	cbt	1.42	11.11	Predicted values are identical
Targets_M7	erm	1.42	11.11	Predicted values are identical
Targets_M7	ecd	1.41	11.11	Predicted values are identical
Targets_M7	ey	1.41	11.11	Predicted values are identical
Targets_M7	Eip93F	1.41	11.11	Predicted values are identical
Targets_M7	HmgD	1.41	11.11	Predicted values are identical
Targets_M7	CG4565	1.41	11.11	Predicted values are identical
Targets_M7	e(y)2	1.4	11.11	Predicted values are identical
Targets_M7	Side	1.4	11.11	Predicted values are identical
Targets_M7	CG11294	1.39	11.11	Predicted values are identical
Targets_M7	kn	1.38	11.11	Predicted values are identical
Targets_M7	NFAT	1.38	11.11	Predicted values are identical
Targets_M7	kin17	1.37	11.11	Predicted values are identical
Targets_M7	CG11317	1.2	11.11	Predicted values are identical
Targets_M7	hth	1	11.11	Predicted values are identical
Targets_M7	TfIIFbeta	1	11.11	Predicted values are identical
Targets_M7	Octbeta2R	1	11.11	Predicted values are identical
Targets_M7	CtBP	1	11.11	Predicted values are identical
Targets_M7_filtered	aop	4.11	11.54	Predicted values are identical
Targets_M7_filtered	dm	3.25	11.54	Predicted values are identical
Targets_M7_filtered	CG8216	3.23	11.54	Predicted values are identical
Targets_M7_filtered	trem	2.3	11.54	Predicted values are identical
Targets_M7_filtered	CG2889	2.25	11.54	Predicted values are identical
Targets_M7_filtered	HP1b	1.93	11.54	Predicted values are identical
Targets_M7_filtered	mor	1.77	11.54	Predicted values are identical
Targets_M7_filtered	scro	1.73	11.54	Predicted values are identical
Targets_M7_filtered	Lmpt	1.72	11.54	Predicted values are identical
Targets_M7_filtered	CG9650	1.67	11.54	Predicted values are identical
Targets_M7_filtered	Xbp1	1.63	11.54	Predicted values are identical
Targets_M7_filtered	TH1	1.6	11.54	Predicted values are identical
Targets_M7_filtered	MBD-R2	1.6	11.54	Predicted values are identical
Targets_M7_filtered	ham	1.45	11.54	Predicted values are identical
Targets_M7_filtered	D	1.42	11.54	Predicted values are identical
Targets_M7_filtered	CG8578	1.41	11.54	Predicted values are identical
Targets_M7_filtered	CG6813	1.41	11.54	Predicted values are identical
Targets_M7_filtered	run	1.41	11.54	Predicted values are identical
Targets_M7_filtered	Atf-2	1.39	11.54	Predicted values are identical
Targets_M7_filtered	MED28	1.33	11.54	Predicted values are identical
Targets_M7_filtered	CG9705	1.33	11.54	Predicted values are identical
Targets_M7_filtered	CG10654	1.33	11.54	Predicted values are identical
Targets_M7_filtered	grp	1.31	11.54	Predicted values are identical
Targets_M7_filtered	Su(var)2-HP2	1.29	11.54	Predicted values are identical
Targets_M7_filtered	esn	1.25	11.54	Predicted values are identical
Targets_M7_filtered	CG42748	1.05	11.54	Predicted values are identical
Targets_M7_filtered	Atf3	1.04	11.54	Predicted values are identical
Targets_M7_filtered	CG34340	1.02	11.54	Predicted values are identical
Targets_M7_filtered	pros	1	11.54	Predicted values are identical
Targets_M7_filtered	TFAM	1	11.54	Predicted values are identical
Targets_M8	trem	3.67	30.77	Predicted values are identical
Targets_M8	ap	3.18	30.77	Predicted values are identical
Targets_M8	CG3847	3.14	30.77	Predicted values are identical
Targets_M8	Opbp	3.13	30.77	Predicted values are identical
Targets_M8	D	2.83	30.77	Predicted values are identical
Targets_M8	Sox21b	2.55	30.77	Predicted values are identical
Targets_M8	SoxN	2.54	30.77	Predicted values are identical
Targets_M8	Ssl1	2.42	30.77	Predicted values are identical
Targets_M8	NK7.1	2.1	30.77	Predicted values are identical
Targets_M8	apt	1.94	30.77	Predicted values are identical
Targets_M8	Sox102F	1.94	30.77	Predicted values are identical
Targets_M8	Xrp1	1.91	30.77	Predicted values are identical
Targets_M8	CG3815	1.86	30.77	Predicted values are identical
Targets_M8	fkh	1.84	30.77	Predicted values are identical
Targets_M8	tef	1.7	30.77	Predicted values are identical
Targets_M8	mod	1.69	30.77	Predicted values are identical
Targets_M8	CkIIalpha-i1	1.66	30.77	Predicted values are identical
Targets_M8	Hmx	1.64	30.77	Predicted values are identical
Targets_M8	fru	1.57	30.77	Predicted values are identical
Targets_M8	CG6254	1.55	30.77	Predicted values are identical
Targets_M8	Vsx1	1.52	30.77	Predicted values are identical
Targets_M8	CG11723	1.52	30.77	Predicted values are identical
Targets_M8	Eip93F	1.47	30.77	Predicted values are identical
Targets_M8	CG8216	1.41	30.77	Predicted values are identical
Targets_M8	CG12391	1.4	30.77	Predicted values are identical
Targets_M8	br	1.39	30.77	Predicted values are identical
Targets_M8	dmrt99B	1.37	30.77	Predicted values are identical
Targets_M8	Lmpt	1.37	30.77	Predicted values are identical
Targets_M8	Rack1	1.32	30.77	Predicted values are identical
Targets_M8	CG11085	1.25	30.77	Predicted values are identical
Targets_M8_filtered	ADD1	5.13	30.77	Predicted values are identical
Targets_M8_filtered	trem	4.43	30.77	Predicted values are identical
Targets_M8_filtered	Sox21b	4.09	30.77	Predicted values are identical
Targets_M8_filtered	D	3.97	30.77	Predicted values are identical
Targets_M8_filtered	Elp3	2.81	30.77	Predicted values are identical
Targets_M8_filtered	ap	2.68	30.77	Predicted values are identical
Targets_M8_filtered	GATAd	2.68	30.77	Predicted values are identical
Targets_M8_filtered	hth	2.59	30.77	Predicted values are identical
Targets_M8_filtered	Sap30	2.55	30.77	Predicted values are identical
Targets_M8_filtered	Opbp	2.37	30.77	Predicted values are identical
Targets_M8_filtered	svp	2.34	30.77	Predicted values are identical
Targets_M8_filtered	l(3)mbt	2.32	30.77	Predicted values are identical
Targets_M8_filtered	SoxN	2.25	30.77	Predicted values are identical
Targets_M8_filtered	mod	2.17	30.77	Predicted values are identical
Targets_M8_filtered	Awh	2.02	30.77	Predicted values are identical
Targets_M8_filtered	luna	1.95	30.77	Predicted values are identical
Targets_M8_filtered	CG10654	1.9	30.77	Predicted values are identical
Targets_M8_filtered	spt4	1.88	30.77	Predicted values are identical
Targets_M8_filtered	Dad	1.84	30.77	Predicted values are identical
Targets_M8_filtered	Dh44-R2	1.81	30.77	Predicted values are identical
Targets_M8_filtered	esn	1.74	30.77	Predicted values are identical
Targets_M8_filtered	CG44247	1.73	30.77	Predicted values are identical
Targets_M8_filtered	CG14441	1.71	30.77	Predicted values are identical
Targets_M8_filtered	ph-p	1.7	30.77	Predicted values are identical
Targets_M8_filtered	fru	1.64	30.77	Predicted values are identical
Targets_M8_filtered	CkIIalpha-i1	1.57	30.77	Predicted values are identical
Targets_M8_filtered	CG11723	1.5	30.77	Predicted values are identical
Targets_M8_filtered	Ets65A	1.38	30.77	Predicted values are identical
Targets_M8_filtered	ham	1.37	30.77	Predicted values are identical
Targets_M8_filtered	Hakai	1.34	30.77	Predicted values are identical
Targets_M9	e(y)2	6.98	33.33	0.416666666666667
Targets_M9	hbn	6.3	33.33	0.416666666666667
Targets_M9	fd59A	4.77	33.33	0.416666666666667
Targets_M9	CG9932	3.99	33.33	0.416666666666667
Targets_M9	CG32700	3.65	33.33	0.416666666666667
Targets_M9	sim	3.42	33.33	0.416666666666667
Targets_M9	ap	3.35	33.33	0.416666666666667
Targets_M9	CG9948	3.33	33.33	0.416666666666667
Targets_M9	Ets65A	3.25	33.33	0.416666666666667
Targets_M9	ct	3.25	33.33	0.416666666666667
Targets_M9	Sox21b	3.08	33.33	0.416666666666667
Targets_M9	NELF-B	2.96	33.33	0.416666666666667
Targets_M9	pzg	2.95	33.33	0.416666666666667
Targets_M9	CG11414	2.95	33.33	0.416666666666667
Targets_M9	oc	2.84	33.33	0.416666666666667
Targets_M9	TfAP-2	2.73	33.33	0.416666666666667
Targets_M9	mrn	2.62	33.33	0.416666666666667
Targets_M9	Kdm2	2.39	33.33	0.416666666666667
Targets_M9	bab2	2.33	33.33	0.416666666666667
Targets_M9	Eip74EF	2.29	33.33	0.416666666666667
Targets_M9	Side	2.25	33.33	0.416666666666667
Targets_M9	ecd	2.2	33.33	0.416666666666667
Targets_M9	run	1.97	33.33	0.416666666666667
Targets_M9	sr	1.87	33.33	0.416666666666667
Targets_M9	CG6163	1.76	33.33	0.416666666666667
Targets_M9	Lim3	1.71	33.33	0.416666666666667
Targets_M9	Opbp	1.61	33.33	0.416666666666667
Targets_M9	CG14441	1.57	33.33	0.416666666666667
Targets_M9	CR43670	1.47	33.33	0.416666666666667
Targets_M9	bsh	1.45	33.33	0.416666666666667
Targets_M9_filtered	e(y)2	7.82	15.38	0.166666666666667
Targets_M9_filtered	hbn	5.82	15.38	0.166666666666667
Targets_M9_filtered	CG32700	5.51	15.38	0.166666666666667
Targets_M9_filtered	CkIIalpha-i1	4.31	15.38	0.166666666666667
Targets_M9_filtered	Eip93F	4.27	15.38	0.166666666666667
Targets_M9_filtered	fd59A	4.14	15.38	0.166666666666667
Targets_M9_filtered	CR43670	3.7	15.38	0.166666666666667
Targets_M9_filtered	Chrac-14	3.62	15.38	0.166666666666667
Targets_M9_filtered	TfAP-2	3.41	15.38	0.166666666666667
Targets_M9_filtered	oc	3.34	15.38	0.166666666666667
Targets_M9_filtered	Taf5	3.16	15.38	0.166666666666667
Targets_M9_filtered	CG8578	3.1	15.38	0.166666666666667
Targets_M9_filtered	Ets65A	3.09	15.38	0.166666666666667
Targets_M9_filtered	fkh	3.08	15.38	0.166666666666667
Targets_M9_filtered	CG12391	2.97	15.38	0.166666666666667
Targets_M9_filtered	spt4	2.61	15.38	0.166666666666667
Targets_M9_filtered	kin17	2.59	15.38	0.166666666666667
Targets_M9_filtered	Sry-delta	2.58	15.38	0.166666666666667
Targets_M9_filtered	CG18265	2.57	15.38	0.166666666666667
Targets_M9_filtered	CG45071	2.57	15.38	0.166666666666667
Targets_M9_filtered	mrn	2.44	15.38	0.166666666666667
Targets_M9_filtered	Lim3	2.41	15.38	0.166666666666667
Targets_M9_filtered	cwo	2.32	15.38	0.166666666666667
Targets_M9_filtered	CG6163	2.22	15.38	0.166666666666667
Targets_M9_filtered	MED4	2.18	15.38	0.166666666666667
Targets_M9_filtered	Elp3	2.09	15.38	0.166666666666667
Targets_M9_filtered	Sox102F	2	15.38	0.166666666666667
Targets_M9_filtered	elB	1.82	15.38	0.166666666666667
Targets_M9_filtered	CG17806	1.72	15.38	0.166666666666667
Targets_M9_filtered	pzg	1.71	15.38	0.166666666666667
Targets_M10	CG6907	4.32	25.93	Predicted values are identical
Targets_M10	CG12659	4.17	25.93	Predicted values are identical
Targets_M10	Stat92E	3.65	25.93	Predicted values are identical
Targets_M10	CG9215	3.04	25.93	Predicted values are identical
Targets_M10	dmrt99B	2.89	25.93	Predicted values are identical
Targets_M10	vvl	2.71	25.93	Predicted values are identical
Targets_M10	bab2	2.58	25.93	Predicted values are identical
Targets_M10	erm	2.45	25.93	Predicted values are identical
Targets_M10	Awh	2.41	25.93	Predicted values are identical
Targets_M10	Vsx2	2.33	25.93	Predicted values are identical
Targets_M10	cbt	2.3	25.93	Predicted values are identical
Targets_M10	Opbp	2.22	25.93	Predicted values are identical
Targets_M10	luna	2.16	25.93	Predicted values are identical
Targets_M10	CG42748	1.98	25.93	Predicted values are identical
Targets_M10	CG14441	1.93	25.93	Predicted values are identical
Targets_M10	NFAT	1.85	25.93	Predicted values are identical
Targets_M10	mirr	1.78	25.93	Predicted values are identical
Targets_M10	HmgD	1.65	25.93	Predicted values are identical
Targets_M10	CG43689	1.61	25.93	Predicted values are identical
Targets_M10	CG4820	1.47	25.93	Predicted values are identical
Targets_M10	CG4328	1.46	25.93	Predicted values are identical
Targets_M10	Cdc5	1.43	25.93	Predicted values are identical
Targets_M10	bsh	1.41	25.93	Predicted values are identical
Targets_M10	CG11414	1.41	25.93	Predicted values are identical
Targets_M10	ham	1.37	25.93	Predicted values are identical
Targets_M10	Mes4	1.29	25.93	Predicted values are identical
Targets_M10	MED28	1.27	25.93	Predicted values are identical
Targets_M10	CG10654	1.26	25.93	Predicted values are identical
Targets_M10	TfAP-2	1.17	25.93	Predicted values are identical
Targets_M10	Vsx1	1.13	25.93	Predicted values are identical
Targets_M10_filtered	CG12659	3.51	19.23	Predicted values are identical
Targets_M10_filtered	Vsx1	3.42	19.23	Predicted values are identical
Targets_M10_filtered	mirr	3.42	19.23	Predicted values are identical
Targets_M10_filtered	CG4820	2.94	19.23	Predicted values are identical
Targets_M10_filtered	CG11696	2.46	19.23	Predicted values are identical
Targets_M10_filtered	Vsx2	2.39	19.23	Predicted values are identical
Targets_M10_filtered	Stat92E	2.36	19.23	Predicted values are identical
Targets_M10_filtered	CG9705	2.23	19.23	Predicted values are identical
Targets_M10_filtered	CG9215	2.17	19.23	Predicted values are identical
Targets_M10_filtered	CG11294	2.07	19.23	Predicted values are identical
Targets_M10_filtered	ecd	2.06	19.23	Predicted values are identical
Targets_M10_filtered	vvl	1.73	19.23	Predicted values are identical
Targets_M10_filtered	pdm3	1.67	19.23	Predicted values are identical
Targets_M10_filtered	CG12299	1.64	19.23	Predicted values are identical
Targets_M10_filtered	dmrt99B	1.63	19.23	Predicted values are identical
Targets_M10_filtered	hth	1.53	19.23	Predicted values are identical
Targets_M10_filtered	row	1.43	19.23	Predicted values are identical
Targets_M10_filtered	vdVsx	1.41	19.23	Predicted values are identical
Targets_M10_filtered	CG3065	1.41	19.23	Predicted values are identical
Targets_M10_filtered	elB	1.41	19.23	Predicted values are identical
Targets_M10_filtered	mod	1.41	19.23	Predicted values are identical
Targets_M10_filtered	Chrac-14	1.4	19.23	Predicted values are identical
Targets_M10_filtered	CG32532	1.4	19.23	Predicted values are identical
Targets_M10_filtered	CG14711	1.37	19.23	Predicted values are identical
Targets_M10_filtered	CG18265	1.33	19.23	Predicted values are identical
Targets_M10_filtered	Eip74EF	1.3	19.23	Predicted values are identical
Targets_M10_filtered	TH1	1.27	19.23	Predicted values are identical
Targets_M10_filtered	CG30403	1.24	19.23	Predicted values are identical
Targets_M10_filtered	toy	1.23	19.23	Predicted values are identical
Targets_M10_filtered	CG3163	1.23	19.23	Predicted values are identical
Targets_Lobula_Plate	mod	3.09	14.29	Predicted values are identical
Targets_Lobula_Plate	luna	2.94	14.29	Predicted values are identical
Targets_Lobula_Plate	TfAP-2	2.49	14.29	Predicted values are identical
Targets_Lobula_Plate	kn	2.33	14.29	Predicted values are identical
Targets_Lobula_Plate	CG32700	2.33	14.29	Predicted values are identical
Targets_Lobula_Plate	Octbeta2R	2.31	14.29	Predicted values are identical
Targets_Lobula_Plate	RpII33	2.19	14.29	Predicted values are identical
Targets_Lobula_Plate	Rbsn-5	2	14.29	Predicted values are identical
Targets_Lobula_Plate	GATAd	2	14.29	Predicted values are identical
Targets_Lobula_Plate	ktub	1.99	14.29	Predicted values are identical
Targets_Lobula_Plate	mor	1.95	14.29	Predicted values are identical
Targets_Lobula_Plate	tj	1.93	14.29	Predicted values are identical
Targets_Lobula_Plate	CG17806	1.91	14.29	Predicted values are identical
Targets_Lobula_Plate	sim	1.88	14.29	Predicted values are identical
Targets_Lobula_Plate	Rack1	1.82	14.29	Predicted values are identical
Targets_Lobula_Plate	ct	1.73	14.29	Predicted values are identical
Targets_Lobula_Plate	Stat92E	1.71	14.29	Predicted values are identical
Targets_Lobula_Plate	CG32982	1.65	14.29	Predicted values are identical
Targets_Lobula_Plate	CG32105	1.64	14.29	Predicted values are identical
Targets_Lobula_Plate	dan	1.52	14.29	Predicted values are identical
Targets_Lobula_Plate	hth	1.42	14.29	Predicted values are identical
Targets_Lobula_Plate	CG15073	1.41	14.29	Predicted values are identical
Targets_Lobula_Plate	CR43670	1.41	14.29	Predicted values are identical
Targets_Lobula_Plate	Kdm2	1.41	14.29	Predicted values are identical
Targets_Lobula_Plate	nvy	1.38	14.29	Predicted values are identical
Targets_Lobula_Plate	apt	1.27	14.29	Predicted values are identical
Targets_Lobula_Plate	CG8765	1.27	14.29	Predicted values are identical
Targets_Lobula_Plate	dmrt99B	1.26	14.29	Predicted values are identical
Targets_Lobula_Plate	Bap55	1.1	14.29	Predicted values are identical
Targets_Lobula_Plate	fd59A	1.02	14.29	Predicted values are identical
Targets_Lopa	Hsf	2	7.41	Predicted values are identical
Targets_Lopa	CG8765	1.93	7.41	Predicted values are identical
Targets_Lopa	luna	1.68	7.41	Predicted values are identical
Targets_Lopa	bon	1.67	7.41	Predicted values are identical
Targets_Lopa	hth	1.59	7.41	Predicted values are identical
Targets_Lopa	CG18265	1.42	7.41	Predicted values are identical
Targets_Lopa	CG44247	1.41	7.41	Predicted values are identical
Targets_Lopa	CR43670	1.41	7.41	Predicted values are identical
Targets_Lopa	Octbeta2R	1.41	7.41	Predicted values are identical
Targets_Lopa	lov	1.41	7.41	Predicted values are identical
Targets_Lopa	erm	1.39	7.41	Predicted values are identical
Targets_Lopa	MBD-R2	1.38	7.41	Predicted values are identical
Targets_Lopa	fd68A	1.38	7.41	Predicted values are identical
Targets_Lopa	CG3163	1.38	7.41	Predicted values are identical
Targets_Lopa	ph-p	1.34	7.41	Predicted values are identical
Targets_Lopa	GATAd	1.29	7.41	Predicted values are identical
Targets_Lopa	ppl	1.23	7.41	Predicted values are identical
Targets_Lopa	aop	1.02	7.41	Predicted values are identical
Targets_Lopa	CG11317	1	7.41	Predicted values are identical
Targets_Lopa	Crc	1	7.41	Predicted values are identical
Targets_Lopa	sim	1	7.41	Predicted values are identical
Targets_Lopa	Brf	1	7.41	Predicted values are identical
Targets_Lopa	Stat92E	1	7.41	Predicted values are identical
Targets_Lopa	Eip93F	1	7.41	Predicted values are identical
Targets_Lopa	bab2	1	7.41	Predicted values are identical
Targets_Lopa	CG6683	1	7.41	Predicted values are identical
Targets_Lopa	CG10654	1	7.41	Predicted values are identical
Targets_Lopa	mirr	1	7.41	Predicted values are identical
Targets_Lopa	CkIIalpha-i1	1	7.41	Predicted values are identical
Targets_Lopa	Lmpt	1	7.41	Predicted values are identical
Targets_Lopc	Atf-2	1.95	7.41	Predicted values are identical
Targets_Lopc	CG8950	1.87	7.41	Predicted values are identical
Targets_Lopc	Ssl1	1.73	7.41	Predicted values are identical
Targets_Lopc	elB	1.72	7.41	Predicted values are identical
Targets_Lopc	Mes4	1.72	7.41	Predicted values are identical
Targets_Lopc	bon	1.71	7.41	Predicted values are identical
Targets_Lopc	kn	1.71	7.41	Predicted values are identical
Targets_Lopc	e(y)2	1.47	7.41	Predicted values are identical
Targets_Lopc	vdOptix	1.42	7.41	Predicted values are identical
Targets_Lopc	CG32105	1.42	7.41	Predicted values are identical
Targets_Lopc	ct	1.42	7.41	Predicted values are identical
Targets_Lopc	apt	1.41	7.41	Predicted values are identical
Targets_Lopc	TH1	1.41	7.41	Predicted values are identical
Targets_Lopc	Lim3	1.41	7.41	Predicted values are identical
Targets_Lopc	Eip74EF	1.41	7.41	Predicted values are identical
Targets_Lopc	mamo	1.41	7.41	Predicted values are identical
Targets_Lopc	CkIIalpha-i1	1.36	7.41	Predicted values are identical
Targets_Lopc	tara	1.33	7.41	Predicted values are identical
Targets_Lopc	pros	1.3	7.41	Predicted values are identical
Targets_Lopc	CG4565	1	7.41	Predicted values are identical
Targets_Lopc	CG6689	1	7.41	Predicted values are identical
Targets_Lopc	CG6813	1	7.41	Predicted values are identical
Targets_Lopc	svp	1	7.41	Predicted values are identical
Targets_Lopc	Brf	1	7.41	Predicted values are identical
Targets_Lopc	CG17806	1	7.41	Predicted values are identical
Targets_Lopc	Stat92E	1	7.41	Predicted values are identical
Targets_Lopc	Eip93F	1	7.41	Predicted values are identical
Targets_Lopc	l(3)mbt	1	7.41	Predicted values are identical
Targets_Lopc	vvl	1	7.41	Predicted values are identical
Targets_Lopc	phol	1	7.41	Predicted values are identical
Targets_Lopd	ash2	1.42	0	Predicted values are identical
Targets_Lopd	Sox14	1.42	0	Predicted values are identical
Targets_Lopd	NFAT	1.42	0	Predicted values are identical
Targets_Lopd	zf30C	1.41	0	Predicted values are identical
Targets_Lopd	noc	1.41	0	Predicted values are identical
Targets_Lopd	hng1	1.38	0	Predicted values are identical
Targets_Lopd	CG6254	1.16	0	Predicted values are identical
Targets_Lopd	mrn	1	0	Predicted values are identical
Targets_Lopd	CG7368	1	0	Predicted values are identical
Targets_Lopd	CtBP	1	0	Predicted values are identical
Targets_Lopd	Hmx	1	0	Predicted values are identical
Targets_Lopd	Stat92E	1	0	Predicted values are identical
Targets_Lopd	E2f1	1	0	Predicted values are identical
Targets_Lopd	CG1792	1	0	Predicted values are identical
Targets_Lopd	mod	1	0	Predicted values are identical
Targets_Lopd	CG13894	1	0	Predicted values are identical
Targets_Lopd	MED4	1	0	Predicted values are identical
Targets_Lopd	CG6683	1	0	Predicted values are identical
Targets_Lopd	CG10654	1	0	Predicted values are identical
Targets_Lopd	CG17361	1	0	Predicted values are identical
Targets_Lopd	pdm3	1	0	Predicted values are identical
Targets_Lopd	Su(var)2-HP2	1	0	Predicted values are identical
Targets_Lopd	CG8950	1	0	Predicted values are identical
Targets_Lopd	Hsf	1	0	Predicted values are identical
Targets_Lopd	HmgD	1	0	Predicted values are identical
Targets_Lopd	CG11414	1	0	Predicted values are identical
Targets_Lopd	bi	1	0	Predicted values are identical
Targets_Lopd	CG3726	1	0	Predicted values are identical
Targets_Lopd	ct	1	0	Predicted values are identical
Targets_Lopd	NELF-B	1	0	Predicted values are identical
Targets_Lobula	ap	7.29	25	1
Targets_Lobula	aop	6	25	1
Targets_Lobula	GATAd	4.92	25	1
Targets_Lobula	erm	4.91	25	1
Targets_Lobula	Sce	4.62	25	1
Targets_Lobula	Rbf	3.95	25	1
Targets_Lobula	CG11085	3.82	25	1
Targets_Lobula	E2f2	3.77	25	1
Targets_Lobula	Camta	3.72	25	1
Targets_Lobula	Rbsn-5	2.65	25	1
Targets_Lobula	MED4	2.17	25	1
Targets_Lobula	Ets65A	2.16	25	1
Targets_Lobula	Chrac-14	2.14	25	1
Targets_Lobula	SoxN	2.12	25	1
Targets_Lobula	NELF-B	2.11	25	1
Targets_Lobula	hng1	2.03	25	1
Targets_Lobula	dmrt99B	2.03	25	1
Targets_Lobula	l(3)mbt	1.99	25	1
Targets_Lobula	hbn	1.97	25	1
Targets_Lobula	jing	1.93	25	1
Targets_Lobula	RunxB	1.92	25	1
Targets_Lobula	CG4676	1.91	25	1
Targets_Lobula	cwo	1.75	25	1
Targets_Lobula	Opbp	1.74	25	1
Targets_Lobula	sim	1.66	25	1
Targets_Lobula	CR43670	1.64	25	1
Targets_Lobula	CG9215	1.63	25	1
Targets_Lobula	CG15073	1.55	25	1
Targets_Lobula	Stat92E	1.53	25	1
Targets_Lobula	CG10654	1.51	25	1
Targets_Lo1	sim	5.09	15.38	Predicted values are identical
Targets_Lo1	CkIIalpha-i1	3.69	15.38	Predicted values are identical
Targets_Lo1	ap	2.99	15.38	Predicted values are identical
Targets_Lo1	CG11723	2.41	15.38	Predicted values are identical
Targets_Lo1	cwo	2.14	15.38	Predicted values are identical
Targets_Lo1	Lmpt	2.14	15.38	Predicted values are identical
Targets_Lo1	Ets65A	1.73	15.38	Predicted values are identical
Targets_Lo1	CG30403	1.68	15.38	Predicted values are identical
Targets_Lo1	Sox14	1.62	15.38	Predicted values are identical
Targets_Lo1	Trf	1.5	15.38	Predicted values are identical
Targets_Lo1	zf30C	1.5	15.38	Predicted values are identical
Targets_Lo1	CG1792	1.45	15.38	Predicted values are identical
Targets_Lo1	Dh44-R2	1.41	15.38	Predicted values are identical
Targets_Lo1	CG8765	1.41	15.38	Predicted values are identical
Targets_Lo1	ecd	1.4	15.38	Predicted values are identical
Targets_Lo1	grp	1.4	15.38	Predicted values are identical
Targets_Lo1	Chrac-14	1.39	15.38	Predicted values are identical
Targets_Lo1	ph-p	1.37	15.38	Predicted values are identical
Targets_Lo1	Xrp1	1.34	15.38	Predicted values are identical
Targets_Lo1	CG8924	1.25	15.38	Predicted values are identical
Targets_Lo1	l(3)mbt	1.06	15.38	Predicted values are identical
Targets_Lo1	mrn	1.05	15.38	Predicted values are identical
Targets_Lo1	rn	1	15.38	Predicted values are identical
Targets_Lo1	CG14711	1	15.38	Predicted values are identical
Targets_Lo1	CG6654	1	15.38	Predicted values are identical
Targets_Lo1	tara	1	15.38	Predicted values are identical
Targets_Lo1	fru	1	15.38	Predicted values are identical
Targets_Lo1	CG13894	1	15.38	Predicted values are identical
Targets_Lo1	Rpd3	1	15.38	Predicted values are identical
Targets_Lo1	fd68A	1	15.38	Predicted values are identical
Targets_Lo1_filtered	NK7.1	4.11	70	Predicted values are identical
Targets_Lo1_filtered	Sox14	2.92	70	Predicted values are identical
Targets_Lo1_filtered	dm	2.7	70	Predicted values are identical
Targets_Lo1_filtered	Side	2.54	70	Predicted values are identical
Targets_Lo1_filtered	sim	2.14	70	Predicted values are identical
Targets_Lo1_filtered	CtBP	2.13	70	Predicted values are identical
Targets_Lo1_filtered	CG3065	2.1	70	Predicted values are identical
Targets_Lo1_filtered	TfAP-2	1.99	70	Predicted values are identical
Targets_Lo1_filtered	CG11317	1.86	70	Predicted values are identical
Targets_Lo1_filtered	fd68A	1.73	70	Predicted values are identical
Targets_Lo1_filtered	Ssl1	1.73	70	Predicted values are identical
Targets_Lo1_filtered	CG42748	1.73	70	Predicted values are identical
Targets_Lo1_filtered	MBD-R2	1.61	70	Predicted values are identical
Targets_Lo1_filtered	pros	1.42	70	Predicted values are identical
Targets_Lo1_filtered	CG30403	1.42	70	Predicted values are identical
Targets_Lo1_filtered	Xbp1	1.4	70	Predicted values are identical
Targets_Lo1_filtered	tup	1.4	70	Predicted values are identical
Targets_Lo1_filtered	tef	1.39	70	Predicted values are identical
Targets_Lo1_filtered	cbt	1.37	70	Predicted values are identical
Targets_Lo1_filtered	luna	1.36	70	Predicted values are identical
Targets_Lo1_filtered	hng1	1.34	70	Predicted values are identical
Targets_Lo1_filtered	CG45071	1.34	70	Predicted values are identical
Targets_Lo1_filtered	CG6163	1.12	70	Predicted values are identical
Targets_Lo1_filtered	hbn	1.08	70	Predicted values are identical
Targets_Lo1_filtered	Stat92E	1	70	Predicted values are identical
Targets_Lo1_filtered	ash2	1	70	Predicted values are identical
Targets_Lo1_filtered	MED28	1	70	Predicted values are identical
Targets_Lo1_filtered	Sry-delta	1	70	Predicted values are identical
Targets_Lo1_filtered	vvl	1	70	Predicted values are identical
Targets_Lo1_filtered	D	1	70	Predicted values are identical
Targets_Lo2	Lmpt	4.51	7.69	Predicted values are identical
Targets_Lo2	kin17	2.61	7.69	Predicted values are identical
Targets_Lo2	MED4	2.49	7.69	Predicted values are identical
Targets_Lo2	CG10959	2.33	7.69	Predicted values are identical
Targets_Lo2	mod	2.23	7.69	Predicted values are identical
Targets_Lo2	e(y)2	2.22	7.69	Predicted values are identical
Targets_Lo2	TfAP-2	2.01	7.69	Predicted values are identical
Targets_Lo2	Mes4	2	7.69	Predicted values are identical
Targets_Lo2	Ssl1	1.73	7.69	Predicted values are identical
Targets_Lo2	CG4676	1.72	7.69	Predicted values are identical
Targets_Lo2	CG6689	1.55	7.69	Predicted values are identical
Targets_Lo2	sim	1.46	7.69	Predicted values are identical
Targets_Lo2	CG30403	1.43	7.69	Predicted values are identical
Targets_Lo2	ash2	1.42	7.69	Predicted values are identical
Targets_Lo2	MED28	1.42	7.69	Predicted values are identical
Targets_Lo2	Su(z)12	1.42	7.69	Predicted values are identical
Targets_Lo2	MBD-R2	1.41	7.69	Predicted values are identical
Targets_Lo2	Xbp1	1.41	7.69	Predicted values are identical
Targets_Lo2	Sox21b	1.41	7.69	Predicted values are identical
Targets_Lo2	CG11317	1.41	7.69	Predicted values are identical
Targets_Lo2	CG32700	1.41	7.69	Predicted values are identical
Targets_Lo2	Hakai	1.41	7.69	Predicted values are identical
Targets_Lo2	zfh1	1.4	7.69	Predicted values are identical
Targets_Lo2	Vsx1	1.39	7.69	Predicted values are identical
Targets_Lo2	Crc	1.37	7.69	Predicted values are identical
Targets_Lo2	ecd	1.37	7.69	Predicted values are identical
Targets_Lo2	toy	1.36	7.69	Predicted values are identical
Targets_Lo2	CG8924	1.36	7.69	Predicted values are identical
Targets_Lo2	Dh44-R2	1.31	7.69	Predicted values are identical
Targets_Lo2	grp	1.3	7.69	Predicted values are identical
Targets_Lo2_filtered	kin17	2.59	30	Predicted values are identical
Targets_Lo2_filtered	vvl	2.16	30	Predicted values are identical
Targets_Lo2_filtered	Lmpt	2.16	30	Predicted values are identical
Targets_Lo2_filtered	ecd	2.1	30	Predicted values are identical
Targets_Lo2_filtered	bab2	1.99	30	Predicted values are identical
Targets_Lo2_filtered	ap	1.96	30	Predicted values are identical
Targets_Lo2_filtered	noc	1.72	30	Predicted values are identical
Targets_Lo2_filtered	pros	1.64	30	Predicted values are identical
Targets_Lo2_filtered	HmgD	1.42	30	Predicted values are identical
Targets_Lo2_filtered	Mef2	1.4	30	Predicted values are identical
Targets_Lo2_filtered	svp	1.39	30	Predicted values are identical
Targets_Lo2_filtered	hth	1.37	30	Predicted values are identical
Targets_Lo2_filtered	Xbp1	1.37	30	Predicted values are identical
Targets_Lo2_filtered	row	1.34	30	Predicted values are identical
Targets_Lo2_filtered	CG4820	1	30	Predicted values are identical
Targets_Lo2_filtered	CG14711	1	30	Predicted values are identical
Targets_Lo2_filtered	MBD-R2	1	30	Predicted values are identical
Targets_Lo2_filtered	Sry-delta	1	30	Predicted values are identical
Targets_Lo2_filtered	CG9948	1	30	Predicted values are identical
Targets_Lo2_filtered	MED4	1	30	Predicted values are identical
Targets_Lo2_filtered	Ssl1	1	30	Predicted values are identical
Targets_Lo2_filtered	Taf5	1	30	Predicted values are identical
Targets_Lo2_filtered	CG4676	1	30	Predicted values are identical
Targets_Lo2_filtered	ktub	1	30	Predicted values are identical
Targets_Lo2_filtered	ph-p	1	30	Predicted values are identical
Targets_Lo2_filtered	Vsx2	1	30	Predicted values are identical
Targets_Lo2_filtered	ct	1	30	Predicted values are identical
Targets_Lo2_filtered	CG2889	1	30	Predicted values are identical
Targets_Lo2_filtered	Rack1	1	30	Predicted values are identical
Targets_Lo2_filtered	tsh	1	30	Predicted values are identical
Targets_Lo3	Opbp	2.19	7.69	Predicted values are identical
Targets_Lo3	tj	2.15	7.69	Predicted values are identical
Targets_Lo3	CG8765	2.13	7.69	Predicted values are identical
Targets_Lo3	hpo	1.92	7.69	Predicted values are identical
Targets_Lo3	Vsx2	1.91	7.69	Predicted values are identical
Targets_Lo3	CG10959	1.73	7.69	Predicted values are identical
Targets_Lo3	CG10654	1.73	7.69	Predicted values are identical
Targets_Lo3	esn	1.73	7.69	Predicted values are identical
Targets_Lo3	RpII33	1.68	7.69	Predicted values are identical
Targets_Lo3	Ets65A	1.65	7.69	Predicted values are identical
Targets_Lo3	CG17829	1.63	7.69	Predicted values are identical
Targets_Lo3	MBD-R2	1.47	7.69	Predicted values are identical
Targets_Lo3	mor	1.42	7.69	Predicted values are identical
Targets_Lo3	zfh1	1.42	7.69	Predicted values are identical
Targets_Lo3	dalao	1.41	7.69	Predicted values are identical
Targets_Lo3	CG4328	1.41	7.69	Predicted values are identical
Targets_Lo3	Camta	1.41	7.69	Predicted values are identical
Targets_Lo3	CG2889	1.41	7.69	Predicted values are identical
Targets_Lo3	cbt	1.4	7.69	Predicted values are identical
Targets_Lo3	HP1b	1.39	7.69	Predicted values are identical
Targets_Lo3	TH1	1.39	7.69	Predicted values are identical
Targets_Lo3	vvl	1.38	7.69	Predicted values are identical
Targets_Lo3	e(y)2	1.38	7.69	Predicted values are identical
Targets_Lo3	CrebA	1.36	7.69	Predicted values are identical
Targets_Lo3	Octbeta2R	1.36	7.69	Predicted values are identical
Targets_Lo3	rn	1.28	7.69	Predicted values are identical
Targets_Lo3	aop	1.27	7.69	Predicted values are identical
Targets_Lo3	mirr	1.24	7.69	Predicted values are identical
Targets_Lo3	CG6689	1.21	7.69	Predicted values are identical
Targets_Lo3	CG11414	1.17	7.69	Predicted values are identical
Targets_Lo3_filtered	NELF-B	1.73	20	Predicted values are identical
Targets_Lo3_filtered	mld	1.72	20	Predicted values are identical
Targets_Lo3_filtered	Sap30	1.68	20	Predicted values are identical
Targets_Lo3_filtered	vvl	1.42	20	Predicted values are identical
Targets_Lo3_filtered	fd68A	1.4	20	Predicted values are identical
Targets_Lo3_filtered	ash2	1.39	20	Predicted values are identical
Targets_Lo3_filtered	hth	1	20	Predicted values are identical
Targets_Lo3_filtered	MED17	1	20	Predicted values are identical
Targets_Lo3_filtered	l(3)mbt	1	20	Predicted values are identical
Targets_Lo3_filtered	Rpd3	1	20	Predicted values are identical
Targets_Lo3_filtered	CG7368	1	20	Predicted values are identical
Targets_Lo3_filtered	ssp	1	20	Predicted values are identical
Targets_Lo3_filtered	CG10654	1	20	Predicted values are identical
Targets_Lo3_filtered	mirr	1	20	Predicted values are identical
Targets_Lo3_filtered	Sox21b	1	20	Predicted values are identical
Targets_Lo3_filtered	CG18265	1	20	Predicted values are identical
Targets_Lo3_filtered	fd59A	1	20	Predicted values are identical
Targets_Lo3_filtered	lov	1	20	Predicted values are identical
Targets_Lo3_filtered	MED18	1	20	Predicted values are identical
Targets_Lo3_filtered	CG10959	1	20	Predicted values are identical
Targets_Lo3_filtered	NFAT	1	20	Predicted values are identical
Targets_Lo3_filtered	TH1	1	20	Predicted values are identical
Targets_Lo3_filtered	Hakai	1	20	Predicted values are identical
Targets_Lo3_filtered	ey	1	20	Predicted values are identical
Targets_Lo3_filtered	foxo	0.48	20	Predicted values are identical
Targets_Lo3_filtered	TfIIFbeta	0.2	20	Predicted values are identical
Targets_Lo3_filtered	CG3815	0.2	20	Predicted values are identical
Targets_Lo3_filtered	rn	0	20	Predicted values are identical
Targets_Lo3_filtered	Kdm2	0	20	Predicted values are identical
Targets_Lo3_filtered	CG6254	0	20	Predicted values are identical
Targets_Lo4	GATAd	5.04	19.23	Predicted values are identical
Targets_Lo4	ash2	3.96	19.23	Predicted values are identical
Targets_Lo4	luna	3.89	19.23	Predicted values are identical
Targets_Lo4	aop	3.73	19.23	Predicted values are identical
Targets_Lo4	CG9215	3.7	19.23	Predicted values are identical
Targets_Lo4	E2f2	3.27	19.23	Predicted values are identical
Targets_Lo4	Opbp	3.16	19.23	Predicted values are identical
Targets_Lo4	scro	2.57	19.23	Predicted values are identical
Targets_Lo4	CG8216	2.44	19.23	Predicted values are identical
Targets_Lo4	Camta	2.43	19.23	Predicted values are identical
Targets_Lo4	CG14441	2.32	19.23	Predicted values are identical
Targets_Lo4	CG11414	2.18	19.23	Predicted values are identical
Targets_Lo4	Taf5	1.98	19.23	Predicted values are identical
Targets_Lo4	dac	1.83	19.23	Predicted values are identical
Targets_Lo4	ab	1.81	19.23	Predicted values are identical
Targets_Lo4	hth	1.8	19.23	Predicted values are identical
Targets_Lo4	erm	1.77	19.23	Predicted values are identical
Targets_Lo4	RpII33	1.73	19.23	Predicted values are identical
Targets_Lo4	TfAP-2	1.65	19.23	Predicted values are identical
Targets_Lo4	CG3847	1.64	19.23	Predicted values are identical
Targets_Lo4	Xbp1	1.42	19.23	Predicted values are identical
Targets_Lo4	Elp3	1.42	19.23	Predicted values are identical
Targets_Lo4	tio	1.41	19.23	Predicted values are identical
Targets_Lo4	CG13894	1.41	19.23	Predicted values are identical
Targets_Lo4	run	1.41	19.23	Predicted values are identical
Targets_Lo4	TfIIFbeta	1.39	19.23	Predicted values are identical
Targets_Lo4	Rbf	1.37	19.23	Predicted values are identical
Targets_Lo4	Dad	1.36	19.23	Predicted values are identical
Targets_Lo4	Kdm2	1.36	19.23	Predicted values are identical
Targets_Lo4	CG3163	1.32	19.23	Predicted values are identical
Targets_Lo4_filtered	bsh	2.82	90	0.5
Targets_Lo4_filtered	Sox14	2.7	90	0.5
Targets_Lo4_filtered	ash2	2.55	90	0.5
Targets_Lo4_filtered	oc	2.5	90	0.5
Targets_Lo4_filtered	Brf	2.19	90	0.5
Targets_Lo4_filtered	rn	1.99	90	0.5
Targets_Lo4_filtered	Atf3	1.7	90	0.5
Targets_Lo4_filtered	CtBP	1.67	90	0.5
Targets_Lo4_filtered	fd59A	1.67	90	0.5
Targets_Lo4_filtered	CG14441	1.51	90	0.5
Targets_Lo4_filtered	NK7.1	1.42	90	0.5
Targets_Lo4_filtered	jing	1.42	90	0.5
Targets_Lo4_filtered	CG17829	1.4	90	0.5
Targets_Lo4_filtered	Sap30	1.38	90	0.5
Targets_Lo4_filtered	tj	1.37	90	0.5
Targets_Lo4_filtered	CG45071	1.34	90	0.5
Targets_Lo4_filtered	Elp3	1.3	90	0.5
Targets_Lo4_filtered	RpII33	1.29	90	0.5
Targets_Lo4_filtered	TfIIFbeta	1	90	0.5
Targets_Lo4_filtered	CG4565	1	90	0.5
Targets_Lo4_filtered	svp	1	90	0.5
Targets_Lo4_filtered	CG17806	1	90	0.5
Targets_Lo4_filtered	danr	1	90	0.5
Targets_Lo4_filtered	l(3)mbt	1	90	0.5
Targets_Lo4_filtered	Cdc5	1	90	0.5
Targets_Lo4_filtered	CrebA	1	90	0.5
Targets_Lo4_filtered	pzg	1	90	0.5
Targets_Lo4_filtered	hbn	1	90	0.5
Targets_Lo4_filtered	CG30403	1	90	0.5
Targets_Lo4_filtered	dve	1	90	0.5
Targets_Lo5	GATAd	5.55	15.38	Predicted values are identical
Targets_Lo5	CG10959	5.17	15.38	Predicted values are identical
Targets_Lo5	fd68A	2.85	15.38	Predicted values are identical
Targets_Lo5	cbt	2.82	15.38	Predicted values are identical
Targets_Lo5	HP1b	2.74	15.38	Predicted values are identical
Targets_Lo5	CG3847	2.52	15.38	Predicted values are identical
Targets_Lo5	CG8216	2.51	15.38	Predicted values are identical
Targets_Lo5	sr	2.42	15.38	Predicted values are identical
Targets_Lo5	trem	2.36	15.38	Predicted values are identical
Targets_Lo5	erm	2.2	15.38	Predicted values are identical
Targets_Lo5	CG45071	2	15.38	Predicted values are identical
Targets_Lo5	hpo	2	15.38	Predicted values are identical
Targets_Lo5	CG4820	1.98	15.38	Predicted values are identical
Targets_Lo5	CG6813	1.88	15.38	Predicted values are identical
Targets_Lo5	CG11414	1.78	15.38	Predicted values are identical
Targets_Lo5	Sry-delta	1.74	15.38	Predicted values are identical
Targets_Lo5	CG8578	1.69	15.38	Predicted values are identical
Targets_Lo5	Hr39	1.63	15.38	Predicted values are identical
Targets_Lo5	hbn	1.41	15.38	Predicted values are identical
Targets_Lo5	bsh	1.41	15.38	Predicted values are identical
Targets_Lo5	ppl	1.41	15.38	Predicted values are identical
Targets_Lo5	CG6254	1.41	15.38	Predicted values are identical
Targets_Lo5	CG17568	1.4	15.38	Predicted values are identical
Targets_Lo5	kn	1.4	15.38	Predicted values are identical
Targets_Lo5	CG30403	1.4	15.38	Predicted values are identical
Targets_Lo5	CG14711	1.4	15.38	Predicted values are identical
Targets_Lo5	toy	1.39	15.38	Predicted values are identical
Targets_Lo5	CG11317	1.36	15.38	Predicted values are identical
Targets_Lo5	zf30C	1.35	15.38	Predicted values are identical
Targets_Lo5	E2f2	1.28	15.38	Predicted values are identical
Targets_Lo5_filtered	sr	4.24	30	1
Targets_Lo5_filtered	CG11317	3.8	30	1
Targets_Lo5_filtered	CG10959	3.44	30	1
Targets_Lo5_filtered	Sox102F	3.4	30	1
Targets_Lo5_filtered	fd68A	3.09	30	1
Targets_Lo5_filtered	pdm3	3.01	30	1
Targets_Lo5_filtered	tara	2.96	30	1
Targets_Lo5_filtered	CG7368	2.91	30	1
Targets_Lo5_filtered	dbr	2.23	30	1
Targets_Lo5_filtered	CG3815	2.14	30	1
Targets_Lo5_filtered	CG18265	2.1	30	1
Targets_Lo5_filtered	CG6163	2.04	30	1
Targets_Lo5_filtered	TfAP-2	1.99	30	1
Targets_Lo5_filtered	grp	1.99	30	1
Targets_Lo5_filtered	trem	1.87	30	1
Targets_Lo5_filtered	SoxN	1.73	30	1
Targets_Lo5_filtered	CG9215	1.72	30	1
Targets_Lo5_filtered	cbt	1.72	30	1
Targets_Lo5_filtered	CG4676	1.71	30	1
Targets_Lo5_filtered	Rack1	1.69	30	1
Targets_Lo5_filtered	CG1792	1.64	30	1
Targets_Lo5_filtered	CG4565	1.42	30	1
Targets_Lo5_filtered	Stat92E	1.42	30	1
Targets_Lo5_filtered	dmrt99B	1.42	30	1
Targets_Lo5_filtered	CG8216	1.42	30	1
Targets_Lo5_filtered	row	1.42	30	1
Targets_Lo5_filtered	Sry-delta	1.41	30	1
Targets_Lo5_filtered	whole_OPC	1.39	30	1
Targets_Lo5_filtered	CG3065	1.37	30	1
Targets_Lo5_filtered	TfIIFbeta	1.34	30	1
Targets_only_Lo1_2	CG42748	2.19	0	Predicted values are identical
Targets_only_Lo1_2	RpII33	1.89	0	Predicted values are identical
Targets_only_Lo1_2	mrn	1.73	0	Predicted values are identical
Targets_only_Lo1_2	CG6683	1.72	0	Predicted values are identical
Targets_only_Lo1_2	CrebA	1.66	0	Predicted values are identical
Targets_only_Lo1_2	vfl	1.59	0	Predicted values are identical
Targets_only_Lo1_2	ktub	1.45	0	Predicted values are identical
Targets_only_Lo1_2	Atf-2	1.45	0	Predicted values are identical
Targets_only_Lo1_2	jing	1.42	0	Predicted values are identical
Targets_only_Lo1_2	CG10959	1.42	0	Predicted values are identical
Targets_only_Lo1_2	CG32982	1.41	0	Predicted values are identical
Targets_only_Lo1_2	Brf	1.41	0	Predicted values are identical
Targets_only_Lo1_2	vvl	1.41	0	Predicted values are identical
Targets_only_Lo1_2	CG2889	1.41	0	Predicted values are identical
Targets_only_Lo1_2	toy	1.41	0	Predicted values are identical
Targets_only_Lo1_2	sim	1.41	0	Predicted values are identical
Targets_only_Lo1_2	GATAd	1.41	0	Predicted values are identical
Targets_only_Lo1_2	hth	1.4	0	Predicted values are identical
Targets_only_Lo1_2	CG9215	1.39	0	Predicted values are identical
Targets_only_Lo1_2	CG30403	1.36	0	Predicted values are identical
Targets_only_Lo1_2	nvy	1.35	0	Predicted values are identical
Targets_only_Lo1_2	Rack1	1.34	0	Predicted values are identical
Targets_only_Lo1_2	CG1792	1.33	0	Predicted values are identical
Targets_only_Lo1_2	scro	1.33	0	Predicted values are identical
Targets_only_Lo1_2	Kdm2	1.32	0	Predicted values are identical
Targets_only_Lo1_2	CG44247	1.32	0	Predicted values are identical
Targets_only_Lo1_2	CG6163	1.22	0	Predicted values are identical
Targets_only_Lo1_2	NK7.1	1	0	Predicted values are identical
Targets_only_Lo1_2	sr	1	0	Predicted values are identical
Targets_only_Lo1_2	fru	1	0	Predicted values are identical
Targets_only_Lo1_2_filtered	rn	0	0	Predicted values are identical
Targets_only_Lo1_2_filtered	Kdm2	0	0	Predicted values are identical
Targets_only_Lo1_2_filtered	Crc	0	0	Predicted values are identical
Targets_only_Lo1_2_filtered	CG6254	0	0	Predicted values are identical
Targets_only_Lo1_2_filtered	cwo	0	0	Predicted values are identical
Targets_only_Lo1_2_filtered	hth	0	0	Predicted values are identical
Targets_only_Lo1_2_filtered	TfIIFbeta	0	0	Predicted values are identical
Targets_only_Lo1_2_filtered	CG4565	0	0	Predicted values are identical
Targets_only_Lo1_2_filtered	CG4820	0	0	Predicted values are identical
Targets_only_Lo1_2_filtered	CG6689	0	0	Predicted values are identical
Targets_only_Lo1_2_filtered	pros	0	0	Predicted values are identical
Targets_only_Lo1_2_filtered	CG14711	0	0	Predicted values are identical
Targets_only_Lo1_2_filtered	CG6813	0	0	Predicted values are identical
Targets_only_Lo1_2_filtered	svp	0	0	Predicted values are identical
Targets_only_Lo1_2_filtered	MBD-R2	0	0	Predicted values are identical
Targets_only_Lo1_2_filtered	Octbeta2R	0	0	Predicted values are identical
Targets_only_Lo1_2_filtered	CtBP	0	0	Predicted values are identical
Targets_only_Lo1_2_filtered	sim	0	0	Predicted values are identical
Targets_only_Lo1_2_filtered	foxo	0	0	Predicted values are identical
Targets_only_Lo1_2_filtered	NK7.1	0	0	Predicted values are identical
Targets_only_Lo1_2_filtered	CG6654	0	0	Predicted values are identical
Targets_only_Lo1_2_filtered	mor	0	0	Predicted values are identical
Targets_only_Lo1_2_filtered	tara	0	0	Predicted values are identical
Targets_only_Lo1_2_filtered	Dad	0	0	Predicted values are identical
Targets_only_Lo1_2_filtered	Brf	0	0	Predicted values are identical
Targets_only_Lo1_2_filtered	Hmx	0	0	Predicted values are identical
Targets_only_Lo1_2_filtered	CG17806	0	0	Predicted values are identical
Targets_only_Lo1_2_filtered	sr	0	0	Predicted values are identical
Targets_only_Lo1_2_filtered	MED17	0	0	Predicted values are identical
Targets_only_Lo1_2_filtered	fru	0	0	Predicted values are identical
Targets_only_Lo5_6	CG42748	1.73	0	Predicted values are identical
Targets_only_Lo5_6	tio	1.72	0	Predicted values are identical
Targets_only_Lo5_6	CG18265	1.42	0	Predicted values are identical
Targets_only_Lo5_6	CG15073	1.41	0	Predicted values are identical
Targets_only_Lo5_6	Crc	1.41	0	Predicted values are identical
Targets_only_Lo5_6	ct	1.41	0	Predicted values are identical
Targets_only_Lo5_6	dmrt99B	1.41	0	Predicted values are identical
Targets_only_Lo5_6	Hakai	1.03	0	Predicted values are identical
Targets_only_Lo5_6	rn	1	0	Predicted values are identical
Targets_only_Lo5_6	TfIIFbeta	1	0	Predicted values are identical
Targets_only_Lo5_6	CG6813	1	0	Predicted values are identical
Targets_only_Lo5_6	Brf	1	0	Predicted values are identical
Targets_only_Lo5_6	Hmx	1	0	Predicted values are identical
Targets_only_Lo5_6	MED28	1	0	Predicted values are identical
Targets_only_Lo5_6	CG9948	1	0	Predicted values are identical
Targets_only_Lo5_6	CG7368	1	0	Predicted values are identical
Targets_only_Lo5_6	CkIIalpha-i1	1	0	Predicted values are identical
Targets_only_Lo5_6	Ssl1	1	0	Predicted values are identical
Targets_only_Lo5_6	Camta	1	0	Predicted values are identical
Targets_only_Lo5_6	Mef2	1	0	Predicted values are identical
Targets_only_Lo5_6	ADD1	1	0	Predicted values are identical
Targets_only_Lo5_6	CG10209	1	0	Predicted values are identical
Targets_only_Lo5_6	CG8950	1	0	Predicted values are identical
Targets_only_Lo5_6	Hsf	1	0	Predicted values are identical
Targets_only_Lo5_6	CG30403	1	0	Predicted values are identical
Targets_only_Lo5_6	Sox14	1	0	Predicted values are identical
Targets_only_Lo5_6	Atf-2	1	0	Predicted values are identical
Targets_only_Lo5_6	lov	1	0	Predicted values are identical
Targets_only_Lo5_6	CG17829	1	0	Predicted values are identical
Targets_only_Lo5_6	CG43689	1	0	Predicted values are identical
Targets_only_Lo5_6_filtered	rn	0	0	Predicted values are identical
Targets_only_Lo5_6_filtered	Kdm2	0	0	Predicted values are identical
Targets_only_Lo5_6_filtered	Crc	0	0	Predicted values are identical
Targets_only_Lo5_6_filtered	CG6254	0	0	Predicted values are identical
Targets_only_Lo5_6_filtered	cwo	0	0	Predicted values are identical
Targets_only_Lo5_6_filtered	hth	0	0	Predicted values are identical
Targets_only_Lo5_6_filtered	TfIIFbeta	0	0	Predicted values are identical
Targets_only_Lo5_6_filtered	CG4565	0	0	Predicted values are identical
Targets_only_Lo5_6_filtered	CG4820	0	0	Predicted values are identical
Targets_only_Lo5_6_filtered	CG6689	0	0	Predicted values are identical
Targets_only_Lo5_6_filtered	pros	0	0	Predicted values are identical
Targets_only_Lo5_6_filtered	CG14711	0	0	Predicted values are identical
Targets_only_Lo5_6_filtered	CG6813	0	0	Predicted values are identical
Targets_only_Lo5_6_filtered	svp	0	0	Predicted values are identical
Targets_only_Lo5_6_filtered	MBD-R2	0	0	Predicted values are identical
Targets_only_Lo5_6_filtered	Octbeta2R	0	0	Predicted values are identical
Targets_only_Lo5_6_filtered	CtBP	0	0	Predicted values are identical
Targets_only_Lo5_6_filtered	sim	0	0	Predicted values are identical
Targets_only_Lo5_6_filtered	foxo	0	0	Predicted values are identical
Targets_only_Lo5_6_filtered	NK7.1	0	0	Predicted values are identical
Targets_only_Lo5_6_filtered	CG6654	0	0	Predicted values are identical
Targets_only_Lo5_6_filtered	mor	0	0	Predicted values are identical
Targets_only_Lo5_6_filtered	tara	0	0	Predicted values are identical
Targets_only_Lo5_6_filtered	Dad	0	0	Predicted values are identical
Targets_only_Lo5_6_filtered	Brf	0	0	Predicted values are identical
Targets_only_Lo5_6_filtered	Hmx	0	0	Predicted values are identical
Targets_only_Lo5_6_filtered	CG17806	0	0	Predicted values are identical
Targets_only_Lo5_6_filtered	sr	0	0	Predicted values are identical
Targets_only_Lo5_6_filtered	MED17	0	0	Predicted values are identical
Targets_only_Lo5_6_filtered	fru	0	0	Predicted values are identical
Targets_only_Lo1_4	sim	4.59	30.77	1
Targets_only_Lo1_4	pdm3	4.53	30.77	1
Targets_only_Lo1_4	scro	4.33	30.77	1
Targets_only_Lo1_4	CG15073	4.15	30.77	1
Targets_only_Lo1_4	CG6163	3.89	30.77	1
Targets_only_Lo1_4	ap	3.74	30.77	1
Targets_only_Lo1_4	CG10959	3.46	30.77	1
Targets_only_Lo1_4	Hsf	3.1	30.77	1
Targets_only_Lo1_4	CG9215	3.03	30.77	1
Targets_only_Lo1_4	SoxN	2.8	30.77	1
Targets_only_Lo1_4	CG4565	2.53	30.77	1
Targets_only_Lo1_4	CG1792	2.38	30.77	1
Targets_only_Lo1_4	oc	2.36	30.77	1
Targets_only_Lo1_4	CG11085	2.23	30.77	1
Targets_only_Lo1_4	dbr	2.23	30.77	1
Targets_only_Lo1_4	kn	2.07	30.77	1
Targets_only_Lo1_4	CG7368	2.01	30.77	1
Targets_only_Lo1_4	CkIIalpha-i1	1.97	30.77	1
Targets_only_Lo1_4	grp	1.91	30.77	1
Targets_only_Lo1_4	TfIIFbeta	1.9	30.77	1
Targets_only_Lo1_4	Ets65A	1.89	30.77	1
Targets_only_Lo1_4	CtBP	1.88	30.77	1
Targets_only_Lo1_4	CG42748	1.86	30.77	1
Targets_only_Lo1_4	hng1	1.75	30.77	1
Targets_only_Lo1_4	apt	1.7	30.77	1
Targets_only_Lo1_4	CG11317	1.7	30.77	1
Targets_only_Lo1_4	aop	1.69	30.77	1
Targets_only_Lo1_4	TH1	1.63	30.77	1
Targets_only_Lo1_4	CG17829	1.5	30.77	1
Targets_only_Lo1_4	MED18	1.44	30.77	1
Targets_only_Lo1_4_filtered	Su(z)12	3.44	40	0.5
Targets_only_Lo1_4_filtered	CG10959	2.98	40	0.5
Targets_only_Lo1_4_filtered	trem	2.87	40	0.5
Targets_only_Lo1_4_filtered	CG7368	2.78	40	0.5
Targets_only_Lo1_4_filtered	Sry-delta	2.7	40	0.5
Targets_only_Lo1_4_filtered	CG11317	2.69	40	0.5
Targets_only_Lo1_4_filtered	Ssl1	2.63	40	0.5
Targets_only_Lo1_4_filtered	dbr	2.62	40	0.5
Targets_only_Lo1_4_filtered	CG8216	2.6	40	0.5
Targets_only_Lo1_4_filtered	CG1792	2.4	40	0.5
Targets_only_Lo1_4_filtered	Sox102F	2.4	40	0.5
Targets_only_Lo1_4_filtered	CG18265	2.39	40	0.5
Targets_only_Lo1_4_filtered	tara	2.22	40	0.5
Targets_only_Lo1_4_filtered	fd68A	2.09	40	0.5
Targets_only_Lo1_4_filtered	toy	2	40	0.5
Targets_only_Lo1_4_filtered	dm	1.97	40	0.5
Targets_only_Lo1_4_filtered	ssp	1.96	40	0.5
Targets_only_Lo1_4_filtered	zfh1	1.95	40	0.5
Targets_only_Lo1_4_filtered	tio	1.73	40	0.5
Targets_only_Lo1_4_filtered	sr	1.72	40	0.5
Targets_only_Lo1_4_filtered	CG3815	1.72	40	0.5
Targets_only_Lo1_4_filtered	TH1	1.68	40	0.5
Targets_only_Lo1_4_filtered	Brf	1.42	40	0.5
Targets_only_Lo1_4_filtered	Vsx1	1.42	40	0.5
Targets_only_Lo1_4_filtered	Hakai	1.42	40	0.5
Targets_only_Lo1_4_filtered	CG42748	1.42	40	0.5
Targets_only_Lo1_4_filtered	CG6254	1.41	40	0.5
Targets_only_Lo1_4_filtered	ppl	1.41	40	0.5
Targets_only_Lo1_4_filtered	E2f1	1.4	40	0.5
Targets_only_Lo1_4_filtered	Taf5	1.27	40	0.5
Targets_only_Lo3_6_lobula	dbr	2.23	0	Predicted values are identical
Targets_only_Lo3_6_lobula	Su(z)12	1.68	0	Predicted values are identical
Targets_only_Lo3_6_lobula	CG17806	1.42	0	Predicted values are identical
Targets_only_Lo3_6_lobula	Sry-delta	1.41	0	Predicted values are identical
Targets_only_Lo3_6_lobula	mirr	1.41	0	Predicted values are identical
Targets_only_Lo3_6_lobula	CG17361	1.41	0	Predicted values are identical
Targets_only_Lo3_6_lobula	rgr	1.41	0	Predicted values are identical
Targets_only_Lo3_6_lobula	dalao	1.41	0	Predicted values are identical
Targets_only_Lo3_6_lobula	tara	1.4	0	Predicted values are identical
Targets_only_Lo3_6_lobula	CG4328	1.13	0	Predicted values are identical
Targets_only_Lo3_6_lobula	Crc	1	0	Predicted values are identical
Targets_only_Lo3_6_lobula	cwo	1	0	Predicted values are identical
Targets_only_Lo3_6_lobula	TfIIFbeta	1	0	Predicted values are identical
Targets_only_Lo3_6_lobula	CG6689	1	0	Predicted values are identical
Targets_only_Lo3_6_lobula	CG6813	1	0	Predicted values are identical
Targets_only_Lo3_6_lobula	svp	1	0	Predicted values are identical
Targets_only_Lo3_6_lobula	foxo	1	0	Predicted values are identical
Targets_only_Lo3_6_lobula	sr	1	0	Predicted values are identical
Targets_only_Lo3_6_lobula	fru	1	0	Predicted values are identical
Targets_only_Lo3_6_lobula	trem	1	0	Predicted values are identical
Targets_only_Lo3_6_lobula	CG11317	1	0	Predicted values are identical
Targets_only_Lo3_6_lobula	Ets65A	1	0	Predicted values are identical
Targets_only_Lo3_6_lobula	vvl	1	0	Predicted values are identical
Targets_only_Lo3_6_lobula	phol	1	0	Predicted values are identical
Targets_only_Lo3_6_lobula	CG45071	1	0	Predicted values are identical
Targets_only_Lo3_6_lobula	Lmpt	1	0	Predicted values are identical
Targets_only_Lo3_6_lobula	ap	1	0	Predicted values are identical
Targets_only_Lo3_6_lobula	Taf5	1	0	Predicted values are identical
Targets_only_Lo3_6_lobula	Bap55	1	0	Predicted values are identical
Targets_only_Lo3_6_lobula	Hsf	1	0	Predicted values are identical
Targets_only_Lo3_6_filtered	Sry-delta	2.75	20	Predicted values are identical
Targets_only_Lo3_6_filtered	Vsx1	2.44	20	Predicted values are identical
Targets_only_Lo3_6_filtered	Su(var)2-HP2	2.31	20	Predicted values are identical
Targets_only_Lo3_6_filtered	pros	2.24	20	Predicted values are identical
Targets_only_Lo3_6_filtered	CG4820	2.23	20	Predicted values are identical
Targets_only_Lo3_6_filtered	CG6683	2.18	20	Predicted values are identical
Targets_only_Lo3_6_filtered	CG11317	2.13	20	Predicted values are identical
Targets_only_Lo3_6_filtered	fd68A	1.99	20	Predicted values are identical
Targets_only_Lo3_6_filtered	Vsx2	1.98	20	Predicted values are identical
Targets_only_Lo3_6_filtered	CG1792	1.92	20	Predicted values are identical
Targets_only_Lo3_6_filtered	ssp	1.72	20	Predicted values are identical
Targets_only_Lo3_6_filtered	Dad	1.72	20	Predicted values are identical
Targets_only_Lo3_6_filtered	Su(z)12	1.72	20	Predicted values are identical
Targets_only_Lo3_6_filtered	Sox102F	1.71	20	Predicted values are identical
Targets_only_Lo3_6_filtered	zfh1	1.7	20	Predicted values are identical
Targets_only_Lo3_6_filtered	toy	1.69	20	Predicted values are identical
Targets_only_Lo3_6_filtered	CG6813	1.42	20	Predicted values are identical
Targets_only_Lo3_6_filtered	CG8765	1.41	20	Predicted values are identical
Targets_only_Lo3_6_filtered	CG10959	1.41	20	Predicted values are identical
Targets_only_Lo3_6_filtered	Sce	1.4	20	Predicted values are identical
Targets_only_Lo3_6_filtered	pzg	1.4	20	Predicted values are identical
Targets_only_Lo3_6_filtered	CG6689	1	20	Predicted values are identical
Targets_only_Lo3_6_filtered	tara	1	20	Predicted values are identical
Targets_only_Lo3_6_filtered	Brf	1	20	Predicted values are identical
Targets_only_Lo3_6_filtered	E2f1	1	20	Predicted values are identical
Targets_only_Lo3_6_filtered	l(3)mbt	1	20	Predicted values are identical
Targets_only_Lo3_6_filtered	CG13894	1	20	Predicted values are identical
Targets_only_Lo3_6_filtered	CG4328	1	20	Predicted values are identical
Targets_only_Lo3_6_filtered	CG18265	1	20	Predicted values are identical
Targets_only_Lo3_6_filtered	Ssl1	1	20	Predicted values are identical
Targets_all_lobula	CG6907	2.15	0	Predicted values are identical
Targets_all_lobula	cwo	1.73	0	Predicted values are identical
Targets_all_lobula	fru	1.73	0	Predicted values are identical
Targets_all_lobula	tj	1.72	0	Predicted values are identical
Targets_all_lobula	CG6689	1.72	0	Predicted values are identical
Targets_all_lobula	CG8924	1.71	0	Predicted values are identical
Targets_all_lobula	CG17568	1.7	0	Predicted values are identical
Targets_all_lobula	CG3847	1.64	0	Predicted values are identical
Targets_all_lobula	CG2889	1.55	0	Predicted values are identical
Targets_all_lobula	Cdc5	1.42	0	Predicted values are identical
Targets_all_lobula	ktub	1.42	0	Predicted values are identical
Targets_all_lobula	danr	1.41	0	Predicted values are identical
Targets_all_lobula	Rbsn-5	1.41	0	Predicted values are identical
Targets_all_lobula	CG17806	1.41	0	Predicted values are identical
Targets_all_lobula	mrn	1.41	0	Predicted values are identical
Targets_all_lobula	CG4676	1.41	0	Predicted values are identical
Targets_all_lobula	elB	1.41	0	Predicted values are identical
Targets_all_lobula	HP1b	1.41	0	Predicted values are identical
Targets_all_lobula	tup	1.41	0	Predicted values are identical
Targets_all_lobula	Sox102F	1.41	0	Predicted values are identical
Targets_all_lobula	Opbp	1.4	0	Predicted values are identical
Targets_all_lobula	jing	1.03	0	Predicted values are identical
Targets_all_lobula	CG14711	1	0	Predicted values are identical
Targets_all_lobula	Octbeta2R	1	0	Predicted values are identical
Targets_all_lobula	sim	1	0	Predicted values are identical
Targets_all_lobula	Brf	1	0	Predicted values are identical
Targets_all_lobula	sr	1	0	Predicted values are identical
Targets_all_lobula	Xrp1	1	0	Predicted values are identical
Targets_all_lobula	TFAM	1	0	Predicted values are identical
Targets_all_lobula	fkh	1	0	Predicted values are identical
Targets_all_lobula_filtered	Atf3	1	0	Predicted values are identical
Targets_all_lobula_filtered	br	1	0	Predicted values are identical
Targets_all_lobula_filtered	mamo	1	0	Predicted values are identical
Targets_all_lobula_filtered	CG34340	1	0	Predicted values are identical
Targets_all_lobula_filtered	CG13123	1	0	Predicted values are identical
Targets_all_lobula_filtered	rn	0	0	Predicted values are identical
Targets_all_lobula_filtered	Kdm2	0	0	Predicted values are identical
Targets_all_lobula_filtered	Crc	0	0	Predicted values are identical
Targets_all_lobula_filtered	CG6254	0	0	Predicted values are identical
Targets_all_lobula_filtered	cwo	0	0	Predicted values are identical
Targets_all_lobula_filtered	hth	0	0	Predicted values are identical
Targets_all_lobula_filtered	TfIIFbeta	0	0	Predicted values are identical
Targets_all_lobula_filtered	CG4565	0	0	Predicted values are identical
Targets_all_lobula_filtered	CG4820	0	0	Predicted values are identical
Targets_all_lobula_filtered	CG6689	0	0	Predicted values are identical
Targets_all_lobula_filtered	pros	0	0	Predicted values are identical
Targets_all_lobula_filtered	CG14711	0	0	Predicted values are identical
Targets_all_lobula_filtered	CG6813	0	0	Predicted values are identical
Targets_all_lobula_filtered	svp	0	0	Predicted values are identical
Targets_all_lobula_filtered	MBD-R2	0	0	Predicted values are identical
Targets_all_lobula_filtered	Octbeta2R	0	0	Predicted values are identical
Targets_all_lobula_filtered	CtBP	0	0	Predicted values are identical
Targets_all_lobula_filtered	sim	0	0	Predicted values are identical
Targets_all_lobula_filtered	foxo	0	0	Predicted values are identical
Targets_all_lobula_filtered	NK7.1	0	0	Predicted values are identical
Targets_all_lobula_filtered	CG6654	0	0	Predicted values are identical
Targets_all_lobula_filtered	mor	0	0	Predicted values are identical
Targets_all_lobula_filtered	tara	0	0	Predicted values are identical
Targets_all_lobula_filtered	Dad	0	0	Predicted values are identical
Targets_all_lobula_filtered	Brf	0	0	Predicted values are identical
Terminates_lamina	CG4820	1	0	Predicted values are identical
Terminates_lamina	mod	1	0	Predicted values are identical
Terminates_lamina	CG10654	1	0	Predicted values are identical
Terminates_lamina	CG18265	1	0	Predicted values are identical
Terminates_lamina	Ssl1	1	0	Predicted values are identical
Terminates_lamina	CG8216	1	0	Predicted values are identical
Terminates_lamina	CG15073	1	0	Predicted values are identical
Terminates_lamina	ph-p	1	0	Predicted values are identical
Terminates_lamina	CG9650	1	0	Predicted values are identical
Terminates_lamina	aop	1	0	Predicted values are identical
Terminates_lamina	Rbsn-5	1	0	Predicted values are identical
Terminates_lamina	CG13123	1	0	Predicted values are identical
Terminates_lamina	elB	1	0	Predicted values are identical
Terminates_lamina	Hsf	1	0	Predicted values are identical
Terminates_lamina	Trf	1	0	Predicted values are identical
Terminates_lamina	rn	0	0	Predicted values are identical
Terminates_lamina	Kdm2	0	0	Predicted values are identical
Terminates_lamina	Crc	0	0	Predicted values are identical
Terminates_lamina	CG6254	0	0	Predicted values are identical
Terminates_lamina	cwo	0	0	Predicted values are identical
Terminates_lamina	hth	0	0	Predicted values are identical
Terminates_lamina	CG4565	0	0	Predicted values are identical
Terminates_lamina	CG6689	0	0	Predicted values are identical
Terminates_lamina	pros	0	0	Predicted values are identical
Terminates_lamina	CG14711	0	0	Predicted values are identical
Terminates_lamina	CG6813	0	0	Predicted values are identical
Terminates_lamina	svp	0	0	Predicted values are identical
Terminates_lamina	MBD-R2	0	0	Predicted values are identical
Terminates_lamina	Octbeta2R	0	0	Predicted values are identical
Terminates_lamina	CtBP	0	0	Predicted values are identical
Terminates_M2	Ets65A	3.83	7.14	Predicted values are identical
Terminates_M2	Bx	2.39	7.14	Predicted values are identical
Terminates_M2	CG3163	1.72	7.14	Predicted values are identical
Terminates_M2	danr	1.42	7.14	Predicted values are identical
Terminates_M2	ap	1.41	7.14	Predicted values are identical
Terminates_M2	l(3)mbt	1.41	7.14	Predicted values are identical
Terminates_M2	hng1	1.4	7.14	Predicted values are identical
Terminates_M2	bon	1.39	7.14	Predicted values are identical
Terminates_M2	Sry-delta	1.38	7.14	Predicted values are identical
Terminates_M2	CG11085	1.36	7.14	Predicted values are identical
Terminates_M2	cwo	1	7.14	Predicted values are identical
Terminates_M2	CG4820	1	7.14	Predicted values are identical
Terminates_M2	NK7.1	1	7.14	Predicted values are identical
Terminates_M2	E2f1	1	7.14	Predicted values are identical
Terminates_M2	CG11317	1	7.14	Predicted values are identical
Terminates_M2	mod	1	7.14	Predicted values are identical
Terminates_M2	bab1	1	7.14	Predicted values are identical
Terminates_M2	Sox21b	1	7.14	Predicted values are identical
Terminates_M2	mrn	1	7.14	Predicted values are identical
Terminates_M2	scro	1	7.14	Predicted values are identical
Terminates_M2	CG12391	1	7.14	Predicted values are identical
Terminates_M2	CG8950	1	7.14	Predicted values are identical
Terminates_M2	CG30403	1	7.14	Predicted values are identical
Terminates_M2	nvy	1	7.14	Predicted values are identical
Terminates_M2	MED18	1	7.14	Predicted values are identical
Terminates_M2	dm	1	7.14	Predicted values are identical
Terminates_M2	CG3847	1	7.14	Predicted values are identical
Terminates_M2	CG11294	1	7.14	Predicted values are identical
Terminates_M2	dalao	1	7.14	Predicted values are identical
Terminates_M2	e(y)2	1	7.14	Predicted values are identical
Terminates_M3	CG11294	3.76	7.14	Predicted values are identical
Terminates_M3	MED17	2.96	7.14	Predicted values are identical
Terminates_M3	mor	2.62	7.14	Predicted values are identical
Terminates_M3	oc	1.98	7.14	Predicted values are identical
Terminates_M3	NK7.1	1.73	7.14	Predicted values are identical
Terminates_M3	ct	1.67	7.14	Predicted values are identical
Terminates_M3	Elp3	1.64	7.14	Predicted values are identical
Terminates_M3	MED4	1.42	7.14	Predicted values are identical
Terminates_M3	CG8950	1.42	7.14	Predicted values are identical
Terminates_M3	Vsx1	1.41	7.14	Predicted values are identical
Terminates_M3	tio	1.41	7.14	Predicted values are identical
Terminates_M3	Ets65A	1.41	7.14	Predicted values are identical
Terminates_M3	pzg	1.4	7.14	Predicted values are identical
Terminates_M3	elB	1.4	7.14	Predicted values are identical
Terminates_M3	CG10209	1.4	7.14	Predicted values are identical
Terminates_M3	Taf5	1.36	7.14	Predicted values are identical
Terminates_M3	rn	1.34	7.14	Predicted values are identical
Terminates_M3	MED18	1.31	7.14	Predicted values are identical
Terminates_M3	CG4328	1.17	7.14	Predicted values are identical
Terminates_M3	Crc	1	7.14	Predicted values are identical
Terminates_M3	CG6254	1	7.14	Predicted values are identical
Terminates_M3	MBD-R2	1	7.14	Predicted values are identical
Terminates_M3	CtBP	1	7.14	Predicted values are identical
Terminates_M3	CG6654	1	7.14	Predicted values are identical
Terminates_M3	Dad	1	7.14	Predicted values are identical
Terminates_M3	MED28	1	7.14	Predicted values are identical
Terminates_M3	fkh	1	7.14	Predicted values are identical
Terminates_M3	CG11317	1	7.14	Predicted values are identical
Terminates_M3	CG6683	1	7.14	Predicted values are identical
Terminates_M3	CG10654	1	7.14	Predicted values are identical
Terminates_M6	esn	3.7	7.14	Predicted values are identical
Terminates_M6	elB	3.68	7.14	Predicted values are identical
Terminates_M6	Dad	3.61	7.14	Predicted values are identical
Terminates_M6	Chrac-14	3.57	7.14	Predicted values are identical
Terminates_M6	CR43670	2.43	7.14	Predicted values are identical
Terminates_M6	CG6907	2.39	7.14	Predicted values are identical
Terminates_M6	trem	1.93	7.14	Predicted values are identical
Terminates_M6	CG3065	1.88	7.14	Predicted values are identical
Terminates_M6	CG12659	1.73	7.14	Predicted values are identical
Terminates_M6	bi	1.71	7.14	Predicted values are identical
Terminates_M6	noc	1.68	7.14	Predicted values are identical
Terminates_M6	ap	1.53	7.14	Predicted values are identical
Terminates_M6	Su(z)12	1.51	7.14	Predicted values are identical
Terminates_M6	fd59A	1.41	7.14	Predicted values are identical
Terminates_M6	CG18265	1.41	7.14	Predicted values are identical
Terminates_M6	TH1	1.4	7.14	Predicted values are identical
Terminates_M6	rn	1.4	7.14	Predicted values are identical
Terminates_M6	CG6163	1.32	7.14	Predicted values are identical
Terminates_M6	Dnz1	1.32	7.14	Predicted values are identical
Terminates_M6	hth	1	7.14	Predicted values are identical
Terminates_M6	CG4820	1	7.14	Predicted values are identical
Terminates_M6	CG6813	1	7.14	Predicted values are identical
Terminates_M6	Stat92E	1	7.14	Predicted values are identical
Terminates_M6	danr	1	7.14	Predicted values are identical
Terminates_M6	dan	1	7.14	Predicted values are identical
Terminates_M6	Sry-delta	1	7.14	Predicted values are identical
Terminates_M6	CG13894	1	7.14	Predicted values are identical
Terminates_M6	CG7368	1	7.14	Predicted values are identical
Terminates_M6	CG45071	1	7.14	Predicted values are identical
Terminates_M6	ppl	1	7.14	Predicted values are identical
Terminates_M7	e(y)2	1.99	0	Predicted values are identical
Terminates_M7	aop	1.8	0	Predicted values are identical
Terminates_M7	foxo	1.73	0	Predicted values are identical
Terminates_M7	dalao	1.72	0	Predicted values are identical
Terminates_M7	spt4	1.72	0	Predicted values are identical
Terminates_M7	Atf-2	1.71	0	Predicted values are identical
Terminates_M7	Opbp	1.42	0	Predicted values are identical
Terminates_M7	MED28	1.42	0	Predicted values are identical
Terminates_M7	grp	1.42	0	Predicted values are identical
Terminates_M7	Hmx	1.41	0	Predicted values are identical
Terminates_M7	Octbeta2R	1.41	0	Predicted values are identical
Terminates_M7	Atf3	1.41	0	Predicted values are identical
Terminates_M7	Mef2	1.41	0	Predicted values are identical
Terminates_M7	vfl	1.39	0	Predicted values are identical
Terminates_M7	Lim3	1.39	0	Predicted values are identical
Terminates_M7	CkIIalpha-i1	1.38	0	Predicted values are identical
Terminates_M7	NELF-B	1.38	0	Predicted values are identical
Terminates_M7	Trf	1.27	0	Predicted values are identical
Terminates_M7	ham	1.08	0	Predicted values are identical
Terminates_M7	CG8924	1.07	0	Predicted values are identical
Terminates_M7	Crc	1	0	Predicted values are identical
Terminates_M7	CG6813	1	0	Predicted values are identical
Terminates_M7	svp	1	0	Predicted values are identical
Terminates_M7	sim	1	0	Predicted values are identical
Terminates_M7	NK7.1	1	0	Predicted values are identical
Terminates_M7	MED17	1	0	Predicted values are identical
Terminates_M7	zfh1	1	0	Predicted values are identical
Terminates_M7	mod	1	0	Predicted values are identical
Terminates_M7	Awh	1	0	Predicted values are identical
Terminates_M7	Rpd3	1	0	Predicted values are identical
Terminates_M9	hth	3.29	10.71	Predicted values are identical
Terminates_M9	jing	2.38	10.71	Predicted values are identical
Terminates_M9	Sap30	2.37	10.71	Predicted values are identical
Terminates_M9	sr	2.23	10.71	Predicted values are identical
Terminates_M9	CG7368	2.22	10.71	Predicted values are identical
Terminates_M9	TfAP-2	2.2	10.71	Predicted values are identical
Terminates_M9	Opbp	2.16	10.71	Predicted values are identical
Terminates_M9	CG30403	2.16	10.71	Predicted values are identical
Terminates_M9	kin17	2.07	10.71	Predicted values are identical
Terminates_M9	Crc	2.02	10.71	Predicted values are identical
Terminates_M9	CG11294	1.95	10.71	Predicted values are identical
Terminates_M9	CG32105	1.85	10.71	Predicted values are identical
Terminates_M9	tsh	1.83	10.71	Predicted values are identical
Terminates_M9	CG11085	1.73	10.71	Predicted values are identical
Terminates_M9	Atf3	1.7	10.71	Predicted values are identical
Terminates_M9	CG8950	1.63	10.71	Predicted values are identical
Terminates_M9	l(3)mbt	1.42	10.71	Predicted values are identical
Terminates_M9	fd59A	1.41	10.71	Predicted values are identical
Terminates_M9	Eip93F	1.41	10.71	Predicted values are identical
Terminates_M9	GATAd	1.41	10.71	Predicted values are identical
Terminates_M9	Dll	1.37	10.71	Predicted values are identical
Terminates_M9	br	1.34	10.71	Predicted values are identical
Terminates_M9	Chrac-14	1.34	10.71	Predicted values are identical
Terminates_M9	e(y)2	1.3	10.71	Predicted values are identical
Terminates_M9	vvl	1.27	10.71	Predicted values are identical
Terminates_M9	CG32982	1.18	10.71	Predicted values are identical
Terminates_M9	Cdc5	1.08	10.71	Predicted values are identical
Terminates_M9	cwo	1	10.71	Predicted values are identical
Terminates_M9	svp	1	10.71	Predicted values are identical
Terminates_M9	CG6654	1	10.71	Predicted values are identical
Terminates_M10	trem	2.24	7.14	Predicted values are identical
Terminates_M10	Sox102F	2.2	7.14	Predicted values are identical
Terminates_M10	CG4820	1.99	7.14	Predicted values are identical
Terminates_M10	CG11294	1.91	7.14	Predicted values are identical
Terminates_M10	danr	1.91	7.14	Predicted values are identical
Terminates_M10	CG14441	1.7	7.14	Predicted values are identical
Terminates_M10	cbt	1.69	7.14	Predicted values are identical
Terminates_M10	ct	1.6	7.14	Predicted values are identical
Terminates_M10	dbr	1.55	7.14	Predicted values are identical
Terminates_M10	CG43689	1.41	7.14	Predicted values are identical
Terminates_M10	kin17	1.41	7.14	Predicted values are identical
Terminates_M10	scro	1.41	7.14	Predicted values are identical
Terminates_M10	spt4	1.41	7.14	Predicted values are identical
Terminates_M10	ADD1	1.4	7.14	Predicted values are identical
Terminates_M10	Bap55	1.4	7.14	Predicted values are identical
Terminates_M10	rn	1.39	7.14	Predicted values are identical
Terminates_M10	Mes4	1.39	7.14	Predicted values are identical
Terminates_M10	CG9932	1.39	7.14	Predicted values are identical
Terminates_M10	ab	1.33	7.14	Predicted values are identical
Terminates_M10	Sox14	1.14	7.14	Predicted values are identical
Terminates_M10	CG3815	1.13	7.14	Predicted values are identical
Terminates_M10	CG32982	1.02	7.14	Predicted values are identical
Terminates_M10	CG13894	1.01	7.14	Predicted values are identical
Terminates_M10	CG6907	1	7.14	Predicted values are identical
Terminates_M10	pros	1	7.14	Predicted values are identical
Terminates_M10	CG6813	1	7.14	Predicted values are identical
Terminates_M10	Brf	1	7.14	Predicted values are identical
Terminates_M10	bon	1	7.14	Predicted values are identical
Terminates_M10	zfh1	1	7.14	Predicted values are identical
Terminates_M10	Rpd3	1	7.14	Predicted values are identical
Terminates_Lopc	Rbf	2.23	0	Predicted values are identical
Terminates_Lopc	Cdc5	2.22	0	Predicted values are identical
Terminates_Lopc	CG8216	1.73	0	Predicted values are identical
Terminates_Lopc	Atf3	1.54	0	Predicted values are identical
Terminates_Lopc	bon	1.43	0	Predicted values are identical
Terminates_Lopc	Dad	1.42	0	Predicted values are identical
Terminates_Lopc	CG6907	1.42	0	Predicted values are identical
Terminates_Lopc	CG17568	1.41	0	Predicted values are identical
Terminates_Lopc	Lim3	1.41	0	Predicted values are identical
Terminates_Lopc	ssp	1.41	0	Predicted values are identical
Terminates_Lopc	CG6654	1.41	0	Predicted values are identical
Terminates_Lopc	dac	1.41	0	Predicted values are identical
Terminates_Lopc	CG6683	1.39	0	Predicted values are identical
Terminates_Lopc	CG8578	1.39	0	Predicted values are identical
Terminates_Lopc	CG4328	1.39	0	Predicted values are identical
Terminates_Lopc	HP1b	1.34	0	Predicted values are identical
Terminates_Lopc	CG3847	1.31	0	Predicted values are identical
Terminates_Lopc	CG1792	1.31	0	Predicted values are identical
Terminates_Lopc	tara	1.23	0	Predicted values are identical
Terminates_Lopc	cwo	1.21	0	Predicted values are identical
Terminates_Lopc	kin17	1.12	0	Predicted values are identical
Terminates_Lopc	trem	1.09	0	Predicted values are identical
Terminates_Lopc	MED18	1.06	0	Predicted values are identical
Terminates_Lopc	CG2889	1.03	0	Predicted values are identical
Terminates_Lopc	Hakai	1.03	0	Predicted values are identical
Terminates_Lopc	ham	1	0	Predicted values are identical
Terminates_Lopc	CG6254	1	0	Predicted values are identical
Terminates_Lopc	CG4565	1	0	Predicted values are identical
Terminates_Lopc	Octbeta2R	1	0	Predicted values are identical
Terminates_Lopc	Xrp1	1	0	Predicted values are identical
Terminates_Lopd	CG6689	1.66	0	Predicted values are identical
Terminates_Lopd	CG32105	1.41	0	Predicted values are identical
Terminates_Lopd	Side	1.41	0	Predicted values are identical
Terminates_Lopd	vfl	1.41	0	Predicted values are identical
Terminates_Lopd	TFAM	1.41	0	Predicted values are identical
Terminates_Lopd	rgr	1.41	0	Predicted values are identical
Terminates_Lopd	Bap55	1.41	0	Predicted values are identical
Terminates_Lopd	toy	1.38	0	Predicted values are identical
Terminates_Lopd	ham	1.04	0	Predicted values are identical
Terminates_Lopd	CG6813	1	0	Predicted values are identical
Terminates_Lopd	MBD-R2	1	0	Predicted values are identical
Terminates_Lopd	tara	1	0	Predicted values are identical
Terminates_Lopd	Dad	1	0	Predicted values are identical
Terminates_Lopd	E2f1	1	0	Predicted values are identical
Terminates_Lopd	danr	1	0	Predicted values are identical
Terminates_Lopd	CG11317	1	0	Predicted values are identical
Terminates_Lopd	mod	1	0	Predicted values are identical
Terminates_Lopd	Ets65A	1	0	Predicted values are identical
Terminates_Lopd	CG7368	1	0	Predicted values are identical
Terminates_Lopd	luna	1	0	Predicted values are identical
Terminates_Lopd	ADD1	1	0	Predicted values are identical
Terminates_Lopd	Dh44-R2	1	0	Predicted values are identical
Terminates_Lopd	Vsx2	1	0	Predicted values are identical
Terminates_Lopd	HP1b	1	0	Predicted values are identical
Terminates_Lopd	CG32700	1	0	Predicted values are identical
Terminates_Lopd	NFAT	1	0	Predicted values are identical
Terminates_Lopd	CG8578	1	0	Predicted values are identical
Terminates_Lopd	Trf	1	0	Predicted values are identical
Terminates_Lopd	Rbsn-5	1	0	Predicted values are identical
Terminates_Lopd	Chrac-14	1	0	Predicted values are identical
Terminates_Lo1	CG11085	4.58	7.69	Predicted values are identical
Terminates_Lo1	dac	4.48	7.69	Predicted values are identical
Terminates_Lo1	pdm3	4.17	7.69	Predicted values are identical
Terminates_Lo1	sim	3.98	7.69	Predicted values are identical
Terminates_Lo1	CG32982	3.35	7.69	Predicted values are identical
Terminates_Lo1	Hsf	2.94	7.69	Predicted values are identical
Terminates_Lo1	Side	2.45	7.69	Predicted values are identical
Terminates_Lo1	Octbeta2R	2.12	7.69	Predicted values are identical
Terminates_Lo1	ap	1.97	7.69	Predicted values are identical
Terminates_Lo1	CG18265	1.91	7.69	Predicted values are identical
Terminates_Lo1	SoxN	1.85	7.69	Predicted values are identical
Terminates_Lo1	CR43670	1.84	7.69	Predicted values are identical
Terminates_Lo1	vvl	1.84	7.69	Predicted values are identical
Terminates_Lo1	CG4676	1.81	7.69	Predicted values are identical
Terminates_Lo1	CG45071	1.78	7.69	Predicted values are identical
Terminates_Lo1	fd59A	1.73	7.69	Predicted values are identical
Terminates_Lo1	CG3065	1.73	7.69	Predicted values are identical
Terminates_Lo1	CG8578	1.73	7.69	Predicted values are identical
Terminates_Lo1	kn	1.7	7.69	Predicted values are identical
Terminates_Lo1	CG9948	1.65	7.69	Predicted values are identical
Terminates_Lo1	dbr	1.64	7.69	Predicted values are identical
Terminates_Lo1	CG7368	1.57	7.69	Predicted values are identical
Terminates_Lo1	CG32700	1.42	7.69	Predicted values are identical
Terminates_Lo1	CG6907	1.42	7.69	Predicted values are identical
Terminates_Lo1	Mef2	1.41	7.69	Predicted values are identical
Terminates_Lo1	hng1	1.4	7.69	Predicted values are identical
Terminates_Lo1	bon	1.39	7.69	Predicted values are identical
Terminates_Lo1	CG9705	1.39	7.69	Predicted values are identical
Terminates_Lo1	CG43689	1.39	7.69	Predicted values are identical
Terminates_Lo1	Bx	1.38	7.69	Predicted values are identical
Terminates_Lo4	CG9215	5.01	11.54	Predicted values are identical
Terminates_Lo4	scro	4.59	11.54	Predicted values are identical
Terminates_Lo4	NK7.1	3.38	11.54	Predicted values are identical
Terminates_Lo4	aop	3.37	11.54	Predicted values are identical
Terminates_Lo4	CG7368	3.11	11.54	Predicted values are identical
Terminates_Lo4	TfAP-2	2.51	11.54	Predicted values are identical
Terminates_Lo4	ab	2.37	11.54	Predicted values are identical
Terminates_Lo4	hng1	2.12	11.54	Predicted values are identical
Terminates_Lo4	Bx	1.92	11.54	Predicted values are identical
Terminates_Lo4	CrebA	1.88	11.54	Predicted values are identical
Terminates_Lo4	Lmpt	1.77	11.54	Predicted values are identical
Terminates_Lo4	CG8216	1.75	11.54	Predicted values are identical
Terminates_Lo4	tara	1.73	11.54	Predicted values are identical
Terminates_Lo4	cwo	1.73	11.54	Predicted values are identical
Terminates_Lo4	CG18265	1.72	11.54	Predicted values are identical
Terminates_Lo4	Stat92E	1.62	11.54	Predicted values are identical
Terminates_Lo4	MED18	1.56	11.54	Predicted values are identical
Terminates_Lo4	erm	1.56	11.54	Predicted values are identical
Terminates_Lo4	CG6683	1.47	11.54	Predicted values are identical
Terminates_Lo4	Sce	1.43	11.54	Predicted values are identical
Terminates_Lo4	Su(z)12	1.42	11.54	Predicted values are identical
Terminates_Lo4	CG10654	1.41	11.54	Predicted values are identical
Terminates_Lo4	mirr	1.41	11.54	Predicted values are identical
Terminates_Lo4	Vsx2	1.41	11.54	Predicted values are identical
Terminates_Lo4	ph-p	1.41	11.54	Predicted values are identical
Terminates_Lo4	CG14711	1.41	11.54	Predicted values are identical
Terminates_Lo4	CG6254	1.39	11.54	Predicted values are identical
Terminates_Lo4	MED28	1.38	11.54	Predicted values are identical
Terminates_Lo4	SoxN	1.38	11.54	Predicted values are identical
Terminates_Lo4	fd59A	1.36	11.54	Predicted values are identical
Terminates_Lo5	CG3847	5.22	11.54	Predicted values are identical
Terminates_Lo5	Sox102F	4.17	11.54	Predicted values are identical
Terminates_Lo5	CG2889	3.88	11.54	Predicted values are identical
Terminates_Lo5	tio	3.5	11.54	Predicted values are identical
Terminates_Lo5	CG11414	3.21	11.54	Predicted values are identical
Terminates_Lo5	GATAd	2.88	11.54	Predicted values are identical
Terminates_Lo5	ap	2.87	11.54	Predicted values are identical
Terminates_Lo5	toy	2.74	11.54	Predicted values are identical
Terminates_Lo5	trem	2.65	11.54	Predicted values are identical
Terminates_Lo5	cbt	2.15	11.54	Predicted values are identical
Terminates_Lo5	Crc	2.11	11.54	Predicted values are identical
Terminates_Lo5	CG10959	2.09	11.54	Predicted values are identical
Terminates_Lo5	Dnz1	2.03	11.54	Predicted values are identical
Terminates_Lo5	erm	1.85	11.54	Predicted values are identical
Terminates_Lo5	CrebA	1.73	11.54	Predicted values are identical
Terminates_Lo5	tef	1.59	11.54	Predicted values are identical
Terminates_Lo5	CG4820	1.56	11.54	Predicted values are identical
Terminates_Lo5	Cdc5	1.41	11.54	Predicted values are identical
Terminates_Lo5	spt4	1.41	11.54	Predicted values are identical
Terminates_Lo5	dac	1.41	11.54	Predicted values are identical
Terminates_Lo5	HmgD	1.41	11.54	Predicted values are identical
Terminates_Lo5	Su(z)12	1.41	11.54	Predicted values are identical
Terminates_Lo5	Sry-delta	1.4	11.54	Predicted values are identical
Terminates_Lo5	Side	1.4	11.54	Predicted values are identical
Terminates_Lo5	Hmx	1.39	11.54	Predicted values are identical
Terminates_Lo5	Mef2	1.39	11.54	Predicted values are identical
Terminates_Lo5	sr	1.37	11.54	Predicted values are identical
Terminates_Lo5	sim	1.34	11.54	Predicted values are identical
Terminates_Lo5	CG8216	1.33	11.54	Predicted values are identical
Terminates_Lo5	E2f2	1.33	11.54	Predicted values are identical
sends_synaptic_output_to_region_M1	NK7.1	5.57	15.38	Predicted values are identical
sends_synaptic_output_to_region_M1	Xrp1	2.64	15.38	Predicted values are identical
sends_synaptic_output_to_region_M1	Atf-2	2.2	15.38	Predicted values are identical
sends_synaptic_output_to_region_M1	ct	2.01	15.38	Predicted values are identical
sends_synaptic_output_to_region_M1	TfIIFbeta	1.92	15.38	Predicted values are identical
sends_synaptic_output_to_region_M1	CG10959	1.91	15.38	Predicted values are identical
sends_synaptic_output_to_region_M1	esn	1.8	15.38	Predicted values are identical
sends_synaptic_output_to_region_M1	pros	1.73	15.38	Predicted values are identical
sends_synaptic_output_to_region_M1	CG8578	1.73	15.38	Predicted values are identical
sends_synaptic_output_to_region_M1	danr	1.73	15.38	Predicted values are identical
sends_synaptic_output_to_region_M1	ash2	1.72	15.38	Predicted values are identical
sends_synaptic_output_to_region_M1	noc	1.7	15.38	Predicted values are identical
sends_synaptic_output_to_region_M1	CG7368	1.6	15.38	Predicted values are identical
sends_synaptic_output_to_region_M1	SoxN	1.53	15.38	Predicted values are identical
sends_synaptic_output_to_region_M1	Sap30	1.51	15.38	Predicted values are identical
sends_synaptic_output_to_region_M1	CG32700	1.42	15.38	Predicted values are identical
sends_synaptic_output_to_region_M1	Su(z)12	1.41	15.38	Predicted values are identical
sends_synaptic_output_to_region_M1	ph-p	1.41	15.38	Predicted values are identical
sends_synaptic_output_to_region_M1	CG6654	1.4	15.38	Predicted values are identical
sends_synaptic_output_to_region_M1	CG6813	1.4	15.38	Predicted values are identical
sends_synaptic_output_to_region_M1	Ets65A	1.32	15.38	Predicted values are identical
sends_synaptic_output_to_region_M1	dan	1.28	15.38	Predicted values are identical
sends_synaptic_output_to_region_M1	CG8924	1.24	15.38	Predicted values are identical
sends_synaptic_output_to_region_M1	Side	1.2	15.38	Predicted values are identical
sends_synaptic_output_to_region_M1	Hakai	1.18	15.38	Predicted values are identical
sends_synaptic_output_to_region_M1	scro	1.17	15.38	Predicted values are identical
sends_synaptic_output_to_region_M1	CG10654	1.16	15.38	Predicted values are identical
sends_synaptic_output_to_region_M1	mrn	1.14	15.38	Predicted values are identical
sends_synaptic_output_to_region_M1	CG6683	1.09	15.38	Predicted values are identical
sends_synaptic_output_to_region_M1	CG32105	1.07	15.38	Predicted values are identical
sends_synaptic_output_to_region_M2	Sox21b	5.08	24	Predicted values are identical
sends_synaptic_output_to_region_M2	tup	4.37	24	Predicted values are identical
sends_synaptic_output_to_region_M2	CG32700	4.16	24	Predicted values are identical
sends_synaptic_output_to_region_M2	vdDpp.vdOptix	3.25	24	Predicted values are identical
sends_synaptic_output_to_region_M2	CG43689	2.7	24	Predicted values are identical
sends_synaptic_output_to_region_M2	Bap55	2.68	24	Predicted values are identical
sends_synaptic_output_to_region_M2	Mef2	2.59	24	Predicted values are identical
sends_synaptic_output_to_region_M2	Rbf	2.45	24	Predicted values are identical
sends_synaptic_output_to_region_M2	CG6683	2.37	24	Predicted values are identical
sends_synaptic_output_to_region_M2	CG3726	2.22	24	Predicted values are identical
sends_synaptic_output_to_region_M2	Ssl1	2.09	24	Predicted values are identical
sends_synaptic_output_to_region_M2	Lim3	2.09	24	Predicted values are identical
sends_synaptic_output_to_region_M2	hth	1.99	24	Predicted values are identical
sends_synaptic_output_to_region_M2	hbn	1.96	24	Predicted values are identical
sends_synaptic_output_to_region_M2	mld	1.83	24	Predicted values are identical
sends_synaptic_output_to_region_M2	Dll	1.8	24	Predicted values are identical
sends_synaptic_output_to_region_M2	Sox102F	1.72	24	Predicted values are identical
sends_synaptic_output_to_region_M2	ph-p	1.68	24	Predicted values are identical
sends_synaptic_output_to_region_M2	aop	1.67	24	Predicted values are identical
sends_synaptic_output_to_region_M2	bab2	1.65	24	Predicted values are identical
sends_synaptic_output_to_region_M2	ey	1.48	24	Predicted values are identical
sends_synaptic_output_to_region_M2	CG18265	1.43	24	Predicted values are identical
sends_synaptic_output_to_region_M2	Crc	1.41	24	Predicted values are identical
sends_synaptic_output_to_region_M2	CG45071	1.41	24	Predicted values are identical
sends_synaptic_output_to_region_M2	foxo	1.41	24	Predicted values are identical
sends_synaptic_output_to_region_M2	dm	1.41	24	Predicted values are identical
sends_synaptic_output_to_region_M2	tj	1.4	24	Predicted values are identical
sends_synaptic_output_to_region_M2	ham	1.39	24	Predicted values are identical
sends_synaptic_output_to_region_M2	CG12659	1.38	24	Predicted values are identical
sends_synaptic_output_to_region_M2	trem	1.36	24	Predicted values are identical
sends_synaptic_output_to_region_M3	dm	3.7	27.27	Predicted values are identical
sends_synaptic_output_to_region_M3	rgr	3.62	27.27	Predicted values are identical
sends_synaptic_output_to_region_M3	vfl	3.39	27.27	Predicted values are identical
sends_synaptic_output_to_region_M3	CG10959	3	27.27	Predicted values are identical
sends_synaptic_output_to_region_M3	Kdm2	2.71	27.27	Predicted values are identical
sends_synaptic_output_to_region_M3	CtBP	2.32	27.27	Predicted values are identical
sends_synaptic_output_to_region_M3	CG3815	2.31	27.27	Predicted values are identical
sends_synaptic_output_to_region_M3	CG3163	2.19	27.27	Predicted values are identical
sends_synaptic_output_to_region_M3	ash2	2.06	27.27	Predicted values are identical
sends_synaptic_output_to_region_M3	cbt	1.94	27.27	Predicted values are identical
sends_synaptic_output_to_region_M3	pdm3	1.73	27.27	Predicted values are identical
sends_synaptic_output_to_region_M3	CG8765	1.68	27.27	Predicted values are identical
sends_synaptic_output_to_region_M3	fd68A	1.41	27.27	Predicted values are identical
sends_synaptic_output_to_region_M3	nvy	1.41	27.27	Predicted values are identical
sends_synaptic_output_to_region_M3	sim	1.38	27.27	Predicted values are identical
sends_synaptic_output_to_region_M3	Sap30	1.38	27.27	Predicted values are identical
sends_synaptic_output_to_region_M3	ph-p	1.34	27.27	Predicted values are identical
sends_synaptic_output_to_region_M3	danr	1.27	27.27	Predicted values are identical
sends_synaptic_output_to_region_M3	e(y)2	1.27	27.27	Predicted values are identical
sends_synaptic_output_to_region_M3	bon	1.22	27.27	Predicted values are identical
sends_synaptic_output_to_region_M3	Dad	1	27.27	Predicted values are identical
sends_synaptic_output_to_region_M3	CG12391	1	27.27	Predicted values are identical
sends_synaptic_output_to_region_M3	Atf3	1	27.27	Predicted values are identical
sends_synaptic_output_to_region_M3	CG12659	1	27.27	Predicted values are identical
sends_synaptic_output_to_region_M3	run	1	27.27	Predicted values are identical
sends_synaptic_output_to_region_M3	ey	1	27.27	Predicted values are identical
sends_synaptic_output_to_region_M3	fd59A	1	27.27	Predicted values are identical
sends_synaptic_output_to_region_M3	E2f2	1	27.27	Predicted values are identical
sends_synaptic_output_to_region_M3	rn	0.99	27.27	Predicted values are identical
sends_synaptic_output_to_region_M3	CG8216	0.98	27.27	Predicted values are identical
sends_synaptic_output_to_region_M4	CG9705	3.03	18.18	Predicted values are identical
sends_synaptic_output_to_region_M4	CG3163	2.7	18.18	Predicted values are identical
sends_synaptic_output_to_region_M4	bon	2.44	18.18	Predicted values are identical
sends_synaptic_output_to_region_M4	esn	2.27	18.18	Predicted values are identical
sends_synaptic_output_to_region_M4	CG17361	2.27	18.18	Predicted values are identical
sends_synaptic_output_to_region_M4	MED4	2.04	18.18	Predicted values are identical
sends_synaptic_output_to_region_M4	CG9215	1.95	18.18	Predicted values are identical
sends_synaptic_output_to_region_M4	CrebA	1.91	18.18	Predicted values are identical
sends_synaptic_output_to_region_M4	dac	1.87	18.18	Predicted values are identical
sends_synaptic_output_to_region_M4	Lmpt	1.83	18.18	Predicted values are identical
sends_synaptic_output_to_region_M4	scro	1.8	18.18	Predicted values are identical
sends_synaptic_output_to_region_M4	CG42748	1.73	18.18	Predicted values are identical
sends_synaptic_output_to_region_M4	CG17568	1.72	18.18	Predicted values are identical
sends_synaptic_output_to_region_M4	ap	1.7	18.18	Predicted values are identical
sends_synaptic_output_to_region_M4	CG11723	1.7	18.18	Predicted values are identical
sends_synaptic_output_to_region_M4	tara	1.7	18.18	Predicted values are identical
sends_synaptic_output_to_region_M4	mod	1.62	18.18	Predicted values are identical
sends_synaptic_output_to_region_M4	pdm3	1.61	18.18	Predicted values are identical
sends_synaptic_output_to_region_M4	CG10959	1.56	18.18	Predicted values are identical
sends_synaptic_output_to_region_M4	mld	1.55	18.18	Predicted values are identical
sends_synaptic_output_to_region_M4	Rpd3	1.41	18.18	Predicted values are identical
sends_synaptic_output_to_region_M4	Eip74EF	1.41	18.18	Predicted values are identical
sends_synaptic_output_to_region_M4	GATAd	1.41	18.18	Predicted values are identical
sends_synaptic_output_to_region_M4	dan	1.4	18.18	Predicted values are identical
sends_synaptic_output_to_region_M4	ey	1.38	18.18	Predicted values are identical
sends_synaptic_output_to_region_M4	ab	1.38	18.18	Predicted values are identical
sends_synaptic_output_to_region_M4	CG14711	1.37	18.18	Predicted values are identical
sends_synaptic_output_to_region_M4	Sox14	1.37	18.18	Predicted values are identical
sends_synaptic_output_to_region_M4	Lim3	1.37	18.18	Predicted values are identical
sends_synaptic_output_to_region_M4	mirr	1.28	18.18	Predicted values are identical
sends_synaptic_output_to_region_M5	nvy	3.05	16	Predicted values are identical
sends_synaptic_output_to_region_M5	CG44247	2.72	16	Predicted values are identical
sends_synaptic_output_to_region_M5	noc	2.41	16	Predicted values are identical
sends_synaptic_output_to_region_M5	Ssl1	2.09	16	Predicted values are identical
sends_synaptic_output_to_region_M5	hbn	2	16	Predicted values are identical
sends_synaptic_output_to_region_M5	Rpd3	1.9	16	Predicted values are identical
sends_synaptic_output_to_region_M5	CG8950	1.8	16	Predicted values are identical
sends_synaptic_output_to_region_M5	NELF-B	1.77	16	Predicted values are identical
sends_synaptic_output_to_region_M5	CG32982	1.73	16	Predicted values are identical
sends_synaptic_output_to_region_M5	CG11294	1.72	16	Predicted values are identical
sends_synaptic_output_to_region_M5	jing	1.63	16	Predicted values are identical
sends_synaptic_output_to_region_M5	elB	1.49	16	Predicted values are identical
sends_synaptic_output_to_region_M5	Sry-delta	1.45	16	Predicted values are identical
sends_synaptic_output_to_region_M5	Eip74EF	1.42	16	Predicted values are identical
sends_synaptic_output_to_region_M5	ey	1.42	16	Predicted values are identical
sends_synaptic_output_to_region_M5	CG3065	1.41	16	Predicted values are identical
sends_synaptic_output_to_region_M5	Atf-2	1.41	16	Predicted values are identical
sends_synaptic_output_to_region_M5	cwo	1.41	16	Predicted values are identical
sends_synaptic_output_to_region_M5	dbr	1.41	16	Predicted values are identical
sends_synaptic_output_to_region_M5	CG4328	1.39	16	Predicted values are identical
sends_synaptic_output_to_region_M5	pdm3	1.38	16	Predicted values are identical
sends_synaptic_output_to_region_M5	aop	1.38	16	Predicted values are identical
sends_synaptic_output_to_region_M5	ssp	1.38	16	Predicted values are identical
sends_synaptic_output_to_region_M5	CG6689	1.34	16	Predicted values are identical
sends_synaptic_output_to_region_M5	CG8578	1.33	16	Predicted values are identical
sends_synaptic_output_to_region_M5	dve	1.31	16	Predicted values are identical
sends_synaptic_output_to_region_M5	Opbp	1.31	16	Predicted values are identical
sends_synaptic_output_to_region_M5	cbt	1.29	16	Predicted values are identical
sends_synaptic_output_to_region_M5	Octbeta2R	1.27	16	Predicted values are identical
sends_synaptic_output_to_region_M5	Ets65A	1.18	16	Predicted values are identical
sends_synaptic_output_to_region_M6	CG12659	1.96	8.33	Predicted values are identical
sends_synaptic_output_to_region_M6	CG6813	1.42	8.33	Predicted values are identical
sends_synaptic_output_to_region_M6	erm	1.42	8.33	Predicted values are identical
sends_synaptic_output_to_region_M6	Hakai	1.42	8.33	Predicted values are identical
sends_synaptic_output_to_region_M6	CG6907	1.41	8.33	Predicted values are identical
sends_synaptic_output_to_region_M6	CG3838	1.41	8.33	Predicted values are identical
sends_synaptic_output_to_region_M6	spt4	1.41	8.33	Predicted values are identical
sends_synaptic_output_to_region_M6	CG8950	1.41	8.33	Predicted values are identical
sends_synaptic_output_to_region_M6	ab	1.41	8.33	Predicted values are identical
sends_synaptic_output_to_region_M6	ham	1.36	8.33	Predicted values are identical
sends_synaptic_output_to_region_M6	fd68A	1.31	8.33	Predicted values are identical
sends_synaptic_output_to_region_M6	Rbsn-5	1.16	8.33	Predicted values are identical
sends_synaptic_output_to_region_M6	TfIIFbeta	1	8.33	Predicted values are identical
sends_synaptic_output_to_region_M6	CG4820	1	8.33	Predicted values are identical
sends_synaptic_output_to_region_M6	mld	1	8.33	Predicted values are identical
sends_synaptic_output_to_region_M6	MED28	1	8.33	Predicted values are identical
sends_synaptic_output_to_region_M6	CG32105	1	8.33	Predicted values are identical
sends_synaptic_output_to_region_M6	CG8765	1	8.33	Predicted values are identical
sends_synaptic_output_to_region_M6	pdm3	1	8.33	Predicted values are identical
sends_synaptic_output_to_region_M6	Su(var)2-HP2	1	8.33	Predicted values are identical
sends_synaptic_output_to_region_M6	Xbp1	1	8.33	Predicted values are identical
sends_synaptic_output_to_region_M6	MED18	1	8.33	Predicted values are identical
sends_synaptic_output_to_region_M6	dm	1	8.33	Predicted values are identical
sends_synaptic_output_to_region_M6	CG9650	1	8.33	Predicted values are identical
sends_synaptic_output_to_region_M6	oc	1	8.33	Predicted values are identical
sends_synaptic_output_to_region_M6	e(y)2	1	8.33	Predicted values are identical
sends_synaptic_output_to_region_M6	mamo	1	8.33	Predicted values are identical
sends_synaptic_output_to_region_M6	Bx	1	8.33	Predicted values are identical
sends_synaptic_output_to_region_M6	CG11723	1	8.33	Predicted values are identical
sends_synaptic_output_to_region_M6	Rack1	1	8.33	Predicted values are identical
sends_synaptic_output_to_region_M8	D	5.62	17.39	Predicted values are identical
sends_synaptic_output_to_region_M8	Sox21b	4.79	17.39	Predicted values are identical
sends_synaptic_output_to_region_M8	GATAd	3.67	17.39	Predicted values are identical
sends_synaptic_output_to_region_M8	Xrp1	3.18	17.39	Predicted values are identical
sends_synaptic_output_to_region_M8	CG11414	3.18	17.39	Predicted values are identical
sends_synaptic_output_to_region_M8	CG3838	3.12	17.39	Predicted values are identical
sends_synaptic_output_to_region_M8	bon	2.39	17.39	Predicted values are identical
sends_synaptic_output_to_region_M8	Hakai	2.38	17.39	Predicted values are identical
sends_synaptic_output_to_region_M8	SoxN	2.22	17.39	Predicted values are identical
sends_synaptic_output_to_region_M8	Opbp	2.22	17.39	Predicted values are identical
sends_synaptic_output_to_region_M8	CG3847	2.09	17.39	Predicted values are identical
sends_synaptic_output_to_region_M8	CG10209	1.8	17.39	Predicted values are identical
sends_synaptic_output_to_region_M8	fd59A	1.74	17.39	Predicted values are identical
sends_synaptic_output_to_region_M8	E2f1	1.71	17.39	Predicted values are identical
sends_synaptic_output_to_region_M8	Hr39	1.7	17.39	Predicted values are identical
sends_synaptic_output_to_region_M8	pros	1.53	17.39	Predicted values are identical
sends_synaptic_output_to_region_M8	CG13894	1.41	17.39	Predicted values are identical
sends_synaptic_output_to_region_M8	tio	1.41	17.39	Predicted values are identical
sends_synaptic_output_to_region_M8	trem	1.41	17.39	Predicted values are identical
sends_synaptic_output_to_region_M8	CG9650	1.41	17.39	Predicted values are identical
sends_synaptic_output_to_region_M8	Octbeta2R	1.4	17.39	Predicted values are identical
sends_synaptic_output_to_region_M8	CG17829	1.39	17.39	Predicted values are identical
sends_synaptic_output_to_region_M8	CG6907	1.37	17.39	Predicted values are identical
sends_synaptic_output_to_region_M8	mod	1.36	17.39	Predicted values are identical
sends_synaptic_output_to_region_M8	MED28	1.36	17.39	Predicted values are identical
sends_synaptic_output_to_region_M8	CG3163	1.33	17.39	Predicted values are identical
sends_synaptic_output_to_region_M8	ash2	1.27	17.39	Predicted values are identical
sends_synaptic_output_to_region_M8	Sry-delta	1.26	17.39	Predicted values are identical
sends_synaptic_output_to_region_M8	e(y)2	1.23	17.39	Predicted values are identical
sends_synaptic_output_to_region_M8	NK7.1	1.2	17.39	Predicted values are identical
sends_synaptic_output_to_region_M9	Dh44-R2	4.19	26.09	Predicted values are identical
sends_synaptic_output_to_region_M9	ktub	3.83	26.09	Predicted values are identical
sends_synaptic_output_to_region_M9	e(y)2	3.62	26.09	Predicted values are identical
sends_synaptic_output_to_region_M9	Atf-2	3.31	26.09	Predicted values are identical
sends_synaptic_output_to_region_M9	jing	2.89	26.09	Predicted values are identical
sends_synaptic_output_to_region_M9	vvl	2.88	26.09	Predicted values are identical
sends_synaptic_output_to_region_M9	CG44247	2.77	26.09	Predicted values are identical
sends_synaptic_output_to_region_M9	Ets65A	2.69	26.09	Predicted values are identical
sends_synaptic_output_to_region_M9	CG17806	2.47	26.09	Predicted values are identical
sends_synaptic_output_to_region_M9	vfl	2.4	26.09	Predicted values are identical
sends_synaptic_output_to_region_M9	fd59A	2.37	26.09	Predicted values are identical
sends_synaptic_output_to_region_M9	CG12299	2.17	26.09	Predicted values are identical
sends_synaptic_output_to_region_M9	CG13894	2.15	26.09	Predicted values are identical
sends_synaptic_output_to_region_M9	Sap30	2.14	26.09	Predicted values are identical
sends_synaptic_output_to_region_M9	TfAP-2	2.06	26.09	Predicted values are identical
sends_synaptic_output_to_region_M9	E2f1	2	26.09	Predicted values are identical
sends_synaptic_output_to_region_M9	Mef2	1.97	26.09	Predicted values are identical
sends_synaptic_output_to_region_M9	Taf5	1.97	26.09	Predicted values are identical
sends_synaptic_output_to_region_M9	cwo	1.94	26.09	Predicted values are identical
sends_synaptic_output_to_region_M9	CG1792	1.93	26.09	Predicted values are identical
sends_synaptic_output_to_region_M9	CG32700	1.92	26.09	Predicted values are identical
sends_synaptic_output_to_region_M9	Sox21b	1.88	26.09	Predicted values are identical
sends_synaptic_output_to_region_M9	CR43670	1.8	26.09	Predicted values are identical
sends_synaptic_output_to_region_M9	sr	1.73	26.09	Predicted values are identical
sends_synaptic_output_to_region_M9	Xbp1	1.65	26.09	Predicted values are identical
sends_synaptic_output_to_region_M9	Su(var)2-HP2	1.6	26.09	Predicted values are identical
sends_synaptic_output_to_region_M9	CG11294	1.6	26.09	Predicted values are identical
sends_synaptic_output_to_region_M9	SoxN	1.58	26.09	Predicted values are identical
sends_synaptic_output_to_region_M9	CG9650	1.57	26.09	Predicted values are identical
sends_synaptic_output_to_region_M9	CG17829	1.56	26.09	Predicted values are identical
sends_synaptic_output_to_region_M10	bab2	3.69	16	Predicted values are identical
sends_synaptic_output_to_region_M10	Stat92E	2.92	16	Predicted values are identical
sends_synaptic_output_to_region_M10	CG14441	2.13	16	Predicted values are identical
sends_synaptic_output_to_region_M10	CG10654	1.97	16	Predicted values are identical
sends_synaptic_output_to_region_M10	erm	1.7	16	Predicted values are identical
sends_synaptic_output_to_region_M10	CG6163	1.42	16	Predicted values are identical
sends_synaptic_output_to_region_M10	Opbp	1.41	16	Predicted values are identical
sends_synaptic_output_to_region_M10	CG2889	1.41	16	Predicted values are identical
sends_synaptic_output_to_region_M10	CG4676	1.41	16	Predicted values are identical
sends_synaptic_output_to_region_M10	Lmpt	1.4	16	Predicted values are identical
sends_synaptic_output_to_region_M10	svp	1.34	16	Predicted values are identical
sends_synaptic_output_to_region_M10	CG13894	1.32	16	Predicted values are identical
sends_synaptic_output_to_region_M10	foxo	1.19	16	Predicted values are identical
sends_synaptic_output_to_region_M10	CG9932	1.18	16	Predicted values are identical
sends_synaptic_output_to_region_M10	mor	1.15	16	Predicted values are identical
sends_synaptic_output_to_region_M10	CG12299	1.14	16	Predicted values are identical
sends_synaptic_output_to_region_M10	Sap30	1.13	16	Predicted values are identical
sends_synaptic_output_to_region_M10	vvl	1.12	16	Predicted values are identical
sends_synaptic_output_to_region_M10	Hmx	1	16	Predicted values are identical
sends_synaptic_output_to_region_M10	Rpd3	1	16	Predicted values are identical
sends_synaptic_output_to_region_M10	Ets65A	1	16	Predicted values are identical
sends_synaptic_output_to_region_M10	kin17	1	16	Predicted values are identical
sends_synaptic_output_to_region_M10	CG32532	1	16	Predicted values are identical
sends_synaptic_output_to_region_M10	run	1	16	Predicted values are identical
sends_synaptic_output_to_region_M10	CG34340	1	16	Predicted values are identical
sends_synaptic_output_to_region_M10	vdDpp.vdOptix	1	16	Predicted values are identical
sends_synaptic_output_to_region_M10	CG17806	1	16	Predicted values are identical
sends_synaptic_output_to_region_M10	Chrac-14	1	16	Predicted values are identical
sends_synaptic_output_to_region_M10	grp	1	16	Predicted values are identical
sends_synaptic_output_to_region_M10	Hakai	1	16	Predicted values are identical
sends_synaptic_output_to_region_Lop3	Hmx	2.19	7.41	Predicted values are identical
sends_synaptic_output_to_region_Lop3	ham	2.1	7.41	Predicted values are identical
sends_synaptic_output_to_region_Lop3	Cdc5	1.96	7.41	Predicted values are identical
sends_synaptic_output_to_region_Lop3	CG3065	1.91	7.41	Predicted values are identical
sends_synaptic_output_to_region_Lop3	luna	1.87	7.41	Predicted values are identical
sends_synaptic_output_to_region_Lop3	Octbeta2R	1.72	7.41	Predicted values are identical
sends_synaptic_output_to_region_Lop3	CG8765	1.49	7.41	Predicted values are identical
sends_synaptic_output_to_region_Lop3	erm	1.45	7.41	Predicted values are identical
sends_synaptic_output_to_region_Lop3	svp	1.45	7.41	Predicted values are identical
sends_synaptic_output_to_region_Lop3	CG11294	1.42	7.41	Predicted values are identical
sends_synaptic_output_to_region_Lop3	RpII33	1.42	7.41	Predicted values are identical
sends_synaptic_output_to_region_Lop3	Kdm2	1.41	7.41	Predicted values are identical
sends_synaptic_output_to_region_Lop3	CG3163	1.41	7.41	Predicted values are identical
sends_synaptic_output_to_region_Lop3	MED17	1.41	7.41	Predicted values are identical
sends_synaptic_output_to_region_Lop3	dalao	1.41	7.41	Predicted values are identical
sends_synaptic_output_to_region_Lop3	Bap55	1.41	7.41	Predicted values are identical
sends_synaptic_output_to_region_Lop3	bon	1.41	7.41	Predicted values are identical
sends_synaptic_output_to_region_Lop3	CG8578	1.28	7.41	Predicted values are identical
sends_synaptic_output_to_region_Lop3	sr	1.24	7.41	Predicted values are identical
sends_synaptic_output_to_region_Lop3	Hakai	1.22	7.41	Predicted values are identical
sends_synaptic_output_to_region_Lop3	CG13123	1.19	7.41	Predicted values are identical
sends_synaptic_output_to_region_Lop3	Crc	1	7.41	Predicted values are identical
sends_synaptic_output_to_region_Lop3	CG14711	1	7.41	Predicted values are identical
sends_synaptic_output_to_region_Lop3	MBD-R2	1	7.41	Predicted values are identical
sends_synaptic_output_to_region_Lop3	sim	1	7.41	Predicted values are identical
sends_synaptic_output_to_region_Lop3	mod	1	7.41	Predicted values are identical
sends_synaptic_output_to_region_Lop3	CG9948	1	7.41	Predicted values are identical
sends_synaptic_output_to_region_Lop3	CG7368	1	7.41	Predicted values are identical
sends_synaptic_output_to_region_Lop3	TfAP-2	1	7.41	Predicted values are identical
sends_synaptic_output_to_region_Lop3	Taf5	1	7.41	Predicted values are identical
sends_synaptic_output_to_region_Lop4	CG14441	1.96	0	Predicted values are identical
sends_synaptic_output_to_region_Lop4	MED4	1.69	0	Predicted values are identical
sends_synaptic_output_to_region_Lop4	CG17829	1.6	0	Predicted values are identical
sends_synaptic_output_to_region_Lop4	nvy	1.42	0	Predicted values are identical
sends_synaptic_output_to_region_Lop4	CG3815	1.41	0	Predicted values are identical
sends_synaptic_output_to_region_Lop4	Rpd3	1.41	0	Predicted values are identical
sends_synaptic_output_to_region_Lop4	br	1.41	0	Predicted values are identical
sends_synaptic_output_to_region_Lop4	CG3838	1.41	0	Predicted values are identical
sends_synaptic_output_to_region_Lop4	pdm3	1.41	0	Predicted values are identical
sends_synaptic_output_to_region_Lop4	esn	1.4	0	Predicted values are identical
sends_synaptic_output_to_region_Lop4	CG4676	1.39	0	Predicted values are identical
sends_synaptic_output_to_region_Lop4	CG8924	1.39	0	Predicted values are identical
sends_synaptic_output_to_region_Lop4	CG4820	1.08	0	Predicted values are identical
sends_synaptic_output_to_region_Lop4	foxo	1	0	Predicted values are identical
sends_synaptic_output_to_region_Lop4	Dad	1	0	Predicted values are identical
sends_synaptic_output_to_region_Lop4	Brf	1	0	Predicted values are identical
sends_synaptic_output_to_region_Lop4	trem	1	0	Predicted values are identical
sends_synaptic_output_to_region_Lop4	Stat92E	1	0	Predicted values are identical
sends_synaptic_output_to_region_Lop4	TFAM	1	0	Predicted values are identical
sends_synaptic_output_to_region_Lop4	E2f1	1	0	Predicted values are identical
sends_synaptic_output_to_region_Lop4	MED28	1	0	Predicted values are identical
sends_synaptic_output_to_region_Lop4	dmrt99B	1	0	Predicted values are identical
sends_synaptic_output_to_region_Lop4	bab1	1	0	Predicted values are identical
sends_synaptic_output_to_region_Lop4	Ets65A	1	0	Predicted values are identical
sends_synaptic_output_to_region_Lop4	CG7368	1	0	Predicted values are identical
sends_synaptic_output_to_region_Lop4	CG32105	1	0	Predicted values are identical
sends_synaptic_output_to_region_Lop4	CG17361	1	0	Predicted values are identical
sends_synaptic_output_to_region_Lop4	CG45071	1	0	Predicted values are identical
sends_synaptic_output_to_region_Lop4	scro	1	0	Predicted values are identical
sends_synaptic_output_to_region_Lop4	Opbp	1	0	Predicted values are identical
sends_synaptic_output_to_region_Lo1	Lmpt	2.7	11.54	Predicted values are identical
sends_synaptic_output_to_region_Lo1	CG10959	2.6	11.54	Predicted values are identical
sends_synaptic_output_to_region_Lo1	vfl	2.3	11.54	Predicted values are identical
sends_synaptic_output_to_region_Lo1	CG6689	2.29	11.54	Predicted values are identical
sends_synaptic_output_to_region_Lo1	CG32532	2.28	11.54	Predicted values are identical
sends_synaptic_output_to_region_Lo1	Taf5	2	11.54	Predicted values are identical
sends_synaptic_output_to_region_Lo1	CG6163	1.98	11.54	Predicted values are identical
sends_synaptic_output_to_region_Lo1	CG11085	1.98	11.54	Predicted values are identical
sends_synaptic_output_to_region_Lo1	SoxN	1.96	11.54	Predicted values are identical
sends_synaptic_output_to_region_Lo1	CG15073	1.81	11.54	Predicted values are identical
sends_synaptic_output_to_region_Lo1	Sry-delta	1.65	11.54	Predicted values are identical
sends_synaptic_output_to_region_Lo1	mrn	1.58	11.54	Predicted values are identical
sends_synaptic_output_to_region_Lo1	Chrac-14	1.58	11.54	Predicted values are identical
sends_synaptic_output_to_region_Lo1	zf30C	1.42	11.54	Predicted values are identical
sends_synaptic_output_to_region_Lo1	CG8216	1.41	11.54	Predicted values are identical
sends_synaptic_output_to_region_Lo1	CG2889	1.41	11.54	Predicted values are identical
sends_synaptic_output_to_region_Lo1	fd59A	1.41	11.54	Predicted values are identical
sends_synaptic_output_to_region_Lo1	e(y)2	1.41	11.54	Predicted values are identical
sends_synaptic_output_to_region_Lo1	HmgD	1.41	11.54	Predicted values are identical
sends_synaptic_output_to_region_Lo1	aop	1.36	11.54	Predicted values are identical
sends_synaptic_output_to_region_Lo1	mor	1.34	11.54	Predicted values are identical
sends_synaptic_output_to_region_Lo1	Stat92E	1.24	11.54	Predicted values are identical
sends_synaptic_output_to_region_Lo1	CG14711	1.18	11.54	Predicted values are identical
sends_synaptic_output_to_region_Lo1	CG44247	1.17	11.54	Predicted values are identical
sends_synaptic_output_to_region_Lo1	rn	1.16	11.54	Predicted values are identical
sends_synaptic_output_to_region_Lo1	Mes4	1.04	11.54	Predicted values are identical
sends_synaptic_output_to_region_Lo1	CtBP	1	11.54	Predicted values are identical
sends_synaptic_output_to_region_Lo1	TFAM	1	11.54	Predicted values are identical
sends_synaptic_output_to_region_Lo1	CG13894	1	11.54	Predicted values are identical
sends_synaptic_output_to_region_Lo1	MED4	1	11.54	Predicted values are identical
sends_synaptic_output_to_region_Lo2	CG9215	1.64	0	Predicted values are identical
sends_synaptic_output_to_region_Lo2	CG4820	1.61	0	Predicted values are identical
sends_synaptic_output_to_region_Lo2	ADD1	1.42	0	Predicted values are identical
sends_synaptic_output_to_region_Lo2	CG12391	1.41	0	Predicted values are identical
sends_synaptic_output_to_region_Lo2	CG3163	1.41	0	Predicted values are identical
sends_synaptic_output_to_region_Lo2	Su(var)2-HP2	1.4	0	Predicted values are identical
sends_synaptic_output_to_region_Lo2	CG6254	1.4	0	Predicted values are identical
sends_synaptic_output_to_region_Lo2	aop	1.39	0	Predicted values are identical
sends_synaptic_output_to_region_Lo2	Rpd3	1.39	0	Predicted values are identical
sends_synaptic_output_to_region_Lo2	rn	1	0	Predicted values are identical
sends_synaptic_output_to_region_Lo2	cwo	1	0	Predicted values are identical
sends_synaptic_output_to_region_Lo2	tara	1	0	Predicted values are identical
sends_synaptic_output_to_region_Lo2	MED17	1	0	Predicted values are identical
sends_synaptic_output_to_region_Lo2	E2f1	1	0	Predicted values are identical
sends_synaptic_output_to_region_Lo2	zfh1	1	0	Predicted values are identical
sends_synaptic_output_to_region_Lo2	CG1792	1	0	Predicted values are identical
sends_synaptic_output_to_region_Lo2	fd68A	1	0	Predicted values are identical
sends_synaptic_output_to_region_Lo2	CG6163	1	0	Predicted values are identical
sends_synaptic_output_to_region_Lo2	CG7368	1	0	Predicted values are identical
sends_synaptic_output_to_region_Lo2	Eip74EF	1	0	Predicted values are identical
sends_synaptic_output_to_region_Lo2	kin17	1	0	Predicted values are identical
sends_synaptic_output_to_region_Lo2	Ssl1	1	0	Predicted values are identical
sends_synaptic_output_to_region_Lo2	jing	1	0	Predicted values are identical
sends_synaptic_output_to_region_Lo2	Opbp	1	0	Predicted values are identical
sends_synaptic_output_to_region_Lo2	esn	1	0	Predicted values are identical
sends_synaptic_output_to_region_Lo2	Dh44-R2	1	0	Predicted values are identical
sends_synaptic_output_to_region_Lo2	CG10209	1	0	Predicted values are identical
sends_synaptic_output_to_region_Lo2	CG10959	1	0	Predicted values are identical
sends_synaptic_output_to_region_Lo2	oc	1	0	Predicted values are identical
sends_synaptic_output_to_region_Lo2	CG32700	1	0	Predicted values are identical
sends_synaptic_output_to_region_Lo4	luna	4.11	20	Predicted values are identical
sends_synaptic_output_to_region_Lo4	vvl	4.03	20	Predicted values are identical
sends_synaptic_output_to_region_Lo4	GATAd	3.69	20	Predicted values are identical
sends_synaptic_output_to_region_Lo4	CG14441	3.07	20	Predicted values are identical
sends_synaptic_output_to_region_Lo4	CG12299	2.9	20	Predicted values are identical
sends_synaptic_output_to_region_Lo4	Stat92E	2.67	20	Predicted values are identical
sends_synaptic_output_to_region_Lo4	CG6254	2.64	20	Predicted values are identical
sends_synaptic_output_to_region_Lo4	CG4820	2.59	20	Predicted values are identical
sends_synaptic_output_to_region_Lo4	CG9215	2.58	20	Predicted values are identical
sends_synaptic_output_to_region_Lo4	CG8765	2.26	20	Predicted values are identical
sends_synaptic_output_to_region_Lo4	CG3163	1.97	20	Predicted values are identical
sends_synaptic_output_to_region_Lo4	mld	1.91	20	Predicted values are identical
sends_synaptic_output_to_region_Lo4	bab2	1.85	20	Predicted values are identical
sends_synaptic_output_to_region_Lo4	CG18265	1.69	20	Predicted values are identical
sends_synaptic_output_to_region_Lo4	Opbp	1.69	20	Predicted values are identical
sends_synaptic_output_to_region_Lo4	ash2	1.65	20	Predicted values are identical
sends_synaptic_output_to_region_Lo4	Rbf	1.65	20	Predicted values are identical
sends_synaptic_output_to_region_Lo4	CG10654	1.6	20	Predicted values are identical
sends_synaptic_output_to_region_Lo4	Vsx2	1.47	20	Predicted values are identical
sends_synaptic_output_to_region_Lo4	rn	1.45	20	Predicted values are identical
sends_synaptic_output_to_region_Lo4	CG15073	1.41	20	Predicted values are identical
sends_synaptic_output_to_region_Lo4	NELF-B	1.41	20	Predicted values are identical
sends_synaptic_output_to_region_Lo4	CG14711	1.41	20	Predicted values are identical
sends_synaptic_output_to_region_Lo4	CG11696	1.38	20	Predicted values are identical
sends_synaptic_output_to_region_Lo4	cbt	1.36	20	Predicted values are identical
sends_synaptic_output_to_region_Lo4	CG12391	1.34	20	Predicted values are identical
sends_synaptic_output_to_region_Lo4	Xbp1	1.33	20	Predicted values are identical
sends_synaptic_output_to_region_Lo4	Su(z)12	1.21	20	Predicted values are identical
sends_synaptic_output_to_region_Lo4	ab	1.2	20	Predicted values are identical
sends_synaptic_output_to_region_Lo4	cwo	1.18	20	Predicted values are identical
sends_synaptic_output_to_region_Lo5	GATAd	3.49	11.54	Predicted values are identical
sends_synaptic_output_to_region_Lo5	Dnz1	3.18	11.54	Predicted values are identical
sends_synaptic_output_to_region_Lo5	CG3847	2.6	11.54	Predicted values are identical
sends_synaptic_output_to_region_Lo5	trem	2.48	11.54	Predicted values are identical
sends_synaptic_output_to_region_Lo5	CG10959	2.1	11.54	Predicted values are identical
sends_synaptic_output_to_region_Lo5	Rbf	1.86	11.54	Predicted values are identical
sends_synaptic_output_to_region_Lo5	sr	1.75	11.54	Predicted values are identical
sends_synaptic_output_to_region_Lo5	CG14711	1.73	11.54	Predicted values are identical
sends_synaptic_output_to_region_Lo5	pros	1.73	11.54	Predicted values are identical
sends_synaptic_output_to_region_Lo5	Kdm2	1.73	11.54	Predicted values are identical
sends_synaptic_output_to_region_Lo5	cbt	1.69	11.54	Predicted values are identical
sends_synaptic_output_to_region_Lo5	CG8578	1.66	11.54	Predicted values are identical
sends_synaptic_output_to_region_Lo5	fd68A	1.6	11.54	Predicted values are identical
sends_synaptic_output_to_region_Lo5	CG8216	1.6	11.54	Predicted values are identical
sends_synaptic_output_to_region_Lo5	vfl	1.56	11.54	Predicted values are identical
sends_synaptic_output_to_region_Lo5	CkIIalpha-i1	1.54	11.54	Predicted values are identical
sends_synaptic_output_to_region_Lo5	erm	1.48	11.54	Predicted values are identical
sends_synaptic_output_to_region_Lo5	ktub	1.42	11.54	Predicted values are identical
sends_synaptic_output_to_region_Lo5	ab	1.42	11.54	Predicted values are identical
sends_synaptic_output_to_region_Lo5	scro	1.42	11.54	Predicted values are identical
sends_synaptic_output_to_region_Lo5	CG8950	1.41	11.54	Predicted values are identical
sends_synaptic_output_to_region_Lo5	CG11294	1.41	11.54	Predicted values are identical
sends_synaptic_output_to_region_Lo5	CG9215	1.41	11.54	Predicted values are identical
sends_synaptic_output_to_region_Lo5	NELF-B	1.41	11.54	Predicted values are identical
sends_synaptic_output_to_region_Lo5	CG6654	1.4	11.54	Predicted values are identical
sends_synaptic_output_to_region_Lo5	CG6813	1.38	11.54	Predicted values are identical
sends_synaptic_output_to_region_Lo5	E2f1	1.25	11.54	Predicted values are identical
sends_synaptic_output_to_region_Lo5	mld	1.22	11.54	Predicted values are identical
sends_synaptic_output_to_region_Lo5	Hr39	1.21	11.54	Predicted values are identical
sends_synaptic_output_to_region_Lo5	aop	1.2	11.54	Predicted values are identical
receives_synaptic_input_in_region_lamina	CG4565	1	0	Predicted values are identical
receives_synaptic_input_in_region_lamina	CtBP	1	0	Predicted values are identical
receives_synaptic_input_in_region_lamina	foxo	1	0	Predicted values are identical
receives_synaptic_input_in_region_lamina	CG32105	1	0	Predicted values are identical
receives_synaptic_input_in_region_lamina	CG9705	1	0	Predicted values are identical
receives_synaptic_input_in_region_lamina	CG8578	1	0	Predicted values are identical
receives_synaptic_input_in_region_lamina	run	1	0	Predicted values are identical
receives_synaptic_input_in_region_lamina	Rbsn-5	1	0	Predicted values are identical
receives_synaptic_input_in_region_lamina	rn	0	0	Predicted values are identical
receives_synaptic_input_in_region_lamina	Kdm2	0	0	Predicted values are identical
receives_synaptic_input_in_region_lamina	Crc	0	0	Predicted values are identical
receives_synaptic_input_in_region_lamina	CG6254	0	0	Predicted values are identical
receives_synaptic_input_in_region_lamina	cwo	0	0	Predicted values are identical
receives_synaptic_input_in_region_lamina	hth	0	0	Predicted values are identical
receives_synaptic_input_in_region_lamina	TfIIFbeta	0	0	Predicted values are identical
receives_synaptic_input_in_region_lamina	CG4820	0	0	Predicted values are identical
receives_synaptic_input_in_region_lamina	pros	0	0	Predicted values are identical
receives_synaptic_input_in_region_lamina	CG14711	0	0	Predicted values are identical
receives_synaptic_input_in_region_lamina	CG6813	0	0	Predicted values are identical
receives_synaptic_input_in_region_lamina	svp	0	0	Predicted values are identical
receives_synaptic_input_in_region_lamina	MBD-R2	0	0	Predicted values are identical
receives_synaptic_input_in_region_lamina	Octbeta2R	0	0	Predicted values are identical
receives_synaptic_input_in_region_lamina	sim	0	0	Predicted values are identical
receives_synaptic_input_in_region_lamina	NK7.1	0	0	Predicted values are identical
receives_synaptic_input_in_region_lamina	CG6654	0	0	Predicted values are identical
receives_synaptic_input_in_region_lamina	mor	0	0	Predicted values are identical
receives_synaptic_input_in_region_lamina	tara	0	0	Predicted values are identical
receives_synaptic_input_in_region_lamina	Dad	0	0	Predicted values are identical
receives_synaptic_input_in_region_lamina	Brf	0	0	Predicted values are identical
receives_synaptic_input_in_region_lamina	Hmx	0	0	Predicted values are identical
receives_synaptic_input_in_region_M1	MED28	3.82	42.31	0.333333333333333
receives_synaptic_input_in_region_M1	phol	3.27	42.31	0.333333333333333
receives_synaptic_input_in_region_M1	Rack1	2.94	42.31	0.333333333333333
receives_synaptic_input_in_region_M1	CG8216	2.83	42.31	0.333333333333333
receives_synaptic_input_in_region_M1	CG12299	2.76	42.31	0.333333333333333
receives_synaptic_input_in_region_M1	CG6683	2.71	42.31	0.333333333333333
receives_synaptic_input_in_region_M1	ap	2.67	42.31	0.333333333333333
receives_synaptic_input_in_region_M1	CG2889	2.52	42.31	0.333333333333333
receives_synaptic_input_in_region_M1	E2f2	2.2	42.31	0.333333333333333
receives_synaptic_input_in_region_M1	CG34340	2.14	42.31	0.333333333333333
receives_synaptic_input_in_region_M1	Opbp	1.94	42.31	0.333333333333333
receives_synaptic_input_in_region_M1	CG4328	1.72	42.31	0.333333333333333
receives_synaptic_input_in_region_M1	Stat92E	1.6	42.31	0.333333333333333
receives_synaptic_input_in_region_M1	Trf	1.56	42.31	0.333333333333333
receives_synaptic_input_in_region_M1	Atf3	1.55	42.31	0.333333333333333
receives_synaptic_input_in_region_M1	Lmpt	1.53	42.31	0.333333333333333
receives_synaptic_input_in_region_M1	RpII33	1.49	42.31	0.333333333333333
receives_synaptic_input_in_region_M1	Sce	1.46	42.31	0.333333333333333
receives_synaptic_input_in_region_M1	Xbp1	1.44	42.31	0.333333333333333
receives_synaptic_input_in_region_M1	svp	1.41	42.31	0.333333333333333
receives_synaptic_input_in_region_M1	Dnz1	1.39	42.31	0.333333333333333
receives_synaptic_input_in_region_M1	Hr39	1.39	42.31	0.333333333333333
receives_synaptic_input_in_region_M1	Octbeta2R	1.36	42.31	0.333333333333333
receives_synaptic_input_in_region_M1	tup	1.34	42.31	0.333333333333333
receives_synaptic_input_in_region_M1	CG32700	1.33	42.31	0.333333333333333
receives_synaptic_input_in_region_M1	dmrt99B	1.28	42.31	0.333333333333333
receives_synaptic_input_in_region_M1	Su(var)2-HP2	1.24	42.31	0.333333333333333
receives_synaptic_input_in_region_M1	CG42748	1.22	42.31	0.333333333333333
receives_synaptic_input_in_region_M1	GATAd	1.2	42.31	0.333333333333333
receives_synaptic_input_in_region_M1	zf30C	1.17	42.31	0.333333333333333
receives_synaptic_input_in_region_M2	ph-p	4.94	24	0.707106781186548
receives_synaptic_input_in_region_M2	Sox102F	4.86	24	0.707106781186548
receives_synaptic_input_in_region_M2	CG11317	4.51	24	0.707106781186548
receives_synaptic_input_in_region_M2	tara	4.44	24	0.707106781186548
receives_synaptic_input_in_region_M2	Crc	3.69	24	0.707106781186548
receives_synaptic_input_in_region_M2	CG11723	3.31	24	0.707106781186548
receives_synaptic_input_in_region_M2	ppl	3.27	24	0.707106781186548
receives_synaptic_input_in_region_M2	GATAd	3.22	24	0.707106781186548
receives_synaptic_input_in_region_M2	CG9650	3.08	24	0.707106781186548
receives_synaptic_input_in_region_M2	Ets65A	3.01	24	0.707106781186548
receives_synaptic_input_in_region_M2	CG11085	2.95	24	0.707106781186548
receives_synaptic_input_in_region_M2	tsh	2.94	24	0.707106781186548
receives_synaptic_input_in_region_M2	CG12391	2.89	24	0.707106781186548
receives_synaptic_input_in_region_M2	vvl	2.8	24	0.707106781186548
receives_synaptic_input_in_region_M2	CG2889	2.8	24	0.707106781186548
receives_synaptic_input_in_region_M2	Eip74EF	2.79	24	0.707106781186548
receives_synaptic_input_in_region_M2	CG9948	2.6	24	0.707106781186548
receives_synaptic_input_in_region_M2	CG7368	2.46	24	0.707106781186548
receives_synaptic_input_in_region_M2	CG34340	2.39	24	0.707106781186548
receives_synaptic_input_in_region_M2	esn	2.31	24	0.707106781186548
receives_synaptic_input_in_region_M2	RunxB	2.24	24	0.707106781186548
receives_synaptic_input_in_region_M2	dalao	2.15	24	0.707106781186548
receives_synaptic_input_in_region_M2	Su(var)2-HP2	2.05	24	0.707106781186548
receives_synaptic_input_in_region_M2	fd59A	2.03	24	0.707106781186548
receives_synaptic_input_in_region_M2	dan	2	24	0.707106781186548
receives_synaptic_input_in_region_M2	CG11294	1.95	24	0.707106781186548
receives_synaptic_input_in_region_M2	Camta	1.94	24	0.707106781186548
receives_synaptic_input_in_region_M2	hbn	1.93	24	0.707106781186548
receives_synaptic_input_in_region_M2	jing	1.89	24	0.707106781186548
receives_synaptic_input_in_region_M2	Lmpt	1.89	24	0.707106781186548
receives_synaptic_input_in_region_M3	CG3163	6.11	18.18	0.316227766016838
receives_synaptic_input_in_region_M3	vfl	5.88	18.18	0.316227766016838
receives_synaptic_input_in_region_M3	CG34340	5.51	18.18	0.316227766016838
receives_synaptic_input_in_region_M3	CG11085	5.04	18.18	0.316227766016838
receives_synaptic_input_in_region_M3	ssp	4.09	18.18	0.316227766016838
receives_synaptic_input_in_region_M3	Kdm2	3.71	18.18	0.316227766016838
receives_synaptic_input_in_region_M3	phol	3.68	18.18	0.316227766016838
receives_synaptic_input_in_region_M3	Opbp	3.6	18.18	0.316227766016838
receives_synaptic_input_in_region_M3	Ets65A	3.55	18.18	0.316227766016838
receives_synaptic_input_in_region_M3	ecd	3.31	18.18	0.316227766016838
receives_synaptic_input_in_region_M3	ppl	3.06	18.18	0.316227766016838
receives_synaptic_input_in_region_M3	ADD1	2.91	18.18	0.316227766016838
receives_synaptic_input_in_region_M3	toy	2.76	18.18	0.316227766016838
receives_synaptic_input_in_region_M3	ph-p	2.75	18.18	0.316227766016838
receives_synaptic_input_in_region_M3	Sox102F	2.63	18.18	0.316227766016838
receives_synaptic_input_in_region_M3	CG30403	2.45	18.18	0.316227766016838
receives_synaptic_input_in_region_M3	ab	2.39	18.18	0.316227766016838
receives_synaptic_input_in_region_M3	CG11414	2.1	18.18	0.316227766016838
receives_synaptic_input_in_region_M3	bab1	2.1	18.18	0.316227766016838
receives_synaptic_input_in_region_M3	Dll	1.91	18.18	0.316227766016838
receives_synaptic_input_in_region_M3	scro	1.91	18.18	0.316227766016838
receives_synaptic_input_in_region_M3	CG32982	1.89	18.18	0.316227766016838
receives_synaptic_input_in_region_M3	CG6683	1.88	18.18	0.316227766016838
receives_synaptic_input_in_region_M3	Octbeta2R	1.84	18.18	0.316227766016838
receives_synaptic_input_in_region_M3	row	1.8	18.18	0.316227766016838
receives_synaptic_input_in_region_M3	elB	1.77	18.18	0.316227766016838
receives_synaptic_input_in_region_M3	mirr	1.73	18.18	0.316227766016838
receives_synaptic_input_in_region_M3	mod	1.73	18.18	0.316227766016838
receives_synaptic_input_in_region_M3	dan	1.73	18.18	0.316227766016838
receives_synaptic_input_in_region_M3	hbn	1.72	18.18	0.316227766016838
receives_synaptic_input_in_region_M4	aop	5.4	31.82	0.25
receives_synaptic_input_in_region_M4	Rbf	5.05	31.82	0.25
receives_synaptic_input_in_region_M4	CG6689	4.56	31.82	0.25
receives_synaptic_input_in_region_M4	CG18265	4.32	31.82	0.25
receives_synaptic_input_in_region_M4	D	4.08	31.82	0.25
receives_synaptic_input_in_region_M4	CG6254	3.3	31.82	0.25
receives_synaptic_input_in_region_M4	Rpd3	3.27	31.82	0.25
receives_synaptic_input_in_region_M4	CG8765	2.95	31.82	0.25
receives_synaptic_input_in_region_M4	Stat92E	2.82	31.82	0.25
receives_synaptic_input_in_region_M4	CG8924	2.77	31.82	0.25
receives_synaptic_input_in_region_M4	E2f2	2.72	31.82	0.25
receives_synaptic_input_in_region_M4	bi	2.6	31.82	0.25
receives_synaptic_input_in_region_M4	MED28	2.16	31.82	0.25
receives_synaptic_input_in_region_M4	mod	2	31.82	0.25
receives_synaptic_input_in_region_M4	CG43689	1.99	31.82	0.25
receives_synaptic_input_in_region_M4	mld	1.93	31.82	0.25
receives_synaptic_input_in_region_M4	scro	1.93	31.82	0.25
receives_synaptic_input_in_region_M4	TH1	1.91	31.82	0.25
receives_synaptic_input_in_region_M4	CG11414	1.74	31.82	0.25
receives_synaptic_input_in_region_M4	Hsf	1.73	31.82	0.25
receives_synaptic_input_in_region_M4	CG12391	1.73	31.82	0.25
receives_synaptic_input_in_region_M4	Hakai	1.71	31.82	0.25
receives_synaptic_input_in_region_M4	Crc	1.71	31.82	0.25
receives_synaptic_input_in_region_M4	nvy	1.69	31.82	0.25
receives_synaptic_input_in_region_M4	ap	1.69	31.82	0.25
receives_synaptic_input_in_region_M4	vfl	1.64	31.82	0.25
receives_synaptic_input_in_region_M4	hbn	1.58	31.82	0.25
receives_synaptic_input_in_region_M4	CG3838	1.55	31.82	0.25
receives_synaptic_input_in_region_M4	CG17568	1.52	31.82	0.25
receives_synaptic_input_in_region_M4	Bap55	1.5	31.82	0.25
receives_synaptic_input_in_region_M5	Rpd3	5.26	48	-0.333333333333333
receives_synaptic_input_in_region_M5	D	3.13	48	-0.333333333333333
receives_synaptic_input_in_region_M5	Bap55	3.1	48	-0.333333333333333
receives_synaptic_input_in_region_M5	Hmx	2.95	48	-0.333333333333333
receives_synaptic_input_in_region_M5	aop	2.73	48	-0.333333333333333
receives_synaptic_input_in_region_M5	CG18265	2.62	48	-0.333333333333333
receives_synaptic_input_in_region_M5	GATAd	2.46	48	-0.333333333333333
receives_synaptic_input_in_region_M5	CG12659	2.42	48	-0.333333333333333
receives_synaptic_input_in_region_M5	ap	2.39	48	-0.333333333333333
receives_synaptic_input_in_region_M5	Kdm2	2.37	48	-0.333333333333333
receives_synaptic_input_in_region_M5	E2f2	2.33	48	-0.333333333333333
receives_synaptic_input_in_region_M5	CG4820	2.19	48	-0.333333333333333
receives_synaptic_input_in_region_M5	dalao	2.11	48	-0.333333333333333
receives_synaptic_input_in_region_M5	NFAT	2.07	48	-0.333333333333333
receives_synaptic_input_in_region_M5	pdm3	1.97	48	-0.333333333333333
receives_synaptic_input_in_region_M5	rn	1.9	48	-0.333333333333333
receives_synaptic_input_in_region_M5	mrn	1.74	48	-0.333333333333333
receives_synaptic_input_in_region_M5	CG43689	1.73	48	-0.333333333333333
receives_synaptic_input_in_region_M5	CG8950	1.7	48	-0.333333333333333
receives_synaptic_input_in_region_M5	fd68A	1.68	48	-0.333333333333333
receives_synaptic_input_in_region_M5	NK7.1	1.67	48	-0.333333333333333
receives_synaptic_input_in_region_M5	Cdc5	1.66	48	-0.333333333333333
receives_synaptic_input_in_region_M5	CG14441	1.65	48	-0.333333333333333
receives_synaptic_input_in_region_M5	HmgD	1.65	48	-0.333333333333333
receives_synaptic_input_in_region_M5	nvy	1.64	48	-0.333333333333333
receives_synaptic_input_in_region_M5	MED28	1.58	48	-0.333333333333333
receives_synaptic_input_in_region_M5	mld	1.55	48	-0.333333333333333
receives_synaptic_input_in_region_M5	CG32532	1.51	48	-0.333333333333333
receives_synaptic_input_in_region_M5	CG8216	1.46	48	-0.333333333333333
receives_synaptic_input_in_region_M5	scro	1.46	48	-0.333333333333333
receives_synaptic_input_in_region_M6	fd59A	3.94	16.67	Predicted values are identical
receives_synaptic_input_in_region_M6	CG1792	3.24	16.67	Predicted values are identical
receives_synaptic_input_in_region_M6	CG11085	1.93	16.67	Predicted values are identical
receives_synaptic_input_in_region_M6	CR43670	1.84	16.67	Predicted values are identical
receives_synaptic_input_in_region_M6	kn	1.84	16.67	Predicted values are identical
receives_synaptic_input_in_region_M6	Cdc5	1.73	16.67	Predicted values are identical
receives_synaptic_input_in_region_M6	Dad	1.72	16.67	Predicted values are identical
receives_synaptic_input_in_region_M6	CG17806	1.68	16.67	Predicted values are identical
receives_synaptic_input_in_region_M6	hng1	1.42	16.67	Predicted values are identical
receives_synaptic_input_in_region_M6	CG3065	1.42	16.67	Predicted values are identical
receives_synaptic_input_in_region_M6	Atf-2	1.41	16.67	Predicted values are identical
receives_synaptic_input_in_region_M6	Chrac-14	1.41	16.67	Predicted values are identical
receives_synaptic_input_in_region_M6	ADD1	1.41	16.67	Predicted values are identical
receives_synaptic_input_in_region_M6	CG11414	1.4	16.67	Predicted values are identical
receives_synaptic_input_in_region_M6	vfl	1.4	16.67	Predicted values are identical
receives_synaptic_input_in_region_M6	CG3815	1.36	16.67	Predicted values are identical
receives_synaptic_input_in_region_M6	CG11317	1.34	16.67	Predicted values are identical
receives_synaptic_input_in_region_M6	erm	1.3	16.67	Predicted values are identical
receives_synaptic_input_in_region_M6	rgr	1.22	16.67	Predicted values are identical
receives_synaptic_input_in_region_M6	MED28	1.18	16.67	Predicted values are identical
receives_synaptic_input_in_region_M6	CG6254	1.11	16.67	Predicted values are identical
receives_synaptic_input_in_region_M6	svp	1.08	16.67	Predicted values are identical
receives_synaptic_input_in_region_M6	CG6689	1	16.67	Predicted values are identical
receives_synaptic_input_in_region_M6	MED17	1	16.67	Predicted values are identical
receives_synaptic_input_in_region_M6	CG9948	1	16.67	Predicted values are identical
receives_synaptic_input_in_region_M6	MED4	1	16.67	Predicted values are identical
receives_synaptic_input_in_region_M6	CG7368	1	16.67	Predicted values are identical
receives_synaptic_input_in_region_M6	Ssl1	1	16.67	Predicted values are identical
receives_synaptic_input_in_region_M6	Taf5	1	16.67	Predicted values are identical
receives_synaptic_input_in_region_M6	Su(var)2-HP2	1	16.67	Predicted values are identical
receives_synaptic_input_in_region_M8	Sox21b	5.4	17.39	Predicted values are identical
receives_synaptic_input_in_region_M8	D	4.86	17.39	Predicted values are identical
receives_synaptic_input_in_region_M8	SoxN	2.54	17.39	Predicted values are identical
receives_synaptic_input_in_region_M8	tup	2.47	17.39	Predicted values are identical
receives_synaptic_input_in_region_M8	kn	2.39	17.39	Predicted values are identical
receives_synaptic_input_in_region_M8	GATAd	2.32	17.39	Predicted values are identical
receives_synaptic_input_in_region_M8	CG11317	1.73	17.39	Predicted values are identical
receives_synaptic_input_in_region_M8	Ssl1	1.73	17.39	Predicted values are identical
receives_synaptic_input_in_region_M8	HP1b	1.65	17.39	Predicted values are identical
receives_synaptic_input_in_region_M8	Bx	1.6	17.39	Predicted values are identical
receives_synaptic_input_in_region_M8	Atf-2	1.57	17.39	Predicted values are identical
receives_synaptic_input_in_region_M8	Xrp1	1.43	17.39	Predicted values are identical
receives_synaptic_input_in_region_M8	zfh1	1.42	17.39	Predicted values are identical
receives_synaptic_input_in_region_M8	Su(z)12	1.41	17.39	Predicted values are identical
receives_synaptic_input_in_region_M8	CG6907	1.41	17.39	Predicted values are identical
receives_synaptic_input_in_region_M8	fru	1.41	17.39	Predicted values are identical
receives_synaptic_input_in_region_M8	CG6254	1.4	17.39	Predicted values are identical
receives_synaptic_input_in_region_M8	CG32532	1.38	17.39	Predicted values are identical
receives_synaptic_input_in_region_M8	ecd	1.32	17.39	Predicted values are identical
receives_synaptic_input_in_region_M8	Opbp	1.27	17.39	Predicted values are identical
receives_synaptic_input_in_region_M8	E2f2	1.18	17.39	Predicted values are identical
receives_synaptic_input_in_region_M8	TfIIFbeta	1.14	17.39	Predicted values are identical
receives_synaptic_input_in_region_M8	Vsx1	1.13	17.39	Predicted values are identical
receives_synaptic_input_in_region_M8	CG10209	1.06	17.39	Predicted values are identical
receives_synaptic_input_in_region_M8	CG14711	1	17.39	Predicted values are identical
receives_synaptic_input_in_region_M8	Octbeta2R	1	17.39	Predicted values are identical
receives_synaptic_input_in_region_M8	Sce	1	17.39	Predicted values are identical
receives_synaptic_input_in_region_M8	CG9948	1	17.39	Predicted values are identical
receives_synaptic_input_in_region_M8	esn	1	17.39	Predicted values are identical
receives_synaptic_input_in_region_M8	apt	1	17.39	Predicted values are identical
receives_synaptic_input_in_region_M9	CG11414	6.16	13.04	Predicted values are identical
receives_synaptic_input_in_region_M9	ash2	4.97	13.04	Predicted values are identical
receives_synaptic_input_in_region_M9	cwo	4.02	13.04	Predicted values are identical
receives_synaptic_input_in_region_M9	aop	3.99	13.04	Predicted values are identical
receives_synaptic_input_in_region_M9	TfAP-2	3.06	13.04	Predicted values are identical
receives_synaptic_input_in_region_M9	GATAd	2.22	13.04	Predicted values are identical
receives_synaptic_input_in_region_M9	pzg	1.92	13.04	Predicted values are identical
receives_synaptic_input_in_region_M9	Eip93F	1.89	13.04	Predicted values are identical
receives_synaptic_input_in_region_M9	scro	1.74	13.04	Predicted values are identical
receives_synaptic_input_in_region_M9	run	1.71	13.04	Predicted values are identical
receives_synaptic_input_in_region_M9	mld	1.68	13.04	Predicted values are identical
receives_synaptic_input_in_region_M9	toy	1.65	13.04	Predicted values are identical
receives_synaptic_input_in_region_M9	l(3)mbt	1.43	13.04	Predicted values are identical
receives_synaptic_input_in_region_M9	trem	1.42	13.04	Predicted values are identical
receives_synaptic_input_in_region_M9	CG32700	1.41	13.04	Predicted values are identical
receives_synaptic_input_in_region_M9	elB	1.41	13.04	Predicted values are identical
receives_synaptic_input_in_region_M9	Cdc5	1.41	13.04	Predicted values are identical
receives_synaptic_input_in_region_M9	Su(var)2-HP2	1.41	13.04	Predicted values are identical
receives_synaptic_input_in_region_M9	CG3163	1.41	13.04	Predicted values are identical
receives_synaptic_input_in_region_M9	CG6163	1.41	13.04	Predicted values are identical
receives_synaptic_input_in_region_M9	mrn	1.4	13.04	Predicted values are identical
receives_synaptic_input_in_region_M9	CG44247	1.39	13.04	Predicted values are identical
receives_synaptic_input_in_region_M9	E2f2	1.37	13.04	Predicted values are identical
receives_synaptic_input_in_region_M9	ppl	1.37	13.04	Predicted values are identical
receives_synaptic_input_in_region_M9	Opbp	1.34	13.04	Predicted values are identical
receives_synaptic_input_in_region_M9	Elp3	1.34	13.04	Predicted values are identical
receives_synaptic_input_in_region_M9	hng1	1.3	13.04	Predicted values are identical
receives_synaptic_input_in_region_M9	CG10209	1.28	13.04	Predicted values are identical
receives_synaptic_input_in_region_M9	bsh	1.21	13.04	Predicted values are identical
receives_synaptic_input_in_region_M9	e(y)2	1.19	13.04	Predicted values are identical
receives_synaptic_input_in_region_M10	esn	2.42	0	Predicted values are identical
receives_synaptic_input_in_region_M10	Hmx	2	0	Predicted values are identical
receives_synaptic_input_in_region_M10	CG6163	1.67	0	Predicted values are identical
receives_synaptic_input_in_region_M10	mrn	1.42	0	Predicted values are identical
receives_synaptic_input_in_region_M10	Side	1.41	0	Predicted values are identical
receives_synaptic_input_in_region_M10	CG2889	1.41	0	Predicted values are identical
receives_synaptic_input_in_region_M10	D	1.41	0	Predicted values are identical
receives_synaptic_input_in_region_M10	CG9705	1.41	0	Predicted values are identical
receives_synaptic_input_in_region_M10	CG11414	1.4	0	Predicted values are identical
receives_synaptic_input_in_region_M10	sr	1.39	0	Predicted values are identical
receives_synaptic_input_in_region_M10	mod	1.36	0	Predicted values are identical
receives_synaptic_input_in_region_M10	Sox21b	1.36	0	Predicted values are identical
receives_synaptic_input_in_region_M10	hth	1.34	0	Predicted values are identical
receives_synaptic_input_in_region_M10	mamo	1.29	0	Predicted values are identical
receives_synaptic_input_in_region_M10	SoxN	1	0	Predicted values are identical
receives_synaptic_input_in_region_M10	CG4565	1	0	Predicted values are identical
receives_synaptic_input_in_region_M10	Xrp1	1	0	Predicted values are identical
receives_synaptic_input_in_region_M10	Sce	1	0	Predicted values are identical
receives_synaptic_input_in_region_M10	Sry-delta	1	0	Predicted values are identical
receives_synaptic_input_in_region_M10	bab2	1	0	Predicted values are identical
receives_synaptic_input_in_region_M10	ecd	1	0	Predicted values are identical
receives_synaptic_input_in_region_M10	CG45071	1	0	Predicted values are identical
receives_synaptic_input_in_region_M10	Eip74EF	1	0	Predicted values are identical
receives_synaptic_input_in_region_M10	TfAP-2	1	0	Predicted values are identical
receives_synaptic_input_in_region_M10	scro	1	0	Predicted values are identical
receives_synaptic_input_in_region_M10	ap	1	0	Predicted values are identical
receives_synaptic_input_in_region_M10	CG8216	1	0	Predicted values are identical
receives_synaptic_input_in_region_M10	Dh44-R2	1	0	Predicted values are identical
receives_synaptic_input_in_region_M10	CG4676	1	0	Predicted values are identical
receives_synaptic_input_in_region_M10	kn	1	0	Predicted values are identical
receives_synaptic_input_in_region_Lop1	CG17568	2.2	0	Predicted values are identical
receives_synaptic_input_in_region_Lop1	ADD1	1.73	0	Predicted values are identical
receives_synaptic_input_in_region_Lop1	Xrp1	1.73	0	Predicted values are identical
receives_synaptic_input_in_region_Lop1	trem	1.73	0	Predicted values are identical
receives_synaptic_input_in_region_Lop1	Chrac-14	1.65	0	Predicted values are identical
receives_synaptic_input_in_region_Lop1	TfAP-2	1.41	0	Predicted values are identical
receives_synaptic_input_in_region_Lop1	GATAd	1.41	0	Predicted values are identical
receives_synaptic_input_in_region_Lop1	CG3065	1.41	0	Predicted values are identical
receives_synaptic_input_in_region_Lop1	TfIIFbeta	1.41	0	Predicted values are identical
receives_synaptic_input_in_region_Lop1	zfh1	1.41	0	Predicted values are identical
receives_synaptic_input_in_region_Lop1	CR43670	1.41	0	Predicted values are identical
receives_synaptic_input_in_region_Lop1	CG3847	1.39	0	Predicted values are identical
receives_synaptic_input_in_region_Lop1	Hmx	1.38	0	Predicted values are identical
receives_synaptic_input_in_region_Lop1	CG8924	1.37	0	Predicted values are identical
receives_synaptic_input_in_region_Lop1	MED4	1.37	0	Predicted values are identical
receives_synaptic_input_in_region_Lop1	ktub	1.36	0	Predicted values are identical
receives_synaptic_input_in_region_Lop1	Side	1.31	0	Predicted values are identical
receives_synaptic_input_in_region_Lop1	Stat92E	1.3	0	Predicted values are identical
receives_synaptic_input_in_region_Lop1	MED17	1.2	0	Predicted values are identical
receives_synaptic_input_in_region_Lop1	CG12299	1.02	0	Predicted values are identical
receives_synaptic_input_in_region_Lop1	pros	1	0	Predicted values are identical
receives_synaptic_input_in_region_Lop1	CG14711	1	0	Predicted values are identical
receives_synaptic_input_in_region_Lop1	Brf	1	0	Predicted values are identical
receives_synaptic_input_in_region_Lop1	Rpd3	1	0	Predicted values are identical
receives_synaptic_input_in_region_Lop1	CG9948	1	0	Predicted values are identical
receives_synaptic_input_in_region_Lop1	CG17361	1	0	Predicted values are identical
receives_synaptic_input_in_region_Lop1	CG45071	1	0	Predicted values are identical
receives_synaptic_input_in_region_Lop1	mrn	1	0	Predicted values are identical
receives_synaptic_input_in_region_Lop1	CG18265	1	0	Predicted values are identical
receives_synaptic_input_in_region_Lop1	ppl	1	0	Predicted values are identical
receives_synaptic_input_in_region_Lop3	foxo	2.18	0	Predicted values are identical
receives_synaptic_input_in_region_Lop3	ppl	1.44	0	Predicted values are identical
receives_synaptic_input_in_region_Lop3	scro	1.42	0	Predicted values are identical
receives_synaptic_input_in_region_Lop3	CG9215	1.42	0	Predicted values are identical
receives_synaptic_input_in_region_Lop3	ham	1.42	0	Predicted values are identical
receives_synaptic_input_in_region_Lop3	kin17	1.41	0	Predicted values are identical
receives_synaptic_input_in_region_Lop3	Sox21b	1.41	0	Predicted values are identical
receives_synaptic_input_in_region_Lop3	CG9948	1.41	0	Predicted values are identical
receives_synaptic_input_in_region_Lop3	CG13894	1.41	0	Predicted values are identical
receives_synaptic_input_in_region_Lop3	CG9650	1.41	0	Predicted values are identical
receives_synaptic_input_in_region_Lop3	TfAP-2	1.4	0	Predicted values are identical
receives_synaptic_input_in_region_Lop3	Opbp	1.4	0	Predicted values are identical
receives_synaptic_input_in_region_Lop3	hth	1.4	0	Predicted values are identical
receives_synaptic_input_in_region_Lop3	Hr39	1.4	0	Predicted values are identical
receives_synaptic_input_in_region_Lop3	Atf3	1.39	0	Predicted values are identical
receives_synaptic_input_in_region_Lop3	CG6683	1.39	0	Predicted values are identical
receives_synaptic_input_in_region_Lop3	lov	1.39	0	Predicted values are identical
receives_synaptic_input_in_region_Lop3	CG17806	1.38	0	Predicted values are identical
receives_synaptic_input_in_region_Lop3	CG11696	1.38	0	Predicted values are identical
receives_synaptic_input_in_region_Lop3	Cdc5	1.37	0	Predicted values are identical
receives_synaptic_input_in_region_Lop3	tj	1.37	0	Predicted values are identical
receives_synaptic_input_in_region_Lop3	Awh	1.32	0	Predicted values are identical
receives_synaptic_input_in_region_Lop3	aop	1.22	0	Predicted values are identical
receives_synaptic_input_in_region_Lop3	tara	1.21	0	Predicted values are identical
receives_synaptic_input_in_region_Lop3	Mef2	1.02	0	Predicted values are identical
receives_synaptic_input_in_region_Lop3	MED18	1.01	0	Predicted values are identical
receives_synaptic_input_in_region_Lop3	Kdm2	1	0	Predicted values are identical
receives_synaptic_input_in_region_Lop3	Crc	1	0	Predicted values are identical
receives_synaptic_input_in_region_Lop3	trem	1	0	Predicted values are identical
receives_synaptic_input_in_region_Lop3	E2f1	1	0	Predicted values are identical
Synapsed_to_C3	rgr	1.42	0	Predicted values are identical
Synapsed_to_C3	pdm3	1.41	0	Predicted values are identical
Synapsed_to_C3	Hsf	1.29	0	Predicted values are identical
Synapsed_to_C3	HP1b	1.08	0	Predicted values are identical
Synapsed_to_C3	rn	1	0	Predicted values are identical
Synapsed_to_C3	cwo	1	0	Predicted values are identical
Synapsed_to_C3	CG4820	1	0	Predicted values are identical
Synapsed_to_C3	CtBP	1	0	Predicted values are identical
Synapsed_to_C3	sr	1	0	Predicted values are identical
Synapsed_to_C3	trem	1	0	Predicted values are identical
Synapsed_to_C3	E2f1	1	0	Predicted values are identical
Synapsed_to_C3	l(3)mbt	1	0	Predicted values are identical
Synapsed_to_C3	Rpd3	1	0	Predicted values are identical
Synapsed_to_C3	vvl	1	0	Predicted values are identical
Synapsed_to_C3	CG6683	1	0	Predicted values are identical
Synapsed_to_C3	phol	1	0	Predicted values are identical
Synapsed_to_C3	ap	1	0	Predicted values are identical
Synapsed_to_C3	jing	1	0	Predicted values are identical
Synapsed_to_C3	Dh44-R2	1	0	Predicted values are identical
Synapsed_to_C3	Bap55	1	0	Predicted values are identical
Synapsed_to_C3	ktub	1	0	Predicted values are identical
Synapsed_to_C3	Mes4	1	0	Predicted values are identical
Synapsed_to_C3	nvy	1	0	Predicted values are identical
Synapsed_to_C3	MED18	1	0	Predicted values are identical
Synapsed_to_C3	CG11696	1	0	Predicted values are identical
Synapsed_to_C3	RunxB	1	0	Predicted values are identical
Synapsed_to_C3	erm	1	0	Predicted values are identical
Synapsed_to_C3	CG32982	1	0	Predicted values are identical
Synapsed_to_C3	Ssl1	1	0	Predicted values are identical
Synapsed_to_C3	Su(var)2-HP2	1	0	Predicted values are identical
Synapsed_to_Dm10	CG18265	3.3	9.09	Predicted values are identical
Synapsed_to_Dm10	Vsx2	2.99	9.09	Predicted values are identical
Synapsed_to_Dm10	ap	2.98	9.09	Predicted values are identical
Synapsed_to_Dm10	vDpp.vOptix	2.97	9.09	Predicted values are identical
Synapsed_to_Dm10	nvy	2.96	9.09	Predicted values are identical
Synapsed_to_Dm10	oc	2.45	9.09	Predicted values are identical
Synapsed_to_Dm10	grp	2.27	9.09	Predicted values are identical
Synapsed_to_Dm10	hbn	2.23	9.09	Predicted values are identical
Synapsed_to_Dm10	CtBP	2.19	9.09	Predicted values are identical
Synapsed_to_Dm10	Rbf	2.18	9.09	Predicted values are identical
Synapsed_to_Dm10	dalao	2.16	9.09	Predicted values are identical
Synapsed_to_Dm10	tj	1.99	9.09	Predicted values are identical
Synapsed_to_Dm10	zfh1	1.98	9.09	Predicted values are identical
Synapsed_to_Dm10	pros	1.72	9.09	Predicted values are identical
Synapsed_to_Dm10	Trf	1.68	9.09	Predicted values are identical
Synapsed_to_Dm10	fkh	1.68	9.09	Predicted values are identical
Synapsed_to_Dm10	dbr	1.42	9.09	Predicted values are identical
Synapsed_to_Dm10	tup	1.41	9.09	Predicted values are identical
Synapsed_to_Dm10	CG8216	1.38	9.09	Predicted values are identical
Synapsed_to_Dm10	CG6254	1.36	9.09	Predicted values are identical
Synapsed_to_Dm10	Dll	1.33	9.09	Predicted values are identical
Synapsed_to_Dm10	GATAd	1.32	9.09	Predicted values are identical
Synapsed_to_Dm10	Octbeta2R	1	9.09	Predicted values are identical
Synapsed_to_Dm10	Stat92E	1	9.09	Predicted values are identical
Synapsed_to_Dm10	ktub	1	9.09	Predicted values are identical
Synapsed_to_Dm10	MED18	1	9.09	Predicted values are identical
Synapsed_to_Dm10	CG43689	1	9.09	Predicted values are identical
Synapsed_to_Dm10	bi	1	9.09	Predicted values are identical
Synapsed_to_Dm10	ct	1	9.09	Predicted values are identical
Synapsed_to_Dm10	NELF-B	1	9.09	Predicted values are identical
Synapsed_to_Dm13	hth	2	0	Predicted values are identical
Synapsed_to_Dm13	CG6654	1.73	0	Predicted values are identical
Synapsed_to_Dm13	CG11414	1.73	0	Predicted values are identical
Synapsed_to_Dm13	kin17	1.42	0	Predicted values are identical
Synapsed_to_Dm13	CG2889	1.42	0	Predicted values are identical
Synapsed_to_Dm13	bon	1.41	0	Predicted values are identical
Synapsed_to_Dm13	Eip93F	1.41	0	Predicted values are identical
Synapsed_to_Dm13	MED18	1.41	0	Predicted values are identical
Synapsed_to_Dm13	mamo	1.38	0	Predicted values are identical
Synapsed_to_Dm13	dan	1.31	0	Predicted values are identical
Synapsed_to_Dm13	ppl	1.1	0	Predicted values are identical
Synapsed_to_Dm13	Octbeta2R	1	0	Predicted values are identical
Synapsed_to_Dm13	mor	1	0	Predicted values are identical
Synapsed_to_Dm13	Sry-delta	1	0	Predicted values are identical
Synapsed_to_Dm13	Rpd3	1	0	Predicted values are identical
Synapsed_to_Dm13	MED4	1	0	Predicted values are identical
Synapsed_to_Dm13	CG32105	1	0	Predicted values are identical
Synapsed_to_Dm13	D	1	0	Predicted values are identical
Synapsed_to_Dm13	mrn	1	0	Predicted values are identical
Synapsed_to_Dm13	Camta	1	0	Predicted values are identical
Synapsed_to_Dm13	CG12391	1	0	Predicted values are identical
Synapsed_to_Dm13	spt4	1	0	Predicted values are identical
Synapsed_to_Dm13	ktub	1	0	Predicted values are identical
Synapsed_to_Dm13	ph-p	1	0	Predicted values are identical
Synapsed_to_Dm13	TH1	1	0	Predicted values are identical
Synapsed_to_Dm13	CG34340	1	0	Predicted values are identical
Synapsed_to_Dm13	CG9932	1	0	Predicted values are identical
Synapsed_to_Dm13	RpII33	1	0	Predicted values are identical
Synapsed_to_Dm13	ham	1	0	Predicted values are identical
Synapsed_to_Dm13	tj	1	0	Predicted values are identical
Synapsed_to_Dm18	CG6654	1.77	0	Predicted values are identical
Synapsed_to_Dm18	tara	1.72	0	Predicted values are identical
Synapsed_to_Dm18	sim	1.67	0	Predicted values are identical
Synapsed_to_Dm18	CG14441	1.41	0	Predicted values are identical
Synapsed_to_Dm18	tio	1.41	0	Predicted values are identical
Synapsed_to_Dm18	CtBP	1.41	0	Predicted values are identical
Synapsed_to_Dm18	ash2	1.41	0	Predicted values are identical
Synapsed_to_Dm18	CG8950	1.41	0	Predicted values are identical
Synapsed_to_Dm18	RpII33	1.4	0	Predicted values are identical
Synapsed_to_Dm18	CG12299	1.39	0	Predicted values are identical
Synapsed_to_Dm18	Lim3	1.38	0	Predicted values are identical
Synapsed_to_Dm18	CG8216	1.38	0	Predicted values are identical
Synapsed_to_Dm18	Side	1.38	0	Predicted values are identical
Synapsed_to_Dm18	CG17568	1.37	0	Predicted values are identical
Synapsed_to_Dm18	e(y)2	1.36	0	Predicted values are identical
Synapsed_to_Dm18	Dh44-R2	1.34	0	Predicted values are identical
Synapsed_to_Dm18	Ssl1	1.33	0	Predicted values are identical
Synapsed_to_Dm18	TfIIFbeta	1.06	0	Predicted values are identical
Synapsed_to_Dm18	CG6254	1	0	Predicted values are identical
Synapsed_to_Dm18	CG6689	1	0	Predicted values are identical
Synapsed_to_Dm18	MED17	1	0	Predicted values are identical
Synapsed_to_Dm18	E2f1	1	0	Predicted values are identical
Synapsed_to_Dm18	ssp	1	0	Predicted values are identical
Synapsed_to_Dm18	Sox21b	1	0	Predicted values are identical
Synapsed_to_Dm18	mrn	1	0	Predicted values are identical
Synapsed_to_Dm18	Su(z)12	1	0	Predicted values are identical
Synapsed_to_Dm18	pdm3	1	0	Predicted values are identical
Synapsed_to_Dm18	Taf5	1	0	Predicted values are identical
Synapsed_to_Dm18	CG12391	1	0	Predicted values are identical
Synapsed_to_Dm18	Su(var)2-HP2	1	0	Predicted values are identical
Synapsed_to_Dm2	CG18265	1	0	Predicted values are identical
Synapsed_to_Dm2	Hsf	1	0	Predicted values are identical
Synapsed_to_Dm2	Xrp1	1	0	Predicted values are identical
Synapsed_to_Dm2	MED4	1	0	Predicted values are identical
Synapsed_to_Dm2	CG15073	1	0	Predicted values are identical
Synapsed_to_Dm2	rn	0	0	Predicted values are identical
Synapsed_to_Dm2	Kdm2	0	0	Predicted values are identical
Synapsed_to_Dm2	Crc	0	0	Predicted values are identical
Synapsed_to_Dm2	CG6254	0	0	Predicted values are identical
Synapsed_to_Dm2	cwo	0	0	Predicted values are identical
Synapsed_to_Dm2	hth	0	0	Predicted values are identical
Synapsed_to_Dm2	TfIIFbeta	0	0	Predicted values are identical
Synapsed_to_Dm2	CG4565	0	0	Predicted values are identical
Synapsed_to_Dm2	CG4820	0	0	Predicted values are identical
Synapsed_to_Dm2	CG6689	0	0	Predicted values are identical
Synapsed_to_Dm2	pros	0	0	Predicted values are identical
Synapsed_to_Dm2	CG14711	0	0	Predicted values are identical
Synapsed_to_Dm2	CG6813	0	0	Predicted values are identical
Synapsed_to_Dm2	svp	0	0	Predicted values are identical
Synapsed_to_Dm2	MBD-R2	0	0	Predicted values are identical
Synapsed_to_Dm2	Octbeta2R	0	0	Predicted values are identical
Synapsed_to_Dm2	CtBP	0	0	Predicted values are identical
Synapsed_to_Dm2	sim	0	0	Predicted values are identical
Synapsed_to_Dm2	foxo	0	0	Predicted values are identical
Synapsed_to_Dm2	NK7.1	0	0	Predicted values are identical
Synapsed_to_Dm2	CG6654	0	0	Predicted values are identical
Synapsed_to_Dm2	mor	0	0	Predicted values are identical
Synapsed_to_Dm2	tara	0	0	Predicted values are identical
Synapsed_to_Dm2	Dad	0	0	Predicted values are identical
Synapsed_to_Dm2	Brf	0	0	Predicted values are identical
Synapsed_to_Dm3	CG11085	3.47	13.64	Predicted values are identical
Synapsed_to_Dm3	Mes4	3.35	13.64	Predicted values are identical
Synapsed_to_Dm3	Xbp1	3.21	13.64	Predicted values are identical
Synapsed_to_Dm3	Crc	3.02	13.64	Predicted values are identical
Synapsed_to_Dm3	Rpd3	2.96	13.64	Predicted values are identical
Synapsed_to_Dm3	Sox14	2.76	13.64	Predicted values are identical
Synapsed_to_Dm3	run	2.03	13.64	Predicted values are identical
Synapsed_to_Dm3	Elp3	1.97	13.64	Predicted values are identical
Synapsed_to_Dm3	pdm3	1.87	13.64	Predicted values are identical
Synapsed_to_Dm3	CG12391	1.73	13.64	Predicted values are identical
Synapsed_to_Dm3	cbt	1.73	13.64	Predicted values are identical
Synapsed_to_Dm3	CG42748	1.49	13.64	Predicted values are identical
Synapsed_to_Dm3	CG2889	1.42	13.64	Predicted values are identical
Synapsed_to_Dm3	Lim3	1.41	13.64	Predicted values are identical
Synapsed_to_Dm3	CG14441	1.41	13.64	Predicted values are identical
Synapsed_to_Dm3	NELF-B	1.4	13.64	Predicted values are identical
Synapsed_to_Dm3	Eip93F	1.4	13.64	Predicted values are identical
Synapsed_to_Dm3	fkh	1.39	13.64	Predicted values are identical
Synapsed_to_Dm3	TfAP-2	1.37	13.64	Predicted values are identical
Synapsed_to_Dm3	ham	1.36	13.64	Predicted values are identical
Synapsed_to_Dm3	Xrp1	1.34	13.64	Predicted values are identical
Synapsed_to_Dm3	Rack1	1.28	13.64	Predicted values are identical
Synapsed_to_Dm3	CG6689	1.27	13.64	Predicted values are identical
Synapsed_to_Dm3	CtBP	1.13	13.64	Predicted values are identical
Synapsed_to_Dm3	Sry-delta	1.07	13.64	Predicted values are identical
Synapsed_to_Dm3	spt4	1.01	13.64	Predicted values are identical
Synapsed_to_Dm3	TfIIFbeta	1	13.64	Predicted values are identical
Synapsed_to_Dm3	svp	1	13.64	Predicted values are identical
Synapsed_to_Dm3	Octbeta2R	1	13.64	Predicted values are identical
Synapsed_to_Dm3	tara	1	13.64	Predicted values are identical
Synapsed_to_L2	Sox14	1.4	0	Predicted values are identical
Synapsed_to_L2	pros	1	0	Predicted values are identical
Synapsed_to_L2	Hmx	1	0	Predicted values are identical
Synapsed_to_L2	CG9948	1	0	Predicted values are identical
Synapsed_to_L2	ssp	1	0	Predicted values are identical
Synapsed_to_L2	CrebA	1	0	Predicted values are identical
Synapsed_to_L2	Dh44-R2	1	0	Predicted values are identical
Synapsed_to_L2	apt	1	0	Predicted values are identical
Synapsed_to_L2	CG3726	1	0	Predicted values are identical
Synapsed_to_L2	CG17361	1	0	Predicted values are identical
Synapsed_to_L2	CG17568	0.53	0	Predicted values are identical
Synapsed_to_L2	rn	0	0	Predicted values are identical
Synapsed_to_L2	Kdm2	0	0	Predicted values are identical
Synapsed_to_L2	Crc	0	0	Predicted values are identical
Synapsed_to_L2	CG6254	0	0	Predicted values are identical
Synapsed_to_L2	cwo	0	0	Predicted values are identical
Synapsed_to_L2	hth	0	0	Predicted values are identical
Synapsed_to_L2	TfIIFbeta	0	0	Predicted values are identical
Synapsed_to_L2	CG4565	0	0	Predicted values are identical
Synapsed_to_L2	CG6689	0	0	Predicted values are identical
Synapsed_to_L2	CG14711	0	0	Predicted values are identical
Synapsed_to_L2	CG6813	0	0	Predicted values are identical
Synapsed_to_L2	svp	0	0	Predicted values are identical
Synapsed_to_L2	MBD-R2	0	0	Predicted values are identical
Synapsed_to_L2	Octbeta2R	0	0	Predicted values are identical
Synapsed_to_L2	CtBP	0	0	Predicted values are identical
Synapsed_to_L2	sim	0	0	Predicted values are identical
Synapsed_to_L2	foxo	0	0	Predicted values are identical
Synapsed_to_L2	NK7.1	0	0	Predicted values are identical
Synapsed_to_L2	CG6654	0	0	Predicted values are identical
Synapsed_to_L3	rn	1	0	Predicted values are identical
Synapsed_to_L3	CkIIalpha-i1	1	0	Predicted values are identical
Synapsed_to_L3	kin17	1	0	Predicted values are identical
Synapsed_to_L3	Hsf	1	0	Predicted values are identical
Synapsed_to_L3	CG3163	1	0	Predicted values are identical
Synapsed_to_L3	Vsx2	1	0	Predicted values are identical
Synapsed_to_L3	CG3847	1	0	Predicted values are identical
Synapsed_to_L3	RunxB	1	0	Predicted values are identical
Synapsed_to_L3	Hakai	1	0	Predicted values are identical
Synapsed_to_L3	Octbeta2R	1	0	Predicted values are identical
Synapsed_to_L3	ADD1	1	0	Predicted values are identical
Synapsed_to_L3	erm	1	0	Predicted values are identical
Synapsed_to_L3	CG13123	1	0	Predicted values are identical
Synapsed_to_L3	vOptix	1	0	Predicted values are identical
Synapsed_to_L3	Kdm2	0	0	Predicted values are identical
Synapsed_to_L3	Crc	0	0	Predicted values are identical
Synapsed_to_L3	CG6254	0	0	Predicted values are identical
Synapsed_to_L3	cwo	0	0	Predicted values are identical
Synapsed_to_L3	hth	0	0	Predicted values are identical
Synapsed_to_L3	TfIIFbeta	0	0	Predicted values are identical
Synapsed_to_L3	CG4565	0	0	Predicted values are identical
Synapsed_to_L3	CG6689	0	0	Predicted values are identical
Synapsed_to_L3	pros	0	0	Predicted values are identical
Synapsed_to_L3	CG14711	0	0	Predicted values are identical
Synapsed_to_L3	CG6813	0	0	Predicted values are identical
Synapsed_to_L3	svp	0	0	Predicted values are identical
Synapsed_to_L3	MBD-R2	0	0	Predicted values are identical
Synapsed_to_L3	CtBP	0	0	Predicted values are identical
Synapsed_to_L3	sim	0	0	Predicted values are identical
Synapsed_to_L3	NK7.1	0	0	Predicted values are identical
Synapsed_to_L5	Sap30	3.45	8.7	Predicted values are identical
Synapsed_to_L5	CG17361	2.61	8.7	Predicted values are identical
Synapsed_to_L5	Sce	2.55	8.7	Predicted values are identical
Synapsed_to_L5	dan	2.22	8.7	Predicted values are identical
Synapsed_to_L5	row	1.73	8.7	Predicted values are identical
Synapsed_to_L5	tara	1.42	8.7	Predicted values are identical
Synapsed_to_L5	Awh	1.42	8.7	Predicted values are identical
Synapsed_to_L5	NK7.1	1.41	8.7	Predicted values are identical
Synapsed_to_L5	CG9650	1.41	8.7	Predicted values are identical
Synapsed_to_L5	TfIIFbeta	1.41	8.7	Predicted values are identical
Synapsed_to_L5	bab2	1.41	8.7	Predicted values are identical
Synapsed_to_L5	Xbp1	1.41	8.7	Predicted values are identical
Synapsed_to_L5	fd68A	1.4	8.7	Predicted values are identical
Synapsed_to_L5	TFAM	1.4	8.7	Predicted values are identical
Synapsed_to_L5	Xrp1	1.38	8.7	Predicted values are identical
Synapsed_to_L5	CG8924	1.27	8.7	Predicted values are identical
Synapsed_to_L5	spt4	1.11	8.7	Predicted values are identical
Synapsed_to_L5	CG17829	1.09	8.7	Predicted values are identical
Synapsed_to_L5	Opbp	1.03	8.7	Predicted values are identical
Synapsed_to_L5	rn	1	8.7	Predicted values are identical
Synapsed_to_L5	CG6689	1	8.7	Predicted values are identical
Synapsed_to_L5	svp	1	8.7	Predicted values are identical
Synapsed_to_L5	Hmx	1	8.7	Predicted values are identical
Synapsed_to_L5	mld	1	8.7	Predicted values are identical
Synapsed_to_L5	MED28	1	8.7	Predicted values are identical
Synapsed_to_L5	dmrt99B	1	8.7	Predicted values are identical
Synapsed_to_L5	Sry-delta	1	8.7	Predicted values are identical
Synapsed_to_L5	CG1792	1	8.7	Predicted values are identical
Synapsed_to_L5	CG7368	1	8.7	Predicted values are identical
Synapsed_to_L5	ssp	1	8.7	Predicted values are identical
Synapsed_to_Mi1	Dll	4.11	13.64	Predicted values are identical
Synapsed_to_Mi1	RunxB	3.96	13.64	Predicted values are identical
Synapsed_to_Mi1	jing	3.62	13.64	Predicted values are identical
Synapsed_to_Mi1	mirr	3.25	13.64	Predicted values are identical
Synapsed_to_Mi1	lov	3.15	13.64	Predicted values are identical
Synapsed_to_Mi1	zfh1	3.13	13.64	Predicted values are identical
Synapsed_to_Mi1	Eip74EF	2.82	13.64	Predicted values are identical
Synapsed_to_Mi1	CG11085	2.37	13.64	Predicted values are identical
Synapsed_to_Mi1	Ets65A	2.1	13.64	Predicted values are identical
Synapsed_to_Mi1	CG30403	2.07	13.64	Predicted values are identical
Synapsed_to_Mi1	CG32982	1.97	13.64	Predicted values are identical
Synapsed_to_Mi1	CG15073	1.95	13.64	Predicted values are identical
Synapsed_to_Mi1	vvl	1.93	13.64	Predicted values are identical
Synapsed_to_Mi1	CG6163	1.91	13.64	Predicted values are identical
Synapsed_to_Mi1	erm	1.73	13.64	Predicted values are identical
Synapsed_to_Mi1	CG44247	1.73	13.64	Predicted values are identical
Synapsed_to_Mi1	CG6654	1.72	13.64	Predicted values are identical
Synapsed_to_Mi1	Sox102F	1.72	13.64	Predicted values are identical
Synapsed_to_Mi1	CG8924	1.65	13.64	Predicted values are identical
Synapsed_to_Mi1	luna	1.62	13.64	Predicted values are identical
Synapsed_to_Mi1	CG32105	1.42	13.64	Predicted values are identical
Synapsed_to_Mi1	MED28	1.41	13.64	Predicted values are identical
Synapsed_to_Mi1	Vsx1	1.41	13.64	Predicted values are identical
Synapsed_to_Mi1	e(y)2	1.41	13.64	Predicted values are identical
Synapsed_to_Mi1	Elp3	1.41	13.64	Predicted values are identical
Synapsed_to_Mi1	bsh	1.4	13.64	Predicted values are identical
Synapsed_to_Mi1	dac	1.4	13.64	Predicted values are identical
Synapsed_to_Mi1	pdm3	1.39	13.64	Predicted values are identical
Synapsed_to_Mi1	CG9948	1.37	13.64	Predicted values are identical
Synapsed_to_Mi1	D	1.37	13.64	Predicted values are identical
Synapsed_to_Mi13	E2f1	1.42	0	Predicted values are identical
Synapsed_to_Mi13	grp	1.4	0	Predicted values are identical
Synapsed_to_Mi13	CtBP	1	0	Predicted values are identical
Synapsed_to_Mi13	Brf	1	0	Predicted values are identical
Synapsed_to_Mi13	Hmx	1	0	Predicted values are identical
Synapsed_to_Mi13	sr	1	0	Predicted values are identical
Synapsed_to_Mi13	fkh	1	0	Predicted values are identical
Synapsed_to_Mi13	ecd	1	0	Predicted values are identical
Synapsed_to_Mi13	vvl	1	0	Predicted values are identical
Synapsed_to_Mi13	CG4328	1	0	Predicted values are identical
Synapsed_to_Mi13	Lmpt	1	0	Predicted values are identical
Synapsed_to_Mi13	Su(z)12	1	0	Predicted values are identical
Synapsed_to_Mi13	Ssl1	1	0	Predicted values are identical
Synapsed_to_Mi13	Hsf	1	0	Predicted values are identical
Synapsed_to_Mi13	hng1	1	0	Predicted values are identical
Synapsed_to_Mi13	CG14441	1	0	Predicted values are identical
Synapsed_to_Mi13	CG9650	1	0	Predicted values are identical
Synapsed_to_Mi13	NFAT	1	0	Predicted values are identical
Synapsed_to_Mi13	CG8924	1	0	Predicted values are identical
Synapsed_to_Mi13	Trf	1	0	Predicted values are identical
Synapsed_to_Mi13	CG32982	1	0	Predicted values are identical
Synapsed_to_Mi13	dan	1	0	Predicted values are identical
Synapsed_to_Mi13	Rpd3	1	0	Predicted values are identical
Synapsed_to_Mi13	CG45071	1	0	Predicted values are identical
Synapsed_to_Mi13	apt	1	0	Predicted values are identical
Synapsed_to_Mi13	ham	1	0	Predicted values are identical
Synapsed_to_Mi13	ssp	0.45	0	Predicted values are identical
Synapsed_to_Mi13	E2f2	0.45	0	Predicted values are identical
Synapsed_to_Mi13	CG9948	0.22	0	Predicted values are identical
Synapsed_to_Mi13	CG11317	0.13	0	Predicted values are identical
Synapsed_to_Mi15	NK7.1	1.42	0	Predicted values are identical
Synapsed_to_Mi15	tup	1.41	0	Predicted values are identical
Synapsed_to_Mi15	CG12391	1.4	0	Predicted values are identical
Synapsed_to_Mi15	pdm3	1.31	0	Predicted values are identical
Synapsed_to_Mi15	CG17806	1	0	Predicted values are identical
Synapsed_to_Mi15	mld	1	0	Predicted values are identical
Synapsed_to_Mi15	Sce	1	0	Predicted values are identical
Synapsed_to_Mi15	Rpd3	1	0	Predicted values are identical
Synapsed_to_Mi15	CG17361	1	0	Predicted values are identical
Synapsed_to_Mi15	kin17	1	0	Predicted values are identical
Synapsed_to_Mi15	rgr	1	0	Predicted values are identical
Synapsed_to_Mi15	luna	1	0	Predicted values are identical
Synapsed_to_Mi15	spt4	1	0	Predicted values are identical
Synapsed_to_Mi15	CG3065	1	0	Predicted values are identical
Synapsed_to_Mi15	nvy	1	0	Predicted values are identical
Synapsed_to_Mi15	CG44247	1	0	Predicted values are identical
Synapsed_to_Mi15	CG12659	1	0	Predicted values are identical
Synapsed_to_Mi15	Bx	1	0	Predicted values are identical
Synapsed_to_Mi15	CG32532	1	0	Predicted values are identical
Synapsed_to_Mi15	CG13123	1	0	Predicted values are identical
Synapsed_to_Mi15	Side	1	0	Predicted values are identical
Synapsed_to_Mi15	Hakai	1	0	Predicted values are identical
Synapsed_to_Mi15	CG42748	1	0	Predicted values are identical
Synapsed_to_Mi15	ash2	1	0	Predicted values are identical
Synapsed_to_Mi15	br	1	0	Predicted values are identical
Synapsed_to_Mi15	CG3726	1	0	Predicted values are identical
Synapsed_to_Mi15	HP1b	1	0	Predicted values are identical
Synapsed_to_Mi15	CG8578	1	0	Predicted values are identical
Synapsed_to_Mi15	Rbsn-5	1	0	Predicted values are identical
Synapsed_to_Mi15	Chrac-14	1	0	Predicted values are identical
Synapsed_to_Mi4	Eip74EF	6.41	22.73	Predicted values are identical
Synapsed_to_Mi4	CG3815	3.32	22.73	Predicted values are identical
Synapsed_to_Mi4	trem	3.31	22.73	Predicted values are identical
Synapsed_to_Mi4	jing	2.41	22.73	Predicted values are identical
Synapsed_to_Mi4	ktub	2.33	22.73	Predicted values are identical
Synapsed_to_Mi4	vvl	1.97	22.73	Predicted values are identical
Synapsed_to_Mi4	apt	1.9	22.73	Predicted values are identical
Synapsed_to_Mi4	CG6163	1.85	22.73	Predicted values are identical
Synapsed_to_Mi4	Awh	1.78	22.73	Predicted values are identical
Synapsed_to_Mi4	RpII33	1.73	22.73	Predicted values are identical
Synapsed_to_Mi4	Trf	1.73	22.73	Predicted values are identical
Synapsed_to_Mi4	Opbp	1.72	22.73	Predicted values are identical
Synapsed_to_Mi4	tj	1.71	22.73	Predicted values are identical
Synapsed_to_Mi4	spt4	1.68	22.73	Predicted values are identical
Synapsed_to_Mi4	CG3726	1.6	22.73	Predicted values are identical
Synapsed_to_Mi4	tup	1.45	22.73	Predicted values are identical
Synapsed_to_Mi4	ph-p	1.42	22.73	Predicted values are identical
Synapsed_to_Mi4	danr	1.41	22.73	Predicted values are identical
Synapsed_to_Mi4	CG12299	1.4	22.73	Predicted values are identical
Synapsed_to_Mi4	NK7.1	1.39	22.73	Predicted values are identical
Synapsed_to_Mi4	Sce	1.39	22.73	Predicted values are identical
Synapsed_to_Mi4	CG8765	1.38	22.73	Predicted values are identical
Synapsed_to_Mi4	aop	1.37	22.73	Predicted values are identical
Synapsed_to_Mi4	CG8216	1.35	22.73	Predicted values are identical
Synapsed_to_Mi4	CG9932	1.34	22.73	Predicted values are identical
Synapsed_to_Mi4	MBD-R2	1.31	22.73	Predicted values are identical
Synapsed_to_Mi4	CG32532	1.29	22.73	Predicted values are identical
Synapsed_to_Mi4	Mes4	1.23	22.73	Predicted values are identical
Synapsed_to_Mi4	rn	1.22	22.73	Predicted values are identical
Synapsed_to_Mi4	CG30403	1.22	22.73	Predicted values are identical
Synapsed_to_Mi9	CG30403	2.76	9.09	Predicted values are identical
Synapsed_to_Mi9	MED17	1.52	9.09	Predicted values are identical
Synapsed_to_Mi9	Sry-delta	1.42	9.09	Predicted values are identical
Synapsed_to_Mi9	danr	1.41	9.09	Predicted values are identical
Synapsed_to_Mi9	Lim3	1.41	9.09	Predicted values are identical
Synapsed_to_Mi9	br	1.4	9.09	Predicted values are identical
Synapsed_to_Mi9	Hr39	1.39	9.09	Predicted values are identical
Synapsed_to_Mi9	Sox102F	1.36	9.09	Predicted values are identical
Synapsed_to_Mi9	CG4328	1.28	9.09	Predicted values are identical
Synapsed_to_Mi9	CG11696	1.23	9.09	Predicted values are identical
Synapsed_to_Mi9	CG6907	1.22	9.09	Predicted values are identical
Synapsed_to_Mi9	CG3815	1.04	9.09	Predicted values are identical
Synapsed_to_Mi9	CtBP	1	9.09	Predicted values are identical
Synapsed_to_Mi9	foxo	1	9.09	Predicted values are identical
Synapsed_to_Mi9	Dad	1	9.09	Predicted values are identical
Synapsed_to_Mi9	Xrp1	1	9.09	Predicted values are identical
Synapsed_to_Mi9	ash2	1	9.09	Predicted values are identical
Synapsed_to_Mi9	dmrt99B	1	9.09	Predicted values are identical
Synapsed_to_Mi9	Ets65A	1	9.09	Predicted values are identical
Synapsed_to_Mi9	CG6683	1	9.09	Predicted values are identical
Synapsed_to_Mi9	Eip74EF	1	9.09	Predicted values are identical
Synapsed_to_Mi9	esn	1	9.09	Predicted values are identical
Synapsed_to_Mi9	Mef2	1	9.09	Predicted values are identical
Synapsed_to_Mi9	CG15073	1	9.09	Predicted values are identical
Synapsed_to_Mi9	hbn	1	9.09	Predicted values are identical
Synapsed_to_Mi9	CG9650	1	9.09	Predicted values are identical
Synapsed_to_Mi9	ct	1	9.09	Predicted values are identical
Synapsed_to_Mi9	CG10959	1	9.09	Predicted values are identical
Synapsed_to_Mi9	NFAT	1	9.09	Predicted values are identical
Synapsed_to_Mi9	ham	1	9.09	Predicted values are identical
Synapsed_to_Pm1	CG10959	3.11	9.09	Predicted values are identical
Synapsed_to_Pm1	CG17829	2.84	9.09	Predicted values are identical
Synapsed_to_Pm1	Atf-2	2.22	9.09	Predicted values are identical
Synapsed_to_Pm1	CG11723	2.21	9.09	Predicted values are identical
Synapsed_to_Pm1	CG6654	2.13	9.09	Predicted values are identical
Synapsed_to_Pm1	Rack1	1.73	9.09	Predicted values are identical
Synapsed_to_Pm1	Hr39	1.73	9.09	Predicted values are identical
Synapsed_to_Pm1	ppl	1.42	9.09	Predicted values are identical
Synapsed_to_Pm1	CG32982	1.41	9.09	Predicted values are identical
Synapsed_to_Pm1	CG8216	1.41	9.09	Predicted values are identical
Synapsed_to_Pm1	Kdm2	1.41	9.09	Predicted values are identical
Synapsed_to_Pm1	CG8765	1.41	9.09	Predicted values are identical
Synapsed_to_Pm1	CG6907	1.4	9.09	Predicted values are identical
Synapsed_to_Pm1	CG9932	1.4	9.09	Predicted values are identical
Synapsed_to_Pm1	mamo	1.34	9.09	Predicted values are identical
Synapsed_to_Pm1	dm	1.31	9.09	Predicted values are identical
Synapsed_to_Pm1	cwo	1	9.09	Predicted values are identical
Synapsed_to_Pm1	pros	1	9.09	Predicted values are identical
Synapsed_to_Pm1	MBD-R2	1	9.09	Predicted values are identical
Synapsed_to_Pm1	foxo	1	9.09	Predicted values are identical
Synapsed_to_Pm1	Brf	1	9.09	Predicted values are identical
Synapsed_to_Pm1	mld	1	9.09	Predicted values are identical
Synapsed_to_Pm1	danr	1	9.09	Predicted values are identical
Synapsed_to_Pm1	bab2	1	9.09	Predicted values are identical
Synapsed_to_Pm1	Rpd3	1	9.09	Predicted values are identical
Synapsed_to_Pm1	CG9948	1	9.09	Predicted values are identical
Synapsed_to_Pm1	MED4	1	9.09	Predicted values are identical
Synapsed_to_Pm1	Lmpt	1	9.09	Predicted values are identical
Synapsed_to_Pm1	Su(z)12	1	9.09	Predicted values are identical
Synapsed_to_Pm1	jing	1	9.09	Predicted values are identical
Synapsed_to_Pm1a	cwo	4.09	9.09	Predicted values are identical
Synapsed_to_Pm1a	Mef2	2.59	9.09	Predicted values are identical
Synapsed_to_Pm1a	Lmpt	2.42	9.09	Predicted values are identical
Synapsed_to_Pm1a	TfAP-2	2.36	9.09	Predicted values are identical
Synapsed_to_Pm1a	e(y)2	2.35	9.09	Predicted values are identical
Synapsed_to_Pm1a	ey	2.28	9.09	Predicted values are identical
Synapsed_to_Pm1a	Camta	2.02	9.09	Predicted values are identical
Synapsed_to_Pm1a	CG34340	1.97	9.09	Predicted values are identical
Synapsed_to_Pm1a	CG11294	1.96	9.09	Predicted values are identical
Synapsed_to_Pm1a	Sox102F	1.94	9.09	Predicted values are identical
Synapsed_to_Pm1a	HmgD	1.76	9.09	Predicted values are identical
Synapsed_to_Pm1a	spt4	1.73	9.09	Predicted values are identical
Synapsed_to_Pm1a	Atf3	1.7	9.09	Predicted values are identical
Synapsed_to_Pm1a	CG9705	1.69	9.09	Predicted values are identical
Synapsed_to_Pm1a	CG15073	1.46	9.09	Predicted values are identical
Synapsed_to_Pm1a	hth	1.42	9.09	Predicted values are identical
Synapsed_to_Pm1a	ash2	1.42	9.09	Predicted values are identical
Synapsed_to_Pm1a	fkh	1.41	9.09	Predicted values are identical
Synapsed_to_Pm1a	Hmx	1.41	9.09	Predicted values are identical
Synapsed_to_Pm1a	rgr	1.41	9.09	Predicted values are identical
Synapsed_to_Pm1a	Awh	1.4	9.09	Predicted values are identical
Synapsed_to_Pm1a	mirr	1.4	9.09	Predicted values are identical
Synapsed_to_Pm1a	Sce	1.38	9.09	Predicted values are identical
Synapsed_to_Pm1a	RunxB	1.37	9.09	Predicted values are identical
Synapsed_to_Pm1a	CG8765	1.36	9.09	Predicted values are identical
Synapsed_to_Pm1a	Rbsn-5	1.1	9.09	Predicted values are identical
Synapsed_to_Pm1a	Rack1	1.09	9.09	Predicted values are identical
Synapsed_to_Pm1a	erm	1.08	9.09	Predicted values are identical
Synapsed_to_Pm1a	ADD1	1.08	9.09	Predicted values are identical
Synapsed_to_Pm1a	Crc	1	9.09	Predicted values are identical
Synapsed_to_Pm1b	pros	2.55	9.09	Predicted values are identical
Synapsed_to_Pm1b	CG1792	2.35	9.09	Predicted values are identical
Synapsed_to_Pm1b	ktub	1.97	9.09	Predicted values are identical
Synapsed_to_Pm1b	TfIIFbeta	1.83	9.09	Predicted values are identical
Synapsed_to_Pm1b	HmgD	1.65	9.09	Predicted values are identical
Synapsed_to_Pm1b	CG45071	1.42	9.09	Predicted values are identical
Synapsed_to_Pm1b	CG30403	1.42	9.09	Predicted values are identical
Synapsed_to_Pm1b	CtBP	1.41	9.09	Predicted values are identical
Synapsed_to_Pm1b	vvl	1.41	9.09	Predicted values are identical
Synapsed_to_Pm1b	row	1.41	9.09	Predicted values are identical
Synapsed_to_Pm1b	Stat92E	1.41	9.09	Predicted values are identical
Synapsed_to_Pm1b	zfh1	1.36	9.09	Predicted values are identical
Synapsed_to_Pm1b	MED17	1.25	9.09	Predicted values are identical
Synapsed_to_Pm1b	SoxN	1.21	9.09	Predicted values are identical
Synapsed_to_Pm1b	HP1b	1.18	9.09	Predicted values are identical
Synapsed_to_Pm1b	MED18	1.18	9.09	Predicted values are identical
Synapsed_to_Pm1b	sr	1.07	9.09	Predicted values are identical
Synapsed_to_Pm1b	CG4565	1	9.09	Predicted values are identical
Synapsed_to_Pm1b	Octbeta2R	1	9.09	Predicted values are identical
Synapsed_to_Pm1b	dan	1	9.09	Predicted values are identical
Synapsed_to_Pm1b	Sce	1	9.09	Predicted values are identical
Synapsed_to_Pm1b	dmrt99B	1	9.09	Predicted values are identical
Synapsed_to_Pm1b	CG6683	1	9.09	Predicted values are identical
Synapsed_to_Pm1b	CrebA	1	9.09	Predicted values are identical
Synapsed_to_Pm1b	Eip74EF	1	9.09	Predicted values are identical
Synapsed_to_Pm1b	Ssl1	1	9.09	Predicted values are identical
Synapsed_to_Pm1b	CG12391	1	9.09	Predicted values are identical
Synapsed_to_Pm1b	tef	1	9.09	Predicted values are identical
Synapsed_to_Pm1b	Atf-2	1	9.09	Predicted values are identical
Synapsed_to_Pm1b	CG3847	1	9.09	Predicted values are identical
Synapsed_to_Pm2	Dh44-R2	3.67	18.18	Predicted values are identical
Synapsed_to_Pm2	Cdc5	3.17	18.18	Predicted values are identical
Synapsed_to_Pm2	CG9932	2.78	18.18	Predicted values are identical
Synapsed_to_Pm2	pros	2.5	18.18	Predicted values are identical
Synapsed_to_Pm2	CG8578	2.49	18.18	Predicted values are identical
Synapsed_to_Pm2	CG17806	2.46	18.18	Predicted values are identical
Synapsed_to_Pm2	luna	2.3	18.18	Predicted values are identical
Synapsed_to_Pm2	kn	2.19	18.18	Predicted values are identical
Synapsed_to_Pm2	CG13894	1.99	18.18	Predicted values are identical
Synapsed_to_Pm2	mrn	1.95	18.18	Predicted values are identical
Synapsed_to_Pm2	ey	1.74	18.18	Predicted values are identical
Synapsed_to_Pm2	bsh	1.73	18.18	Predicted values are identical
Synapsed_to_Pm2	CG11085	1.72	18.18	Predicted values are identical
Synapsed_to_Pm2	pdm3	1.71	18.18	Predicted values are identical
Synapsed_to_Pm2	Su(z)12	1.65	18.18	Predicted values are identical
Synapsed_to_Pm2	NELF-B	1.53	18.18	Predicted values are identical
Synapsed_to_Pm2	CG1792	1.51	18.18	Predicted values are identical
Synapsed_to_Pm2	CG45071	1.42	18.18	Predicted values are identical
Synapsed_to_Pm2	mamo	1.41	18.18	Predicted values are identical
Synapsed_to_Pm2	ap	1.4	18.18	Predicted values are identical
Synapsed_to_Pm2	bi	1.39	18.18	Predicted values are identical
Synapsed_to_Pm2	Vsx2	1.37	18.18	Predicted values are identical
Synapsed_to_Pm2	TH1	1.26	18.18	Predicted values are identical
Synapsed_to_Pm2	CG6907	1.25	18.18	Predicted values are identical
Synapsed_to_Pm2	CG12659	1.21	18.18	Predicted values are identical
Synapsed_to_Pm2	RpII33	1.18	18.18	Predicted values are identical
Synapsed_to_Pm2	Eip93F	1.17	18.18	Predicted values are identical
Synapsed_to_Pm2	CG17568	1.1	18.18	Predicted values are identical
Synapsed_to_Pm2	CG14711	1	18.18	Predicted values are identical
Synapsed_to_Pm2	sim	1	18.18	Predicted values are identical
Synapsed_to_Pm3	phol	2.43	9.09	Predicted values are identical
Synapsed_to_Pm3	MED4	2.22	9.09	Predicted values are identical
Synapsed_to_Pm3	sr	1.92	9.09	Predicted values are identical
Synapsed_to_Pm3	CG6254	1.89	9.09	Predicted values are identical
Synapsed_to_Pm3	tup	1.8	9.09	Predicted values are identical
Synapsed_to_Pm3	CG8950	1.8	9.09	Predicted values are identical
Synapsed_to_Pm3	Mes4	1.72	9.09	Predicted values are identical
Synapsed_to_Pm3	CG9932	1.7	9.09	Predicted values are identical
Synapsed_to_Pm3	CG8578	1.58	9.09	Predicted values are identical
Synapsed_to_Pm3	CG6654	1.42	9.09	Predicted values are identical
Synapsed_to_Pm3	CG11414	1.42	9.09	Predicted values are identical
Synapsed_to_Pm3	CG13894	1.41	9.09	Predicted values are identical
Synapsed_to_Pm3	Rbsn-5	1.41	9.09	Predicted values are identical
Synapsed_to_Pm3	bab2	1.41	9.09	Predicted values are identical
Synapsed_to_Pm3	bi	1.4	9.09	Predicted values are identical
Synapsed_to_Pm3	dalao	1.4	9.09	Predicted values are identical
Synapsed_to_Pm3	MED28	1.39	9.09	Predicted values are identical
Synapsed_to_Pm3	D	1.37	9.09	Predicted values are identical
Synapsed_to_Pm3	CG10209	1.34	9.09	Predicted values are identical
Synapsed_to_Pm3	NFAT	1.34	9.09	Predicted values are identical
Synapsed_to_Pm3	noc	1.26	9.09	Predicted values are identical
Synapsed_to_Pm3	jing	1.24	9.09	Predicted values are identical
Synapsed_to_Pm3	aop	1.18	9.09	Predicted values are identical
Synapsed_to_Pm3	NK7.1	1	9.09	Predicted values are identical
Synapsed_to_Pm3	fru	1	9.09	Predicted values are identical
Synapsed_to_Pm3	CG11317	1	9.09	Predicted values are identical
Synapsed_to_Pm3	Ets65A	1	9.09	Predicted values are identical
Synapsed_to_Pm3	CG9948	1	9.09	Predicted values are identical
Synapsed_to_Pm3	Sox21b	1	9.09	Predicted values are identical
Synapsed_to_Pm3	Eip74EF	1	9.09	Predicted values are identical
Synapsed_to_Pm4	CG14441	3.69	18.18	Predicted values are identical
Synapsed_to_Pm4	ktub	2.8	18.18	Predicted values are identical
Synapsed_to_Pm4	Dh44-R2	2.77	18.18	Predicted values are identical
Synapsed_to_Pm4	CG17806	2.59	18.18	Predicted values are identical
Synapsed_to_Pm4	CG4565	2.31	18.18	Predicted values are identical
Synapsed_to_Pm4	TFAM	2.21	18.18	Predicted values are identical
Synapsed_to_Pm4	e(y)2	1.98	18.18	Predicted values are identical
Synapsed_to_Pm4	CG12659	1.8	18.18	Predicted values are identical
Synapsed_to_Pm4	CG8765	1.73	18.18	Predicted values are identical
Synapsed_to_Pm4	NK7.1	1.73	18.18	Predicted values are identical
Synapsed_to_Pm4	CG11294	1.72	18.18	Predicted values are identical
Synapsed_to_Pm4	CG8578	1.68	18.18	Predicted values are identical
Synapsed_to_Pm4	Atf-2	1.63	18.18	Predicted values are identical
Synapsed_to_Pm4	Chrac-14	1.6	18.18	Predicted values are identical
Synapsed_to_Pm4	CG10654	1.49	18.18	Predicted values are identical
Synapsed_to_Pm4	Su(var)2-HP2	1.48	18.18	Predicted values are identical
Synapsed_to_Pm4	CG4676	1.42	18.18	Predicted values are identical
Synapsed_to_Pm4	CG6654	1.41	18.18	Predicted values are identical
Synapsed_to_Pm4	dmrt99B	1.41	18.18	Predicted values are identical
Synapsed_to_Pm4	CR43670	1.41	18.18	Predicted values are identical
Synapsed_to_Pm4	tio	1.4	18.18	Predicted values are identical
Synapsed_to_Pm4	Hakai	1.4	18.18	Predicted values are identical
Synapsed_to_Pm4	CG9705	1.4	18.18	Predicted values are identical
Synapsed_to_Pm4	rn	1.39	18.18	Predicted values are identical
Synapsed_to_Pm4	rgr	1.37	18.18	Predicted values are identical
Synapsed_to_Pm4	CG34340	1.37	18.18	Predicted values are identical
Synapsed_to_Pm4	noc	1.36	18.18	Predicted values are identical
Synapsed_to_Pm4	CG14711	1.36	18.18	Predicted values are identical
Synapsed_to_Pm4	kn	1.31	18.18	Predicted values are identical
Synapsed_to_Pm4	Dad	1	18.18	Predicted values are identical
Synapsed_to_T2	CG4565	4.92	22.73	Predicted values are identical
Synapsed_to_T2	CG32982	3.47	22.73	Predicted values are identical
Synapsed_to_T2	Atf3	3.04	22.73	Predicted values are identical
Synapsed_to_T2	CG10959	2.72	22.73	Predicted values are identical
Synapsed_to_T2	MED18	2.71	22.73	Predicted values are identical
Synapsed_to_T2	CG6163	2.39	22.73	Predicted values are identical
Synapsed_to_T2	kin17	2.39	22.73	Predicted values are identical
Synapsed_to_T2	Ets65A	2.39	22.73	Predicted values are identical
Synapsed_to_T2	CG8950	2.29	22.73	Predicted values are identical
Synapsed_to_T2	CG6254	2.19	22.73	Predicted values are identical
Synapsed_to_T2	Dad	2.16	22.73	Predicted values are identical
Synapsed_to_T2	CG30403	2.15	22.73	Predicted values are identical
Synapsed_to_T2	Vsx1	2.14	22.73	Predicted values are identical
Synapsed_to_T2	ey	2.03	22.73	Predicted values are identical
Synapsed_to_T2	CG11317	1.91	22.73	Predicted values are identical
Synapsed_to_T2	phol	1.88	22.73	Predicted values are identical
Synapsed_to_T2	CG6654	1.73	22.73	Predicted values are identical
Synapsed_to_T2	mrn	1.67	22.73	Predicted values are identical
Synapsed_to_T2	MBD-R2	1.63	22.73	Predicted values are identical
Synapsed_to_T2	tup	1.62	22.73	Predicted values are identical
Synapsed_to_T2	Eip93F	1.57	22.73	Predicted values are identical
Synapsed_to_T2	row	1.49	22.73	Predicted values are identical
Synapsed_to_T2	CR43670	1.41	22.73	Predicted values are identical
Synapsed_to_T2	elB	1.4	22.73	Predicted values are identical
Synapsed_to_T2	CG12299	1.36	22.73	Predicted values are identical
Synapsed_to_T2	CG11294	1.36	22.73	Predicted values are identical
Synapsed_to_T2	CG9948	1.34	22.73	Predicted values are identical
Synapsed_to_T2	vdOptix.vdVsx	1.29	22.73	Predicted values are identical
Synapsed_to_T2	fkh	1.28	22.73	Predicted values are identical
Synapsed_to_T2	pdm3	1.26	22.73	Predicted values are identical
Synapsed_to_T2a	rn	0	0	Predicted values are identical
Synapsed_to_T2a	Kdm2	0	0	Predicted values are identical
Synapsed_to_T2a	Crc	0	0	Predicted values are identical
Synapsed_to_T2a	CG6254	0	0	Predicted values are identical
Synapsed_to_T2a	cwo	0	0	Predicted values are identical
Synapsed_to_T2a	hth	0	0	Predicted values are identical
Synapsed_to_T2a	TfIIFbeta	0	0	Predicted values are identical
Synapsed_to_T2a	CG4565	0	0	Predicted values are identical
Synapsed_to_T2a	CG4820	0	0	Predicted values are identical
Synapsed_to_T2a	CG6689	0	0	Predicted values are identical
Synapsed_to_T2a	pros	0	0	Predicted values are identical
Synapsed_to_T2a	CG14711	0	0	Predicted values are identical
Synapsed_to_T2a	CG6813	0	0	Predicted values are identical
Synapsed_to_T2a	svp	0	0	Predicted values are identical
Synapsed_to_T2a	MBD-R2	0	0	Predicted values are identical
Synapsed_to_T2a	Octbeta2R	0	0	Predicted values are identical
Synapsed_to_T2a	CtBP	0	0	Predicted values are identical
Synapsed_to_T2a	sim	0	0	Predicted values are identical
Synapsed_to_T2a	foxo	0	0	Predicted values are identical
Synapsed_to_T2a	NK7.1	0	0	Predicted values are identical
Synapsed_to_T2a	CG6654	0	0	Predicted values are identical
Synapsed_to_T2a	mor	0	0	Predicted values are identical
Synapsed_to_T2a	tara	0	0	Predicted values are identical
Synapsed_to_T2a	Dad	0	0	Predicted values are identical
Synapsed_to_T2a	Brf	0	0	Predicted values are identical
Synapsed_to_T2a	Hmx	0	0	Predicted values are identical
Synapsed_to_T2a	CG17806	0	0	Predicted values are identical
Synapsed_to_T2a	sr	0	0	Predicted values are identical
Synapsed_to_T2a	MED17	0	0	Predicted values are identical
Synapsed_to_T2a	fru	0	0	Predicted values are identical
Synapsed_to_T3	Camta	4.13	13.64	Predicted values are identical
Synapsed_to_T3	CG9932	3.86	13.64	Predicted values are identical
Synapsed_to_T3	CG1792	3.18	13.64	Predicted values are identical
Synapsed_to_T3	cwo	3.11	13.64	Predicted values are identical
Synapsed_to_T3	CG34340	3.09	13.64	Predicted values are identical
Synapsed_to_T3	HmgD	2.99	13.64	Predicted values are identical
Synapsed_to_T3	MBD-R2	2.39	13.64	Predicted values are identical
Synapsed_to_T3	dimm	2.18	13.64	Predicted values are identical
Synapsed_to_T3	ct	2.09	13.64	Predicted values are identical
Synapsed_to_T3	Mef2	2.03	13.64	Predicted values are identical
Synapsed_to_T3	Opbp	1.72	13.64	Predicted values are identical
Synapsed_to_T3	CG11723	1.68	13.64	Predicted values are identical
Synapsed_to_T3	Sox102F	1.61	13.64	Predicted values are identical
Synapsed_to_T3	CG14441	1.57	13.64	Predicted values are identical
Synapsed_to_T3	sim	1.55	13.64	Predicted values are identical
Synapsed_to_T3	Dh44-R2	1.42	13.64	Predicted values are identical
Synapsed_to_T3	TfIIFbeta	1.41	13.64	Predicted values are identical
Synapsed_to_T3	CG30403	1.41	13.64	Predicted values are identical
Synapsed_to_T3	pdm3	1.4	13.64	Predicted values are identical
Synapsed_to_T3	Atf3	1.4	13.64	Predicted values are identical
Synapsed_to_T3	CG4565	1.34	13.64	Predicted values are identical
Synapsed_to_T3	ash2	1.32	13.64	Predicted values are identical
Synapsed_to_T3	vvl	1.28	13.64	Predicted values are identical
Synapsed_to_T3	ADD1	1.16	13.64	Predicted values are identical
Synapsed_to_T3	tara	1.14	13.64	Predicted values are identical
Synapsed_to_T3	Rack1	1.09	13.64	Predicted values are identical
Synapsed_to_T3	CG9705	1.04	13.64	Predicted values are identical
Synapsed_to_T3	Octbeta2R	1	13.64	Predicted values are identical
Synapsed_to_T3	fkh	1	13.64	Predicted values are identical
Synapsed_to_T3	ecd	1	13.64	Predicted values are identical
Synapsed_to_T4a	Dll	1.73	0	Predicted values are identical
Synapsed_to_T4a	Mes4	1.7	0	Predicted values are identical
Synapsed_to_T4a	mirr	1.67	0	Predicted values are identical
Synapsed_to_T4a	tup	1.42	0	Predicted values are identical
Synapsed_to_T4a	Sce	1.41	0	Predicted values are identical
Synapsed_to_T4a	tj	1.41	0	Predicted values are identical
Synapsed_to_T4a	bab1	1.41	0	Predicted values are identical
Synapsed_to_T4a	Eip93F	1.41	0	Predicted values are identical
Synapsed_to_T4a	Atf3	1.41	0	Predicted values are identical
Synapsed_to_T4a	Side	1.4	0	Predicted values are identical
Synapsed_to_T4a	TfIIFbeta	1.2	0	Predicted values are identical
Synapsed_to_T4a	rn	1	0	Predicted values are identical
Synapsed_to_T4a	Crc	1	0	Predicted values are identical
Synapsed_to_T4a	CG4565	1	0	Predicted values are identical
Synapsed_to_T4a	CG6689	1	0	Predicted values are identical
Synapsed_to_T4a	CG6813	1	0	Predicted values are identical
Synapsed_to_T4a	sim	1	0	Predicted values are identical
Synapsed_to_T4a	Dad	1	0	Predicted values are identical
Synapsed_to_T4a	trem	1	0	Predicted values are identical
Synapsed_to_T4a	CG9948	1	0	Predicted values are identical
Synapsed_to_T4a	fd68A	1	0	Predicted values are identical
Synapsed_to_T4a	D	1	0	Predicted values are identical
Synapsed_to_T4a	CG45071	1	0	Predicted values are identical
Synapsed_to_T4a	CkIIalpha-i1	1	0	Predicted values are identical
Synapsed_to_T4a	CG8765	1	0	Predicted values are identical
Synapsed_to_T4a	row	1	0	Predicted values are identical
Synapsed_to_T4a	CG15073	1	0	Predicted values are identical
Synapsed_to_T4a	CG17829	1	0	Predicted values are identical
Synapsed_to_T4a	Rbf	1	0	Predicted values are identical
Synapsed_to_T4a	MED18	1	0	Predicted values are identical
Synapsed_to_T4b	kin17	1.89	0	Predicted values are identical
Synapsed_to_T4b	sim	1.71	0	Predicted values are identical
Synapsed_to_T4b	SoxN	1.5	0	Predicted values are identical
Synapsed_to_T4b	TfAP-2	1.42	0	Predicted values are identical
Synapsed_to_T4b	ktub	1.42	0	Predicted values are identical
Synapsed_to_T4b	Mef2	1.41	0	Predicted values are identical
Synapsed_to_T4b	CG9705	1.41	0	Predicted values are identical
Synapsed_to_T4b	oc	1.41	0	Predicted values are identical
Synapsed_to_T4b	ham	1.41	0	Predicted values are identical
Synapsed_to_T4b	aop	1.41	0	Predicted values are identical
Synapsed_to_T4b	CG11085	1.41	0	Predicted values are identical
Synapsed_to_T4b	fkh	1.41	0	Predicted values are identical
Synapsed_to_T4b	CG6689	1.4	0	Predicted values are identical
Synapsed_to_T4b	danr	1.39	0	Predicted values are identical
Synapsed_to_T4b	cwo	1.36	0	Predicted values are identical
Synapsed_to_T4b	NELF-B	1.36	0	Predicted values are identical
Synapsed_to_T4b	noc	1.21	0	Predicted values are identical
Synapsed_to_T4b	NFAT	1.06	0	Predicted values are identical
Synapsed_to_T4b	CG4820	1	0	Predicted values are identical
Synapsed_to_T4b	CtBP	1	0	Predicted values are identical
Synapsed_to_T4b	foxo	1	0	Predicted values are identical
Synapsed_to_T4b	fru	1	0	Predicted values are identical
Synapsed_to_T4b	TFAM	1	0	Predicted values are identical
Synapsed_to_T4b	zfh1	1	0	Predicted values are identical
Synapsed_to_T4b	Ets65A	1	0	Predicted values are identical
Synapsed_to_T4b	CG9948	1	0	Predicted values are identical
Synapsed_to_T4b	CG6683	1	0	Predicted values are identical
Synapsed_to_T4b	phol	1	0	Predicted values are identical
Synapsed_to_T4b	fd68A	1	0	Predicted values are identical
Synapsed_to_T4b	mirr	1	0	Predicted values are identical
Synapsed_to_T4c	CG12299	1.73	0	Predicted values are identical
Synapsed_to_T4c	row	1.71	0	Predicted values are identical
Synapsed_to_T4c	CG9215	1.7	0	Predicted values are identical
Synapsed_to_T4c	Lim3	1.67	0	Predicted values are identical
Synapsed_to_T4c	fd68A	1.48	0	Predicted values are identical
Synapsed_to_T4c	tara	1.42	0	Predicted values are identical
Synapsed_to_T4c	scro	1.42	0	Predicted values are identical
Synapsed_to_T4c	Su(var)2-HP2	1.42	0	Predicted values are identical
Synapsed_to_T4c	rn	1.41	0	Predicted values are identical
Synapsed_to_T4c	Atf-2	1.41	0	Predicted values are identical
Synapsed_to_T4c	CG10654	1.4	0	Predicted values are identical
Synapsed_to_T4c	dm	1.34	0	Predicted values are identical
Synapsed_to_T4c	CG42748	1.34	0	Predicted values are identical
Synapsed_to_T4c	CG11294	1.21	0	Predicted values are identical
Synapsed_to_T4c	CG4820	1.17	0	Predicted values are identical
Synapsed_to_T4c	sr	1.15	0	Predicted values are identical
Synapsed_to_T4c	mor	1.07	0	Predicted values are identical
Synapsed_to_T4c	ecd	1.01	0	Predicted values are identical
Synapsed_to_T4c	cwo	1	0	Predicted values are identical
Synapsed_to_T4c	pros	1	0	Predicted values are identical
Synapsed_to_T4c	fru	1	0	Predicted values are identical
Synapsed_to_T4c	TFAM	1	0	Predicted values are identical
Synapsed_to_T4c	E2f1	1	0	Predicted values are identical
Synapsed_to_T4c	Sce	1	0	Predicted values are identical
Synapsed_to_T4c	dmrt99B	1	0	Predicted values are identical
Synapsed_to_T4c	zfh1	1	0	Predicted values are identical
Synapsed_to_T4c	Ets65A	1	0	Predicted values are identical
Synapsed_to_T4c	phol	1	0	Predicted values are identical
Synapsed_to_T4c	CG4328	1	0	Predicted values are identical
Synapsed_to_T4c	mirr	1	0	Predicted values are identical
Synapsed_to_T4d	NFAT	1.96	0	Predicted values are identical
Synapsed_to_T4d	CR43670	1.65	0	Predicted values are identical
Synapsed_to_T4d	Bap55	1.42	0	Predicted values are identical
Synapsed_to_T4d	CG11294	1.41	0	Predicted values are identical
Synapsed_to_T4d	CG34340	1.41	0	Predicted values are identical
Synapsed_to_T4d	Side	1.41	0	Predicted values are identical
Synapsed_to_T4d	TFAM	1.41	0	Predicted values are identical
Synapsed_to_T4d	fd68A	1.4	0	Predicted values are identical
Synapsed_to_T4d	CG4328	1.4	0	Predicted values are identical
Synapsed_to_T4d	CG17806	1.4	0	Predicted values are identical
Synapsed_to_T4d	tef	1.39	0	Predicted values are identical
Synapsed_to_T4d	Dll	1.36	0	Predicted values are identical
Synapsed_to_T4d	tio	1.34	0	Predicted values are identical
Synapsed_to_T4d	E2f1	1.32	0	Predicted values are identical
Synapsed_to_T4d	Lmpt	1.32	0	Predicted values are identical
Synapsed_to_T4d	CG1792	1.13	0	Predicted values are identical
Synapsed_to_T4d	Crc	1	0	Predicted values are identical
Synapsed_to_T4d	cwo	1	0	Predicted values are identical
Synapsed_to_T4d	hth	1	0	Predicted values are identical
Synapsed_to_T4d	sim	1	0	Predicted values are identical
Synapsed_to_T4d	tara	1	0	Predicted values are identical
Synapsed_to_T4d	sr	1	0	Predicted values are identical
Synapsed_to_T4d	mld	1	0	Predicted values are identical
Synapsed_to_T4d	MED28	1	0	Predicted values are identical
Synapsed_to_T4d	ecd	1	0	Predicted values are identical
Synapsed_to_T4d	MED4	1	0	Predicted values are identical
Synapsed_to_T4d	CG6683	1	0	Predicted values are identical
Synapsed_to_T4d	CG6163	1	0	Predicted values are identical
Synapsed_to_T4d	ssp	1	0	Predicted values are identical
Synapsed_to_T4d	CG17361	1	0	Predicted values are identical
Synapsed_to_Tm1	Sox102F	3.07	13.64	Predicted values are identical
Synapsed_to_Tm1	CG12299	3.02	13.64	Predicted values are identical
Synapsed_to_Tm1	sr	2.97	13.64	Predicted values are identical
Synapsed_to_Tm1	Su(z)12	2.62	13.64	Predicted values are identical
Synapsed_to_Tm1	dimm	1.94	13.64	Predicted values are identical
Synapsed_to_Tm1	CG44247	1.92	13.64	Predicted values are identical
Synapsed_to_Tm1	zf30C	1.87	13.64	Predicted values are identical
Synapsed_to_Tm1	foxo	1.73	13.64	Predicted values are identical
Synapsed_to_Tm1	CG3815	1.72	13.64	Predicted values are identical
Synapsed_to_Tm1	CG17829	1.68	13.64	Predicted values are identical
Synapsed_to_Tm1	CG15073	1.68	13.64	Predicted values are identical
Synapsed_to_Tm1	dbr	1.42	13.64	Predicted values are identical
Synapsed_to_Tm1	Hakai	1.41	13.64	Predicted values are identical
Synapsed_to_Tm1	RunxB	1.41	13.64	Predicted values are identical
Synapsed_to_Tm1	Mes4	1.41	13.64	Predicted values are identical
Synapsed_to_Tm1	CG4676	1.41	13.64	Predicted values are identical
Synapsed_to_Tm1	Eip93F	1.4	13.64	Predicted values are identical
Synapsed_to_Tm1	MED4	1.4	13.64	Predicted values are identical
Synapsed_to_Tm1	toy	1.4	13.64	Predicted values are identical
Synapsed_to_Tm1	E2f1	1.4	13.64	Predicted values are identical
Synapsed_to_Tm1	hpo	1.4	13.64	Predicted values are identical
Synapsed_to_Tm1	ct	1.4	13.64	Predicted values are identical
Synapsed_to_Tm1	Lmpt	1.38	13.64	Predicted values are identical
Synapsed_to_Tm1	CG17806	1.38	13.64	Predicted values are identical
Synapsed_to_Tm1	HP1b	1.37	13.64	Predicted values are identical
Synapsed_to_Tm1	CG34340	1.37	13.64	Predicted values are identical
Synapsed_to_Tm1	CG6163	1.36	13.64	Predicted values are identical
Synapsed_to_Tm1	CG14711	1.33	13.64	Predicted values are identical
Synapsed_to_Tm1	CG11317	1.08	13.64	Predicted values are identical
Synapsed_to_Tm1	CG6254	1	13.64	Predicted values are identical
Synapsed_to_Tm16	E2f1	1.99	0	Predicted values are identical
Synapsed_to_Tm16	ct	1.65	0	Predicted values are identical
Synapsed_to_Tm16	cbt	1.57	0	Predicted values are identical
Synapsed_to_Tm16	fkh	1.44	0	Predicted values are identical
Synapsed_to_Tm16	Taf5	1.42	0	Predicted values are identical
Synapsed_to_Tm16	Mef2	1.41	0	Predicted values are identical
Synapsed_to_Tm16	Hr39	1.41	0	Predicted values are identical
Synapsed_to_Tm16	dmrt99B	1.41	0	Predicted values are identical
Synapsed_to_Tm16	CG45071	1.41	0	Predicted values are identical
Synapsed_to_Tm16	CG44247	1.41	0	Predicted values are identical
Synapsed_to_Tm16	TH1	1.41	0	Predicted values are identical
Synapsed_to_Tm16	CG9932	1.41	0	Predicted values are identical
Synapsed_to_Tm16	CG8578	1.4	0	Predicted values are identical
Synapsed_to_Tm16	hbn	1.39	0	Predicted values are identical
Synapsed_to_Tm16	E2f2	1.37	0	Predicted values are identical
Synapsed_to_Tm16	CG1792	1.34	0	Predicted values are identical
Synapsed_to_Tm16	pdm3	1.11	0	Predicted values are identical
Synapsed_to_Tm16	TfIIFbeta	1	0	Predicted values are identical
Synapsed_to_Tm16	CG14711	1	0	Predicted values are identical
Synapsed_to_Tm16	Dad	1	0	Predicted values are identical
Synapsed_to_Tm16	zfh1	1	0	Predicted values are identical
Synapsed_to_Tm16	bab1	1	0	Predicted values are identical
Synapsed_to_Tm16	ecd	1	0	Predicted values are identical
Synapsed_to_Tm16	Awh	1	0	Predicted values are identical
Synapsed_to_Tm16	Ets65A	1	0	Predicted values are identical
Synapsed_to_Tm16	phol	1	0	Predicted values are identical
Synapsed_to_Tm16	CG4328	1	0	Predicted values are identical
Synapsed_to_Tm16	CG9705	1	0	Predicted values are identical
Synapsed_to_Tm16	Su(z)12	1	0	Predicted values are identical
Synapsed_to_Tm16	Ssl1	1	0	Predicted values are identical
Synapsed_to_Tm2	CG13894	3.52	9.09	Predicted values are identical
Synapsed_to_Tm2	Brf	3.12	9.09	Predicted values are identical
Synapsed_to_Tm2	MED28	2.96	9.09	Predicted values are identical
Synapsed_to_Tm2	CG6683	2.24	9.09	Predicted values are identical
Synapsed_to_Tm2	fkh	1.97	9.09	Predicted values are identical
Synapsed_to_Tm2	oc	1.93	9.09	Predicted values are identical
Synapsed_to_Tm2	Opbp	1.64	9.09	Predicted values are identical
Synapsed_to_Tm2	Hr39	1.6	9.09	Predicted values are identical
Synapsed_to_Tm2	vvl	1.42	9.09	Predicted values are identical
Synapsed_to_Tm2	Lim3	1.41	9.09	Predicted values are identical
Synapsed_to_Tm2	tara	1.41	9.09	Predicted values are identical
Synapsed_to_Tm2	grp	1.41	9.09	Predicted values are identical
Synapsed_to_Tm2	fru	1.4	9.09	Predicted values are identical
Synapsed_to_Tm2	Ssl1	1.39	9.09	Predicted values are identical
Synapsed_to_Tm2	Vsx1	1.39	9.09	Predicted values are identical
Synapsed_to_Tm2	dbr	1.38	9.09	Predicted values are identical
Synapsed_to_Tm2	Lmpt	1.34	9.09	Predicted values are identical
Synapsed_to_Tm2	ph-p	1.34	9.09	Predicted values are identical
Synapsed_to_Tm2	CG6689	1	9.09	Predicted values are identical
Synapsed_to_Tm2	CG14711	1	9.09	Predicted values are identical
Synapsed_to_Tm2	NK7.1	1	9.09	Predicted values are identical
Synapsed_to_Tm2	Dad	1	9.09	Predicted values are identical
Synapsed_to_Tm2	MED17	1	9.09	Predicted values are identical
Synapsed_to_Tm2	Sry-delta	1	9.09	Predicted values are identical
Synapsed_to_Tm2	CG32105	1	9.09	Predicted values are identical
Synapsed_to_Tm2	CG45071	1	9.09	Predicted values are identical
Synapsed_to_Tm2	Camta	1	9.09	Predicted values are identical
Synapsed_to_Tm2	Bap55	1	9.09	Predicted values are identical
Synapsed_to_Tm2	Hsf	1	9.09	Predicted values are identical
Synapsed_to_Tm2	ktub	1	9.09	Predicted values are identical
Synapsed_to_Tm20	CG6683	1.39	0	Predicted values are identical
Synapsed_to_Tm20	ash2	1	0	Predicted values are identical
Synapsed_to_Tm20	CG4676	1	0	Predicted values are identical
Synapsed_to_Tm20	Mes4	1	0	Predicted values are identical
Synapsed_to_Tm20	dm	1	0	Predicted values are identical
Synapsed_to_Tm20	CG12299	1	0	Predicted values are identical
Synapsed_to_Tm20	noc	1	0	Predicted values are identical
Synapsed_to_Tm20	CG17568	1	0	Predicted values are identical
Synapsed_to_Tm20	toy	1	0	Predicted values are identical
Synapsed_to_Tm20	rn	0	0	Predicted values are identical
Synapsed_to_Tm20	Kdm2	0	0	Predicted values are identical
Synapsed_to_Tm20	Crc	0	0	Predicted values are identical
Synapsed_to_Tm20	CG6254	0	0	Predicted values are identical
Synapsed_to_Tm20	cwo	0	0	Predicted values are identical
Synapsed_to_Tm20	hth	0	0	Predicted values are identical
Synapsed_to_Tm20	TfIIFbeta	0	0	Predicted values are identical
Synapsed_to_Tm20	CG4565	0	0	Predicted values are identical
Synapsed_to_Tm20	CG4820	0	0	Predicted values are identical
Synapsed_to_Tm20	CG6689	0	0	Predicted values are identical
Synapsed_to_Tm20	pros	0	0	Predicted values are identical
Synapsed_to_Tm20	svp	0	0	Predicted values are identical
Synapsed_to_Tm20	MBD-R2	0	0	Predicted values are identical
Synapsed_to_Tm20	Octbeta2R	0	0	Predicted values are identical
Synapsed_to_Tm20	CtBP	0	0	Predicted values are identical
Synapsed_to_Tm20	sim	0	0	Predicted values are identical
Synapsed_to_Tm20	foxo	0	0	Predicted values are identical
Synapsed_to_Tm20	NK7.1	0	0	Predicted values are identical
Synapsed_to_Tm20	CG6654	0	0	Predicted values are identical
Synapsed_to_Tm20	mor	0	0	Predicted values are identical
Synapsed_to_Tm20	tara	0	0	Predicted values are identical
Synapsed_to_Tm28	zfh1	1.72	0	Predicted values are identical
Synapsed_to_Tm28	apt	1.7	0	Predicted values are identical
Synapsed_to_Tm28	CG8765	1.41	0	Predicted values are identical
Synapsed_to_Tm28	Cdc5	1.41	0	Predicted values are identical
Synapsed_to_Tm28	Octbeta2R	1.4	0	Predicted values are identical
Synapsed_to_Tm28	rn	1	0	Predicted values are identical
Synapsed_to_Tm28	Kdm2	1	0	Predicted values are identical
Synapsed_to_Tm28	foxo	1	0	Predicted values are identical
Synapsed_to_Tm28	mor	1	0	Predicted values are identical
Synapsed_to_Tm28	fru	1	0	Predicted values are identical
Synapsed_to_Tm28	trem	1	0	Predicted values are identical
Synapsed_to_Tm28	Stat92E	1	0	Predicted values are identical
Synapsed_to_Tm28	E2f1	1	0	Predicted values are identical
Synapsed_to_Tm28	ash2	1	0	Predicted values are identical
Synapsed_to_Tm28	danr	1	0	Predicted values are identical
Synapsed_to_Tm28	Sry-delta	1	0	Predicted values are identical
Synapsed_to_Tm28	Ets65A	1	0	Predicted values are identical
Synapsed_to_Tm28	phol	1	0	Predicted values are identical
Synapsed_to_Tm28	CG4328	1	0	Predicted values are identical
Synapsed_to_Tm28	mirr	1	0	Predicted values are identical
Synapsed_to_Tm28	CG17361	1	0	Predicted values are identical
Synapsed_to_Tm28	scro	1	0	Predicted values are identical
Synapsed_to_Tm28	esn	1	0	Predicted values are identical
Synapsed_to_Tm28	CG10209	1	0	Predicted values are identical
Synapsed_to_Tm28	lov	1	0	Predicted values are identical
Synapsed_to_Tm28	CG17829	1	0	Predicted values are identical
Synapsed_to_Tm28	br	1	0	Predicted values are identical
Synapsed_to_Tm28	ph-p	1	0	Predicted values are identical
Synapsed_to_Tm28	dm	1	0	Predicted values are identical
Synapsed_to_Tm28	CG11696	1	0	Predicted values are identical
Synapsed_to_Tm3	MED18	4.33	13.64	Predicted values are identical
Synapsed_to_Tm3	CkIIalpha-i1	3.99	13.64	Predicted values are identical
Synapsed_to_Tm3	ph-p	3.7	13.64	Predicted values are identical
Synapsed_to_Tm3	fd68A	3.63	13.64	Predicted values are identical
Synapsed_to_Tm3	Dll	3.56	13.64	Predicted values are identical
Synapsed_to_Tm3	CG44247	3.31	13.64	Predicted values are identical
Synapsed_to_Tm3	Mes4	2.46	13.64	Predicted values are identical
Synapsed_to_Tm3	CG6254	2.43	13.64	Predicted values are identical
Synapsed_to_Tm3	vvl	2.39	13.64	Predicted values are identical
Synapsed_to_Tm3	mirr	2.38	13.64	Predicted values are identical
Synapsed_to_Tm3	ct	2.21	13.64	Predicted values are identical
Synapsed_to_Tm3	Xbp1	2.17	13.64	Predicted values are identical
Synapsed_to_Tm3	pdm3	2.14	13.64	Predicted values are identical
Synapsed_to_Tm3	Octbeta2R	2.02	13.64	Predicted values are identical
Synapsed_to_Tm3	CG11085	1.93	13.64	Predicted values are identical
Synapsed_to_Tm3	CG11294	1.73	13.64	Predicted values are identical
Synapsed_to_Tm3	CG32105	1.67	13.64	Predicted values are identical
Synapsed_to_Tm3	CG4328	1.65	13.64	Predicted values are identical
Synapsed_to_Tm3	Eip93F	1.42	13.64	Predicted values are identical
Synapsed_to_Tm3	Dnz1	1.42	13.64	Predicted values are identical
Synapsed_to_Tm3	Hmx	1.41	13.64	Predicted values are identical
Synapsed_to_Tm3	Rpd3	1.41	13.64	Predicted values are identical
Synapsed_to_Tm3	CG10209	1.41	13.64	Predicted values are identical
Synapsed_to_Tm3	mamo	1.4	13.64	Predicted values are identical
Synapsed_to_Tm3	MED28	1.4	13.64	Predicted values are identical
Synapsed_to_Tm3	hpo	1.39	13.64	Predicted values are identical
Synapsed_to_Tm3	Bap55	1.3	13.64	Predicted values are identical
Synapsed_to_Tm3	kn	1.22	13.64	Predicted values are identical
Synapsed_to_Tm3	cwo	1	13.64	Predicted values are identical
Synapsed_to_Tm3	svp	1	13.64	Predicted values are identical
Synapsed_to_Tm4	Side	1.56	0	Predicted values are identical
Synapsed_to_Tm4	Sox21b	1.41	0	Predicted values are identical
Synapsed_to_Tm4	esn	1.41	0	Predicted values are identical
Synapsed_to_Tm4	mamo	1.41	0	Predicted values are identical
Synapsed_to_Tm4	CG7368	1.37	0	Predicted values are identical
Synapsed_to_Tm4	CG8216	1.3	0	Predicted values are identical
Synapsed_to_Tm4	rn	1	0	Predicted values are identical
Synapsed_to_Tm4	NK7.1	1	0	Predicted values are identical
Synapsed_to_Tm4	Eip93F	1	0	Predicted values are identical
Synapsed_to_Tm4	Awh	1	0	Predicted values are identical
Synapsed_to_Tm4	CkIIalpha-i1	1	0	Predicted values are identical
Synapsed_to_Tm4	scro	1	0	Predicted values are identical
Synapsed_to_Tm4	luna	1	0	Predicted values are identical
Synapsed_to_Tm4	Dh44-R2	1	0	Predicted values are identical
Synapsed_to_Tm4	spt4	1	0	Predicted values are identical
Synapsed_to_Tm4	row	1	0	Predicted values are identical
Synapsed_to_Tm4	Hsf	1	0	Predicted values are identical
Synapsed_to_Tm4	HmgD	1	0	Predicted values are identical
Synapsed_to_Tm4	br	1	0	Predicted values are identical
Synapsed_to_Tm4	ph-p	1	0	Predicted values are identical
Synapsed_to_Tm4	Vsx1	1	0	Predicted values are identical
Synapsed_to_Tm4	CG3815	1	0	Predicted values are identical
Synapsed_to_Tm4	CG14441	1	0	Predicted values are identical
Synapsed_to_Tm4	CG9650	1	0	Predicted values are identical
Synapsed_to_Tm4	CG10959	1	0	Predicted values are identical
Synapsed_to_Tm4	CG11294	1	0	Predicted values are identical
Synapsed_to_Tm4	CG2889	1	0	Predicted values are identical
Synapsed_to_Tm4	E2f2	1	0	Predicted values are identical
Synapsed_to_Tm4	ey	1	0	Predicted values are identical
Synapsed_to_Tm4	sim	1	0	Predicted values are identical
Synapsed_to_Tm5Y	CG15073	2.22	9.09	Predicted values are identical
Synapsed_to_Tm5Y	hng1	2.16	9.09	Predicted values are identical
Synapsed_to_Tm5Y	CG11085	2.03	9.09	Predicted values are identical
Synapsed_to_Tm5Y	fd59A	1.72	9.09	Predicted values are identical
Synapsed_to_Tm5Y	noc	1.66	9.09	Predicted values are identical
Synapsed_to_Tm5Y	br	1.46	9.09	Predicted values are identical
Synapsed_to_Tm5Y	tara	1.41	9.09	Predicted values are identical
Synapsed_to_Tm5Y	CG12299	1.41	9.09	Predicted values are identical
Synapsed_to_Tm5Y	e(y)2	1.4	9.09	Predicted values are identical
Synapsed_to_Tm5Y	elB	1.4	9.09	Predicted values are identical
Synapsed_to_Tm5Y	CG43689	1.39	9.09	Predicted values are identical
Synapsed_to_Tm5Y	CG8578	1.35	9.09	Predicted values are identical
Synapsed_to_Tm5Y	CG14711	1.3	9.09	Predicted values are identical
Synapsed_to_Tm5Y	CG6254	1	9.09	Predicted values are identical
Synapsed_to_Tm5Y	pros	1	9.09	Predicted values are identical
Synapsed_to_Tm5Y	CG6813	1	9.09	Predicted values are identical
Synapsed_to_Tm5Y	MBD-R2	1	9.09	Predicted values are identical
Synapsed_to_Tm5Y	CtBP	1	9.09	Predicted values are identical
Synapsed_to_Tm5Y	NK7.1	1	9.09	Predicted values are identical
Synapsed_to_Tm5Y	MED17	1	9.09	Predicted values are identical
Synapsed_to_Tm5Y	dan	1	9.09	Predicted values are identical
Synapsed_to_Tm5Y	fkh	1	9.09	Predicted values are identical
Synapsed_to_Tm5Y	mirr	1	9.09	Predicted values are identical
Synapsed_to_Tm5Y	mrn	1	9.09	Predicted values are identical
Synapsed_to_Tm5Y	Opbp	1	9.09	Predicted values are identical
Synapsed_to_Tm5Y	esn	1	9.09	Predicted values are identical
Synapsed_to_Tm5Y	Mef2	1	9.09	Predicted values are identical
Synapsed_to_Tm5Y	CG8950	1	9.09	Predicted values are identical
Synapsed_to_Tm5Y	Xbp1	1	9.09	Predicted values are identical
Synapsed_to_Tm5Y	CG17829	1	9.09	Predicted values are identical
Synapsed_to_Tm6/14	CG11317	2	9.09	Predicted values are identical
Synapsed_to_Tm6/14	CG4676	1.67	9.09	Predicted values are identical
Synapsed_to_Tm6/14	CG45071	1.52	9.09	Predicted values are identical
Synapsed_to_Tm6/14	Xbp1	1.42	9.09	Predicted values are identical
Synapsed_to_Tm6/14	dalao	1.42	9.09	Predicted values are identical
Synapsed_to_Tm6/14	CG9215	1.41	9.09	Predicted values are identical
Synapsed_to_Tm6/14	dac	1.41	9.09	Predicted values are identical
Synapsed_to_Tm6/14	Su(var)2-HP2	1.4	9.09	Predicted values are identical
Synapsed_to_Tm6/14	tara	1.37	9.09	Predicted values are identical
Synapsed_to_Tm6/14	CG7368	1.31	9.09	Predicted values are identical
Synapsed_to_Tm6/14	rn	1	9.09	Predicted values are identical
Synapsed_to_Tm6/14	TfIIFbeta	1	9.09	Predicted values are identical
Synapsed_to_Tm6/14	CG6654	1	9.09	Predicted values are identical
Synapsed_to_Tm6/14	mor	1	9.09	Predicted values are identical
Synapsed_to_Tm6/14	Xrp1	1	9.09	Predicted values are identical
Synapsed_to_Tm6/14	Stat92E	1	9.09	Predicted values are identical
Synapsed_to_Tm6/14	TFAM	1	9.09	Predicted values are identical
Synapsed_to_Tm6/14	Eip93F	1	9.09	Predicted values are identical
Synapsed_to_Tm6/14	Cdc5	1	9.09	Predicted values are identical
Synapsed_to_Tm6/14	CG6683	1	9.09	Predicted values are identical
Synapsed_to_Tm6/14	CkIIalpha-i1	1	9.09	Predicted values are identical
Synapsed_to_Tm6/14	scro	1	9.09	Predicted values are identical
Synapsed_to_Tm6/14	esn	1	9.09	Predicted values are identical
Synapsed_to_Tm6/14	kn	1	9.09	Predicted values are identical
Synapsed_to_Tm6/14	Hsf	1	9.09	Predicted values are identical
Synapsed_to_Tm6/14	CG15073	1	9.09	Predicted values are identical
Synapsed_to_Tm6/14	Rbf	1	9.09	Predicted values are identical
Synapsed_to_Tm6/14	NELF-B	1	9.09	Predicted values are identical
Synapsed_to_Tm6/14	HP1b	1	9.09	Predicted values are identical
Synapsed_to_Tm6/14	CG11085	1	9.09	Predicted values are identical
Synapsed_to_TmY14	Hmx	5.99	13.64	Predicted values are identical
Synapsed_to_TmY14	Dad	3.14	13.64	Predicted values are identical
Synapsed_to_TmY14	CG17361	2.1	13.64	Predicted values are identical
Synapsed_to_TmY14	dmrt99B	2.06	13.64	Predicted values are identical
Synapsed_to_TmY14	ph-p	1.89	13.64	Predicted values are identical
Synapsed_to_TmY14	vdVsx	1.7	13.64	Predicted values are identical
Synapsed_to_TmY14	e(y)2	1.54	13.64	Predicted values are identical
Synapsed_to_TmY14	CG8765	1.53	13.64	Predicted values are identical
Synapsed_to_TmY14	dimm	1.42	13.64	Predicted values are identical
Synapsed_to_TmY14	SoxN	1.4	13.64	Predicted values are identical
Synapsed_to_TmY14	CG11294	1.39	13.64	Predicted values are identical
Synapsed_to_TmY14	zf30C	1.39	13.64	Predicted values are identical
Synapsed_to_TmY14	Sry-delta	1.39	13.64	Predicted values are identical
Synapsed_to_TmY14	Side	1.38	13.64	Predicted values are identical
Synapsed_to_TmY14	CG45071	1.37	13.64	Predicted values are identical
Synapsed_to_TmY14	Eip93F	1.34	13.64	Predicted values are identical
Synapsed_to_TmY14	l(3)mbt	1.32	13.64	Predicted values are identical
Synapsed_to_TmY14	elB	1.32	13.64	Predicted values are identical
Synapsed_to_TmY14	MBD-R2	1.24	13.64	Predicted values are identical
Synapsed_to_TmY14	dac	1.19	13.64	Predicted values are identical
Synapsed_to_TmY14	Crc	1	13.64	Predicted values are identical
Synapsed_to_TmY14	CG4820	1	13.64	Predicted values are identical
Synapsed_to_TmY14	MED4	1	13.64	Predicted values are identical
Synapsed_to_TmY14	phol	1	13.64	Predicted values are identical
Synapsed_to_TmY14	CG6163	1	13.64	Predicted values are identical
Synapsed_to_TmY14	spt4	1	13.64	Predicted values are identical
Synapsed_to_TmY14	Dll	1	13.64	Predicted values are identical
Synapsed_to_TmY14	CG17829	1	13.64	Predicted values are identical
Synapsed_to_TmY14	MED18	1	13.64	Predicted values are identical
Synapsed_to_TmY14	CG43689	1	13.64	Predicted values are identical
Synapsed_to_TmY17	dac	1.41	0	Predicted values are identical
Synapsed_to_TmY17	hth	1	0	Predicted values are identical
Synapsed_to_TmY17	CG1792	1	0	Predicted values are identical
Synapsed_to_TmY17	CG3065	1	0	Predicted values are identical
Synapsed_to_TmY17	CG11294	1	0	Predicted values are identical
Synapsed_to_TmY17	CG34340	1	0	Predicted values are identical
Synapsed_to_TmY17	SoxN	1	0	Predicted values are identical
Synapsed_to_TmY17	tup	1	0	Predicted values are identical
Synapsed_to_TmY17	tj	1	0	Predicted values are identical
Synapsed_to_TmY17	scro	1	0	Predicted values are identical
Synapsed_to_TmY17	CG12659	1	0	Predicted values are identical
Synapsed_to_TmY17	rn	0	0	Predicted values are identical
Synapsed_to_TmY17	Kdm2	0	0	Predicted values are identical
Synapsed_to_TmY17	Crc	0	0	Predicted values are identical
Synapsed_to_TmY17	CG6254	0	0	Predicted values are identical
Synapsed_to_TmY17	cwo	0	0	Predicted values are identical
Synapsed_to_TmY17	TfIIFbeta	0	0	Predicted values are identical
Synapsed_to_TmY17	CG4565	0	0	Predicted values are identical
Synapsed_to_TmY17	CG4820	0	0	Predicted values are identical
Synapsed_to_TmY17	CG6689	0	0	Predicted values are identical
Synapsed_to_TmY17	pros	0	0	Predicted values are identical
Synapsed_to_TmY17	CG14711	0	0	Predicted values are identical
Synapsed_to_TmY17	CG6813	0	0	Predicted values are identical
Synapsed_to_TmY17	svp	0	0	Predicted values are identical
Synapsed_to_TmY17	MBD-R2	0	0	Predicted values are identical
Synapsed_to_TmY17	Octbeta2R	0	0	Predicted values are identical
Synapsed_to_TmY17	CtBP	0	0	Predicted values are identical
Synapsed_to_TmY17	sim	0	0	Predicted values are identical
Synapsed_to_TmY17	foxo	0	0	Predicted values are identical
Synapsed_to_TmY17	NK7.1	0	0	Predicted values are identical
Synapsed_to_TmY3	pdm3	2.23	9.09	Predicted values are identical
Synapsed_to_TmY3	CG3065	2.19	9.09	Predicted values are identical
Synapsed_to_TmY3	CG8950	1.85	9.09	Predicted values are identical
Synapsed_to_TmY3	mod	1.73	9.09	Predicted values are identical
Synapsed_to_TmY3	noc	1.73	9.09	Predicted values are identical
Synapsed_to_TmY3	mamo	1.73	9.09	Predicted values are identical
Synapsed_to_TmY3	CG14441	1.72	9.09	Predicted values are identical
Synapsed_to_TmY3	CG6813	1.59	9.09	Predicted values are identical
Synapsed_to_TmY3	CG9650	1.49	9.09	Predicted values are identical
Synapsed_to_TmY3	MED28	1.42	9.09	Predicted values are identical
Synapsed_to_TmY3	pzg	1.42	9.09	Predicted values are identical
Synapsed_to_TmY3	erm	1.42	9.09	Predicted values are identical
Synapsed_to_TmY3	CG45071	1.41	9.09	Predicted values are identical
Synapsed_to_TmY3	foxo	1.41	9.09	Predicted values are identical
Synapsed_to_TmY3	CG3847	1.41	9.09	Predicted values are identical
Synapsed_to_TmY3	CG13894	1.41	9.09	Predicted values are identical
Synapsed_to_TmY3	danr	1.4	9.09	Predicted values are identical
Synapsed_to_TmY3	hpo	1.39	9.09	Predicted values are identical
Synapsed_to_TmY3	tio	1.39	9.09	Predicted values are identical
Synapsed_to_TmY3	Octbeta2R	1.36	9.09	Predicted values are identical
Synapsed_to_TmY3	CG10959	1.36	9.09	Predicted values are identical
Synapsed_to_TmY3	Dh44-R2	1.34	9.09	Predicted values are identical
Synapsed_to_TmY3	CR43670	1.34	9.09	Predicted values are identical
Synapsed_to_TmY3	CG15073	1.27	9.09	Predicted values are identical
Synapsed_to_TmY3	elB	1.09	9.09	Predicted values are identical
Synapsed_to_TmY3	MBD-R2	1	9.09	Predicted values are identical
Synapsed_to_TmY3	NK7.1	1	9.09	Predicted values are identical
Synapsed_to_TmY3	Brf	1	9.09	Predicted values are identical
Synapsed_to_TmY3	Sce	1	9.09	Predicted values are identical
Synapsed_to_TmY3	fkh	1	9.09	Predicted values are identical
Synapsed_to_TmY4	Xbp1	2.8	9.09	Predicted values are identical
Synapsed_to_TmY4	CrebA	2.19	9.09	Predicted values are identical
Synapsed_to_TmY4	Crc	2.13	9.09	Predicted values are identical
Synapsed_to_TmY4	Rack1	2.1	9.09	Predicted values are identical
Synapsed_to_TmY4	CG32532	1.93	9.09	Predicted values are identical
Synapsed_to_TmY4	CG10209	1.93	9.09	Predicted values are identical
Synapsed_to_TmY4	run	1.73	9.09	Predicted values are identical
Synapsed_to_TmY4	Elp3	1.65	9.09	Predicted values are identical
Synapsed_to_TmY4	Brf	1.6	9.09	Predicted values are identical
Synapsed_to_TmY4	bon	1.41	9.09	Predicted values are identical
Synapsed_to_TmY4	Sox14	1.41	9.09	Predicted values are identical
Synapsed_to_TmY4	CG30403	1.41	9.09	Predicted values are identical
Synapsed_to_TmY4	hth	1	9.09	Predicted values are identical
Synapsed_to_TmY4	CG6654	1	9.09	Predicted values are identical
Synapsed_to_TmY4	sr	1	9.09	Predicted values are identical
Synapsed_to_TmY4	MED17	1	9.09	Predicted values are identical
Synapsed_to_TmY4	Xrp1	1	9.09	Predicted values are identical
Synapsed_to_TmY4	Sce	1	9.09	Predicted values are identical
Synapsed_to_TmY4	MED4	1	9.09	Predicted values are identical
Synapsed_to_TmY4	mirr	1	9.09	Predicted values are identical
Synapsed_to_TmY4	CG9705	1	9.09	Predicted values are identical
Synapsed_to_TmY4	ppl	1	9.09	Predicted values are identical
Synapsed_to_TmY4	CG8950	1	9.09	Predicted values are identical
Synapsed_to_TmY4	CG15073	1	9.09	Predicted values are identical
Synapsed_to_TmY4	CG3163	1	9.09	Predicted values are identical
Synapsed_to_TmY4	dm	1	9.09	Predicted values are identical
Synapsed_to_TmY4	CG2889	1	9.09	Predicted values are identical
Synapsed_to_TmY4	Sap30	1	9.09	Predicted values are identical
Synapsed_to_TmY4	CG11723	1	9.09	Predicted values are identical
Synapsed_to_TmY4	elB	1	9.09	Predicted values are identical
Synapsed_to_TmY5a	svp	1.73	0	Predicted values are identical
Synapsed_to_TmY5a	tj	1.42	0	Predicted values are identical
Synapsed_to_TmY5a	bon	1.41	0	Predicted values are identical
Synapsed_to_TmY5a	Kdm2	1.41	0	Predicted values are identical
Synapsed_to_TmY5a	CG4565	1.41	0	Predicted values are identical
Synapsed_to_TmY5a	CG9705	1.41	0	Predicted values are identical
Synapsed_to_TmY5a	CG8216	1.41	0	Predicted values are identical
Synapsed_to_TmY5a	luna	1.41	0	Predicted values are identical
Synapsed_to_TmY5a	CG6654	1.4	0	Predicted values are identical
Synapsed_to_TmY5a	danr	1.4	0	Predicted values are identical
Synapsed_to_TmY5a	ecd	1.38	0	Predicted values are identical
Synapsed_to_TmY5a	elB	1.33	0	Predicted values are identical
Synapsed_to_TmY5a	Rack1	1.32	0	Predicted values are identical
Synapsed_to_TmY5a	RpII33	1.15	0	Predicted values are identical
Synapsed_to_TmY5a	rn	1	0	Predicted values are identical
Synapsed_to_TmY5a	CG4820	1	0	Predicted values are identical
Synapsed_to_TmY5a	l(3)mbt	1	0	Predicted values are identical
Synapsed_to_TmY5a	zfh1	1	0	Predicted values are identical
Synapsed_to_TmY5a	Cdc5	1	0	Predicted values are identical
Synapsed_to_TmY5a	bab1	1	0	Predicted values are identical
Synapsed_to_TmY5a	CG6683	1	0	Predicted values are identical
Synapsed_to_TmY5a	phol	1	0	Predicted values are identical
Synapsed_to_TmY5a	fd68A	1	0	Predicted values are identical
Synapsed_to_TmY5a	CG4328	1	0	Predicted values are identical
Synapsed_to_TmY5a	CG10209	1	0	Predicted values are identical
Synapsed_to_TmY5a	CG8950	1	0	Predicted values are identical
Synapsed_to_TmY5a	apt	1	0	Predicted values are identical
Synapsed_to_TmY5a	Sox14	1	0	Predicted values are identical
Synapsed_to_TmY5a	ph-p	1	0	Predicted values are identical
Synapsed_to_TmY5a	bi	1	0	Predicted values are identical
Synapsed_to_TmY9	CG11085	4.56	9.09	Predicted values are identical
Synapsed_to_TmY9	dac	4.08	9.09	Predicted values are identical
Synapsed_to_TmY9	Hsf	3.91	9.09	Predicted values are identical
Synapsed_to_TmY9	CG32982	3.41	9.09	Predicted values are identical
Synapsed_to_TmY9	sim	3.15	9.09	Predicted values are identical
Synapsed_to_TmY9	pdm3	2.55	9.09	Predicted values are identical
Synapsed_to_TmY9	vvl	2.05	9.09	Predicted values are identical
Synapsed_to_TmY9	kn	2	9.09	Predicted values are identical
Synapsed_to_TmY9	Octbeta2R	1.99	9.09	Predicted values are identical
Synapsed_to_TmY9	dmrt99B	1.98	9.09	Predicted values are identical
Synapsed_to_TmY9	nvy	1.98	9.09	Predicted values are identical
Synapsed_to_TmY9	CtBP	1.81	9.09	Predicted values are identical
Synapsed_to_TmY9	CG3065	1.73	9.09	Predicted values are identical
Synapsed_to_TmY9	CG45071	1.71	9.09	Predicted values are identical
Synapsed_to_TmY9	Xbp1	1.7	9.09	Predicted values are identical
Synapsed_to_TmY9	Chrac-14	1.68	9.09	Predicted values are identical
Synapsed_to_TmY9	elB	1.6	9.09	Predicted values are identical
Synapsed_to_TmY9	MED28	1.41	9.09	Predicted values are identical
Synapsed_to_TmY9	MED18	1.41	9.09	Predicted values are identical
Synapsed_to_TmY9	CG9650	1.41	9.09	Predicted values are identical
Synapsed_to_TmY9	spt4	1.41	9.09	Predicted values are identical
Synapsed_to_TmY9	Bap55	1.41	9.09	Predicted values are identical
Synapsed_to_TmY9	Rbf	1.4	9.09	Predicted values are identical
Synapsed_to_TmY9	pros	1.4	9.09	Predicted values are identical
Synapsed_to_TmY9	CG8578	1.39	9.09	Predicted values are identical
Synapsed_to_TmY9	CR43670	1.38	9.09	Predicted values are identical
Synapsed_to_TmY9	CG4820	1.34	9.09	Predicted values are identical
Synapsed_to_TmY9	Kdm2	1	9.09	Predicted values are identical
Synapsed_to_TmY9	CG14711	1	9.09	Predicted values are identical
Synapsed_to_TmY9	CG6813	1	9.09	Predicted values are identical
Synapsed_to_Y3/Y6	CG32700	5.89	22.73	Predicted values are identical
Synapsed_to_Y3/Y6	D	4.41	22.73	Predicted values are identical
Synapsed_to_Y3/Y6	Sox21b	3.72	22.73	Predicted values are identical
Synapsed_to_Y3/Y6	cwo	2.53	22.73	Predicted values are identical
Synapsed_to_Y3/Y6	Side	2.23	22.73	Predicted values are identical
Synapsed_to_Y3/Y6	Rbsn-5	1.99	22.73	Predicted values are identical
Synapsed_to_Y3/Y6	CG11723	1.89	22.73	Predicted values are identical
Synapsed_to_Y3/Y6	bab1	1.86	22.73	Predicted values are identical
Synapsed_to_Y3/Y6	mamo	1.78	22.73	Predicted values are identical
Synapsed_to_Y3/Y6	esn	1.75	22.73	Predicted values are identical
Synapsed_to_Y3/Y6	CG12299	1.74	22.73	Predicted values are identical
Synapsed_to_Y3/Y6	fd59A	1.73	22.73	Predicted values are identical
Synapsed_to_Y3/Y6	zfh1	1.73	22.73	Predicted values are identical
Synapsed_to_Y3/Y6	CG32532	1.7	22.73	Predicted values are identical
Synapsed_to_Y3/Y6	Xrp1	1.68	22.73	Predicted values are identical
Synapsed_to_Y3/Y6	Sap30	1.68	22.73	Predicted values are identical
Synapsed_to_Y3/Y6	vdDpp.vdOptix	1.67	22.73	Predicted values are identical
Synapsed_to_Y3/Y6	Dad	1.67	22.73	Predicted values are identical
Synapsed_to_Y3/Y6	pzg	1.62	22.73	Predicted values are identical
Synapsed_to_Y3/Y6	spt4	1.55	22.73	Predicted values are identical
Synapsed_to_Y3/Y6	trem	1.41	22.73	Predicted values are identical
Synapsed_to_Y3/Y6	CG3847	1.41	22.73	Predicted values are identical
Synapsed_to_Y3/Y6	CR43670	1.4	22.73	Predicted values are identical
Synapsed_to_Y3/Y6	Ets65A	1.36	22.73	Predicted values are identical
Synapsed_to_Y3/Y6	hbn	1.23	22.73	Predicted values are identical
Synapsed_to_Y3/Y6	fkh	1.21	22.73	Predicted values are identical
Synapsed_to_Y3/Y6	CtBP	1.11	22.73	Predicted values are identical
Synapsed_to_Y3/Y6	erm	1.07	22.73	Predicted values are identical
Synapsed_to_Y3/Y6	Crc	1	22.73	Predicted values are identical
Synapsed_to_Y3/Y6	sr	1	22.73	Predicted values are identical
Synapsed_by_C3	CG9215	4.61	17.39	Predicted values are identical
Synapsed_by_C3	hng1	3.74	17.39	Predicted values are identical
Synapsed_by_C3	CG10654	3.1	17.39	Predicted values are identical
Synapsed_by_C3	Sox102F	2.73	17.39	Predicted values are identical
Synapsed_by_C3	CG1792	2.56	17.39	Predicted values are identical
Synapsed_by_C3	Sap30	2.4	17.39	Predicted values are identical
Synapsed_by_C3	Rack1	2.29	17.39	Predicted values are identical
Synapsed_by_C3	hbn	1.95	17.39	Predicted values are identical
Synapsed_by_C3	phol	1.88	17.39	Predicted values are identical
Synapsed_by_C3	Dnz1	1.88	17.39	Predicted values are identical
Synapsed_by_C3	SoxN	1.8	17.39	Predicted values are identical
Synapsed_by_C3	CG3163	1.73	17.39	Predicted values are identical
Synapsed_by_C3	ADD1	1.72	17.39	Predicted values are identical
Synapsed_by_C3	foxo	1.72	17.39	Predicted values are identical
Synapsed_by_C3	CG17806	1.72	17.39	Predicted values are identical
Synapsed_by_C3	MED4	1.71	17.39	Predicted values are identical
Synapsed_by_C3	erm	1.67	17.39	Predicted values are identical
Synapsed_by_C3	ecd	1.64	17.39	Predicted values are identical
Synapsed_by_C3	hpo	1.42	17.39	Predicted values are identical
Synapsed_by_C3	CG45071	1.41	17.39	Predicted values are identical
Synapsed_by_C3	CG11696	1.41	17.39	Predicted values are identical
Synapsed_by_C3	CG12299	1.41	17.39	Predicted values are identical
Synapsed_by_C3	CG6689	1.4	17.39	Predicted values are identical
Synapsed_by_C3	CG14441	1.4	17.39	Predicted values are identical
Synapsed_by_C3	tara	1.39	17.39	Predicted values are identical
Synapsed_by_C3	CG10209	1.36	17.39	Predicted values are identical
Synapsed_by_C3	dbr	1.19	17.39	Predicted values are identical
Synapsed_by_C3	CG6254	1	17.39	Predicted values are identical
Synapsed_by_C3	pros	1	17.39	Predicted values are identical
Synapsed_by_C3	bon	1	17.39	Predicted values are identical
Synapsed_by_Dm12	Chrac-14	2.35	9.09	Predicted values are identical
Synapsed_by_Dm12	ph-p	2.11	9.09	Predicted values are identical
Synapsed_by_Dm12	Kdm2	1.95	9.09	Predicted values are identical
Synapsed_by_Dm12	TH1	1.71	9.09	Predicted values are identical
Synapsed_by_Dm12	lov	1.62	9.09	Predicted values are identical
Synapsed_by_Dm12	Xrp1	1.41	9.09	Predicted values are identical
Synapsed_by_Dm12	TfIIFbeta	1.4	9.09	Predicted values are identical
Synapsed_by_Dm12	CG10654	1.4	9.09	Predicted values are identical
Synapsed_by_Dm12	trem	1.37	9.09	Predicted values are identical
Synapsed_by_Dm12	ct	1.32	9.09	Predicted values are identical
Synapsed_by_Dm12	Sap30	1.32	9.09	Predicted values are identical
Synapsed_by_Dm12	bon	1.14	9.09	Predicted values are identical
Synapsed_by_Dm12	Hsf	1.13	9.09	Predicted values are identical
Synapsed_by_Dm12	grp	1	9.09	Predicted values are identical
Synapsed_by_Dm12	rn	1	9.09	Predicted values are identical
Synapsed_by_Dm12	CG6254	1	9.09	Predicted values are identical
Synapsed_by_Dm12	hth	1	9.09	Predicted values are identical
Synapsed_by_Dm12	pros	1	9.09	Predicted values are identical
Synapsed_by_Dm12	CG17806	1	9.09	Predicted values are identical
Synapsed_by_Dm12	TFAM	1	9.09	Predicted values are identical
Synapsed_by_Dm12	ecd	1	9.09	Predicted values are identical
Synapsed_by_Dm12	Ets65A	1	9.09	Predicted values are identical
Synapsed_by_Dm12	CG9948	1	9.09	Predicted values are identical
Synapsed_by_Dm12	MED4	1	9.09	Predicted values are identical
Synapsed_by_Dm12	hbn	1	9.09	Predicted values are identical
Synapsed_by_Dm12	ktub	1	9.09	Predicted values are identical
Synapsed_by_Dm12	nvy	1	9.09	Predicted values are identical
Synapsed_by_Dm12	Dll	1	9.09	Predicted values are identical
Synapsed_by_Dm12	bi	1	9.09	Predicted values are identical
Synapsed_by_Dm12	CG3726	1	9.09	Predicted values are identical
Synapsed_by_Dm4	tup	2.6	13.64	Predicted values are identical
Synapsed_by_Dm4	Camta	2.21	13.64	Predicted values are identical
Synapsed_by_Dm4	bab2	2	13.64	Predicted values are identical
Synapsed_by_Dm4	ham	1.95	13.64	Predicted values are identical
Synapsed_by_Dm4	ash2	1.73	13.64	Predicted values are identical
Synapsed_by_Dm4	dmrt99B	1.42	13.64	Predicted values are identical
Synapsed_by_Dm4	CG7368	1.42	13.64	Predicted values are identical
Synapsed_by_Dm4	bsh	1.42	13.64	Predicted values are identical
Synapsed_by_Dm4	l(3)mbt	1.41	13.64	Predicted values are identical
Synapsed_by_Dm4	Taf5	1.41	13.64	Predicted values are identical
Synapsed_by_Dm4	svp	1.4	13.64	Predicted values are identical
Synapsed_by_Dm4	CG12391	1.4	13.64	Predicted values are identical
Synapsed_by_Dm4	Dll	1.4	13.64	Predicted values are identical
Synapsed_by_Dm4	jing	1.39	13.64	Predicted values are identical
Synapsed_by_Dm4	TFAM	1.38	13.64	Predicted values are identical
Synapsed_by_Dm4	vvl	1.38	13.64	Predicted values are identical
Synapsed_by_Dm4	Hakai	1.2	13.64	Predicted values are identical
Synapsed_by_Dm4	CG11294	1.19	13.64	Predicted values are identical
Synapsed_by_Dm4	fkh	1.15	13.64	Predicted values are identical
Synapsed_by_Dm4	CG42748	1.08	13.64	Predicted values are identical
Synapsed_by_Dm4	GATAd	1.05	13.64	Predicted values are identical
Synapsed_by_Dm4	ey	1.04	13.64	Predicted values are identical
Synapsed_by_Dm4	CG4565	1	13.64	Predicted values are identical
Synapsed_by_Dm4	Sce	1	13.64	Predicted values are identical
Synapsed_by_Dm4	mirr	1	13.64	Predicted values are identical
Synapsed_by_Dm4	Su(z)12	1	13.64	Predicted values are identical
Synapsed_by_Dm4	Ssl1	1	13.64	Predicted values are identical
Synapsed_by_Dm4	luna	1	13.64	Predicted values are identical
Synapsed_by_Dm4	hpo	1	13.64	Predicted values are identical
Synapsed_by_Dm4	CG30403	1	13.64	Predicted values are identical
Synapsed_by_Dm6	Sap30	3.75	9.09	Predicted values are identical
Synapsed_by_Dm6	CG17361	2.72	9.09	Predicted values are identical
Synapsed_by_Dm6	CG44247	2.23	9.09	Predicted values are identical
Synapsed_by_Dm6	Trf	2.15	9.09	Predicted values are identical
Synapsed_by_Dm6	row	1.92	9.09	Predicted values are identical
Synapsed_by_Dm6	dan	1.62	9.09	Predicted values are identical
Synapsed_by_Dm6	Sce	1.46	9.09	Predicted values are identical
Synapsed_by_Dm6	CG14711	1.42	9.09	Predicted values are identical
Synapsed_by_Dm6	bon	1.42	9.09	Predicted values are identical
Synapsed_by_Dm6	E2f1	1.42	9.09	Predicted values are identical
Synapsed_by_Dm6	ssp	1.41	9.09	Predicted values are identical
Synapsed_by_Dm6	foxo	1.41	9.09	Predicted values are identical
Synapsed_by_Dm6	CG30403	1.41	9.09	Predicted values are identical
Synapsed_by_Dm6	hng1	1.39	9.09	Predicted values are identical
Synapsed_by_Dm6	nvy	1.39	9.09	Predicted values are identical
Synapsed_by_Dm6	CG43689	1.39	9.09	Predicted values are identical
Synapsed_by_Dm6	CG12299	1.39	9.09	Predicted values are identical
Synapsed_by_Dm6	E2f2	1.38	9.09	Predicted values are identical
Synapsed_by_Dm6	Octbeta2R	1.34	9.09	Predicted values are identical
Synapsed_by_Dm6	Rbf	1.29	9.09	Predicted values are identical
Synapsed_by_Dm6	Crc	1	9.09	Predicted values are identical
Synapsed_by_Dm6	CG6654	1	9.09	Predicted values are identical
Synapsed_by_Dm6	tara	1	9.09	Predicted values are identical
Synapsed_by_Dm6	MED28	1	9.09	Predicted values are identical
Synapsed_by_Dm6	CG9948	1	9.09	Predicted values are identical
Synapsed_by_Dm6	mirr	1	9.09	Predicted values are identical
Synapsed_by_Dm6	CG45071	1	9.09	Predicted values are identical
Synapsed_by_Dm6	Eip74EF	1	9.09	Predicted values are identical
Synapsed_by_Dm6	Opbp	1	9.09	Predicted values are identical
Synapsed_by_Dm6	Taf5	1	9.09	Predicted values are identical
Synapsed_by_Dm8	Eip93F	1.72	0	Predicted values are identical
Synapsed_by_Dm8	CG3847	1.72	0	Predicted values are identical
Synapsed_by_Dm8	hth	1.45	0	Predicted values are identical
Synapsed_by_Dm8	CG10959	1.42	0	Predicted values are identical
Synapsed_by_Dm8	svp	1.41	0	Predicted values are identical
Synapsed_by_Dm8	erm	1.41	0	Predicted values are identical
Synapsed_by_Dm8	CG32105	1.4	0	Predicted values are identical
Synapsed_by_Dm8	esn	1.39	0	Predicted values are identical
Synapsed_by_Dm8	tef	1.38	0	Predicted values are identical
Synapsed_by_Dm8	CG14711	1	0	Predicted values are identical
Synapsed_by_Dm8	CtBP	1	0	Predicted values are identical
Synapsed_by_Dm8	Sox21b	1	0	Predicted values are identical
Synapsed_by_Dm8	mrn	1	0	Predicted values are identical
Synapsed_by_Dm8	kin17	1	0	Predicted values are identical
Synapsed_by_Dm8	ppl	1	0	Predicted values are identical
Synapsed_by_Dm8	rgr	1	0	Predicted values are identical
Synapsed_by_Dm8	CG8216	1	0	Predicted values are identical
Synapsed_by_Dm8	CG15073	1	0	Predicted values are identical
Synapsed_by_Dm8	nvy	1	0	Predicted values are identical
Synapsed_by_Dm8	Dll	1	0	Predicted values are identical
Synapsed_by_Dm8	CG43689	1	0	Predicted values are identical
Synapsed_by_Dm8	HP1b	1	0	Predicted values are identical
Synapsed_by_Dm8	CG32700	1	0	Predicted values are identical
Synapsed_by_Dm8	run	1	0	Predicted values are identical
Synapsed_by_Dm8	zf30C	1	0	Predicted values are identical
Synapsed_by_Dm8	grp	1	0	Predicted values are identical
Synapsed_by_Dm8	toy	1	0	Predicted values are identical
Synapsed_by_Dm8	whole_OPC	1	0	Predicted values are identical
Synapsed_by_Dm8	CG10209	1	0	Predicted values are identical
Synapsed_by_Dm8	Xbp1	1	0	Predicted values are identical
Synapsed_by_L1	TfIIFbeta	1.99	0	Predicted values are identical
Synapsed_by_L1	HP1b	1.73	0	Predicted values are identical
Synapsed_by_L1	CG13894	1.73	0	Predicted values are identical
Synapsed_by_L1	Rack1	1.73	0	Predicted values are identical
Synapsed_by_L1	MED28	1.69	0	Predicted values are identical
Synapsed_by_L1	CG6654	1.42	0	Predicted values are identical
Synapsed_by_L1	CkIIalpha-i1	1.42	0	Predicted values are identical
Synapsed_by_L1	hbn	1.42	0	Predicted values are identical
Synapsed_by_L1	apt	1.42	0	Predicted values are identical
Synapsed_by_L1	CG13123	1.42	0	Predicted values are identical
Synapsed_by_L1	Side	1.41	0	Predicted values are identical
Synapsed_by_L1	CG14441	1.41	0	Predicted values are identical
Synapsed_by_L1	bi	1.41	0	Predicted values are identical
Synapsed_by_L1	oc	1.41	0	Predicted values are identical
Synapsed_by_L1	mrn	1.4	0	Predicted values are identical
Synapsed_by_L1	Mes4	1.38	0	Predicted values are identical
Synapsed_by_L1	dm	1.36	0	Predicted values are identical
Synapsed_by_L1	Sce	1.16	0	Predicted values are identical
Synapsed_by_L1	CG6254	1	0	Predicted values are identical
Synapsed_by_L1	cwo	1	0	Predicted values are identical
Synapsed_by_L1	dan	1	0	Predicted values are identical
Synapsed_by_L1	Cdc5	1	0	Predicted values are identical
Synapsed_by_L1	Rpd3	1	0	Predicted values are identical
Synapsed_by_L1	CG32105	1	0	Predicted values are identical
Synapsed_by_L1	Sox21b	1	0	Predicted values are identical
Synapsed_by_L1	D	1	0	Predicted values are identical
Synapsed_by_L1	CG18265	1	0	Predicted values are identical
Synapsed_by_L1	Su(z)12	1	0	Predicted values are identical
Synapsed_by_L1	Ssl1	1	0	Predicted values are identical
Synapsed_by_L1	jing	1	0	Predicted values are identical
Synapsed_by_L2	Lmpt	4.33	21.74	Predicted values are identical
Synapsed_by_L2	CG15073	4.25	21.74	Predicted values are identical
Synapsed_by_L2	CG12659	3.51	21.74	Predicted values are identical
Synapsed_by_L2	Cdc5	2.83	21.74	Predicted values are identical
Synapsed_by_L2	Rpd3	2.57	21.74	Predicted values are identical
Synapsed_by_L2	CG34340	2.15	21.74	Predicted values are identical
Synapsed_by_L2	NFAT	2.04	21.74	Predicted values are identical
Synapsed_by_L2	Camta	2.02	21.74	Predicted values are identical
Synapsed_by_L2	RunxB	2	21.74	Predicted values are identical
Synapsed_by_L2	Eip93F	1.92	21.74	Predicted values are identical
Synapsed_by_L2	CG11696	1.91	21.74	Predicted values are identical
Synapsed_by_L2	Sap30	1.82	21.74	Predicted values are identical
Synapsed_by_L2	CG8950	1.75	21.74	Predicted values are identical
Synapsed_by_L2	E2f2	1.75	21.74	Predicted values are identical
Synapsed_by_L2	cwo	1.72	21.74	Predicted values are identical
Synapsed_by_L2	TfIIFbeta	1.72	21.74	Predicted values are identical
Synapsed_by_L2	rn	1.61	21.74	Predicted values are identical
Synapsed_by_L2	Sox21b	1.42	21.74	Predicted values are identical
Synapsed_by_L2	row	1.42	21.74	Predicted values are identical
Synapsed_by_L2	ph-p	1.42	21.74	Predicted values are identical
Synapsed_by_L2	CG3726	1.42	21.74	Predicted values are identical
Synapsed_by_L2	Chrac-14	1.42	21.74	Predicted values are identical
Synapsed_by_L2	apt	1.41	21.74	Predicted values are identical
Synapsed_by_L2	ppl	1.41	21.74	Predicted values are identical
Synapsed_by_L2	Brf	1.41	21.74	Predicted values are identical
Synapsed_by_L2	CG13123	1.4	21.74	Predicted values are identical
Synapsed_by_L2	Mef2	1.4	21.74	Predicted values are identical
Synapsed_by_L2	CG9705	1.39	21.74	Predicted values are identical
Synapsed_by_L2	ey	1.38	21.74	Predicted values are identical
Synapsed_by_L2	nvy	1.32	21.74	Predicted values are identical
Synapsed_by_L3	Crc	3.53	30.43	Predicted values are identical
Synapsed_by_L3	CG9948	3	30.43	Predicted values are identical
Synapsed_by_L3	CG45071	2.75	30.43	Predicted values are identical
Synapsed_by_L3	CG32700	2.68	30.43	Predicted values are identical
Synapsed_by_L3	e(y)2	2.55	30.43	Predicted values are identical
Synapsed_by_L3	ph-p	2.35	30.43	Predicted values are identical
Synapsed_by_L3	trem	2.3	30.43	Predicted values are identical
Synapsed_by_L3	Elp3	2.25	30.43	Predicted values are identical
Synapsed_by_L3	CG3065	2.22	30.43	Predicted values are identical
Synapsed_by_L3	row	2.15	30.43	Predicted values are identical
Synapsed_by_L3	vfl	2	30.43	Predicted values are identical
Synapsed_by_L3	NELF-B	1.91	30.43	Predicted values are identical
Synapsed_by_L3	ssp	1.9	30.43	Predicted values are identical
Synapsed_by_L3	ash2	1.9	30.43	Predicted values are identical
Synapsed_by_L3	Dad	1.89	30.43	Predicted values are identical
Synapsed_by_L3	Rack1	1.75	30.43	Predicted values are identical
Synapsed_by_L3	CG3815	1.75	30.43	Predicted values are identical
Synapsed_by_L3	CG10959	1.7	30.43	Predicted values are identical
Synapsed_by_L3	Mes4	1.69	30.43	Predicted values are identical
Synapsed_by_L3	CR43670	1.56	30.43	Predicted values are identical
Synapsed_by_L3	Hmx	1.53	30.43	Predicted values are identical
Synapsed_by_L3	Rpd3	1.51	30.43	Predicted values are identical
Synapsed_by_L3	esn	1.41	30.43	Predicted values are identical
Synapsed_by_L3	Stat92E	1.41	30.43	Predicted values are identical
Synapsed_by_L3	bab2	1.41	30.43	Predicted values are identical
Synapsed_by_L3	tsh	1.38	30.43	Predicted values are identical
Synapsed_by_L3	Opbp	1.37	30.43	Predicted values are identical
Synapsed_by_L3	ecd	1.36	30.43	Predicted values are identical
Synapsed_by_L3	CG14711	1.35	30.43	Predicted values are identical
Synapsed_by_L3	CG17806	1.28	30.43	Predicted values are identical
Synapsed_by_L4	luna	1.65	0	Predicted values are identical
Synapsed_by_L4	ssp	1.42	0	Predicted values are identical
Synapsed_by_L4	nvy	1.41	0	Predicted values are identical
Synapsed_by_L4	CG8924	1.39	0	Predicted values are identical
Synapsed_by_L4	CG3726	1.39	0	Predicted values are identical
Synapsed_by_L4	HmgD	1.15	0	Predicted values are identical
Synapsed_by_L4	Taf5	1	0	Predicted values are identical
Synapsed_by_L4	pros	1	0	Predicted values are identical
Synapsed_by_L4	tara	1	0	Predicted values are identical
Synapsed_by_L4	Su(z)12	1	0	Predicted values are identical
Synapsed_by_L4	kin17	1	0	Predicted values are identical
Synapsed_by_L4	Camta	1	0	Predicted values are identical
Synapsed_by_L4	CG11414	1	0	Predicted values are identical
Synapsed_by_L4	Atf3	1	0	Predicted values are identical
Synapsed_by_L4	MED18	1	0	Predicted values are identical
Synapsed_by_L4	Vsx1	1	0	Predicted values are identical
Synapsed_by_L4	ct	1	0	Predicted values are identical
Synapsed_by_L4	HP1b	1	0	Predicted values are identical
Synapsed_by_L4	NFAT	1	0	Predicted values are identical
Synapsed_by_L4	Sap30	1	0	Predicted values are identical
Synapsed_by_L4	dbr	1	0	Predicted values are identical
Synapsed_by_L4	cbt	1	0	Predicted values are identical
Synapsed_by_L4	Rbsn-5	1	0	Predicted values are identical
Synapsed_by_L4	CG32982	1	0	Predicted values are identical
Synapsed_by_L4	CG9932	1	0	Predicted values are identical
Synapsed_by_L4	tup	1	0	Predicted values are identical
Synapsed_by_L4	CG17568	1	0	Predicted values are identical
Synapsed_by_L4	mor	1	0	Predicted values are identical
Synapsed_by_L4	Dad	1	0	Predicted values are identical
Synapsed_by_L4	mamo	1	0	Predicted values are identical
Synapsed_by_L5	Sox21b	3.53	26.09	Predicted values are identical
Synapsed_by_L5	cbt	3.14	26.09	Predicted values are identical
Synapsed_by_L5	mrn	2.51	26.09	Predicted values are identical
Synapsed_by_L5	dalao	2.38	26.09	Predicted values are identical
Synapsed_by_L5	Atf-2	2.37	26.09	Predicted values are identical
Synapsed_by_L5	CG8950	2.02	26.09	Predicted values are identical
Synapsed_by_L5	CG9650	1.98	26.09	Predicted values are identical
Synapsed_by_L5	ktub	1.96	26.09	Predicted values are identical
Synapsed_by_L5	CG32982	1.92	26.09	Predicted values are identical
Synapsed_by_L5	mod	1.9	26.09	Predicted values are identical
Synapsed_by_L5	CG9705	1.86	26.09	Predicted values are identical
Synapsed_by_L5	cwo	1.86	26.09	Predicted values are identical
Synapsed_by_L5	CG34340	1.73	26.09	Predicted values are identical
Synapsed_by_L5	CG12391	1.62	26.09	Predicted values are identical
Synapsed_by_L5	CG17806	1.54	26.09	Predicted values are identical
Synapsed_by_L5	ct	1.5	26.09	Predicted values are identical
Synapsed_by_L5	CG14711	1.41	26.09	Predicted values are identical
Synapsed_by_L5	CG6254	1.39	26.09	Predicted values are identical
Synapsed_by_L5	CG17361	1.37	26.09	Predicted values are identical
Synapsed_by_L5	vvl	1.36	26.09	Predicted values are identical
Synapsed_by_L5	Opbp	1.34	26.09	Predicted values are identical
Synapsed_by_L5	grp	1.34	26.09	Predicted values are identical
Synapsed_by_L5	hng1	1.24	26.09	Predicted values are identical
Synapsed_by_L5	Bx	1.21	26.09	Predicted values are identical
Synapsed_by_L5	Lim3	1.17	26.09	Predicted values are identical
Synapsed_by_L5	esn	1.13	26.09	Predicted values are identical
Synapsed_by_L5	Atf3	1.12	26.09	Predicted values are identical
Synapsed_by_L5	CG8765	1.12	26.09	Predicted values are identical
Synapsed_by_L5	CG17829	1.04	26.09	Predicted values are identical
Synapsed_by_L5	fkh	1.03	26.09	Predicted values are identical
Synapsed_by_Mi1	CG44247	6.02	27.27	Predicted values are identical
Synapsed_by_Mi1	RunxB	5.79	27.27	Predicted values are identical
Synapsed_by_Mi1	CG6254	5.48	27.27	Predicted values are identical
Synapsed_by_Mi1	CG4820	4.23	27.27	Predicted values are identical
Synapsed_by_Mi1	sr	2.6	27.27	Predicted values are identical
Synapsed_by_Mi1	grp	2.45	27.27	Predicted values are identical
Synapsed_by_Mi1	vdOptix.vdVsx	2.44	27.27	Predicted values are identical
Synapsed_by_Mi1	pdm3	2.23	27.27	Predicted values are identical
Synapsed_by_Mi1	Xrp1	2.23	27.27	Predicted values are identical
Synapsed_by_Mi1	ecd	2.21	27.27	Predicted values are identical
Synapsed_by_Mi1	CG8950	2.16	27.27	Predicted values are identical
Synapsed_by_Mi1	Bx	2.06	27.27	Predicted values are identical
Synapsed_by_Mi1	CG42748	1.75	27.27	Predicted values are identical
Synapsed_by_Mi1	CG10654	1.73	27.27	Predicted values are identical
Synapsed_by_Mi1	CG14441	1.71	27.27	Predicted values are identical
Synapsed_by_Mi1	CG17806	1.64	27.27	Predicted values are identical
Synapsed_by_Mi1	kn	1.63	27.27	Predicted values are identical
Synapsed_by_Mi1	Hr39	1.54	27.27	Predicted values are identical
Synapsed_by_Mi1	fkh	1.51	27.27	Predicted values are identical
Synapsed_by_Mi1	jing	1.45	27.27	Predicted values are identical
Synapsed_by_Mi1	foxo	1.41	27.27	Predicted values are identical
Synapsed_by_Mi1	tara	1.4	27.27	Predicted values are identical
Synapsed_by_Mi1	Camta	1.4	27.27	Predicted values are identical
Synapsed_by_Mi1	esn	1.37	27.27	Predicted values are identical
Synapsed_by_Mi1	hbn	1.36	27.27	Predicted values are identical
Synapsed_by_Mi1	CG11414	1.35	27.27	Predicted values are identical
Synapsed_by_Mi1	dve	1.34	27.27	Predicted values are identical
Synapsed_by_Mi1	vvl	1.33	27.27	Predicted values are identical
Synapsed_by_Mi1	Trf	1.31	27.27	Predicted values are identical
Synapsed_by_Mi1	Atf3	1.24	27.27	Predicted values are identical
Synapsed_by_Mi4	vvl	6.93	27.27	Predicted values are identical
Synapsed_by_Mi4	ap	4.64	27.27	Predicted values are identical
Synapsed_by_Mi4	GATAd	4.54	27.27	Predicted values are identical
Synapsed_by_Mi4	elB	3.26	27.27	Predicted values are identical
Synapsed_by_Mi4	fru	3.12	27.27	Predicted values are identical
Synapsed_by_Mi4	grp	2.5	27.27	Predicted values are identical
Synapsed_by_Mi4	dac	2.19	27.27	Predicted values are identical
Synapsed_by_Mi4	dmrt99B	2.16	27.27	Predicted values are identical
Synapsed_by_Mi4	CR43670	2.06	27.27	Predicted values are identical
Synapsed_by_Mi4	dan	1.98	27.27	Predicted values are identical
Synapsed_by_Mi4	Dnz1	1.93	27.27	Predicted values are identical
Synapsed_by_Mi4	CG9932	1.93	27.27	Predicted values are identical
Synapsed_by_Mi4	CG9948	1.92	27.27	Predicted values are identical
Synapsed_by_Mi4	Trf	1.84	27.27	Predicted values are identical
Synapsed_by_Mi4	Hakai	1.82	27.27	Predicted values are identical
Synapsed_by_Mi4	pdm3	1.8	27.27	Predicted values are identical
Synapsed_by_Mi4	CG3726	1.78	27.27	Predicted values are identical
Synapsed_by_Mi4	CG6683	1.72	27.27	Predicted values are identical
Synapsed_by_Mi4	CG6254	1.71	27.27	Predicted values are identical
Synapsed_by_Mi4	vfl	1.71	27.27	Predicted values are identical
Synapsed_by_Mi4	HP1b	1.44	27.27	Predicted values are identical
Synapsed_by_Mi4	TfAP-2	1.41	27.27	Predicted values are identical
Synapsed_by_Mi4	Vsx1	1.41	27.27	Predicted values are identical
Synapsed_by_Mi4	CG4328	1.41	27.27	Predicted values are identical
Synapsed_by_Mi4	CkIIalpha-i1	1.41	27.27	Predicted values are identical
Synapsed_by_Mi4	NELF-B	1.4	27.27	Predicted values are identical
Synapsed_by_Mi4	Hsf	1.38	27.27	Predicted values are identical
Synapsed_by_Mi4	E2f2	1.35	27.27	Predicted values are identical
Synapsed_by_Mi4	noc	1.35	27.27	Predicted values are identical
Synapsed_by_Mi4	CG3163	1.34	27.27	Predicted values are identical
Synapsed_by_Mi9	Dh44-R2	5.66	18.18	Predicted values are identical
Synapsed_by_Mi9	CG4565	2.69	18.18	Predicted values are identical
Synapsed_by_Mi9	rn	2.41	18.18	Predicted values are identical
Synapsed_by_Mi9	MED28	1.93	18.18	Predicted values are identical
Synapsed_by_Mi9	tio	1.86	18.18	Predicted values are identical
Synapsed_by_Mi9	bab1	1.85	18.18	Predicted values are identical
Synapsed_by_Mi9	dm	1.73	18.18	Predicted values are identical
Synapsed_by_Mi9	mirr	1.72	18.18	Predicted values are identical
Synapsed_by_Mi9	Sox21b	1.72	18.18	Predicted values are identical
Synapsed_by_Mi9	RunxB	1.69	18.18	Predicted values are identical
Synapsed_by_Mi9	ap	1.64	18.18	Predicted values are identical
Synapsed_by_Mi9	CG11414	1.6	18.18	Predicted values are identical
Synapsed_by_Mi9	CG12299	1.48	18.18	Predicted values are identical
Synapsed_by_Mi9	CG45071	1.42	18.18	Predicted values are identical
Synapsed_by_Mi9	Su(z)12	1.41	18.18	Predicted values are identical
Synapsed_by_Mi9	MED17	1.41	18.18	Predicted values are identical
Synapsed_by_Mi9	hbn	1.4	18.18	Predicted values are identical
Synapsed_by_Mi9	CG3847	1.4	18.18	Predicted values are identical
Synapsed_by_Mi9	grp	1.4	18.18	Predicted values are identical
Synapsed_by_Mi9	CG11085	1.39	18.18	Predicted values are identical
Synapsed_by_Mi9	Bx	1.34	18.18	Predicted values are identical
Synapsed_by_Mi9	dan	1.25	18.18	Predicted values are identical
Synapsed_by_Mi9	CG4328	1.22	18.18	Predicted values are identical
Synapsed_by_Mi9	esn	1.21	18.18	Predicted values are identical
Synapsed_by_Mi9	CG44247	1.19	18.18	Predicted values are identical
Synapsed_by_Mi9	CG6689	1.16	18.18	Predicted values are identical
Synapsed_by_Mi9	cwo	1.05	18.18	Predicted values are identical
Synapsed_by_Mi9	CG6254	1	18.18	Predicted values are identical
Synapsed_by_Mi9	CtBP	1	18.18	Predicted values are identical
Synapsed_by_Mi9	sim	1	18.18	Predicted values are identical
Synapsed_by_Pm1a	CG6683	1.42	0	Predicted values are identical
Synapsed_by_Pm1a	noc	1.41	0	Predicted values are identical
Synapsed_by_Pm1a	Stat92E	1.41	0	Predicted values are identical
Synapsed_by_Pm1a	Xrp1	1.39	0	Predicted values are identical
Synapsed_by_Pm1a	ppl	1.23	0	Predicted values are identical
Synapsed_by_Pm1a	foxo	1	0	Predicted values are identical
Synapsed_by_Pm1a	CG17806	1	0	Predicted values are identical
Synapsed_by_Pm1a	fru	1	0	Predicted values are identical
Synapsed_by_Pm1a	trem	1	0	Predicted values are identical
Synapsed_by_Pm1a	bon	1	0	Predicted values are identical
Synapsed_by_Pm1a	CG6163	1	0	Predicted values are identical
Synapsed_by_Pm1a	Sox21b	1	0	Predicted values are identical
Synapsed_by_Pm1a	CG18265	1	0	Predicted values are identical
Synapsed_by_Pm1a	ap	1	0	Predicted values are identical
Synapsed_by_Pm1a	pdm3	1	0	Predicted values are identical
Synapsed_by_Pm1a	Taf5	1	0	Predicted values are identical
Synapsed_by_Pm1a	Bap55	1	0	Predicted values are identical
Synapsed_by_Pm1a	dve	1	0	Predicted values are identical
Synapsed_by_Pm1a	CG3847	1	0	Predicted values are identical
Synapsed_by_Pm1a	RunxB	1	0	Predicted values are identical
Synapsed_by_Pm1a	run	1	0	Predicted values are identical
Synapsed_by_Pm1a	SoxN	1	0	Predicted values are identical
Synapsed_by_Pm1a	zf30C	1	0	Predicted values are identical
Synapsed_by_Pm1a	elB	1	0	Predicted values are identical
Synapsed_by_Pm1a	Sox102F	1	0	Predicted values are identical
Synapsed_by_Pm1a	cwo	1	0	Predicted values are identical
Synapsed_by_Pm1a	mor	1	0	Predicted values are identical
Synapsed_by_Pm1a	Dad	1	0	Predicted values are identical
Synapsed_by_Pm1a	MED4	1	0	Predicted values are identical
Synapsed_by_Pm1a	phol	1	0	Predicted values are identical
Synapsed_by_Pm2	CG11317	5.21	13.64	Predicted values are identical
Synapsed_by_Pm2	CG9932	3.2	13.64	Predicted values are identical
Synapsed_by_Pm2	toy	2.79	13.64	Predicted values are identical
Synapsed_by_Pm2	CtBP	2.7	13.64	Predicted values are identical
Synapsed_by_Pm2	ph-p	2.43	13.64	Predicted values are identical
Synapsed_by_Pm2	CG17361	2.42	13.64	Predicted values are identical
Synapsed_by_Pm2	vdVsx	2.33	13.64	Predicted values are identical
Synapsed_by_Pm2	luna	1.99	13.64	Predicted values are identical
Synapsed_by_Pm2	bi	1.77	13.64	Predicted values are identical
Synapsed_by_Pm2	CG11414	1.69	13.64	Predicted values are identical
Synapsed_by_Pm2	vfl	1.67	13.64	Predicted values are identical
Synapsed_by_Pm2	vvl	1.67	13.64	Predicted values are identical
Synapsed_by_Pm2	danr	1.64	13.64	Predicted values are identical
Synapsed_by_Pm2	Stat92E	1.6	13.64	Predicted values are identical
Synapsed_by_Pm2	Hmx	1.5	13.64	Predicted values are identical
Synapsed_by_Pm2	hng1	1.5	13.64	Predicted values are identical
Synapsed_by_Pm2	CG17806	1.48	13.64	Predicted values are identical
Synapsed_by_Pm2	CG10209	1.42	13.64	Predicted values are identical
Synapsed_by_Pm2	ssp	1.42	13.64	Predicted values are identical
Synapsed_by_Pm2	Elp3	1.41	13.64	Predicted values are identical
Synapsed_by_Pm2	Sap30	1.41	13.64	Predicted values are identical
Synapsed_by_Pm2	CG6689	1.41	13.64	Predicted values are identical
Synapsed_by_Pm2	CG45071	1.41	13.64	Predicted values are identical
Synapsed_by_Pm2	CG14711	1.41	13.64	Predicted values are identical
Synapsed_by_Pm2	Kdm2	1.4	13.64	Predicted values are identical
Synapsed_by_Pm2	CG6683	1.36	13.64	Predicted values are identical
Synapsed_by_Pm2	jing	1.32	13.64	Predicted values are identical
Synapsed_by_Pm2	Rbf	1.3	13.64	Predicted values are identical
Synapsed_by_Pm2	Dh44-R2	1.29	13.64	Predicted values are identical
Synapsed_by_Pm2	CG10654	1.14	13.64	Predicted values are identical
Synapsed_by_Pm4	fkh	3.45	9.09	Predicted values are identical
Synapsed_by_Pm4	CG8578	3.3	9.09	Predicted values are identical
Synapsed_by_Pm4	CG3815	3.2	9.09	Predicted values are identical
Synapsed_by_Pm4	bi	2.6	9.09	Predicted values are identical
Synapsed_by_Pm4	Rbsn-5	2.21	9.09	Predicted values are identical
Synapsed_by_Pm4	Awh	2.19	9.09	Predicted values are identical
Synapsed_by_Pm4	phol	1.71	9.09	Predicted values are identical
Synapsed_by_Pm4	CrebA	1.66	9.09	Predicted values are identical
Synapsed_by_Pm4	CG34340	1.41	9.09	Predicted values are identical
Synapsed_by_Pm4	ash2	1.4	9.09	Predicted values are identical
Synapsed_by_Pm4	HP1b	1.37	9.09	Predicted values are identical
Synapsed_by_Pm4	CG3838	1.3	9.09	Predicted values are identical
Synapsed_by_Pm4	rn	1	9.09	Predicted values are identical
Synapsed_by_Pm4	TfIIFbeta	1	9.09	Predicted values are identical
Synapsed_by_Pm4	MBD-R2	1	9.09	Predicted values are identical
Synapsed_by_Pm4	CtBP	1	9.09	Predicted values are identical
Synapsed_by_Pm4	CG17806	1	9.09	Predicted values are identical
Synapsed_by_Pm4	fru	1	9.09	Predicted values are identical
Synapsed_by_Pm4	CG11317	1	9.09	Predicted values are identical
Synapsed_by_Pm4	ecd	1	9.09	Predicted values are identical
Synapsed_by_Pm4	Rpd3	1	9.09	Predicted values are identical
Synapsed_by_Pm4	CG6163	1	9.09	Predicted values are identical
Synapsed_by_Pm4	CG10654	1	9.09	Predicted values are identical
Synapsed_by_Pm4	Su(z)12	1	9.09	Predicted values are identical
Synapsed_by_Pm4	spt4	1	9.09	Predicted values are identical
Synapsed_by_Pm4	CG10959	1	9.09	Predicted values are identical
Synapsed_by_Pm4	NFAT	1	9.09	Predicted values are identical
Synapsed_by_Pm4	Bx	1	9.09	Predicted values are identical
Synapsed_by_Pm4	RunxB	1	9.09	Predicted values are identical
Synapsed_by_Pm4	erm	1	9.09	Predicted values are identical
Synapsed_by_R7	CG10209	1.72	0	Predicted values are identical
Synapsed_by_R7	CG14441	1.72	0	Predicted values are identical
Synapsed_by_R7	E2f1	1.42	0	Predicted values are identical
Synapsed_by_R7	grp	1.42	0	Predicted values are identical
Synapsed_by_R7	fd68A	1.41	0	Predicted values are identical
Synapsed_by_R7	CkIIalpha-i1	1.41	0	Predicted values are identical
Synapsed_by_R7	Mef2	1.41	0	Predicted values are identical
Synapsed_by_R7	Crc	1.41	0	Predicted values are identical
Synapsed_by_R7	HmgD	1.4	0	Predicted values are identical
Synapsed_by_R7	rn	1.4	0	Predicted values are identical
Synapsed_by_R7	CG14711	1.4	0	Predicted values are identical
Synapsed_by_R7	Dad	1.4	0	Predicted values are identical
Synapsed_by_R7	Hr39	1.37	0	Predicted values are identical
Synapsed_by_R7	mod	1.16	0	Predicted values are identical
Synapsed_by_R7	CG12391	1.15	0	Predicted values are identical
Synapsed_by_R7	CG6689	1	0	Predicted values are identical
Synapsed_by_R7	sim	1	0	Predicted values are identical
Synapsed_by_R7	Hmx	1	0	Predicted values are identical
Synapsed_by_R7	bon	1	0	Predicted values are identical
Synapsed_by_R7	ash2	1	0	Predicted values are identical
Synapsed_by_R7	CG11317	1	0	Predicted values are identical
Synapsed_by_R7	CG1792	1	0	Predicted values are identical
Synapsed_by_R7	bab1	1	0	Predicted values are identical
Synapsed_by_R7	CG9948	1	0	Predicted values are identical
Synapsed_by_R7	CG6163	1	0	Predicted values are identical
Synapsed_by_R7	CG10654	1	0	Predicted values are identical
Synapsed_by_R7	CrebA	1	0	Predicted values are identical
Synapsed_by_R7	Lmpt	1	0	Predicted values are identical
Synapsed_by_R7	lov	1	0	Predicted values are identical
Synapsed_by_R7	Atf3	1	0	Predicted values are identical
Synapsed_by_R8	NFAT	3.58	13.64	Predicted values are identical
Synapsed_by_R8	dve	2.41	13.64	Predicted values are identical
Synapsed_by_R8	e(y)2	2.34	13.64	Predicted values are identical
Synapsed_by_R8	Hr39	2.01	13.64	Predicted values are identical
Synapsed_by_R8	CG34340	1.92	13.64	Predicted values are identical
Synapsed_by_R8	elB	1.79	13.64	Predicted values are identical
Synapsed_by_R8	HP1b	1.64	13.64	Predicted values are identical
Synapsed_by_R8	E2f1	1.6	13.64	Predicted values are identical
Synapsed_by_R8	CG32700	1.41	13.64	Predicted values are identical
Synapsed_by_R8	CG10959	1.41	13.64	Predicted values are identical
Synapsed_by_R8	CG6254	1.39	13.64	Predicted values are identical
Synapsed_by_R8	CG4676	1.39	13.64	Predicted values are identical
Synapsed_by_R8	MED28	1.38	13.64	Predicted values are identical
Synapsed_by_R8	CG2889	1.36	13.64	Predicted values are identical
Synapsed_by_R8	bab1	1.17	13.64	Predicted values are identical
Synapsed_by_R8	cbt	1.16	13.64	Predicted values are identical
Synapsed_by_R8	CG8950	1.09	13.64	Predicted values are identical
Synapsed_by_R8	NK7.1	1	13.64	Predicted values are identical
Synapsed_by_R8	sr	1	13.64	Predicted values are identical
Synapsed_by_R8	Cdc5	1	13.64	Predicted values are identical
Synapsed_by_R8	CG13894	1	13.64	Predicted values are identical
Synapsed_by_R8	CG6163	1	13.64	Predicted values are identical
Synapsed_by_R8	CG4328	1	13.64	Predicted values are identical
Synapsed_by_R8	Lmpt	1	13.64	Predicted values are identical
Synapsed_by_R8	Mef2	1	13.64	Predicted values are identical
Synapsed_by_R8	Atf3	1	13.64	Predicted values are identical
Synapsed_by_R8	dalao	1	13.64	Predicted values are identical
Synapsed_by_R8	CG8924	1	13.64	Predicted values are identical
Synapsed_by_R8	Trf	1	13.64	Predicted values are identical
Synapsed_by_R8	CG32982	1	13.64	Predicted values are identical
Synapsed_by_T2a	CG8950	1.99	0	Predicted values are identical
Synapsed_by_T2a	ab	1.41	0	Predicted values are identical
Synapsed_by_T2a	CG32982	1.34	0	Predicted values are identical
Synapsed_by_T2a	mirr	1.32	0	Predicted values are identical
Synapsed_by_T2a	CG6254	1	0	Predicted values are identical
Synapsed_by_T2a	mor	1	0	Predicted values are identical
Synapsed_by_T2a	Stat92E	1	0	Predicted values are identical
Synapsed_by_T2a	dan	1	0	Predicted values are identical
Synapsed_by_T2a	Sce	1	0	Predicted values are identical
Synapsed_by_T2a	Cdc5	1	0	Predicted values are identical
Synapsed_by_T2a	CG4328	1	0	Predicted values are identical
Synapsed_by_T2a	Su(z)12	1	0	Predicted values are identical
Synapsed_by_T2a	Su(var)2-HP2	1	0	Predicted values are identical
Synapsed_by_T2a	Bap55	1	0	Predicted values are identical
Synapsed_by_T2a	Hsf	1	0	Predicted values are identical
Synapsed_by_T2a	ktub	1	0	Predicted values are identical
Synapsed_by_T2a	hng1	1	0	Predicted values are identical
Synapsed_by_T2a	HmgD	1	0	Predicted values are identical
Synapsed_by_T2a	fd59A	1	0	Predicted values are identical
Synapsed_by_T2a	CG3163	1	0	Predicted values are identical
Synapsed_by_T2a	Dll	1	0	Predicted values are identical
Synapsed_by_T2a	dm	1	0	Predicted values are identical
Synapsed_by_T2a	CG11085	1	0	Predicted values are identical
Synapsed_by_T2a	CG9215	1	0	Predicted values are identical
Synapsed_by_T2a	Sap30	1	0	Predicted values are identical
Synapsed_by_T2a	vfl	1	0	Predicted values are identical
Synapsed_by_T2a	Lim3	1	0	Predicted values are identical
Synapsed_by_T2a	CG42748	1	0	Predicted values are identical
Synapsed_by_T2a	CG11317	1	0	Predicted values are identical
Synapsed_by_T2a	mrn	1	0	Predicted values are identical
Synapsed_by_T3	CG9948	1	0	Predicted values are identical
Synapsed_by_T3	dm	1	0	Predicted values are identical
Synapsed_by_T3	CG13123	1	0	Predicted values are identical
Synapsed_by_T3	rn	0	0	Predicted values are identical
Synapsed_by_T3	Kdm2	0	0	Predicted values are identical
Synapsed_by_T3	Crc	0	0	Predicted values are identical
Synapsed_by_T3	CG6254	0	0	Predicted values are identical
Synapsed_by_T3	cwo	0	0	Predicted values are identical
Synapsed_by_T3	hth	0	0	Predicted values are identical
Synapsed_by_T3	TfIIFbeta	0	0	Predicted values are identical
Synapsed_by_T3	CG4565	0	0	Predicted values are identical
Synapsed_by_T3	CG4820	0	0	Predicted values are identical
Synapsed_by_T3	CG6689	0	0	Predicted values are identical
Synapsed_by_T3	pros	0	0	Predicted values are identical
Synapsed_by_T3	CG14711	0	0	Predicted values are identical
Synapsed_by_T3	CG6813	0	0	Predicted values are identical
Synapsed_by_T3	svp	0	0	Predicted values are identical
Synapsed_by_T3	MBD-R2	0	0	Predicted values are identical
Synapsed_by_T3	Octbeta2R	0	0	Predicted values are identical
Synapsed_by_T3	CtBP	0	0	Predicted values are identical
Synapsed_by_T3	sim	0	0	Predicted values are identical
Synapsed_by_T3	foxo	0	0	Predicted values are identical
Synapsed_by_T3	NK7.1	0	0	Predicted values are identical
Synapsed_by_T3	CG6654	0	0	Predicted values are identical
Synapsed_by_T3	mor	0	0	Predicted values are identical
Synapsed_by_T3	tara	0	0	Predicted values are identical
Synapsed_by_T3	Dad	0	0	Predicted values are identical
Synapsed_by_T3	Brf	0	0	Predicted values are identical
Synapsed_by_T3	Hmx	0	0	Predicted values are identical
Synapsed_by_T3	CG17806	0	0	Predicted values are identical
Synapsed_by_Tm1	Hr39	2.95	13.64	Predicted values are identical
Synapsed_by_Tm1	tef	2.91	13.64	Predicted values are identical
Synapsed_by_Tm1	ph-p	2.58	13.64	Predicted values are identical
Synapsed_by_Tm1	Ssl1	2.52	13.64	Predicted values are identical
Synapsed_by_Tm1	mod	2.28	13.64	Predicted values are identical
Synapsed_by_Tm1	TfAP-2	1.84	13.64	Predicted values are identical
Synapsed_by_Tm1	ecd	1.68	13.64	Predicted values are identical
Synapsed_by_Tm1	CG9705	1.66	13.64	Predicted values are identical
Synapsed_by_Tm1	phol	1.65	13.64	Predicted values are identical
Synapsed_by_Tm1	Hmx	1.62	13.64	Predicted values are identical
Synapsed_by_Tm1	mamo	1.62	13.64	Predicted values are identical
Synapsed_by_Tm1	Rpd3	1.42	13.64	Predicted values are identical
Synapsed_by_Tm1	CG32982	1.41	13.64	Predicted values are identical
Synapsed_by_Tm1	CG12299	1.41	13.64	Predicted values are identical
Synapsed_by_Tm1	fd59A	1.4	13.64	Predicted values are identical
Synapsed_by_Tm1	Rbsn-5	1.39	13.64	Predicted values are identical
Synapsed_by_Tm1	Octbeta2R	1.39	13.64	Predicted values are identical
Synapsed_by_Tm1	CG9215	1.39	13.64	Predicted values are identical
Synapsed_by_Tm1	Hsf	1.23	13.64	Predicted values are identical
Synapsed_by_Tm1	danr	1.12	13.64	Predicted values are identical
Synapsed_by_Tm1	dm	1.12	13.64	Predicted values are identical
Synapsed_by_Tm1	fru	1.08	13.64	Predicted values are identical
Synapsed_by_Tm1	CG10959	1.03	13.64	Predicted values are identical
Synapsed_by_Tm1	pdm3	1.03	13.64	Predicted values are identical
Synapsed_by_Tm1	svp	1	13.64	Predicted values are identical
Synapsed_by_Tm1	MBD-R2	1	13.64	Predicted values are identical
Synapsed_by_Tm1	sim	1	13.64	Predicted values are identical
Synapsed_by_Tm1	CG17806	1	13.64	Predicted values are identical
Synapsed_by_Tm1	bon	1	13.64	Predicted values are identical
Synapsed_by_Tm1	E2f1	1	13.64	Predicted values are identical
Synapsed_by_Tm16	Brf	1.73	0	Predicted values are identical
Synapsed_by_Tm16	mld	1.4	0	Predicted values are identical
Synapsed_by_Tm16	TFAM	1	0	Predicted values are identical
Synapsed_by_Tm16	bon	1	0	Predicted values are identical
Synapsed_by_Tm16	Eip93F	1	0	Predicted values are identical
Synapsed_by_Tm16	dan	1	0	Predicted values are identical
Synapsed_by_Tm16	Sce	1	0	Predicted values are identical
Synapsed_by_Tm16	Awh	1	0	Predicted values are identical
Synapsed_by_Tm16	mrn	1	0	Predicted values are identical
Synapsed_by_Tm16	CG18265	1	0	Predicted values are identical
Synapsed_by_Tm16	TfAP-2	1	0	Predicted values are identical
Synapsed_by_Tm16	kn	1	0	Predicted values are identical
Synapsed_by_Tm16	hpo	1	0	Predicted values are identical
Synapsed_by_Tm16	hbn	1	0	Predicted values are identical
Synapsed_by_Tm16	Xbp1	1	0	Predicted values are identical
Synapsed_by_Tm16	apt	1	0	Predicted values are identical
Synapsed_by_Tm16	CG17829	1	0	Predicted values are identical
Synapsed_by_Tm16	Atf3	1	0	Predicted values are identical
Synapsed_by_Tm16	ph-p	1	0	Predicted values are identical
Synapsed_by_Tm16	CG3726	1	0	Predicted values are identical
Synapsed_by_Tm16	CG12659	1	0	Predicted values are identical
Synapsed_by_Tm16	Bx	1	0	Predicted values are identical
Synapsed_by_Tm16	RunxB	1	0	Predicted values are identical
Synapsed_by_Tm16	erm	1	0	Predicted values are identical
Synapsed_by_Tm16	Rack1	1	0	Predicted values are identical
Synapsed_by_Tm16	SoxN	1	0	Predicted values are identical
Synapsed_by_Tm16	elB	1	0	Predicted values are identical
Synapsed_by_Tm16	CR43670	1	0	Predicted values are identical
Synapsed_by_Tm16	Lim3	1	0	Predicted values are identical
Synapsed_by_Tm16	tj	1	0	Predicted values are identical
Synapsed_by_Tm2	jing	4.89	13.64	Predicted values are identical
Synapsed_by_Tm2	Dll	3.27	13.64	Predicted values are identical
Synapsed_by_Tm2	Eip74EF	2.94	13.64	Predicted values are identical
Synapsed_by_Tm2	CG30403	2.77	13.64	Predicted values are identical
Synapsed_by_Tm2	RunxB	2.7	13.64	Predicted values are identical
Synapsed_by_Tm2	lov	2.43	13.64	Predicted values are identical
Synapsed_by_Tm2	MED28	2.39	13.64	Predicted values are identical
Synapsed_by_Tm2	CG32982	2.19	13.64	Predicted values are identical
Synapsed_by_Tm2	GATAd	2.14	13.64	Predicted values are identical
Synapsed_by_Tm2	CG6163	1.99	13.64	Predicted values are identical
Synapsed_by_Tm2	Sox21b	1.97	13.64	Predicted values are identical
Synapsed_by_Tm2	e(y)2	1.94	13.64	Predicted values are identical
Synapsed_by_Tm2	Ets65A	1.93	13.64	Predicted values are identical
Synapsed_by_Tm2	tio	1.78	13.64	Predicted values are identical
Synapsed_by_Tm2	CG6654	1.73	13.64	Predicted values are identical
Synapsed_by_Tm2	pdm3	1.71	13.64	Predicted values are identical
Synapsed_by_Tm2	dac	1.67	13.64	Predicted values are identical
Synapsed_by_Tm2	br	1.66	13.64	Predicted values are identical
Synapsed_by_Tm2	Xbp1	1.42	13.64	Predicted values are identical
Synapsed_by_Tm2	CG9215	1.42	13.64	Predicted values are identical
Synapsed_by_Tm2	cbt	1.42	13.64	Predicted values are identical
Synapsed_by_Tm2	CG32105	1.41	13.64	Predicted values are identical
Synapsed_by_Tm2	CG15073	1.41	13.64	Predicted values are identical
Synapsed_by_Tm2	CG43689	1.4	13.64	Predicted values are identical
Synapsed_by_Tm2	CG44247	1.4	13.64	Predicted values are identical
Synapsed_by_Tm2	cwo	1.37	13.64	Predicted values are identical
Synapsed_by_Tm2	ash2	1.36	13.64	Predicted values are identical
Synapsed_by_Tm2	vvl	1.32	13.64	Predicted values are identical
Synapsed_by_Tm2	Stat92E	1.32	13.64	Predicted values are identical
Synapsed_by_Tm2	zfh1	1.31	13.64	Predicted values are identical
Synapsed_by_Tm20	E2f2	2.98	9.09	Predicted values are identical
Synapsed_by_Tm20	CG11696	2.43	9.09	Predicted values are identical
Synapsed_by_Tm20	CG12391	2.26	9.09	Predicted values are identical
Synapsed_by_Tm20	CG2889	1.96	9.09	Predicted values are identical
Synapsed_by_Tm20	Lim3	1.87	9.09	Predicted values are identical
Synapsed_by_Tm20	Trf	1.76	9.09	Predicted values are identical
Synapsed_by_Tm20	CR43670	1.72	9.09	Predicted values are identical
Synapsed_by_Tm20	CG11085	1.62	9.09	Predicted values are identical
Synapsed_by_Tm20	CkIIalpha-i1	1.42	9.09	Predicted values are identical
Synapsed_by_Tm20	ecd	1.41	9.09	Predicted values are identical
Synapsed_by_Tm20	phol	1.41	9.09	Predicted values are identical
Synapsed_by_Tm20	Ssl1	1.41	9.09	Predicted values are identical
Synapsed_by_Tm20	Xbp1	1.41	9.09	Predicted values are identical
Synapsed_by_Tm20	bab2	1.39	9.09	Predicted values are identical
Synapsed_by_Tm20	CG8578	1.34	9.09	Predicted values are identical
Synapsed_by_Tm20	mod	1.3	9.09	Predicted values are identical
Synapsed_by_Tm20	CG17361	1.26	9.09	Predicted values are identical
Synapsed_by_Tm20	sr	1.21	9.09	Predicted values are identical
Synapsed_by_Tm20	kn	1.2	9.09	Predicted values are identical
Synapsed_by_Tm20	CG3847	1.16	9.09	Predicted values are identical
Synapsed_by_Tm20	Kdm2	1	9.09	Predicted values are identical
Synapsed_by_Tm20	CG6813	1	9.09	Predicted values are identical
Synapsed_by_Tm20	E2f1	1	9.09	Predicted values are identical
Synapsed_by_Tm20	Eip93F	1	9.09	Predicted values are identical
Synapsed_by_Tm20	CG1792	1	9.09	Predicted values are identical
Synapsed_by_Tm20	CG13894	1	9.09	Predicted values are identical
Synapsed_by_Tm20	Awh	1	9.09	Predicted values are identical
Synapsed_by_Tm20	Lmpt	1	9.09	Predicted values are identical
Synapsed_by_Tm20	Eip74EF	1	9.09	Predicted values are identical
Synapsed_by_Tm20	kin17	1	9.09	Predicted values are identical
Synapsed_by_Tm3	Eip74EF	4.09	22.73	Predicted values are identical
Synapsed_by_Tm3	CG17806	3.94	22.73	Predicted values are identical
Synapsed_by_Tm3	luna	3.17	22.73	Predicted values are identical
Synapsed_by_Tm3	Rack1	2.73	22.73	Predicted values are identical
Synapsed_by_Tm3	Vsx2	2.69	22.73	Predicted values are identical
Synapsed_by_Tm3	Octbeta2R	2.57	22.73	Predicted values are identical
Synapsed_by_Tm3	mod	2.5	22.73	Predicted values are identical
Synapsed_by_Tm3	Dad	2.41	22.73	Predicted values are identical
Synapsed_by_Tm3	bab2	2.41	22.73	Predicted values are identical
Synapsed_by_Tm3	CG17361	2.1	22.73	Predicted values are identical
Synapsed_by_Tm3	kn	2.1	22.73	Predicted values are identical
Synapsed_by_Tm3	CG9215	1.94	22.73	Predicted values are identical
Synapsed_by_Tm3	Vsx1	1.92	22.73	Predicted values are identical
Synapsed_by_Tm3	MBD-R2	1.71	22.73	Predicted values are identical
Synapsed_by_Tm3	vdVsx	1.7	22.73	Predicted values are identical
Synapsed_by_Tm3	bab1	1.64	22.73	Predicted values are identical
Synapsed_by_Tm3	CG13894	1.51	22.73	Predicted values are identical
Synapsed_by_Tm3	CG10209	1.41	22.73	Predicted values are identical
Synapsed_by_Tm3	RpII33	1.36	22.73	Predicted values are identical
Synapsed_by_Tm3	Chrac-14	1.35	22.73	Predicted values are identical
Synapsed_by_Tm3	CG6254	1.29	22.73	Predicted values are identical
Synapsed_by_Tm3	ab	1.28	22.73	Predicted values are identical
Synapsed_by_Tm3	CG45071	1.27	22.73	Predicted values are identical
Synapsed_by_Tm3	Dll	1.26	22.73	Predicted values are identical
Synapsed_by_Tm3	CG6163	1.21	22.73	Predicted values are identical
Synapsed_by_Tm3	Lmpt	1.18	22.73	Predicted values are identical
Synapsed_by_Tm3	fkh	1.18	22.73	Predicted values are identical
Synapsed_by_Tm3	pdm3	1.1	22.73	Predicted values are identical
Synapsed_by_Tm3	E2f1	1.05	22.73	Predicted values are identical
Synapsed_by_Tm3	CG8765	1.03	22.73	Predicted values are identical
Synapsed_by_Tm4	bab2	2.71	9.09	Predicted values are identical
Synapsed_by_Tm4	br	1.95	9.09	Predicted values are identical
Synapsed_by_Tm4	Su(var)2-HP2	1.88	9.09	Predicted values are identical
Synapsed_by_Tm4	ct	1.8	9.09	Predicted values are identical
Synapsed_by_Tm4	phol	1.73	9.09	Predicted values are identical
Synapsed_by_Tm4	svp	1.66	9.09	Predicted values are identical
Synapsed_by_Tm4	CG44247	1.6	9.09	Predicted values are identical
Synapsed_by_Tm4	Sap30	1.42	9.09	Predicted values are identical
Synapsed_by_Tm4	E2f2	1.42	9.09	Predicted values are identical
Synapsed_by_Tm4	TFAM	1.41	9.09	Predicted values are identical
Synapsed_by_Tm4	Su(z)12	1.41	9.09	Predicted values are identical
Synapsed_by_Tm4	Mef2	1.4	9.09	Predicted values are identical
Synapsed_by_Tm4	CG34340	1.4	9.09	Predicted values are identical
Synapsed_by_Tm4	mor	1.39	9.09	Predicted values are identical
Synapsed_by_Tm4	E2f1	1.39	9.09	Predicted values are identical
Synapsed_by_Tm4	CG14711	1.38	9.09	Predicted values are identical
Synapsed_by_Tm4	ph-p	1.07	9.09	Predicted values are identical
Synapsed_by_Tm4	MED17	1	9.09	Predicted values are identical
Synapsed_by_Tm4	MED28	1	9.09	Predicted values are identical
Synapsed_by_Tm4	Rpd3	1	9.09	Predicted values are identical
Synapsed_by_Tm4	mirr	1	9.09	Predicted values are identical
Synapsed_by_Tm4	kn	1	9.09	Predicted values are identical
Synapsed_by_Tm4	row	1	9.09	Predicted values are identical
Synapsed_by_Tm4	tef	1	9.09	Predicted values are identical
Synapsed_by_Tm4	Xbp1	1	9.09	Predicted values are identical
Synapsed_by_Tm4	nvy	1	9.09	Predicted values are identical
Synapsed_by_Tm4	CG11414	1	9.09	Predicted values are identical
Synapsed_by_Tm4	Rbf	1	9.09	Predicted values are identical
Synapsed_by_Tm4	dm	1	9.09	Predicted values are identical
Synapsed_by_Tm4	bi	1	9.09	Predicted values are identical
Synapsed_by_Tm5c	CG4565	1.42	0	Predicted values are identical
Synapsed_by_Tm5c	bab1	1.42	0	Predicted values are identical
Synapsed_by_Tm5c	CG4676	1.42	0	Predicted values are identical
Synapsed_by_Tm5c	ktub	1.41	0	Predicted values are identical
Synapsed_by_Tm5c	CG44247	1.41	0	Predicted values are identical
Synapsed_by_Tm5c	e(y)2	1.4	0	Predicted values are identical
Synapsed_by_Tm5c	bab2	1.14	0	Predicted values are identical
Synapsed_by_Tm5c	Kdm2	1	0	Predicted values are identical
Synapsed_by_Tm5c	TfIIFbeta	1	0	Predicted values are identical
Synapsed_by_Tm5c	CG4820	1	0	Predicted values are identical
Synapsed_by_Tm5c	CG6654	1	0	Predicted values are identical
Synapsed_by_Tm5c	trem	1	0	Predicted values are identical
Synapsed_by_Tm5c	Stat92E	1	0	Predicted values are identical
Synapsed_by_Tm5c	dan	1	0	Predicted values are identical
Synapsed_by_Tm5c	l(3)mbt	1	0	Predicted values are identical
Synapsed_by_Tm5c	dmrt99B	1	0	Predicted values are identical
Synapsed_by_Tm5c	Cdc5	1	0	Predicted values are identical
Synapsed_by_Tm5c	CG4328	1	0	Predicted values are identical
Synapsed_by_Tm5c	D	1	0	Predicted values are identical
Synapsed_by_Tm5c	Eip74EF	1	0	Predicted values are identical
Synapsed_by_Tm5c	kin17	1	0	Predicted values are identical
Synapsed_by_Tm5c	scro	1	0	Predicted values are identical
Synapsed_by_Tm5c	Camta	1	0	Predicted values are identical
Synapsed_by_Tm5c	CG3163	1	0	Predicted values are identical
Synapsed_by_Tm5c	Atf-2	1	0	Predicted values are identical
Synapsed_by_Tm5c	CG17829	1	0	Predicted values are identical
Synapsed_by_Tm5c	Vsx2	1	0	Predicted values are identical
Synapsed_by_Tm5c	CG3847	1	0	Predicted values are identical
Synapsed_by_Tm5c	CG9650	1	0	Predicted values are identical
Synapsed_by_Tm5c	NELF-B	1	0	Predicted values are identical
Synapsed_by_Y3/Y6	ab	1.71	0	Predicted values are identical
Synapsed_by_Y3/Y6	Sce	1.38	0	Predicted values are identical
Synapsed_by_Y3/Y6	fru	1	0	Predicted values are identical
Synapsed_by_Y3/Y6	trem	1	0	Predicted values are identical
Synapsed_by_Y3/Y6	TFAM	1	0	Predicted values are identical
Synapsed_by_Y3/Y6	fkh	1	0	Predicted values are identical
Synapsed_by_Y3/Y6	bab2	1	0	Predicted values are identical
Synapsed_by_Y3/Y6	mrn	1	0	Predicted values are identical
Synapsed_by_Y3/Y6	kin17	1	0	Predicted values are identical
Synapsed_by_Y3/Y6	Ssl1	1	0	Predicted values are identical
Synapsed_by_Y3/Y6	hbn	1	0	Predicted values are identical
Synapsed_by_Y3/Y6	Dll	1	0	Predicted values are identical
Synapsed_by_Y3/Y6	MED18	1	0	Predicted values are identical
Synapsed_by_Y3/Y6	CG11723	1	0	Predicted values are identical
Synapsed_by_Y3/Y6	CG34340	1	0	Predicted values are identical
Synapsed_by_Y3/Y6	RpII33	1	0	Predicted values are identical
Synapsed_by_Y3/Y6	noc	1	0	Predicted values are identical
Synapsed_by_Y3/Y6	Crc	1	0	Predicted values are identical
Synapsed_by_Y3/Y6	CtBP	1	0	Predicted values are identical
Synapsed_by_Y3/Y6	CrebA	1	0	Predicted values are identical
Synapsed_by_Y3/Y6	Sox14	1	0	Predicted values are identical
Synapsed_by_Y3/Y6	CG11696	1	0	Predicted values are identical
Synapsed_by_Y3/Y6	NFAT	1	0	Predicted values are identical
Synapsed_by_Y3/Y6	tsh	0.55	0	Predicted values are identical
Synapsed_by_Y3/Y6	sr	0.09	0	Predicted values are identical
Synapsed_by_Y3/Y6	dan	0.08	0	Predicted values are identical
Synapsed_by_Y3/Y6	rn	0	0	Predicted values are identical
Synapsed_by_Y3/Y6	Kdm2	0	0	Predicted values are identical
Synapsed_by_Y3/Y6	CG6254	0	0	Predicted values are identical
Synapsed_by_Y3/Y6	cwo	0	0	Predicted values are identical
Dm_identity_filtered	Bap55	4.26	26.67	0.333333333333333
Dm_identity_filtered	CG2889	3.73	26.67	0.333333333333333
Dm_identity_filtered	ap	3.71	26.67	0.333333333333333
Dm_identity_filtered	e(y)2	3.64	26.67	0.333333333333333
Dm_identity_filtered	CG6163	3.34	26.67	0.333333333333333
Dm_identity_filtered	Camta	3.16	26.67	0.333333333333333
Dm_identity_filtered	CG6813	2.86	26.67	0.333333333333333
Dm_identity_filtered	bab1	2.27	26.67	0.333333333333333
Dm_identity_filtered	zfh1	2.15	26.67	0.333333333333333
Dm_identity_filtered	ash2	2.03	26.67	0.333333333333333
Dm_identity_filtered	CG11085	2.02	26.67	0.333333333333333
Dm_identity_filtered	rgr	1.96	26.67	0.333333333333333
Dm_identity_filtered	Su(var)2-HP2	1.92	26.67	0.333333333333333
Dm_identity_filtered	CG8578	1.91	26.67	0.333333333333333
Dm_identity_filtered	fkh	1.89	26.67	0.333333333333333
Dm_identity_filtered	pros	1.83	26.67	0.333333333333333
Dm_identity_filtered	CG13123	1.79	26.67	0.333333333333333
Dm_identity_filtered	TfIIFbeta	1.78	26.67	0.333333333333333
Dm_identity_filtered	luna	1.72	26.67	0.333333333333333
Dm_identity_filtered	Crc	1.72	26.67	0.333333333333333
Dm_identity_filtered	HmgD	1.71	26.67	0.333333333333333
Dm_identity_filtered	CG11294	1.65	26.67	0.333333333333333
Dm_identity_filtered	aop	1.65	26.67	0.333333333333333
Dm_identity_filtered	CtBP	1.65	26.67	0.333333333333333
Dm_identity_filtered	spt4	1.65	26.67	0.333333333333333
Dm_identity_filtered	MED4	1.64	26.67	0.333333333333333
Dm_identity_filtered	erm	1.62	26.67	0.333333333333333
Dm_identity_filtered	fd59A	1.6	26.67	0.333333333333333
Dm_identity_filtered	CG9215	1.52	26.67	0.333333333333333
Dm_identity_filtered	CG30403	1.44	26.67	0.333333333333333
Mi_identity_filtered	Dh44-R2	2.98	10	Predicted values are identical
Mi_identity_filtered	MED28	2.83	10	Predicted values are identical
Mi_identity_filtered	run	2.75	10	Predicted values are identical
Mi_identity_filtered	ct	2.17	10	Predicted values are identical
Mi_identity_filtered	CG12391	2	10	Predicted values are identical
Mi_identity_filtered	SoxN	1.94	10	Predicted values are identical
Mi_identity_filtered	CG45071	1.89	10	Predicted values are identical
Mi_identity_filtered	CG32982	1.77	10	Predicted values are identical
Mi_identity_filtered	scro	1.77	10	Predicted values are identical
Mi_identity_filtered	mamo	1.73	10	Predicted values are identical
Mi_identity_filtered	rn	1.71	10	Predicted values are identical
Mi_identity_filtered	CG3838	1.67	10	Predicted values are identical
Mi_identity_filtered	CG13123	1.62	10	Predicted values are identical
Mi_identity_filtered	CG44247	1.62	10	Predicted values are identical
Mi_identity_filtered	Trf	1.6	10	Predicted values are identical
Mi_identity_filtered	Stat92E	1.54	10	Predicted values are identical
Mi_identity_filtered	NFAT	1.41	10	Predicted values are identical
Mi_identity_filtered	CG11414	1.41	10	Predicted values are identical
Mi_identity_filtered	erm	1.41	10	Predicted values are identical
Mi_identity_filtered	vdDpp.vdOptix	1.41	10	Predicted values are identical
Mi_identity_filtered	CG10959	1.41	10	Predicted values are identical
Mi_identity_filtered	Sap30	1.4	10	Predicted values are identical
Mi_identity_filtered	RunxB	1.4	10	Predicted values are identical
Mi_identity_filtered	Chrac-14	1.4	10	Predicted values are identical
Mi_identity_filtered	CG9650	1.4	10	Predicted values are identical
Mi_identity_filtered	CG17829	1.38	10	Predicted values are identical
Mi_identity_filtered	Rpd3	1.36	10	Predicted values are identical
Mi_identity_filtered	CG15073	1.33	10	Predicted values are identical
Mi_identity_filtered	E2f1	1.16	10	Predicted values are identical
Mi_identity_filtered	CG11723	1.09	10	Predicted values are identical
Pm_identity_filtered	CG7368	4.52	10	Predicted values are identical
Pm_identity_filtered	CG45071	3.77	10	Predicted values are identical
Pm_identity_filtered	fd59A	3.24	10	Predicted values are identical
Pm_identity_filtered	CG30403	2.97	10	Predicted values are identical
Pm_identity_filtered	CG6689	2.79	10	Predicted values are identical
Pm_identity_filtered	Sap30	2.67	10	Predicted values are identical
Pm_identity_filtered	CG17361	2.62	10	Predicted values are identical
Pm_identity_filtered	Side	2.42	10	Predicted values are identical
Pm_identity_filtered	ecd	2.22	10	Predicted values are identical
Pm_identity_filtered	tsh	2.2	10	Predicted values are identical
Pm_identity_filtered	toy	2.16	10	Predicted values are identical
Pm_identity_filtered	CG32105	1.93	10	Predicted values are identical
Pm_identity_filtered	jing	1.92	10	Predicted values are identical
Pm_identity_filtered	Lim3	1.88	10	Predicted values are identical
Pm_identity_filtered	sr	1.74	10	Predicted values are identical
Pm_identity_filtered	CG32982	1.73	10	Predicted values are identical
Pm_identity_filtered	Kdm2	1.68	10	Predicted values are identical
Pm_identity_filtered	Chrac-14	1.6	10	Predicted values are identical
Pm_identity_filtered	dac	1.41	10	Predicted values are identical
Pm_identity_filtered	Ets65A	1.41	10	Predicted values are identical
Pm_identity_filtered	CG32700	1.41	10	Predicted values are identical
Pm_identity_filtered	CG3815	1.4	10	Predicted values are identical
Pm_identity_filtered	Trf	1.4	10	Predicted values are identical
Pm_identity_filtered	ph-p	1.35	10	Predicted values are identical
Pm_identity_filtered	CG3163	1.32	10	Predicted values are identical
Pm_identity_filtered	cwo	1	10	Predicted values are identical
Pm_identity_filtered	CG6813	1	10	Predicted values are identical
Pm_identity_filtered	Octbeta2R	1	10	Predicted values are identical
Pm_identity_filtered	Sce	1	10	Predicted values are identical
Pm_identity_filtered	fkh	1	10	Predicted values are identical
Tm_identity_filtered	CG11085	5.59	20	Predicted values are identical
Tm_identity_filtered	E2f2	4.51	20	Predicted values are identical
Tm_identity_filtered	CrebA	4.32	20	Predicted values are identical
Tm_identity_filtered	TfAP-2	3.95	20	Predicted values are identical
Tm_identity_filtered	sim	3.8	20	Predicted values are identical
Tm_identity_filtered	scro	3.58	20	Predicted values are identical
Tm_identity_filtered	erm	3.32	20	Predicted values are identical
Tm_identity_filtered	Lmpt	3.21	20	Predicted values are identical
Tm_identity_filtered	ap	3.09	20	Predicted values are identical
Tm_identity_filtered	cwo	2.8	20	Predicted values are identical
Tm_identity_filtered	MED4	2.58	20	Predicted values are identical
Tm_identity_filtered	Mef2	2.24	20	Predicted values are identical
Tm_identity_filtered	ADD1	2.21	20	Predicted values are identical
Tm_identity_filtered	NELF-B	2.14	20	Predicted values are identical
Tm_identity_filtered	Rbsn-5	1.97	20	Predicted values are identical
Tm_identity_filtered	tara	1.88	20	Predicted values are identical
Tm_identity_filtered	CG6254	1.72	20	Predicted values are identical
Tm_identity_filtered	CG4328	1.71	20	Predicted values are identical
Tm_identity_filtered	CG14711	1.7	20	Predicted values are identical
Tm_identity_filtered	CG11723	1.64	20	Predicted values are identical
Tm_identity_filtered	fd59A	1.64	20	Predicted values are identical
Tm_identity_filtered	pdm3	1.57	20	Predicted values are identical
Tm_identity_filtered	run	1.56	20	Predicted values are identical
Tm_identity_filtered	CG11414	1.55	20	Predicted values are identical
Tm_identity_filtered	CG17568	1.47	20	Predicted values are identical
Tm_identity_filtered	CG8216	1.42	20	Predicted values are identical
Tm_identity_filtered	Xrp1	1.41	20	Predicted values are identical
Tm_identity_filtered	dalao	1.41	20	Predicted values are identical
Tm_identity_filtered	CG1792	1.41	20	Predicted values are identical
Tm_identity_filtered	Kdm2	1.41	20	Predicted values are identical
TmY_identity_filtered	luna	5.66	13.33	Predicted values are identical
TmY_identity_filtered	mod	3.52	13.33	Predicted values are identical
TmY_identity_filtered	Stat92E	3.24	13.33	Predicted values are identical
TmY_identity_filtered	CG3065	2.65	13.33	Predicted values are identical
TmY_identity_filtered	CG17806	2.63	13.33	Predicted values are identical
TmY_identity_filtered	bab2	2.48	13.33	Predicted values are identical
TmY_identity_filtered	CG8765	2.37	13.33	Predicted values are identical
TmY_identity_filtered	CG14441	2.32	13.33	Predicted values are identical
TmY_identity_filtered	Rack1	2.19	13.33	Predicted values are identical
TmY_identity_filtered	hth	2	13.33	Predicted values are identical
TmY_identity_filtered	CrebA	1.97	13.33	Predicted values are identical
TmY_identity_filtered	RpII33	1.95	13.33	Predicted values are identical
TmY_identity_filtered	CG32700	1.91	13.33	Predicted values are identical
TmY_identity_filtered	CG9215	1.91	13.33	Predicted values are identical
TmY_identity_filtered	Mes4	1.87	13.33	Predicted values are identical
TmY_identity_filtered	Sox102F	1.73	13.33	Predicted values are identical
TmY_identity_filtered	aop	1.73	13.33	Predicted values are identical
TmY_identity_filtered	e(y)2	1.69	13.33	Predicted values are identical
TmY_identity_filtered	CG6163	1.42	13.33	Predicted values are identical
TmY_identity_filtered	Crc	1.41	13.33	Predicted values are identical
TmY_identity_filtered	CG6813	1.41	13.33	Predicted values are identical
TmY_identity_filtered	CG8950	1.41	13.33	Predicted values are identical
TmY_identity_filtered	row	1.41	13.33	Predicted values are identical
TmY_identity_filtered	CG6254	1.41	13.33	Predicted values are identical
TmY_identity_filtered	MBD-R2	1.31	13.33	Predicted values are identical
TmY_identity_filtered	ktub	1.28	13.33	Predicted values are identical
TmY_identity_filtered	pros	1.27	13.33	Predicted values are identical
TmY_identity_filtered	CG12391	1.21	13.33	Predicted values are identical
TmY_identity_filtered	ash2	1.18	13.33	Predicted values are identical
TmY_identity_filtered	CG4328	1.17	13.33	Predicted values are identical
