## Supplementary material for "Establishment of terminal selector combinations in optic lobe neurons": Annex 3: Morphology_QualitSevClust_Adult_TFs_SO_TO_NO_Regular_mOPC_results.csv

Features	Top_predictors	%IncMSE	OOBE	MCC_TestObs_TestPreds
Synperiodic	CG18265	6.43	9.09	0.612372435695795
Synperiodic	run	6.14	9.09	0.612372435695795
Synperiodic	MED28	5.29	9.09	0.612372435695795
Synperiodic	CG9705	5.13	9.09	0.612372435695795
Synperiodic	ct	5.1	9.09	0.612372435695795
Synperiodic	vvl	4.53	9.09	0.612372435695795
Synperiodic	Ets65A	4.4	9.09	0.612372435695795
Synperiodic	bi	4.31	9.09	0.612372435695795
Synperiodic	mirr	4.08	9.09	0.612372435695795
Synperiodic	aop	4.01	9.09	0.612372435695795
Synperiodic	scro	3.94	9.09	0.612372435695795
Synperiodic	Su(z)12	3.8	9.09	0.612372435695795
Synperiodic	CG6689	3.33	9.09	0.612372435695795
Synperiodic	zfh1	3.32	9.09	0.612372435695795
Synperiodic	Crc	3.21	9.09	0.612372435695795
Synperiodic	GATAd	3.17	9.09	0.612372435695795
Synperiodic	CG11085	3.17	9.09	0.612372435695795
Synperiodic	ap	2.96	9.09	0.612372435695795
Synperiodic	CG32532	2.68	9.09	0.612372435695795
Synperiodic	CG4328	2.53	9.09	0.612372435695795
Synperiodic	Lmpt	2.49	9.09	0.612372435695795
Synperiodic	Xbp1	2.46	9.09	0.612372435695795
Synperiodic	CG32982	2.41	9.09	0.612372435695795
Synperiodic	CG12299	2.37	9.09	0.612372435695795
Synperiodic	CG32105	2.27	9.09	0.612372435695795
Synperiodic	tj	2.24	9.09	0.612372435695795
Synperiodic	Dnz1	2.16	9.09	0.612372435695795
Synperiodic	CG3847	2.14	9.09	0.612372435695795
Synperiodic	CG30403	2.08	9.09	0.612372435695795
Synperiodic	Awh	2.05	9.09	0.612372435695795
Columnar	rn	0	0	Predicted values are identical
Columnar	Kdm2	0	0	Predicted values are identical
Columnar	Crc	0	0	Predicted values are identical
Columnar	CG6254	0	0	Predicted values are identical
Columnar	cwo	0	0	Predicted values are identical
Columnar	hth	0	0	Predicted values are identical
Columnar	TfIIFbeta	0	0	Predicted values are identical
Columnar	CG4565	0	0	Predicted values are identical
Columnar	CG4820	0	0	Predicted values are identical
Columnar	CG6689	0	0	Predicted values are identical
Columnar	pros	0	0	Predicted values are identical
Columnar	CG14711	0	0	Predicted values are identical
Columnar	CG6813	0	0	Predicted values are identical
Columnar	svp	0	0	Predicted values are identical
Columnar	MBD-R2	0	0	Predicted values are identical
Columnar	Octbeta2R	0	0	Predicted values are identical
Columnar	CtBP	0	0	Predicted values are identical
Columnar	sim	0	0	Predicted values are identical
Columnar	foxo	0	0	Predicted values are identical
Columnar	NK7.1	0	0	Predicted values are identical
Columnar	CG6654	0	0	Predicted values are identical
Columnar	mor	0	0	Predicted values are identical
Columnar	tara	0	0	Predicted values are identical
Columnar	Dad	0	0	Predicted values are identical
Columnar	Brf	0	0	Predicted values are identical
Columnar	Hmx	0	0	Predicted values are identical
Columnar	CG17806	0	0	Predicted values are identical
Columnar	sr	0	0	Predicted values are identical
Columnar	MED17	0	0	Predicted values are identical
Columnar	fru	0	0	Predicted values are identical
Horizontal	rn	0	0	Predicted values are identical
Horizontal	Kdm2	0	0	Predicted values are identical
Horizontal	Crc	0	0	Predicted values are identical
Horizontal	CG6254	0	0	Predicted values are identical
Horizontal	cwo	0	0	Predicted values are identical
Horizontal	hth	0	0	Predicted values are identical
Horizontal	TfIIFbeta	0	0	Predicted values are identical
Horizontal	CG4565	0	0	Predicted values are identical
Horizontal	CG4820	0	0	Predicted values are identical
Horizontal	CG6689	0	0	Predicted values are identical
Horizontal	pros	0	0	Predicted values are identical
Horizontal	CG14711	0	0	Predicted values are identical
Horizontal	CG6813	0	0	Predicted values are identical
Horizontal	svp	0	0	Predicted values are identical
Horizontal	MBD-R2	0	0	Predicted values are identical
Horizontal	Octbeta2R	0	0	Predicted values are identical
Horizontal	CtBP	0	0	Predicted values are identical
Horizontal	sim	0	0	Predicted values are identical
Horizontal	foxo	0	0	Predicted values are identical
Horizontal	NK7.1	0	0	Predicted values are identical
Horizontal	CG6654	0	0	Predicted values are identical
Horizontal	mor	0	0	Predicted values are identical
Horizontal	tara	0	0	Predicted values are identical
Horizontal	Dad	0	0	Predicted values are identical
Horizontal	Brf	0	0	Predicted values are identical
Horizontal	Hmx	0	0	Predicted values are identical
Horizontal	CG17806	0	0	Predicted values are identical
Horizontal	sr	0	0	Predicted values are identical
Horizontal	MED17	0	0	Predicted values are identical
Horizontal	fru	0	0	Predicted values are identical
Branched	luna	4.5	14.29	Predicted values are identical
Branched	kn	3.04	14.29	Predicted values are identical
Branched	CG32532	2.55	14.29	Predicted values are identical
Branched	CG6813	2.15	14.29	Predicted values are identical
Branched	CG4820	2.03	14.29	Predicted values are identical
Branched	bab1	2	14.29	Predicted values are identical
Branched	GATAd	1.98	14.29	Predicted values are identical
Branched	pdm3	1.93	14.29	Predicted values are identical
Branched	TFAM	1.89	14.29	Predicted values are identical
Branched	e(y)2	1.86	14.29	Predicted values are identical
Branched	CG3065	1.86	14.29	Predicted values are identical
Branched	rn	1.73	14.29	Predicted values are identical
Branched	CG32105	1.73	14.29	Predicted values are identical
Branched	CG14441	1.7	14.29	Predicted values are identical
Branched	Awh	1.52	14.29	Predicted values are identical
Branched	Crc	1.42	14.29	Predicted values are identical
Branched	spt4	1.42	14.29	Predicted values are identical
Branched	CG11414	1.42	14.29	Predicted values are identical
Branched	dve	1.41	14.29	Predicted values are identical
Branched	CG9705	1.41	14.29	Predicted values are identical
Branched	Dad	1.4	14.29	Predicted values are identical
Branched	CG8950	1.38	14.29	Predicted values are identical
Branched	Su(var)2-HP2	1.35	14.29	Predicted values are identical
Branched	mor	1.34	14.29	Predicted values are identical
Branched	Bap55	1.31	14.29	Predicted values are identical
Branched	dbr	1.28	14.29	Predicted values are identical
Branched	fru	1.2	14.29	Predicted values are identical
Branched	Camta	1.09	14.29	Predicted values are identical
Branched	CG14711	1	14.29	Predicted values are identical
Branched	Brf	1	14.29	Predicted values are identical
Branched_lobula_lobula_plate	luna	4.71	10.71	Predicted values are identical
Branched_lobula_lobula_plate	Rack1	2.52	10.71	Predicted values are identical
Branched_lobula_lobula_plate	CG32982	2.23	10.71	Predicted values are identical
Branched_lobula_lobula_plate	Chrac-14	2.1	10.71	Predicted values are identical
Branched_lobula_lobula_plate	hbn	1.89	10.71	Predicted values are identical
Branched_lobula_lobula_plate	CG17806	1.79	10.71	Predicted values are identical
Branched_lobula_lobula_plate	mod	1.78	10.71	Predicted values are identical
Branched_lobula_lobula_plate	ey	1.71	10.71	Predicted values are identical
Branched_lobula_lobula_plate	mamo	1.7	10.71	Predicted values are identical
Branched_lobula_lobula_plate	Eip93F	1.69	10.71	Predicted values are identical
Branched_lobula_lobula_plate	mrn	1.68	10.71	Predicted values are identical
Branched_lobula_lobula_plate	fkh	1.66	10.71	Predicted values are identical
Branched_lobula_lobula_plate	TfAP-2	1.63	10.71	Predicted values are identical
Branched_lobula_lobula_plate	CrebA	1.6	10.71	Predicted values are identical
Branched_lobula_lobula_plate	CG9215	1.59	10.71	Predicted values are identical
Branched_lobula_lobula_plate	spt4	1.58	10.71	Predicted values are identical
Branched_lobula_lobula_plate	Eip74EF	1.55	10.71	Predicted values are identical
Branched_lobula_lobula_plate	Octbeta2R	1.49	10.71	Predicted values are identical
Branched_lobula_lobula_plate	ab	1.48	10.71	Predicted values are identical
Branched_lobula_lobula_plate	Ssl1	1.42	10.71	Predicted values are identical
Branched_lobula_lobula_plate	CG11414	1.42	10.71	Predicted values are identical
Branched_lobula_lobula_plate	oc	1.41	10.71	Predicted values are identical
Branched_lobula_lobula_plate	dan	1.41	10.71	Predicted values are identical
Branched_lobula_lobula_plate	CG2889	1.41	10.71	Predicted values are identical
Branched_lobula_lobula_plate	CG3726	1.41	10.71	Predicted values are identical
Branched_lobula_lobula_plate	Su(var)2-HP2	1.41	10.71	Predicted values are identical
Branched_lobula_lobula_plate	Rbsn-5	1.37	10.71	Predicted values are identical
Branched_lobula_lobula_plate	CG10959	1.36	10.71	Predicted values are identical
Branched_lobula_lobula_plate	kn	1.35	10.71	Predicted values are identical
Branched_lobula_lobula_plate	RpII33	1.33	10.71	Predicted values are identical
Severall_columnar_branches	CG4820	3.59	25	Predicted values are identical
Severall_columnar_branches	fd59A	3.32	25	Predicted values are identical
Severall_columnar_branches	CG32700	3.23	25	Predicted values are identical
Severall_columnar_branches	Su(var)2-HP2	3.16	25	Predicted values are identical
Severall_columnar_branches	spt4	2.98	25	Predicted values are identical
Severall_columnar_branches	CG6163	2.92	25	Predicted values are identical
Severall_columnar_branches	e(y)2	2.9	25	Predicted values are identical
Severall_columnar_branches	ecd	2.81	25	Predicted values are identical
Severall_columnar_branches	Ets65A	2.43	25	Predicted values are identical
Severall_columnar_branches	Eip74EF	2.41	25	Predicted values are identical
Severall_columnar_branches	CG8924	2.35	25	Predicted values are identical
Severall_columnar_branches	trem	2.32	25	Predicted values are identical
Severall_columnar_branches	jing	2.04	25	Predicted values are identical
Severall_columnar_branches	ap	2	25	Predicted values are identical
Severall_columnar_branches	noc	1.9	25	Predicted values are identical
Severall_columnar_branches	CG3163	1.74	25	Predicted values are identical
Severall_columnar_branches	pros	1.72	25	Predicted values are identical
Severall_columnar_branches	phol	1.71	25	Predicted values are identical
Severall_columnar_branches	GATAd	1.7	25	Predicted values are identical
Severall_columnar_branches	NK7.1	1.69	25	Predicted values are identical
Severall_columnar_branches	rn	1.69	25	Predicted values are identical
Severall_columnar_branches	CG14711	1.65	25	Predicted values are identical
Severall_columnar_branches	aop	1.63	25	Predicted values are identical
Severall_columnar_branches	dan	1.53	25	Predicted values are identical
Severall_columnar_branches	grp	1.5	25	Predicted values are identical
Severall_columnar_branches	hbn	1.49	25	Predicted values are identical
Severall_columnar_branches	CG9215	1.45	25	Predicted values are identical
Severall_columnar_branches	CG8216	1.43	25	Predicted values are identical
Severall_columnar_branches	tio	1.41	25	Predicted values are identical
Severall_columnar_branches	TH1	1.41	25	Predicted values are identical
Severall_columnar_branches_lamina	hpo	1.41	0	Predicted values are identical
Severall_columnar_branches_lamina	CG6813	1	0	Predicted values are identical
Severall_columnar_branches_lamina	CG45071	1	0	Predicted values are identical
Severall_columnar_branches_lamina	CrebA	1	0	Predicted values are identical
Severall_columnar_branches_lamina	CG8216	1	0	Predicted values are identical
Severall_columnar_branches_lamina	Mef2	1	0	Predicted values are identical
Severall_columnar_branches_lamina	CG3163	1	0	Predicted values are identical
Severall_columnar_branches_lamina	br	1	0	Predicted values are identical
Severall_columnar_branches_lamina	CG3847	1	0	Predicted values are identical
Severall_columnar_branches_lamina	HP1b	1	0	Predicted values are identical
Severall_columnar_branches_lamina	Lim3	1	0	Predicted values are identical
Severall_columnar_branches_lamina	CG17568	1	0	Predicted values are identical
Severall_columnar_branches_lamina	mrn	1	0	Predicted values are identical
Severall_columnar_branches_lamina	rn	0	0	Predicted values are identical
Severall_columnar_branches_lamina	Kdm2	0	0	Predicted values are identical
Severall_columnar_branches_lamina	cwo	0	0	Predicted values are identical
Severall_columnar_branches_lamina	hth	0	0	Predicted values are identical
Severall_columnar_branches_lamina	TfIIFbeta	0	0	Predicted values are identical
Severall_columnar_branches_lamina	CG4565	0	0	Predicted values are identical
Severall_columnar_branches_lamina	CG4820	0	0	Predicted values are identical
Severall_columnar_branches_lamina	CG6689	0	0	Predicted values are identical
Severall_columnar_branches_lamina	pros	0	0	Predicted values are identical
Severall_columnar_branches_lamina	svp	0	0	Predicted values are identical
Severall_columnar_branches_lamina	Octbeta2R	0	0	Predicted values are identical
Severall_columnar_branches_lamina	CtBP	0	0	Predicted values are identical
Severall_columnar_branches_lamina	sim	0	0	Predicted values are identical
Severall_columnar_branches_lamina	foxo	0	0	Predicted values are identical
Severall_columnar_branches_lamina	NK7.1	0	0	Predicted values are identical
Severall_columnar_branches_lamina	CG6654	0	0	Predicted values are identical
Severall_columnar_branches_lamina	tara	0	0	Predicted values are identical
Severall_columnar_branches_medulla	vfl	3.98	21.43	Predicted values are identical
Severall_columnar_branches_medulla	grp	2.55	21.43	Predicted values are identical
Severall_columnar_branches_medulla	Sox21b	2.39	21.43	Predicted values are identical
Severall_columnar_branches_medulla	CG17568	2.2	21.43	Predicted values are identical
Severall_columnar_branches_medulla	Su(z)12	2.13	21.43	Predicted values are identical
Severall_columnar_branches_medulla	ktub	2	21.43	Predicted values are identical
Severall_columnar_branches_medulla	Rpd3	1.99	21.43	Predicted values are identical
Severall_columnar_branches_medulla	hpo	1.97	21.43	Predicted values are identical
Severall_columnar_branches_medulla	tup	1.93	21.43	Predicted values are identical
Severall_columnar_branches_medulla	br	1.72	21.43	Predicted values are identical
Severall_columnar_branches_medulla	CG11294	1.69	21.43	Predicted values are identical
Severall_columnar_branches_medulla	CG9705	1.63	21.43	Predicted values are identical
Severall_columnar_branches_medulla	jing	1.48	21.43	Predicted values are identical
Severall_columnar_branches_medulla	CG11414	1.46	21.43	Predicted values are identical
Severall_columnar_branches_medulla	Xrp1	1.42	21.43	Predicted values are identical
Severall_columnar_branches_medulla	CG43689	1.42	21.43	Predicted values are identical
Severall_columnar_branches_medulla	MED4	1.41	21.43	Predicted values are identical
Severall_columnar_branches_medulla	erm	1.41	21.43	Predicted values are identical
Severall_columnar_branches_medulla	CG3163	1.4	21.43	Predicted values are identical
Severall_columnar_branches_medulla	Cdc5	1.36	21.43	Predicted values are identical
Severall_columnar_branches_medulla	Ets65A	1.36	21.43	Predicted values are identical
Severall_columnar_branches_medulla	mrn	1.34	21.43	Predicted values are identical
Severall_columnar_branches_medulla	vvl	1.34	21.43	Predicted values are identical
Severall_columnar_branches_medulla	mamo	1.34	21.43	Predicted values are identical
Severall_columnar_branches_medulla	fd68A	1.3	21.43	Predicted values are identical
Severall_columnar_branches_medulla	Vsx1	1.3	21.43	Predicted values are identical
Severall_columnar_branches_medulla	Su(var)2-HP2	1.28	21.43	Predicted values are identical
Severall_columnar_branches_medulla	Hsf	1.21	21.43	Predicted values are identical
Severall_columnar_branches_medulla	CG4328	1.19	21.43	Predicted values are identical
Severall_columnar_branches_medulla	svp	1.04	21.43	Predicted values are identical
Severall_columnar_branches_medulla_filtered	Su(var)2-HP2	5.35	14.29	Predicted values are identical
Severall_columnar_branches_medulla_filtered	vfl	4.31	14.29	Predicted values are identical
Severall_columnar_branches_medulla_filtered	ct	2.84	14.29	Predicted values are identical
Severall_columnar_branches_medulla_filtered	CG34340	2.53	14.29	Predicted values are identical
Severall_columnar_branches_medulla_filtered	pros	2.41	14.29	Predicted values are identical
Severall_columnar_branches_medulla_filtered	ADD1	2.4	14.29	Predicted values are identical
Severall_columnar_branches_medulla_filtered	ktub	2.33	14.29	Predicted values are identical
Severall_columnar_branches_medulla_filtered	trem	2.33	14.29	Predicted values are identical
Severall_columnar_branches_medulla_filtered	Lmpt	2.29	14.29	Predicted values are identical
Severall_columnar_branches_medulla_filtered	grp	2.21	14.29	Predicted values are identical
Severall_columnar_branches_medulla_filtered	hpo	2.17	14.29	Predicted values are identical
Severall_columnar_branches_medulla_filtered	Su(z)12	2.11	14.29	Predicted values are identical
Severall_columnar_branches_medulla_filtered	Ssl1	2.1	14.29	Predicted values are identical
Severall_columnar_branches_medulla_filtered	tup	2.1	14.29	Predicted values are identical
Severall_columnar_branches_medulla_filtered	CG3847	2.1	14.29	Predicted values are identical
Severall_columnar_branches_medulla_filtered	CG4328	2.07	14.29	Predicted values are identical
Severall_columnar_branches_medulla_filtered	kn	2.01	14.29	Predicted values are identical
Severall_columnar_branches_medulla_filtered	CG32105	1.95	14.29	Predicted values are identical
Severall_columnar_branches_medulla_filtered	CG6254	1.92	14.29	Predicted values are identical
Severall_columnar_branches_medulla_filtered	CG9650	1.73	14.29	Predicted values are identical
Severall_columnar_branches_medulla_filtered	CG43689	1.73	14.29	Predicted values are identical
Severall_columnar_branches_medulla_filtered	MBD-R2	1.73	14.29	Predicted values are identical
Severall_columnar_branches_medulla_filtered	TfIIFbeta	1.72	14.29	Predicted values are identical
Severall_columnar_branches_medulla_filtered	Sox14	1.67	14.29	Predicted values are identical
Severall_columnar_branches_medulla_filtered	hth	1.64	14.29	Predicted values are identical
Severall_columnar_branches_medulla_filtered	hng1	1.63	14.29	Predicted values are identical
Severall_columnar_branches_medulla_filtered	CG17829	1.48	14.29	Predicted values are identical
Severall_columnar_branches_medulla_filtered	CG9948	1.45	14.29	Predicted values are identical
Severall_columnar_branches_medulla_filtered	zf30C	1.42	14.29	Predicted values are identical
Severall_columnar_branches_medulla_filtered	GATAd	1.41	14.29	Predicted values are identical
Narrow_field_only	sim	4.28	28	Predicted values are identical
Narrow_field_only	ct	3.76	28	Predicted values are identical
Narrow_field_only	CG6254	3.49	28	Predicted values are identical
Narrow_field_only	jing	3.46	28	Predicted values are identical
Narrow_field_only	CG44247	3.43	28	Predicted values are identical
Narrow_field_only	Notch	3.37	28	Predicted values are identical
Narrow_field_only	ap	3.22	28	Predicted values are identical
Narrow_field_only	CG11723	3.07	28	Predicted values are identical
Narrow_field_only	CG11085	3.07	28	Predicted values are identical
Narrow_field_only	Vsx2	2.94	28	Predicted values are identical
Narrow_field_only	Hakai	2.86	28	Predicted values are identical
Narrow_field_only	Sce	2.67	28	Predicted values are identical
Narrow_field_only	CG6689	2.58	28	Predicted values are identical
Narrow_field_only	br	2.58	28	Predicted values are identical
Narrow_field_only	CG12299	2.44	28	Predicted values are identical
Narrow_field_only	zfh1	2.44	28	Predicted values are identical
Narrow_field_only	tj	2.38	28	Predicted values are identical
Narrow_field_only	Vsx1	2.33	28	Predicted values are identical
Narrow_field_only	CG18265	2.24	28	Predicted values are identical
Narrow_field_only	Ets65A	2.04	28	Predicted values are identical
Narrow_field_only	MED28	1.93	28	Predicted values are identical
Narrow_field_only	ph-p	1.91	28	Predicted values are identical
Narrow_field_only	GATAd	1.88	28	Predicted values are identical
Narrow_field_only	Hsf	1.87	28	Predicted values are identical
Narrow_field_only	dalao	1.83	28	Predicted values are identical
Narrow_field_only	E2f1	1.79	28	Predicted values are identical
Narrow_field_only	Rbsn-5	1.79	28	Predicted values are identical
Narrow_field_only	Sox102F	1.66	28	Predicted values are identical
Narrow_field_only	erm	1.66	28	Predicted values are identical
Narrow_field_only	ssp	1.64	28	Predicted values are identical
Wide_field_only	CG18265	5.95	32	1
Wide_field_only	CG12299	4.66	32	1
Wide_field_only	MED28	4.21	32	1
Wide_field_only	lov	4.19	32	1
Wide_field_only	ct	3.74	32	1
Wide_field_only	fd59A	3.4	32	1
Wide_field_only	TfIIFbeta	3.29	32	1
Wide_field_only	zfh1	3.24	32	1
Wide_field_only	CG11723	3.09	32	1
Wide_field_only	Octbeta2R	3.04	32	1
Wide_field_only	kin17	3.03	32	1
Wide_field_only	CG2889	3	32	1
Wide_field_only	ap	2.83	32	1
Wide_field_only	Mes4	2.82	32	1
Wide_field_only	GATAd	2.65	32	1
Wide_field_only	dan	2.57	32	1
Wide_field_only	Notch	2.42	32	1
Wide_field_only	HP1b	2.19	32	1
Wide_field_only	sr	2.16	32	1
Wide_field_only	CG6689	2.1	32	1
Wide_field_only	erm	2.05	32	1
Wide_field_only	CG9705	2.05	32	1
Wide_field_only	Bap55	2.05	32	1
Wide_field_only	Ssl1	1.98	32	1
Wide_field_only	CG8216	1.9	32	1
Wide_field_only	Sox21b	1.88	32	1
Wide_field_only	ph-p	1.87	32	1
Wide_field_only	dac	1.85	32	1
Wide_field_only	bi	1.76	32	1
Wide_field_only	mirr	1.76	32	1
Narrow_and_wide_field	kn	4.42	12.5	Predicted values are identical
Narrow_and_wide_field	CG10209	4.18	12.5	Predicted values are identical
Narrow_and_wide_field	CG2889	2.73	12.5	Predicted values are identical
Narrow_and_wide_field	Opbp	2.63	12.5	Predicted values are identical
Narrow_and_wide_field	CG4820	2.31	12.5	Predicted values are identical
Narrow_and_wide_field	Mes4	2.24	12.5	Predicted values are identical
Narrow_and_wide_field	Rpd3	2.17	12.5	Predicted values are identical
Narrow_and_wide_field	CG8765	2.04	12.5	Predicted values are identical
Narrow_and_wide_field	HP1b	2.02	12.5	Predicted values are identical
Narrow_and_wide_field	CG10959	1.93	12.5	Predicted values are identical
Narrow_and_wide_field	CG11317	1.76	12.5	Predicted values are identical
Narrow_and_wide_field	Ssl1	1.71	12.5	Predicted values are identical
Narrow_and_wide_field	ph-p	1.7	12.5	Predicted values are identical
Narrow_and_wide_field	Vsx1	1.67	12.5	Predicted values are identical
Narrow_and_wide_field	TFAM	1.41	12.5	Predicted values are identical
Narrow_and_wide_field	MED4	1.41	12.5	Predicted values are identical
Narrow_and_wide_field	Dad	1.41	12.5	Predicted values are identical
Narrow_and_wide_field	lov	1.36	12.5	Predicted values are identical
Narrow_and_wide_field	CG4328	1.34	12.5	Predicted values are identical
Narrow_and_wide_field	Camta	1.3	12.5	Predicted values are identical
Narrow_and_wide_field	aop	1.11	12.5	Predicted values are identical
Narrow_and_wide_field	vvl	1.02	12.5	Predicted values are identical
Narrow_and_wide_field	svp	1	12.5	Predicted values are identical
Narrow_and_wide_field	zfh1	1	12.5	Predicted values are identical
Narrow_and_wide_field	Awh	1	12.5	Predicted values are identical
Narrow_and_wide_field	mrn	1	12.5	Predicted values are identical
Narrow_and_wide_field	CG18265	1	12.5	Predicted values are identical
Narrow_and_wide_field	Eip74EF	1	12.5	Predicted values are identical
Narrow_and_wide_field	pzg	1	12.5	Predicted values are identical
Narrow_and_wide_field	Mef2	1	12.5	Predicted values are identical
Wide_field_small	ct	4.1	30.43	Predicted values are identical
Wide_field_small	Stat92E	3.84	30.43	Predicted values are identical
Wide_field_small	sr	3.74	30.43	Predicted values are identical
Wide_field_small	CG18265	3.22	30.43	Predicted values are identical
Wide_field_small	sim	3.08	30.43	Predicted values are identical
Wide_field_small	dm	3.05	30.43	Predicted values are identical
Wide_field_small	mirr	3.05	30.43	Predicted values are identical
Wide_field_small	Bap55	2.89	30.43	Predicted values are identical
Wide_field_small	Ssl1	2.88	30.43	Predicted values are identical
Wide_field_small	bab1	2.71	30.43	Predicted values are identical
Wide_field_small	ap	2.45	30.43	Predicted values are identical
Wide_field_small	fkh	2.4	30.43	Predicted values are identical
Wide_field_small	CG6163	2.34	30.43	Predicted values are identical
Wide_field_small	Dad	2.3	30.43	Predicted values are identical
Wide_field_small	whole_OPC	2.29	30.43	Predicted values are identical
Wide_field_small	TfAP-2	2.28	30.43	Predicted values are identical
Wide_field_small	zfh1	2.25	30.43	Predicted values are identical
Wide_field_small	hng1	2.08	30.43	Predicted values are identical
Wide_field_small	hpo	2.06	30.43	Predicted values are identical
Wide_field_small	CG11294	1.95	30.43	Predicted values are identical
Wide_field_small	CG3065	1.82	30.43	Predicted values are identical
Wide_field_small	CG1792	1.66	30.43	Predicted values are identical
Wide_field_small	ey	1.62	30.43	Predicted values are identical
Wide_field_small	Rpd3	1.62	30.43	Predicted values are identical
Wide_field_small	CG10959	1.56	30.43	Predicted values are identical
Wide_field_small	trem	1.51	30.43	Predicted values are identical
Wide_field_small	CG9650	1.51	30.43	Predicted values are identical
Wide_field_small	Side	1.48	30.43	Predicted values are identical
Wide_field_small	cwo	1.42	30.43	Predicted values are identical
Wide_field_small	Camta	1.41	30.43	Predicted values are identical
Wide_field_large	CG43689	3.14	8.7	Predicted values are identical
Wide_field_large	br	3.09	8.7	Predicted values are identical
Wide_field_large	CG32105	2.97	8.7	Predicted values are identical
Wide_field_large	bsh	2.91	8.7	Predicted values are identical
Wide_field_large	e(y)2	2.44	8.7	Predicted values are identical
Wide_field_large	CG11085	2.44	8.7	Predicted values are identical
Wide_field_large	CG8950	2.41	8.7	Predicted values are identical
Wide_field_large	GATAd	2.23	8.7	Predicted values are identical
Wide_field_large	toy	2.19	8.7	Predicted values are identical
Wide_field_large	CG8924	2.14	8.7	Predicted values are identical
Wide_field_large	CG6683	2.12	8.7	Predicted values are identical
Wide_field_large	hth	1.99	8.7	Predicted values are identical
Wide_field_large	Elp3	1.9	8.7	Predicted values are identical
Wide_field_large	vvl	1.73	8.7	Predicted values are identical
Wide_field_large	MED28	1.72	8.7	Predicted values are identical
Wide_field_large	kin17	1.7	8.7	Predicted values are identical
Wide_field_large	tara	1.69	8.7	Predicted values are identical
Wide_field_large	Hth	1.42	8.7	Predicted values are identical
Wide_field_large	bi	1.39	8.7	Predicted values are identical
Wide_field_large	Dad	1	8.7	Predicted values are identical
Wide_field_large	CG17806	1	8.7	Predicted values are identical
Wide_field_large	Stat92E	1	8.7	Predicted values are identical
Wide_field_large	danr	1	8.7	Predicted values are identical
Wide_field_large	bab1	1	8.7	Predicted values are identical
Wide_field_large	CG9948	1	8.7	Predicted values are identical
Wide_field_large	CG10654	1	8.7	Predicted values are identical
Wide_field_large	mrn	1	8.7	Predicted values are identical
Wide_field_large	Opbp	1	8.7	Predicted values are identical
Wide_field_large	kn	1	8.7	Predicted values are identical
Wide_field_large	row	1	8.7	Predicted values are identical
All_tiling_neurons	dalao	4.5	31.25	0.333333333333333
All_tiling_neurons	Opbp	4.04	31.25	0.333333333333333
All_tiling_neurons	CG14441	3.75	31.25	0.333333333333333
All_tiling_neurons	luna	3.6	31.25	0.333333333333333
All_tiling_neurons	CG4676	3.13	31.25	0.333333333333333
All_tiling_neurons	fd59A	3.05	31.25	0.333333333333333
All_tiling_neurons	Su(z)12	2.87	31.25	0.333333333333333
All_tiling_neurons	mor	2.69	31.25	0.333333333333333
All_tiling_neurons	Stat92E	2.68	31.25	0.333333333333333
All_tiling_neurons	MED28	2.06	31.25	0.333333333333333
All_tiling_neurons	TfIIFbeta	1.91	31.25	0.333333333333333
All_tiling_neurons	Octbeta2R	1.73	31.25	0.333333333333333
All_tiling_neurons	zf30C	1.73	31.25	0.333333333333333
All_tiling_neurons	Sry-delta	1.69	31.25	0.333333333333333
All_tiling_neurons	tara	1.67	31.25	0.333333333333333
All_tiling_neurons	mrn	1.65	31.25	0.333333333333333
All_tiling_neurons	oc	1.63	31.25	0.333333333333333
All_tiling_neurons	pdm3	1.59	31.25	0.333333333333333
All_tiling_neurons	CG12299	1.54	31.25	0.333333333333333
All_tiling_neurons	ADD1	1.41	31.25	0.333333333333333
All_tiling_neurons	jing	1.4	31.25	0.333333333333333
All_tiling_neurons	CG12391	1.39	31.25	0.333333333333333
All_tiling_neurons	HmgD	1.39	31.25	0.333333333333333
All_tiling_neurons	sim	1.32	31.25	0.333333333333333
All_tiling_neurons	Bx	1.29	31.25	0.333333333333333
All_tiling_neurons	MED18	1.25	31.25	0.333333333333333
All_tiling_neurons	CG43689	1.17	31.25	0.333333333333333
All_tiling_neurons	CG3065	1.1	31.25	0.333333333333333
All_tiling_neurons	dve	1.09	31.25	0.333333333333333
All_tiling_neurons	CG15073	1.08	31.25	0.333333333333333
Intrinsic_medulla	ap	4.52	32.14	0.416666666666667
Intrinsic_medulla	CG6813	4.03	32.14	0.416666666666667
Intrinsic_medulla	GATAd	3.94	32.14	0.416666666666667
Intrinsic_medulla	bi	3.42	32.14	0.416666666666667
Intrinsic_medulla	CG18265	3.27	32.14	0.416666666666667
Intrinsic_medulla	aop	3.11	32.14	0.416666666666667
Intrinsic_medulla	CG15073	3.07	32.14	0.416666666666667
Intrinsic_medulla	lov	3.03	32.14	0.416666666666667
Intrinsic_medulla	svp	2.93	32.14	0.416666666666667
Intrinsic_medulla	esn	2.81	32.14	0.416666666666667
Intrinsic_medulla	CG8765	2.74	32.14	0.416666666666667
Intrinsic_medulla	dalao	2.71	32.14	0.416666666666667
Intrinsic_medulla	CG32982	2.54	32.14	0.416666666666667
Intrinsic_medulla	mrn	2.45	32.14	0.416666666666667
Intrinsic_medulla	zf30C	2.4	32.14	0.416666666666667
Intrinsic_medulla	Erm_Ey	2.37	32.14	0.416666666666667
Intrinsic_medulla	Notch	2.36	32.14	0.416666666666667
Intrinsic_medulla	fru	2.33	32.14	0.416666666666667
Intrinsic_medulla	Sox102F	2.33	32.14	0.416666666666667
Intrinsic_medulla	RunxB	2.3	32.14	0.416666666666667
Intrinsic_medulla	Ets65A	2.15	32.14	0.416666666666667
Intrinsic_medulla	E2f2	2.13	32.14	0.416666666666667
Intrinsic_medulla	ADD1	2.1	32.14	0.416666666666667
Intrinsic_medulla	rgr	2.08	32.14	0.416666666666667
Intrinsic_medulla	Vsx2	2.04	32.14	0.416666666666667
Intrinsic_medulla	CG32532	1.89	32.14	0.416666666666667
Intrinsic_medulla	CG8924	1.73	32.14	0.416666666666667
Intrinsic_medulla	l(3)mbt	1.72	32.14	0.416666666666667
Intrinsic_medulla	hng1	1.68	32.14	0.416666666666667
Intrinsic_medulla	MED17	1.66	32.14	0.416666666666667
Targets_lamina	MED28	1	0	Predicted values are identical
Targets_lamina	Ssl1	1	0	Predicted values are identical
Targets_lamina	Atf3	1	0	Predicted values are identical
Targets_lamina	CG3847	1	0	Predicted values are identical
Targets_lamina	CG11294	1	0	Predicted values are identical
Targets_lamina	Chrac-14	1	0	Predicted values are identical
Targets_lamina	E2f2	1	0	Predicted values are identical
Targets_lamina	Rbsn-5	1	0	Predicted values are identical
Targets_lamina	MBD-R2	0.07	0	Predicted values are identical
Targets_lamina	rn	0	0	Predicted values are identical
Targets_lamina	Kdm2	0	0	Predicted values are identical
Targets_lamina	Crc	0	0	Predicted values are identical
Targets_lamina	CG6254	0	0	Predicted values are identical
Targets_lamina	cwo	0	0	Predicted values are identical
Targets_lamina	hth	0	0	Predicted values are identical
Targets_lamina	TfIIFbeta	0	0	Predicted values are identical
Targets_lamina	CG4565	0	0	Predicted values are identical
Targets_lamina	CG4820	0	0	Predicted values are identical
Targets_lamina	CG6689	0	0	Predicted values are identical
Targets_lamina	pros	0	0	Predicted values are identical
Targets_lamina	CG14711	0	0	Predicted values are identical
Targets_lamina	CG6813	0	0	Predicted values are identical
Targets_lamina	svp	0	0	Predicted values are identical
Targets_lamina	Octbeta2R	0	0	Predicted values are identical
Targets_lamina	CtBP	0	0	Predicted values are identical
Targets_lamina	sim	0	0	Predicted values are identical
Targets_lamina	foxo	0	0	Predicted values are identical
Targets_lamina	NK7.1	0	0	Predicted values are identical
Targets_lamina	CG6654	0	0	Predicted values are identical
Targets_lamina	mor	0	0	Predicted values are identical
Targets_all_lamina	Sap30	1.41	0	Predicted values are identical
Targets_all_lamina	Crc	1	0	Predicted values are identical
Targets_all_lamina	CG6813	1	0	Predicted values are identical
Targets_all_lamina	Octbeta2R	1	0	Predicted values are identical
Targets_all_lamina	Xrp1	1	0	Predicted values are identical
Targets_all_lamina	vvl	1	0	Predicted values are identical
Targets_all_lamina	CG6163	1	0	Predicted values are identical
Targets_all_lamina	mirr	1	0	Predicted values are identical
Targets_all_lamina	CG4676	1	0	Predicted values are identical
Targets_all_lamina	CG10209	1	0	Predicted values are identical
Targets_all_lamina	dve	1	0	Predicted values are identical
Targets_all_lamina	Sox14	1	0	Predicted values are identical
Targets_all_lamina	CG11414	1	0	Predicted values are identical
Targets_all_lamina	Rbf	1	0	Predicted values are identical
Targets_all_lamina	Atf3	1	0	Predicted values are identical
Targets_all_lamina	CG32982	1	0	Predicted values are identical
Targets_all_lamina	tsh	1	0	Predicted values are identical
Targets_all_lamina	toy	1	0	Predicted values are identical
Targets_all_lamina	mld	0.25	0	Predicted values are identical
Targets_all_lamina	rn	0	0	Predicted values are identical
Targets_all_lamina	Kdm2	0	0	Predicted values are identical
Targets_all_lamina	CG6254	0	0	Predicted values are identical
Targets_all_lamina	cwo	0	0	Predicted values are identical
Targets_all_lamina	CG4565	0	0	Predicted values are identical
Targets_all_lamina	CG4820	0	0	Predicted values are identical
Targets_all_lamina	CG6689	0	0	Predicted values are identical
Targets_all_lamina	CG14711	0	0	Predicted values are identical
Targets_all_lamina	svp	0	0	Predicted values are identical
Targets_all_lamina	MBD-R2	0	0	Predicted values are identical
Targets_all_lamina	sim	0	0	Predicted values are identical
Targets_prox_and_dist_medulla	Awh	6.76	22.22	0.547722557505166
Targets_prox_and_dist_medulla	run	4.73	22.22	0.547722557505166
Targets_prox_and_dist_medulla	GATAd	4.64	22.22	0.547722557505166
Targets_prox_and_dist_medulla	CG11723	4.51	22.22	0.547722557505166
Targets_prox_and_dist_medulla	scro	4.2	22.22	0.547722557505166
Targets_prox_and_dist_medulla	TfIIFbeta	4.2	22.22	0.547722557505166
Targets_prox_and_dist_medulla	erm	3.95	22.22	0.547722557505166
Targets_prox_and_dist_medulla	Su(z)12	3.88	22.22	0.547722557505166
Targets_prox_and_dist_medulla	Stat92E	3.74	22.22	0.547722557505166
Targets_prox_and_dist_medulla	CG9705	3.48	22.22	0.547722557505166
Targets_prox_and_dist_medulla	CG32105	3.48	22.22	0.547722557505166
Targets_prox_and_dist_medulla	ap	3.38	22.22	0.547722557505166
Targets_prox_and_dist_medulla	HmgD	3.31	22.22	0.547722557505166
Targets_prox_and_dist_medulla	Mef2	3.06	22.22	0.547722557505166
Targets_prox_and_dist_medulla	CG6254	3	22.22	0.547722557505166
Targets_prox_and_dist_medulla	Hakai	2.99	22.22	0.547722557505166
Targets_prox_and_dist_medulla	Rbf	2.8	22.22	0.547722557505166
Targets_prox_and_dist_medulla	NK7.1	2.66	22.22	0.547722557505166
Targets_prox_and_dist_medulla	HP1b	2.59	22.22	0.547722557505166
Targets_prox_and_dist_medulla	Crc	2.49	22.22	0.547722557505166
Targets_prox_and_dist_medulla	CG32532	2.41	22.22	0.547722557505166
Targets_prox_and_dist_medulla	MED4	2.25	22.22	0.547722557505166
Targets_prox_and_dist_medulla	zfh1	2.22	22.22	0.547722557505166
Targets_prox_and_dist_medulla	tup	2.13	22.22	0.547722557505166
Targets_prox_and_dist_medulla	CG18265	2.07	22.22	0.547722557505166
Targets_prox_and_dist_medulla	pzg	2.03	22.22	0.547722557505166
Targets_prox_and_dist_medulla	Side	2.02	22.22	0.547722557505166
Targets_prox_and_dist_medulla	Mes4	2.01	22.22	0.547722557505166
Targets_prox_and_dist_medulla	mirr	1.91	22.22	0.547722557505166
Targets_prox_and_dist_medulla	CG6907	1.89	22.22	0.547722557505166
Targets_prox_and_dist_medulla_filtered	CG14441	5.44	30.77	0.730296743340221
Targets_prox_and_dist_medulla_filtered	Awh	5.13	30.77	0.730296743340221
Targets_prox_and_dist_medulla_filtered	CG9705	5.02	30.77	0.730296743340221
Targets_prox_and_dist_medulla_filtered	dac	4.66	30.77	0.730296743340221
Targets_prox_and_dist_medulla_filtered	kn	4.34	30.77	0.730296743340221
Targets_prox_and_dist_medulla_filtered	ct	4.12	30.77	0.730296743340221
Targets_prox_and_dist_medulla_filtered	HmgD	3.57	30.77	0.730296743340221
Targets_prox_and_dist_medulla_filtered	run	3.37	30.77	0.730296743340221
Targets_prox_and_dist_medulla_filtered	erm	3.15	30.77	0.730296743340221
Targets_prox_and_dist_medulla_filtered	Side	3.15	30.77	0.730296743340221
Targets_prox_and_dist_medulla_filtered	CG8578	3.07	30.77	0.730296743340221
Targets_prox_and_dist_medulla_filtered	zfh1	2.96	30.77	0.730296743340221
Targets_prox_and_dist_medulla_filtered	Kdm2	2.92	30.77	0.730296743340221
Targets_prox_and_dist_medulla_filtered	CG4676	2.8	30.77	0.730296743340221
Targets_prox_and_dist_medulla_filtered	pzg	2.53	30.77	0.730296743340221
Targets_prox_and_dist_medulla_filtered	CG17568	2.48	30.77	0.730296743340221
Targets_prox_and_dist_medulla_filtered	Chrac-14	2.28	30.77	0.730296743340221
Targets_prox_and_dist_medulla_filtered	HP1b	2.2	30.77	0.730296743340221
Targets_prox_and_dist_medulla_filtered	CG6813	2.15	30.77	0.730296743340221
Targets_prox_and_dist_medulla_filtered	E2f2	2.12	30.77	0.730296743340221
Targets_prox_and_dist_medulla_filtered	dmrt99B	2.09	30.77	0.730296743340221
Targets_prox_and_dist_medulla_filtered	Rbf	2.08	30.77	0.730296743340221
Targets_prox_and_dist_medulla_filtered	CG18265	2.02	30.77	0.730296743340221
Targets_prox_and_dist_medulla_filtered	kin17	2	30.77	0.730296743340221
Targets_prox_and_dist_medulla_filtered	Eip74EF	1.99	30.77	0.730296743340221
Targets_prox_and_dist_medulla_filtered	CG2889	1.98	30.77	0.730296743340221
Targets_prox_and_dist_medulla_filtered	Bap55	1.93	30.77	0.730296743340221
Targets_prox_and_dist_medulla_filtered	CG32532	1.92	30.77	0.730296743340221
Targets_prox_and_dist_medulla_filtered	spt4	1.88	30.77	0.730296743340221
Targets_prox_and_dist_medulla_filtered	CG11723	1.84	30.77	0.730296743340221
Targets_only_proximal_medulla	CG11085	3.09	7.41	Predicted values are identical
Targets_only_proximal_medulla	bsh	2.99	7.41	Predicted values are identical
Targets_only_proximal_medulla	CG6683	2.7	7.41	Predicted values are identical
Targets_only_proximal_medulla	e(y)2	2.55	7.41	Predicted values are identical
Targets_only_proximal_medulla	CG8924	2.43	7.41	Predicted values are identical
Targets_only_proximal_medulla	br	2.42	7.41	Predicted values are identical
Targets_only_proximal_medulla	GATAd	2.4	7.41	Predicted values are identical
Targets_only_proximal_medulla	CG32105	2.38	7.41	Predicted values are identical
Targets_only_proximal_medulla	CG30403	2.22	7.41	Predicted values are identical
Targets_only_proximal_medulla	MED28	1.93	7.41	Predicted values are identical
Targets_only_proximal_medulla	Hth	1.73	7.41	Predicted values are identical
Targets_only_proximal_medulla	tsh	1.73	7.41	Predicted values are identical
Targets_only_proximal_medulla	toy	1.72	7.41	Predicted values are identical
Targets_only_proximal_medulla	jing	1.4	7.41	Predicted values are identical
Targets_only_proximal_medulla	Opbp	1.39	7.41	Predicted values are identical
Targets_only_proximal_medulla	RunxB	1.34	7.41	Predicted values are identical
Targets_only_proximal_medulla	ap	1.32	7.41	Predicted values are identical
Targets_only_proximal_medulla	CG11294	1.29	7.41	Predicted values are identical
Targets_only_proximal_medulla	CG43689	1.12	7.41	Predicted values are identical
Targets_only_proximal_medulla	cwo	1	7.41	Predicted values are identical
Targets_only_proximal_medulla	CG14711	1	7.41	Predicted values are identical
Targets_only_proximal_medulla	tara	1	7.41	Predicted values are identical
Targets_only_proximal_medulla	MED17	1	7.41	Predicted values are identical
Targets_only_proximal_medulla	fru	1	7.41	Predicted values are identical
Targets_only_proximal_medulla	CG11317	1	7.41	Predicted values are identical
Targets_only_proximal_medulla	Ets65A	1	7.41	Predicted values are identical
Targets_only_proximal_medulla	vvl	1	7.41	Predicted values are identical
Targets_only_proximal_medulla	CG9948	1	7.41	Predicted values are identical
Targets_only_proximal_medulla	Eip74EF	1	7.41	Predicted values are identical
Targets_only_proximal_medulla	Taf5	1	7.41	Predicted values are identical
Targets_only_proximal_medulla_filtered	l(3)mbt	4.53	11.54	Predicted values are identical
Targets_only_proximal_medulla_filtered	tsh	4.4	11.54	Predicted values are identical
Targets_only_proximal_medulla_filtered	CG6683	4.1	11.54	Predicted values are identical
Targets_only_proximal_medulla_filtered	Sap30	3.73	11.54	Predicted values are identical
Targets_only_proximal_medulla_filtered	CG32105	3.41	11.54	Predicted values are identical
Targets_only_proximal_medulla_filtered	CG17361	2.95	11.54	Predicted values are identical
Targets_only_proximal_medulla_filtered	CG9948	2.91	11.54	Predicted values are identical
Targets_only_proximal_medulla_filtered	toy	2.89	11.54	Predicted values are identical
Targets_only_proximal_medulla_filtered	bi	2.81	11.54	Predicted values are identical
Targets_only_proximal_medulla_filtered	CG30403	2.58	11.54	Predicted values are identical
Targets_only_proximal_medulla_filtered	e(y)2	2.37	11.54	Predicted values are identical
Targets_only_proximal_medulla_filtered	Crc	2.34	11.54	Predicted values are identical
Targets_only_proximal_medulla_filtered	TH1	2.23	11.54	Predicted values are identical
Targets_only_proximal_medulla_filtered	mirr	2.13	11.54	Predicted values are identical
Targets_only_proximal_medulla_filtered	CG11085	2.12	11.54	Predicted values are identical
Targets_only_proximal_medulla_filtered	Ets65A	2.04	11.54	Predicted values are identical
Targets_only_proximal_medulla_filtered	CG7368	2	11.54	Predicted values are identical
Targets_only_proximal_medulla_filtered	HmgD	1.73	11.54	Predicted values are identical
Targets_only_proximal_medulla_filtered	Atf-2	1.73	11.54	Predicted values are identical
Targets_only_proximal_medulla_filtered	Sce	1.72	11.54	Predicted values are identical
Targets_only_proximal_medulla_filtered	Hth	1.42	11.54	Predicted values are identical
Targets_only_proximal_medulla_filtered	MED28	1.4	11.54	Predicted values are identical
Targets_only_proximal_medulla_filtered	NELF-B	1.4	11.54	Predicted values are identical
Targets_only_proximal_medulla_filtered	CG4328	1.39	11.54	Predicted values are identical
Targets_only_proximal_medulla_filtered	dmrt99B	1.38	11.54	Predicted values are identical
Targets_only_proximal_medulla_filtered	CG11317	1.38	11.54	Predicted values are identical
Targets_only_proximal_medulla_filtered	TfAP-2	1.37	11.54	Predicted values are identical
Targets_only_proximal_medulla_filtered	Hsf	1.36	11.54	Predicted values are identical
Targets_only_proximal_medulla_filtered	RunxB	1.32	11.54	Predicted values are identical
Targets_only_proximal_medulla_filtered	CG12299	1.31	11.54	Predicted values are identical
Targets_only_distal_medulla	hbn	6.85	29.63	0.353553390593274
Targets_only_distal_medulla	Side	5	29.63	0.353553390593274
Targets_only_distal_medulla	CG45071	3.79	29.63	0.353553390593274
Targets_only_distal_medulla	Bap55	3.7	29.63	0.353553390593274
Targets_only_distal_medulla	Ets65A	3.68	29.63	0.353553390593274
Targets_only_distal_medulla	CtBP	3.58	29.63	0.353553390593274
Targets_only_distal_medulla	e(y)2	3.52	29.63	0.353553390593274
Targets_only_distal_medulla	Sap30	3.15	29.63	0.353553390593274
Targets_only_distal_medulla	Rack1	3.09	29.63	0.353553390593274
Targets_only_distal_medulla	CG9932	3.04	29.63	0.353553390593274
Targets_only_distal_medulla	oc	2.99	29.63	0.353553390593274
Targets_only_distal_medulla	zf30C	2.88	29.63	0.353553390593274
Targets_only_distal_medulla	pzg	2.87	29.63	0.353553390593274
Targets_only_distal_medulla	Chrac-14	2.76	29.63	0.353553390593274
Targets_only_distal_medulla	GATAd	2.52	29.63	0.353553390593274
Targets_only_distal_medulla	Eip74EF	2.44	29.63	0.353553390593274
Targets_only_distal_medulla	spt4	2.43	29.63	0.353553390593274
Targets_only_distal_medulla	CG6254	2.37	29.63	0.353553390593274
Targets_only_distal_medulla	NELF-B	2.34	29.63	0.353553390593274
Targets_only_distal_medulla	CR43670	2.28	29.63	0.353553390593274
Targets_only_distal_medulla	apt	2.22	29.63	0.353553390593274
Targets_only_distal_medulla	kn	2.2	29.63	0.353553390593274
Targets_only_distal_medulla	CG9948	2.06	29.63	0.353553390593274
Targets_only_distal_medulla	dalao	2.05	29.63	0.353553390593274
Targets_only_distal_medulla	zfh1	2.02	29.63	0.353553390593274
Targets_only_distal_medulla	ct	1.95	29.63	0.353553390593274
Targets_only_distal_medulla	CG32982	1.92	29.63	0.353553390593274
Targets_only_distal_medulla	Sry-delta	1.87	29.63	0.353553390593274
Targets_only_distal_medulla	HP1b	1.85	29.63	0.353553390593274
Targets_only_distal_medulla	Ssl1	1.81	29.63	0.353553390593274
Targets_only_distal_medulla_filtered	Chrac-14	5.33	23.08	0.471404520791032
Targets_only_distal_medulla_filtered	Bap55	5.29	23.08	0.471404520791032
Targets_only_distal_medulla_filtered	CG17568	5.24	23.08	0.471404520791032
Targets_only_distal_medulla_filtered	CG4328	5	23.08	0.471404520791032
Targets_only_distal_medulla_filtered	CG14441	3.96	23.08	0.471404520791032
Targets_only_distal_medulla_filtered	spt4	3.82	23.08	0.471404520791032
Targets_only_distal_medulla_filtered	CG8578	3.78	23.08	0.471404520791032
Targets_only_distal_medulla_filtered	zf30C	3.68	23.08	0.471404520791032
Targets_only_distal_medulla_filtered	Side	3.5	23.08	0.471404520791032
Targets_only_distal_medulla_filtered	ct	3.41	23.08	0.471404520791032
Targets_only_distal_medulla_filtered	Eip74EF	3.37	23.08	0.471404520791032
Targets_only_distal_medulla_filtered	hbn	3.28	23.08	0.471404520791032
Targets_only_distal_medulla_filtered	dac	3.04	23.08	0.471404520791032
Targets_only_distal_medulla_filtered	CG9650	2.93	23.08	0.471404520791032
Targets_only_distal_medulla_filtered	e(y)2	2.91	23.08	0.471404520791032
Targets_only_distal_medulla_filtered	zfh1	2.86	23.08	0.471404520791032
Targets_only_distal_medulla_filtered	NELF-B	2.78	23.08	0.471404520791032
Targets_only_distal_medulla_filtered	Awh	2.75	23.08	0.471404520791032
Targets_only_distal_medulla_filtered	CkIIalpha-i1	2.73	23.08	0.471404520791032
Targets_only_distal_medulla_filtered	run	2.71	23.08	0.471404520791032
Targets_only_distal_medulla_filtered	tup	2.54	23.08	0.471404520791032
Targets_only_distal_medulla_filtered	CG6254	2.48	23.08	0.471404520791032
Targets_only_distal_medulla_filtered	CG9705	2.39	23.08	0.471404520791032
Targets_only_distal_medulla_filtered	pzg	2.26	23.08	0.471404520791032
Targets_only_distal_medulla_filtered	TfAP-2	2.19	23.08	0.471404520791032
Targets_only_distal_medulla_filtered	CG12299	2.06	23.08	0.471404520791032
Targets_only_distal_medulla_filtered	HmgD	2.01	23.08	0.471404520791032
Targets_only_distal_medulla_filtered	Eip93F	1.95	23.08	0.471404520791032
Targets_only_distal_medulla_filtered	bon	1.94	23.08	0.471404520791032
Targets_only_distal_medulla_filtered	tj	1.92	23.08	0.471404520791032
Targets_M1	MED28	4.39	55.56	Predicted values are identical
Targets_M1	CG6683	4.31	55.56	Predicted values are identical
Targets_M1	CG9948	3.51	55.56	Predicted values are identical
Targets_M1	CG18265	3.49	55.56	Predicted values are identical
Targets_M1	Erm_Ey	3.45	55.56	Predicted values are identical
Targets_M1	Opbp	3.24	55.56	Predicted values are identical
Targets_M1	CG9932	2.95	55.56	Predicted values are identical
Targets_M1	ey	2.77	55.56	Predicted values are identical
Targets_M1	sim	2.65	55.56	Predicted values are identical
Targets_M1	CG8950	2.57	55.56	Predicted values are identical
Targets_M1	E2f1	2.29	55.56	Predicted values are identical
Targets_M1	ct	2.13	55.56	Predicted values are identical
Targets_M1	Rack1	2.08	55.56	Predicted values are identical
Targets_M1	E2f2	2.04	55.56	Predicted values are identical
Targets_M1	CG12299	1.94	55.56	Predicted values are identical
Targets_M1	Mef2	1.94	55.56	Predicted values are identical
Targets_M1	RpII33	1.92	55.56	Predicted values are identical
Targets_M1	Crc	1.91	55.56	Predicted values are identical
Targets_M1	CG12659	1.88	55.56	Predicted values are identical
Targets_M1	zfh1	1.78	55.56	Predicted values are identical
Targets_M1	TfAP-2	1.65	55.56	Predicted values are identical
Targets_M1	Rpd3	1.59	55.56	Predicted values are identical
Targets_M1	CR43670	1.58	55.56	Predicted values are identical
Targets_M1	ph-p	1.55	55.56	Predicted values are identical
Targets_M1	CG32700	1.54	55.56	Predicted values are identical
Targets_M1	CG8924	1.45	55.56	Predicted values are identical
Targets_M1	phol	1.41	55.56	Predicted values are identical
Targets_M1	CG15073	1.4	55.56	Predicted values are identical
Targets_M1	CG3065	1.37	55.56	Predicted values are identical
Targets_M1	Notch	1.32	55.56	Predicted values are identical
Targets_M1_filtered	CG9948	5.57	73.08	0.75
Targets_M1_filtered	MED28	3.67	73.08	0.75
Targets_M1_filtered	kin17	3.34	73.08	0.75
Targets_M1_filtered	Su(z)12	3.19	73.08	0.75
Targets_M1_filtered	Lim3	2.7	73.08	0.75
Targets_M1_filtered	Elp3	2.23	73.08	0.75
Targets_M1_filtered	Mef2	2.23	73.08	0.75
Targets_M1_filtered	ph-p	1.98	73.08	0.75
Targets_M1_filtered	dm	1.95	73.08	0.75
Targets_M1_filtered	pzg	1.94	73.08	0.75
Targets_M1_filtered	RpII33	1.93	73.08	0.75
Targets_M1_filtered	Erm_Ey	1.92	73.08	0.75
Targets_M1_filtered	Sox14	1.85	73.08	0.75
Targets_M1_filtered	bsh	1.76	73.08	0.75
Targets_M1_filtered	Bx	1.69	73.08	0.75
Targets_M1_filtered	hpo	1.66	73.08	0.75
Targets_M1_filtered	fru	1.57	73.08	0.75
Targets_M1_filtered	CG10209	1.55	73.08	0.75
Targets_M1_filtered	CG32700	1.55	73.08	0.75
Targets_M1_filtered	Mes4	1.51	73.08	0.75
Targets_M1_filtered	mrn	1.44	73.08	0.75
Targets_M1_filtered	CG10654	1.44	73.08	0.75
Targets_M1_filtered	CG8950	1.4	73.08	0.75
Targets_M1_filtered	l(3)mbt	1.39	73.08	0.75
Targets_M1_filtered	br	1.34	73.08	0.75
Targets_M1_filtered	TfAP-2	1.32	73.08	0.75
Targets_M1_filtered	dimm	1.32	73.08	0.75
Targets_M1_filtered	CG6683	1.18	73.08	0.75
Targets_M1_filtered	Su(var)2-HP2	1.16	73.08	0.75
Targets_M1_filtered	Rbsn-5	1.16	73.08	0.75
Targets_M2	CG11723	7.6	29.63	0.730296743340221
Targets_M2	MED28	4.5	29.63	0.730296743340221
Targets_M2	CG2889	4.33	29.63	0.730296743340221
Targets_M2	CG11085	4	29.63	0.730296743340221
Targets_M2	GATAd	3.7	29.63	0.730296743340221
Targets_M2	CG9705	3.67	29.63	0.730296743340221
Targets_M2	Opbp	3.54	29.63	0.730296743340221
Targets_M2	zfh1	3.31	29.63	0.730296743340221
Targets_M2	CG6683	3.22	29.63	0.730296743340221
Targets_M2	CG12299	3.17	29.63	0.730296743340221
Targets_M2	Su(z)12	3.17	29.63	0.730296743340221
Targets_M2	Rack1	3.06	29.63	0.730296743340221
Targets_M2	Crc	3.03	29.63	0.730296743340221
Targets_M2	run	3	29.63	0.730296743340221
Targets_M2	bsh	2.96	29.63	0.730296743340221
Targets_M2	scro	2.79	29.63	0.730296743340221
Targets_M2	TfIIFbeta	2.75	29.63	0.730296743340221
Targets_M2	bi	2.6	29.63	0.730296743340221
Targets_M2	vvl	2.48	29.63	0.730296743340221
Targets_M2	CG17361	2.19	29.63	0.730296743340221
Targets_M2	CG6654	2.16	29.63	0.730296743340221
Targets_M2	phol	2.12	29.63	0.730296743340221
Targets_M2	vOptix	1.97	29.63	0.730296743340221
Targets_M2	Hsf	1.91	29.63	0.730296743340221
Targets_M2	Atf-2	1.83	29.63	0.730296743340221
Targets_M2	hbn	1.73	29.63	0.730296743340221
Targets_M2	tef	1.72	29.63	0.730296743340221
Targets_M2	hng1	1.72	29.63	0.730296743340221
Targets_M2	CG18265	1.71	29.63	0.730296743340221
Targets_M2	esn	1.69	29.63	0.730296743340221
Targets_M2_filtered	CG11723	7.51	30.77	0.645497224367903
Targets_M2_filtered	CG2889	6.51	30.77	0.645497224367903
Targets_M2_filtered	phol	4.91	30.77	0.645497224367903
Targets_M2_filtered	vvl	4.37	30.77	0.645497224367903
Targets_M2_filtered	CG12299	3.57	30.77	0.645497224367903
Targets_M2_filtered	hng1	3.07	30.77	0.645497224367903
Targets_M2_filtered	MED28	2.94	30.77	0.645497224367903
Targets_M2_filtered	Rack1	2.92	30.77	0.645497224367903
Targets_M2_filtered	Atf-2	2.79	30.77	0.645497224367903
Targets_M2_filtered	CG11085	2.73	30.77	0.645497224367903
Targets_M2_filtered	Vsx2	2.54	30.77	0.645497224367903
Targets_M2_filtered	Su(var)2-HP2	2.39	30.77	0.645497224367903
Targets_M2_filtered	CG6683	2.35	30.77	0.645497224367903
Targets_M2_filtered	Su(z)12	2.34	30.77	0.645497224367903
Targets_M2_filtered	mirr	2.31	30.77	0.645497224367903
Targets_M2_filtered	Dnz1	2.26	30.77	0.645497224367903
Targets_M2_filtered	CG6689	2.18	30.77	0.645497224367903
Targets_M2_filtered	scro	2.17	30.77	0.645497224367903
Targets_M2_filtered	GATAd	2.16	30.77	0.645497224367903
Targets_M2_filtered	tara	2.07	30.77	0.645497224367903
Targets_M2_filtered	fd68A	1.97	30.77	0.645497224367903
Targets_M2_filtered	bsh	1.94	30.77	0.645497224367903
Targets_M2_filtered	CG9705	1.88	30.77	0.645497224367903
Targets_M2_filtered	run	1.86	30.77	0.645497224367903
Targets_M2_filtered	Sce	1.84	30.77	0.645497224367903
Targets_M2_filtered	Mef2	1.72	30.77	0.645497224367903
Targets_M2_filtered	NFAT	1.7	30.77	0.645497224367903
Targets_M2_filtered	CG17361	1.68	30.77	0.645497224367903
Targets_M2_filtered	ph-p	1.67	30.77	0.645497224367903
Targets_M2_filtered	CG11696	1.66	30.77	0.645497224367903
Targets_M3	CG6654	5.5	51.85	0.3
Targets_M3	CG4565	4.79	51.85	0.3
Targets_M3	Xrp1	4.05	51.85	0.3
Targets_M3	Kdm2	3.66	51.85	0.3
Targets_M3	Sap30	3.39	51.85	0.3
Targets_M3	jing	3.11	51.85	0.3
Targets_M3	Rpd3	2.94	51.85	0.3
Targets_M3	Sox21b	2.76	51.85	0.3
Targets_M3	CG3163	2.75	51.85	0.3
Targets_M3	MBD-R2	2.7	51.85	0.3
Targets_M3	aop	2.38	51.85	0.3
Targets_M3	E2f2	2.27	51.85	0.3
Targets_M3	Atf3	2.19	51.85	0.3
Targets_M3	CG17568	2.18	51.85	0.3
Targets_M3	vfl	2.18	51.85	0.3
Targets_M3	hth	2.17	51.85	0.3
Targets_M3	row	2.12	51.85	0.3
Targets_M3	SoxN	1.95	51.85	0.3
Targets_M3	GATAd	1.85	51.85	0.3
Targets_M3	bab1	1.75	51.85	0.3
Targets_M3	Mef2	1.73	51.85	0.3
Targets_M3	CG6163	1.69	51.85	0.3
Targets_M3	CG17361	1.65	51.85	0.3
Targets_M3	Opbp	1.65	51.85	0.3
Targets_M3	D	1.6	51.85	0.3
Targets_M3	fru	1.49	51.85	0.3
Targets_M3	ecd	1.49	51.85	0.3
Targets_M3	CG10959	1.47	51.85	0.3
Targets_M3	ktub	1.45	51.85	0.3
Targets_M3	CG18265	1.4	51.85	0.3
Targets_M3_filtered	rgr	4.1	50	-0.258198889747161
Targets_M3_filtered	Kdm2	3.77	50	-0.258198889747161
Targets_M3_filtered	Atf3	3.16	50	-0.258198889747161
Targets_M3_filtered	CG30403	2.93	50	-0.258198889747161
Targets_M3_filtered	CG3163	2.57	50	-0.258198889747161
Targets_M3_filtered	bab1	2.55	50	-0.258198889747161
Targets_M3_filtered	Hakai	2.53	50	-0.258198889747161
Targets_M3_filtered	bab2	2.33	50	-0.258198889747161
Targets_M3_filtered	ab	2.32	50	-0.258198889747161
Targets_M3_filtered	CG11085	2.2	50	-0.258198889747161
Targets_M3_filtered	Stat92E	2.19	50	-0.258198889747161
Targets_M3_filtered	ct	2.14	50	-0.258198889747161
Targets_M3_filtered	MBD-R2	2.11	50	-0.258198889747161
Targets_M3_filtered	CG11317	2.09	50	-0.258198889747161
Targets_M3_filtered	Octbeta2R	2.09	50	-0.258198889747161
Targets_M3_filtered	hth	2.07	50	-0.258198889747161
Targets_M3_filtered	danr	1.92	50	-0.258198889747161
Targets_M3_filtered	fd59A	1.9	50	-0.258198889747161
Targets_M3_filtered	CG10959	1.81	50	-0.258198889747161
Targets_M3_filtered	bsh	1.7	50	-0.258198889747161
Targets_M3_filtered	CG17361	1.7	50	-0.258198889747161
Targets_M3_filtered	D	1.7	50	-0.258198889747161
Targets_M3_filtered	Sox14	1.68	50	-0.258198889747161
Targets_M3_filtered	Xrp1	1.67	50	-0.258198889747161
Targets_M3_filtered	zfh1	1.65	50	-0.258198889747161
Targets_M3_filtered	GATAd	1.57	50	-0.258198889747161
Targets_M3_filtered	CG11723	1.55	50	-0.258198889747161
Targets_M3_filtered	aop	1.53	50	-0.258198889747161
Targets_M3_filtered	tio	1.41	50	-0.258198889747161
Targets_M3_filtered	MED18	1.4	50	-0.258198889747161
Targets_M4	Rbf	6.89	29.63	-0.353553390593274
Targets_M4	sim	6.43	29.63	-0.353553390593274
Targets_M4	aop	5.33	29.63	-0.353553390593274
Targets_M4	rn	4.45	29.63	-0.353553390593274
Targets_M4	vvl	3.77	29.63	-0.353553390593274
Targets_M4	vfl	3.39	29.63	-0.353553390593274
Targets_M4	D	2.9	29.63	-0.353553390593274
Targets_M4	Hsf	2.82	29.63	-0.353553390593274
Targets_M4	NK7.1	2.8	29.63	-0.353553390593274
Targets_M4	Crc	2.51	29.63	-0.353553390593274
Targets_M4	svp	2.35	29.63	-0.353553390593274
Targets_M4	CG11414	2.3	29.63	-0.353553390593274
Targets_M4	pdm3	2.27	29.63	-0.353553390593274
Targets_M4	HP1b	2.23	29.63	-0.353553390593274
Targets_M4	CG3838	2.21	29.63	-0.353553390593274
Targets_M4	Chrac-14	2.04	29.63	-0.353553390593274
Targets_M4	TH1	1.99	29.63	-0.353553390593274
Targets_M4	Elp3	1.94	29.63	-0.353553390593274
Targets_M4	CG3815	1.87	29.63	-0.353553390593274
Targets_M4	CG1792	1.84	29.63	-0.353553390593274
Targets_M4	CG3163	1.84	29.63	-0.353553390593274
Targets_M4	CG6654	1.78	29.63	-0.353553390593274
Targets_M4	fd59A	1.77	29.63	-0.353553390593274
Targets_M4	CG8924	1.76	29.63	-0.353553390593274
Targets_M4	mirr	1.71	29.63	-0.353553390593274
Targets_M4	mamo	1.7	29.63	-0.353553390593274
Targets_M4	Hakai	1.69	29.63	-0.353553390593274
Targets_M4	Xbp1	1.68	29.63	-0.353553390593274
Targets_M4	e(y)2	1.65	29.63	-0.353553390593274
Targets_M4	Opbp	1.64	29.63	-0.353553390593274
Targets_M4_filtered	Rbf	6.27	42.31	0.547722557505166
Targets_M4_filtered	aop	4.13	42.31	0.547722557505166
Targets_M4_filtered	D	3.81	42.31	0.547722557505166
Targets_M4_filtered	Hakai	3.57	42.31	0.547722557505166
Targets_M4_filtered	Rpd3	3.54	42.31	0.547722557505166
Targets_M4_filtered	CG18265	3.11	42.31	0.547722557505166
Targets_M4_filtered	nvy	3.07	42.31	0.547722557505166
Targets_M4_filtered	Vsx2	3.07	42.31	0.547722557505166
Targets_M4_filtered	mirr	2.83	42.31	0.547722557505166
Targets_M4_filtered	mld	2.34	42.31	0.547722557505166
Targets_M4_filtered	bsh	2.23	42.31	0.547722557505166
Targets_M4_filtered	zfh1	2.13	42.31	0.547722557505166
Targets_M4_filtered	CtBP	2.13	42.31	0.547722557505166
Targets_M4_filtered	CG43689	2.09	42.31	0.547722557505166
Targets_M4_filtered	row	1.99	42.31	0.547722557505166
Targets_M4_filtered	hbn	1.98	42.31	0.547722557505166
Targets_M4_filtered	kn	1.93	42.31	0.547722557505166
Targets_M4_filtered	CG4328	1.89	42.31	0.547722557505166
Targets_M4_filtered	Hr39	1.87	42.31	0.547722557505166
Targets_M4_filtered	NFAT	1.8	42.31	0.547722557505166
Targets_M4_filtered	CG11085	1.77	42.31	0.547722557505166
Targets_M4_filtered	CG6654	1.76	42.31	0.547722557505166
Targets_M4_filtered	NK7.1	1.76	42.31	0.547722557505166
Targets_M4_filtered	MED28	1.75	42.31	0.547722557505166
Targets_M4_filtered	luna	1.73	42.31	0.547722557505166
Targets_M4_filtered	Camta	1.64	42.31	0.547722557505166
Targets_M4_filtered	CG44247	1.61	42.31	0.547722557505166
Targets_M4_filtered	CG11317	1.58	42.31	0.547722557505166
Targets_M4_filtered	HmgD	1.53	42.31	0.547722557505166
Targets_M4_filtered	bi	1.53	42.31	0.547722557505166
Targets_M5	Cdc5	3.9	70.37	0.471404520791032
Targets_M5	pdm3	3.52	70.37	0.471404520791032
Targets_M5	CG43689	2.44	70.37	0.471404520791032
Targets_M5	rgr	2.19	70.37	0.471404520791032
Targets_M5	Su(z)12	2.14	70.37	0.471404520791032
Targets_M5	Vsx2	2.05	70.37	0.471404520791032
Targets_M5	TFAM	2	70.37	0.471404520791032
Targets_M5	jing	1.9	70.37	0.471404520791032
Targets_M5	mamo	1.9	70.37	0.471404520791032
Targets_M5	bab1	1.73	70.37	0.471404520791032
Targets_M5	MED28	1.72	70.37	0.471404520791032
Targets_M5	CG9948	1.72	70.37	0.471404520791032
Targets_M5	CG8950	1.69	70.37	0.471404520791032
Targets_M5	hng1	1.68	70.37	0.471404520791032
Targets_M5	CG34340	1.65	70.37	0.471404520791032
Targets_M5	CG12391	1.62	70.37	0.471404520791032
Targets_M5	bi	1.57	70.37	0.471404520791032
Targets_M5	vvl	1.54	70.37	0.471404520791032
Targets_M5	Kdm2	1.51	70.37	0.471404520791032
Targets_M5	apt	1.49	70.37	0.471404520791032
Targets_M5	e(y)2	1.39	70.37	0.471404520791032
Targets_M5	TfAP-2	1.36	70.37	0.471404520791032
Targets_M5	Atf-2	1.34	70.37	0.471404520791032
Targets_M5	tup	1.29	70.37	0.471404520791032
Targets_M5	CG11294	1.23	70.37	0.471404520791032
Targets_M5	MED18	1.09	70.37	0.471404520791032
Targets_M5	CG14711	1.08	70.37	0.471404520791032
Targets_M5	CG8578	1.08	70.37	0.471404520791032
Targets_M5	ppl	1.06	70.37	0.471404520791032
Targets_M5	RunxB	1.01	70.37	0.471404520791032
Targets_M5_filtered	Hmx	4.43	42.31	-0.3
Targets_M5_filtered	CR43670	4.09	42.31	-0.3
Targets_M5_filtered	pdm3	3.84	42.31	-0.3
Targets_M5_filtered	CG34340	3.72	42.31	-0.3
Targets_M5_filtered	CG6683	3.57	42.31	-0.3
Targets_M5_filtered	CG12659	3.51	42.31	-0.3
Targets_M5_filtered	CG18265	3.37	42.31	-0.3
Targets_M5_filtered	CG43689	3.19	42.31	-0.3
Targets_M5_filtered	Rpd3	2.85	42.31	-0.3
Targets_M5_filtered	CG8950	2.72	42.31	-0.3
Targets_M5_filtered	Slp_D	2.62	42.31	-0.3
Targets_M5_filtered	esn	2.62	42.31	-0.3
Targets_M5_filtered	mamo	2.61	42.31	-0.3
Targets_M5_filtered	CG14711	2.21	42.31	-0.3
Targets_M5_filtered	Sox14	2.1	42.31	-0.3
Targets_M5_filtered	Su(z)12	1.88	42.31	-0.3
Targets_M5_filtered	e(y)2	1.81	42.31	-0.3
Targets_M5_filtered	Eip74EF	1.8	42.31	-0.3
Targets_M5_filtered	br	1.71	42.31	-0.3
Targets_M5_filtered	phol	1.7	42.31	-0.3
Targets_M5_filtered	vvl	1.64	42.31	-0.3
Targets_M5_filtered	ey	1.53	42.31	-0.3
Targets_M5_filtered	CG32700	1.52	42.31	-0.3
Targets_M5_filtered	CG6813	1.47	42.31	-0.3
Targets_M5_filtered	Elp3	1.42	42.31	-0.3
Targets_M5_filtered	Brf	1.41	42.31	-0.3
Targets_M5_filtered	CG17361	1.41	42.31	-0.3
Targets_M5_filtered	CG9650	1.41	42.31	-0.3
Targets_M5_filtered	Hbn_Opa_Slp	1.41	42.31	-0.3
Targets_M5_filtered	Rbsn-5	1.4	42.31	-0.3
Targets_M6	CG6163	3.9	29.63	Predicted values are identical
Targets_M6	CG12659	3.22	29.63	Predicted values are identical
Targets_M6	fkh	3.15	29.63	Predicted values are identical
Targets_M6	Opbp	3.08	29.63	Predicted values are identical
Targets_M6	CG10209	2.83	29.63	Predicted values are identical
Targets_M6	kn	2.45	29.63	Predicted values are identical
Targets_M6	CR43670	2.42	29.63	Predicted values are identical
Targets_M6	fd68A	2.31	29.63	Predicted values are identical
Targets_M6	Dad	2.27	29.63	Predicted values are identical
Targets_M6	CG1792	2.27	29.63	Predicted values are identical
Targets_M6	CG8950	2.16	29.63	Predicted values are identical
Targets_M6	fd59A	1.99	29.63	Predicted values are identical
Targets_M6	Su(z)12	1.94	29.63	Predicted values are identical
Targets_M6	CG11414	1.93	29.63	Predicted values are identical
Targets_M6	esn	1.89	29.63	Predicted values are identical
Targets_M6	Dll	1.81	29.63	Predicted values are identical
Targets_M6	CG17806	1.78	29.63	Predicted values are identical
Targets_M6	CG6254	1.77	29.63	Predicted values are identical
Targets_M6	Bap55	1.77	29.63	Predicted values are identical
Targets_M6	pdm3	1.74	29.63	Predicted values are identical
Targets_M6	Eip93F	1.65	29.63	Predicted values are identical
Targets_M6	Octbeta2R	1.61	29.63	Predicted values are identical
Targets_M6	HP1b	1.61	29.63	Predicted values are identical
Targets_M6	Notch	1.58	29.63	Predicted values are identical
Targets_M6	rn	1.54	29.63	Predicted values are identical
Targets_M6	Trf	1.41	29.63	Predicted values are identical
Targets_M6	CG12391	1.4	29.63	Predicted values are identical
Targets_M6	Hbn_Opa_Slp	1.4	29.63	Predicted values are identical
Targets_M6	Cdc5	1.39	29.63	Predicted values are identical
Targets_M6	D	1.38	29.63	Predicted values are identical
Targets_M6_filtered	Dad	4.85	23.08	Predicted values are identical
Targets_M6_filtered	CG6254	3.75	23.08	Predicted values are identical
Targets_M6_filtered	Sce	3.7	23.08	Predicted values are identical
Targets_M6_filtered	Elp3	3.22	23.08	Predicted values are identical
Targets_M6_filtered	kn	2.73	23.08	Predicted values are identical
Targets_M6_filtered	rn	2.53	23.08	Predicted values are identical
Targets_M6_filtered	fd59A	2.41	23.08	Predicted values are identical
Targets_M6_filtered	CG17806	2.38	23.08	Predicted values are identical
Targets_M6_filtered	CG11317	2.32	23.08	Predicted values are identical
Targets_M6_filtered	CG18265	2.21	23.08	Predicted values are identical
Targets_M6_filtered	Bap55	2.15	23.08	Predicted values are identical
Targets_M6_filtered	esn	2.12	23.08	Predicted values are identical
Targets_M6_filtered	CG3065	2.12	23.08	Predicted values are identical
Targets_M6_filtered	TfIIFbeta	2.02	23.08	Predicted values are identical
Targets_M6_filtered	CG11085	1.62	23.08	Predicted values are identical
Targets_M6_filtered	CG12659	1.58	23.08	Predicted values are identical
Targets_M6_filtered	CG1792	1.58	23.08	Predicted values are identical
Targets_M6_filtered	HP1b	1.53	23.08	Predicted values are identical
Targets_M6_filtered	E2f1	1.52	23.08	Predicted values are identical
Targets_M6_filtered	Sox14	1.42	23.08	Predicted values are identical
Targets_M6_filtered	ab	1.41	23.08	Predicted values are identical
Targets_M6_filtered	tup	1.41	23.08	Predicted values are identical
Targets_M6_filtered	Notch	1.41	23.08	Predicted values are identical
Targets_M6_filtered	Bx	1.41	23.08	Predicted values are identical
Targets_M6_filtered	Rack1	1.38	23.08	Predicted values are identical
Targets_M6_filtered	CG11294	1.32	23.08	Predicted values are identical
Targets_M6_filtered	dve	1.32	23.08	Predicted values are identical
Targets_M6_filtered	CG4565	1.25	23.08	Predicted values are identical
Targets_M6_filtered	CG11696	1.24	23.08	Predicted values are identical
Targets_M6_filtered	danr	1.17	23.08	Predicted values are identical
Targets_M7	elB	3.42	11.11	Predicted values are identical
Targets_M7	CG10209	3.29	11.11	Predicted values are identical
Targets_M7	CG10959	2.98	11.11	Predicted values are identical
Targets_M7	noc	2.29	11.11	Predicted values are identical
Targets_M7	HP1b	2.21	11.11	Predicted values are identical
Targets_M7	CG8950	1.76	11.11	Predicted values are identical
Targets_M7	CG6683	1.72	11.11	Predicted values are identical
Targets_M7	Rack1	1.72	11.11	Predicted values are identical
Targets_M7	TfAP-2	1.7	11.11	Predicted values are identical
Targets_M7	CG3815	1.61	11.11	Predicted values are identical
Targets_M7	ab	1.57	11.11	Predicted values are identical
Targets_M7	tio	1.44	11.11	Predicted values are identical
Targets_M7	CG17361	1.42	11.11	Predicted values are identical
Targets_M7	RunxB	1.42	11.11	Predicted values are identical
Targets_M7	dve	1.41	11.11	Predicted values are identical
Targets_M7	br	1.41	11.11	Predicted values are identical
Targets_M7	SoxN	1.41	11.11	Predicted values are identical
Targets_M7	l(3)mbt	1.41	11.11	Predicted values are identical
Targets_M7	CG13123	1.4	11.11	Predicted values are identical
Targets_M7	Dh44-R2	1.36	11.11	Predicted values are identical
Targets_M7	Hsf	1.31	11.11	Predicted values are identical
Targets_M7	Camta	1.28	11.11	Predicted values are identical
Targets_M7	Rbf	1.26	11.11	Predicted values are identical
Targets_M7	ph-p	1.17	11.11	Predicted values are identical
Targets_M7	CG6163	1.08	11.11	Predicted values are identical
Targets_M7	CG4565	1	11.11	Predicted values are identical
Targets_M7	CG14711	1	11.11	Predicted values are identical
Targets_M7	CtBP	1	11.11	Predicted values are identical
Targets_M7	MED28	1	11.11	Predicted values are identical
Targets_M7	bab2	1	11.11	Predicted values are identical
Targets_M7_filtered	aop	3.96	11.54	Predicted values are identical
Targets_M7_filtered	CG42748	2.58	11.54	Predicted values are identical
Targets_M7_filtered	CG8216	2.47	11.54	Predicted values are identical
Targets_M7_filtered	dm	2.3	11.54	Predicted values are identical
Targets_M7_filtered	CG3838	2.25	11.54	Predicted values are identical
Targets_M7_filtered	dbr	2.1	11.54	Predicted values are identical
Targets_M7_filtered	trem	1.83	11.54	Predicted values are identical
Targets_M7_filtered	row	1.72	11.54	Predicted values are identical
Targets_M7_filtered	kn	1.7	11.54	Predicted values are identical
Targets_M7_filtered	spt4	1.68	11.54	Predicted values are identical
Targets_M7_filtered	NK7.1	1.64	11.54	Predicted values are identical
Targets_M7_filtered	CG12299	1.63	11.54	Predicted values are identical
Targets_M7_filtered	Opbp	1.52	11.54	Predicted values are identical
Targets_M7_filtered	CG6163	1.46	11.54	Predicted values are identical
Targets_M7_filtered	MBD-R2	1.42	11.54	Predicted values are identical
Targets_M7_filtered	esn	1.42	11.54	Predicted values are identical
Targets_M7_filtered	CG11317	1.41	11.54	Predicted values are identical
Targets_M7_filtered	HmgD	1.41	11.54	Predicted values are identical
Targets_M7_filtered	CG3163	1.41	11.54	Predicted values are identical
Targets_M7_filtered	mamo	1.41	11.54	Predicted values are identical
Targets_M7_filtered	toy	1.4	11.54	Predicted values are identical
Targets_M7_filtered	Dnz1	1.35	11.54	Predicted values are identical
Targets_M7_filtered	ash2	1.34	11.54	Predicted values are identical
Targets_M7_filtered	hng1	1.28	11.54	Predicted values are identical
Targets_M7_filtered	CG2889	1.27	11.54	Predicted values are identical
Targets_M7_filtered	rn	1.17	11.54	Predicted values are identical
Targets_M7_filtered	CG12391	1.15	11.54	Predicted values are identical
Targets_M7_filtered	run	1.12	11.54	Predicted values are identical
Targets_M7_filtered	mor	1.11	11.54	Predicted values are identical
Targets_M7_filtered	Kdm2	1	11.54	Predicted values are identical
Targets_M8	Opbp	3.68	30.77	Predicted values are identical
Targets_M8	ap	3.11	30.77	Predicted values are identical
Targets_M8	trem	2.94	30.77	Predicted values are identical
Targets_M8	CR43670	2.85	30.77	Predicted values are identical
Targets_M8	Sox21b	2.82	30.77	Predicted values are identical
Targets_M8	CG2889	2.27	30.77	Predicted values are identical
Targets_M8	esn	2.26	30.77	Predicted values are identical
Targets_M8	E2f1	2.22	30.77	Predicted values are identical
Targets_M8	CG3847	2.11	30.77	Predicted values are identical
Targets_M8	CG6254	2.11	30.77	Predicted values are identical
Targets_M8	tef	2.02	30.77	Predicted values are identical
Targets_M8	Dh44-R2	2.01	30.77	Predicted values are identical
Targets_M8	CG11414	2	30.77	Predicted values are identical
Targets_M8	CG10654	1.93	30.77	Predicted values are identical
Targets_M8	CG9705	1.93	30.77	Predicted values are identical
Targets_M8	D	1.92	30.77	Predicted values are identical
Targets_M8	dac	1.91	30.77	Predicted values are identical
Targets_M8	NK7.1	1.9	30.77	Predicted values are identical
Targets_M8	Vsx1	1.85	30.77	Predicted values are identical
Targets_M8	ash2	1.81	30.77	Predicted values are identical
Targets_M8	phol	1.81	30.77	Predicted values are identical
Targets_M8	dm	1.73	30.77	Predicted values are identical
Targets_M8	Hsf	1.73	30.77	Predicted values are identical
Targets_M8	Sry-delta	1.73	30.77	Predicted values are identical
Targets_M8	apt	1.7	30.77	Predicted values are identical
Targets_M8	CG11696	1.61	30.77	Predicted values are identical
Targets_M8	MBD-R2	1.58	30.77	Predicted values are identical
Targets_M8	CG32532	1.58	30.77	Predicted values are identical
Targets_M8	CG10959	1.56	30.77	Predicted values are identical
Targets_M8	toy	1.5	30.77	Predicted values are identical
Targets_M8_filtered	trem	4.2	38.46	Predicted values are identical
Targets_M8_filtered	ADD1	3.92	38.46	Predicted values are identical
Targets_M8_filtered	D	3.67	38.46	Predicted values are identical
Targets_M8_filtered	l(3)mbt	2.98	38.46	Predicted values are identical
Targets_M8_filtered	Hakai	2.89	38.46	Predicted values are identical
Targets_M8_filtered	kn	2.51	38.46	Predicted values are identical
Targets_M8_filtered	Elp3	2.5	38.46	Predicted values are identical
Targets_M8_filtered	Awh	2.32	38.46	Predicted values are identical
Targets_M8_filtered	CG13894	2.06	38.46	Predicted values are identical
Targets_M8_filtered	Sox21b	1.99	38.46	Predicted values are identical
Targets_M8_filtered	Dh44-R2	1.93	38.46	Predicted values are identical
Targets_M8_filtered	Rbsn-5	1.87	38.46	Predicted values are identical
Targets_M8_filtered	dac	1.86	38.46	Predicted values are identical
Targets_M8_filtered	Ssl1	1.86	38.46	Predicted values are identical
Targets_M8_filtered	fru	1.81	38.46	Predicted values are identical
Targets_M8_filtered	Stat92E	1.79	38.46	Predicted values are identical
Targets_M8_filtered	br	1.73	38.46	Predicted values are identical
Targets_M8_filtered	CG6254	1.73	38.46	Predicted values are identical
Targets_M8_filtered	scro	1.73	38.46	Predicted values are identical
Targets_M8_filtered	NK7.1	1.7	38.46	Predicted values are identical
Targets_M8_filtered	hbn	1.66	38.46	Predicted values are identical
Targets_M8_filtered	SoxN	1.62	38.46	Predicted values are identical
Targets_M8_filtered	Eip93F	1.56	38.46	Predicted values are identical
Targets_M8_filtered	E2f1	1.54	38.46	Predicted values are identical
Targets_M8_filtered	E2f2	1.53	38.46	Predicted values are identical
Targets_M8_filtered	run	1.48	38.46	Predicted values are identical
Targets_M8_filtered	Bx	1.47	38.46	Predicted values are identical
Targets_M8_filtered	danr	1.41	38.46	Predicted values are identical
Targets_M8_filtered	CG32700	1.4	38.46	Predicted values are identical
Targets_M8_filtered	Sox102F	1.36	38.46	Predicted values are identical
Targets_M9	e(y)2	5.71	37.04	0.416666666666667
Targets_M9	hbn	5.4	37.04	0.416666666666667
Targets_M9	fd59A	4.53	37.04	0.416666666666667
Targets_M9	CG9932	4.22	37.04	0.416666666666667
Targets_M9	CG32700	3.56	37.04	0.416666666666667
Targets_M9	pzg	3.51	37.04	0.416666666666667
Targets_M9	ap	3.45	37.04	0.416666666666667
Targets_M9	CG9948	2.96	37.04	0.416666666666667
Targets_M9	mrn	2.93	37.04	0.416666666666667
Targets_M9	Hth_Opa	2.89	37.04	0.416666666666667
Targets_M9	GATAd	2.41	37.04	0.416666666666667
Targets_M9	Octbeta2R	2.39	37.04	0.416666666666667
Targets_M9	NELF-B	2.38	37.04	0.416666666666667
Targets_M9	CG6163	2.25	37.04	0.416666666666667
Targets_M9	Ets65A	2.12	37.04	0.416666666666667
Targets_M9	CG8578	2	37.04	0.416666666666667
Targets_M9	CrebA	1.99	37.04	0.416666666666667
Targets_M9	CG9705	1.98	37.04	0.416666666666667
Targets_M9	Eip74EF	1.98	37.04	0.416666666666667
Targets_M9	TfAP-2	1.94	37.04	0.416666666666667
Targets_M9	noc	1.9	37.04	0.416666666666667
Targets_M9	Camta	1.88	37.04	0.416666666666667
Targets_M9	ct	1.82	37.04	0.416666666666667
Targets_M9	ecd	1.78	37.04	0.416666666666667
Targets_M9	Hakai	1.69	37.04	0.416666666666667
Targets_M9	oc	1.64	37.04	0.416666666666667
Targets_M9	hng1	1.63	37.04	0.416666666666667
Targets_M9	hpo	1.53	37.04	0.416666666666667
Targets_M9	grp	1.52	37.04	0.416666666666667
Targets_M9	HP1b	1.5	37.04	0.416666666666667
Targets_M9_filtered	hbn	6.94	23.08	0.166666666666667
Targets_M9_filtered	e(y)2	5.82	23.08	0.166666666666667
Targets_M9_filtered	TfAP-2	4.25	23.08	0.166666666666667
Targets_M9_filtered	CG32700	4.12	23.08	0.166666666666667
Targets_M9_filtered	fd59A	3.89	23.08	0.166666666666667
Targets_M9_filtered	CkIIalpha-i1	3.63	23.08	0.166666666666667
Targets_M9_filtered	Ets65A	3.56	23.08	0.166666666666667
Targets_M9_filtered	CR43670	3.27	23.08	0.166666666666667
Targets_M9_filtered	fkh	3.22	23.08	0.166666666666667
Targets_M9_filtered	CG12391	3.13	23.08	0.166666666666667
Targets_M9_filtered	Sry-delta	2.73	23.08	0.166666666666667
Targets_M9_filtered	phol	2.54	23.08	0.166666666666667
Targets_M9_filtered	oc	2.44	23.08	0.166666666666667
Targets_M9_filtered	Rbsn-5	2.41	23.08	0.166666666666667
Targets_M9_filtered	mrn	2.28	23.08	0.166666666666667
Targets_M9_filtered	Elp3	2.28	23.08	0.166666666666667
Targets_M9_filtered	Chrac-14	2.25	23.08	0.166666666666667
Targets_M9_filtered	CtBP	2.04	23.08	0.166666666666667
Targets_M9_filtered	Taf5	1.98	23.08	0.166666666666667
Targets_M9_filtered	spt4	1.96	23.08	0.166666666666667
Targets_M9_filtered	CG6163	1.92	23.08	0.166666666666667
Targets_M9_filtered	ct	1.89	23.08	0.166666666666667
Targets_M9_filtered	ash2	1.84	23.08	0.166666666666667
Targets_M9_filtered	CG3726	1.83	23.08	0.166666666666667
Targets_M9_filtered	elB	1.81	23.08	0.166666666666667
Targets_M9_filtered	kin17	1.8	23.08	0.166666666666667
Targets_M9_filtered	Hth_Opa	1.73	23.08	0.166666666666667
Targets_M9_filtered	ab	1.73	23.08	0.166666666666667
Targets_M9_filtered	CG17806	1.72	23.08	0.166666666666667
Targets_M9_filtered	E2f1	1.71	23.08	0.166666666666667
Targets_M10	CG12659	4.35	25.93	Predicted values are identical
Targets_M10	SoxN	4.09	25.93	Predicted values are identical
Targets_M10	erm	3.86	25.93	Predicted values are identical
Targets_M10	CG4820	3.68	25.93	Predicted values are identical
Targets_M10	Vsx2	3.56	25.93	Predicted values are identical
Targets_M10	CG9215	3.42	25.93	Predicted values are identical
Targets_M10	vvl	2.8	25.93	Predicted values are identical
Targets_M10	CG42748	2.55	25.93	Predicted values are identical
Targets_M10	Hmx	2.35	25.93	Predicted values are identical
Targets_M10	Stat92E	2.21	25.93	Predicted values are identical
Targets_M10	CG17806	2.13	25.93	Predicted values are identical
Targets_M10	Vsx1	1.97	25.93	Predicted values are identical
Targets_M10	CG9705	1.91	25.93	Predicted values are identical
Targets_M10	CG6907	1.88	25.93	Predicted values are identical
Targets_M10	zf30C	1.75	25.93	Predicted values are identical
Targets_M10	Octbeta2R	1.72	25.93	Predicted values are identical
Targets_M10	CG6254	1.69	25.93	Predicted values are identical
Targets_M10	mod	1.6	25.93	Predicted values are identical
Targets_M10	Awh	1.59	25.93	Predicted values are identical
Targets_M10	kn	1.48	25.93	Predicted values are identical
Targets_M10	cbt	1.48	25.93	Predicted values are identical
Targets_M10	CG8216	1.42	25.93	Predicted values are identical
Targets_M10	svp	1.41	25.93	Predicted values are identical
Targets_M10	tj	1.41	25.93	Predicted values are identical
Targets_M10	dmrt99B	1.39	25.93	Predicted values are identical
Targets_M10	luna	1.39	25.93	Predicted values are identical
Targets_M10	CG7368	1.39	25.93	Predicted values are identical
Targets_M10	Lmpt	1.38	25.93	Predicted values are identical
Targets_M10	Ets65A	1.32	25.93	Predicted values are identical
Targets_M10	sim	1.31	25.93	Predicted values are identical
Targets_M10_filtered	CG12659	3.74	19.23	Predicted values are identical
Targets_M10_filtered	CG9705	3.2	19.23	Predicted values are identical
Targets_M10_filtered	Stat92E	3.1	19.23	Predicted values are identical
Targets_M10_filtered	mirr	2.62	19.23	Predicted values are identical
Targets_M10_filtered	NK7.1	2.28	19.23	Predicted values are identical
Targets_M10_filtered	Vsx2	2.19	19.23	Predicted values are identical
Targets_M10_filtered	Atf3	2.16	19.23	Predicted values are identical
Targets_M10_filtered	erm	1.93	19.23	Predicted values are identical
Targets_M10_filtered	tup	1.92	19.23	Predicted values are identical
Targets_M10_filtered	dmrt99B	1.87	19.23	Predicted values are identical
Targets_M10_filtered	TH1	1.65	19.23	Predicted values are identical
Targets_M10_filtered	row	1.65	19.23	Predicted values are identical
Targets_M10_filtered	CG17806	1.52	19.23	Predicted values are identical
Targets_M10_filtered	ecd	1.44	19.23	Predicted values are identical
Targets_M10_filtered	dve	1.42	19.23	Predicted values are identical
Targets_M10_filtered	spt4	1.4	19.23	Predicted values are identical
Targets_M10_filtered	CG9215	1.38	19.23	Predicted values are identical
Targets_M10_filtered	run	1.37	19.23	Predicted values are identical
Targets_M10_filtered	CG8216	1.26	19.23	Predicted values are identical
Targets_M10_filtered	HP1b	1.22	19.23	Predicted values are identical
Targets_M10_filtered	CG11696	1.17	19.23	Predicted values are identical
Targets_M10_filtered	CG30403	1.13	19.23	Predicted values are identical
Targets_M10_filtered	Xbp1	1.08	19.23	Predicted values are identical
Targets_M10_filtered	ssp	1.06	19.23	Predicted values are identical
Targets_M10_filtered	vvl	1.03	19.23	Predicted values are identical
Targets_M10_filtered	Lim3	1.02	19.23	Predicted values are identical
Targets_M10_filtered	l(3)mbt	1	19.23	Predicted values are identical
Targets_M10_filtered	fkh	1	19.23	Predicted values are identical
Targets_M10_filtered	Su(var)2-HP2	1	19.23	Predicted values are identical
Targets_M10_filtered	CG15073	1	19.23	Predicted values are identical
Targets_Lobula_Plate	kn	3.19	14.29	Predicted values are identical
Targets_Lobula_Plate	mod	2.73	14.29	Predicted values are identical
Targets_Lobula_Plate	luna	2.36	14.29	Predicted values are identical
Targets_Lobula_Plate	esn	2.24	14.29	Predicted values are identical
Targets_Lobula_Plate	scro	2.24	14.29	Predicted values are identical
Targets_Lobula_Plate	CG32700	2.17	14.29	Predicted values are identical
Targets_Lobula_Plate	CG32532	2.09	14.29	Predicted values are identical
Targets_Lobula_Plate	CG7368	2	14.29	Predicted values are identical
Targets_Lobula_Plate	CG17806	1.98	14.29	Predicted values are identical
Targets_Lobula_Plate	fkh	1.83	14.29	Predicted values are identical
Targets_Lobula_Plate	CG32105	1.75	14.29	Predicted values are identical
Targets_Lobula_Plate	Chrac-14	1.72	14.29	Predicted values are identical
Targets_Lobula_Plate	ppl	1.7	14.29	Predicted values are identical
Targets_Lobula_Plate	Mef2	1.62	14.29	Predicted values are identical
Targets_Lobula_Plate	Bap55	1.51	14.29	Predicted values are identical
Targets_Lobula_Plate	Rbf	1.42	14.29	Predicted values are identical
Targets_Lobula_Plate	row	1.42	14.29	Predicted values are identical
Targets_Lobula_Plate	CG6813	1.41	14.29	Predicted values are identical
Targets_Lobula_Plate	Taf5	1.41	14.29	Predicted values are identical
Targets_Lobula_Plate	Trf	1.41	14.29	Predicted values are identical
Targets_Lobula_Plate	CG30403	1.41	14.29	Predicted values are identical
Targets_Lobula_Plate	TfIIFbeta	1.4	14.29	Predicted values are identical
Targets_Lobula_Plate	CG6689	1.4	14.29	Predicted values are identical
Targets_Lobula_Plate	RpII33	1.39	14.29	Predicted values are identical
Targets_Lobula_Plate	Camta	1.38	14.29	Predicted values are identical
Targets_Lobula_Plate	CG10209	1.38	14.29	Predicted values are identical
Targets_Lobula_Plate	dve	1.33	14.29	Predicted values are identical
Targets_Lobula_Plate	CG3065	1.3	14.29	Predicted values are identical
Targets_Lobula_Plate	ab	1.18	14.29	Predicted values are identical
Targets_Lobula_Plate	tio	1.18	14.29	Predicted values are identical
Targets_Lopa	Dnz1	2.9	7.41	Predicted values are identical
Targets_Lopa	Camta	2.16	7.41	Predicted values are identical
Targets_Lopa	tara	1.95	7.41	Predicted values are identical
Targets_Lopa	sr	1.86	7.41	Predicted values are identical
Targets_Lopa	CG3065	1.84	7.41	Predicted values are identical
Targets_Lopa	CG6689	1.73	7.41	Predicted values are identical
Targets_Lopa	Rbf	1.68	7.41	Predicted values are identical
Targets_Lopa	erm	1.66	7.41	Predicted values are identical
Targets_Lopa	CG18265	1.51	7.41	Predicted values are identical
Targets_Lopa	Hsf	1.42	7.41	Predicted values are identical
Targets_Lopa	Crc	1.42	7.41	Predicted values are identical
Targets_Lopa	fkh	1.42	7.41	Predicted values are identical
Targets_Lopa	CG9932	1.42	7.41	Predicted values are identical
Targets_Lopa	E2f2	1.41	7.41	Predicted values are identical
Targets_Lopa	CG9948	1.41	7.41	Predicted values are identical
Targets_Lopa	pdm3	1.41	7.41	Predicted values are identical
Targets_Lopa	SoxN	1.4	7.41	Predicted values are identical
Targets_Lopa	NK7.1	1.39	7.41	Predicted values are identical
Targets_Lopa	RpII33	1.39	7.41	Predicted values are identical
Targets_Lopa	bon	1.38	7.41	Predicted values are identical
Targets_Lopa	CG11696	1.38	7.41	Predicted values are identical
Targets_Lopa	toy	1.37	7.41	Predicted values are identical
Targets_Lopa	luna	1.36	7.41	Predicted values are identical
Targets_Lopa	Sox21b	1.34	7.41	Predicted values are identical
Targets_Lopa	Xbp1	1.32	7.41	Predicted values are identical
Targets_Lopa	noc	1.11	7.41	Predicted values are identical
Targets_Lopa	ppl	1.03	7.41	Predicted values are identical
Targets_Lopa	Kdm2	1	7.41	Predicted values are identical
Targets_Lopa	MBD-R2	1	7.41	Predicted values are identical
Targets_Lopa	CG6654	1	7.41	Predicted values are identical
Targets_Lopc	CG8950	3.43	7.41	Predicted values are identical
Targets_Lopc	e(y)2	2.37	7.41	Predicted values are identical
Targets_Lopc	cbt	2.2	7.41	Predicted values are identical
Targets_Lopc	ham	1.99	7.41	Predicted values are identical
Targets_Lopc	CG9215	1.91	7.41	Predicted values are identical
Targets_Lopc	MED18	1.86	7.41	Predicted values are identical
Targets_Lopc	run	1.82	7.41	Predicted values are identical
Targets_Lopc	CG17806	1.73	7.41	Predicted values are identical
Targets_Lopc	vdOptix	1.73	7.41	Predicted values are identical
Targets_Lopc	CG14711	1.72	7.41	Predicted values are identical
Targets_Lopc	CG12391	1.72	7.41	Predicted values are identical
Targets_Lopc	Octbeta2R	1.71	7.41	Predicted values are identical
Targets_Lopc	Sry-delta	1.63	7.41	Predicted values are identical
Targets_Lopc	hth	1.61	7.41	Predicted values are identical
Targets_Lopc	br	1.42	7.41	Predicted values are identical
Targets_Lopc	erm	1.42	7.41	Predicted values are identical
Targets_Lopc	rgr	1.41	7.41	Predicted values are identical
Targets_Lopc	NELF-B	1.41	7.41	Predicted values are identical
Targets_Lopc	Sox102F	1.41	7.41	Predicted values are identical
Targets_Lopc	tup	1.41	7.41	Predicted values are identical
Targets_Lopc	CG9705	1.41	7.41	Predicted values are identical
Targets_Lopc	CG6654	1.4	7.41	Predicted values are identical
Targets_Lopc	cwo	1.35	7.41	Predicted values are identical
Targets_Lopc	D	1.31	7.41	Predicted values are identical
Targets_Lopc	Bap55	1.3	7.41	Predicted values are identical
Targets_Lopc	Xrp1	1.28	7.41	Predicted values are identical
Targets_Lopc	dm	1.24	7.41	Predicted values are identical
Targets_Lopc	CG32982	1.23	7.41	Predicted values are identical
Targets_Lopc	CG4565	1	7.41	Predicted values are identical
Targets_Lopc	TFAM	1	7.41	Predicted values are identical
Targets_Lopd	Rbsn-5	1.71	0	Predicted values are identical
Targets_Lopd	CG32105	1.42	0	Predicted values are identical
Targets_Lopd	CG11414	1.42	0	Predicted values are identical
Targets_Lopd	Vsx1	1.41	0	Predicted values are identical
Targets_Lopd	ADD1	1.41	0	Predicted values are identical
Targets_Lopd	CG7368	1.4	0	Predicted values are identical
Targets_Lopd	svp	1.4	0	Predicted values are identical
Targets_Lopd	CrebA	1.39	0	Predicted values are identical
Targets_Lopd	CG8765	1.38	0	Predicted values are identical
Targets_Lopd	Brf	1.04	0	Predicted values are identical
Targets_Lopd	CG6254	1	0	Predicted values are identical
Targets_Lopd	cwo	1	0	Predicted values are identical
Targets_Lopd	pros	1	0	Predicted values are identical
Targets_Lopd	CG6813	1	0	Predicted values are identical
Targets_Lopd	fru	1	0	Predicted values are identical
Targets_Lopd	trem	1	0	Predicted values are identical
Targets_Lopd	CG11317	1	0	Predicted values are identical
Targets_Lopd	bab2	1	0	Predicted values are identical
Targets_Lopd	ecd	1	0	Predicted values are identical
Targets_Lopd	Rpd3	1	0	Predicted values are identical
Targets_Lopd	vvl	1	0	Predicted values are identical
Targets_Lopd	phol	1	0	Predicted values are identical
Targets_Lopd	fd68A	1	0	Predicted values are identical
Targets_Lopd	ssp	1	0	Predicted values are identical
Targets_Lopd	CG10654	1	0	Predicted values are identical
Targets_Lopd	scro	1	0	Predicted values are identical
Targets_Lopd	esn	1	0	Predicted values are identical
Targets_Lopd	CG12391	1	0	Predicted values are identical
Targets_Lopd	CG10209	1	0	Predicted values are identical
Targets_Lopd	nvy	1	0	Predicted values are identical
Targets_Lobula	ap	6.73	14.29	0.730296743340221
Targets_Lobula	Notch	6.53	14.29	0.730296743340221
Targets_Lobula	GATAd	5.74	14.29	0.730296743340221
Targets_Lobula	aop	5.51	14.29	0.730296743340221
Targets_Lobula	E2f2	4.89	14.29	0.730296743340221
Targets_Lobula	CG11085	4.84	14.29	0.730296743340221
Targets_Lobula	Sce	3.94	14.29	0.730296743340221
Targets_Lobula	Camta	3.84	14.29	0.730296743340221
Targets_Lobula	Rbf	3.5	14.29	0.730296743340221
Targets_Lobula	Ets65A	3.27	14.29	0.730296743340221
Targets_Lobula	erm	2.8	14.29	0.730296743340221
Targets_Lobula	kn	2.75	14.29	0.730296743340221
Targets_Lobula	pdm3	2.61	14.29	0.730296743340221
Targets_Lobula	CG9215	2.59	14.29	0.730296743340221
Targets_Lobula	oc	2.57	14.29	0.730296743340221
Targets_Lobula	CG6813	2.55	14.29	0.730296743340221
Targets_Lobula	Stat92E	2.42	14.29	0.730296743340221
Targets_Lobula	sim	2.29	14.29	0.730296743340221
Targets_Lobula	Erm_Ey	2.22	14.29	0.730296743340221
Targets_Lobula	TH1	2.11	14.29	0.730296743340221
Targets_Lobula	fd59A	2.1	14.29	0.730296743340221
Targets_Lobula	TfIIFbeta	2.02	14.29	0.730296743340221
Targets_Lobula	Taf5	1.97	14.29	0.730296743340221
Targets_Lobula	CG18265	1.93	14.29	0.730296743340221
Targets_Lobula	TfAP-2	1.91	14.29	0.730296743340221
Targets_Lobula	dan	1.9	14.29	0.730296743340221
Targets_Lobula	CG32982	1.84	14.29	0.730296743340221
Targets_Lobula	row	1.8	14.29	0.730296743340221
Targets_Lobula	dalao	1.79	14.29	0.730296743340221
Targets_Lobula	Crc	1.75	14.29	0.730296743340221
Targets_Lo1	sim	5.2	15.38	Predicted values are identical
Targets_Lo1	CkIIalpha-i1	4.27	15.38	Predicted values are identical
Targets_Lo1	vfl	2.64	15.38	Predicted values are identical
Targets_Lo1	CG11723	2.46	15.38	Predicted values are identical
Targets_Lo1	CG30403	2.18	15.38	Predicted values are identical
Targets_Lo1	Lmpt	2.08	15.38	Predicted values are identical
Targets_Lo1	Crc	1.96	15.38	Predicted values are identical
Targets_Lo1	GATAd	1.92	15.38	Predicted values are identical
Targets_Lo1	lov	1.88	15.38	Predicted values are identical
Targets_Lo1	Camta	1.76	15.38	Predicted values are identical
Targets_Lo1	whole_OPC	1.7	15.38	Predicted values are identical
Targets_Lo1	e(y)2	1.7	15.38	Predicted values are identical
Targets_Lo1	CG8765	1.69	15.38	Predicted values are identical
Targets_Lo1	zf30C	1.58	15.38	Predicted values are identical
Targets_Lo1	CG11085	1.55	15.38	Predicted values are identical
Targets_Lo1	erm	1.54	15.38	Predicted values are identical
Targets_Lo1	NELF-B	1.53	15.38	Predicted values are identical
Targets_Lo1	ap	1.44	15.38	Predicted values are identical
Targets_Lo1	Sox102F	1.41	15.38	Predicted values are identical
Targets_Lo1	CG34340	1.4	15.38	Predicted values are identical
Targets_Lo1	Taf5	1.4	15.38	Predicted values are identical
Targets_Lo1	CG6683	1.4	15.38	Predicted values are identical
Targets_Lo1	grp	1.37	15.38	Predicted values are identical
Targets_Lo1	Sox21b	1.36	15.38	Predicted values are identical
Targets_Lo1	E2f2	1.34	15.38	Predicted values are identical
Targets_Lo1	bon	1.28	15.38	Predicted values are identical
Targets_Lo1	scro	1.24	15.38	Predicted values are identical
Targets_Lo1	CG15073	1.19	15.38	Predicted values are identical
Targets_Lo1	TFAM	1.07	15.38	Predicted values are identical
Targets_Lo1	TfIIFbeta	1	15.38	Predicted values are identical
Targets_Lo1_filtered	NK7.1	4.15	50	1
Targets_Lo1_filtered	fd68A	2.76	50	1
Targets_Lo1_filtered	CG3065	2.52	50	1
Targets_Lo1_filtered	TfAP-2	2.13	50	1
Targets_Lo1_filtered	sim	1.98	50	1
Targets_Lo1_filtered	Side	1.97	50	1
Targets_Lo1_filtered	Su(z)12	1.96	50	1
Targets_Lo1_filtered	CtBP	1.94	50	1
Targets_Lo1_filtered	CG42748	1.89	50	1
Targets_Lo1_filtered	foxo	1.6	50	1
Targets_Lo1_filtered	ash2	1.42	50	1
Targets_Lo1_filtered	Sox14	1.42	50	1
Targets_Lo1_filtered	cbt	1.42	50	1
Targets_Lo1_filtered	luna	1.41	50	1
Targets_Lo1_filtered	CG8216	1.4	50	1
Targets_Lo1_filtered	Ets65A	1.39	50	1
Targets_Lo1_filtered	CG10959	1.39	50	1
Targets_Lo1_filtered	vfl	1.39	50	1
Targets_Lo1_filtered	CG11723	1.38	50	1
Targets_Lo1_filtered	Sry-delta	1.37	50	1
Targets_Lo1_filtered	bab1	1.35	50	1
Targets_Lo1_filtered	rn	1	50	1
Targets_Lo1_filtered	CG4565	1	50	1
Targets_Lo1_filtered	sr	1	50	1
Targets_Lo1_filtered	Stat92E	1	50	1
Targets_Lo1_filtered	bon	1	50	1
Targets_Lo1_filtered	l(3)mbt	1	50	1
Targets_Lo1_filtered	Awh	1	50	1
Targets_Lo1_filtered	vvl	1	50	1
Targets_Lo1_filtered	MED4	1	50	1
Targets_Lo2	Lmpt	4.49	7.69	Predicted values are identical
Targets_Lo2	kin17	4.16	7.69	Predicted values are identical
Targets_Lo2	MED4	2.81	7.69	Predicted values are identical
Targets_Lo2	sim	2.13	7.69	Predicted values are identical
Targets_Lo2	row	1.93	7.69	Predicted values are identical
Targets_Lo2	Mef2	1.82	7.69	Predicted values are identical
Targets_Lo2	CG7368	1.73	7.69	Predicted values are identical
Targets_Lo2	trem	1.71	7.69	Predicted values are identical
Targets_Lo2	Hth_Opa	1.67	7.69	Predicted values are identical
Targets_Lo2	Octbeta2R	1.41	7.69	Predicted values are identical
Targets_Lo2	D	1.41	7.69	Predicted values are identical
Targets_Lo2	dmrt99B	1.4	7.69	Predicted values are identical
Targets_Lo2	Camta	1.4	7.69	Predicted values are identical
Targets_Lo2	sr	1.36	7.69	Predicted values are identical
Targets_Lo2	tsh	1.34	7.69	Predicted values are identical
Targets_Lo2	lov	1.32	7.69	Predicted values are identical
Targets_Lo2	CG6163	1.14	7.69	Predicted values are identical
Targets_Lo2	pros	1.11	7.69	Predicted values are identical
Targets_Lo2	whole_OPC	1.01	7.69	Predicted values are identical
Targets_Lo2	svp	1	7.69	Predicted values are identical
Targets_Lo2	MED28	1	7.69	Predicted values are identical
Targets_Lo2	mod	1	7.69	Predicted values are identical
Targets_Lo2	vvl	1	7.69	Predicted values are identical
Targets_Lo2	CG4328	1	7.69	Predicted values are identical
Targets_Lo2	CG45071	1	7.69	Predicted values are identical
Targets_Lo2	CG8765	1	7.69	Predicted values are identical
Targets_Lo2	ADD1	1	7.69	Predicted values are identical
Targets_Lo2	CG4676	1	7.69	Predicted values are identical
Targets_Lo2	hbn	1	7.69	Predicted values are identical
Targets_Lo2	Sox14	1	7.69	Predicted values are identical
Targets_Lo2_filtered	kin17	2.8	30	Predicted values are identical
Targets_Lo2_filtered	ecd	2.34	30	Predicted values are identical
Targets_Lo2_filtered	bab2	1.96	30	Predicted values are identical
Targets_Lo2_filtered	MED4	1.95	30	Predicted values are identical
Targets_Lo2_filtered	pros	1.94	30	Predicted values are identical
Targets_Lo2_filtered	hth	1.42	30	Predicted values are identical
Targets_Lo2_filtered	mrn	1.42	30	Predicted values are identical
Targets_Lo2_filtered	CG12659	1.42	30	Predicted values are identical
Targets_Lo2_filtered	Dnz1	1.42	30	Predicted values are identical
Targets_Lo2_filtered	Lmpt	1.41	30	Predicted values are identical
Targets_Lo2_filtered	CtBP	1.39	30	Predicted values are identical
Targets_Lo2_filtered	Dad	1.37	30	Predicted values are identical
Targets_Lo2_filtered	Mef2	1.37	30	Predicted values are identical
Targets_Lo2_filtered	Kdm2	1	30	Predicted values are identical
Targets_Lo2_filtered	CG4820	1	30	Predicted values are identical
Targets_Lo2_filtered	CG6689	1	30	Predicted values are identical
Targets_Lo2_filtered	CG14711	1	30	Predicted values are identical
Targets_Lo2_filtered	Octbeta2R	1	30	Predicted values are identical
Targets_Lo2_filtered	fru	1	30	Predicted values are identical
Targets_Lo2_filtered	trem	1	30	Predicted values are identical
Targets_Lo2_filtered	E2f1	1	30	Predicted values are identical
Targets_Lo2_filtered	CG32105	1	30	Predicted values are identical
Targets_Lo2_filtered	CG17361	1	30	Predicted values are identical
Targets_Lo2_filtered	TfAP-2	1	30	Predicted values are identical
Targets_Lo2_filtered	ap	1	30	Predicted values are identical
Targets_Lo2_filtered	row	1	30	Predicted values are identical
Targets_Lo2_filtered	hpo	1	30	Predicted values are identical
Targets_Lo2_filtered	Xbp1	1	30	Predicted values are identical
Targets_Lo2_filtered	HmgD	1	30	Predicted values are identical
Targets_Lo2_filtered	nvy	1	30	Predicted values are identical
Targets_Lo3	rn	3.1	7.69	Predicted values are identical
Targets_Lo3	Hakai	2.65	7.69	Predicted values are identical
Targets_Lo3	CG8765	2.18	7.69	Predicted values are identical
Targets_Lo3	sr	2.13	7.69	Predicted values are identical
Targets_Lo3	ADD1	2.09	7.69	Predicted values are identical
Targets_Lo3	Opbp	2.04	7.69	Predicted values are identical
Targets_Lo3	Atf3	1.85	7.69	Predicted values are identical
Targets_Lo3	aop	1.8	7.69	Predicted values are identical
Targets_Lo3	CG18265	1.72	7.69	Predicted values are identical
Targets_Lo3	CG12391	1.72	7.69	Predicted values are identical
Targets_Lo3	CG17806	1.62	7.69	Predicted values are identical
Targets_Lo3	e(y)2	1.51	7.69	Predicted values are identical
Targets_Lo3	GATAd	1.47	7.69	Predicted values are identical
Targets_Lo3	fkh	1.42	7.69	Predicted values are identical
Targets_Lo3	Rbsn-5	1.41	7.69	Predicted values are identical
Targets_Lo3	mirr	1.4	7.69	Predicted values are identical
Targets_Lo3	TfAP-2	1.38	7.69	Predicted values are identical
Targets_Lo3	CG11723	1.36	7.69	Predicted values are identical
Targets_Lo3	MBD-R2	1.36	7.69	Predicted values are identical
Targets_Lo3	mld	1.32	7.69	Predicted values are identical
Targets_Lo3	hpo	1.31	7.69	Predicted values are identical
Targets_Lo3	NK7.1	1.24	7.69	Predicted values are identical
Targets_Lo3	Hmx	1.1	7.69	Predicted values are identical
Targets_Lo3	erm	1.07	7.69	Predicted values are identical
Targets_Lo3	RunxB	1.01	7.69	Predicted values are identical
Targets_Lo3	Kdm2	1	7.69	Predicted values are identical
Targets_Lo3	CG6654	1	7.69	Predicted values are identical
Targets_Lo3	Stat92E	1	7.69	Predicted values are identical
Targets_Lo3	CG1792	1	7.69	Predicted values are identical
Targets_Lo3	Ets65A	1	7.69	Predicted values are identical
Targets_Lo3_filtered	Sap30	2.54	20	Predicted values are identical
Targets_Lo3_filtered	Ets65A	1.98	20	Predicted values are identical
Targets_Lo3_filtered	NELF-B	1.42	20	Predicted values are identical
Targets_Lo3_filtered	ab	1.4	20	Predicted values are identical
Targets_Lo3_filtered	mirr	1.39	20	Predicted values are identical
Targets_Lo3_filtered	TH1	1.22	20	Predicted values are identical
Targets_Lo3_filtered	sr	1	20	Predicted values are identical
Targets_Lo3_filtered	Xrp1	1	20	Predicted values are identical
Targets_Lo3_filtered	Rpd3	1	20	Predicted values are identical
Targets_Lo3_filtered	MED4	1	20	Predicted values are identical
Targets_Lo3_filtered	D	1	20	Predicted values are identical
Targets_Lo3_filtered	CG18265	1	20	Predicted values are identical
Targets_Lo3_filtered	Taf5	1	20	Predicted values are identical
Targets_Lo3_filtered	ADD1	1	20	Predicted values are identical
Targets_Lo3_filtered	CG4676	1	20	Predicted values are identical
Targets_Lo3_filtered	Mes4	1	20	Predicted values are identical
Targets_Lo3_filtered	CG3815	1	20	Predicted values are identical
Targets_Lo3_filtered	tsh	1	20	Predicted values are identical
Targets_Lo3_filtered	fru	0.73	20	Predicted values are identical
Targets_Lo3_filtered	fd68A	0.64	20	Predicted values are identical
Targets_Lo3_filtered	Hsf	0.45	20	Predicted values are identical
Targets_Lo3_filtered	CG43689	0.45	20	Predicted values are identical
Targets_Lo3_filtered	rn	0	20	Predicted values are identical
Targets_Lo3_filtered	TfIIFbeta	0	20	Predicted values are identical
Targets_Lo3_filtered	CG4565	0	20	Predicted values are identical
Targets_Lo3_filtered	CG6689	0	20	Predicted values are identical
Targets_Lo3_filtered	pros	0	20	Predicted values are identical
Targets_Lo3_filtered	CG14711	0	20	Predicted values are identical
Targets_Lo3_filtered	CG6813	0	20	Predicted values are identical
Targets_Lo3_filtered	Octbeta2R	0	20	Predicted values are identical
Targets_Lo4	ash2	4.45	19.23	Predicted values are identical
Targets_Lo4	CG9215	4.12	19.23	Predicted values are identical
Targets_Lo4	GATAd	3.93	19.23	Predicted values are identical
Targets_Lo4	aop	3.45	19.23	Predicted values are identical
Targets_Lo4	erm	2.8	19.23	Predicted values are identical
Targets_Lo4	CG11414	2.7	19.23	Predicted values are identical
Targets_Lo4	CG9650	2.66	19.23	Predicted values are identical
Targets_Lo4	luna	2.54	19.23	Predicted values are identical
Targets_Lo4	scro	2.46	19.23	Predicted values are identical
Targets_Lo4	Camta	2.07	19.23	Predicted values are identical
Targets_Lo4	E2f2	2	19.23	Predicted values are identical
Targets_Lo4	phol	1.99	19.23	Predicted values are identical
Targets_Lo4	RpII33	1.86	19.23	Predicted values are identical
Targets_Lo4	CG12299	1.79	19.23	Predicted values are identical
Targets_Lo4	oc	1.73	19.23	Predicted values are identical
Targets_Lo4	Taf5	1.71	19.23	Predicted values are identical
Targets_Lo4	Hakai	1.56	19.23	Predicted values are identical
Targets_Lo4	CR43670	1.55	19.23	Predicted values are identical
Targets_Lo4	MBD-R2	1.5	19.23	Predicted values are identical
Targets_Lo4	Bap55	1.5	19.23	Predicted values are identical
Targets_Lo4	CG6254	1.5	19.23	Predicted values are identical
Targets_Lo4	CG13123	1.41	19.23	Predicted values are identical
Targets_Lo4	bab2	1.4	19.23	Predicted values are identical
Targets_Lo4	CG45071	1.4	19.23	Predicted values are identical
Targets_Lo4	HP1b	1.4	19.23	Predicted values are identical
Targets_Lo4	Vsx1	1.39	19.23	Predicted values are identical
Targets_Lo4	pzg	1.36	19.23	Predicted values are identical
Targets_Lo4	hth	1.34	19.23	Predicted values are identical
Targets_Lo4	bsh	1.34	19.23	Predicted values are identical
Targets_Lo4	CG14441	1.34	19.23	Predicted values are identical
Targets_Lo4_filtered	ash2	2.74	90	0.5
Targets_Lo4_filtered	oc	2.63	90	0.5
Targets_Lo4_filtered	mld	1.97	90	0.5
Targets_Lo4_filtered	CG3065	1.91	90	0.5
Targets_Lo4_filtered	rn	1.75	90	0.5
Targets_Lo4_filtered	Brf	1.73	90	0.5
Targets_Lo4_filtered	tj	1.72	90	0.5
Targets_Lo4_filtered	CG4676	1.42	90	0.5
Targets_Lo4_filtered	CG3726	1.42	90	0.5
Targets_Lo4_filtered	CrebA	1.41	90	0.5
Targets_Lo4_filtered	CtBP	1.4	90	0.5
Targets_Lo4_filtered	l(3)mbt	1.4	90	0.5
Targets_Lo4_filtered	pdm3	1.4	90	0.5
Targets_Lo4_filtered	Sox14	1.4	90	0.5
Targets_Lo4_filtered	Rpd3	1.39	90	0.5
Targets_Lo4_filtered	TFAM	1.37	90	0.5
Targets_Lo4_filtered	Taf5	1.37	90	0.5
Targets_Lo4_filtered	bon	1.34	90	0.5
Targets_Lo4_filtered	Hsf	1.29	90	0.5
Targets_Lo4_filtered	CG11414	1.27	90	0.5
Targets_Lo4_filtered	Crc	1	90	0.5
Targets_Lo4_filtered	CG17806	1	90	0.5
Targets_Lo4_filtered	CG13894	1	90	0.5
Targets_Lo4_filtered	MED4	1	90	0.5
Targets_Lo4_filtered	mirr	1	90	0.5
Targets_Lo4_filtered	Sox21b	1	90	0.5
Targets_Lo4_filtered	jing	1	90	0.5
Targets_Lo4_filtered	Xbp1	1	90	0.5
Targets_Lo4_filtered	hng1	1	90	0.5
Targets_Lo4_filtered	CG3163	1	90	0.5
Targets_Lo5	GATAd	6.2	15.38	Predicted values are identical
Targets_Lo5	CG10959	4.33	15.38	Predicted values are identical
Targets_Lo5	fd68A	2.77	15.38	Predicted values are identical
Targets_Lo5	CG8216	2.7	15.38	Predicted values are identical
Targets_Lo5	Ssl1	2.62	15.38	Predicted values are identical
Targets_Lo5	trem	2.6	15.38	Predicted values are identical
Targets_Lo5	Sry-delta	2.55	15.38	Predicted values are identical
Targets_Lo5	sr	2.42	15.38	Predicted values are identical
Targets_Lo5	erm	2.42	15.38	Predicted values are identical
Targets_Lo5	cbt	2.37	15.38	Predicted values are identical
Targets_Lo5	CG3847	2.27	15.38	Predicted values are identical
Targets_Lo5	E2f2	1.82	15.38	Predicted values are identical
Targets_Lo5	TfAP-2	1.81	15.38	Predicted values are identical
Targets_Lo5	Ets65A	1.73	15.38	Predicted values are identical
Targets_Lo5	Su(z)12	1.73	15.38	Predicted values are identical
Targets_Lo5	CG6163	1.73	15.38	Predicted values are identical
Targets_Lo5	RunxB	1.72	15.38	Predicted values are identical
Targets_Lo5	ap	1.69	15.38	Predicted values are identical
Targets_Lo5	Dnz1	1.68	15.38	Predicted values are identical
Targets_Lo5	Awh	1.62	15.38	Predicted values are identical
Targets_Lo5	CG4820	1.6	15.38	Predicted values are identical
Targets_Lo5	CG11414	1.56	15.38	Predicted values are identical
Targets_Lo5	D	1.41	15.38	Predicted values are identical
Targets_Lo5	tio	1.41	15.38	Predicted values are identical
Targets_Lo5	CG17829	1.41	15.38	Predicted values are identical
Targets_Lo5	run	1.41	15.38	Predicted values are identical
Targets_Lo5	CG11085	1.4	15.38	Predicted values are identical
Targets_Lo5	ktub	1.4	15.38	Predicted values are identical
Targets_Lo5	CG10209	1.34	15.38	Predicted values are identical
Targets_Lo5	CG9215	1.25	15.38	Predicted values are identical
Targets_Lo5_filtered	CG10959	3.98	30	1
Targets_Lo5_filtered	CG7368	3.92	30	1
Targets_Lo5_filtered	CG11317	3.47	30	1
Targets_Lo5_filtered	pdm3	3.26	30	1
Targets_Lo5_filtered	sr	3.15	30	1
Targets_Lo5_filtered	fd68A	3.13	30	1
Targets_Lo5_filtered	grp	3.13	30	1
Targets_Lo5_filtered	Sox102F	3.12	30	1
Targets_Lo5_filtered	CG18265	2.56	30	1
Targets_Lo5_filtered	CG3065	2.41	30	1
Targets_Lo5_filtered	Stat92E	2.23	30	1
Targets_Lo5_filtered	CG6163	2.13	30	1
Targets_Lo5_filtered	trem	1.75	30	1
Targets_Lo5_filtered	row	1.73	30	1
Targets_Lo5_filtered	tara	1.73	30	1
Targets_Lo5_filtered	foxo	1.61	30	1
Targets_Lo5_filtered	cbt	1.51	30	1
Targets_Lo5_filtered	CkIIalpha-i1	1.42	30	1
Targets_Lo5_filtered	CG9215	1.42	30	1
Targets_Lo5_filtered	dbr	1.4	30	1
Targets_Lo5_filtered	Sry-delta	1.37	30	1
Targets_Lo5_filtered	fd59A	1.34	30	1
Targets_Lo5_filtered	CG3815	1.34	30	1
Targets_Lo5_filtered	CG1792	1.17	30	1
Targets_Lo5_filtered	CG4565	1	30	1
Targets_Lo5_filtered	NK7.1	1	30	1
Targets_Lo5_filtered	zfh1	1	30	1
Targets_Lo5_filtered	Cdc5	1	30	1
Targets_Lo5_filtered	CG13894	1	30	1
Targets_Lo5_filtered	Ets65A	1	30	1
Targets_only_Lo1_2	CG6813	2	0	Predicted values are identical
Targets_only_Lo1_2	cwo	1.99	0	Predicted values are identical
Targets_only_Lo1_2	HP1b	1.72	0	Predicted values are identical
Targets_only_Lo1_2	CG8765	1.67	0	Predicted values are identical
Targets_only_Lo1_2	CG8216	1.42	0	Predicted values are identical
Targets_only_Lo1_2	CG13894	1.41	0	Predicted values are identical
Targets_only_Lo1_2	NELF-B	1.41	0	Predicted values are identical
Targets_only_Lo1_2	CG17568	1.41	0	Predicted values are identical
Targets_only_Lo1_2	CG1792	1.41	0	Predicted values are identical
Targets_only_Lo1_2	D	1.41	0	Predicted values are identical
Targets_only_Lo1_2	br	1.41	0	Predicted values are identical
Targets_only_Lo1_2	run	1.4	0	Predicted values are identical
Targets_only_Lo1_2	aop	1.39	0	Predicted values are identical
Targets_only_Lo1_2	MED28	1.39	0	Predicted values are identical
Targets_only_Lo1_2	Mes4	1.34	0	Predicted values are identical
Targets_only_Lo1_2	tj	1.32	0	Predicted values are identical
Targets_only_Lo1_2	vfl	1.22	0	Predicted values are identical
Targets_only_Lo1_2	e(y)2	1.06	0	Predicted values are identical
Targets_only_Lo1_2	rn	1	0	Predicted values are identical
Targets_only_Lo1_2	hth	1	0	Predicted values are identical
Targets_only_Lo1_2	svp	1	0	Predicted values are identical
Targets_only_Lo1_2	MBD-R2	1	0	Predicted values are identical
Targets_only_Lo1_2	CG6654	1	0	Predicted values are identical
Targets_only_Lo1_2	TFAM	1	0	Predicted values are identical
Targets_only_Lo1_2	bab2	1	0	Predicted values are identical
Targets_only_Lo1_2	CG6683	1	0	Predicted values are identical
Targets_only_Lo1_2	CG7368	1	0	Predicted values are identical
Targets_only_Lo1_2	Sox21b	1	0	Predicted values are identical
Targets_only_Lo1_2	CG45071	1	0	Predicted values are identical
Targets_only_Lo1_2	CrebA	1	0	Predicted values are identical
Targets_only_Lo1_2_filtered	Sox21b	1	0	Predicted values are identical
Targets_only_Lo1_2_filtered	ppl	1	0	Predicted values are identical
Targets_only_Lo1_2_filtered	rn	0	0	Predicted values are identical
Targets_only_Lo1_2_filtered	Kdm2	0	0	Predicted values are identical
Targets_only_Lo1_2_filtered	Crc	0	0	Predicted values are identical
Targets_only_Lo1_2_filtered	CG6254	0	0	Predicted values are identical
Targets_only_Lo1_2_filtered	cwo	0	0	Predicted values are identical
Targets_only_Lo1_2_filtered	hth	0	0	Predicted values are identical
Targets_only_Lo1_2_filtered	TfIIFbeta	0	0	Predicted values are identical
Targets_only_Lo1_2_filtered	CG4565	0	0	Predicted values are identical
Targets_only_Lo1_2_filtered	CG4820	0	0	Predicted values are identical
Targets_only_Lo1_2_filtered	CG6689	0	0	Predicted values are identical
Targets_only_Lo1_2_filtered	pros	0	0	Predicted values are identical
Targets_only_Lo1_2_filtered	CG14711	0	0	Predicted values are identical
Targets_only_Lo1_2_filtered	CG6813	0	0	Predicted values are identical
Targets_only_Lo1_2_filtered	svp	0	0	Predicted values are identical
Targets_only_Lo1_2_filtered	MBD-R2	0	0	Predicted values are identical
Targets_only_Lo1_2_filtered	Octbeta2R	0	0	Predicted values are identical
Targets_only_Lo1_2_filtered	CtBP	0	0	Predicted values are identical
Targets_only_Lo1_2_filtered	sim	0	0	Predicted values are identical
Targets_only_Lo1_2_filtered	foxo	0	0	Predicted values are identical
Targets_only_Lo1_2_filtered	NK7.1	0	0	Predicted values are identical
Targets_only_Lo1_2_filtered	CG6654	0	0	Predicted values are identical
Targets_only_Lo1_2_filtered	mor	0	0	Predicted values are identical
Targets_only_Lo1_2_filtered	tara	0	0	Predicted values are identical
Targets_only_Lo1_2_filtered	Dad	0	0	Predicted values are identical
Targets_only_Lo1_2_filtered	Brf	0	0	Predicted values are identical
Targets_only_Lo1_2_filtered	Hmx	0	0	Predicted values are identical
Targets_only_Lo1_2_filtered	CG17806	0	0	Predicted values are identical
Targets_only_Lo1_2_filtered	sr	0	0	Predicted values are identical
Targets_only_Lo5_6	dve	1.66	0	Predicted values are identical
Targets_only_Lo5_6	Hmx	1.41	0	Predicted values are identical
Targets_only_Lo5_6	Rpd3	1.41	0	Predicted values are identical
Targets_only_Lo5_6	Sce	1.4	0	Predicted values are identical
Targets_only_Lo5_6	phol	1.4	0	Predicted values are identical
Targets_only_Lo5_6	ph-p	1.36	0	Predicted values are identical
Targets_only_Lo5_6	TfIIFbeta	1	0	Predicted values are identical
Targets_only_Lo5_6	CG4820	1	0	Predicted values are identical
Targets_only_Lo5_6	CG14711	1	0	Predicted values are identical
Targets_only_Lo5_6	CG6813	1	0	Predicted values are identical
Targets_only_Lo5_6	MBD-R2	1	0	Predicted values are identical
Targets_only_Lo5_6	CG6654	1	0	Predicted values are identical
Targets_only_Lo5_6	Dad	1	0	Predicted values are identical
Targets_only_Lo5_6	Stat92E	1	0	Predicted values are identical
Targets_only_Lo5_6	bon	1	0	Predicted values are identical
Targets_only_Lo5_6	danr	1	0	Predicted values are identical
Targets_only_Lo5_6	Sry-delta	1	0	Predicted values are identical
Targets_only_Lo5_6	Ets65A	1	0	Predicted values are identical
Targets_only_Lo5_6	CG4328	1	0	Predicted values are identical
Targets_only_Lo5_6	CG45071	1	0	Predicted values are identical
Targets_only_Lo5_6	CkIIalpha-i1	1	0	Predicted values are identical
Targets_only_Lo5_6	pzg	1	0	Predicted values are identical
Targets_only_Lo5_6	Bap55	1	0	Predicted values are identical
Targets_only_Lo5_6	hpo	1	0	Predicted values are identical
Targets_only_Lo5_6	CG30403	1	0	Predicted values are identical
Targets_only_Lo5_6	lov	1	0	Predicted values are identical
Targets_only_Lo5_6	br	1	0	Predicted values are identical
Targets_only_Lo5_6	CG9650	1	0	Predicted values are identical
Targets_only_Lo5_6	NELF-B	1	0	Predicted values are identical
Targets_only_Lo5_6	CG32700	1	0	Predicted values are identical
Targets_only_Lo5_6_filtered	rn	0	0	Predicted values are identical
Targets_only_Lo5_6_filtered	Kdm2	0	0	Predicted values are identical
Targets_only_Lo5_6_filtered	Crc	0	0	Predicted values are identical
Targets_only_Lo5_6_filtered	CG6254	0	0	Predicted values are identical
Targets_only_Lo5_6_filtered	cwo	0	0	Predicted values are identical
Targets_only_Lo5_6_filtered	hth	0	0	Predicted values are identical
Targets_only_Lo5_6_filtered	TfIIFbeta	0	0	Predicted values are identical
Targets_only_Lo5_6_filtered	CG4565	0	0	Predicted values are identical
Targets_only_Lo5_6_filtered	CG4820	0	0	Predicted values are identical
Targets_only_Lo5_6_filtered	CG6689	0	0	Predicted values are identical
Targets_only_Lo5_6_filtered	pros	0	0	Predicted values are identical
Targets_only_Lo5_6_filtered	CG14711	0	0	Predicted values are identical
Targets_only_Lo5_6_filtered	CG6813	0	0	Predicted values are identical
Targets_only_Lo5_6_filtered	svp	0	0	Predicted values are identical
Targets_only_Lo5_6_filtered	MBD-R2	0	0	Predicted values are identical
Targets_only_Lo5_6_filtered	Octbeta2R	0	0	Predicted values are identical
Targets_only_Lo5_6_filtered	CtBP	0	0	Predicted values are identical
Targets_only_Lo5_6_filtered	sim	0	0	Predicted values are identical
Targets_only_Lo5_6_filtered	foxo	0	0	Predicted values are identical
Targets_only_Lo5_6_filtered	NK7.1	0	0	Predicted values are identical
Targets_only_Lo5_6_filtered	CG6654	0	0	Predicted values are identical
Targets_only_Lo5_6_filtered	mor	0	0	Predicted values are identical
Targets_only_Lo5_6_filtered	tara	0	0	Predicted values are identical
Targets_only_Lo5_6_filtered	Dad	0	0	Predicted values are identical
Targets_only_Lo5_6_filtered	Brf	0	0	Predicted values are identical
Targets_only_Lo5_6_filtered	Hmx	0	0	Predicted values are identical
Targets_only_Lo5_6_filtered	CG17806	0	0	Predicted values are identical
Targets_only_Lo5_6_filtered	sr	0	0	Predicted values are identical
Targets_only_Lo5_6_filtered	MED17	0	0	Predicted values are identical
Targets_only_Lo5_6_filtered	fru	0	0	Predicted values are identical
Targets_only_Lo1_4	sim	5.43	26.92	1
Targets_only_Lo1_4	ap	4.9	26.92	1
Targets_only_Lo1_4	pdm3	4.74	26.92	1
Targets_only_Lo1_4	CG6163	4.66	26.92	1
Targets_only_Lo1_4	CG9215	3.94	26.92	1
Targets_only_Lo1_4	CG10959	3.36	26.92	1
Targets_only_Lo1_4	scro	3.34	26.92	1
Targets_only_Lo1_4	CG4565	3.1	26.92	1
Targets_only_Lo1_4	SoxN	3.02	26.92	1
Targets_only_Lo1_4	Notch	2.61	26.92	1
Targets_only_Lo1_4	oc	2.58	26.92	1
Targets_only_Lo1_4	CG11085	2.57	26.92	1
Targets_only_Lo1_4	toy	2.52	26.92	1
Targets_only_Lo1_4	Hsf	2.38	26.92	1
Targets_only_Lo1_4	CG18265	2.35	26.92	1
Targets_only_Lo1_4	CG11317	2.27	26.92	1
Targets_only_Lo1_4	pros	2.19	26.92	1
Targets_only_Lo1_4	vvl	2.18	26.92	1
Targets_only_Lo1_4	Stat92E	2.17	26.92	1
Targets_only_Lo1_4	Brf	2.14	26.92	1
Targets_only_Lo1_4	tara	2.14	26.92	1
Targets_only_Lo1_4	grp	2	26.92	1
Targets_only_Lo1_4	bi	1.99	26.92	1
Targets_only_Lo1_4	dbr	1.98	26.92	1
Targets_only_Lo1_4	dmrt99B	1.96	26.92	1
Targets_only_Lo1_4	Lmpt	1.95	26.92	1
Targets_only_Lo1_4	CG4820	1.89	26.92	1
Targets_only_Lo1_4	apt	1.8	26.92	1
Targets_only_Lo1_4	sr	1.79	26.92	1
Targets_only_Lo1_4	CG4676	1.77	26.92	1
Targets_only_Lo1_4_filtered	CG11317	3.15	40	0.5
Targets_only_Lo1_4_filtered	CG10959	2.92	40	0.5
Targets_only_Lo1_4_filtered	CG1792	2.78	40	0.5
Targets_only_Lo1_4_filtered	zfh1	2.61	40	0.5
Targets_only_Lo1_4_filtered	dbr	2.54	40	0.5
Targets_only_Lo1_4_filtered	Su(z)12	2.44	40	0.5
Targets_only_Lo1_4_filtered	toy	2.43	40	0.5
Targets_only_Lo1_4_filtered	CG18265	2.38	40	0.5
Targets_only_Lo1_4_filtered	CG7368	2.36	40	0.5
Targets_only_Lo1_4_filtered	Ssl1	2.22	40	0.5
Targets_only_Lo1_4_filtered	trem	2.2	40	0.5
Targets_only_Lo1_4_filtered	CG4565	2.2	40	0.5
Targets_only_Lo1_4_filtered	pdm3	2	40	0.5
Targets_only_Lo1_4_filtered	CG14711	1.98	40	0.5
Targets_only_Lo1_4_filtered	Sry-delta	1.96	40	0.5
Targets_only_Lo1_4_filtered	Sox102F	1.96	40	0.5
Targets_only_Lo1_4_filtered	CG3065	1.72	40	0.5
Targets_only_Lo1_4_filtered	fd68A	1.72	40	0.5
Targets_only_Lo1_4_filtered	E2f1	1.71	40	0.5
Targets_only_Lo1_4_filtered	CG8216	1.63	40	0.5
Targets_only_Lo1_4_filtered	CG6163	1.42	40	0.5
Targets_only_Lo1_4_filtered	dm	1.42	40	0.5
Targets_only_Lo1_4_filtered	CG3815	1.42	40	0.5
Targets_only_Lo1_4_filtered	CG8765	1.41	40	0.5
Targets_only_Lo1_4_filtered	CG30403	1.41	40	0.5
Targets_only_Lo1_4_filtered	CG42748	1.4	40	0.5
Targets_only_Lo1_4_filtered	pros	1.34	40	0.5
Targets_only_Lo1_4_filtered	CG6254	1	40	0.5
Targets_only_Lo1_4_filtered	hth	1	40	0.5
Targets_only_Lo1_4_filtered	TfIIFbeta	1	40	0.5
Targets_only_Lo3_6_lobula	CG8950	1.41	0	Predicted values are identical
Targets_only_Lo3_6_lobula	CtBP	1.36	0	Predicted values are identical
Targets_only_Lo3_6_lobula	Sap30	1.34	0	Predicted values are identical
Targets_only_Lo3_6_lobula	svp	1	0	Predicted values are identical
Targets_only_Lo3_6_lobula	Brf	1	0	Predicted values are identical
Targets_only_Lo3_6_lobula	Hmx	1	0	Predicted values are identical
Targets_only_Lo3_6_lobula	trem	1	0	Predicted values are identical
Targets_only_Lo3_6_lobula	Eip93F	1	0	Predicted values are identical
Targets_only_Lo3_6_lobula	Lmpt	1	0	Predicted values are identical
Targets_only_Lo3_6_lobula	TfAP-2	1	0	Predicted values are identical
Targets_only_Lo3_6_lobula	Ssl1	1	0	Predicted values are identical
Targets_only_Lo3_6_lobula	scro	1	0	Predicted values are identical
Targets_only_Lo3_6_lobula	ap	1	0	Predicted values are identical
Targets_only_Lo3_6_lobula	Opbp	1	0	Predicted values are identical
Targets_only_Lo3_6_lobula	Su(var)2-HP2	1	0	Predicted values are identical
Targets_only_Lo3_6_lobula	Hsf	1	0	Predicted values are identical
Targets_only_Lo3_6_lobula	Sox14	1	0	Predicted values are identical
Targets_only_Lo3_6_lobula	Dll	1	0	Predicted values are identical
Targets_only_Lo3_6_lobula	ct	1	0	Predicted values are identical
Targets_only_Lo3_6_lobula	CG11085	1	0	Predicted values are identical
Targets_only_Lo3_6_lobula	CG9215	1	0	Predicted values are identical
Targets_only_Lo3_6_lobula	Bx	1	0	Predicted values are identical
Targets_only_Lo3_6_lobula	RunxB	1	0	Predicted values are identical
Targets_only_Lo3_6_lobula	CG6907	1	0	Predicted values are identical
Targets_only_Lo3_6_lobula	SoxN	1	0	Predicted values are identical
Targets_only_Lo3_6_lobula	GATAd	1	0	Predicted values are identical
Targets_only_Lo3_6_lobula	Hakai	1	0	Predicted values are identical
Targets_only_Lo3_6_lobula	CG4676	1	0	Predicted values are identical
Targets_only_Lo3_6_lobula	Vsx2	1	0	Predicted values are identical
Targets_only_Lo3_6_lobula	NFAT	0.55	0	Predicted values are identical
Targets_only_Lo3_6_filtered	pros	2.72	20	Predicted values are identical
Targets_only_Lo3_6_filtered	Su(var)2-HP2	2.58	20	Predicted values are identical
Targets_only_Lo3_6_filtered	CG1792	2.42	20	Predicted values are identical
Targets_only_Lo3_6_filtered	Dad	2.4	20	Predicted values are identical
Targets_only_Lo3_6_filtered	CG11317	2.2	20	Predicted values are identical
Targets_only_Lo3_6_filtered	CG8216	2.2	20	Predicted values are identical
Targets_only_Lo3_6_filtered	CG6683	2.12	20	Predicted values are identical
Targets_only_Lo3_6_filtered	Sry-delta	1.97	20	Predicted values are identical
Targets_only_Lo3_6_filtered	fd68A	1.96	20	Predicted values are identical
Targets_only_Lo3_6_filtered	Vsx1	1.96	20	Predicted values are identical
Targets_only_Lo3_6_filtered	ssp	1.72	20	Predicted values are identical
Targets_only_Lo3_6_filtered	CG14711	1.72	20	Predicted values are identical
Targets_only_Lo3_6_filtered	Su(z)12	1.7	20	Predicted values are identical
Targets_only_Lo3_6_filtered	dbr	1.64	20	Predicted values are identical
Targets_only_Lo3_6_filtered	Sox102F	1.63	20	Predicted values are identical
Targets_only_Lo3_6_filtered	Hsf	1.42	20	Predicted values are identical
Targets_only_Lo3_6_filtered	dm	1.42	20	Predicted values are identical
Targets_only_Lo3_6_filtered	Vsx2	1.42	20	Predicted values are identical
Targets_only_Lo3_6_filtered	Ssl1	1.41	20	Predicted values are identical
Targets_only_Lo3_6_filtered	CG6254	1.4	20	Predicted values are identical
Targets_only_Lo3_6_filtered	CG4328	1.4	20	Predicted values are identical
Targets_only_Lo3_6_filtered	GATAd	1.4	20	Predicted values are identical
Targets_only_Lo3_6_filtered	Sce	1.39	20	Predicted values are identical
Targets_only_Lo3_6_filtered	CG6813	1.37	20	Predicted values are identical
Targets_only_Lo3_6_filtered	CG4820	1	20	Predicted values are identical
Targets_only_Lo3_6_filtered	zfh1	1	20	Predicted values are identical
Targets_only_Lo3_6_filtered	CG13894	1	20	Predicted values are identical
Targets_only_Lo3_6_filtered	CG7368	1	20	Predicted values are identical
Targets_only_Lo3_6_filtered	CG8765	1	20	Predicted values are identical
Targets_only_Lo3_6_filtered	TfAP-2	1	20	Predicted values are identical
Targets_all_lobula	tup	2.63	0	Predicted values are identical
Targets_all_lobula	Hakai	1.99	0	Predicted values are identical
Targets_all_lobula	row	1.73	0	Predicted values are identical
Targets_all_lobula	Rpd3	1.72	0	Predicted values are identical
Targets_all_lobula	Dh44-R2	1.42	0	Predicted values are identical
Targets_all_lobula	tsh	1.41	0	Predicted values are identical
Targets_all_lobula	GATAd	1.41	0	Predicted values are identical
Targets_all_lobula	bon	1.41	0	Predicted values are identical
Targets_all_lobula	Lim3	1.41	0	Predicted values are identical
Targets_all_lobula	CG6654	1.4	0	Predicted values are identical
Targets_all_lobula	CkIIalpha-i1	1.4	0	Predicted values are identical
Targets_all_lobula	Rbsn-5	1.4	0	Predicted values are identical
Targets_all_lobula	Erm_Ey	1.31	0	Predicted values are identical
Targets_all_lobula	fd59A	1.08	0	Predicted values are identical
Targets_all_lobula	CG10959	1.06	0	Predicted values are identical
Targets_all_lobula	CG6254	1	0	Predicted values are identical
Targets_all_lobula	cwo	1	0	Predicted values are identical
Targets_all_lobula	CG6689	1	0	Predicted values are identical
Targets_all_lobula	CG14711	1	0	Predicted values are identical
Targets_all_lobula	mor	1	0	Predicted values are identical
Targets_all_lobula	tara	1	0	Predicted values are identical
Targets_all_lobula	trem	1	0	Predicted values are identical
Targets_all_lobula	TFAM	1	0	Predicted values are identical
Targets_all_lobula	E2f1	1	0	Predicted values are identical
Targets_all_lobula	Eip93F	1	0	Predicted values are identical
Targets_all_lobula	MED28	1	0	Predicted values are identical
Targets_all_lobula	Sce	1	0	Predicted values are identical
Targets_all_lobula	fkh	1	0	Predicted values are identical
Targets_all_lobula	dmrt99B	1	0	Predicted values are identical
Targets_all_lobula	zfh1	1	0	Predicted values are identical
Targets_all_lobula_filtered	toy	1	0	Predicted values are identical
Targets_all_lobula_filtered	rn	0	0	Predicted values are identical
Targets_all_lobula_filtered	Kdm2	0	0	Predicted values are identical
Targets_all_lobula_filtered	Crc	0	0	Predicted values are identical
Targets_all_lobula_filtered	CG6254	0	0	Predicted values are identical
Targets_all_lobula_filtered	cwo	0	0	Predicted values are identical
Targets_all_lobula_filtered	hth	0	0	Predicted values are identical
Targets_all_lobula_filtered	TfIIFbeta	0	0	Predicted values are identical
Targets_all_lobula_filtered	CG4565	0	0	Predicted values are identical
Targets_all_lobula_filtered	CG4820	0	0	Predicted values are identical
Targets_all_lobula_filtered	CG6689	0	0	Predicted values are identical
Targets_all_lobula_filtered	pros	0	0	Predicted values are identical
Targets_all_lobula_filtered	CG14711	0	0	Predicted values are identical
Targets_all_lobula_filtered	CG6813	0	0	Predicted values are identical
Targets_all_lobula_filtered	svp	0	0	Predicted values are identical
Targets_all_lobula_filtered	MBD-R2	0	0	Predicted values are identical
Targets_all_lobula_filtered	Octbeta2R	0	0	Predicted values are identical
Targets_all_lobula_filtered	CtBP	0	0	Predicted values are identical
Targets_all_lobula_filtered	sim	0	0	Predicted values are identical
Targets_all_lobula_filtered	foxo	0	0	Predicted values are identical
Targets_all_lobula_filtered	NK7.1	0	0	Predicted values are identical
Targets_all_lobula_filtered	CG6654	0	0	Predicted values are identical
Targets_all_lobula_filtered	mor	0	0	Predicted values are identical
Targets_all_lobula_filtered	tara	0	0	Predicted values are identical
Targets_all_lobula_filtered	Dad	0	0	Predicted values are identical
Targets_all_lobula_filtered	Brf	0	0	Predicted values are identical
Targets_all_lobula_filtered	Hmx	0	0	Predicted values are identical
Targets_all_lobula_filtered	CG17806	0	0	Predicted values are identical
Targets_all_lobula_filtered	sr	0	0	Predicted values are identical
Targets_all_lobula_filtered	MED17	0	0	Predicted values are identical
Terminates_lamina	Octbeta2R	1	0	Predicted values are identical
Terminates_lamina	tara	1	0	Predicted values are identical
Terminates_lamina	mld	1	0	Predicted values are identical
Terminates_lamina	ecd	1	0	Predicted values are identical
Terminates_lamina	mrn	1	0	Predicted values are identical
Terminates_lamina	pdm3	1	0	Predicted values are identical
Terminates_lamina	ADD1	1	0	Predicted values are identical
Terminates_lamina	CG43689	1	0	Predicted values are identical
Terminates_lamina	CG3726	1	0	Predicted values are identical
Terminates_lamina	CG3815	1	0	Predicted values are identical
Terminates_lamina	CG9650	1	0	Predicted values are identical
Terminates_lamina	cbt	1	0	Predicted values are identical
Terminates_lamina	CG6907	1	0	Predicted values are identical
Terminates_lamina	ey	1	0	Predicted values are identical
Terminates_lamina	Sox102F	1	0	Predicted values are identical
Terminates_lamina	rn	0	0	Predicted values are identical
Terminates_lamina	Kdm2	0	0	Predicted values are identical
Terminates_lamina	CG6254	0	0	Predicted values are identical
Terminates_lamina	cwo	0	0	Predicted values are identical
Terminates_lamina	hth	0	0	Predicted values are identical
Terminates_lamina	TfIIFbeta	0	0	Predicted values are identical
Terminates_lamina	CG4565	0	0	Predicted values are identical
Terminates_lamina	CG4820	0	0	Predicted values are identical
Terminates_lamina	CG6689	0	0	Predicted values are identical
Terminates_lamina	pros	0	0	Predicted values are identical
Terminates_lamina	CG14711	0	0	Predicted values are identical
Terminates_lamina	CG6813	0	0	Predicted values are identical
Terminates_lamina	svp	0	0	Predicted values are identical
Terminates_lamina	MBD-R2	0	0	Predicted values are identical
Terminates_lamina	CtBP	0	0	Predicted values are identical
Terminates_M2	Ets65A	4	7.14	Predicted values are identical
Terminates_M2	GATAd	2.2	7.14	Predicted values are identical
Terminates_M2	Sap30	2.15	7.14	Predicted values are identical
Terminates_M2	Rbf	1.92	7.14	Predicted values are identical
Terminates_M2	spt4	1.81	7.14	Predicted values are identical
Terminates_M2	Chrac-14	1.73	7.14	Predicted values are identical
Terminates_M2	mrn	1.73	7.14	Predicted values are identical
Terminates_M2	Hakai	1.72	7.14	Predicted values are identical
Terminates_M2	Rpd3	1.71	7.14	Predicted values are identical
Terminates_M2	CtBP	1.66	7.14	Predicted values are identical
Terminates_M2	zfh1	1.64	7.14	Predicted values are identical
Terminates_M2	dan	1.57	7.14	Predicted values are identical
Terminates_M2	CG10959	1.56	7.14	Predicted values are identical
Terminates_M2	CR43670	1.43	7.14	Predicted values are identical
Terminates_M2	scro	1.42	7.14	Predicted values are identical
Terminates_M2	phol	1.41	7.14	Predicted values are identical
Terminates_M2	Taf5	1.41	7.14	Predicted values are identical
Terminates_M2	luna	1.41	7.14	Predicted values are identical
Terminates_M2	CG4565	1.41	7.14	Predicted values are identical
Terminates_M2	svp	1.41	7.14	Predicted values are identical
Terminates_M2	Ssl1	1.41	7.14	Predicted values are identical
Terminates_M2	CG13123	1.41	7.14	Predicted values are identical
Terminates_M2	CG43689	1.4	7.14	Predicted values are identical
Terminates_M2	Dll	1.4	7.14	Predicted values are identical
Terminates_M2	hng1	1.34	7.14	Predicted values are identical
Terminates_M2	fkh	1.33	7.14	Predicted values are identical
Terminates_M2	CG10209	1.27	7.14	Predicted values are identical
Terminates_M2	CG9932	1.18	7.14	Predicted values are identical
Terminates_M2	mor	1.17	7.14	Predicted values are identical
Terminates_M2	cwo	1	7.14	Predicted values are identical
Terminates_M3	CG11294	2.99	7.14	Predicted values are identical
Terminates_M3	mor	2.22	7.14	Predicted values are identical
Terminates_M3	MED17	1.98	7.14	Predicted values are identical
Terminates_M3	CG8924	1.73	7.14	Predicted values are identical
Terminates_M3	ct	1.72	7.14	Predicted values are identical
Terminates_M3	tj	1.69	7.14	Predicted values are identical
Terminates_M3	kn	1.42	7.14	Predicted values are identical
Terminates_M3	CG3065	1.41	7.14	Predicted values are identical
Terminates_M3	Opbp	1.37	7.14	Predicted values are identical
Terminates_M3	Vsx1	1.37	7.14	Predicted values are identical
Terminates_M3	CG4328	1.36	7.14	Predicted values are identical
Terminates_M3	CG8216	1.17	7.14	Predicted values are identical
Terminates_M3	CG6254	1	7.14	Predicted values are identical
Terminates_M3	hth	1	7.14	Predicted values are identical
Terminates_M3	svp	1	7.14	Predicted values are identical
Terminates_M3	tara	1	7.14	Predicted values are identical
Terminates_M3	Dad	1	7.14	Predicted values are identical
Terminates_M3	Hmx	1	7.14	Predicted values are identical
Terminates_M3	fkh	1	7.14	Predicted values are identical
Terminates_M3	CG1792	1	7.14	Predicted values are identical
Terminates_M3	CG9948	1	7.14	Predicted values are identical
Terminates_M3	MED4	1	7.14	Predicted values are identical
Terminates_M3	CG6163	1	7.14	Predicted values are identical
Terminates_M3	CG8950	1	7.14	Predicted values are identical
Terminates_M3	hbn	1	7.14	Predicted values are identical
Terminates_M3	Xbp1	1	7.14	Predicted values are identical
Terminates_M3	Sox14	1	7.14	Predicted values are identical
Terminates_M3	CG11414	1	7.14	Predicted values are identical
Terminates_M3	lov	1	7.14	Predicted values are identical
Terminates_M3	CG17829	1	7.14	Predicted values are identical
Terminates_M6	Dad	3.99	7.14	Predicted values are identical
Terminates_M6	Chrac-14	3.15	7.14	Predicted values are identical
Terminates_M6	elB	2.98	7.14	Predicted values are identical
Terminates_M6	CG6907	2.97	7.14	Predicted values are identical
Terminates_M6	esn	2.81	7.14	Predicted values are identical
Terminates_M6	bi	2.01	7.14	Predicted values are identical
Terminates_M6	CR43670	2	7.14	Predicted values are identical
Terminates_M6	bab1	1.95	7.14	Predicted values are identical
Terminates_M6	Su(z)12	1.88	7.14	Predicted values are identical
Terminates_M6	CG3065	1.72	7.14	Predicted values are identical
Terminates_M6	ktub	1.65	7.14	Predicted values are identical
Terminates_M6	CG12659	1.41	7.14	Predicted values are identical
Terminates_M6	ct	1.4	7.14	Predicted values are identical
Terminates_M6	trem	1.39	7.14	Predicted values are identical
Terminates_M6	rn	1.36	7.14	Predicted values are identical
Terminates_M6	CG32700	1.34	7.14	Predicted values are identical
Terminates_M6	grp	1.34	7.14	Predicted values are identical
Terminates_M6	spt4	1.31	7.14	Predicted values are identical
Terminates_M6	Kdm2	1	7.14	Predicted values are identical
Terminates_M6	CG6654	1	7.14	Predicted values are identical
Terminates_M6	CG17806	1	7.14	Predicted values are identical
Terminates_M6	MED17	1	7.14	Predicted values are identical
Terminates_M6	Sce	1	7.14	Predicted values are identical
Terminates_M6	fkh	1	7.14	Predicted values are identical
Terminates_M6	dmrt99B	1	7.14	Predicted values are identical
Terminates_M6	Sry-delta	1	7.14	Predicted values are identical
Terminates_M6	bab2	1	7.14	Predicted values are identical
Terminates_M6	CG9948	1	7.14	Predicted values are identical
Terminates_M6	fd68A	1	7.14	Predicted values are identical
Terminates_M6	mirr	1	7.14	Predicted values are identical
Terminates_M7	kn	1.72	0	Predicted values are identical
Terminates_M7	Eip74EF	1.42	0	Predicted values are identical
Terminates_M7	CG11317	1.41	0	Predicted values are identical
Terminates_M7	CG17361	1.41	0	Predicted values are identical
Terminates_M7	kin17	1.41	0	Predicted values are identical
Terminates_M7	HP1b	1.41	0	Predicted values are identical
Terminates_M7	Dad	1.41	0	Predicted values are identical
Terminates_M7	fd59A	1.4	0	Predicted values are identical
Terminates_M7	Hmx	1.37	0	Predicted values are identical
Terminates_M7	dbr	1.34	0	Predicted values are identical
Terminates_M7	CG6654	1.33	0	Predicted values are identical
Terminates_M7	rn	1.33	0	Predicted values are identical
Terminates_M7	CG14441	1.2	0	Predicted values are identical
Terminates_M7	cwo	1	0	Predicted values are identical
Terminates_M7	CG4565	1	0	Predicted values are identical
Terminates_M7	CG6813	1	0	Predicted values are identical
Terminates_M7	svp	1	0	Predicted values are identical
Terminates_M7	Octbeta2R	1	0	Predicted values are identical
Terminates_M7	NK7.1	1	0	Predicted values are identical
Terminates_M7	tara	1	0	Predicted values are identical
Terminates_M7	CG17806	1	0	Predicted values are identical
Terminates_M7	Stat92E	1	0	Predicted values are identical
Terminates_M7	bon	1	0	Predicted values are identical
Terminates_M7	mld	1	0	Predicted values are identical
Terminates_M7	ash2	1	0	Predicted values are identical
Terminates_M7	CG13894	1	0	Predicted values are identical
Terminates_M7	bab2	1	0	Predicted values are identical
Terminates_M7	Ets65A	1	0	Predicted values are identical
Terminates_M7	CG6163	1	0	Predicted values are identical
Terminates_M7	CG10654	1	0	Predicted values are identical
Terminates_M9	hth	3.19	10.71	Predicted values are identical
Terminates_M9	Sap30	2.97	10.71	Predicted values are identical
Terminates_M9	CG11294	2.55	10.71	Predicted values are identical
Terminates_M9	jing	2.33	10.71	Predicted values are identical
Terminates_M9	CG30403	2.28	10.71	Predicted values are identical
Terminates_M9	Hth	2.23	10.71	Predicted values are identical
Terminates_M9	tsh	2.18	10.71	Predicted values are identical
Terminates_M9	CG8950	2.09	10.71	Predicted values are identical
Terminates_M9	Crc	2	10.71	Predicted values are identical
Terminates_M9	CG32105	1.85	10.71	Predicted values are identical
Terminates_M9	TfAP-2	1.85	10.71	Predicted values are identical
Terminates_M9	e(y)2	1.78	10.71	Predicted values are identical
Terminates_M9	GATAd	1.73	10.71	Predicted values are identical
Terminates_M9	CrebA	1.73	10.71	Predicted values are identical
Terminates_M9	bsh	1.73	10.71	Predicted values are identical
Terminates_M9	CG3847	1.72	10.71	Predicted values are identical
Terminates_M9	MBD-R2	1.72	10.71	Predicted values are identical
Terminates_M9	ecd	1.42	10.71	Predicted values are identical
Terminates_M9	CG9215	1.42	10.71	Predicted values are identical
Terminates_M9	kin17	1.42	10.71	Predicted values are identical
Terminates_M9	Hakai	1.41	10.71	Predicted values are identical
Terminates_M9	CG6163	1.41	10.71	Predicted values are identical
Terminates_M9	Eip93F	1.41	10.71	Predicted values are identical
Terminates_M9	fkh	1.41	10.71	Predicted values are identical
Terminates_M9	CG7368	1.4	10.71	Predicted values are identical
Terminates_M9	Atf3	1.4	10.71	Predicted values are identical
Terminates_M9	CG6654	1.39	10.71	Predicted values are identical
Terminates_M9	CG8578	1.39	10.71	Predicted values are identical
Terminates_M9	svp	1.39	10.71	Predicted values are identical
Terminates_M9	CG3163	1.38	10.71	Predicted values are identical
Terminates_M10	CG32982	2.19	7.14	Predicted values are identical
Terminates_M10	ct	1.76	7.14	Predicted values are identical
Terminates_M10	hbn	1.73	7.14	Predicted values are identical
Terminates_M10	Crc	1.73	7.14	Predicted values are identical
Terminates_M10	CG14711	1.71	7.14	Predicted values are identical
Terminates_M10	Lim3	1.67	7.14	Predicted values are identical
Terminates_M10	Mef2	1.63	7.14	Predicted values are identical
Terminates_M10	Eip93F	1.42	7.14	Predicted values are identical
Terminates_M10	ap	1.42	7.14	Predicted values are identical
Terminates_M10	TfIIFbeta	1.41	7.14	Predicted values are identical
Terminates_M10	scro	1.41	7.14	Predicted values are identical
Terminates_M10	Vsx1	1.41	7.14	Predicted values are identical
Terminates_M10	Hth	1.41	7.14	Predicted values are identical
Terminates_M10	noc	1.41	7.14	Predicted values are identical
Terminates_M10	CG9948	1.41	7.14	Predicted values are identical
Terminates_M10	Hsf	1.41	7.14	Predicted values are identical
Terminates_M10	CG8765	1.41	7.14	Predicted values are identical
Terminates_M10	CG32700	1.41	7.14	Predicted values are identical
Terminates_M10	zf30C	1.41	7.14	Predicted values are identical
Terminates_M10	CG9932	1.41	7.14	Predicted values are identical
Terminates_M10	CG45071	1.39	7.14	Predicted values are identical
Terminates_M10	Chrac-14	1.39	7.14	Predicted values are identical
Terminates_M10	Stat92E	1.38	7.14	Predicted values are identical
Terminates_M10	tup	1.37	7.14	Predicted values are identical
Terminates_M10	mamo	1.36	7.14	Predicted values are identical
Terminates_M10	CkIIalpha-i1	1.33	7.14	Predicted values are identical
Terminates_M10	pros	1.28	7.14	Predicted values are identical
Terminates_M10	Cdc5	1.24	7.14	Predicted values are identical
Terminates_M10	CG44247	1.05	7.14	Predicted values are identical
Terminates_M10	CG3815	1.02	7.14	Predicted values are identical
Terminates_Lopc	bon	1.94	0	Predicted values are identical
Terminates_Lopc	Eip74EF	1.81	0	Predicted values are identical
Terminates_Lopc	CG11317	1.73	0	Predicted values are identical
Terminates_Lopc	hth	1.73	0	Predicted values are identical
Terminates_Lopc	dbr	1.71	0	Predicted values are identical
Terminates_Lopc	CG2889	1.7	0	Predicted values are identical
Terminates_Lopc	Hakai	1.47	0	Predicted values are identical
Terminates_Lopc	Crc	1.44	0	Predicted values are identical
Terminates_Lopc	sim	1.42	0	Predicted values are identical
Terminates_Lopc	foxo	1.42	0	Predicted values are identical
Terminates_Lopc	Dll	1.42	0	Predicted values are identical
Terminates_Lopc	CG11085	1.42	0	Predicted values are identical
Terminates_Lopc	cbt	1.41	0	Predicted values are identical
Terminates_Lopc	CG9948	1.41	0	Predicted values are identical
Terminates_Lopc	CkIIalpha-i1	1.41	0	Predicted values are identical
Terminates_Lopc	kin17	1.4	0	Predicted values are identical
Terminates_Lopc	CG30403	1.39	0	Predicted values are identical
Terminates_Lopc	Awh	1.39	0	Predicted values are identical
Terminates_Lopc	Sry-delta	1.17	0	Predicted values are identical
Terminates_Lopc	toy	1.11	0	Predicted values are identical
Terminates_Lopc	rn	1.07	0	Predicted values are identical
Terminates_Lopc	CG4565	1	0	Predicted values are identical
Terminates_Lopc	Dad	1	0	Predicted values are identical
Terminates_Lopc	dmrt99B	1	0	Predicted values are identical
Terminates_Lopc	phol	1	0	Predicted values are identical
Terminates_Lopc	ssp	1	0	Predicted values are identical
Terminates_Lopc	CG4328	1	0	Predicted values are identical
Terminates_Lopc	CG8765	1	0	Predicted values are identical
Terminates_Lopc	Su(z)12	1	0	Predicted values are identical
Terminates_Lopc	ADD1	1	0	Predicted values are identical
Terminates_Lopd	dmrt99B	1.72	0	Predicted values are identical
Terminates_Lopd	br	1.41	0	Predicted values are identical
Terminates_Lopd	run	1.41	0	Predicted values are identical
Terminates_Lopd	fru	1.41	0	Predicted values are identical
Terminates_Lopd	MBD-R2	1.41	0	Predicted values are identical
Terminates_Lopd	CG10654	1.41	0	Predicted values are identical
Terminates_Lopd	CG10959	1.41	0	Predicted values are identical
Terminates_Lopd	ab	1.41	0	Predicted values are identical
Terminates_Lopd	vfl	1.39	0	Predicted values are identical
Terminates_Lopd	toy	1.38	0	Predicted values are identical
Terminates_Lopd	Lmpt	1.36	0	Predicted values are identical
Terminates_Lopd	CG12391	1.1	0	Predicted values are identical
Terminates_Lopd	tara	1	0	Predicted values are identical
Terminates_Lopd	Brf	1	0	Predicted values are identical
Terminates_Lopd	danr	1	0	Predicted values are identical
Terminates_Lopd	MED28	1	0	Predicted values are identical
Terminates_Lopd	Sry-delta	1	0	Predicted values are identical
Terminates_Lopd	CG11317	1	0	Predicted values are identical
Terminates_Lopd	CG1792	1	0	Predicted values are identical
Terminates_Lopd	CG13894	1	0	Predicted values are identical
Terminates_Lopd	CG4328	1	0	Predicted values are identical
Terminates_Lopd	CG18265	1	0	Predicted values are identical
Terminates_Lopd	TfAP-2	1	0	Predicted values are identical
Terminates_Lopd	ap	1	0	Predicted values are identical
Terminates_Lopd	rgr	1	0	Predicted values are identical
Terminates_Lopd	Taf5	1	0	Predicted values are identical
Terminates_Lopd	Dh44-R2	1	0	Predicted values are identical
Terminates_Lopd	CG10209	1	0	Predicted values are identical
Terminates_Lopd	hpo	1	0	Predicted values are identical
Terminates_Lopd	hng1	1	0	Predicted values are identical
Terminates_Lo1	dac	4.97	7.69	Predicted values are identical
Terminates_Lo1	CG11085	4.31	7.69	Predicted values are identical
Terminates_Lo1	pdm3	4.01	7.69	Predicted values are identical
Terminates_Lo1	sim	3.97	7.69	Predicted values are identical
Terminates_Lo1	CG32982	3.53	7.69	Predicted values are identical
Terminates_Lo1	Hsf	3.4	7.69	Predicted values are identical
Terminates_Lo1	CG45071	2.84	7.69	Predicted values are identical
Terminates_Lo1	CG6163	2.56	7.69	Predicted values are identical
Terminates_Lo1	Side	2.35	7.69	Predicted values are identical
Terminates_Lo1	CG4676	2.28	7.69	Predicted values are identical
Terminates_Lo1	vfl	2.19	7.69	Predicted values are identical
Terminates_Lo1	Octbeta2R	2.05	7.69	Predicted values are identical
Terminates_Lo1	CG18265	1.92	7.69	Predicted values are identical
Terminates_Lo1	Xbp1	1.91	7.69	Predicted values are identical
Terminates_Lo1	MBD-R2	1.73	7.69	Predicted values are identical
Terminates_Lo1	ap	1.72	7.69	Predicted values are identical
Terminates_Lo1	CG13123	1.68	7.69	Predicted values are identical
Terminates_Lo1	CR43670	1.67	7.69	Predicted values are identical
Terminates_Lo1	Notch	1.67	7.69	Predicted values are identical
Terminates_Lo1	CG34340	1.66	7.69	Predicted values are identical
Terminates_Lo1	CG8578	1.63	7.69	Predicted values are identical
Terminates_Lo1	CG6689	1.6	7.69	Predicted values are identical
Terminates_Lo1	cwo	1.59	7.69	Predicted values are identical
Terminates_Lo1	CG9948	1.51	7.69	Predicted values are identical
Terminates_Lo1	Vsx1	1.42	7.69	Predicted values are identical
Terminates_Lo1	CG11294	1.41	7.69	Predicted values are identical
Terminates_Lo1	CG3847	1.37	7.69	Predicted values are identical
Terminates_Lo1	HmgD	1.12	7.69	Predicted values are identical
Terminates_Lo1	dm	1.11	7.69	Predicted values are identical
Terminates_Lo1	Kdm2	1	7.69	Predicted values are identical
Terminates_Lo4	scro	6.25	11.54	Predicted values are identical
Terminates_Lo4	NK7.1	4.2	11.54	Predicted values are identical
Terminates_Lo4	Stat92E	3.25	11.54	Predicted values are identical
Terminates_Lo4	aop	3.22	11.54	Predicted values are identical
Terminates_Lo4	CG9215	2.72	11.54	Predicted values are identical
Terminates_Lo4	CG7368	2.68	11.54	Predicted values are identical
Terminates_Lo4	TfAP-2	2.66	11.54	Predicted values are identical
Terminates_Lo4	CG11414	2.65	11.54	Predicted values are identical
Terminates_Lo4	Hth_Opa	2.31	11.54	Predicted values are identical
Terminates_Lo4	Rack1	1.9	11.54	Predicted values are identical
Terminates_Lo4	CrebA	1.9	11.54	Predicted values are identical
Terminates_Lo4	CG14441	1.82	11.54	Predicted values are identical
Terminates_Lo4	CG12299	1.42	11.54	Predicted values are identical
Terminates_Lo4	CG1792	1.42	11.54	Predicted values are identical
Terminates_Lo4	Notch	1.41	11.54	Predicted values are identical
Terminates_Lo4	CG43689	1.4	11.54	Predicted values are identical
Terminates_Lo4	Bx	1.4	11.54	Predicted values are identical
Terminates_Lo4	pdm3	1.39	11.54	Predicted values are identical
Terminates_Lo4	hng1	1.38	11.54	Predicted values are identical
Terminates_Lo4	CG6683	1.38	11.54	Predicted values are identical
Terminates_Lo4	CG3065	1.35	11.54	Predicted values are identical
Terminates_Lo4	tj	1.34	11.54	Predicted values are identical
Terminates_Lo4	erm	1.31	11.54	Predicted values are identical
Terminates_Lo4	CG3726	1.31	11.54	Predicted values are identical
Terminates_Lo4	vvl	1.3	11.54	Predicted values are identical
Terminates_Lo4	Eip93F	1.28	11.54	Predicted values are identical
Terminates_Lo4	Dad	1.23	11.54	Predicted values are identical
Terminates_Lo4	CG15073	1.15	11.54	Predicted values are identical
Terminates_Lo4	Lmpt	1.05	11.54	Predicted values are identical
Terminates_Lo4	CG6689	1	11.54	Predicted values are identical
Terminates_Lo5	Sox102F	4.69	11.54	Predicted values are identical
Terminates_Lo5	CG3847	4.43	11.54	Predicted values are identical
Terminates_Lo5	CG2889	3.87	11.54	Predicted values are identical
Terminates_Lo5	ap	3.42	11.54	Predicted values are identical
Terminates_Lo5	GATAd	3.33	11.54	Predicted values are identical
Terminates_Lo5	tio	2.84	11.54	Predicted values are identical
Terminates_Lo5	Dnz1	2.71	11.54	Predicted values are identical
Terminates_Lo5	dbr	2.43	11.54	Predicted values are identical
Terminates_Lo5	CG11414	2.4	11.54	Predicted values are identical
Terminates_Lo5	CG8216	2.35	11.54	Predicted values are identical
Terminates_Lo5	E2f2	2.31	11.54	Predicted values are identical
Terminates_Lo5	trem	2.26	11.54	Predicted values are identical
Terminates_Lo5	cbt	2.13	11.54	Predicted values are identical
Terminates_Lo5	erm	1.97	11.54	Predicted values are identical
Terminates_Lo5	CG13894	1.78	11.54	Predicted values are identical
Terminates_Lo5	CG1792	1.75	11.54	Predicted values are identical
Terminates_Lo5	CG11085	1.73	11.54	Predicted values are identical
Terminates_Lo5	E2f1	1.67	11.54	Predicted values are identical
Terminates_Lo5	CG14711	1.67	11.54	Predicted values are identical
Terminates_Lo5	CG10959	1.66	11.54	Predicted values are identical
Terminates_Lo5	Opbp	1.64	11.54	Predicted values are identical
Terminates_Lo5	elB	1.64	11.54	Predicted values are identical
Terminates_Lo5	CG11317	1.42	11.54	Predicted values are identical
Terminates_Lo5	Su(var)2-HP2	1.42	11.54	Predicted values are identical
Terminates_Lo5	Camta	1.41	11.54	Predicted values are identical
Terminates_Lo5	fru	1.41	11.54	Predicted values are identical
Terminates_Lo5	HmgD	1.41	11.54	Predicted values are identical
Terminates_Lo5	Taf5	1.39	11.54	Predicted values are identical
Terminates_Lo5	CG6654	1.39	11.54	Predicted values are identical
Terminates_Lo5	NFAT	1.39	11.54	Predicted values are identical
sends_synaptic_output_to_region_M1	NK7.1	4.7	15.38	Predicted values are identical
sends_synaptic_output_to_region_M1	ct	3.14	15.38	Predicted values are identical
sends_synaptic_output_to_region_M1	SoxN	2.89	15.38	Predicted values are identical
sends_synaptic_output_to_region_M1	TH1	2.46	15.38	Predicted values are identical
sends_synaptic_output_to_region_M1	rgr	2.19	15.38	Predicted values are identical
sends_synaptic_output_to_region_M1	CG7368	2.13	15.38	Predicted values are identical
sends_synaptic_output_to_region_M1	Hsf	2	15.38	Predicted values are identical
sends_synaptic_output_to_region_M1	Xrp1	1.93	15.38	Predicted values are identical
sends_synaptic_output_to_region_M1	CG30403	1.92	15.38	Predicted values are identical
sends_synaptic_output_to_region_M1	NFAT	1.73	15.38	Predicted values are identical
sends_synaptic_output_to_region_M1	Dh44-R2	1.7	15.38	Predicted values are identical
sends_synaptic_output_to_region_M1	mrn	1.6	15.38	Predicted values are identical
sends_synaptic_output_to_region_M1	Trf	1.59	15.38	Predicted values are identical
sends_synaptic_output_to_region_M1	CG11414	1.56	15.38	Predicted values are identical
sends_synaptic_output_to_region_M1	dmrt99B	1.55	15.38	Predicted values are identical
sends_synaptic_output_to_region_M1	TfIIFbeta	1.5	15.38	Predicted values are identical
sends_synaptic_output_to_region_M1	CG18265	1.46	15.38	Predicted values are identical
sends_synaptic_output_to_region_M1	CG17829	1.46	15.38	Predicted values are identical
sends_synaptic_output_to_region_M1	bon	1.43	15.38	Predicted values are identical
sends_synaptic_output_to_region_M1	hpo	1.42	15.38	Predicted values are identical
sends_synaptic_output_to_region_M1	fd59A	1.41	15.38	Predicted values are identical
sends_synaptic_output_to_region_M1	Ets65A	1.41	15.38	Predicted values are identical
sends_synaptic_output_to_region_M1	nvy	1.33	15.38	Predicted values are identical
sends_synaptic_output_to_region_M1	Su(z)12	1.32	15.38	Predicted values are identical
sends_synaptic_output_to_region_M1	kn	1.3	15.38	Predicted values are identical
sends_synaptic_output_to_region_M1	MBD-R2	1.27	15.38	Predicted values are identical
sends_synaptic_output_to_region_M1	TFAM	1.25	15.38	Predicted values are identical
sends_synaptic_output_to_region_M1	jing	1.23	15.38	Predicted values are identical
sends_synaptic_output_to_region_M1	fru	1.23	15.38	Predicted values are identical
sends_synaptic_output_to_region_M1	zfh1	1.21	15.38	Predicted values are identical
sends_synaptic_output_to_region_M2	Sox21b	5.09	20	Predicted values are identical
sends_synaptic_output_to_region_M2	tup	4.2	20	Predicted values are identical
sends_synaptic_output_to_region_M2	CG32700	3.91	20	Predicted values are identical
sends_synaptic_output_to_region_M2	vdDpp.vdOptix	3.59	20	Predicted values are identical
sends_synaptic_output_to_region_M2	CG3726	2.97	20	Predicted values are identical
sends_synaptic_output_to_region_M2	Bap55	2.92	20	Predicted values are identical
sends_synaptic_output_to_region_M2	CG43689	2.89	20	Predicted values are identical
sends_synaptic_output_to_region_M2	Slp_D	2.57	20	Predicted values are identical
sends_synaptic_output_to_region_M2	kn	2.56	20	Predicted values are identical
sends_synaptic_output_to_region_M2	CG17568	2.46	20	Predicted values are identical
sends_synaptic_output_to_region_M2	Mef2	2.39	20	Predicted values are identical
sends_synaptic_output_to_region_M2	hng1	2.34	20	Predicted values are identical
sends_synaptic_output_to_region_M2	mld	2.22	20	Predicted values are identical
sends_synaptic_output_to_region_M2	ey	2.1	20	Predicted values are identical
sends_synaptic_output_to_region_M2	Eip93F	1.95	20	Predicted values are identical
sends_synaptic_output_to_region_M2	CG11317	1.84	20	Predicted values are identical
sends_synaptic_output_to_region_M2	danr	1.73	20	Predicted values are identical
sends_synaptic_output_to_region_M2	CG12391	1.67	20	Predicted values are identical
sends_synaptic_output_to_region_M2	Lim3	1.64	20	Predicted values are identical
sends_synaptic_output_to_region_M2	Xbp1	1.5	20	Predicted values are identical
sends_synaptic_output_to_region_M2	hbn	1.48	20	Predicted values are identical
sends_synaptic_output_to_region_M2	CG3163	1.42	20	Predicted values are identical
sends_synaptic_output_to_region_M2	TH1	1.41	20	Predicted values are identical
sends_synaptic_output_to_region_M2	fd59A	1.41	20	Predicted values are identical
sends_synaptic_output_to_region_M2	lov	1.41	20	Predicted values are identical
sends_synaptic_output_to_region_M2	Octbeta2R	1.41	20	Predicted values are identical
sends_synaptic_output_to_region_M2	CG32532	1.36	20	Predicted values are identical
sends_synaptic_output_to_region_M2	Ssl1	1.36	20	Predicted values are identical
sends_synaptic_output_to_region_M2	bon	1.34	20	Predicted values are identical
sends_synaptic_output_to_region_M2	Sox14	1.3	20	Predicted values are identical
sends_synaptic_output_to_region_M3	rgr	4.83	27.27	Predicted values are identical
sends_synaptic_output_to_region_M3	Sox14	3.05	27.27	Predicted values are identical
sends_synaptic_output_to_region_M3	vfl	2.49	27.27	Predicted values are identical
sends_synaptic_output_to_region_M3	tef	2.42	27.27	Predicted values are identical
sends_synaptic_output_to_region_M3	Hmx	2.32	27.27	Predicted values are identical
sends_synaptic_output_to_region_M3	CtBP	2.18	27.27	Predicted values are identical
sends_synaptic_output_to_region_M3	Awh	2.13	27.27	Predicted values are identical
sends_synaptic_output_to_region_M3	hth	1.96	27.27	Predicted values are identical
sends_synaptic_output_to_region_M3	CG3847	1.93	27.27	Predicted values are identical
sends_synaptic_output_to_region_M3	ab	1.91	27.27	Predicted values are identical
sends_synaptic_output_to_region_M3	ph-p	1.9	27.27	Predicted values are identical
sends_synaptic_output_to_region_M3	CG10959	1.89	27.27	Predicted values are identical
sends_synaptic_output_to_region_M3	CG9948	1.84	27.27	Predicted values are identical
sends_synaptic_output_to_region_M3	Kdm2	1.83	27.27	Predicted values are identical
sends_synaptic_output_to_region_M3	Sap30	1.8	27.27	Predicted values are identical
sends_synaptic_output_to_region_M3	TFAM	1.8	27.27	Predicted values are identical
sends_synaptic_output_to_region_M3	mod	1.73	27.27	Predicted values are identical
sends_synaptic_output_to_region_M3	CG10209	1.71	27.27	Predicted values are identical
sends_synaptic_output_to_region_M3	CG17568	1.66	27.27	Predicted values are identical
sends_synaptic_output_to_region_M3	hpo	1.55	27.27	Predicted values are identical
sends_synaptic_output_to_region_M3	dm	1.46	27.27	Predicted values are identical
sends_synaptic_output_to_region_M3	CG8765	1.42	27.27	Predicted values are identical
sends_synaptic_output_to_region_M3	Rack1	1.42	27.27	Predicted values are identical
sends_synaptic_output_to_region_M3	NFAT	1.41	27.27	Predicted values are identical
sends_synaptic_output_to_region_M3	tsh	1.41	27.27	Predicted values are identical
sends_synaptic_output_to_region_M3	scro	1.41	27.27	Predicted values are identical
sends_synaptic_output_to_region_M3	Sry-delta	1.38	27.27	Predicted values are identical
sends_synaptic_output_to_region_M3	Rbsn-5	1.37	27.27	Predicted values are identical
sends_synaptic_output_to_region_M3	mor	1.36	27.27	Predicted values are identical
sends_synaptic_output_to_region_M3	ecd	1.33	27.27	Predicted values are identical
sends_synaptic_output_to_region_M4	CG6689	2.81	18.18	Predicted values are identical
sends_synaptic_output_to_region_M4	CG9705	2.77	18.18	Predicted values are identical
sends_synaptic_output_to_region_M4	ab	2.34	18.18	Predicted values are identical
sends_synaptic_output_to_region_M4	hth	2.23	18.18	Predicted values are identical
sends_synaptic_output_to_region_M4	dac	2.03	18.18	Predicted values are identical
sends_synaptic_output_to_region_M4	MED28	1.8	18.18	Predicted values are identical
sends_synaptic_output_to_region_M4	vvl	1.71	18.18	Predicted values are identical
sends_synaptic_output_to_region_M4	sim	1.7	18.18	Predicted values are identical
sends_synaptic_output_to_region_M4	CG6254	1.56	18.18	Predicted values are identical
sends_synaptic_output_to_region_M4	bon	1.53	18.18	Predicted values are identical
sends_synaptic_output_to_region_M4	MED4	1.49	18.18	Predicted values are identical
sends_synaptic_output_to_region_M4	CG10959	1.45	18.18	Predicted values are identical
sends_synaptic_output_to_region_M4	kin17	1.43	18.18	Predicted values are identical
sends_synaptic_output_to_region_M4	Atf3	1.42	18.18	Predicted values are identical
sends_synaptic_output_to_region_M4	CG32700	1.41	18.18	Predicted values are identical
sends_synaptic_output_to_region_M4	zfh1	1.41	18.18	Predicted values are identical
sends_synaptic_output_to_region_M4	CG9650	1.41	18.18	Predicted values are identical
sends_synaptic_output_to_region_M4	tsh	1.4	18.18	Predicted values are identical
sends_synaptic_output_to_region_M4	Sry-delta	1.38	18.18	Predicted values are identical
sends_synaptic_output_to_region_M4	ecd	1.38	18.18	Predicted values are identical
sends_synaptic_output_to_region_M4	dalao	1.37	18.18	Predicted values are identical
sends_synaptic_output_to_region_M4	esn	1.29	18.18	Predicted values are identical
sends_synaptic_output_to_region_M4	CG3163	1.27	18.18	Predicted values are identical
sends_synaptic_output_to_region_M4	CG4565	1.25	18.18	Predicted values are identical
sends_synaptic_output_to_region_M4	Kdm2	1.23	18.18	Predicted values are identical
sends_synaptic_output_to_region_M4	mod	1.22	18.18	Predicted values are identical
sends_synaptic_output_to_region_M4	CG11317	1.22	18.18	Predicted values are identical
sends_synaptic_output_to_region_M4	CG17361	1.08	18.18	Predicted values are identical
sends_synaptic_output_to_region_M4	D	1.03	18.18	Predicted values are identical
sends_synaptic_output_to_region_M4	dan	1	18.18	Predicted values are identical
sends_synaptic_output_to_region_M5	CG44247	3.58	16	Predicted values are identical
sends_synaptic_output_to_region_M5	noc	2.63	16	Predicted values are identical
sends_synaptic_output_to_region_M5	cbt	1.98	16	Predicted values are identical
sends_synaptic_output_to_region_M5	nvy	1.91	16	Predicted values are identical
sends_synaptic_output_to_region_M5	toy	1.85	16	Predicted values are identical
sends_synaptic_output_to_region_M5	pdm3	1.74	16	Predicted values are identical
sends_synaptic_output_to_region_M5	ph-p	1.72	16	Predicted values are identical
sends_synaptic_output_to_region_M5	Hr39	1.71	16	Predicted values are identical
sends_synaptic_output_to_region_M5	hth	1.71	16	Predicted values are identical
sends_synaptic_output_to_region_M5	tara	1.6	16	Predicted values are identical
sends_synaptic_output_to_region_M5	hng1	1.57	16	Predicted values are identical
sends_synaptic_output_to_region_M5	Hsf	1.49	16	Predicted values are identical
sends_synaptic_output_to_region_M5	Dnz1	1.42	16	Predicted values are identical
sends_synaptic_output_to_region_M5	phol	1.41	16	Predicted values are identical
sends_synaptic_output_to_region_M5	Kdm2	1.4	16	Predicted values are identical
sends_synaptic_output_to_region_M5	MED4	1.4	16	Predicted values are identical
sends_synaptic_output_to_region_M5	Sce	1.39	16	Predicted values are identical
sends_synaptic_output_to_region_M5	mod	1.3	16	Predicted values are identical
sends_synaptic_output_to_region_M5	CG4820	1.24	16	Predicted values are identical
sends_synaptic_output_to_region_M5	lov	1.12	16	Predicted values are identical
sends_synaptic_output_to_region_M5	TfAP-2	1.05	16	Predicted values are identical
sends_synaptic_output_to_region_M5	ap	1	16	Predicted values are identical
sends_synaptic_output_to_region_M5	Stat92E	1	16	Predicted values are identical
sends_synaptic_output_to_region_M5	mld	1	16	Predicted values are identical
sends_synaptic_output_to_region_M5	danr	1	16	Predicted values are identical
sends_synaptic_output_to_region_M5	Ets65A	1	16	Predicted values are identical
sends_synaptic_output_to_region_M5	fd68A	1	16	Predicted values are identical
sends_synaptic_output_to_region_M5	CG4328	1	16	Predicted values are identical
sends_synaptic_output_to_region_M5	CG10654	1	16	Predicted values are identical
sends_synaptic_output_to_region_M5	mirr	1	16	Predicted values are identical
sends_synaptic_output_to_region_M6	Dad	2.25	8.33	Predicted values are identical
sends_synaptic_output_to_region_M6	CG8578	1.89	8.33	Predicted values are identical
sends_synaptic_output_to_region_M6	CG11085	1.62	8.33	Predicted values are identical
sends_synaptic_output_to_region_M6	Stat92E	1.41	8.33	Predicted values are identical
sends_synaptic_output_to_region_M6	Xbp1	1.41	8.33	Predicted values are identical
sends_synaptic_output_to_region_M6	tj	1.41	8.33	Predicted values are identical
sends_synaptic_output_to_region_M6	dac	1.41	8.33	Predicted values are identical
sends_synaptic_output_to_region_M6	bab2	1.4	8.33	Predicted values are identical
sends_synaptic_output_to_region_M6	CG13894	1.38	8.33	Predicted values are identical
sends_synaptic_output_to_region_M6	mor	1.36	8.33	Predicted values are identical
sends_synaptic_output_to_region_M6	MBD-R2	1	8.33	Predicted values are identical
sends_synaptic_output_to_region_M6	MED28	1	8.33	Predicted values are identical
sends_synaptic_output_to_region_M6	ecd	1	8.33	Predicted values are identical
sends_synaptic_output_to_region_M6	Rpd3	1	8.33	Predicted values are identical
sends_synaptic_output_to_region_M6	CG7368	1	8.33	Predicted values are identical
sends_synaptic_output_to_region_M6	CG9705	1	8.33	Predicted values are identical
sends_synaptic_output_to_region_M6	pdm3	1	8.33	Predicted values are identical
sends_synaptic_output_to_region_M6	rgr	1	8.33	Predicted values are identical
sends_synaptic_output_to_region_M6	ADD1	1	8.33	Predicted values are identical
sends_synaptic_output_to_region_M6	spt4	1	8.33	Predicted values are identical
sends_synaptic_output_to_region_M6	kn	1	8.33	Predicted values are identical
sends_synaptic_output_to_region_M6	HmgD	1	8.33	Predicted values are identical
sends_synaptic_output_to_region_M6	CG3726	1	8.33	Predicted values are identical
sends_synaptic_output_to_region_M6	CG11294	1	8.33	Predicted values are identical
sends_synaptic_output_to_region_M6	CG8924	1	8.33	Predicted values are identical
sends_synaptic_output_to_region_M6	CG13123	1	8.33	Predicted values are identical
sends_synaptic_output_to_region_M6	vdVsx	1	8.33	Predicted values are identical
sends_synaptic_output_to_region_M6	hth	1	8.33	Predicted values are identical
sends_synaptic_output_to_region_M6	fkh	1	8.33	Predicted values are identical
sends_synaptic_output_to_region_M6	fd68A	1	8.33	Predicted values are identical
sends_synaptic_output_to_region_M8	D	5.04	17.39	Predicted values are identical
sends_synaptic_output_to_region_M8	CG11414	4.68	17.39	Predicted values are identical
sends_synaptic_output_to_region_M8	Sox21b	3.67	17.39	Predicted values are identical
sends_synaptic_output_to_region_M8	Opbp	2.47	17.39	Predicted values are identical
sends_synaptic_output_to_region_M8	Sap30	2.34	17.39	Predicted values are identical
sends_synaptic_output_to_region_M8	Sry-delta	2.21	17.39	Predicted values are identical
sends_synaptic_output_to_region_M8	Hakai	2.19	17.39	Predicted values are identical
sends_synaptic_output_to_region_M8	GATAd	2.18	17.39	Predicted values are identical
sends_synaptic_output_to_region_M8	CG12659	2.14	17.39	Predicted values are identical
sends_synaptic_output_to_region_M8	Xrp1	2.11	17.39	Predicted values are identical
sends_synaptic_output_to_region_M8	TfIIFbeta	2.01	17.39	Predicted values are identical
sends_synaptic_output_to_region_M8	kn	1.92	17.39	Predicted values are identical
sends_synaptic_output_to_region_M8	CG3838	1.91	17.39	Predicted values are identical
sends_synaptic_output_to_region_M8	E2f2	1.8	17.39	Predicted values are identical
sends_synaptic_output_to_region_M8	SoxN	1.75	17.39	Predicted values are identical
sends_synaptic_output_to_region_M8	CG8216	1.58	17.39	Predicted values are identical
sends_synaptic_output_to_region_M8	TH1	1.53	17.39	Predicted values are identical
sends_synaptic_output_to_region_M8	l(3)mbt	1.48	17.39	Predicted values are identical
sends_synaptic_output_to_region_M8	Vsx2	1.41	17.39	Predicted values are identical
sends_synaptic_output_to_region_M8	Mef2	1.41	17.39	Predicted values are identical
sends_synaptic_output_to_region_M8	CG17806	1.41	17.39	Predicted values are identical
sends_synaptic_output_to_region_M8	Ssl1	1.41	17.39	Predicted values are identical
sends_synaptic_output_to_region_M8	CG11723	1.4	17.39	Predicted values are identical
sends_synaptic_output_to_region_M8	ey	1.35	17.39	Predicted values are identical
sends_synaptic_output_to_region_M8	CG9948	1.34	17.39	Predicted values are identical
sends_synaptic_output_to_region_M8	CG10209	1.34	17.39	Predicted values are identical
sends_synaptic_output_to_region_M8	Eip93F	1.14	17.39	Predicted values are identical
sends_synaptic_output_to_region_M8	kin17	1.02	17.39	Predicted values are identical
sends_synaptic_output_to_region_M8	CG18265	1.02	17.39	Predicted values are identical
sends_synaptic_output_to_region_M8	CG6254	1	17.39	Predicted values are identical
sends_synaptic_output_to_region_M9	Dh44-R2	4.15	26.09	Predicted values are identical
sends_synaptic_output_to_region_M9	ktub	3.84	26.09	Predicted values are identical
sends_synaptic_output_to_region_M9	TfAP-2	3.63	26.09	Predicted values are identical
sends_synaptic_output_to_region_M9	e(y)2	3.56	26.09	Predicted values are identical
sends_synaptic_output_to_region_M9	E2f1	3	26.09	Predicted values are identical
sends_synaptic_output_to_region_M9	Hth_Opa	2.91	26.09	Predicted values are identical
sends_synaptic_output_to_region_M9	fd59A	2.62	26.09	Predicted values are identical
sends_synaptic_output_to_region_M9	D	2.1	26.09	Predicted values are identical
sends_synaptic_output_to_region_M9	Atf-2	2.08	26.09	Predicted values are identical
sends_synaptic_output_to_region_M9	Taf5	2.07	26.09	Predicted values are identical
sends_synaptic_output_to_region_M9	CG44247	2.06	26.09	Predicted values are identical
sends_synaptic_output_to_region_M9	bsh	2.01	26.09	Predicted values are identical
sends_synaptic_output_to_region_M9	jing	1.89	26.09	Predicted values are identical
sends_synaptic_output_to_region_M9	CG4820	1.85	26.09	Predicted values are identical
sends_synaptic_output_to_region_M9	Sox21b	1.74	26.09	Predicted values are identical
sends_synaptic_output_to_region_M9	CG10654	1.71	26.09	Predicted values are identical
sends_synaptic_output_to_region_M9	CG9948	1.7	26.09	Predicted values are identical
sends_synaptic_output_to_region_M9	zfh1	1.7	26.09	Predicted values are identical
sends_synaptic_output_to_region_M9	mrn	1.69	26.09	Predicted values are identical
sends_synaptic_output_to_region_M9	CG8578	1.66	26.09	Predicted values are identical
sends_synaptic_output_to_region_M9	ey	1.59	26.09	Predicted values are identical
sends_synaptic_output_to_region_M9	Su(z)12	1.55	26.09	Predicted values are identical
sends_synaptic_output_to_region_M9	ct	1.54	26.09	Predicted values are identical
sends_synaptic_output_to_region_M9	Mes4	1.54	26.09	Predicted values are identical
sends_synaptic_output_to_region_M9	CG14711	1.54	26.09	Predicted values are identical
sends_synaptic_output_to_region_M9	Ets65A	1.52	26.09	Predicted values are identical
sends_synaptic_output_to_region_M9	Eip93F	1.43	26.09	Predicted values are identical
sends_synaptic_output_to_region_M9	CG10209	1.42	26.09	Predicted values are identical
sends_synaptic_output_to_region_M9	lov	1.42	26.09	Predicted values are identical
sends_synaptic_output_to_region_M9	CR43670	1.42	26.09	Predicted values are identical
sends_synaptic_output_to_region_M10	Stat92E	3.55	16	Predicted values are identical
sends_synaptic_output_to_region_M10	bab2	3.49	16	Predicted values are identical
sends_synaptic_output_to_region_M10	vvl	2.69	16	Predicted values are identical
sends_synaptic_output_to_region_M10	mod	2.2	16	Predicted values are identical
sends_synaptic_output_to_region_M10	CG13894	1.92	16	Predicted values are identical
sends_synaptic_output_to_region_M10	CG11085	1.87	16	Predicted values are identical
sends_synaptic_output_to_region_M10	erm	1.76	16	Predicted values are identical
sends_synaptic_output_to_region_M10	hth	1.73	16	Predicted values are identical
sends_synaptic_output_to_region_M10	RpII33	1.71	16	Predicted values are identical
sends_synaptic_output_to_region_M10	CG4820	1.66	16	Predicted values are identical
sends_synaptic_output_to_region_M10	CG45071	1.65	16	Predicted values are identical
sends_synaptic_output_to_region_M10	CG10209	1.62	16	Predicted values are identical
sends_synaptic_output_to_region_M10	CG3163	1.53	16	Predicted values are identical
sends_synaptic_output_to_region_M10	Vsx2	1.52	16	Predicted values are identical
sends_synaptic_output_to_region_M10	fru	1.41	16	Predicted values are identical
sends_synaptic_output_to_region_M10	Vsx1	1.41	16	Predicted values are identical
sends_synaptic_output_to_region_M10	trem	1.41	16	Predicted values are identical
sends_synaptic_output_to_region_M10	CG12299	1.4	16	Predicted values are identical
sends_synaptic_output_to_region_M10	scro	1.4	16	Predicted values are identical
sends_synaptic_output_to_region_M10	ap	1.39	16	Predicted values are identical
sends_synaptic_output_to_region_M10	CG17361	1.38	16	Predicted values are identical
sends_synaptic_output_to_region_M10	run	1.36	16	Predicted values are identical
sends_synaptic_output_to_region_M10	bab1	1.36	16	Predicted values are identical
sends_synaptic_output_to_region_M10	NK7.1	1.26	16	Predicted values are identical
sends_synaptic_output_to_region_M10	MED28	1.2	16	Predicted values are identical
sends_synaptic_output_to_region_M10	Mes4	1.17	16	Predicted values are identical
sends_synaptic_output_to_region_M10	GATAd	1.15	16	Predicted values are identical
sends_synaptic_output_to_region_M10	D	1.07	16	Predicted values are identical
sends_synaptic_output_to_region_M10	CG14441	1.03	16	Predicted values are identical
sends_synaptic_output_to_region_M10	Eip93F	1	16	Predicted values are identical
sends_synaptic_output_to_region_Lop3	GATAd	2.05	7.41	Predicted values are identical
sends_synaptic_output_to_region_Lop3	Octbeta2R	1.99	7.41	Predicted values are identical
sends_synaptic_output_to_region_Lop3	dalao	1.72	7.41	Predicted values are identical
sends_synaptic_output_to_region_Lop3	e(y)2	1.57	7.41	Predicted values are identical
sends_synaptic_output_to_region_Lop3	CG3065	1.54	7.41	Predicted values are identical
sends_synaptic_output_to_region_Lop3	E2f1	1.42	7.41	Predicted values are identical
sends_synaptic_output_to_region_Lop3	dm	1.42	7.41	Predicted values are identical
sends_synaptic_output_to_region_Lop3	mld	1.41	7.41	Predicted values are identical
sends_synaptic_output_to_region_Lop3	MED4	1.41	7.41	Predicted values are identical
sends_synaptic_output_to_region_Lop3	svp	1.41	7.41	Predicted values are identical
sends_synaptic_output_to_region_Lop3	D	1.41	7.41	Predicted values are identical
sends_synaptic_output_to_region_Lop3	Notch	1.41	7.41	Predicted values are identical
sends_synaptic_output_to_region_Lop3	kin17	1.41	7.41	Predicted values are identical
sends_synaptic_output_to_region_Lop3	Taf5	1.41	7.41	Predicted values are identical
sends_synaptic_output_to_region_Lop3	phol	1.4	7.41	Predicted values are identical
sends_synaptic_output_to_region_Lop3	CkIIalpha-i1	1.4	7.41	Predicted values are identical
sends_synaptic_output_to_region_Lop3	Ets65A	1.4	7.41	Predicted values are identical
sends_synaptic_output_to_region_Lop3	ppl	1.38	7.41	Predicted values are identical
sends_synaptic_output_to_region_Lop3	Stat92E	1.34	7.41	Predicted values are identical
sends_synaptic_output_to_region_Lop3	TFAM	1.34	7.41	Predicted values are identical
sends_synaptic_output_to_region_Lop3	CG9705	1.33	7.41	Predicted values are identical
sends_synaptic_output_to_region_Lop3	bi	1.31	7.41	Predicted values are identical
sends_synaptic_output_to_region_Lop3	Erm_Ey	1.26	7.41	Predicted values are identical
sends_synaptic_output_to_region_Lop3	CG4565	1	7.41	Predicted values are identical
sends_synaptic_output_to_region_Lop3	CG4820	1	7.41	Predicted values are identical
sends_synaptic_output_to_region_Lop3	pros	1	7.41	Predicted values are identical
sends_synaptic_output_to_region_Lop3	CG14711	1	7.41	Predicted values are identical
sends_synaptic_output_to_region_Lop3	danr	1	7.41	Predicted values are identical
sends_synaptic_output_to_region_Lop3	ecd	1	7.41	Predicted values are identical
sends_synaptic_output_to_region_Lop3	CG32105	1	7.41	Predicted values are identical
sends_synaptic_output_to_region_Lop4	CG34340	1.73	0	Predicted values are identical
sends_synaptic_output_to_region_Lop4	noc	1.43	0	Predicted values are identical
sends_synaptic_output_to_region_Lop4	Brf	1.41	0	Predicted values are identical
sends_synaptic_output_to_region_Lop4	CG30403	1.41	0	Predicted values are identical
sends_synaptic_output_to_region_Lop4	CG13123	1.41	0	Predicted values are identical
sends_synaptic_output_to_region_Lop4	TfIIFbeta	1.41	0	Predicted values are identical
sends_synaptic_output_to_region_Lop4	CG17568	1.41	0	Predicted values are identical
sends_synaptic_output_to_region_Lop4	Hakai	1.41	0	Predicted values are identical
sends_synaptic_output_to_region_Lop4	Ssl1	1.41	0	Predicted values are identical
sends_synaptic_output_to_region_Lop4	Lim3	1.41	0	Predicted values are identical
sends_synaptic_output_to_region_Lop4	CG43689	1.41	0	Predicted values are identical
sends_synaptic_output_to_region_Lop4	ap	1.4	0	Predicted values are identical
sends_synaptic_output_to_region_Lop4	Vsx2	1.39	0	Predicted values are identical
sends_synaptic_output_to_region_Lop4	Sce	1.39	0	Predicted values are identical
sends_synaptic_output_to_region_Lop4	Camta	1.38	0	Predicted values are identical
sends_synaptic_output_to_region_Lop4	CG17829	1.37	0	Predicted values are identical
sends_synaptic_output_to_region_Lop4	NELF-B	1.17	0	Predicted values are identical
sends_synaptic_output_to_region_Lop4	Crc	1	0	Predicted values are identical
sends_synaptic_output_to_region_Lop4	sim	1	0	Predicted values are identical
sends_synaptic_output_to_region_Lop4	mor	1	0	Predicted values are identical
sends_synaptic_output_to_region_Lop4	Dad	1	0	Predicted values are identical
sends_synaptic_output_to_region_Lop4	trem	1	0	Predicted values are identical
sends_synaptic_output_to_region_Lop4	fkh	1	0	Predicted values are identical
sends_synaptic_output_to_region_Lop4	Sry-delta	1	0	Predicted values are identical
sends_synaptic_output_to_region_Lop4	CG11317	1	0	Predicted values are identical
sends_synaptic_output_to_region_Lop4	bab1	1	0	Predicted values are identical
sends_synaptic_output_to_region_Lop4	Ets65A	1	0	Predicted values are identical
sends_synaptic_output_to_region_Lop4	CG6683	1	0	Predicted values are identical
sends_synaptic_output_to_region_Lop4	phol	1	0	Predicted values are identical
sends_synaptic_output_to_region_Lop4	CG6163	1	0	Predicted values are identical
sends_synaptic_output_to_region_Lo1	sim	3.13	11.54	Predicted values are identical
sends_synaptic_output_to_region_Lo1	tef	2.76	11.54	Predicted values are identical
sends_synaptic_output_to_region_Lo1	GATAd	2.36	11.54	Predicted values are identical
sends_synaptic_output_to_region_Lo1	Lmpt	2.11	11.54	Predicted values are identical
sends_synaptic_output_to_region_Lo1	CG6163	1.9	11.54	Predicted values are identical
sends_synaptic_output_to_region_Lo1	mld	1.76	11.54	Predicted values are identical
sends_synaptic_output_to_region_Lo1	CG32532	1.72	11.54	Predicted values are identical
sends_synaptic_output_to_region_Lo1	CG6654	1.66	11.54	Predicted values are identical
sends_synaptic_output_to_region_Lo1	pdm3	1.61	11.54	Predicted values are identical
sends_synaptic_output_to_region_Lo1	NELF-B	1.49	11.54	Predicted values are identical
sends_synaptic_output_to_region_Lo1	vfl	1.42	11.54	Predicted values are identical
sends_synaptic_output_to_region_Lo1	pros	1.41	11.54	Predicted values are identical
sends_synaptic_output_to_region_Lo1	bab2	1.4	11.54	Predicted values are identical
sends_synaptic_output_to_region_Lo1	ap	1.39	11.54	Predicted values are identical
sends_synaptic_output_to_region_Lo1	E2f1	1.36	11.54	Predicted values are identical
sends_synaptic_output_to_region_Lo1	scro	1.36	11.54	Predicted values are identical
sends_synaptic_output_to_region_Lo1	MED28	1.34	11.54	Predicted values are identical
sends_synaptic_output_to_region_Lo1	CG6689	1.29	11.54	Predicted values are identical
sends_synaptic_output_to_region_Lo1	CG14441	1.27	11.54	Predicted values are identical
sends_synaptic_output_to_region_Lo1	CG8216	1.25	11.54	Predicted values are identical
sends_synaptic_output_to_region_Lo1	CG15073	1.23	11.54	Predicted values are identical
sends_synaptic_output_to_region_Lo1	ecd	1.22	11.54	Predicted values are identical
sends_synaptic_output_to_region_Lo1	Stat92E	1.17	11.54	Predicted values are identical
sends_synaptic_output_to_region_Lo1	Ets65A	1.1	11.54	Predicted values are identical
sends_synaptic_output_to_region_Lo1	vvl	1.07	11.54	Predicted values are identical
sends_synaptic_output_to_region_Lo1	CG3065	1.01	11.54	Predicted values are identical
sends_synaptic_output_to_region_Lo1	Crc	1	11.54	Predicted values are identical
sends_synaptic_output_to_region_Lo1	CG6254	1	11.54	Predicted values are identical
sends_synaptic_output_to_region_Lo1	CG1792	1	11.54	Predicted values are identical
sends_synaptic_output_to_region_Lo1	CG13894	1	11.54	Predicted values are identical
sends_synaptic_output_to_region_Lo2	CG10959	1.73	0	Predicted values are identical
sends_synaptic_output_to_region_Lo2	CG34340	1.69	0	Predicted values are identical
sends_synaptic_output_to_region_Lo2	Dnz1	1.54	0	Predicted values are identical
sends_synaptic_output_to_region_Lo2	cwo	1.42	0	Predicted values are identical
sends_synaptic_output_to_region_Lo2	E2f2	1.41	0	Predicted values are identical
sends_synaptic_output_to_region_Lo2	spt4	1.4	0	Predicted values are identical
sends_synaptic_output_to_region_Lo2	NELF-B	1.4	0	Predicted values are identical
sends_synaptic_output_to_region_Lo2	CR43670	1.39	0	Predicted values are identical
sends_synaptic_output_to_region_Lo2	Ssl1	1.39	0	Predicted values are identical
sends_synaptic_output_to_region_Lo2	CG44247	1.39	0	Predicted values are identical
sends_synaptic_output_to_region_Lo2	Dad	1.24	0	Predicted values are identical
sends_synaptic_output_to_region_Lo2	CG4820	1.05	0	Predicted values are identical
sends_synaptic_output_to_region_Lo2	rn	1	0	Predicted values are identical
sends_synaptic_output_to_region_Lo2	CG6254	1	0	Predicted values are identical
sends_synaptic_output_to_region_Lo2	MBD-R2	1	0	Predicted values are identical
sends_synaptic_output_to_region_Lo2	tara	1	0	Predicted values are identical
sends_synaptic_output_to_region_Lo2	sr	1	0	Predicted values are identical
sends_synaptic_output_to_region_Lo2	Stat92E	1	0	Predicted values are identical
sends_synaptic_output_to_region_Lo2	CG11317	1	0	Predicted values are identical
sends_synaptic_output_to_region_Lo2	CG1792	1	0	Predicted values are identical
sends_synaptic_output_to_region_Lo2	bab2	1	0	Predicted values are identical
sends_synaptic_output_to_region_Lo2	Sox21b	1	0	Predicted values are identical
sends_synaptic_output_to_region_Lo2	CG8765	1	0	Predicted values are identical
sends_synaptic_output_to_region_Lo2	CG4676	1	0	Predicted values are identical
sends_synaptic_output_to_region_Lo2	CG15073	1	0	Predicted values are identical
sends_synaptic_output_to_region_Lo2	Sox14	1	0	Predicted values are identical
sends_synaptic_output_to_region_Lo2	nvy	1	0	Predicted values are identical
sends_synaptic_output_to_region_Lo2	CG14441	1	0	Predicted values are identical
sends_synaptic_output_to_region_Lo2	CG9650	1	0	Predicted values are identical
sends_synaptic_output_to_region_Lo2	CG11294	1	0	Predicted values are identical
sends_synaptic_output_to_region_Lo4	GATAd	3.76	20	Predicted values are identical
sends_synaptic_output_to_region_Lo4	vvl	3.49	20	Predicted values are identical
sends_synaptic_output_to_region_Lo4	luna	3.23	20	Predicted values are identical
sends_synaptic_output_to_region_Lo4	Erm_Ey	3.22	20	Predicted values are identical
sends_synaptic_output_to_region_Lo4	CG4820	3.2	20	Predicted values are identical
sends_synaptic_output_to_region_Lo4	CG14441	3.18	20	Predicted values are identical
sends_synaptic_output_to_region_Lo4	CG9215	3.14	20	Predicted values are identical
sends_synaptic_output_to_region_Lo4	e(y)2	2.71	20	Predicted values are identical
sends_synaptic_output_to_region_Lo4	scro	2.27	20	Predicted values are identical
sends_synaptic_output_to_region_Lo4	Brf	2.17	20	Predicted values are identical
sends_synaptic_output_to_region_Lo4	Bap55	2.05	20	Predicted values are identical
sends_synaptic_output_to_region_Lo4	CG4565	1.97	20	Predicted values are identical
sends_synaptic_output_to_region_Lo4	CG17806	1.92	20	Predicted values are identical
sends_synaptic_output_to_region_Lo4	E2f1	1.81	20	Predicted values are identical
sends_synaptic_output_to_region_Lo4	CG6254	1.75	20	Predicted values are identical
sends_synaptic_output_to_region_Lo4	ph-p	1.73	20	Predicted values are identical
sends_synaptic_output_to_region_Lo4	dan	1.71	20	Predicted values are identical
sends_synaptic_output_to_region_Lo4	CG8765	1.69	20	Predicted values are identical
sends_synaptic_output_to_region_Lo4	Crc	1.65	20	Predicted values are identical
sends_synaptic_output_to_region_Lo4	CtBP	1.59	20	Predicted values are identical
sends_synaptic_output_to_region_Lo4	CG12299	1.58	20	Predicted values are identical
sends_synaptic_output_to_region_Lo4	ab	1.47	20	Predicted values are identical
sends_synaptic_output_to_region_Lo4	fd68A	1.4	20	Predicted values are identical
sends_synaptic_output_to_region_Lo4	mld	1.4	20	Predicted values are identical
sends_synaptic_output_to_region_Lo4	CG6163	1.4	20	Predicted values are identical
sends_synaptic_output_to_region_Lo4	fkh	1.39	20	Predicted values are identical
sends_synaptic_output_to_region_Lo4	CG3838	1.37	20	Predicted values are identical
sends_synaptic_output_to_region_Lo4	CG43689	1.36	20	Predicted values are identical
sends_synaptic_output_to_region_Lo4	Ets65A	1.32	20	Predicted values are identical
sends_synaptic_output_to_region_Lo4	vdOptix.vdVsx	1.3	20	Predicted values are identical
sends_synaptic_output_to_region_Lo5	GATAd	3.35	11.54	Predicted values are identical
sends_synaptic_output_to_region_Lo5	Hr39	3.17	11.54	Predicted values are identical
sends_synaptic_output_to_region_Lo5	Dnz1	2.67	11.54	Predicted values are identical
sends_synaptic_output_to_region_Lo5	CG3847	2.6	11.54	Predicted values are identical
sends_synaptic_output_to_region_Lo5	tara	2.09	11.54	Predicted values are identical
sends_synaptic_output_to_region_Lo5	CG8950	1.99	11.54	Predicted values are identical
sends_synaptic_output_to_region_Lo5	erm	1.93	11.54	Predicted values are identical
sends_synaptic_output_to_region_Lo5	CG12299	1.72	11.54	Predicted values are identical
sends_synaptic_output_to_region_Lo5	CrebA	1.71	11.54	Predicted values are identical
sends_synaptic_output_to_region_Lo5	fd59A	1.69	11.54	Predicted values are identical
sends_synaptic_output_to_region_Lo5	Ets65A	1.5	11.54	Predicted values are identical
sends_synaptic_output_to_region_Lo5	cbt	1.5	11.54	Predicted values are identical
sends_synaptic_output_to_region_Lo5	CG8216	1.47	11.54	Predicted values are identical
sends_synaptic_output_to_region_Lo5	trem	1.47	11.54	Predicted values are identical
sends_synaptic_output_to_region_Lo5	Ssl1	1.46	11.54	Predicted values are identical
sends_synaptic_output_to_region_Lo5	CG17806	1.41	11.54	Predicted values are identical
sends_synaptic_output_to_region_Lo5	mirr	1.41	11.54	Predicted values are identical
sends_synaptic_output_to_region_Lo5	CG43689	1.41	11.54	Predicted values are identical
sends_synaptic_output_to_region_Lo5	CG2889	1.38	11.54	Predicted values are identical
sends_synaptic_output_to_region_Lo5	dalao	1.38	11.54	Predicted values are identical
sends_synaptic_output_to_region_Lo5	mld	1.32	11.54	Predicted values are identical
sends_synaptic_output_to_region_Lo5	Sry-delta	1.25	11.54	Predicted values are identical
sends_synaptic_output_to_region_Lo5	danr	1.22	11.54	Predicted values are identical
sends_synaptic_output_to_region_Lo5	CG3726	1.15	11.54	Predicted values are identical
sends_synaptic_output_to_region_Lo5	Xrp1	1	11.54	Predicted values are identical
sends_synaptic_output_to_region_Lo5	l(3)mbt	1	11.54	Predicted values are identical
sends_synaptic_output_to_region_Lo5	vvl	1	11.54	Predicted values are identical
sends_synaptic_output_to_region_Lo5	CG9705	1	11.54	Predicted values are identical
sends_synaptic_output_to_region_Lo5	pzg	1	11.54	Predicted values are identical
sends_synaptic_output_to_region_Lo5	Camta	1	11.54	Predicted values are identical
receives_synaptic_input_in_region_lamina	Eip93F	1	0	Predicted values are identical
receives_synaptic_input_in_region_lamina	fd68A	1	0	Predicted values are identical
receives_synaptic_input_in_region_lamina	CG10654	1	0	Predicted values are identical
receives_synaptic_input_in_region_lamina	Su(var)2-HP2	1	0	Predicted values are identical
receives_synaptic_input_in_region_lamina	dalao	1	0	Predicted values are identical
receives_synaptic_input_in_region_lamina	CG34340	1	0	Predicted values are identical
receives_synaptic_input_in_region_lamina	CG6907	1	0	Predicted values are identical
receives_synaptic_input_in_region_lamina	CG9932	1	0	Predicted values are identical
receives_synaptic_input_in_region_lamina	rn	0	0	Predicted values are identical
receives_synaptic_input_in_region_lamina	Kdm2	0	0	Predicted values are identical
receives_synaptic_input_in_region_lamina	Crc	0	0	Predicted values are identical
receives_synaptic_input_in_region_lamina	CG6254	0	0	Predicted values are identical
receives_synaptic_input_in_region_lamina	cwo	0	0	Predicted values are identical
receives_synaptic_input_in_region_lamina	hth	0	0	Predicted values are identical
receives_synaptic_input_in_region_lamina	TfIIFbeta	0	0	Predicted values are identical
receives_synaptic_input_in_region_lamina	CG4565	0	0	Predicted values are identical
receives_synaptic_input_in_region_lamina	CG4820	0	0	Predicted values are identical
receives_synaptic_input_in_region_lamina	CG6689	0	0	Predicted values are identical
receives_synaptic_input_in_region_lamina	pros	0	0	Predicted values are identical
receives_synaptic_input_in_region_lamina	CG14711	0	0	Predicted values are identical
receives_synaptic_input_in_region_lamina	CG6813	0	0	Predicted values are identical
receives_synaptic_input_in_region_lamina	svp	0	0	Predicted values are identical
receives_synaptic_input_in_region_lamina	Octbeta2R	0	0	Predicted values are identical
receives_synaptic_input_in_region_lamina	CtBP	0	0	Predicted values are identical
receives_synaptic_input_in_region_lamina	sim	0	0	Predicted values are identical
receives_synaptic_input_in_region_lamina	foxo	0	0	Predicted values are identical
receives_synaptic_input_in_region_lamina	NK7.1	0	0	Predicted values are identical
receives_synaptic_input_in_region_lamina	CG6654	0	0	Predicted values are identical
receives_synaptic_input_in_region_lamina	tara	0	0	Predicted values are identical
receives_synaptic_input_in_region_lamina	Dad	0	0	Predicted values are identical
receives_synaptic_input_in_region_M1	Erm_Ey	4.29	46.15	0.333333333333333
receives_synaptic_input_in_region_M1	Su(var)2-HP2	3.84	46.15	0.333333333333333
receives_synaptic_input_in_region_M1	phol	3.2	46.15	0.333333333333333
receives_synaptic_input_in_region_M1	MED28	3.1	46.15	0.333333333333333
receives_synaptic_input_in_region_M1	ap	3	46.15	0.333333333333333
receives_synaptic_input_in_region_M1	CG12299	2.85	46.15	0.333333333333333
receives_synaptic_input_in_region_M1	Dnz1	2.69	46.15	0.333333333333333
receives_synaptic_input_in_region_M1	CG6163	2.58	46.15	0.333333333333333
receives_synaptic_input_in_region_M1	Side	2.45	46.15	0.333333333333333
receives_synaptic_input_in_region_M1	vvl	2.3	46.15	0.333333333333333
receives_synaptic_input_in_region_M1	CG3726	2.25	46.15	0.333333333333333
receives_synaptic_input_in_region_M1	mor	1.96	46.15	0.333333333333333
receives_synaptic_input_in_region_M1	CG6683	1.95	46.15	0.333333333333333
receives_synaptic_input_in_region_M1	pdm3	1.87	46.15	0.333333333333333
receives_synaptic_input_in_region_M1	oc	1.8	46.15	0.333333333333333
receives_synaptic_input_in_region_M1	CG10209	1.72	46.15	0.333333333333333
receives_synaptic_input_in_region_M1	Rack1	1.7	46.15	0.333333333333333
receives_synaptic_input_in_region_M1	GATAd	1.69	46.15	0.333333333333333
receives_synaptic_input_in_region_M1	dalao	1.68	46.15	0.333333333333333
receives_synaptic_input_in_region_M1	Sce	1.63	46.15	0.333333333333333
receives_synaptic_input_in_region_M1	br	1.61	46.15	0.333333333333333
receives_synaptic_input_in_region_M1	kin17	1.58	46.15	0.333333333333333
receives_synaptic_input_in_region_M1	CG8216	1.58	46.15	0.333333333333333
receives_synaptic_input_in_region_M1	CG2889	1.55	46.15	0.333333333333333
receives_synaptic_input_in_region_M1	CG3815	1.39	46.15	0.333333333333333
receives_synaptic_input_in_region_M1	ssp	1.34	46.15	0.333333333333333
receives_synaptic_input_in_region_M1	MED17	1.34	46.15	0.333333333333333
receives_synaptic_input_in_region_M1	Slp_D	1.33	46.15	0.333333333333333
receives_synaptic_input_in_region_M1	Sox14	1.32	46.15	0.333333333333333
receives_synaptic_input_in_region_M1	Hakai	1.3	46.15	0.333333333333333
receives_synaptic_input_in_region_M2	Sox102F	5.5	20	0.707106781186548
receives_synaptic_input_in_region_M2	ph-p	4.88	20	0.707106781186548
receives_synaptic_input_in_region_M2	CG34340	4.61	20	0.707106781186548
receives_synaptic_input_in_region_M2	CG9948	4.43	20	0.707106781186548
receives_synaptic_input_in_region_M2	tara	4.38	20	0.707106781186548
receives_synaptic_input_in_region_M2	vvl	3.71	20	0.707106781186548
receives_synaptic_input_in_region_M2	CG12391	3.23	20	0.707106781186548
receives_synaptic_input_in_region_M2	tsh	3.1	20	0.707106781186548
receives_synaptic_input_in_region_M2	Crc	3.09	20	0.707106781186548
receives_synaptic_input_in_region_M2	CG11317	3.06	20	0.707106781186548
receives_synaptic_input_in_region_M2	erm	2.96	20	0.707106781186548
receives_synaptic_input_in_region_M2	CG9650	2.89	20	0.707106781186548
receives_synaptic_input_in_region_M2	ap	2.84	20	0.707106781186548
receives_synaptic_input_in_region_M2	ppl	2.74	20	0.707106781186548
receives_synaptic_input_in_region_M2	fd59A	2.55	20	0.707106781186548
receives_synaptic_input_in_region_M2	CG12659	2.52	20	0.707106781186548
receives_synaptic_input_in_region_M2	CG11085	2.5	20	0.707106781186548
receives_synaptic_input_in_region_M2	Dll	2.4	20	0.707106781186548
receives_synaptic_input_in_region_M2	esn	2.2	20	0.707106781186548
receives_synaptic_input_in_region_M2	D	2.16	20	0.707106781186548
receives_synaptic_input_in_region_M2	CG11294	2.15	20	0.707106781186548
receives_synaptic_input_in_region_M2	CG15073	2.15	20	0.707106781186548
receives_synaptic_input_in_region_M2	vOptix	2.09	20	0.707106781186548
receives_synaptic_input_in_region_M2	Notch	2.05	20	0.707106781186548
receives_synaptic_input_in_region_M2	TfAP-2	2	20	0.707106781186548
receives_synaptic_input_in_region_M2	GATAd	1.96	20	0.707106781186548
receives_synaptic_input_in_region_M2	mor	1.96	20	0.707106781186548
receives_synaptic_input_in_region_M2	bab2	1.95	20	0.707106781186548
receives_synaptic_input_in_region_M2	dalao	1.9	20	0.707106781186548
receives_synaptic_input_in_region_M2	ADD1	1.85	20	0.707106781186548
receives_synaptic_input_in_region_M3	CG34340	6.25	18.18	0.316227766016838
receives_synaptic_input_in_region_M3	vfl	6.05	18.18	0.316227766016838
receives_synaptic_input_in_region_M3	CG3163	5.49	18.18	0.316227766016838
receives_synaptic_input_in_region_M3	CG11085	4.86	18.18	0.316227766016838
receives_synaptic_input_in_region_M3	ssp	4.6	18.18	0.316227766016838
receives_synaptic_input_in_region_M3	Sox102F	3.81	18.18	0.316227766016838
receives_synaptic_input_in_region_M3	Opbp	3.79	18.18	0.316227766016838
receives_synaptic_input_in_region_M3	Ets65A	3.67	18.18	0.316227766016838
receives_synaptic_input_in_region_M3	ADD1	3.44	18.18	0.316227766016838
receives_synaptic_input_in_region_M3	CG30403	3.37	18.18	0.316227766016838
receives_synaptic_input_in_region_M3	ab	3.28	18.18	0.316227766016838
receives_synaptic_input_in_region_M3	toy	3.06	18.18	0.316227766016838
receives_synaptic_input_in_region_M3	Kdm2	2.72	18.18	0.316227766016838
receives_synaptic_input_in_region_M3	phol	2.58	18.18	0.316227766016838
receives_synaptic_input_in_region_M3	ecd	2.48	18.18	0.316227766016838
receives_synaptic_input_in_region_M3	hth	2.27	18.18	0.316227766016838
receives_synaptic_input_in_region_M3	E2f2	2.26	18.18	0.316227766016838
receives_synaptic_input_in_region_M3	fru	2.16	18.18	0.316227766016838
receives_synaptic_input_in_region_M3	ct	2.12	18.18	0.316227766016838
receives_synaptic_input_in_region_M3	lov	2.09	18.18	0.316227766016838
receives_synaptic_input_in_region_M3	CG6683	2.06	18.18	0.316227766016838
receives_synaptic_input_in_region_M3	CG12299	2.06	18.18	0.316227766016838
receives_synaptic_input_in_region_M3	CG3847	2.06	18.18	0.316227766016838
receives_synaptic_input_in_region_M3	CG11317	2.05	18.18	0.316227766016838
receives_synaptic_input_in_region_M3	Hakai	1.9	18.18	0.316227766016838
receives_synaptic_input_in_region_M3	CG14441	1.84	18.18	0.316227766016838
receives_synaptic_input_in_region_M3	GATAd	1.8	18.18	0.316227766016838
receives_synaptic_input_in_region_M3	ppl	1.79	18.18	0.316227766016838
receives_synaptic_input_in_region_M3	CG2889	1.73	18.18	0.316227766016838
receives_synaptic_input_in_region_M3	Octbeta2R	1.73	18.18	0.316227766016838
receives_synaptic_input_in_region_M4	CG6689	5.38	18.18	0.632455532033676
receives_synaptic_input_in_region_M4	aop	5.14	18.18	0.632455532033676
receives_synaptic_input_in_region_M4	D	4.16	18.18	0.632455532033676
receives_synaptic_input_in_region_M4	Rbf	3.91	18.18	0.632455532033676
receives_synaptic_input_in_region_M4	CG18265	3.48	18.18	0.632455532033676
receives_synaptic_input_in_region_M4	Erm_Ey	2.91	18.18	0.632455532033676
receives_synaptic_input_in_region_M4	MED28	2.74	18.18	0.632455532033676
receives_synaptic_input_in_region_M4	Rpd3	2.62	18.18	0.632455532033676
receives_synaptic_input_in_region_M4	vvl	2.42	18.18	0.632455532033676
receives_synaptic_input_in_region_M4	Su(z)12	2.33	18.18	0.632455532033676
receives_synaptic_input_in_region_M4	GATAd	2.22	18.18	0.632455532033676
receives_synaptic_input_in_region_M4	Dll	2.03	18.18	0.632455532033676
receives_synaptic_input_in_region_M4	CG8578	1.98	18.18	0.632455532033676
receives_synaptic_input_in_region_M4	Crc	1.98	18.18	0.632455532033676
receives_synaptic_input_in_region_M4	hpo	1.93	18.18	0.632455532033676
receives_synaptic_input_in_region_M4	CR43670	1.84	18.18	0.632455532033676
receives_synaptic_input_in_region_M4	E2f2	1.8	18.18	0.632455532033676
receives_synaptic_input_in_region_M4	Hakai	1.76	18.18	0.632455532033676
receives_synaptic_input_in_region_M4	Side	1.71	18.18	0.632455532033676
receives_synaptic_input_in_region_M4	CG43689	1.7	18.18	0.632455532033676
receives_synaptic_input_in_region_M4	dan	1.65	18.18	0.632455532033676
receives_synaptic_input_in_region_M4	Atf-2	1.62	18.18	0.632455532033676
receives_synaptic_input_in_region_M4	Slp_D	1.6	18.18	0.632455532033676
receives_synaptic_input_in_region_M4	mrn	1.58	18.18	0.632455532033676
receives_synaptic_input_in_region_M4	CG9215	1.55	18.18	0.632455532033676
receives_synaptic_input_in_region_M4	pdm3	1.52	18.18	0.632455532033676
receives_synaptic_input_in_region_M4	Bap55	1.5	18.18	0.632455532033676
receives_synaptic_input_in_region_M4	CG8924	1.43	18.18	0.632455532033676
receives_synaptic_input_in_region_M4	MED4	1.41	18.18	0.632455532033676
receives_synaptic_input_in_region_M4	CG13123	1.4	18.18	0.632455532033676
receives_synaptic_input_in_region_M5	Rpd3	5.77	40	-0.333333333333333
receives_synaptic_input_in_region_M5	mld	3.15	40	-0.333333333333333
receives_synaptic_input_in_region_M5	vvl	2.99	40	-0.333333333333333
receives_synaptic_input_in_region_M5	Erm_Ey	2.92	40	-0.333333333333333
receives_synaptic_input_in_region_M5	pdm3	2.63	40	-0.333333333333333
receives_synaptic_input_in_region_M5	Bap55	2.51	40	-0.333333333333333
receives_synaptic_input_in_region_M5	aop	2.5	40	-0.333333333333333
receives_synaptic_input_in_region_M5	ab	2.19	40	-0.333333333333333
receives_synaptic_input_in_region_M5	E2f2	2.16	40	-0.333333333333333
receives_synaptic_input_in_region_M5	CG18265	2.14	40	-0.333333333333333
receives_synaptic_input_in_region_M5	GATAd	2.13	40	-0.333333333333333
receives_synaptic_input_in_region_M5	CG8950	1.92	40	-0.333333333333333
receives_synaptic_input_in_region_M5	tup	1.8	40	-0.333333333333333
receives_synaptic_input_in_region_M5	ey	1.79	40	-0.333333333333333
receives_synaptic_input_in_region_M5	CG32532	1.72	40	-0.333333333333333
receives_synaptic_input_in_region_M5	Octbeta2R	1.68	40	-0.333333333333333
receives_synaptic_input_in_region_M5	CG11414	1.6	40	-0.333333333333333
receives_synaptic_input_in_region_M5	bsh	1.5	40	-0.333333333333333
receives_synaptic_input_in_region_M5	CG3065	1.46	40	-0.333333333333333
receives_synaptic_input_in_region_M5	Eip74EF	1.45	40	-0.333333333333333
receives_synaptic_input_in_region_M5	Opbp	1.43	40	-0.333333333333333
receives_synaptic_input_in_region_M5	hpo	1.41	40	-0.333333333333333
receives_synaptic_input_in_region_M5	row	1.39	40	-0.333333333333333
receives_synaptic_input_in_region_M5	E2f1	1.39	40	-0.333333333333333
receives_synaptic_input_in_region_M5	lov	1.34	40	-0.333333333333333
receives_synaptic_input_in_region_M5	Rbf	1.28	40	-0.333333333333333
receives_synaptic_input_in_region_M5	zfh1	1.12	40	-0.333333333333333
receives_synaptic_input_in_region_M5	HP1b	1.1	40	-0.333333333333333
receives_synaptic_input_in_region_M5	svp	1.09	40	-0.333333333333333
receives_synaptic_input_in_region_M5	CG4820	1.07	40	-0.333333333333333
receives_synaptic_input_in_region_M6	Sce	3.23	16.67	Predicted values are identical
receives_synaptic_input_in_region_M6	fd59A	2.34	16.67	Predicted values are identical
receives_synaptic_input_in_region_M6	CG1792	2.2	16.67	Predicted values are identical
receives_synaptic_input_in_region_M6	kn	2.15	16.67	Predicted values are identical
receives_synaptic_input_in_region_M6	CG17806	2	16.67	Predicted values are identical
receives_synaptic_input_in_region_M6	CG6254	1.86	16.67	Predicted values are identical
receives_synaptic_input_in_region_M6	row	1.72	16.67	Predicted values are identical
receives_synaptic_input_in_region_M6	Kdm2	1.68	16.67	Predicted values are identical
receives_synaptic_input_in_region_M6	vfl	1.51	16.67	Predicted values are identical
receives_synaptic_input_in_region_M6	pros	1.48	16.67	Predicted values are identical
receives_synaptic_input_in_region_M6	erm	1.41	16.67	Predicted values are identical
receives_synaptic_input_in_region_M6	fkh	1.38	16.67	Predicted values are identical
receives_synaptic_input_in_region_M6	CG9948	1.36	16.67	Predicted values are identical
receives_synaptic_input_in_region_M6	CG13123	1.32	16.67	Predicted values are identical
receives_synaptic_input_in_region_M6	CG12659	1.28	16.67	Predicted values are identical
receives_synaptic_input_in_region_M6	Dad	1.25	16.67	Predicted values are identical
receives_synaptic_input_in_region_M6	sr	1.24	16.67	Predicted values are identical
receives_synaptic_input_in_region_M6	ey	1.2	16.67	Predicted values are identical
receives_synaptic_input_in_region_M6	CG6813	1.19	16.67	Predicted values are identical
receives_synaptic_input_in_region_M6	CG4820	1.1	16.67	Predicted values are identical
receives_synaptic_input_in_region_M6	Eip93F	1.05	16.67	Predicted values are identical
receives_synaptic_input_in_region_M6	Su(z)12	1.03	16.67	Predicted values are identical
receives_synaptic_input_in_region_M6	mirr	1.01	16.67	Predicted values are identical
receives_synaptic_input_in_region_M6	MED17	1	16.67	Predicted values are identical
receives_synaptic_input_in_region_M6	danr	1	16.67	Predicted values are identical
receives_synaptic_input_in_region_M6	Cdc5	1	16.67	Predicted values are identical
receives_synaptic_input_in_region_M6	Awh	1	16.67	Predicted values are identical
receives_synaptic_input_in_region_M6	CG8765	1	16.67	Predicted values are identical
receives_synaptic_input_in_region_M6	luna	1	16.67	Predicted values are identical
receives_synaptic_input_in_region_M6	Sox14	1	16.67	Predicted values are identical
receives_synaptic_input_in_region_M8	D	5.6	17.39	Predicted values are identical
receives_synaptic_input_in_region_M8	Sox21b	5.16	17.39	Predicted values are identical
receives_synaptic_input_in_region_M8	Atf-2	2.37	17.39	Predicted values are identical
receives_synaptic_input_in_region_M8	mrn	2.17	17.39	Predicted values are identical
receives_synaptic_input_in_region_M8	bon	2.16	17.39	Predicted values are identical
receives_synaptic_input_in_region_M8	tup	2.15	17.39	Predicted values are identical
receives_synaptic_input_in_region_M8	Sap30	2.03	17.39	Predicted values are identical
receives_synaptic_input_in_region_M8	CR43670	1.8	17.39	Predicted values are identical
receives_synaptic_input_in_region_M8	rn	1.77	17.39	Predicted values are identical
receives_synaptic_input_in_region_M8	mld	1.74	17.39	Predicted values are identical
receives_synaptic_input_in_region_M8	dbr	1.73	17.39	Predicted values are identical
receives_synaptic_input_in_region_M8	CG18265	1.71	17.39	Predicted values are identical
receives_synaptic_input_in_region_M8	Xrp1	1.55	17.39	Predicted values are identical
receives_synaptic_input_in_region_M8	CG43689	1.51	17.39	Predicted values are identical
receives_synaptic_input_in_region_M8	sr	1.43	17.39	Predicted values are identical
receives_synaptic_input_in_region_M8	mod	1.42	17.39	Predicted values are identical
receives_synaptic_input_in_region_M8	CG32982	1.42	17.39	Predicted values are identical
receives_synaptic_input_in_region_M8	Crc	1.41	17.39	Predicted values are identical
receives_synaptic_input_in_region_M8	jing	1.41	17.39	Predicted values are identical
receives_synaptic_input_in_region_M8	oc	1.41	17.39	Predicted values are identical
receives_synaptic_input_in_region_M8	CG11317	1.41	17.39	Predicted values are identical
receives_synaptic_input_in_region_M8	NFAT	1.41	17.39	Predicted values are identical
receives_synaptic_input_in_region_M8	erm	1.41	17.39	Predicted values are identical
receives_synaptic_input_in_region_M8	CtBP	1.4	17.39	Predicted values are identical
receives_synaptic_input_in_region_M8	CG13123	1.4	17.39	Predicted values are identical
receives_synaptic_input_in_region_M8	ssp	1.39	17.39	Predicted values are identical
receives_synaptic_input_in_region_M8	MED4	1.34	17.39	Predicted values are identical
receives_synaptic_input_in_region_M8	zf30C	1.34	17.39	Predicted values are identical
receives_synaptic_input_in_region_M8	Side	1.31	17.39	Predicted values are identical
receives_synaptic_input_in_region_M8	ham	1.3	17.39	Predicted values are identical
receives_synaptic_input_in_region_M9	CG11414	5.75	13.04	Predicted values are identical
receives_synaptic_input_in_region_M9	ash2	4.5	13.04	Predicted values are identical
receives_synaptic_input_in_region_M9	aop	4.48	13.04	Predicted values are identical
receives_synaptic_input_in_region_M9	e(y)2	3.44	13.04	Predicted values are identical
receives_synaptic_input_in_region_M9	scro	3.01	13.04	Predicted values are identical
receives_synaptic_input_in_region_M9	GATAd	2.88	13.04	Predicted values are identical
receives_synaptic_input_in_region_M9	bsh	2.55	13.04	Predicted values are identical
receives_synaptic_input_in_region_M9	TfAP-2	2.37	13.04	Predicted values are identical
receives_synaptic_input_in_region_M9	pzg	2.22	13.04	Predicted values are identical
receives_synaptic_input_in_region_M9	mld	2.09	13.04	Predicted values are identical
receives_synaptic_input_in_region_M9	cwo	2.09	13.04	Predicted values are identical
receives_synaptic_input_in_region_M9	Atf3	1.99	13.04	Predicted values are identical
receives_synaptic_input_in_region_M9	CG8924	1.97	13.04	Predicted values are identical
receives_synaptic_input_in_region_M9	CG10654	1.73	13.04	Predicted values are identical
receives_synaptic_input_in_region_M9	l(3)mbt	1.51	13.04	Predicted values are identical
receives_synaptic_input_in_region_M9	Dh44-R2	1.43	13.04	Predicted values are identical
receives_synaptic_input_in_region_M9	TfIIFbeta	1.42	13.04	Predicted values are identical
receives_synaptic_input_in_region_M9	hng1	1.42	13.04	Predicted values are identical
receives_synaptic_input_in_region_M9	Taf5	1.41	13.04	Predicted values are identical
receives_synaptic_input_in_region_M9	Cdc5	1.41	13.04	Predicted values are identical
receives_synaptic_input_in_region_M9	Trf	1.41	13.04	Predicted values are identical
receives_synaptic_input_in_region_M9	CG12299	1.4	13.04	Predicted values are identical
receives_synaptic_input_in_region_M9	zf30C	1.4	13.04	Predicted values are identical
receives_synaptic_input_in_region_M9	Rbf	1.38	13.04	Predicted values are identical
receives_synaptic_input_in_region_M9	CG4676	1.38	13.04	Predicted values are identical
receives_synaptic_input_in_region_M9	fru	1.37	13.04	Predicted values are identical
receives_synaptic_input_in_region_M9	CG45071	1.37	13.04	Predicted values are identical
receives_synaptic_input_in_region_M9	tup	1.36	13.04	Predicted values are identical
receives_synaptic_input_in_region_M9	Brf	1.36	13.04	Predicted values are identical
receives_synaptic_input_in_region_M9	CG2889	1.34	13.04	Predicted values are identical
receives_synaptic_input_in_region_M10	CG9215	1.65	0	Predicted values are identical
receives_synaptic_input_in_region_M10	HP1b	1.55	0	Predicted values are identical
receives_synaptic_input_in_region_M10	aop	1.52	0	Predicted values are identical
receives_synaptic_input_in_region_M10	Lim3	1.45	0	Predicted values are identical
receives_synaptic_input_in_region_M10	mor	1.42	0	Predicted values are identical
receives_synaptic_input_in_region_M10	CG3163	1.42	0	Predicted values are identical
receives_synaptic_input_in_region_M10	CG6683	1.41	0	Predicted values are identical
receives_synaptic_input_in_region_M10	MBD-R2	1.41	0	Predicted values are identical
receives_synaptic_input_in_region_M10	CG45071	1.41	0	Predicted values are identical
receives_synaptic_input_in_region_M10	CG7368	1.4	0	Predicted values are identical
receives_synaptic_input_in_region_M10	Dll	1.39	0	Predicted values are identical
receives_synaptic_input_in_region_M10	CG18265	1.38	0	Predicted values are identical
receives_synaptic_input_in_region_M10	Atf-2	1.36	0	Predicted values are identical
receives_synaptic_input_in_region_M10	ecd	1.34	0	Predicted values are identical
receives_synaptic_input_in_region_M10	CG44247	1.34	0	Predicted values are identical
receives_synaptic_input_in_region_M10	Chrac-14	1.3	0	Predicted values are identical
receives_synaptic_input_in_region_M10	Hmx	1.22	0	Predicted values are identical
receives_synaptic_input_in_region_M10	ey	1.15	0	Predicted values are identical
receives_synaptic_input_in_region_M10	Rbf	1.06	0	Predicted values are identical
receives_synaptic_input_in_region_M10	rn	1	0	Predicted values are identical
receives_synaptic_input_in_region_M10	pros	1	0	Predicted values are identical
receives_synaptic_input_in_region_M10	CG14711	1	0	Predicted values are identical
receives_synaptic_input_in_region_M10	Brf	1	0	Predicted values are identical
receives_synaptic_input_in_region_M10	MED17	1	0	Predicted values are identical
receives_synaptic_input_in_region_M10	Rpd3	1	0	Predicted values are identical
receives_synaptic_input_in_region_M10	phol	1	0	Predicted values are identical
receives_synaptic_input_in_region_M10	CG17361	1	0	Predicted values are identical
receives_synaptic_input_in_region_M10	pzg	1	0	Predicted values are identical
receives_synaptic_input_in_region_M10	Camta	1	0	Predicted values are identical
receives_synaptic_input_in_region_M10	Mef2	1	0	Predicted values are identical
receives_synaptic_input_in_region_Lop1	CG12299	1.82	0	Predicted values are identical
receives_synaptic_input_in_region_Lop1	RpII33	1.78	0	Predicted values are identical
receives_synaptic_input_in_region_Lop1	cbt	1.73	0	Predicted values are identical
receives_synaptic_input_in_region_Lop1	Atf3	1.71	0	Predicted values are identical
receives_synaptic_input_in_region_Lop1	CR43670	1.68	0	Predicted values are identical
receives_synaptic_input_in_region_Lop1	MED4	1.51	0	Predicted values are identical
receives_synaptic_input_in_region_Lop1	mor	1.41	0	Predicted values are identical
receives_synaptic_input_in_region_Lop1	CG9705	1.41	0	Predicted values are identical
receives_synaptic_input_in_region_Lop1	RunxB	1.41	0	Predicted values are identical
receives_synaptic_input_in_region_Lop1	noc	1.41	0	Predicted values are identical
receives_synaptic_input_in_region_Lop1	tsh	1.41	0	Predicted values are identical
receives_synaptic_input_in_region_Lop1	E2f1	1.41	0	Predicted values are identical
receives_synaptic_input_in_region_Lop1	CG32105	1.4	0	Predicted values are identical
receives_synaptic_input_in_region_Lop1	tup	1.4	0	Predicted values are identical
receives_synaptic_input_in_region_Lop1	CG45071	1.39	0	Predicted values are identical
receives_synaptic_input_in_region_Lop1	Stat92E	1.38	0	Predicted values are identical
receives_synaptic_input_in_region_Lop1	CG4328	1.38	0	Predicted values are identical
receives_synaptic_input_in_region_Lop1	oc	1.36	0	Predicted values are identical
receives_synaptic_input_in_region_Lop1	CG43689	1.32	0	Predicted values are identical
receives_synaptic_input_in_region_Lop1	Eip74EF	1.29	0	Predicted values are identical
receives_synaptic_input_in_region_Lop1	trem	1.19	0	Predicted values are identical
receives_synaptic_input_in_region_Lop1	CG6654	1.15	0	Predicted values are identical
receives_synaptic_input_in_region_Lop1	Crc	1	0	Predicted values are identical
receives_synaptic_input_in_region_Lop1	cwo	1	0	Predicted values are identical
receives_synaptic_input_in_region_Lop1	TfIIFbeta	1	0	Predicted values are identical
receives_synaptic_input_in_region_Lop1	CG4820	1	0	Predicted values are identical
receives_synaptic_input_in_region_Lop1	CG6689	1	0	Predicted values are identical
receives_synaptic_input_in_region_Lop1	NK7.1	1	0	Predicted values are identical
receives_synaptic_input_in_region_Lop1	Xrp1	1	0	Predicted values are identical
receives_synaptic_input_in_region_Lop1	dan	1	0	Predicted values are identical
receives_synaptic_input_in_region_Lop3	CrebA	2.16	0	Predicted values are identical
receives_synaptic_input_in_region_Lop3	CG3838	1.96	0	Predicted values are identical
receives_synaptic_input_in_region_Lop3	scro	1.67	0	Predicted values are identical
receives_synaptic_input_in_region_Lop3	Rack1	1.53	0	Predicted values are identical
receives_synaptic_input_in_region_Lop3	MED18	1.42	0	Predicted values are identical
receives_synaptic_input_in_region_Lop3	row	1.42	0	Predicted values are identical
receives_synaptic_input_in_region_Lop3	Mes4	1.42	0	Predicted values are identical
receives_synaptic_input_in_region_Lop3	CG17361	1.41	0	Predicted values are identical
receives_synaptic_input_in_region_Lop3	ADD1	1.41	0	Predicted values are identical
receives_synaptic_input_in_region_Lop3	tara	1.4	0	Predicted values are identical
receives_synaptic_input_in_region_Lop3	foxo	1.39	0	Predicted values are identical
receives_synaptic_input_in_region_Lop3	l(3)mbt	1.38	0	Predicted values are identical
receives_synaptic_input_in_region_Lop3	fd68A	1.38	0	Predicted values are identical
receives_synaptic_input_in_region_Lop3	vfl	1.38	0	Predicted values are identical
receives_synaptic_input_in_region_Lop3	cwo	1.38	0	Predicted values are identical
receives_synaptic_input_in_region_Lop3	CG43689	1.36	0	Predicted values are identical
receives_synaptic_input_in_region_Lop3	Rbf	1	0	Predicted values are identical
receives_synaptic_input_in_region_Lop3	rn	1	0	Predicted values are identical
receives_synaptic_input_in_region_Lop3	Kdm2	1	0	Predicted values are identical
receives_synaptic_input_in_region_Lop3	Crc	1	0	Predicted values are identical
receives_synaptic_input_in_region_Lop3	CG14711	1	0	Predicted values are identical
receives_synaptic_input_in_region_Lop3	CtBP	1	0	Predicted values are identical
receives_synaptic_input_in_region_Lop3	sim	1	0	Predicted values are identical
receives_synaptic_input_in_region_Lop3	fru	1	0	Predicted values are identical
receives_synaptic_input_in_region_Lop3	Sry-delta	1	0	Predicted values are identical
receives_synaptic_input_in_region_Lop3	zfh1	1	0	Predicted values are identical
receives_synaptic_input_in_region_Lop3	Ets65A	1	0	Predicted values are identical
receives_synaptic_input_in_region_Lop3	CG9948	1	0	Predicted values are identical
receives_synaptic_input_in_region_Lop3	MED4	1	0	Predicted values are identical
receives_synaptic_input_in_region_Lop3	phol	1	0	Predicted values are identical
Synapsed_to_C3	sr	1.73	0	Predicted values are identical
Synapsed_to_C3	CG15073	1.41	0	Predicted values are identical
Synapsed_to_C3	Trf	1.39	0	Predicted values are identical
Synapsed_to_C3	rn	1	0	Predicted values are identical
Synapsed_to_C3	MED17	1	0	Predicted values are identical
Synapsed_to_C3	ecd	1	0	Predicted values are identical
Synapsed_to_C3	Ets65A	1	0	Predicted values are identical
Synapsed_to_C3	fd68A	1	0	Predicted values are identical
Synapsed_to_C3	kin17	1	0	Predicted values are identical
Synapsed_to_C3	TfAP-2	1	0	Predicted values are identical
Synapsed_to_C3	br	1	0	Predicted values are identical
Synapsed_to_C3	CG43689	1	0	Predicted values are identical
Synapsed_to_C3	CG3815	1	0	Predicted values are identical
Synapsed_to_C3	mamo	1	0	Predicted values are identical
Synapsed_to_C3	Sap30	1	0	Predicted values are identical
Synapsed_to_C3	Bx	1	0	Predicted values are identical
Synapsed_to_C3	CG34340	1	0	Predicted values are identical
Synapsed_to_C3	CG6907	1	0	Predicted values are identical
Synapsed_to_C3	CG3838	1	0	Predicted values are identical
Synapsed_to_C3	mor	1	0	Predicted values are identical
Synapsed_to_C3	CG17806	1	0	Predicted values are identical
Synapsed_to_C3	fkh	1	0	Predicted values are identical
Synapsed_to_C3	CG3163	1	0	Predicted values are identical
Synapsed_to_C3	Vsx1	1	0	Predicted values are identical
Synapsed_to_C3	HP1b	1	0	Predicted values are identical
Synapsed_to_C3	Rbsn-5	1	0	Predicted values are identical
Synapsed_to_C3	toy	1	0	Predicted values are identical
Synapsed_to_C3	Hr39	0.84	0	Predicted values are identical
Synapsed_to_C3	scro	0.55	0	Predicted values are identical
Synapsed_to_C3	CG13894	0.11	0	Predicted values are identical
Synapsed_to_Dm10	vDpp.vOptix	3.12	9.09	Predicted values are identical
Synapsed_to_Dm10	Trf	2.99	9.09	Predicted values are identical
Synapsed_to_Dm10	ap	2.62	9.09	Predicted values are identical
Synapsed_to_Dm10	CG18265	2.59	9.09	Predicted values are identical
Synapsed_to_Dm10	CtBP	2.44	9.09	Predicted values are identical
Synapsed_to_Dm10	Vsx2	2.43	9.09	Predicted values are identical
Synapsed_to_Dm10	fkh	2.39	9.09	Predicted values are identical
Synapsed_to_Dm10	dalao	2.36	9.09	Predicted values are identical
Synapsed_to_Dm10	CG4328	2.21	9.09	Predicted values are identical
Synapsed_to_Dm10	pros	2.18	9.09	Predicted values are identical
Synapsed_to_Dm10	nvy	1.97	9.09	Predicted values are identical
Synapsed_to_Dm10	oc	1.72	9.09	Predicted values are identical
Synapsed_to_Dm10	NELF-B	1.41	9.09	Predicted values are identical
Synapsed_to_Dm10	Rbf	1.41	9.09	Predicted values are identical
Synapsed_to_Dm10	zfh1	1.4	9.09	Predicted values are identical
Synapsed_to_Dm10	CG11085	1.4	9.09	Predicted values are identical
Synapsed_to_Dm10	CG10209	1.38	9.09	Predicted values are identical
Synapsed_to_Dm10	Dll	1.36	9.09	Predicted values are identical
Synapsed_to_Dm10	CG6163	1.3	9.09	Predicted values are identical
Synapsed_to_Dm10	tup	1.12	9.09	Predicted values are identical
Synapsed_to_Dm10	fru	1	9.09	Predicted values are identical
Synapsed_to_Dm10	bab1	1	9.09	Predicted values are identical
Synapsed_to_Dm10	CrebA	1	9.09	Predicted values are identical
Synapsed_to_Dm10	CG8216	1	9.09	Predicted values are identical
Synapsed_to_Dm10	Mes4	1	9.09	Predicted values are identical
Synapsed_to_Dm10	fd59A	1	9.09	Predicted values are identical
Synapsed_to_Dm10	Sox14	1	9.09	Predicted values are identical
Synapsed_to_Dm10	CG11414	1	9.09	Predicted values are identical
Synapsed_to_Dm10	CG43689	1	9.09	Predicted values are identical
Synapsed_to_Dm10	CG9650	1	9.09	Predicted values are identical
Synapsed_to_Dm13	mamo	1.43	0	Predicted values are identical
Synapsed_to_Dm13	hng1	1.42	0	Predicted values are identical
Synapsed_to_Dm13	ph-p	1.42	0	Predicted values are identical
Synapsed_to_Dm13	Side	1.41	0	Predicted values are identical
Synapsed_to_Dm13	HmgD	1.41	0	Predicted values are identical
Synapsed_to_Dm13	SoxN	1.41	0	Predicted values are identical
Synapsed_to_Dm13	Chrac-14	1.4	0	Predicted values are identical
Synapsed_to_Dm13	svp	1.39	0	Predicted values are identical
Synapsed_to_Dm13	nvy	1.39	0	Predicted values are identical
Synapsed_to_Dm13	CR43670	1.38	0	Predicted values are identical
Synapsed_to_Dm13	Erm_Ey	1.38	0	Predicted values are identical
Synapsed_to_Dm13	CG17806	1.32	0	Predicted values are identical
Synapsed_to_Dm13	CG43689	1.31	0	Predicted values are identical
Synapsed_to_Dm13	Cdc5	1.11	0	Predicted values are identical
Synapsed_to_Dm13	CG44247	1	0	Predicted values are identical
Synapsed_to_Dm13	Kdm2	1	0	Predicted values are identical
Synapsed_to_Dm13	pros	1	0	Predicted values are identical
Synapsed_to_Dm13	MED17	1	0	Predicted values are identical
Synapsed_to_Dm13	Xrp1	1	0	Predicted values are identical
Synapsed_to_Dm13	bon	1	0	Predicted values are identical
Synapsed_to_Dm13	Eip93F	1	0	Predicted values are identical
Synapsed_to_Dm13	dmrt99B	1	0	Predicted values are identical
Synapsed_to_Dm13	CG11317	1	0	Predicted values are identical
Synapsed_to_Dm13	bab2	1	0	Predicted values are identical
Synapsed_to_Dm13	phol	1	0	Predicted values are identical
Synapsed_to_Dm13	ssp	1	0	Predicted values are identical
Synapsed_to_Dm13	CG4328	1	0	Predicted values are identical
Synapsed_to_Dm13	kin17	1	0	Predicted values are identical
Synapsed_to_Dm13	Xbp1	1	0	Predicted values are identical
Synapsed_to_Dm13	lov	1	0	Predicted values are identical
Synapsed_to_Dm18	CG17829	2.2	0	Predicted values are identical
Synapsed_to_Dm18	jing	1.92	0	Predicted values are identical
Synapsed_to_Dm18	aop	1.83	0	Predicted values are identical
Synapsed_to_Dm18	E2f2	1.73	0	Predicted values are identical
Synapsed_to_Dm18	CG42748	1.7	0	Predicted values are identical
Synapsed_to_Dm18	MED4	1.7	0	Predicted values are identical
Synapsed_to_Dm18	RpII33	1.42	0	Predicted values are identical
Synapsed_to_Dm18	ey	1.41	0	Predicted values are identical
Synapsed_to_Dm18	Awh	1.41	0	Predicted values are identical
Synapsed_to_Dm18	row	1.41	0	Predicted values are identical
Synapsed_to_Dm18	ADD1	1.4	0	Predicted values are identical
Synapsed_to_Dm18	Ets65A	1.4	0	Predicted values are identical
Synapsed_to_Dm18	CG32982	1.4	0	Predicted values are identical
Synapsed_to_Dm18	CG2889	1.29	0	Predicted values are identical
Synapsed_to_Dm18	fru	1.19	0	Predicted values are identical
Synapsed_to_Dm18	Rpd3	1.15	0	Predicted values are identical
Synapsed_to_Dm18	CG8950	1.01	0	Predicted values are identical
Synapsed_to_Dm18	CG6254	1	0	Predicted values are identical
Synapsed_to_Dm18	hth	1	0	Predicted values are identical
Synapsed_to_Dm18	CG14711	1	0	Predicted values are identical
Synapsed_to_Dm18	MBD-R2	1	0	Predicted values are identical
Synapsed_to_Dm18	sim	1	0	Predicted values are identical
Synapsed_to_Dm18	foxo	1	0	Predicted values are identical
Synapsed_to_Dm18	NK7.1	1	0	Predicted values are identical
Synapsed_to_Dm18	E2f1	1	0	Predicted values are identical
Synapsed_to_Dm18	ash2	1	0	Predicted values are identical
Synapsed_to_Dm18	l(3)mbt	1	0	Predicted values are identical
Synapsed_to_Dm18	Sce	1	0	Predicted values are identical
Synapsed_to_Dm18	zfh1	1	0	Predicted values are identical
Synapsed_to_Dm18	CG13894	1	0	Predicted values are identical
Synapsed_to_Dm2	foxo	1.4	0	Predicted values are identical
Synapsed_to_Dm2	Hmx	1	0	Predicted values are identical
Synapsed_to_Dm2	CG1792	1	0	Predicted values are identical
Synapsed_to_Dm2	CrebA	1	0	Predicted values are identical
Synapsed_to_Dm2	CG8765	1	0	Predicted values are identical
Synapsed_to_Dm2	aop	1	0	Predicted values are identical
Synapsed_to_Dm2	rn	0	0	Predicted values are identical
Synapsed_to_Dm2	Kdm2	0	0	Predicted values are identical
Synapsed_to_Dm2	Crc	0	0	Predicted values are identical
Synapsed_to_Dm2	CG6254	0	0	Predicted values are identical
Synapsed_to_Dm2	cwo	0	0	Predicted values are identical
Synapsed_to_Dm2	hth	0	0	Predicted values are identical
Synapsed_to_Dm2	CG4820	0	0	Predicted values are identical
Synapsed_to_Dm2	pros	0	0	Predicted values are identical
Synapsed_to_Dm2	CG14711	0	0	Predicted values are identical
Synapsed_to_Dm2	CG6813	0	0	Predicted values are identical
Synapsed_to_Dm2	svp	0	0	Predicted values are identical
Synapsed_to_Dm2	MBD-R2	0	0	Predicted values are identical
Synapsed_to_Dm2	Octbeta2R	0	0	Predicted values are identical
Synapsed_to_Dm2	CtBP	0	0	Predicted values are identical
Synapsed_to_Dm2	sim	0	0	Predicted values are identical
Synapsed_to_Dm2	NK7.1	0	0	Predicted values are identical
Synapsed_to_Dm2	mor	0	0	Predicted values are identical
Synapsed_to_Dm2	tara	0	0	Predicted values are identical
Synapsed_to_Dm2	Dad	0	0	Predicted values are identical
Synapsed_to_Dm2	Brf	0	0	Predicted values are identical
Synapsed_to_Dm2	CG17806	0	0	Predicted values are identical
Synapsed_to_Dm2	sr	0	0	Predicted values are identical
Synapsed_to_Dm2	MED17	0	0	Predicted values are identical
Synapsed_to_Dm2	fru	0	0	Predicted values are identical
Synapsed_to_Dm3	CG11085	3.9	13.64	Predicted values are identical
Synapsed_to_Dm3	Xbp1	2.95	13.64	Predicted values are identical
Synapsed_to_Dm3	Rpd3	2.88	13.64	Predicted values are identical
Synapsed_to_Dm3	spt4	2.4	13.64	Predicted values are identical
Synapsed_to_Dm3	MED28	1.73	13.64	Predicted values are identical
Synapsed_to_Dm3	Mes4	1.72	13.64	Predicted values are identical
Synapsed_to_Dm3	Crc	1.67	13.64	Predicted values are identical
Synapsed_to_Dm3	CG1792	1.41	13.64	Predicted values are identical
Synapsed_to_Dm3	svp	1.41	13.64	Predicted values are identical
Synapsed_to_Dm3	mamo	1.4	13.64	Predicted values are identical
Synapsed_to_Dm3	CG14441	1.36	13.64	Predicted values are identical
Synapsed_to_Dm3	br	1.36	13.64	Predicted values are identical
Synapsed_to_Dm3	CG11414	1.31	13.64	Predicted values are identical
Synapsed_to_Dm3	Dnz1	1.3	13.64	Predicted values are identical
Synapsed_to_Dm3	CtBP	1.18	13.64	Predicted values are identical
Synapsed_to_Dm3	CG43689	1.16	13.64	Predicted values are identical
Synapsed_to_Dm3	pros	1	13.64	Predicted values are identical
Synapsed_to_Dm3	NK7.1	1	13.64	Predicted values are identical
Synapsed_to_Dm3	CG17806	1	13.64	Predicted values are identical
Synapsed_to_Dm3	Stat92E	1	13.64	Predicted values are identical
Synapsed_to_Dm3	vvl	1	13.64	Predicted values are identical
Synapsed_to_Dm3	CG6683	1	13.64	Predicted values are identical
Synapsed_to_Dm3	CG7368	1	13.64	Predicted values are identical
Synapsed_to_Dm3	Sox21b	1	13.64	Predicted values are identical
Synapsed_to_Dm3	ADD1	1	13.64	Predicted values are identical
Synapsed_to_Dm3	hpo	1	13.64	Predicted values are identical
Synapsed_to_Dm3	HP1b	1	13.64	Predicted values are identical
Synapsed_to_Dm3	CG8578	1	13.64	Predicted values are identical
Synapsed_to_Dm3	Sap30	1	13.64	Predicted values are identical
Synapsed_to_Dm3	CG3838	1	13.64	Predicted values are identical
Synapsed_to_L2	ssp	1.4	0	Predicted values are identical
Synapsed_to_L2	Kdm2	1	0	Predicted values are identical
Synapsed_to_L2	fkh	1	0	Predicted values are identical
Synapsed_to_L2	pdm3	1	0	Predicted values are identical
Synapsed_to_L2	hng1	1	0	Predicted values are identical
Synapsed_to_L2	nvy	1	0	Predicted values are identical
Synapsed_to_L2	Atf3	1	0	Predicted values are identical
Synapsed_to_L2	HP1b	1	0	Predicted values are identical
Synapsed_to_L2	CG32532	1	0	Predicted values are identical
Synapsed_to_L2	E2f2	1	0	Predicted values are identical
Synapsed_to_L2	cwo	1	0	Predicted values are identical
Synapsed_to_L2	pros	1	0	Predicted values are identical
Synapsed_to_L2	CG6683	1	0	Predicted values are identical
Synapsed_to_L2	ap	1	0	Predicted values are identical
Synapsed_to_L2	rn	0	0	Predicted values are identical
Synapsed_to_L2	Crc	0	0	Predicted values are identical
Synapsed_to_L2	CG6254	0	0	Predicted values are identical
Synapsed_to_L2	hth	0	0	Predicted values are identical
Synapsed_to_L2	TfIIFbeta	0	0	Predicted values are identical
Synapsed_to_L2	CG4565	0	0	Predicted values are identical
Synapsed_to_L2	CG4820	0	0	Predicted values are identical
Synapsed_to_L2	CG6689	0	0	Predicted values are identical
Synapsed_to_L2	CG14711	0	0	Predicted values are identical
Synapsed_to_L2	CG6813	0	0	Predicted values are identical
Synapsed_to_L2	svp	0	0	Predicted values are identical
Synapsed_to_L2	MBD-R2	0	0	Predicted values are identical
Synapsed_to_L2	Octbeta2R	0	0	Predicted values are identical
Synapsed_to_L2	CtBP	0	0	Predicted values are identical
Synapsed_to_L2	sim	0	0	Predicted values are identical
Synapsed_to_L2	foxo	0	0	Predicted values are identical
Synapsed_to_L3	hth	1	0	Predicted values are identical
Synapsed_to_L3	ssp	1	0	Predicted values are identical
Synapsed_to_L3	Lmpt	1	0	Predicted values are identical
Synapsed_to_L3	CG12391	1	0	Predicted values are identical
Synapsed_to_L3	CG11294	1	0	Predicted values are identical
Synapsed_to_L3	GATAd	1	0	Predicted values are identical
Synapsed_to_L3	tsh	1	0	Predicted values are identical
Synapsed_to_L3	Atf3	0.09	0	Predicted values are identical
Synapsed_to_L3	rn	0	0	Predicted values are identical
Synapsed_to_L3	Kdm2	0	0	Predicted values are identical
Synapsed_to_L3	Crc	0	0	Predicted values are identical
Synapsed_to_L3	CG6254	0	0	Predicted values are identical
Synapsed_to_L3	cwo	0	0	Predicted values are identical
Synapsed_to_L3	TfIIFbeta	0	0	Predicted values are identical
Synapsed_to_L3	CG4565	0	0	Predicted values are identical
Synapsed_to_L3	CG6689	0	0	Predicted values are identical
Synapsed_to_L3	pros	0	0	Predicted values are identical
Synapsed_to_L3	CG14711	0	0	Predicted values are identical
Synapsed_to_L3	CG6813	0	0	Predicted values are identical
Synapsed_to_L3	svp	0	0	Predicted values are identical
Synapsed_to_L3	MBD-R2	0	0	Predicted values are identical
Synapsed_to_L3	Octbeta2R	0	0	Predicted values are identical
Synapsed_to_L3	CtBP	0	0	Predicted values are identical
Synapsed_to_L3	sim	0	0	Predicted values are identical
Synapsed_to_L3	foxo	0	0	Predicted values are identical
Synapsed_to_L3	NK7.1	0	0	Predicted values are identical
Synapsed_to_L3	CG6654	0	0	Predicted values are identical
Synapsed_to_L3	mor	0	0	Predicted values are identical
Synapsed_to_L3	tara	0	0	Predicted values are identical
Synapsed_to_L3	Dad	0	0	Predicted values are identical
Synapsed_to_L5	Sap30	3.52	8.7	Predicted values are identical
Synapsed_to_L5	row	2.64	8.7	Predicted values are identical
Synapsed_to_L5	Sce	2.15	8.7	Predicted values are identical
Synapsed_to_L5	CG44247	2.13	8.7	Predicted values are identical
Synapsed_to_L5	CG17361	1.83	8.7	Predicted values are identical
Synapsed_to_L5	Trf	1.72	8.7	Predicted values are identical
Synapsed_to_L5	Rbf	1.59	8.7	Predicted values are identical
Synapsed_to_L5	CR43670	1.59	8.7	Predicted values are identical
Synapsed_to_L5	CG14711	1.42	8.7	Predicted values are identical
Synapsed_to_L5	Ssl1	1.42	8.7	Predicted values are identical
Synapsed_to_L5	Dnz1	1.42	8.7	Predicted values are identical
Synapsed_to_L5	whole_OPC	1.41	8.7	Predicted values are identical
Synapsed_to_L5	Xrp1	1.4	8.7	Predicted values are identical
Synapsed_to_L5	CG11696	1.39	8.7	Predicted values are identical
Synapsed_to_L5	zf30C	1.39	8.7	Predicted values are identical
Synapsed_to_L5	sr	1.37	8.7	Predicted values are identical
Synapsed_to_L5	nvy	1.08	8.7	Predicted values are identical
Synapsed_to_L5	rn	1	8.7	Predicted values are identical
Synapsed_to_L5	sim	1	8.7	Predicted values are identical
Synapsed_to_L5	Dad	1	8.7	Predicted values are identical
Synapsed_to_L5	dmrt99B	1	8.7	Predicted values are identical
Synapsed_to_L5	mirr	1	8.7	Predicted values are identical
Synapsed_to_L5	mrn	1	8.7	Predicted values are identical
Synapsed_to_L5	kin17	1	8.7	Predicted values are identical
Synapsed_to_L5	jing	1	8.7	Predicted values are identical
Synapsed_to_L5	Opbp	1	8.7	Predicted values are identical
Synapsed_to_L5	fd59A	1	8.7	Predicted values are identical
Synapsed_to_L5	CG43689	1	8.7	Predicted values are identical
Synapsed_to_L5	bi	1	8.7	Predicted values are identical
Synapsed_to_L5	CG3815	1	8.7	Predicted values are identical
Synapsed_to_Mi1	Dll	3.96	13.64	Predicted values are identical
Synapsed_to_Mi1	jing	3.75	13.64	Predicted values are identical
Synapsed_to_Mi1	RunxB	3.49	13.64	Predicted values are identical
Synapsed_to_Mi1	vvl	3.29	13.64	Predicted values are identical
Synapsed_to_Mi1	CG11085	3.16	13.64	Predicted values are identical
Synapsed_to_Mi1	CG30403	2.98	13.64	Predicted values are identical
Synapsed_to_Mi1	CG32982	2.36	13.64	Predicted values are identical
Synapsed_to_Mi1	Xbp1	2.2	13.64	Predicted values are identical
Synapsed_to_Mi1	Ets65A	2.13	13.64	Predicted values are identical
Synapsed_to_Mi1	lov	2.01	13.64	Predicted values are identical
Synapsed_to_Mi1	pdm3	1.99	13.64	Predicted values are identical
Synapsed_to_Mi1	CG15073	1.97	13.64	Predicted values are identical
Synapsed_to_Mi1	MED18	1.89	13.64	Predicted values are identical
Synapsed_to_Mi1	bi	1.84	13.64	Predicted values are identical
Synapsed_to_Mi1	fd68A	1.73	13.64	Predicted values are identical
Synapsed_to_Mi1	mirr	1.72	13.64	Predicted values are identical
Synapsed_to_Mi1	Sox21b	1.72	13.64	Predicted values are identical
Synapsed_to_Mi1	Eip74EF	1.72	13.64	Predicted values are identical
Synapsed_to_Mi1	Vsx1	1.71	13.64	Predicted values are identical
Synapsed_to_Mi1	CG6163	1.68	13.64	Predicted values are identical
Synapsed_to_Mi1	fru	1.65	13.64	Predicted values are identical
Synapsed_to_Mi1	ktub	1.42	13.64	Predicted values are identical
Synapsed_to_Mi1	toy	1.41	13.64	Predicted values are identical
Synapsed_to_Mi1	Su(var)2-HP2	1.41	13.64	Predicted values are identical
Synapsed_to_Mi1	br	1.39	13.64	Predicted values are identical
Synapsed_to_Mi1	dac	1.39	13.64	Predicted values are identical
Synapsed_to_Mi1	Opbp	1.38	13.64	Predicted values are identical
Synapsed_to_Mi1	GATAd	1.36	13.64	Predicted values are identical
Synapsed_to_Mi1	CG6683	1.36	13.64	Predicted values are identical
Synapsed_to_Mi1	Atf3	1.35	13.64	Predicted values are identical
Synapsed_to_Mi13	CG6907	1.42	0	Predicted values are identical
Synapsed_to_Mi13	CG1792	1.41	0	Predicted values are identical
Synapsed_to_Mi13	Lim3	1.41	0	Predicted values are identical
Synapsed_to_Mi13	CG9705	1.41	0	Predicted values are identical
Synapsed_to_Mi13	CG6689	1.41	0	Predicted values are identical
Synapsed_to_Mi13	pros	1	0	Predicted values are identical
Synapsed_to_Mi13	CG11317	1	0	Predicted values are identical
Synapsed_to_Mi13	CG4328	1	0	Predicted values are identical
Synapsed_to_Mi13	CG32105	1	0	Predicted values are identical
Synapsed_to_Mi13	kin17	1	0	Predicted values are identical
Synapsed_to_Mi13	scro	1	0	Predicted values are identical
Synapsed_to_Mi13	Camta	1	0	Predicted values are identical
Synapsed_to_Mi13	dve	1	0	Predicted values are identical
Synapsed_to_Mi13	CG9215	1	0	Predicted values are identical
Synapsed_to_Mi13	CG11723	1	0	Predicted values are identical
Synapsed_to_Mi13	E2f2	1	0	Predicted values are identical
Synapsed_to_Mi13	Hr39	1	0	Predicted values are identical
Synapsed_to_Mi13	sim	1	0	Predicted values are identical
Synapsed_to_Mi13	Xrp1	1	0	Predicted values are identical
Synapsed_to_Mi13	bon	1	0	Predicted values are identical
Synapsed_to_Mi13	mld	1	0	Predicted values are identical
Synapsed_to_Mi13	CG45071	1	0	Predicted values are identical
Synapsed_to_Mi13	Vsx2	1	0	Predicted values are identical
Synapsed_to_Mi13	GATAd	1	0	Predicted values are identical
Synapsed_to_Mi13	pdm3	0.73	0	Predicted values are identical
Synapsed_to_Mi13	CG9948	0.57	0	Predicted values are identical
Synapsed_to_Mi13	CG32700	0.45	0	Predicted values are identical
Synapsed_to_Mi13	Brf	0.28	0	Predicted values are identical
Synapsed_to_Mi13	rn	0	0	Predicted values are identical
Synapsed_to_Mi13	Crc	0	0	Predicted values are identical
Synapsed_to_Mi15	NK7.1	1.73	0	Predicted values are identical
Synapsed_to_Mi15	Brf	1.42	0	Predicted values are identical
Synapsed_to_Mi15	kin17	1.42	0	Predicted values are identical
Synapsed_to_Mi15	ADD1	1.41	0	Predicted values are identical
Synapsed_to_Mi15	fd59A	1.41	0	Predicted values are identical
Synapsed_to_Mi15	Hmx	1.4	0	Predicted values are identical
Synapsed_to_Mi15	hng1	1.32	0	Predicted values are identical
Synapsed_to_Mi15	CG6813	1	0	Predicted values are identical
Synapsed_to_Mi15	Octbeta2R	1	0	Predicted values are identical
Synapsed_to_Mi15	TFAM	1	0	Predicted values are identical
Synapsed_to_Mi15	CG9948	1	0	Predicted values are identical
Synapsed_to_Mi15	fd68A	1	0	Predicted values are identical
Synapsed_to_Mi15	Sox21b	1	0	Predicted values are identical
Synapsed_to_Mi15	ppl	1	0	Predicted values are identical
Synapsed_to_Mi15	pzg	1	0	Predicted values are identical
Synapsed_to_Mi15	tef	1	0	Predicted values are identical
Synapsed_to_Mi15	hpo	1	0	Predicted values are identical
Synapsed_to_Mi15	apt	1	0	Predicted values are identical
Synapsed_to_Mi15	CG43689	1	0	Predicted values are identical
Synapsed_to_Mi15	CG11085	1	0	Predicted values are identical
Synapsed_to_Mi15	CG9215	1	0	Predicted values are identical
Synapsed_to_Mi15	CG8578	1	0	Predicted values are identical
Synapsed_to_Mi15	CG8924	1	0	Predicted values are identical
Synapsed_to_Mi15	Sap30	1	0	Predicted values are identical
Synapsed_to_Mi15	CG3838	1	0	Predicted values are identical
Synapsed_to_Mi15	Dnz1	1	0	Predicted values are identical
Synapsed_to_Mi15	CG9932	1	0	Predicted values are identical
Synapsed_to_Mi15	tj	1	0	Predicted values are identical
Synapsed_to_Mi15	CG42748	1	0	Predicted values are identical
Synapsed_to_Mi15	CG4565	1	0	Predicted values are identical
Synapsed_to_Mi4	Eip74EF	5.07	22.73	Predicted values are identical
Synapsed_to_Mi4	trem	3.59	22.73	Predicted values are identical
Synapsed_to_Mi4	ssp	2.56	22.73	Predicted values are identical
Synapsed_to_Mi4	CG8216	2.44	22.73	Predicted values are identical
Synapsed_to_Mi4	mrn	2.31	22.73	Predicted values are identical
Synapsed_to_Mi4	CG13894	2.29	22.73	Predicted values are identical
Synapsed_to_Mi4	CG12659	2.04	22.73	Predicted values are identical
Synapsed_to_Mi4	Mes4	1.98	22.73	Predicted values are identical
Synapsed_to_Mi4	dac	1.73	22.73	Predicted values are identical
Synapsed_to_Mi4	Bx	1.69	22.73	Predicted values are identical
Synapsed_to_Mi4	CG8578	1.69	22.73	Predicted values are identical
Synapsed_to_Mi4	grp	1.6	22.73	Predicted values are identical
Synapsed_to_Mi4	ph-p	1.58	22.73	Predicted values are identical
Synapsed_to_Mi4	fd59A	1.5	22.73	Predicted values are identical
Synapsed_to_Mi4	CG6907	1.47	22.73	Predicted values are identical
Synapsed_to_Mi4	MBD-R2	1.42	22.73	Predicted values are identical
Synapsed_to_Mi4	nvy	1.42	22.73	Predicted values are identical
Synapsed_to_Mi4	CG3726	1.42	22.73	Predicted values are identical
Synapsed_to_Mi4	mamo	1.42	22.73	Predicted values are identical
Synapsed_to_Mi4	vOptix	1.41	22.73	Predicted values are identical
Synapsed_to_Mi4	TfAP-2	1.4	22.73	Predicted values are identical
Synapsed_to_Mi4	vfl	1.4	22.73	Predicted values are identical
Synapsed_to_Mi4	Dad	1.39	22.73	Predicted values are identical
Synapsed_to_Mi4	hth	1.34	22.73	Predicted values are identical
Synapsed_to_Mi4	CrebA	1.32	22.73	Predicted values are identical
Synapsed_to_Mi4	rgr	1.26	22.73	Predicted values are identical
Synapsed_to_Mi4	NELF-B	1.23	22.73	Predicted values are identical
Synapsed_to_Mi4	spt4	1.12	22.73	Predicted values are identical
Synapsed_to_Mi4	CG1792	1.07	22.73	Predicted values are identical
Synapsed_to_Mi4	CG14441	1.03	22.73	Predicted values are identical
Synapsed_to_Mi9	CG3815	1.92	9.09	Predicted values are identical
Synapsed_to_Mi9	mamo	1.73	9.09	Predicted values are identical
Synapsed_to_Mi9	Mes4	1.72	9.09	Predicted values are identical
Synapsed_to_Mi9	CG6163	1.7	9.09	Predicted values are identical
Synapsed_to_Mi9	ktub	1.66	9.09	Predicted values are identical
Synapsed_to_Mi9	CG30403	1.47	9.09	Predicted values are identical
Synapsed_to_Mi9	kn	1.42	9.09	Predicted values are identical
Synapsed_to_Mi9	CG6683	1.4	9.09	Predicted values are identical
Synapsed_to_Mi9	Dh44-R2	1.38	9.09	Predicted values are identical
Synapsed_to_Mi9	tef	1.38	9.09	Predicted values are identical
Synapsed_to_Mi9	CG43689	1.38	9.09	Predicted values are identical
Synapsed_to_Mi9	CG11696	1.1	9.09	Predicted values are identical
Synapsed_to_Mi9	Kdm2	1	9.09	Predicted values are identical
Synapsed_to_Mi9	CG4565	1	9.09	Predicted values are identical
Synapsed_to_Mi9	Stat92E	1	9.09	Predicted values are identical
Synapsed_to_Mi9	Eip93F	1	9.09	Predicted values are identical
Synapsed_to_Mi9	zfh1	1	9.09	Predicted values are identical
Synapsed_to_Mi9	mod	1	9.09	Predicted values are identical
Synapsed_to_Mi9	CG7368	1	9.09	Predicted values are identical
Synapsed_to_Mi9	Lmpt	1	9.09	Predicted values are identical
Synapsed_to_Mi9	scro	1	9.09	Predicted values are identical
Synapsed_to_Mi9	rgr	1	9.09	Predicted values are identical
Synapsed_to_Mi9	CG10209	1	9.09	Predicted values are identical
Synapsed_to_Mi9	CG8950	1	9.09	Predicted values are identical
Synapsed_to_Mi9	Bap55	1	9.09	Predicted values are identical
Synapsed_to_Mi9	CG17829	1	9.09	Predicted values are identical
Synapsed_to_Mi9	CG14441	1	9.09	Predicted values are identical
Synapsed_to_Mi9	dbr	1	9.09	Predicted values are identical
Synapsed_to_Mi9	CG6907	1	9.09	Predicted values are identical
Synapsed_to_Mi9	noc	1	9.09	Predicted values are identical
Synapsed_to_Pm1	CG10959	3.45	9.09	Predicted values are identical
Synapsed_to_Pm1	Atf-2	3.35	9.09	Predicted values are identical
Synapsed_to_Pm1	CG17829	2.11	9.09	Predicted values are identical
Synapsed_to_Pm1	mamo	1.95	9.09	Predicted values are identical
Synapsed_to_Pm1	TFAM	1.93	9.09	Predicted values are identical
Synapsed_to_Pm1	CG10209	1.72	9.09	Predicted values are identical
Synapsed_to_Pm1	RunxB	1.61	9.09	Predicted values are identical
Synapsed_to_Pm1	Dad	1.55	9.09	Predicted values are identical
Synapsed_to_Pm1	CG11723	1.47	9.09	Predicted values are identical
Synapsed_to_Pm1	TfAP-2	1.41	9.09	Predicted values are identical
Synapsed_to_Pm1	CG3726	1.41	9.09	Predicted values are identical
Synapsed_to_Pm1	hbn	1.41	9.09	Predicted values are identical
Synapsed_to_Pm1	e(y)2	1.41	9.09	Predicted values are identical
Synapsed_to_Pm1	fd68A	1.4	9.09	Predicted values are identical
Synapsed_to_Pm1	Rack1	1.37	9.09	Predicted values are identical
Synapsed_to_Pm1	Atf3	1.37	9.09	Predicted values are identical
Synapsed_to_Pm1	CG32982	1.36	9.09	Predicted values are identical
Synapsed_to_Pm1	CG1792	1.34	9.09	Predicted values are identical
Synapsed_to_Pm1	aop	1.08	9.09	Predicted values are identical
Synapsed_to_Pm1	row	1.06	9.09	Predicted values are identical
Synapsed_to_Pm1	Kdm2	1	9.09	Predicted values are identical
Synapsed_to_Pm1	hth	1	9.09	Predicted values are identical
Synapsed_to_Pm1	NK7.1	1	9.09	Predicted values are identical
Synapsed_to_Pm1	fru	1	9.09	Predicted values are identical
Synapsed_to_Pm1	Xrp1	1	9.09	Predicted values are identical
Synapsed_to_Pm1	Sce	1	9.09	Predicted values are identical
Synapsed_to_Pm1	CG11317	1	9.09	Predicted values are identical
Synapsed_to_Pm1	phol	1	9.09	Predicted values are identical
Synapsed_to_Pm1	CG32105	1	9.09	Predicted values are identical
Synapsed_to_Pm1	mrn	1	9.09	Predicted values are identical
Synapsed_to_Pm1a	cwo	5.14	9.09	Predicted values are identical
Synapsed_to_Pm1a	Lmpt	3.71	9.09	Predicted values are identical
Synapsed_to_Pm1a	TfAP-2	3.34	9.09	Predicted values are identical
Synapsed_to_Pm1a	CG9932	2.95	9.09	Predicted values are identical
Synapsed_to_Pm1a	CG34340	2.93	9.09	Predicted values are identical
Synapsed_to_Pm1a	HmgD	2.35	9.09	Predicted values are identical
Synapsed_to_Pm1a	CG15073	2	9.09	Predicted values are identical
Synapsed_to_Pm1a	vfl	1.99	9.09	Predicted values are identical
Synapsed_to_Pm1a	ey	1.89	9.09	Predicted values are identical
Synapsed_to_Pm1a	Mef2	1.87	9.09	Predicted values are identical
Synapsed_to_Pm1a	CG6163	1.73	9.09	Predicted values are identical
Synapsed_to_Pm1a	MBD-R2	1.72	9.09	Predicted values are identical
Synapsed_to_Pm1a	TH1	1.64	9.09	Predicted values are identical
Synapsed_to_Pm1a	mamo	1.6	9.09	Predicted values are identical
Synapsed_to_Pm1a	RpII33	1.42	9.09	Predicted values are identical
Synapsed_to_Pm1a	mor	1.42	9.09	Predicted values are identical
Synapsed_to_Pm1a	jing	1.41	9.09	Predicted values are identical
Synapsed_to_Pm1a	CG8578	1.41	9.09	Predicted values are identical
Synapsed_to_Pm1a	CG4565	1.41	9.09	Predicted values are identical
Synapsed_to_Pm1a	Mes4	1.38	9.09	Predicted values are identical
Synapsed_to_Pm1a	dac	1.37	9.09	Predicted values are identical
Synapsed_to_Pm1a	MED4	1.36	9.09	Predicted values are identical
Synapsed_to_Pm1a	erm	1.34	9.09	Predicted values are identical
Synapsed_to_Pm1a	Rack1	1.34	9.09	Predicted values are identical
Synapsed_to_Pm1a	Su(var)2-HP2	1.3	9.09	Predicted values are identical
Synapsed_to_Pm1a	bsh	1.26	9.09	Predicted values are identical
Synapsed_to_Pm1a	CG11414	1.23	9.09	Predicted values are identical
Synapsed_to_Pm1a	ab	1.2	9.09	Predicted values are identical
Synapsed_to_Pm1a	ct	1.2	9.09	Predicted values are identical
Synapsed_to_Pm1a	mrn	1.12	9.09	Predicted values are identical
Synapsed_to_Pm1b	CG1792	2.88	9.09	Predicted values are identical
Synapsed_to_Pm1b	tara	1.73	9.09	Predicted values are identical
Synapsed_to_Pm1b	HP1b	1.68	9.09	Predicted values are identical
Synapsed_to_Pm1b	D	1.64	9.09	Predicted values are identical
Synapsed_to_Pm1b	vfl	1.6	9.09	Predicted values are identical
Synapsed_to_Pm1b	Hsf	1.42	9.09	Predicted values are identical
Synapsed_to_Pm1b	zfh1	1.41	9.09	Predicted values are identical
Synapsed_to_Pm1b	CG4676	1.4	9.09	Predicted values are identical
Synapsed_to_Pm1b	CG12659	1.4	9.09	Predicted values are identical
Synapsed_to_Pm1b	ktub	1.4	9.09	Predicted values are identical
Synapsed_to_Pm1b	grp	1.34	9.09	Predicted values are identical
Synapsed_to_Pm1b	sr	1.15	9.09	Predicted values are identical
Synapsed_to_Pm1b	TfIIFbeta	1.07	9.09	Predicted values are identical
Synapsed_to_Pm1b	CG11414	1.06	9.09	Predicted values are identical
Synapsed_to_Pm1b	CG6813	1	9.09	Predicted values are identical
Synapsed_to_Pm1b	Dad	1	9.09	Predicted values are identical
Synapsed_to_Pm1b	Xrp1	1	9.09	Predicted values are identical
Synapsed_to_Pm1b	mld	1	9.09	Predicted values are identical
Synapsed_to_Pm1b	mod	1	9.09	Predicted values are identical
Synapsed_to_Pm1b	Rpd3	1	9.09	Predicted values are identical
Synapsed_to_Pm1b	vvl	1	9.09	Predicted values are identical
Synapsed_to_Pm1b	mrn	1	9.09	Predicted values are identical
Synapsed_to_Pm1b	Eip74EF	1	9.09	Predicted values are identical
Synapsed_to_Pm1b	Opbp	1	9.09	Predicted values are identical
Synapsed_to_Pm1b	CG12391	1	9.09	Predicted values are identical
Synapsed_to_Pm1b	CG10209	1	9.09	Predicted values are identical
Synapsed_to_Pm1b	HmgD	1	9.09	Predicted values are identical
Synapsed_to_Pm1b	dve	1	9.09	Predicted values are identical
Synapsed_to_Pm1b	lov	1	9.09	Predicted values are identical
Synapsed_to_Pm1b	Rbf	1	9.09	Predicted values are identical
Synapsed_to_Pm2	CG8578	3.93	18.18	Predicted values are identical
Synapsed_to_Pm2	CG17806	3.9	18.18	Predicted values are identical
Synapsed_to_Pm2	kn	2.57	18.18	Predicted values are identical
Synapsed_to_Pm2	hbn	2.2	18.18	Predicted values are identical
Synapsed_to_Pm2	luna	1.88	18.18	Predicted values are identical
Synapsed_to_Pm2	Dh44-R2	1.87	18.18	Predicted values are identical
Synapsed_to_Pm2	CG6254	1.86	18.18	Predicted values are identical
Synapsed_to_Pm2	Cdc5	1.8	18.18	Predicted values are identical
Synapsed_to_Pm2	CG9932	1.77	18.18	Predicted values are identical
Synapsed_to_Pm2	Dll	1.58	18.18	Predicted values are identical
Synapsed_to_Pm2	Eip74EF	1.58	18.18	Predicted values are identical
Synapsed_to_Pm2	Kdm2	1.41	18.18	Predicted values are identical
Synapsed_to_Pm2	danr	1.41	18.18	Predicted values are identical
Synapsed_to_Pm2	nvy	1.41	18.18	Predicted values are identical
Synapsed_to_Pm2	CG30403	1.41	18.18	Predicted values are identical
Synapsed_to_Pm2	oc	1.41	18.18	Predicted values are identical
Synapsed_to_Pm2	HP1b	1.41	18.18	Predicted values are identical
Synapsed_to_Pm2	Dad	1.39	18.18	Predicted values are identical
Synapsed_to_Pm2	Octbeta2R	1.38	18.18	Predicted values are identical
Synapsed_to_Pm2	CG4820	1.37	18.18	Predicted values are identical
Synapsed_to_Pm2	ADD1	1.33	18.18	Predicted values are identical
Synapsed_to_Pm2	CG3163	1.32	18.18	Predicted values are identical
Synapsed_to_Pm2	fru	1.24	18.18	Predicted values are identical
Synapsed_to_Pm2	Su(var)2-HP2	1.22	18.18	Predicted values are identical
Synapsed_to_Pm2	Xrp1	1.21	18.18	Predicted values are identical
Synapsed_to_Pm2	tara	1.2	18.18	Predicted values are identical
Synapsed_to_Pm2	Rbsn-5	1.1	18.18	Predicted values are identical
Synapsed_to_Pm2	CG11696	1.02	18.18	Predicted values are identical
Synapsed_to_Pm2	CG6689	1	18.18	Predicted values are identical
Synapsed_to_Pm2	MBD-R2	1	18.18	Predicted values are identical
Synapsed_to_Pm3	ecd	2.38	9.09	Predicted values are identical
Synapsed_to_Pm3	CG9215	1.73	9.09	Predicted values are identical
Synapsed_to_Pm3	CG10654	1.73	9.09	Predicted values are identical
Synapsed_to_Pm3	nvy	1.72	9.09	Predicted values are identical
Synapsed_to_Pm3	CG12659	1.68	9.09	Predicted values are identical
Synapsed_to_Pm3	MED18	1.66	9.09	Predicted values are identical
Synapsed_to_Pm3	CG44247	1.65	9.09	Predicted values are identical
Synapsed_to_Pm3	rn	1.58	9.09	Predicted values are identical
Synapsed_to_Pm3	CG10959	1.47	9.09	Predicted values are identical
Synapsed_to_Pm3	E2f2	1.41	9.09	Predicted values are identical
Synapsed_to_Pm3	jing	1.4	9.09	Predicted values are identical
Synapsed_to_Pm3	cbt	1.4	9.09	Predicted values are identical
Synapsed_to_Pm3	Bap55	1.4	9.09	Predicted values are identical
Synapsed_to_Pm3	Vsx1	1.34	9.09	Predicted values are identical
Synapsed_to_Pm3	pdm3	1.32	9.09	Predicted values are identical
Synapsed_to_Pm3	Sry-delta	1.18	9.09	Predicted values are identical
Synapsed_to_Pm3	Dll	1.09	9.09	Predicted values are identical
Synapsed_to_Pm3	Xrp1	1	9.09	Predicted values are identical
Synapsed_to_Pm3	ash2	1	9.09	Predicted values are identical
Synapsed_to_Pm3	bab2	1	9.09	Predicted values are identical
Synapsed_to_Pm3	Taf5	1	9.09	Predicted values are identical
Synapsed_to_Pm3	Hsf	1	9.09	Predicted values are identical
Synapsed_to_Pm3	CG11414	1	9.09	Predicted values are identical
Synapsed_to_Pm3	CG9650	1	9.09	Predicted values are identical
Synapsed_to_Pm3	aop	1	9.09	Predicted values are identical
Synapsed_to_Pm3	CG34340	1	9.09	Predicted values are identical
Synapsed_to_Pm3	CG6907	1	9.09	Predicted values are identical
Synapsed_to_Pm3	dac	1	9.09	Predicted values are identical
Synapsed_to_Pm3	Erm_Ey	1	9.09	Predicted values are identical
Synapsed_to_Pm3	foxo	1	9.09	Predicted values are identical
Synapsed_to_Pm4	CG14441	4.39	18.18	Predicted values are identical
Synapsed_to_Pm4	CG9705	3.2	18.18	Predicted values are identical
Synapsed_to_Pm4	CG13894	2.81	18.18	Predicted values are identical
Synapsed_to_Pm4	ktub	2.78	18.18	Predicted values are identical
Synapsed_to_Pm4	CG8765	2.39	18.18	Predicted values are identical
Synapsed_to_Pm4	CG17806	1.99	18.18	Predicted values are identical
Synapsed_to_Pm4	hbn	1.98	18.18	Predicted values are identical
Synapsed_to_Pm4	CG12659	1.97	18.18	Predicted values are identical
Synapsed_to_Pm4	ecd	1.95	18.18	Predicted values are identical
Synapsed_to_Pm4	hpo	1.72	18.18	Predicted values are identical
Synapsed_to_Pm4	dbr	1.7	18.18	Predicted values are identical
Synapsed_to_Pm4	CG15073	1.68	18.18	Predicted values are identical
Synapsed_to_Pm4	cbt	1.65	18.18	Predicted values are identical
Synapsed_to_Pm4	nvy	1.56	18.18	Predicted values are identical
Synapsed_to_Pm4	phol	1.55	18.18	Predicted values are identical
Synapsed_to_Pm4	TFAM	1.52	18.18	Predicted values are identical
Synapsed_to_Pm4	ey	1.5	18.18	Predicted values are identical
Synapsed_to_Pm4	Atf-2	1.45	18.18	Predicted values are identical
Synapsed_to_Pm4	CG3847	1.41	18.18	Predicted values are identical
Synapsed_to_Pm4	CG11696	1.41	18.18	Predicted values are identical
Synapsed_to_Pm4	Hmx	1.41	18.18	Predicted values are identical
Synapsed_to_Pm4	Camta	1.27	18.18	Predicted values are identical
Synapsed_to_Pm4	Hth	1.22	18.18	Predicted values are identical
Synapsed_to_Pm4	CG6254	1.17	18.18	Predicted values are identical
Synapsed_to_Pm4	hth	1.04	18.18	Predicted values are identical
Synapsed_to_Pm4	bsh	1.01	18.18	Predicted values are identical
Synapsed_to_Pm4	CtBP	1	18.18	Predicted values are identical
Synapsed_to_Pm4	l(3)mbt	1	18.18	Predicted values are identical
Synapsed_to_Pm4	CG18265	1	18.18	Predicted values are identical
Synapsed_to_Pm4	jing	1	18.18	Predicted values are identical
Synapsed_to_T2	CG4565	4.28	22.73	Predicted values are identical
Synapsed_to_T2	Dad	3.42	22.73	Predicted values are identical
Synapsed_to_T2	CG32982	3.27	22.73	Predicted values are identical
Synapsed_to_T2	Hakai	2.65	22.73	Predicted values are identical
Synapsed_to_T2	TfIIFbeta	2.45	22.73	Predicted values are identical
Synapsed_to_T2	sr	2.32	22.73	Predicted values are identical
Synapsed_to_T2	CG6163	2.32	22.73	Predicted values are identical
Synapsed_to_T2	mrn	2.31	22.73	Predicted values are identical
Synapsed_to_T2	CG4676	2.18	22.73	Predicted values are identical
Synapsed_to_T2	vvl	2.18	22.73	Predicted values are identical
Synapsed_to_T2	vdOptix.vdVsx	2.09	22.73	Predicted values are identical
Synapsed_to_T2	hbn	2.02	22.73	Predicted values are identical
Synapsed_to_T2	fd59A	2.01	22.73	Predicted values are identical
Synapsed_to_T2	grp	1.94	22.73	Predicted values are identical
Synapsed_to_T2	CG7368	1.9	22.73	Predicted values are identical
Synapsed_to_T2	CG10959	1.76	22.73	Predicted values are identical
Synapsed_to_T2	MBD-R2	1.73	22.73	Predicted values are identical
Synapsed_to_T2	Vsx1	1.71	22.73	Predicted values are identical
Synapsed_to_T2	TfAP-2	1.65	22.73	Predicted values are identical
Synapsed_to_T2	bab1	1.6	22.73	Predicted values are identical
Synapsed_to_T2	CG30403	1.52	22.73	Predicted values are identical
Synapsed_to_T2	oc	1.51	22.73	Predicted values are identical
Synapsed_to_T2	ppl	1.44	22.73	Predicted values are identical
Synapsed_to_T2	CG10209	1.42	22.73	Predicted values are identical
Synapsed_to_T2	mamo	1.41	22.73	Predicted values are identical
Synapsed_to_T2	zfh1	1.4	22.73	Predicted values are identical
Synapsed_to_T2	elB	1.4	22.73	Predicted values are identical
Synapsed_to_T2	ph-p	1.4	22.73	Predicted values are identical
Synapsed_to_T2	Sox102F	1.34	22.73	Predicted values are identical
Synapsed_to_T2	trem	1.33	22.73	Predicted values are identical
Synapsed_to_T2a	ktub	1	0	Predicted values are identical
Synapsed_to_T2a	rn	0	0	Predicted values are identical
Synapsed_to_T2a	Kdm2	0	0	Predicted values are identical
Synapsed_to_T2a	Crc	0	0	Predicted values are identical
Synapsed_to_T2a	CG6254	0	0	Predicted values are identical
Synapsed_to_T2a	cwo	0	0	Predicted values are identical
Synapsed_to_T2a	hth	0	0	Predicted values are identical
Synapsed_to_T2a	TfIIFbeta	0	0	Predicted values are identical
Synapsed_to_T2a	CG4565	0	0	Predicted values are identical
Synapsed_to_T2a	CG4820	0	0	Predicted values are identical
Synapsed_to_T2a	CG6689	0	0	Predicted values are identical
Synapsed_to_T2a	pros	0	0	Predicted values are identical
Synapsed_to_T2a	CG14711	0	0	Predicted values are identical
Synapsed_to_T2a	CG6813	0	0	Predicted values are identical
Synapsed_to_T2a	svp	0	0	Predicted values are identical
Synapsed_to_T2a	MBD-R2	0	0	Predicted values are identical
Synapsed_to_T2a	Octbeta2R	0	0	Predicted values are identical
Synapsed_to_T2a	CtBP	0	0	Predicted values are identical
Synapsed_to_T2a	sim	0	0	Predicted values are identical
Synapsed_to_T2a	foxo	0	0	Predicted values are identical
Synapsed_to_T2a	NK7.1	0	0	Predicted values are identical
Synapsed_to_T2a	CG6654	0	0	Predicted values are identical
Synapsed_to_T2a	mor	0	0	Predicted values are identical
Synapsed_to_T2a	tara	0	0	Predicted values are identical
Synapsed_to_T2a	Dad	0	0	Predicted values are identical
Synapsed_to_T2a	Brf	0	0	Predicted values are identical
Synapsed_to_T2a	Hmx	0	0	Predicted values are identical
Synapsed_to_T2a	CG17806	0	0	Predicted values are identical
Synapsed_to_T2a	sr	0	0	Predicted values are identical
Synapsed_to_T2a	MED17	0	0	Predicted values are identical
Synapsed_to_T3	CG9932	4.99	13.64	Predicted values are identical
Synapsed_to_T3	Mef2	3.88	13.64	Predicted values are identical
Synapsed_to_T3	Camta	3.42	13.64	Predicted values are identical
Synapsed_to_T3	cwo	3.14	13.64	Predicted values are identical
Synapsed_to_T3	CG1792	2.54	13.64	Predicted values are identical
Synapsed_to_T3	CG34340	2.45	13.64	Predicted values are identical
Synapsed_to_T3	CG4820	2.37	13.64	Predicted values are identical
Synapsed_to_T3	CG14441	2.32	13.64	Predicted values are identical
Synapsed_to_T3	jing	2.12	13.64	Predicted values are identical
Synapsed_to_T3	MBD-R2	1.98	13.64	Predicted values are identical
Synapsed_to_T3	Rbsn-5	1.72	13.64	Predicted values are identical
Synapsed_to_T3	luna	1.66	13.64	Predicted values are identical
Synapsed_to_T3	HmgD	1.66	13.64	Predicted values are identical
Synapsed_to_T3	whole_OPC	1.65	13.64	Predicted values are identical
Synapsed_to_T3	mrn	1.55	13.64	Predicted values are identical
Synapsed_to_T3	bab1	1.52	13.64	Predicted values are identical
Synapsed_to_T3	CG13894	1.42	13.64	Predicted values are identical
Synapsed_to_T3	dimm	1.41	13.64	Predicted values are identical
Synapsed_to_T3	CG9948	1.41	13.64	Predicted values are identical
Synapsed_to_T3	NFAT	1.41	13.64	Predicted values are identical
Synapsed_to_T3	bon	1.41	13.64	Predicted values are identical
Synapsed_to_T3	Xrp1	1.4	13.64	Predicted values are identical
Synapsed_to_T3	CG3726	1.4	13.64	Predicted values are identical
Synapsed_to_T3	Dh44-R2	1.4	13.64	Predicted values are identical
Synapsed_to_T3	Brf	1.37	13.64	Predicted values are identical
Synapsed_to_T3	dm	1.36	13.64	Predicted values are identical
Synapsed_to_T3	ct	1.29	13.64	Predicted values are identical
Synapsed_to_T3	mirr	1.25	13.64	Predicted values are identical
Synapsed_to_T3	CG9705	1.2	13.64	Predicted values are identical
Synapsed_to_T3	ey	1.18	13.64	Predicted values are identical
Synapsed_to_T4a	CR43670	1.73	0	Predicted values are identical
Synapsed_to_T4a	CG17806	1.65	0	Predicted values are identical
Synapsed_to_T4a	nvy	1.49	0	Predicted values are identical
Synapsed_to_T4a	NK7.1	1.42	0	Predicted values are identical
Synapsed_to_T4a	CG6683	1.42	0	Predicted values are identical
Synapsed_to_T4a	CG8578	1.42	0	Predicted values are identical
Synapsed_to_T4a	CG32982	1.42	0	Predicted values are identical
Synapsed_to_T4a	CG12659	1.41	0	Predicted values are identical
Synapsed_to_T4a	CrebA	1.41	0	Predicted values are identical
Synapsed_to_T4a	toy	1.41	0	Predicted values are identical
Synapsed_to_T4a	MED28	1.41	0	Predicted values are identical
Synapsed_to_T4a	Hakai	1.41	0	Predicted values are identical
Synapsed_to_T4a	Rack1	1.41	0	Predicted values are identical
Synapsed_to_T4a	Trf	1.4	0	Predicted values are identical
Synapsed_to_T4a	row	1.3	0	Predicted values are identical
Synapsed_to_T4a	rn	1	0	Predicted values are identical
Synapsed_to_T4a	CG6254	1	0	Predicted values are identical
Synapsed_to_T4a	hth	1	0	Predicted values are identical
Synapsed_to_T4a	TfIIFbeta	1	0	Predicted values are identical
Synapsed_to_T4a	MBD-R2	1	0	Predicted values are identical
Synapsed_to_T4a	foxo	1	0	Predicted values are identical
Synapsed_to_T4a	CG6654	1	0	Predicted values are identical
Synapsed_to_T4a	Brf	1	0	Predicted values are identical
Synapsed_to_T4a	ash2	1	0	Predicted values are identical
Synapsed_to_T4a	bab2	1	0	Predicted values are identical
Synapsed_to_T4a	Awh	1	0	Predicted values are identical
Synapsed_to_T4a	CG10654	1	0	Predicted values are identical
Synapsed_to_T4a	mirr	1	0	Predicted values are identical
Synapsed_to_T4a	Eip74EF	1	0	Predicted values are identical
Synapsed_to_T4a	pzg	1	0	Predicted values are identical
Synapsed_to_T4b	Dll	1.99	0	Predicted values are identical
Synapsed_to_T4b	CG9215	1.73	0	Predicted values are identical
Synapsed_to_T4b	D	1.68	0	Predicted values are identical
Synapsed_to_T4b	GATAd	1.65	0	Predicted values are identical
Synapsed_to_T4b	zf30C	1.41	0	Predicted values are identical
Synapsed_to_T4b	pdm3	1.41	0	Predicted values are identical
Synapsed_to_T4b	dm	1.41	0	Predicted values are identical
Synapsed_to_T4b	CG3847	1.41	0	Predicted values are identical
Synapsed_to_T4b	CG11294	1.41	0	Predicted values are identical
Synapsed_to_T4b	CG34340	1.41	0	Predicted values are identical
Synapsed_to_T4b	CG11723	1.4	0	Predicted values are identical
Synapsed_to_T4b	elB	1.4	0	Predicted values are identical
Synapsed_to_T4b	CG10209	1.38	0	Predicted values are identical
Synapsed_to_T4b	CG30403	1.38	0	Predicted values are identical
Synapsed_to_T4b	Dh44-R2	1.3	0	Predicted values are identical
Synapsed_to_T4b	vfl	1.11	0	Predicted values are identical
Synapsed_to_T4b	CG14711	1	0	Predicted values are identical
Synapsed_to_T4b	CG6813	1	0	Predicted values are identical
Synapsed_to_T4b	svp	1	0	Predicted values are identical
Synapsed_to_T4b	CtBP	1	0	Predicted values are identical
Synapsed_to_T4b	Hmx	1	0	Predicted values are identical
Synapsed_to_T4b	CG17806	1	0	Predicted values are identical
Synapsed_to_T4b	trem	1	0	Predicted values are identical
Synapsed_to_T4b	mld	1	0	Predicted values are identical
Synapsed_to_T4b	ash2	1	0	Predicted values are identical
Synapsed_to_T4b	dmrt99B	1	0	Predicted values are identical
Synapsed_to_T4b	mod	1	0	Predicted values are identical
Synapsed_to_T4b	bab1	1	0	Predicted values are identical
Synapsed_to_T4b	CG7368	1	0	Predicted values are identical
Synapsed_to_T4b	CG10654	1	0	Predicted values are identical
Synapsed_to_T4c	CG14711	2.12	0	Predicted values are identical
Synapsed_to_T4c	SoxN	1.98	0	Predicted values are identical
Synapsed_to_T4c	cwo	1.73	0	Predicted values are identical
Synapsed_to_T4c	CR43670	1.72	0	Predicted values are identical
Synapsed_to_T4c	mamo	1.7	0	Predicted values are identical
Synapsed_to_T4c	Dll	1.64	0	Predicted values are identical
Synapsed_to_T4c	CG6689	1.42	0	Predicted values are identical
Synapsed_to_T4c	Trf	1.42	0	Predicted values are identical
Synapsed_to_T4c	rn	1.41	0	Predicted values are identical
Synapsed_to_T4c	tsh	1.41	0	Predicted values are identical
Synapsed_to_T4c	CG30403	1.41	0	Predicted values are identical
Synapsed_to_T4c	rgr	1.41	0	Predicted values are identical
Synapsed_to_T4c	fru	1.4	0	Predicted values are identical
Synapsed_to_T4c	CG9948	1.4	0	Predicted values are identical
Synapsed_to_T4c	CG17568	1.4	0	Predicted values are identical
Synapsed_to_T4c	bab2	1.4	0	Predicted values are identical
Synapsed_to_T4c	Hr39	1.39	0	Predicted values are identical
Synapsed_to_T4c	ab	1.37	0	Predicted values are identical
Synapsed_to_T4c	Vsx1	1.3	0	Predicted values are identical
Synapsed_to_T4c	Kdm2	1	0	Predicted values are identical
Synapsed_to_T4c	CG6254	1	0	Predicted values are identical
Synapsed_to_T4c	hth	1	0	Predicted values are identical
Synapsed_to_T4c	Octbeta2R	1	0	Predicted values are identical
Synapsed_to_T4c	sim	1	0	Predicted values are identical
Synapsed_to_T4c	MED28	1	0	Predicted values are identical
Synapsed_to_T4c	fkh	1	0	Predicted values are identical
Synapsed_to_T4c	phol	1	0	Predicted values are identical
Synapsed_to_T4c	fd68A	1	0	Predicted values are identical
Synapsed_to_T4c	CG6163	1	0	Predicted values are identical
Synapsed_to_T4c	CG4328	1	0	Predicted values are identical
Synapsed_to_T4d	Hmx	1.64	0	Predicted values are identical
Synapsed_to_T4d	Sry-delta	1.42	0	Predicted values are identical
Synapsed_to_T4d	run	1.42	0	Predicted values are identical
Synapsed_to_T4d	Lim3	1.41	0	Predicted values are identical
Synapsed_to_T4d	vfl	1.41	0	Predicted values are identical
Synapsed_to_T4d	Rack1	1.4	0	Predicted values are identical
Synapsed_to_T4d	esn	1.4	0	Predicted values are identical
Synapsed_to_T4d	tara	1.38	0	Predicted values are identical
Synapsed_to_T4d	CG12659	1.06	0	Predicted values are identical
Synapsed_to_T4d	CG6907	1.04	0	Predicted values are identical
Synapsed_to_T4d	CrebA	1.04	0	Predicted values are identical
Synapsed_to_T4d	Mef2	1.03	0	Predicted values are identical
Synapsed_to_T4d	Crc	1	0	Predicted values are identical
Synapsed_to_T4d	CG6813	1	0	Predicted values are identical
Synapsed_to_T4d	svp	1	0	Predicted values are identical
Synapsed_to_T4d	CtBP	1	0	Predicted values are identical
Synapsed_to_T4d	CG6654	1	0	Predicted values are identical
Synapsed_to_T4d	MED17	1	0	Predicted values are identical
Synapsed_to_T4d	Xrp1	1	0	Predicted values are identical
Synapsed_to_T4d	trem	1	0	Predicted values are identical
Synapsed_to_T4d	E2f1	1	0	Predicted values are identical
Synapsed_to_T4d	CG10654	1	0	Predicted values are identical
Synapsed_to_T4d	CG18265	1	0	Predicted values are identical
Synapsed_to_T4d	Su(z)12	1	0	Predicted values are identical
Synapsed_to_T4d	jing	1	0	Predicted values are identical
Synapsed_to_T4d	pdm3	1	0	Predicted values are identical
Synapsed_to_T4d	CG8216	1	0	Predicted values are identical
Synapsed_to_T4d	CG12391	1	0	Predicted values are identical
Synapsed_to_T4d	CG10209	1	0	Predicted values are identical
Synapsed_to_T4d	Xbp1	1	0	Predicted values are identical
Synapsed_to_Tm1	CG3163	3.04	13.64	Predicted values are identical
Synapsed_to_Tm1	sr	2.55	13.64	Predicted values are identical
Synapsed_to_Tm1	dimm	2.42	13.64	Predicted values are identical
Synapsed_to_Tm1	fru	2.38	13.64	Predicted values are identical
Synapsed_to_Tm1	MED28	2.33	13.64	Predicted values are identical
Synapsed_to_Tm1	CG17829	2.23	13.64	Predicted values are identical
Synapsed_to_Tm1	Sox102F	2.11	13.64	Predicted values are identical
Synapsed_to_Tm1	CG9215	1.95	13.64	Predicted values are identical
Synapsed_to_Tm1	Lim3	1.92	13.64	Predicted values are identical
Synapsed_to_Tm1	Su(z)12	1.85	13.64	Predicted values are identical
Synapsed_to_Tm1	br	1.73	13.64	Predicted values are identical
Synapsed_to_Tm1	CG12299	1.69	13.64	Predicted values are identical
Synapsed_to_Tm1	rgr	1.6	13.64	Predicted values are identical
Synapsed_to_Tm1	CG13894	1.58	13.64	Predicted values are identical
Synapsed_to_Tm1	NK7.1	1.42	13.64	Predicted values are identical
Synapsed_to_Tm1	CG6654	1.41	13.64	Predicted values are identical
Synapsed_to_Tm1	Dll	1.41	13.64	Predicted values are identical
Synapsed_to_Tm1	CG9650	1.41	13.64	Predicted values are identical
Synapsed_to_Tm1	zf30C	1.4	13.64	Predicted values are identical
Synapsed_to_Tm1	dalao	1.39	13.64	Predicted values are identical
Synapsed_to_Tm1	ADD1	1.37	13.64	Predicted values are identical
Synapsed_to_Tm1	mirr	1.36	13.64	Predicted values are identical
Synapsed_to_Tm1	CG11085	1.24	13.64	Predicted values are identical
Synapsed_to_Tm1	Trf	1.17	13.64	Predicted values are identical
Synapsed_to_Tm1	CG3815	1.14	13.64	Predicted values are identical
Synapsed_to_Tm1	CG11317	1.09	13.64	Predicted values are identical
Synapsed_to_Tm1	Hakai	1.08	13.64	Predicted values are identical
Synapsed_to_Tm1	Sox21b	1.01	13.64	Predicted values are identical
Synapsed_to_Tm1	Kdm2	1	13.64	Predicted values are identical
Synapsed_to_Tm1	pros	1	13.64	Predicted values are identical
Synapsed_to_Tm16	pdm3	2	0	Predicted values are identical
Synapsed_to_Tm16	Lim3	1.99	0	Predicted values are identical
Synapsed_to_Tm16	CG8216	1.73	0	Predicted values are identical
Synapsed_to_Tm16	fru	1.66	0	Predicted values are identical
Synapsed_to_Tm16	CG11317	1.6	0	Predicted values are identical
Synapsed_to_Tm16	HmgD	1.42	0	Predicted values are identical
Synapsed_to_Tm16	mor	1.41	0	Predicted values are identical
Synapsed_to_Tm16	CG9948	1.41	0	Predicted values are identical
Synapsed_to_Tm16	Rpd3	1.41	0	Predicted values are identical
Synapsed_to_Tm16	dac	1.38	0	Predicted values are identical
Synapsed_to_Tm16	esn	1.38	0	Predicted values are identical
Synapsed_to_Tm16	hbn	1.37	0	Predicted values are identical
Synapsed_to_Tm16	cbt	1.3	0	Predicted values are identical
Synapsed_to_Tm16	SoxN	1.27	0	Predicted values are identical
Synapsed_to_Tm16	trem	1.21	0	Predicted values are identical
Synapsed_to_Tm16	lov	1.19	0	Predicted values are identical
Synapsed_to_Tm16	ct	1.06	0	Predicted values are identical
Synapsed_to_Tm16	Brf	1	0	Predicted values are identical
Synapsed_to_Tm16	TFAM	1	0	Predicted values are identical
Synapsed_to_Tm16	MED28	1	0	Predicted values are identical
Synapsed_to_Tm16	zfh1	1	0	Predicted values are identical
Synapsed_to_Tm16	Awh	1	0	Predicted values are identical
Synapsed_to_Tm16	phol	1	0	Predicted values are identical
Synapsed_to_Tm16	CG6163	1	0	Predicted values are identical
Synapsed_to_Tm16	CG7368	1	0	Predicted values are identical
Synapsed_to_Tm16	ppl	1	0	Predicted values are identical
Synapsed_to_Tm16	pzg	1	0	Predicted values are identical
Synapsed_to_Tm16	rgr	1	0	Predicted values are identical
Synapsed_to_Tm16	CG12391	1	0	Predicted values are identical
Synapsed_to_Tm16	spt4	1	0	Predicted values are identical
Synapsed_to_Tm2	CG13894	3.6	9.09	Predicted values are identical
Synapsed_to_Tm2	Su(z)12	1.98	9.09	Predicted values are identical
Synapsed_to_Tm2	dan	1.97	9.09	Predicted values are identical
Synapsed_to_Tm2	Brf	1.95	9.09	Predicted values are identical
Synapsed_to_Tm2	fkh	1.89	9.09	Predicted values are identical
Synapsed_to_Tm2	mld	1.73	9.09	Predicted values are identical
Synapsed_to_Tm2	Opbp	1.72	9.09	Predicted values are identical
Synapsed_to_Tm2	bon	1.71	9.09	Predicted values are identical
Synapsed_to_Tm2	CG6683	1.67	9.09	Predicted values are identical
Synapsed_to_Tm2	tara	1.42	9.09	Predicted values are identical
Synapsed_to_Tm2	CG4820	1.41	9.09	Predicted values are identical
Synapsed_to_Tm2	CkIIalpha-i1	1.41	9.09	Predicted values are identical
Synapsed_to_Tm2	Chrac-14	1.4	9.09	Predicted values are identical
Synapsed_to_Tm2	Stat92E	1.4	9.09	Predicted values are identical
Synapsed_to_Tm2	Sce	1.39	9.09	Predicted values are identical
Synapsed_to_Tm2	ecd	1.39	9.09	Predicted values are identical
Synapsed_to_Tm2	CG45071	1.39	9.09	Predicted values are identical
Synapsed_to_Tm2	CG4565	1.38	9.09	Predicted values are identical
Synapsed_to_Tm2	mirr	1.38	9.09	Predicted values are identical
Synapsed_to_Tm2	CG6813	1.36	9.09	Predicted values are identical
Synapsed_to_Tm2	MED28	1.36	9.09	Predicted values are identical
Synapsed_to_Tm2	GATAd	1.27	9.09	Predicted values are identical
Synapsed_to_Tm2	Hakai	1.23	9.09	Predicted values are identical
Synapsed_to_Tm2	foxo	1	9.09	Predicted values are identical
Synapsed_to_Tm2	CG17806	1	9.09	Predicted values are identical
Synapsed_to_Tm2	zfh1	1	9.09	Predicted values are identical
Synapsed_to_Tm2	MED4	1	9.09	Predicted values are identical
Synapsed_to_Tm2	fd68A	1	9.09	Predicted values are identical
Synapsed_to_Tm2	pdm3	1	9.09	Predicted values are identical
Synapsed_to_Tm2	Camta	1	9.09	Predicted values are identical
Synapsed_to_Tm20	CG6254	1.37	0	Predicted values are identical
Synapsed_to_Tm20	fkh	1	0	Predicted values are identical
Synapsed_to_Tm20	Rpd3	1	0	Predicted values are identical
Synapsed_to_Tm20	spt4	1	0	Predicted values are identical
Synapsed_to_Tm20	CG4676	1	0	Predicted values are identical
Synapsed_to_Tm20	nvy	1	0	Predicted values are identical
Synapsed_to_Tm20	Dll	1	0	Predicted values are identical
Synapsed_to_Tm20	TH1	1	0	Predicted values are identical
Synapsed_to_Tm20	GATAd	1	0	Predicted values are identical
Synapsed_to_Tm20	elB	1	0	Predicted values are identical
Synapsed_to_Tm20	Su(z)12	1	0	Predicted values are identical
Synapsed_to_Tm20	scro	1	0	Predicted values are identical
Synapsed_to_Tm20	Rbf	1	0	Predicted values are identical
Synapsed_to_Tm20	rn	0	0	Predicted values are identical
Synapsed_to_Tm20	Kdm2	0	0	Predicted values are identical
Synapsed_to_Tm20	Crc	0	0	Predicted values are identical
Synapsed_to_Tm20	cwo	0	0	Predicted values are identical
Synapsed_to_Tm20	hth	0	0	Predicted values are identical
Synapsed_to_Tm20	CG4565	0	0	Predicted values are identical
Synapsed_to_Tm20	CG4820	0	0	Predicted values are identical
Synapsed_to_Tm20	CG6689	0	0	Predicted values are identical
Synapsed_to_Tm20	pros	0	0	Predicted values are identical
Synapsed_to_Tm20	CG14711	0	0	Predicted values are identical
Synapsed_to_Tm20	CG6813	0	0	Predicted values are identical
Synapsed_to_Tm20	svp	0	0	Predicted values are identical
Synapsed_to_Tm20	MBD-R2	0	0	Predicted values are identical
Synapsed_to_Tm20	Octbeta2R	0	0	Predicted values are identical
Synapsed_to_Tm20	CtBP	0	0	Predicted values are identical
Synapsed_to_Tm20	sim	0	0	Predicted values are identical
Synapsed_to_Tm20	foxo	0	0	Predicted values are identical
Synapsed_to_Tm28	dmrt99B	1.71	0	Predicted values are identical
Synapsed_to_Tm28	CG11414	1.42	0	Predicted values are identical
Synapsed_to_Tm28	CG10209	1.41	0	Predicted values are identical
Synapsed_to_Tm28	hng1	1.41	0	Predicted values are identical
Synapsed_to_Tm28	ash2	1.41	0	Predicted values are identical
Synapsed_to_Tm28	CG13894	1.41	0	Predicted values are identical
Synapsed_to_Tm28	dm	1.41	0	Predicted values are identical
Synapsed_to_Tm28	Elp3	1.4	0	Predicted values are identical
Synapsed_to_Tm28	run	1.37	0	Predicted values are identical
Synapsed_to_Tm28	Kdm2	1	0	Predicted values are identical
Synapsed_to_Tm28	cwo	1	0	Predicted values are identical
Synapsed_to_Tm28	CtBP	1	0	Predicted values are identical
Synapsed_to_Tm28	Brf	1	0	Predicted values are identical
Synapsed_to_Tm28	trem	1	0	Predicted values are identical
Synapsed_to_Tm28	mld	1	0	Predicted values are identical
Synapsed_to_Tm28	danr	1	0	Predicted values are identical
Synapsed_to_Tm28	Sce	1	0	Predicted values are identical
Synapsed_to_Tm28	fd68A	1	0	Predicted values are identical
Synapsed_to_Tm28	CkIIalpha-i1	1	0	Predicted values are identical
Synapsed_to_Tm28	Su(z)12	1	0	Predicted values are identical
Synapsed_to_Tm28	TfAP-2	1	0	Predicted values are identical
Synapsed_to_Tm28	scro	1	0	Predicted values are identical
Synapsed_to_Tm28	CG30403	1	0	Predicted values are identical
Synapsed_to_Tm28	fd59A	1	0	Predicted values are identical
Synapsed_to_Tm28	nvy	1	0	Predicted values are identical
Synapsed_to_Tm28	Vsx2	1	0	Predicted values are identical
Synapsed_to_Tm28	CG10959	1	0	Predicted values are identical
Synapsed_to_Tm28	CG32700	1	0	Predicted values are identical
Synapsed_to_Tm28	RunxB	1	0	Predicted values are identical
Synapsed_to_Tm28	Chrac-14	1	0	Predicted values are identical
Synapsed_to_Tm3	fd68A	5.09	13.64	Predicted values are identical
Synapsed_to_Tm3	MED18	4.78	13.64	Predicted values are identical
Synapsed_to_Tm3	ph-p	3.69	13.64	Predicted values are identical
Synapsed_to_Tm3	Mes4	3.26	13.64	Predicted values are identical
Synapsed_to_Tm3	CG6254	2.95	13.64	Predicted values are identical
Synapsed_to_Tm3	CkIIalpha-i1	2.94	13.64	Predicted values are identical
Synapsed_to_Tm3	Dll	2.63	13.64	Predicted values are identical
Synapsed_to_Tm3	CG44247	2.41	13.64	Predicted values are identical
Synapsed_to_Tm3	CG11294	2.35	13.64	Predicted values are identical
Synapsed_to_Tm3	CG4328	2.2	13.64	Predicted values are identical
Synapsed_to_Tm3	vvl	2.08	13.64	Predicted values are identical
Synapsed_to_Tm3	Octbeta2R	2.01	13.64	Predicted values are identical
Synapsed_to_Tm3	svp	1.98	13.64	Predicted values are identical
Synapsed_to_Tm3	Xbp1	1.93	13.64	Predicted values are identical
Synapsed_to_Tm3	pdm3	1.89	13.64	Predicted values are identical
Synapsed_to_Tm3	Eip93F	1.73	13.64	Predicted values are identical
Synapsed_to_Tm3	ct	1.64	13.64	Predicted values are identical
Synapsed_to_Tm3	zfh1	1.49	13.64	Predicted values are identical
Synapsed_to_Tm3	CG32105	1.42	13.64	Predicted values are identical
Synapsed_to_Tm3	CG9215	1.41	13.64	Predicted values are identical
Synapsed_to_Tm3	bi	1.41	13.64	Predicted values are identical
Synapsed_to_Tm3	CG6683	1.4	13.64	Predicted values are identical
Synapsed_to_Tm3	CG7368	1.39	13.64	Predicted values are identical
Synapsed_to_Tm3	toy	1.39	13.64	Predicted values are identical
Synapsed_to_Tm3	CG15073	1.36	13.64	Predicted values are identical
Synapsed_to_Tm3	ppl	1.33	13.64	Predicted values are identical
Synapsed_to_Tm3	CG30403	1.13	13.64	Predicted values are identical
Synapsed_to_Tm3	CG6654	1	13.64	Predicted values are identical
Synapsed_to_Tm3	CG17806	1	13.64	Predicted values are identical
Synapsed_to_Tm3	TFAM	1	13.64	Predicted values are identical
Synapsed_to_Tm4	hbn	1.73	0	Predicted values are identical
Synapsed_to_Tm4	CG11294	1.42	0	Predicted values are identical
Synapsed_to_Tm4	CkIIalpha-i1	1.41	0	Predicted values are identical
Synapsed_to_Tm4	Bx	1.41	0	Predicted values are identical
Synapsed_to_Tm4	vOptix	1.41	0	Predicted values are identical
Synapsed_to_Tm4	Kdm2	1.39	0	Predicted values are identical
Synapsed_to_Tm4	NK7.1	1	0	Predicted values are identical
Synapsed_to_Tm4	mor	1	0	Predicted values are identical
Synapsed_to_Tm4	trem	1	0	Predicted values are identical
Synapsed_to_Tm4	Stat92E	1	0	Predicted values are identical
Synapsed_to_Tm4	CG11317	1	0	Predicted values are identical
Synapsed_to_Tm4	CG4328	1	0	Predicted values are identical
Synapsed_to_Tm4	CG10654	1	0	Predicted values are identical
Synapsed_to_Tm4	mirr	1	0	Predicted values are identical
Synapsed_to_Tm4	CrebA	1	0	Predicted values are identical
Synapsed_to_Tm4	CG9705	1	0	Predicted values are identical
Synapsed_to_Tm4	Lmpt	1	0	Predicted values are identical
Synapsed_to_Tm4	CG18265	1	0	Predicted values are identical
Synapsed_to_Tm4	CG8765	1	0	Predicted values are identical
Synapsed_to_Tm4	ppl	1	0	Predicted values are identical
Synapsed_to_Tm4	TfAP-2	1	0	Predicted values are identical
Synapsed_to_Tm4	ADD1	1	0	Predicted values are identical
Synapsed_to_Tm4	Bap55	1	0	Predicted values are identical
Synapsed_to_Tm4	HmgD	1	0	Predicted values are identical
Synapsed_to_Tm4	fd59A	1	0	Predicted values are identical
Synapsed_to_Tm4	Dll	1	0	Predicted values are identical
Synapsed_to_Tm4	CG44247	1	0	Predicted values are identical
Synapsed_to_Tm4	CG43689	1	0	Predicted values are identical
Synapsed_to_Tm4	Vsx2	1	0	Predicted values are identical
Synapsed_to_Tm4	CG3726	1	0	Predicted values are identical
Synapsed_to_Tm5Y	zf30C	2.72	9.09	Predicted values are identical
Synapsed_to_Tm5Y	CG15073	2.4	9.09	Predicted values are identical
Synapsed_to_Tm5Y	CG12299	2.22	9.09	Predicted values are identical
Synapsed_to_Tm5Y	elB	2.2	9.09	Predicted values are identical
Synapsed_to_Tm5Y	CG14711	2	9.09	Predicted values are identical
Synapsed_to_Tm5Y	CR43670	1.98	9.09	Predicted values are identical
Synapsed_to_Tm5Y	hng1	1.81	9.09	Predicted values are identical
Synapsed_to_Tm5Y	Crc	1.7	9.09	Predicted values are identical
Synapsed_to_Tm5Y	noc	1.55	9.09	Predicted values are identical
Synapsed_to_Tm5Y	E2f2	1.49	9.09	Predicted values are identical
Synapsed_to_Tm5Y	Vsx1	1.42	9.09	Predicted values are identical
Synapsed_to_Tm5Y	MED17	1.41	9.09	Predicted values are identical
Synapsed_to_Tm5Y	CG8950	1.4	9.09	Predicted values are identical
Synapsed_to_Tm5Y	ADD1	1.36	9.09	Predicted values are identical
Synapsed_to_Tm5Y	CG11085	1.32	9.09	Predicted values are identical
Synapsed_to_Tm5Y	br	1.3	9.09	Predicted values are identical
Synapsed_to_Tm5Y	CG43689	1.27	9.09	Predicted values are identical
Synapsed_to_Tm5Y	fd59A	1.19	9.09	Predicted values are identical
Synapsed_to_Tm5Y	TFAM	1	9.09	Predicted values are identical
Synapsed_to_Tm5Y	Eip93F	1	9.09	Predicted values are identical
Synapsed_to_Tm5Y	Sry-delta	1	9.09	Predicted values are identical
Synapsed_to_Tm5Y	Ets65A	1	9.09	Predicted values are identical
Synapsed_to_Tm5Y	mrn	1	9.09	Predicted values are identical
Synapsed_to_Tm5Y	esn	1	9.09	Predicted values are identical
Synapsed_to_Tm5Y	CG12391	1	9.09	Predicted values are identical
Synapsed_to_Tm5Y	CG4676	1	9.09	Predicted values are identical
Synapsed_to_Tm5Y	Bap55	1	9.09	Predicted values are identical
Synapsed_to_Tm5Y	hbn	1	9.09	Predicted values are identical
Synapsed_to_Tm5Y	CG3163	1	9.09	Predicted values are identical
Synapsed_to_Tm5Y	Vsx2	1	9.09	Predicted values are identical
Synapsed_to_Tm6/14	CG45071	2.35	9.09	Predicted values are identical
Synapsed_to_Tm6/14	Sox102F	2.26	9.09	Predicted values are identical
Synapsed_to_Tm6/14	tup	2.13	9.09	Predicted values are identical
Synapsed_to_Tm6/14	Stat92E	1.93	9.09	Predicted values are identical
Synapsed_to_Tm6/14	CG44247	1.65	9.09	Predicted values are identical
Synapsed_to_Tm6/14	Xbp1	1.6	9.09	Predicted values are identical
Synapsed_to_Tm6/14	dan	1.42	9.09	Predicted values are identical
Synapsed_to_Tm6/14	Kdm2	1.41	9.09	Predicted values are identical
Synapsed_to_Tm6/14	cwo	1.4	9.09	Predicted values are identical
Synapsed_to_Tm6/14	GATAd	1.4	9.09	Predicted values are identical
Synapsed_to_Tm6/14	sr	1.4	9.09	Predicted values are identical
Synapsed_to_Tm6/14	CG6907	1.39	9.09	Predicted values are identical
Synapsed_to_Tm6/14	CG8578	1.37	9.09	Predicted values are identical
Synapsed_to_Tm6/14	elB	1.36	9.09	Predicted values are identical
Synapsed_to_Tm6/14	RunxB	1.3	9.09	Predicted values are identical
Synapsed_to_Tm6/14	ey	1.18	9.09	Predicted values are identical
Synapsed_to_Tm6/14	TFAM	1.06	9.09	Predicted values are identical
Synapsed_to_Tm6/14	hth	1	9.09	Predicted values are identical
Synapsed_to_Tm6/14	CG14711	1	9.09	Predicted values are identical
Synapsed_to_Tm6/14	CG6813	1	9.09	Predicted values are identical
Synapsed_to_Tm6/14	svp	1	9.09	Predicted values are identical
Synapsed_to_Tm6/14	CG6654	1	9.09	Predicted values are identical
Synapsed_to_Tm6/14	Brf	1	9.09	Predicted values are identical
Synapsed_to_Tm6/14	fru	1	9.09	Predicted values are identical
Synapsed_to_Tm6/14	dmrt99B	1	9.09	Predicted values are identical
Synapsed_to_Tm6/14	CG7368	1	9.09	Predicted values are identical
Synapsed_to_Tm6/14	kin17	1	9.09	Predicted values are identical
Synapsed_to_Tm6/14	pzg	1	9.09	Predicted values are identical
Synapsed_to_Tm6/14	esn	1	9.09	Predicted values are identical
Synapsed_to_Tm6/14	ADD1	1	9.09	Predicted values are identical
Synapsed_to_TmY14	Hmx	5.42	13.64	Predicted values are identical
Synapsed_to_TmY14	vdVsx	2.53	13.64	Predicted values are identical
Synapsed_to_TmY14	Dad	2.39	13.64	Predicted values are identical
Synapsed_to_TmY14	CG17361	2.39	13.64	Predicted values are identical
Synapsed_to_TmY14	dmrt99B	2.25	13.64	Predicted values are identical
Synapsed_to_TmY14	ph-p	2	13.64	Predicted values are identical
Synapsed_to_TmY14	CG7368	1.85	13.64	Predicted values are identical
Synapsed_to_TmY14	HP1b	1.72	13.64	Predicted values are identical
Synapsed_to_TmY14	CG6654	1.72	13.64	Predicted values are identical
Synapsed_to_TmY14	CG6683	1.48	13.64	Predicted values are identical
Synapsed_to_TmY14	CG34340	1.42	13.64	Predicted values are identical
Synapsed_to_TmY14	CG32982	1.42	13.64	Predicted values are identical
Synapsed_to_TmY14	l(3)mbt	1.41	13.64	Predicted values are identical
Synapsed_to_TmY14	Sox21b	1.41	13.64	Predicted values are identical
Synapsed_to_TmY14	zf30C	1.41	13.64	Predicted values are identical
Synapsed_to_TmY14	CG12299	1.41	13.64	Predicted values are identical
Synapsed_to_TmY14	CG8216	1.37	13.64	Predicted values are identical
Synapsed_to_TmY14	Vsx2	1.34	13.64	Predicted values are identical
Synapsed_to_TmY14	TfIIFbeta	1.32	13.64	Predicted values are identical
Synapsed_to_TmY14	elB	1.3	13.64	Predicted values are identical
Synapsed_to_TmY14	E2f1	1.21	13.64	Predicted values are identical
Synapsed_to_TmY14	CG9932	1.18	13.64	Predicted values are identical
Synapsed_to_TmY14	svp	1.13	13.64	Predicted values are identical
Synapsed_to_TmY14	toy	1.06	13.64	Predicted values are identical
Synapsed_to_TmY14	CG32105	1.06	13.64	Predicted values are identical
Synapsed_to_TmY14	hng1	1.03	13.64	Predicted values are identical
Synapsed_to_TmY14	CG4820	1	13.64	Predicted values are identical
Synapsed_to_TmY14	CG14711	1	13.64	Predicted values are identical
Synapsed_to_TmY14	Brf	1	13.64	Predicted values are identical
Synapsed_to_TmY14	Sry-delta	1	13.64	Predicted values are identical
Synapsed_to_TmY17	Crc	1	0	Predicted values are identical
Synapsed_to_TmY17	Octbeta2R	1	0	Predicted values are identical
Synapsed_to_TmY17	l(3)mbt	1	0	Predicted values are identical
Synapsed_to_TmY17	fkh	1	0	Predicted values are identical
Synapsed_to_TmY17	zfh1	1	0	Predicted values are identical
Synapsed_to_TmY17	Atf-2	1	0	Predicted values are identical
Synapsed_to_TmY17	Side	1	0	Predicted values are identical
Synapsed_to_TmY17	Hth_Opa	1	0	Predicted values are identical
Synapsed_to_TmY17	bab2	1	0	Predicted values are identical
Synapsed_to_TmY17	rgr	1	0	Predicted values are identical
Synapsed_to_TmY17	hng1	1	0	Predicted values are identical
Synapsed_to_TmY17	CG14441	1	0	Predicted values are identical
Synapsed_to_TmY17	Elp3	1	0	Predicted values are identical
Synapsed_to_TmY17	rn	0	0	Predicted values are identical
Synapsed_to_TmY17	Kdm2	0	0	Predicted values are identical
Synapsed_to_TmY17	CG6254	0	0	Predicted values are identical
Synapsed_to_TmY17	cwo	0	0	Predicted values are identical
Synapsed_to_TmY17	hth	0	0	Predicted values are identical
Synapsed_to_TmY17	TfIIFbeta	0	0	Predicted values are identical
Synapsed_to_TmY17	CG4565	0	0	Predicted values are identical
Synapsed_to_TmY17	CG4820	0	0	Predicted values are identical
Synapsed_to_TmY17	CG6689	0	0	Predicted values are identical
Synapsed_to_TmY17	pros	0	0	Predicted values are identical
Synapsed_to_TmY17	CG14711	0	0	Predicted values are identical
Synapsed_to_TmY17	CG6813	0	0	Predicted values are identical
Synapsed_to_TmY17	svp	0	0	Predicted values are identical
Synapsed_to_TmY17	MBD-R2	0	0	Predicted values are identical
Synapsed_to_TmY17	CtBP	0	0	Predicted values are identical
Synapsed_to_TmY17	sim	0	0	Predicted values are identical
Synapsed_to_TmY17	foxo	0	0	Predicted values are identical
Synapsed_to_TmY3	CG3815	2.16	9.09	Predicted values are identical
Synapsed_to_TmY3	Eip74EF	1.73	9.09	Predicted values are identical
Synapsed_to_TmY3	elB	1.71	9.09	Predicted values are identical
Synapsed_to_TmY3	CG18265	1.71	9.09	Predicted values are identical
Synapsed_to_TmY3	ap	1.69	9.09	Predicted values are identical
Synapsed_to_TmY3	ppl	1.68	9.09	Predicted values are identical
Synapsed_to_TmY3	CG12299	1.55	9.09	Predicted values are identical
Synapsed_to_TmY3	mod	1.42	9.09	Predicted values are identical
Synapsed_to_TmY3	Bx	1.42	9.09	Predicted values are identical
Synapsed_to_TmY3	CG3726	1.41	9.09	Predicted values are identical
Synapsed_to_TmY3	dalao	1.41	9.09	Predicted values are identical
Synapsed_to_TmY3	Chrac-14	1.41	9.09	Predicted values are identical
Synapsed_to_TmY3	CG4565	1.41	9.09	Predicted values are identical
Synapsed_to_TmY3	Brf	1.4	9.09	Predicted values are identical
Synapsed_to_TmY3	Lim3	1.4	9.09	Predicted values are identical
Synapsed_to_TmY3	tef	1.38	9.09	Predicted values are identical
Synapsed_to_TmY3	Notch	1.37	9.09	Predicted values are identical
Synapsed_to_TmY3	Crc	1.36	9.09	Predicted values are identical
Synapsed_to_TmY3	CG6654	1.34	9.09	Predicted values are identical
Synapsed_to_TmY3	CG9948	1.32	9.09	Predicted values are identical
Synapsed_to_TmY3	CG11696	1.32	9.09	Predicted values are identical
Synapsed_to_TmY3	Sox21b	1.31	9.09	Predicted values are identical
Synapsed_to_TmY3	CG8950	1.17	9.09	Predicted values are identical
Synapsed_to_TmY3	nvy	1.11	9.09	Predicted values are identical
Synapsed_to_TmY3	mirr	1.05	9.09	Predicted values are identical
Synapsed_to_TmY3	CG6813	1.04	9.09	Predicted values are identical
Synapsed_to_TmY3	svp	1	9.09	Predicted values are identical
Synapsed_to_TmY3	CtBP	1	9.09	Predicted values are identical
Synapsed_to_TmY3	sim	1	9.09	Predicted values are identical
Synapsed_to_TmY3	fkh	1	9.09	Predicted values are identical
Synapsed_to_TmY4	Crc	3.36	9.09	Predicted values are identical
Synapsed_to_TmY4	Xbp1	2.23	9.09	Predicted values are identical
Synapsed_to_TmY4	run	2.19	9.09	Predicted values are identical
Synapsed_to_TmY4	Brf	2.14	9.09	Predicted values are identical
Synapsed_to_TmY4	Rack1	2.11	9.09	Predicted values are identical
Synapsed_to_TmY4	CG8950	1.97	9.09	Predicted values are identical
Synapsed_to_TmY4	lov	1.69	9.09	Predicted values are identical
Synapsed_to_TmY4	CG2889	1.65	9.09	Predicted values are identical
Synapsed_to_TmY4	CG10209	1.51	9.09	Predicted values are identical
Synapsed_to_TmY4	aop	1.44	9.09	Predicted values are identical
Synapsed_to_TmY4	tara	1.43	9.09	Predicted values are identical
Synapsed_to_TmY4	CG6654	1.42	9.09	Predicted values are identical
Synapsed_to_TmY4	row	1.42	9.09	Predicted values are identical
Synapsed_to_TmY4	cbt	1.42	9.09	Predicted values are identical
Synapsed_to_TmY4	ecd	1.41	9.09	Predicted values are identical
Synapsed_to_TmY4	kn	1.41	9.09	Predicted values are identical
Synapsed_to_TmY4	NFAT	1.41	9.09	Predicted values are identical
Synapsed_to_TmY4	CG45071	1.41	9.09	Predicted values are identical
Synapsed_to_TmY4	Sox14	1.4	9.09	Predicted values are identical
Synapsed_to_TmY4	Notch	1.4	9.09	Predicted values are identical
Synapsed_to_TmY4	pros	1.39	9.09	Predicted values are identical
Synapsed_to_TmY4	mod	1.39	9.09	Predicted values are identical
Synapsed_to_TmY4	CG43689	1.29	9.09	Predicted values are identical
Synapsed_to_TmY4	CG13123	1.23	9.09	Predicted values are identical
Synapsed_to_TmY4	CG9215	1.07	9.09	Predicted values are identical
Synapsed_to_TmY4	CG6689	1.04	9.09	Predicted values are identical
Synapsed_to_TmY4	MED28	1.03	9.09	Predicted values are identical
Synapsed_to_TmY4	svp	1	9.09	Predicted values are identical
Synapsed_to_TmY4	Octbeta2R	1	9.09	Predicted values are identical
Synapsed_to_TmY4	Stat92E	1	9.09	Predicted values are identical
Synapsed_to_TmY5a	RpII33	1.73	0	Predicted values are identical
Synapsed_to_TmY5a	kn	1.72	0	Predicted values are identical
Synapsed_to_TmY5a	Stat92E	1.65	0	Predicted values are identical
Synapsed_to_TmY5a	fd59A	1.42	0	Predicted values are identical
Synapsed_to_TmY5a	lov	1.42	0	Predicted values are identical
Synapsed_to_TmY5a	hth	1.41	0	Predicted values are identical
Synapsed_to_TmY5a	danr	1.41	0	Predicted values are identical
Synapsed_to_TmY5a	CG42748	1.41	0	Predicted values are identical
Synapsed_to_TmY5a	l(3)mbt	1.41	0	Predicted values are identical
Synapsed_to_TmY5a	ash2	1.4	0	Predicted values are identical
Synapsed_to_TmY5a	luna	1.4	0	Predicted values are identical
Synapsed_to_TmY5a	CG8216	1.39	0	Predicted values are identical
Synapsed_to_TmY5a	CG6654	1.37	0	Predicted values are identical
Synapsed_to_TmY5a	MBD-R2	1.34	0	Predicted values are identical
Synapsed_to_TmY5a	rn	1	0	Predicted values are identical
Synapsed_to_TmY5a	Octbeta2R	1	0	Predicted values are identical
Synapsed_to_TmY5a	CtBP	1	0	Predicted values are identical
Synapsed_to_TmY5a	MED17	1	0	Predicted values are identical
Synapsed_to_TmY5a	bon	1	0	Predicted values are identical
Synapsed_to_TmY5a	dan	1	0	Predicted values are identical
Synapsed_to_TmY5a	Awh	1	0	Predicted values are identical
Synapsed_to_TmY5a	vvl	1	0	Predicted values are identical
Synapsed_to_TmY5a	CG9948	1	0	Predicted values are identical
Synapsed_to_TmY5a	CG4328	1	0	Predicted values are identical
Synapsed_to_TmY5a	D	1	0	Predicted values are identical
Synapsed_to_TmY5a	Eip74EF	1	0	Predicted values are identical
Synapsed_to_TmY5a	CG12391	1	0	Predicted values are identical
Synapsed_to_TmY5a	row	1	0	Predicted values are identical
Synapsed_to_TmY5a	ktub	1	0	Predicted values are identical
Synapsed_to_TmY5a	hng1	1	0	Predicted values are identical
Synapsed_to_TmY9	Hsf	5.03	9.09	Predicted values are identical
Synapsed_to_TmY9	sim	4.02	9.09	Predicted values are identical
Synapsed_to_TmY9	dac	3.94	9.09	Predicted values are identical
Synapsed_to_TmY9	CG11085	3.76	9.09	Predicted values are identical
Synapsed_to_TmY9	CG45071	3.45	9.09	Predicted values are identical
Synapsed_to_TmY9	CG32982	3.11	9.09	Predicted values are identical
Synapsed_to_TmY9	pdm3	2.81	9.09	Predicted values are identical
Synapsed_to_TmY9	HmgD	2.17	9.09	Predicted values are identical
Synapsed_to_TmY9	vvl	2	9.09	Predicted values are identical
Synapsed_to_TmY9	Side	1.73	9.09	Predicted values are identical
Synapsed_to_TmY9	CG9932	1.73	9.09	Predicted values are identical
Synapsed_to_TmY9	bi	1.72	9.09	Predicted values are identical
Synapsed_to_TmY9	CR43670	1.61	9.09	Predicted values are identical
Synapsed_to_TmY9	spt4	1.45	9.09	Predicted values are identical
Synapsed_to_TmY9	MED28	1.43	9.09	Predicted values are identical
Synapsed_to_TmY9	CG3163	1.42	9.09	Predicted values are identical
Synapsed_to_TmY9	CG12299	1.41	9.09	Predicted values are identical
Synapsed_to_TmY9	Dll	1.41	9.09	Predicted values are identical
Synapsed_to_TmY9	rgr	1.4	9.09	Predicted values are identical
Synapsed_to_TmY9	Vsx2	1.38	9.09	Predicted values are identical
Synapsed_to_TmY9	CtBP	1.32	9.09	Predicted values are identical
Synapsed_to_TmY9	kn	1.31	9.09	Predicted values are identical
Synapsed_to_TmY9	CG3065	1.18	9.09	Predicted values are identical
Synapsed_to_TmY9	NK7.1	1.03	9.09	Predicted values are identical
Synapsed_to_TmY9	CG9948	1.01	9.09	Predicted values are identical
Synapsed_to_TmY9	CG17806	1	9.09	Predicted values are identical
Synapsed_to_TmY9	MED4	1	9.09	Predicted values are identical
Synapsed_to_TmY9	Lmpt	1	9.09	Predicted values are identical
Synapsed_to_TmY9	CG8950	1	9.09	Predicted values are identical
Synapsed_to_TmY9	fd59A	1	9.09	Predicted values are identical
Synapsed_to_Y3/Y6	CG32700	5.27	22.73	Predicted values are identical
Synapsed_to_Y3/Y6	D	4.58	22.73	Predicted values are identical
Synapsed_to_Y3/Y6	Sox21b	3.3	22.73	Predicted values are identical
Synapsed_to_Y3/Y6	erm	2.33	22.73	Predicted values are identical
Synapsed_to_Y3/Y6	CG12299	2.08	22.73	Predicted values are identical
Synapsed_to_Y3/Y6	bab1	1.87	22.73	Predicted values are identical
Synapsed_to_Y3/Y6	Ets65A	1.77	22.73	Predicted values are identical
Synapsed_to_Y3/Y6	CG17806	1.76	22.73	Predicted values are identical
Synapsed_to_Y3/Y6	CG11294	1.72	22.73	Predicted values are identical
Synapsed_to_Y3/Y6	vdDpp.vdOptix	1.46	22.73	Predicted values are identical
Synapsed_to_Y3/Y6	l(3)mbt	1.43	22.73	Predicted values are identical
Synapsed_to_Y3/Y6	GATAd	1.41	22.73	Predicted values are identical
Synapsed_to_Y3/Y6	Hsf	1.38	22.73	Predicted values are identical
Synapsed_to_Y3/Y6	Hbn_Opa_Slp	1.36	22.73	Predicted values are identical
Synapsed_to_Y3/Y6	CG32532	1.27	22.73	Predicted values are identical
Synapsed_to_Y3/Y6	esn	1.26	22.73	Predicted values are identical
Synapsed_to_Y3/Y6	Hth_Opa	1.25	22.73	Predicted values are identical
Synapsed_to_Y3/Y6	Atf3	1.23	22.73	Predicted values are identical
Synapsed_to_Y3/Y6	ash2	1	22.73	Predicted values are identical
Synapsed_to_Y3/Y6	danr	1	22.73	Predicted values are identical
Synapsed_to_Y3/Y6	CG17361	1	22.73	Predicted values are identical
Synapsed_to_Y3/Y6	CG9705	1	22.73	Predicted values are identical
Synapsed_to_Y3/Y6	kin17	1	22.73	Predicted values are identical
Synapsed_to_Y3/Y6	jing	1	22.73	Predicted values are identical
Synapsed_to_Y3/Y6	CG10209	1	22.73	Predicted values are identical
Synapsed_to_Y3/Y6	tef	1	22.73	Predicted values are identical
Synapsed_to_Y3/Y6	dve	1	22.73	Predicted values are identical
Synapsed_to_Y3/Y6	Dll	1	22.73	Predicted values are identical
Synapsed_to_Y3/Y6	CR43670	1	22.73	Predicted values are identical
Synapsed_to_Y3/Y6	NK7.1	1	22.73	Predicted values are identical
Synapsed_by_C3	hng1	3.07	17.39	Predicted values are identical
Synapsed_by_C3	CG9215	2.95	17.39	Predicted values are identical
Synapsed_by_C3	Dnz1	2.84	17.39	Predicted values are identical
Synapsed_by_C3	CG10654	2.78	17.39	Predicted values are identical
Synapsed_by_C3	Su(z)12	2.51	17.39	Predicted values are identical
Synapsed_by_C3	erm	2.5	17.39	Predicted values are identical
Synapsed_by_C3	MED4	2.41	17.39	Predicted values are identical
Synapsed_by_C3	Rack1	2.29	17.39	Predicted values are identical
Synapsed_by_C3	phol	1.99	17.39	Predicted values are identical
Synapsed_by_C3	Sox102F	1.99	17.39	Predicted values are identical
Synapsed_by_C3	hbn	1.94	17.39	Predicted values are identical
Synapsed_by_C3	ecd	1.73	17.39	Predicted values are identical
Synapsed_by_C3	CG3815	1.62	17.39	Predicted values are identical
Synapsed_by_C3	CG14441	1.61	17.39	Predicted values are identical
Synapsed_by_C3	svp	1.42	17.39	Predicted values are identical
Synapsed_by_C3	Opbp	1.42	17.39	Predicted values are identical
Synapsed_by_C3	Bap55	1.41	17.39	Predicted values are identical
Synapsed_by_C3	TfIIFbeta	1.41	17.39	Predicted values are identical
Synapsed_by_C3	MED17	1.41	17.39	Predicted values are identical
Synapsed_by_C3	CrebA	1.41	17.39	Predicted values are identical
Synapsed_by_C3	CG8216	1.41	17.39	Predicted values are identical
Synapsed_by_C3	Vsx1	1.39	17.39	Predicted values are identical
Synapsed_by_C3	ey	1.38	17.39	Predicted values are identical
Synapsed_by_C3	luna	1.34	17.39	Predicted values are identical
Synapsed_by_C3	dbr	1.28	17.39	Predicted values are identical
Synapsed_by_C3	Taf5	1.16	17.39	Predicted values are identical
Synapsed_by_C3	SoxN	1.16	17.39	Predicted values are identical
Synapsed_by_C3	CG11723	1.1	17.39	Predicted values are identical
Synapsed_by_C3	GATAd	1.09	17.39	Predicted values are identical
Synapsed_by_C3	CG15073	1.01	17.39	Predicted values are identical
Synapsed_by_Dm12	CG9948	2.35	9.09	Predicted values are identical
Synapsed_by_Dm12	trem	2.11	9.09	Predicted values are identical
Synapsed_by_Dm12	aop	1.99	9.09	Predicted values are identical
Synapsed_by_Dm12	Chrac-14	1.82	9.09	Predicted values are identical
Synapsed_by_Dm12	bon	1.77	9.09	Predicted values are identical
Synapsed_by_Dm12	esn	1.73	9.09	Predicted values are identical
Synapsed_by_Dm12	Hsf	1.71	9.09	Predicted values are identical
Synapsed_by_Dm12	CG9215	1.64	9.09	Predicted values are identical
Synapsed_by_Dm12	Atf3	1.42	9.09	Predicted values are identical
Synapsed_by_Dm12	CG3847	1.42	9.09	Predicted values are identical
Synapsed_by_Dm12	CG3163	1.4	9.09	Predicted values are identical
Synapsed_by_Dm12	Bx	1.4	9.09	Predicted values are identical
Synapsed_by_Dm12	Ets65A	1.4	9.09	Predicted values are identical
Synapsed_by_Dm12	CG10209	1.38	9.09	Predicted values are identical
Synapsed_by_Dm12	Xbp1	1.16	9.09	Predicted values are identical
Synapsed_by_Dm12	CG9932	1.12	9.09	Predicted values are identical
Synapsed_by_Dm12	cwo	1	9.09	Predicted values are identical
Synapsed_by_Dm12	hth	1	9.09	Predicted values are identical
Synapsed_by_Dm12	CtBP	1	9.09	Predicted values are identical
Synapsed_by_Dm12	mor	1	9.09	Predicted values are identical
Synapsed_by_Dm12	CG17806	1	9.09	Predicted values are identical
Synapsed_by_Dm12	Xrp1	1	9.09	Predicted values are identical
Synapsed_by_Dm12	danr	1	9.09	Predicted values are identical
Synapsed_by_Dm12	dan	1	9.09	Predicted values are identical
Synapsed_by_Dm12	l(3)mbt	1	9.09	Predicted values are identical
Synapsed_by_Dm12	Sce	1	9.09	Predicted values are identical
Synapsed_by_Dm12	CG11317	1	9.09	Predicted values are identical
Synapsed_by_Dm12	bab1	1	9.09	Predicted values are identical
Synapsed_by_Dm12	phol	1	9.09	Predicted values are identical
Synapsed_by_Dm12	CG10654	1	9.09	Predicted values are identical
Synapsed_by_Dm4	Hakai	2.4	13.64	Predicted values are identical
Synapsed_by_Dm4	tup	2.39	13.64	Predicted values are identical
Synapsed_by_Dm4	Kdm2	2.39	13.64	Predicted values are identical
Synapsed_by_Dm4	tsh	2.16	13.64	Predicted values are identical
Synapsed_by_Dm4	dbr	1.89	13.64	Predicted values are identical
Synapsed_by_Dm4	ham	1.87	13.64	Predicted values are identical
Synapsed_by_Dm4	Camta	1.85	13.64	Predicted values are identical
Synapsed_by_Dm4	dve	1.69	13.64	Predicted values are identical
Synapsed_by_Dm4	RunxB	1.65	13.64	Predicted values are identical
Synapsed_by_Dm4	CG9650	1.55	13.64	Predicted values are identical
Synapsed_by_Dm4	Sce	1.43	13.64	Predicted values are identical
Synapsed_by_Dm4	tef	1.42	13.64	Predicted values are identical
Synapsed_by_Dm4	hng1	1.42	13.64	Predicted values are identical
Synapsed_by_Dm4	Eip74EF	1.41	13.64	Predicted values are identical
Synapsed_by_Dm4	esn	1.41	13.64	Predicted values are identical
Synapsed_by_Dm4	ecd	1.41	13.64	Predicted values are identical
Synapsed_by_Dm4	HmgD	1.41	13.64	Predicted values are identical
Synapsed_by_Dm4	GATAd	1.41	13.64	Predicted values are identical
Synapsed_by_Dm4	CG42748	1.41	13.64	Predicted values are identical
Synapsed_by_Dm4	vfl	1.41	13.64	Predicted values are identical
Synapsed_by_Dm4	CG43689	1.4	13.64	Predicted values are identical
Synapsed_by_Dm4	svp	1.4	13.64	Predicted values are identical
Synapsed_by_Dm4	CG18265	1.4	13.64	Predicted values are identical
Synapsed_by_Dm4	nvy	1.36	13.64	Predicted values are identical
Synapsed_by_Dm4	ct	1.24	13.64	Predicted values are identical
Synapsed_by_Dm4	Atf3	1.1	13.64	Predicted values are identical
Synapsed_by_Dm4	erm	1.06	13.64	Predicted values are identical
Synapsed_by_Dm4	Octbeta2R	1	13.64	Predicted values are identical
Synapsed_by_Dm4	foxo	1	13.64	Predicted values are identical
Synapsed_by_Dm4	Hmx	1	13.64	Predicted values are identical
Synapsed_by_Dm6	row	2.65	9.09	Predicted values are identical
Synapsed_by_Dm6	Sap30	2.62	9.09	Predicted values are identical
Synapsed_by_Dm6	Rbf	2.22	9.09	Predicted values are identical
Synapsed_by_Dm6	RunxB	2.2	9.09	Predicted values are identical
Synapsed_by_Dm6	CG44247	1.85	9.09	Predicted values are identical
Synapsed_by_Dm6	CG10654	1.43	9.09	Predicted values are identical
Synapsed_by_Dm6	NK7.1	1.42	9.09	Predicted values are identical
Synapsed_by_Dm6	hng1	1.42	9.09	Predicted values are identical
Synapsed_by_Dm6	kin17	1.41	9.09	Predicted values are identical
Synapsed_by_Dm6	CG17361	1.4	9.09	Predicted values are identical
Synapsed_by_Dm6	Side	1.38	9.09	Predicted values are identical
Synapsed_by_Dm6	CG13894	1.35	9.09	Predicted values are identical
Synapsed_by_Dm6	CG8765	1.35	9.09	Predicted values are identical
Synapsed_by_Dm6	phol	1.34	9.09	Predicted values are identical
Synapsed_by_Dm6	E2f2	1.28	9.09	Predicted values are identical
Synapsed_by_Dm6	pros	1.21	9.09	Predicted values are identical
Synapsed_by_Dm6	CG6689	1	9.09	Predicted values are identical
Synapsed_by_Dm6	MBD-R2	1	9.09	Predicted values are identical
Synapsed_by_Dm6	foxo	1	9.09	Predicted values are identical
Synapsed_by_Dm6	tara	1	9.09	Predicted values are identical
Synapsed_by_Dm6	fru	1	9.09	Predicted values are identical
Synapsed_by_Dm6	Eip93F	1	9.09	Predicted values are identical
Synapsed_by_Dm6	mirr	1	9.09	Predicted values are identical
Synapsed_by_Dm6	CG8216	1	9.09	Predicted values are identical
Synapsed_by_Dm6	Dh44-R2	1	9.09	Predicted values are identical
Synapsed_by_Dm6	kn	1	9.09	Predicted values are identical
Synapsed_by_Dm6	tef	1	9.09	Predicted values are identical
Synapsed_by_Dm6	CG15073	1	9.09	Predicted values are identical
Synapsed_by_Dm6	CG11414	1	9.09	Predicted values are identical
Synapsed_by_Dm6	CG3726	1	9.09	Predicted values are identical
Synapsed_by_Dm8	Crc	1.41	0	Predicted values are identical
Synapsed_by_Dm8	zfh1	1.41	0	Predicted values are identical
Synapsed_by_Dm8	CG6683	1.41	0	Predicted values are identical
Synapsed_by_Dm8	CG17361	1.39	0	Predicted values are identical
Synapsed_by_Dm8	CG4820	1	0	Predicted values are identical
Synapsed_by_Dm8	CG6813	1	0	Predicted values are identical
Synapsed_by_Dm8	TFAM	1	0	Predicted values are identical
Synapsed_by_Dm8	Su(z)12	1	0	Predicted values are identical
Synapsed_by_Dm8	CG12391	1	0	Predicted values are identical
Synapsed_by_Dm8	Dh44-R2	1	0	Predicted values are identical
Synapsed_by_Dm8	tef	1	0	Predicted values are identical
Synapsed_by_Dm8	ktub	1	0	Predicted values are identical
Synapsed_by_Dm8	Rbf	1	0	Predicted values are identical
Synapsed_by_Dm8	MED18	1	0	Predicted values are identical
Synapsed_by_Dm8	CG3847	1	0	Predicted values are identical
Synapsed_by_Dm8	CG10959	1	0	Predicted values are identical
Synapsed_by_Dm8	CG9215	1	0	Predicted values are identical
Synapsed_by_Dm8	CG8578	1	0	Predicted values are identical
Synapsed_by_Dm8	Elp3	1	0	Predicted values are identical
Synapsed_by_Dm8	CG12299	1	0	Predicted values are identical
Synapsed_by_Dm8	CG9932	1	0	Predicted values are identical
Synapsed_by_Dm8	elB	1	0	Predicted values are identical
Synapsed_by_Dm8	E2f2	1	0	Predicted values are identical
Synapsed_by_Dm8	Hr39	1	0	Predicted values are identical
Synapsed_by_Dm8	CG42748	1	0	Predicted values are identical
Synapsed_by_Dm8	toy	1	0	Predicted values are identical
Synapsed_by_Dm8	NK7.1	1	0	Predicted values are identical
Synapsed_by_Dm8	mld	1	0	Predicted values are identical
Synapsed_by_Dm8	Ets65A	1	0	Predicted values are identical
Synapsed_by_Dm8	kin17	1	0	Predicted values are identical
Synapsed_by_L1	ap	1.71	0	Predicted values are identical
Synapsed_by_L1	CG32700	1.41	0	Predicted values are identical
Synapsed_by_L1	CG10654	1.41	0	Predicted values are identical
Synapsed_by_L1	ADD1	1.41	0	Predicted values are identical
Synapsed_by_L1	Taf5	1.41	0	Predicted values are identical
Synapsed_by_L1	danr	1.4	0	Predicted values are identical
Synapsed_by_L1	CG8578	1.4	0	Predicted values are identical
Synapsed_by_L1	apt	1.4	0	Predicted values are identical
Synapsed_by_L1	dbr	1.39	0	Predicted values are identical
Synapsed_by_L1	Kdm2	1.36	0	Predicted values are identical
Synapsed_by_L1	Sry-delta	1.36	0	Predicted values are identical
Synapsed_by_L1	Sox102F	1.3	0	Predicted values are identical
Synapsed_by_L1	sim	1.16	0	Predicted values are identical
Synapsed_by_L1	ab	1.12	0	Predicted values are identical
Synapsed_by_L1	Crc	1	0	Predicted values are identical
Synapsed_by_L1	CG6254	1	0	Predicted values are identical
Synapsed_by_L1	CG4820	1	0	Predicted values are identical
Synapsed_by_L1	Xrp1	1	0	Predicted values are identical
Synapsed_by_L1	CG13894	1	0	Predicted values are identical
Synapsed_by_L1	Ets65A	1	0	Predicted values are identical
Synapsed_by_L1	vvl	1	0	Predicted values are identical
Synapsed_by_L1	CG9948	1	0	Predicted values are identical
Synapsed_by_L1	fd68A	1	0	Predicted values are identical
Synapsed_by_L1	CG17361	1	0	Predicted values are identical
Synapsed_by_L1	Sox21b	1	0	Predicted values are identical
Synapsed_by_L1	CG45071	1	0	Predicted values are identical
Synapsed_by_L1	CG9705	1	0	Predicted values are identical
Synapsed_by_L1	Lmpt	1	0	Predicted values are identical
Synapsed_by_L1	Su(z)12	1	0	Predicted values are identical
Synapsed_by_L1	spt4	1	0	Predicted values are identical
Synapsed_by_L2	CG15073	3.97	21.74	Predicted values are identical
Synapsed_by_L2	CG12659	3.6	21.74	Predicted values are identical
Synapsed_by_L2	Lmpt	2.91	21.74	Predicted values are identical
Synapsed_by_L2	HmgD	2.49	21.74	Predicted values are identical
Synapsed_by_L2	Camta	2.14	21.74	Predicted values are identical
Synapsed_by_L2	E2f2	1.99	21.74	Predicted values are identical
Synapsed_by_L2	cwo	1.95	21.74	Predicted values are identical
Synapsed_by_L2	Mef2	1.94	21.74	Predicted values are identical
Synapsed_by_L2	Rpd3	1.89	21.74	Predicted values are identical
Synapsed_by_L2	CG9705	1.82	21.74	Predicted values are identical
Synapsed_by_L2	whole_OPC	1.62	21.74	Predicted values are identical
Synapsed_by_L2	zf30C	1.56	21.74	Predicted values are identical
Synapsed_by_L2	RunxB	1.53	21.74	Predicted values are identical
Synapsed_by_L2	CG3838	1.52	21.74	Predicted values are identical
Synapsed_by_L2	CG13894	1.45	21.74	Predicted values are identical
Synapsed_by_L2	l(3)mbt	1.42	21.74	Predicted values are identical
Synapsed_by_L2	MED28	1.41	21.74	Predicted values are identical
Synapsed_by_L2	CG10209	1.41	21.74	Predicted values are identical
Synapsed_by_L2	rgr	1.39	21.74	Predicted values are identical
Synapsed_by_L2	bab2	1.39	21.74	Predicted values are identical
Synapsed_by_L2	luna	1.22	21.74	Predicted values are identical
Synapsed_by_L2	Ssl1	1.21	21.74	Predicted values are identical
Synapsed_by_L2	Cdc5	1.09	21.74	Predicted values are identical
Synapsed_by_L2	Ets65A	1.08	21.74	Predicted values are identical
Synapsed_by_L2	ey	1.04	21.74	Predicted values are identical
Synapsed_by_L2	CrebA	1.02	21.74	Predicted values are identical
Synapsed_by_L2	Kdm2	1	21.74	Predicted values are identical
Synapsed_by_L2	CG6689	1	21.74	Predicted values are identical
Synapsed_by_L2	Brf	1	21.74	Predicted values are identical
Synapsed_by_L2	sr	1	21.74	Predicted values are identical
Synapsed_by_L3	CG9948	4.39	30.43	Predicted values are identical
Synapsed_by_L3	CG3065	3.85	30.43	Predicted values are identical
Synapsed_by_L3	sim	3.81	30.43	Predicted values are identical
Synapsed_by_L3	e(y)2	3.52	30.43	Predicted values are identical
Synapsed_by_L3	trem	2.89	30.43	Predicted values are identical
Synapsed_by_L3	Crc	2.8	30.43	Predicted values are identical
Synapsed_by_L3	CR43670	2.8	30.43	Predicted values are identical
Synapsed_by_L3	vfl	2.38	30.43	Predicted values are identical
Synapsed_by_L3	ph-p	2.19	30.43	Predicted values are identical
Synapsed_by_L3	danr	2	30.43	Predicted values are identical
Synapsed_by_L3	row	1.94	30.43	Predicted values are identical
Synapsed_by_L3	Sox14	1.83	30.43	Predicted values are identical
Synapsed_by_L3	svp	1.82	30.43	Predicted values are identical
Synapsed_by_L3	CG12659	1.81	30.43	Predicted values are identical
Synapsed_by_L3	nvy	1.8	30.43	Predicted values are identical
Synapsed_by_L3	fd68A	1.77	30.43	Predicted values are identical
Synapsed_by_L3	CG8924	1.77	30.43	Predicted values are identical
Synapsed_by_L3	bi	1.73	30.43	Predicted values are identical
Synapsed_by_L3	aop	1.62	30.43	Predicted values are identical
Synapsed_by_L3	CG14711	1.53	30.43	Predicted values are identical
Synapsed_by_L3	CG11696	1.48	30.43	Predicted values are identical
Synapsed_by_L3	tef	1.4	30.43	Predicted values are identical
Synapsed_by_L3	CG11085	1.36	30.43	Predicted values are identical
Synapsed_by_L3	Chrac-14	1.36	30.43	Predicted values are identical
Synapsed_by_L3	ktub	1.33	30.43	Predicted values are identical
Synapsed_by_L3	Dad	1.31	30.43	Predicted values are identical
Synapsed_by_L3	CG6683	1.29	30.43	Predicted values are identical
Synapsed_by_L3	CG6813	1.27	30.43	Predicted values are identical
Synapsed_by_L3	Kdm2	1.24	30.43	Predicted values are identical
Synapsed_by_L3	cwo	1.23	30.43	Predicted values are identical
Synapsed_by_L4	foxo	1.41	0	Predicted values are identical
Synapsed_by_L4	dmrt99B	1.41	0	Predicted values are identical
Synapsed_by_L4	CG17568	1.41	0	Predicted values are identical
Synapsed_by_L4	CG6163	1.41	0	Predicted values are identical
Synapsed_by_L4	CG12659	1.41	0	Predicted values are identical
Synapsed_by_L4	Atf-2	1.4	0	Predicted values are identical
Synapsed_by_L4	HP1b	1.39	0	Predicted values are identical
Synapsed_by_L4	Ssl1	1.36	0	Predicted values are identical
Synapsed_by_L4	CG4820	1	0	Predicted values are identical
Synapsed_by_L4	pros	1	0	Predicted values are identical
Synapsed_by_L4	mor	1	0	Predicted values are identical
Synapsed_by_L4	Brf	1	0	Predicted values are identical
Synapsed_by_L4	fru	1	0	Predicted values are identical
Synapsed_by_L4	Cdc5	1	0	Predicted values are identical
Synapsed_by_L4	Ets65A	1	0	Predicted values are identical
Synapsed_by_L4	MED4	1	0	Predicted values are identical
Synapsed_by_L4	CG4328	1	0	Predicted values are identical
Synapsed_by_L4	CG45071	1	0	Predicted values are identical
Synapsed_by_L4	CG9705	1	0	Predicted values are identical
Synapsed_by_L4	CG8216	1	0	Predicted values are identical
Synapsed_by_L4	Mef2	1	0	Predicted values are identical
Synapsed_by_L4	row	1	0	Predicted values are identical
Synapsed_by_L4	hbn	1	0	Predicted values are identical
Synapsed_by_L4	ktub	1	0	Predicted values are identical
Synapsed_by_L4	Xbp1	1	0	Predicted values are identical
Synapsed_by_L4	fd59A	1	0	Predicted values are identical
Synapsed_by_L4	apt	1	0	Predicted values are identical
Synapsed_by_L4	MED18	1	0	Predicted values are identical
Synapsed_by_L4	NELF-B	1	0	Predicted values are identical
Synapsed_by_L4	CG9215	1	0	Predicted values are identical
Synapsed_by_L5	ct	4.55	26.09	Predicted values are identical
Synapsed_by_L5	Sox21b	3.32	26.09	Predicted values are identical
Synapsed_by_L5	TfIIFbeta	2.82	26.09	Predicted values are identical
Synapsed_by_L5	CG9705	2.7	26.09	Predicted values are identical
Synapsed_by_L5	CG8950	2.59	26.09	Predicted values are identical
Synapsed_by_L5	cbt	2.59	26.09	Predicted values are identical
Synapsed_by_L5	RpII33	2.34	26.09	Predicted values are identical
Synapsed_by_L5	RunxB	2.31	26.09	Predicted values are identical
Synapsed_by_L5	mod	2.18	26.09	Predicted values are identical
Synapsed_by_L5	CG9650	2.09	26.09	Predicted values are identical
Synapsed_by_L5	Atf-2	2.01	26.09	Predicted values are identical
Synapsed_by_L5	CR43670	1.97	26.09	Predicted values are identical
Synapsed_by_L5	Crc	1.91	26.09	Predicted values are identical
Synapsed_by_L5	CG34340	1.88	26.09	Predicted values are identical
Synapsed_by_L5	Sox14	1.73	26.09	Predicted values are identical
Synapsed_by_L5	CG3815	1.72	26.09	Predicted values are identical
Synapsed_by_L5	HP1b	1.65	26.09	Predicted values are identical
Synapsed_by_L5	hng1	1.64	26.09	Predicted values are identical
Synapsed_by_L5	cwo	1.63	26.09	Predicted values are identical
Synapsed_by_L5	Atf3	1.61	26.09	Predicted values are identical
Synapsed_by_L5	CG3065	1.56	26.09	Predicted values are identical
Synapsed_by_L5	Elp3	1.42	26.09	Predicted values are identical
Synapsed_by_L5	mamo	1.41	26.09	Predicted values are identical
Synapsed_by_L5	CG3163	1.39	26.09	Predicted values are identical
Synapsed_by_L5	CG45071	1.39	26.09	Predicted values are identical
Synapsed_by_L5	trem	1.38	26.09	Predicted values are identical
Synapsed_by_L5	Brf	1.36	26.09	Predicted values are identical
Synapsed_by_L5	esn	1.35	26.09	Predicted values are identical
Synapsed_by_L5	CG13894	1.33	26.09	Predicted values are identical
Synapsed_by_L5	Opbp	1.28	26.09	Predicted values are identical
Synapsed_by_Mi1	CG44247	5.64	27.27	Predicted values are identical
Synapsed_by_Mi1	RunxB	5.33	27.27	Predicted values are identical
Synapsed_by_Mi1	CG6254	4.69	27.27	Predicted values are identical
Synapsed_by_Mi1	Bx	4.26	27.27	Predicted values are identical
Synapsed_by_Mi1	CG4820	3.38	27.27	Predicted values are identical
Synapsed_by_Mi1	esn	3.02	27.27	Predicted values are identical
Synapsed_by_Mi1	sr	2.86	27.27	Predicted values are identical
Synapsed_by_Mi1	Xrp1	2.57	27.27	Predicted values are identical
Synapsed_by_Mi1	cbt	2.34	27.27	Predicted values are identical
Synapsed_by_Mi1	Xbp1	2.17	27.27	Predicted values are identical
Synapsed_by_Mi1	CG4328	2.15	27.27	Predicted values are identical
Synapsed_by_Mi1	vdOptix.vdVsx	2.09	27.27	Predicted values are identical
Synapsed_by_Mi1	ph-p	2.05	27.27	Predicted values are identical
Synapsed_by_Mi1	CG11414	1.97	27.27	Predicted values are identical
Synapsed_by_Mi1	CG9932	1.9	27.27	Predicted values are identical
Synapsed_by_Mi1	Sox21b	1.85	27.27	Predicted values are identical
Synapsed_by_Mi1	ct	1.83	27.27	Predicted values are identical
Synapsed_by_Mi1	CG10654	1.77	27.27	Predicted values are identical
Synapsed_by_Mi1	CG7368	1.74	27.27	Predicted values are identical
Synapsed_by_Mi1	NK7.1	1.62	27.27	Predicted values are identical
Synapsed_by_Mi1	Dad	1.61	27.27	Predicted values are identical
Synapsed_by_Mi1	Stat92E	1.47	27.27	Predicted values are identical
Synapsed_by_Mi1	Trf	1.46	27.27	Predicted values are identical
Synapsed_by_Mi1	CG11085	1.42	27.27	Predicted values are identical
Synapsed_by_Mi1	ssp	1.42	27.27	Predicted values are identical
Synapsed_by_Mi1	CG18265	1.42	27.27	Predicted values are identical
Synapsed_by_Mi1	CtBP	1.41	27.27	Predicted values are identical
Synapsed_by_Mi1	Octbeta2R	1.41	27.27	Predicted values are identical
Synapsed_by_Mi1	Hsf	1.4	27.27	Predicted values are identical
Synapsed_by_Mi1	Sox14	1.4	27.27	Predicted values are identical
Synapsed_by_Mi4	vvl	7.44	22.73	Predicted values are identical
Synapsed_by_Mi4	Erm_Ey	5.84	22.73	Predicted values are identical
Synapsed_by_Mi4	elB	3.53	22.73	Predicted values are identical
Synapsed_by_Mi4	ap	3.38	22.73	Predicted values are identical
Synapsed_by_Mi4	fru	3.23	22.73	Predicted values are identical
Synapsed_by_Mi4	grp	3.2	22.73	Predicted values are identical
Synapsed_by_Mi4	noc	3.01	22.73	Predicted values are identical
Synapsed_by_Mi4	CR43670	2.67	22.73	Predicted values are identical
Synapsed_by_Mi4	Trf	2.48	22.73	Predicted values are identical
Synapsed_by_Mi4	CG9932	2.37	22.73	Predicted values are identical
Synapsed_by_Mi4	E2f1	2.04	22.73	Predicted values are identical
Synapsed_by_Mi4	CG8578	1.98	22.73	Predicted values are identical
Synapsed_by_Mi4	GATAd	1.98	22.73	Predicted values are identical
Synapsed_by_Mi4	Dnz1	1.94	22.73	Predicted values are identical
Synapsed_by_Mi4	kin17	1.87	22.73	Predicted values are identical
Synapsed_by_Mi4	Eip74EF	1.81	22.73	Predicted values are identical
Synapsed_by_Mi4	CG14711	1.73	22.73	Predicted values are identical
Synapsed_by_Mi4	CG11317	1.72	22.73	Predicted values are identical
Synapsed_by_Mi4	CG9650	1.68	22.73	Predicted values are identical
Synapsed_by_Mi4	Kdm2	1.67	22.73	Predicted values are identical
Synapsed_by_Mi4	Hakai	1.64	22.73	Predicted values are identical
Synapsed_by_Mi4	fd59A	1.61	22.73	Predicted values are identical
Synapsed_by_Mi4	bi	1.61	22.73	Predicted values are identical
Synapsed_by_Mi4	CG8924	1.58	22.73	Predicted values are identical
Synapsed_by_Mi4	svp	1.55	22.73	Predicted values are identical
Synapsed_by_Mi4	jing	1.53	22.73	Predicted values are identical
Synapsed_by_Mi4	ssp	1.48	22.73	Predicted values are identical
Synapsed_by_Mi4	sr	1.44	22.73	Predicted values are identical
Synapsed_by_Mi4	Ssl1	1.42	22.73	Predicted values are identical
Synapsed_by_Mi4	Bap55	1.42	22.73	Predicted values are identical
Synapsed_by_Mi9	Dh44-R2	4.5	18.18	Predicted values are identical
Synapsed_by_Mi9	Bx	3.42	18.18	Predicted values are identical
Synapsed_by_Mi9	CG4565	2.45	18.18	Predicted values are identical
Synapsed_by_Mi9	run	2.25	18.18	Predicted values are identical
Synapsed_by_Mi9	tio	2.17	18.18	Predicted values are identical
Synapsed_by_Mi9	CG32982	1.98	18.18	Predicted values are identical
Synapsed_by_Mi9	D	1.93	18.18	Predicted values are identical
Synapsed_by_Mi9	bab1	1.91	18.18	Predicted values are identical
Synapsed_by_Mi9	Chrac-14	1.74	18.18	Predicted values are identical
Synapsed_by_Mi9	Hmx	1.73	18.18	Predicted values are identical
Synapsed_by_Mi9	CkIIalpha-i1	1.71	18.18	Predicted values are identical
Synapsed_by_Mi9	mor	1.68	18.18	Predicted values are identical
Synapsed_by_Mi9	CG10654	1.42	18.18	Predicted values are identical
Synapsed_by_Mi9	HP1b	1.42	18.18	Predicted values are identical
Synapsed_by_Mi9	CG6813	1.41	18.18	Predicted values are identical
Synapsed_by_Mi9	mirr	1.41	18.18	Predicted values are identical
Synapsed_by_Mi9	dm	1.4	18.18	Predicted values are identical
Synapsed_by_Mi9	tsh	1.38	18.18	Predicted values are identical
Synapsed_by_Mi9	kn	1.37	18.18	Predicted values are identical
Synapsed_by_Mi9	bon	1.27	18.18	Predicted values are identical
Synapsed_by_Mi9	CG8765	1.27	18.18	Predicted values are identical
Synapsed_by_Mi9	Cdc5	1.19	18.18	Predicted values are identical
Synapsed_by_Mi9	ssp	1.1	18.18	Predicted values are identical
Synapsed_by_Mi9	Rbf	1.09	18.18	Predicted values are identical
Synapsed_by_Mi9	ash2	1.02	18.18	Predicted values are identical
Synapsed_by_Mi9	fkh	1	18.18	Predicted values are identical
Synapsed_by_Mi9	Rpd3	1	18.18	Predicted values are identical
Synapsed_by_Mi9	CG8216	1	18.18	Predicted values are identical
Synapsed_by_Mi9	spt4	1	18.18	Predicted values are identical
Synapsed_by_Mi9	Mes4	1	18.18	Predicted values are identical
Synapsed_by_Pm1a	bon	1.68	0	Predicted values are identical
Synapsed_by_Pm1a	Eip93F	1.41	0	Predicted values are identical
Synapsed_by_Pm1a	CG8216	1.41	0	Predicted values are identical
Synapsed_by_Pm1a	CG3163	1.41	0	Predicted values are identical
Synapsed_by_Pm1a	Hmx	1.41	0	Predicted values are identical
Synapsed_by_Pm1a	bab2	1.41	0	Predicted values are identical
Synapsed_by_Pm1a	dm	1.41	0	Predicted values are identical
Synapsed_by_Pm1a	Erm_Ey	1.41	0	Predicted values are identical
Synapsed_by_Pm1a	CG6689	1.41	0	Predicted values are identical
Synapsed_by_Pm1a	Mes4	1.4	0	Predicted values are identical
Synapsed_by_Pm1a	CG4565	1.1	0	Predicted values are identical
Synapsed_by_Pm1a	jing	1.02	0	Predicted values are identical
Synapsed_by_Pm1a	sim	1	0	Predicted values are identical
Synapsed_by_Pm1a	NK7.1	1	0	Predicted values are identical
Synapsed_by_Pm1a	mor	1	0	Predicted values are identical
Synapsed_by_Pm1a	Brf	1	0	Predicted values are identical
Synapsed_by_Pm1a	Xrp1	1	0	Predicted values are identical
Synapsed_by_Pm1a	Sce	1	0	Predicted values are identical
Synapsed_by_Pm1a	mod	1	0	Predicted values are identical
Synapsed_by_Pm1a	Cdc5	1	0	Predicted values are identical
Synapsed_by_Pm1a	CG13894	1	0	Predicted values are identical
Synapsed_by_Pm1a	bab1	1	0	Predicted values are identical
Synapsed_by_Pm1a	Rpd3	1	0	Predicted values are identical
Synapsed_by_Pm1a	CG6683	1	0	Predicted values are identical
Synapsed_by_Pm1a	Sox21b	1	0	Predicted values are identical
Synapsed_by_Pm1a	CG9705	1	0	Predicted values are identical
Synapsed_by_Pm1a	kin17	1	0	Predicted values are identical
Synapsed_by_Pm1a	ap	1	0	Predicted values are identical
Synapsed_by_Pm1a	Taf5	1	0	Predicted values are identical
Synapsed_by_Pm1a	luna	1	0	Predicted values are identical
Synapsed_by_Pm2	CG11317	4.59	13.64	Predicted values are identical
Synapsed_by_Pm2	hbn	3.22	13.64	Predicted values are identical
Synapsed_by_Pm2	toy	2.85	13.64	Predicted values are identical
Synapsed_by_Pm2	CtBP	2.72	13.64	Predicted values are identical
Synapsed_by_Pm2	CG9932	2.25	13.64	Predicted values are identical
Synapsed_by_Pm2	vdVsx	2.19	13.64	Predicted values are identical
Synapsed_by_Pm2	ph-p	1.97	13.64	Predicted values are identical
Synapsed_by_Pm2	hng1	1.94	13.64	Predicted values are identical
Synapsed_by_Pm2	CG17361	1.73	13.64	Predicted values are identical
Synapsed_by_Pm2	NK7.1	1.71	13.64	Predicted values are identical
Synapsed_by_Pm2	CG45071	1.71	13.64	Predicted values are identical
Synapsed_by_Pm2	Dh44-R2	1.68	13.64	Predicted values are identical
Synapsed_by_Pm2	Cdc5	1.65	13.64	Predicted values are identical
Synapsed_by_Pm2	CG7368	1.6	13.64	Predicted values are identical
Synapsed_by_Pm2	ap	1.59	13.64	Predicted values are identical
Synapsed_by_Pm2	zf30C	1.41	13.64	Predicted values are identical
Synapsed_by_Pm2	CG8578	1.4	13.64	Predicted values are identical
Synapsed_by_Pm2	Ets65A	1.36	13.64	Predicted values are identical
Synapsed_by_Pm2	Dad	1.22	13.64	Predicted values are identical
Synapsed_by_Pm2	CG32105	1.15	13.64	Predicted values are identical
Synapsed_by_Pm2	CG10654	1.12	13.64	Predicted values are identical
Synapsed_by_Pm2	Dnz1	1.11	13.64	Predicted values are identical
Synapsed_by_Pm2	CG14711	1	13.64	Predicted values are identical
Synapsed_by_Pm2	CG6813	1	13.64	Predicted values are identical
Synapsed_by_Pm2	trem	1	13.64	Predicted values are identical
Synapsed_by_Pm2	bon	1	13.64	Predicted values are identical
Synapsed_by_Pm2	Sce	1	13.64	Predicted values are identical
Synapsed_by_Pm2	vvl	1	13.64	Predicted values are identical
Synapsed_by_Pm2	mirr	1	13.64	Predicted values are identical
Synapsed_by_Pm2	ADD1	1	13.64	Predicted values are identical
Synapsed_by_Pm4	CG3815	2.99	9.09	Predicted values are identical
Synapsed_by_Pm4	CG8578	2.57	9.09	Predicted values are identical
Synapsed_by_Pm4	fkh	2.32	9.09	Predicted values are identical
Synapsed_by_Pm4	ash2	1.98	9.09	Predicted values are identical
Synapsed_by_Pm4	CG34340	1.94	9.09	Predicted values are identical
Synapsed_by_Pm4	phol	1.71	9.09	Predicted values are identical
Synapsed_by_Pm4	Awh	1.69	9.09	Predicted values are identical
Synapsed_by_Pm4	Kdm2	1.42	9.09	Predicted values are identical
Synapsed_by_Pm4	HP1b	1.41	9.09	Predicted values are identical
Synapsed_by_Pm4	zfh1	1.4	9.09	Predicted values are identical
Synapsed_by_Pm4	bi	1.4	9.09	Predicted values are identical
Synapsed_by_Pm4	Rbsn-5	1.4	9.09	Predicted values are identical
Synapsed_by_Pm4	CG32982	1.39	9.09	Predicted values are identical
Synapsed_by_Pm4	ecd	1.39	9.09	Predicted values are identical
Synapsed_by_Pm4	Crc	1	9.09	Predicted values are identical
Synapsed_by_Pm4	hth	1	9.09	Predicted values are identical
Synapsed_by_Pm4	CG4565	1	9.09	Predicted values are identical
Synapsed_by_Pm4	CG6813	1	9.09	Predicted values are identical
Synapsed_by_Pm4	MBD-R2	1	9.09	Predicted values are identical
Synapsed_by_Pm4	Hmx	1	9.09	Predicted values are identical
Synapsed_by_Pm4	sr	1	9.09	Predicted values are identical
Synapsed_by_Pm4	mld	1	9.09	Predicted values are identical
Synapsed_by_Pm4	CG7368	1	9.09	Predicted values are identical
Synapsed_by_Pm4	CG17361	1	9.09	Predicted values are identical
Synapsed_by_Pm4	Sox21b	1	9.09	Predicted values are identical
Synapsed_by_Pm4	D	1	9.09	Predicted values are identical
Synapsed_by_Pm4	CkIIalpha-i1	1	9.09	Predicted values are identical
Synapsed_by_Pm4	CG18265	1	9.09	Predicted values are identical
Synapsed_by_Pm4	CG8765	1	9.09	Predicted values are identical
Synapsed_by_Pm4	luna	1	9.09	Predicted values are identical
Synapsed_by_R7	kin17	1.99	0	Predicted values are identical
Synapsed_by_R7	mirr	1.71	0	Predicted values are identical
Synapsed_by_R7	HmgD	1.4	0	Predicted values are identical
Synapsed_by_R7	dac	1.4	0	Predicted values are identical
Synapsed_by_R7	CR43670	1.4	0	Predicted values are identical
Synapsed_by_R7	Cdc5	1.38	0	Predicted values are identical
Synapsed_by_R7	elB	1.38	0	Predicted values are identical
Synapsed_by_R7	svp	1.36	0	Predicted values are identical
Synapsed_by_R7	Dll	1.31	0	Predicted values are identical
Synapsed_by_R7	CG6654	1	0	Predicted values are identical
Synapsed_by_R7	mor	1	0	Predicted values are identical
Synapsed_by_R7	fru	1	0	Predicted values are identical
Synapsed_by_R7	bon	1	0	Predicted values are identical
Synapsed_by_R7	Eip93F	1	0	Predicted values are identical
Synapsed_by_R7	ecd	1	0	Predicted values are identical
Synapsed_by_R7	Awh	1	0	Predicted values are identical
Synapsed_by_R7	Rpd3	1	0	Predicted values are identical
Synapsed_by_R7	Ets65A	1	0	Predicted values are identical
Synapsed_by_R7	vvl	1	0	Predicted values are identical
Synapsed_by_R7	CG6683	1	0	Predicted values are identical
Synapsed_by_R7	CG18265	1	0	Predicted values are identical
Synapsed_by_R7	pzg	1	0	Predicted values are identical
Synapsed_by_R7	jing	1	0	Predicted values are identical
Synapsed_by_R7	kn	1	0	Predicted values are identical
Synapsed_by_R7	CG10209	1	0	Predicted values are identical
Synapsed_by_R7	Hsf	1	0	Predicted values are identical
Synapsed_by_R7	fd59A	1	0	Predicted values are identical
Synapsed_by_R7	CG3726	1	0	Predicted values are identical
Synapsed_by_R7	CG3815	1	0	Predicted values are identical
Synapsed_by_R7	CG9215	1	0	Predicted values are identical
Synapsed_by_R8	NFAT	2.73	13.64	Predicted values are identical
Synapsed_by_R8	elB	2.17	13.64	Predicted values are identical
Synapsed_by_R8	CG17806	2.12	13.64	Predicted values are identical
Synapsed_by_R8	Elp3	2.1	13.64	Predicted values are identical
Synapsed_by_R8	CG8950	1.99	13.64	Predicted values are identical
Synapsed_by_R8	vvl	1.94	13.64	Predicted values are identical
Synapsed_by_R8	CG10959	1.73	13.64	Predicted values are identical
Synapsed_by_R8	Dll	1.6	13.64	Predicted values are identical
Synapsed_by_R8	mrn	1.45	13.64	Predicted values are identical
Synapsed_by_R8	CG6683	1.43	13.64	Predicted values are identical
Synapsed_by_R8	CrebA	1.42	13.64	Predicted values are identical
Synapsed_by_R8	GATAd	1.41	13.64	Predicted values are identical
Synapsed_by_R8	svp	1.41	13.64	Predicted values are identical
Synapsed_by_R8	Notch	1.38	13.64	Predicted values are identical
Synapsed_by_R8	Rack1	1.37	13.64	Predicted values are identical
Synapsed_by_R8	CG11317	1.25	13.64	Predicted values are identical
Synapsed_by_R8	MED17	1.18	13.64	Predicted values are identical
Synapsed_by_R8	Hr39	1.16	13.64	Predicted values are identical
Synapsed_by_R8	jing	1.05	13.64	Predicted values are identical
Synapsed_by_R8	CG6163	1.03	13.64	Predicted values are identical
Synapsed_by_R8	dan	1.02	13.64	Predicted values are identical
Synapsed_by_R8	TfIIFbeta	1	13.64	Predicted values are identical
Synapsed_by_R8	CtBP	1	13.64	Predicted values are identical
Synapsed_by_R8	Brf	1	13.64	Predicted values are identical
Synapsed_by_R8	mld	1	13.64	Predicted values are identical
Synapsed_by_R8	Rpd3	1	13.64	Predicted values are identical
Synapsed_by_R8	CG9705	1	13.64	Predicted values are identical
Synapsed_by_R8	Atf3	1	13.64	Predicted values are identical
Synapsed_by_R8	Vsx2	1	13.64	Predicted values are identical
Synapsed_by_R8	e(y)2	1	13.64	Predicted values are identical
Synapsed_by_T2a	dalao	1.18	0	Predicted values are identical
Synapsed_by_T2a	CG4565	1	0	Predicted values are identical
Synapsed_by_T2a	Hmx	1	0	Predicted values are identical
Synapsed_by_T2a	MED17	1	0	Predicted values are identical
Synapsed_by_T2a	CG4328	1	0	Predicted values are identical
Synapsed_by_T2a	pdm3	1	0	Predicted values are identical
Synapsed_by_T2a	Su(var)2-HP2	1	0	Predicted values are identical
Synapsed_by_T2a	CG8950	1	0	Predicted values are identical
Synapsed_by_T2a	Hsf	1	0	Predicted values are identical
Synapsed_by_T2a	ct	1	0	Predicted values are identical
Synapsed_by_T2a	e(y)2	1	0	Predicted values are identical
Synapsed_by_T2a	CG32532	1	0	Predicted values are identical
Synapsed_by_T2a	CG32982	1	0	Predicted values are identical
Synapsed_by_T2a	CG6689	1	0	Predicted values are identical
Synapsed_by_T2a	pros	1	0	Predicted values are identical
Synapsed_by_T2a	fru	1	0	Predicted values are identical
Synapsed_by_T2a	hbn	1	0	Predicted values are identical
Synapsed_by_T2a	CG10959	1	0	Predicted values are identical
Synapsed_by_T2a	run	1	0	Predicted values are identical
Synapsed_by_T2a	Elp3	1	0	Predicted values are identical
Synapsed_by_T2a	Trf	1	0	Predicted values are identical
Synapsed_by_T2a	bsh	1	0	Predicted values are identical
Synapsed_by_T2a	fd59A	0.76	0	Predicted values are identical
Synapsed_by_T2a	CG6254	0.23	0	Predicted values are identical
Synapsed_by_T2a	Sox21b	0.09	0	Predicted values are identical
Synapsed_by_T2a	dbr	0.07	0	Predicted values are identical
Synapsed_by_T2a	rn	0	0	Predicted values are identical
Synapsed_by_T2a	Kdm2	0	0	Predicted values are identical
Synapsed_by_T2a	cwo	0	0	Predicted values are identical
Synapsed_by_T2a	hth	0	0	Predicted values are identical
Synapsed_by_T3	tj	1	0	Predicted values are identical
Synapsed_by_T3	CG10209	1	0	Predicted values are identical
Synapsed_by_T3	Sox14	1	0	Predicted values are identical
Synapsed_by_T3	rn	0	0	Predicted values are identical
Synapsed_by_T3	Kdm2	0	0	Predicted values are identical
Synapsed_by_T3	Crc	0	0	Predicted values are identical
Synapsed_by_T3	CG6254	0	0	Predicted values are identical
Synapsed_by_T3	cwo	0	0	Predicted values are identical
Synapsed_by_T3	hth	0	0	Predicted values are identical
Synapsed_by_T3	TfIIFbeta	0	0	Predicted values are identical
Synapsed_by_T3	CG4565	0	0	Predicted values are identical
Synapsed_by_T3	CG4820	0	0	Predicted values are identical
Synapsed_by_T3	CG6689	0	0	Predicted values are identical
Synapsed_by_T3	pros	0	0	Predicted values are identical
Synapsed_by_T3	CG14711	0	0	Predicted values are identical
Synapsed_by_T3	CG6813	0	0	Predicted values are identical
Synapsed_by_T3	svp	0	0	Predicted values are identical
Synapsed_by_T3	MBD-R2	0	0	Predicted values are identical
Synapsed_by_T3	Octbeta2R	0	0	Predicted values are identical
Synapsed_by_T3	CtBP	0	0	Predicted values are identical
Synapsed_by_T3	sim	0	0	Predicted values are identical
Synapsed_by_T3	foxo	0	0	Predicted values are identical
Synapsed_by_T3	NK7.1	0	0	Predicted values are identical
Synapsed_by_T3	CG6654	0	0	Predicted values are identical
Synapsed_by_T3	mor	0	0	Predicted values are identical
Synapsed_by_T3	tara	0	0	Predicted values are identical
Synapsed_by_T3	Dad	0	0	Predicted values are identical
Synapsed_by_T3	Brf	0	0	Predicted values are identical
Synapsed_by_T3	Hmx	0	0	Predicted values are identical
Synapsed_by_T3	CG17806	0	0	Predicted values are identical
Synapsed_by_Tm1	hpo	2.89	13.64	Predicted values are identical
Synapsed_by_Tm1	Ssl1	2.85	13.64	Predicted values are identical
Synapsed_by_Tm1	ph-p	2.45	13.64	Predicted values are identical
Synapsed_by_Tm1	br	2.44	13.64	Predicted values are identical
Synapsed_by_Tm1	Hr39	2.4	13.64	Predicted values are identical
Synapsed_by_Tm1	Hmx	2.36	13.64	Predicted values are identical
Synapsed_by_Tm1	CG7368	2.16	13.64	Predicted values are identical
Synapsed_by_Tm1	Rpd3	2.13	13.64	Predicted values are identical
Synapsed_by_Tm1	hth	2.12	13.64	Predicted values are identical
Synapsed_by_Tm1	TfAP-2	2.1	13.64	Predicted values are identical
Synapsed_by_Tm1	danr	2.09	13.64	Predicted values are identical
Synapsed_by_Tm1	dm	1.97	13.64	Predicted values are identical
Synapsed_by_Tm1	tef	1.88	13.64	Predicted values are identical
Synapsed_by_Tm1	CG3815	1.77	13.64	Predicted values are identical
Synapsed_by_Tm1	hng1	1.64	13.64	Predicted values are identical
Synapsed_by_Tm1	CG9705	1.41	13.64	Predicted values are identical
Synapsed_by_Tm1	mirr	1.41	13.64	Predicted values are identical
Synapsed_by_Tm1	TfIIFbeta	1.4	13.64	Predicted values are identical
Synapsed_by_Tm1	MED28	1.38	13.64	Predicted values are identical
Synapsed_by_Tm1	pdm3	1.37	13.64	Predicted values are identical
Synapsed_by_Tm1	kin17	1.34	13.64	Predicted values are identical
Synapsed_by_Tm1	CG12659	1.34	13.64	Predicted values are identical
Synapsed_by_Tm1	CG32982	1.32	13.64	Predicted values are identical
Synapsed_by_Tm1	CG8950	1.12	13.64	Predicted values are identical
Synapsed_by_Tm1	rn	1	13.64	Predicted values are identical
Synapsed_by_Tm1	CG14711	1	13.64	Predicted values are identical
Synapsed_by_Tm1	MBD-R2	1	13.64	Predicted values are identical
Synapsed_by_Tm1	sim	1	13.64	Predicted values are identical
Synapsed_by_Tm1	sr	1	13.64	Predicted values are identical
Synapsed_by_Tm1	Stat92E	1	13.64	Predicted values are identical
Synapsed_by_Tm16	Cdc5	1.42	0	Predicted values are identical
Synapsed_by_Tm16	ey	1.41	0	Predicted values are identical
Synapsed_by_Tm16	bab2	1.41	0	Predicted values are identical
Synapsed_by_Tm16	HP1b	1.39	0	Predicted values are identical
Synapsed_by_Tm16	CG14711	1	0	Predicted values are identical
Synapsed_by_Tm16	CG17806	1	0	Predicted values are identical
Synapsed_by_Tm16	Rpd3	1	0	Predicted values are identical
Synapsed_by_Tm16	CG9705	1	0	Predicted values are identical
Synapsed_by_Tm16	ppl	1	0	Predicted values are identical
Synapsed_by_Tm16	Xbp1	1	0	Predicted values are identical
Synapsed_by_Tm16	dve	1	0	Predicted values are identical
Synapsed_by_Tm16	CG43689	1	0	Predicted values are identical
Synapsed_by_Tm16	CG3847	1	0	Predicted values are identical
Synapsed_by_Tm16	RpII33	1	0	Predicted values are identical
Synapsed_by_Tm16	grp	1	0	Predicted values are identical
Synapsed_by_Tm16	foxo	1	0	Predicted values are identical
Synapsed_by_Tm16	Hmx	1	0	Predicted values are identical
Synapsed_by_Tm16	trem	1	0	Predicted values are identical
Synapsed_by_Tm16	CG7368	1	0	Predicted values are identical
Synapsed_by_Tm16	CG44247	1	0	Predicted values are identical
Synapsed_by_Tm16	NFAT	1	0	Predicted values are identical
Synapsed_by_Tm16	CG8578	1	0	Predicted values are identical
Synapsed_by_Tm16	CG13123	1	0	Predicted values are identical
Synapsed_by_Tm16	CkIIalpha-i1	0.63	0	Predicted values are identical
Synapsed_by_Tm16	vfl	0.58	0	Predicted values are identical
Synapsed_by_Tm16	Lim3	0.45	0	Predicted values are identical
Synapsed_by_Tm16	aop	0.3	0	Predicted values are identical
Synapsed_by_Tm16	dbr	0.28	0	Predicted values are identical
Synapsed_by_Tm16	mld	0.18	0	Predicted values are identical
Synapsed_by_Tm16	ph-p	0.18	0	Predicted values are identical
Synapsed_by_Tm2	jing	4.03	13.64	Predicted values are identical
Synapsed_by_Tm2	lov	3.21	13.64	Predicted values are identical
Synapsed_by_Tm2	CG11085	3.17	13.64	Predicted values are identical
Synapsed_by_Tm2	tio	2.83	13.64	Predicted values are identical
Synapsed_by_Tm2	Ets65A	2.77	13.64	Predicted values are identical
Synapsed_by_Tm2	MED28	2.45	13.64	Predicted values are identical
Synapsed_by_Tm2	RunxB	2.41	13.64	Predicted values are identical
Synapsed_by_Tm2	CG32982	2.37	13.64	Predicted values are identical
Synapsed_by_Tm2	CG30403	2.32	13.64	Predicted values are identical
Synapsed_by_Tm2	GATAd	2.22	13.64	Predicted values are identical
Synapsed_by_Tm2	D	2.02	13.64	Predicted values are identical
Synapsed_by_Tm2	CG10209	1.99	13.64	Predicted values are identical
Synapsed_by_Tm2	Sox21b	1.98	13.64	Predicted values are identical
Synapsed_by_Tm2	br	1.94	13.64	Predicted values are identical
Synapsed_by_Tm2	Xbp1	1.78	13.64	Predicted values are identical
Synapsed_by_Tm2	Vsx1	1.73	13.64	Predicted values are identical
Synapsed_by_Tm2	pdm3	1.73	13.64	Predicted values are identical
Synapsed_by_Tm2	CG44247	1.72	13.64	Predicted values are identical
Synapsed_by_Tm2	mirr	1.71	13.64	Predicted values are identical
Synapsed_by_Tm2	Dll	1.7	13.64	Predicted values are identical
Synapsed_by_Tm2	bsh	1.64	13.64	Predicted values are identical
Synapsed_by_Tm2	zfh1	1.59	13.64	Predicted values are identical
Synapsed_by_Tm2	Stat92E	1.41	13.64	Predicted values are identical
Synapsed_by_Tm2	dac	1.41	13.64	Predicted values are identical
Synapsed_by_Tm2	CG15073	1.41	13.64	Predicted values are identical
Synapsed_by_Tm2	NELF-B	1.41	13.64	Predicted values are identical
Synapsed_by_Tm2	CG2889	1.41	13.64	Predicted values are identical
Synapsed_by_Tm2	CG17361	1.41	13.64	Predicted values are identical
Synapsed_by_Tm2	trem	1.4	13.64	Predicted values are identical
Synapsed_by_Tm2	NK7.1	1.34	13.64	Predicted values are identical
Synapsed_by_Tm20	CG12391	3.16	9.09	Predicted values are identical
Synapsed_by_Tm20	Trf	2.49	9.09	Predicted values are identical
Synapsed_by_Tm20	HP1b	2.13	9.09	Predicted values are identical
Synapsed_by_Tm20	CG2889	1.95	9.09	Predicted values are identical
Synapsed_by_Tm20	E2f2	1.9	9.09	Predicted values are identical
Synapsed_by_Tm20	mod	1.9	9.09	Predicted values are identical
Synapsed_by_Tm20	Lim3	1.82	9.09	Predicted values are identical
Synapsed_by_Tm20	CG11696	1.73	9.09	Predicted values are identical
Synapsed_by_Tm20	Opbp	1.42	9.09	Predicted values are identical
Synapsed_by_Tm20	CG9932	1.41	9.09	Predicted values are identical
Synapsed_by_Tm20	Rbsn-5	1.41	9.09	Predicted values are identical
Synapsed_by_Tm20	CG45071	1.4	9.09	Predicted values are identical
Synapsed_by_Tm20	CG8578	1.39	9.09	Predicted values are identical
Synapsed_by_Tm20	bon	1.36	9.09	Predicted values are identical
Synapsed_by_Tm20	Notch	1.36	9.09	Predicted values are identical
Synapsed_by_Tm20	fd59A	1.3	9.09	Predicted values are identical
Synapsed_by_Tm20	Stat92E	1.3	9.09	Predicted values are identical
Synapsed_by_Tm20	kin17	1.23	9.09	Predicted values are identical
Synapsed_by_Tm20	bi	1.04	9.09	Predicted values are identical
Synapsed_by_Tm20	CG6254	1	9.09	Predicted values are identical
Synapsed_by_Tm20	CG6813	1	9.09	Predicted values are identical
Synapsed_by_Tm20	Hmx	1	9.09	Predicted values are identical
Synapsed_by_Tm20	Eip93F	1	9.09	Predicted values are identical
Synapsed_by_Tm20	Awh	1	9.09	Predicted values are identical
Synapsed_by_Tm20	Ets65A	1	9.09	Predicted values are identical
Synapsed_by_Tm20	CG9948	1	9.09	Predicted values are identical
Synapsed_by_Tm20	mrn	1	9.09	Predicted values are identical
Synapsed_by_Tm20	Lmpt	1	9.09	Predicted values are identical
Synapsed_by_Tm20	pzg	1	9.09	Predicted values are identical
Synapsed_by_Tm20	CG10209	1	9.09	Predicted values are identical
Synapsed_by_Tm3	CG17806	4.6	22.73	Predicted values are identical
Synapsed_by_Tm3	bab2	2.62	22.73	Predicted values are identical
Synapsed_by_Tm3	Eip74EF	2.6	22.73	Predicted values are identical
Synapsed_by_Tm3	Rack1	2.37	22.73	Predicted values are identical
Synapsed_by_Tm3	Vsx1	2.29	22.73	Predicted values are identical
Synapsed_by_Tm3	luna	2.28	22.73	Predicted values are identical
Synapsed_by_Tm3	kn	2.24	22.73	Predicted values are identical
Synapsed_by_Tm3	CG6654	2.21	22.73	Predicted values are identical
Synapsed_by_Tm3	Dad	2.13	22.73	Predicted values are identical
Synapsed_by_Tm3	hng1	2.01	22.73	Predicted values are identical
Synapsed_by_Tm3	dbr	1.94	22.73	Predicted values are identical
Synapsed_by_Tm3	bab1	1.93	22.73	Predicted values are identical
Synapsed_by_Tm3	ADD1	1.93	22.73	Predicted values are identical
Synapsed_by_Tm3	bsh	1.85	22.73	Predicted values are identical
Synapsed_by_Tm3	dan	1.84	22.73	Predicted values are identical
Synapsed_by_Tm3	CG10959	1.81	22.73	Predicted values are identical
Synapsed_by_Tm3	Vsx2	1.75	22.73	Predicted values are identical
Synapsed_by_Tm3	noc	1.73	22.73	Predicted values are identical
Synapsed_by_Tm3	CG9215	1.7	22.73	Predicted values are identical
Synapsed_by_Tm3	vdVsx	1.64	22.73	Predicted values are identical
Synapsed_by_Tm3	bon	1.63	22.73	Predicted values are identical
Synapsed_by_Tm3	ab	1.56	22.73	Predicted values are identical
Synapsed_by_Tm3	CG17361	1.55	22.73	Predicted values are identical
Synapsed_by_Tm3	Lmpt	1.51	22.73	Predicted values are identical
Synapsed_by_Tm3	hbn	1.49	22.73	Predicted values are identical
Synapsed_by_Tm3	CG3726	1.49	22.73	Predicted values are identical
Synapsed_by_Tm3	Atf-2	1.46	22.73	Predicted values are identical
Synapsed_by_Tm3	CG6907	1.42	22.73	Predicted values are identical
Synapsed_by_Tm3	CG18265	1.41	22.73	Predicted values are identical
Synapsed_by_Tm3	Dll	1.41	22.73	Predicted values are identical
Synapsed_by_Tm4	bab2	2.19	9.09	Predicted values are identical
Synapsed_by_Tm4	Hsf	1.89	9.09	Predicted values are identical
Synapsed_by_Tm4	Su(var)2-HP2	1.69	9.09	Predicted values are identical
Synapsed_by_Tm4	Hr39	1.41	9.09	Predicted values are identical
Synapsed_by_Tm4	CG32700	1.41	9.09	Predicted values are identical
Synapsed_by_Tm4	CG6163	1.4	9.09	Predicted values are identical
Synapsed_by_Tm4	CG44247	1.36	9.09	Predicted values are identical
Synapsed_by_Tm4	CG11696	1.3	9.09	Predicted values are identical
Synapsed_by_Tm4	scro	1.23	9.09	Predicted values are identical
Synapsed_by_Tm4	vfl	1.21	9.09	Predicted values are identical
Synapsed_by_Tm4	CG6254	1	9.09	Predicted values are identical
Synapsed_by_Tm4	CG4820	1	9.09	Predicted values are identical
Synapsed_by_Tm4	MBD-R2	1	9.09	Predicted values are identical
Synapsed_by_Tm4	foxo	1	9.09	Predicted values are identical
Synapsed_by_Tm4	TFAM	1	9.09	Predicted values are identical
Synapsed_by_Tm4	Eip93F	1	9.09	Predicted values are identical
Synapsed_by_Tm4	zfh1	1	9.09	Predicted values are identical
Synapsed_by_Tm4	CG7368	1	9.09	Predicted values are identical
Synapsed_by_Tm4	D	1	9.09	Predicted values are identical
Synapsed_by_Tm4	CrebA	1	9.09	Predicted values are identical
Synapsed_by_Tm4	CkIIalpha-i1	1	9.09	Predicted values are identical
Synapsed_by_Tm4	CG8765	1	9.09	Predicted values are identical
Synapsed_by_Tm4	kin17	1	9.09	Predicted values are identical
Synapsed_by_Tm4	pdm3	1	9.09	Predicted values are identical
Synapsed_by_Tm4	Taf5	1	9.09	Predicted values are identical
Synapsed_by_Tm4	CG11414	1	9.09	Predicted values are identical
Synapsed_by_Tm4	Rbf	1	9.09	Predicted values are identical
Synapsed_by_Tm4	ph-p	1	9.09	Predicted values are identical
Synapsed_by_Tm4	CG3847	1	9.09	Predicted values are identical
Synapsed_by_Tm4	TH1	1	9.09	Predicted values are identical
Synapsed_by_Tm5c	dve	1.96	0	Predicted values are identical
Synapsed_by_Tm5c	bab2	1.73	0	Predicted values are identical
Synapsed_by_Tm5c	fd59A	1.73	0	Predicted values are identical
Synapsed_by_Tm5c	Sox102F	1.73	0	Predicted values are identical
Synapsed_by_Tm5c	mld	1.69	0	Predicted values are identical
Synapsed_by_Tm5c	HmgD	1.69	0	Predicted values are identical
Synapsed_by_Tm5c	Taf5	1.66	0	Predicted values are identical
Synapsed_by_Tm5c	Rbsn-5	1.4	0	Predicted values are identical
Synapsed_by_Tm5c	l(3)mbt	1.39	0	Predicted values are identical
Synapsed_by_Tm5c	vvl	1.36	0	Predicted values are identical
Synapsed_by_Tm5c	CG9650	1.36	0	Predicted values are identical
Synapsed_by_Tm5c	CG4328	1.34	0	Predicted values are identical
Synapsed_by_Tm5c	CG4820	1.2	0	Predicted values are identical
Synapsed_by_Tm5c	Crc	1	0	Predicted values are identical
Synapsed_by_Tm5c	cwo	1	0	Predicted values are identical
Synapsed_by_Tm5c	hth	1	0	Predicted values are identical
Synapsed_by_Tm5c	Brf	1	0	Predicted values are identical
Synapsed_by_Tm5c	E2f1	1	0	Predicted values are identical
Synapsed_by_Tm5c	dan	1	0	Predicted values are identical
Synapsed_by_Tm5c	mod	1	0	Predicted values are identical
Synapsed_by_Tm5c	MED4	1	0	Predicted values are identical
Synapsed_by_Tm5c	mirr	1	0	Predicted values are identical
Synapsed_by_Tm5c	scro	1	0	Predicted values are identical
Synapsed_by_Tm5c	Mef2	1	0	Predicted values are identical
Synapsed_by_Tm5c	spt4	1	0	Predicted values are identical
Synapsed_by_Tm5c	kn	1	0	Predicted values are identical
Synapsed_by_Tm5c	ktub	1	0	Predicted values are identical
Synapsed_by_Tm5c	hng1	1	0	Predicted values are identical
Synapsed_by_Tm5c	CG11414	1	0	Predicted values are identical
Synapsed_by_Tm5c	CG43689	1	0	Predicted values are identical
Synapsed_by_Y3/Y6	br	1.42	0	Predicted values are identical
Synapsed_by_Y3/Y6	foxo	1	0	Predicted values are identical
Synapsed_by_Y3/Y6	sr	1	0	Predicted values are identical
Synapsed_by_Y3/Y6	fru	1	0	Predicted values are identical
Synapsed_by_Y3/Y6	ecd	1	0	Predicted values are identical
Synapsed_by_Y3/Y6	TfAP-2	1	0	Predicted values are identical
Synapsed_by_Y3/Y6	Mef2	1	0	Predicted values are identical
Synapsed_by_Y3/Y6	row	1	0	Predicted values are identical
Synapsed_by_Y3/Y6	CG32700	1	0	Predicted values are identical
Synapsed_by_Y3/Y6	Trf	1	0	Predicted values are identical
Synapsed_by_Y3/Y6	noc	1	0	Predicted values are identical
Synapsed_by_Y3/Y6	tio	1	0	Predicted values are identical
Synapsed_by_Y3/Y6	CG6163	1	0	Predicted values are identical
Synapsed_by_Y3/Y6	CrebA	1	0	Predicted values are identical
Synapsed_by_Y3/Y6	Rbf	1	0	Predicted values are identical
Synapsed_by_Y3/Y6	CG8924	1	0	Predicted values are identical
Synapsed_by_Y3/Y6	CG12299	1	0	Predicted values are identical
Synapsed_by_Y3/Y6	bsh	1	0	Predicted values are identical
Synapsed_by_Y3/Y6	rn	0	0	Predicted values are identical
Synapsed_by_Y3/Y6	Kdm2	0	0	Predicted values are identical
Synapsed_by_Y3/Y6	Crc	0	0	Predicted values are identical
Synapsed_by_Y3/Y6	CG6254	0	0	Predicted values are identical
Synapsed_by_Y3/Y6	cwo	0	0	Predicted values are identical
Synapsed_by_Y3/Y6	hth	0	0	Predicted values are identical
Synapsed_by_Y3/Y6	TfIIFbeta	0	0	Predicted values are identical
Synapsed_by_Y3/Y6	CG4565	0	0	Predicted values are identical
Synapsed_by_Y3/Y6	CG4820	0	0	Predicted values are identical
Synapsed_by_Y3/Y6	CG6689	0	0	Predicted values are identical
Synapsed_by_Y3/Y6	pros	0	0	Predicted values are identical
Synapsed_by_Y3/Y6	CG14711	0	0	Predicted values are identical
Dm_identity_filtered	Bap55	4.68	26.67	0.333333333333333
Dm_identity_filtered	CG2889	4.53	26.67	0.333333333333333
Dm_identity_filtered	CG6163	3.17	26.67	0.333333333333333
Dm_identity_filtered	ap	3.11	26.67	0.333333333333333
Dm_identity_filtered	bab1	3.09	26.67	0.333333333333333
Dm_identity_filtered	CG6813	3.08	26.67	0.333333333333333
Dm_identity_filtered	Mes4	2.97	26.67	0.333333333333333
Dm_identity_filtered	Ets65A	2.89	26.67	0.333333333333333
Dm_identity_filtered	e(y)2	2.82	26.67	0.333333333333333
Dm_identity_filtered	CG6254	2.71	26.67	0.333333333333333
Dm_identity_filtered	zf30C	2.66	26.67	0.333333333333333
Dm_identity_filtered	GATAd	2.56	26.67	0.333333333333333
Dm_identity_filtered	MED18	2.34	26.67	0.333333333333333
Dm_identity_filtered	zfh1	2.24	26.67	0.333333333333333
Dm_identity_filtered	CtBP	2.15	26.67	0.333333333333333
Dm_identity_filtered	CG4328	2.12	26.67	0.333333333333333
Dm_identity_filtered	tup	2.09	26.67	0.333333333333333
Dm_identity_filtered	dalao	2.03	26.67	0.333333333333333
Dm_identity_filtered	Sce	1.93	26.67	0.333333333333333
Dm_identity_filtered	MED17	1.88	26.67	0.333333333333333
Dm_identity_filtered	rgr	1.86	26.67	0.333333333333333
Dm_identity_filtered	E2f2	1.82	26.67	0.333333333333333
Dm_identity_filtered	Mef2	1.81	26.67	0.333333333333333
Dm_identity_filtered	NELF-B	1.78	26.67	0.333333333333333
Dm_identity_filtered	Camta	1.67	26.67	0.333333333333333
Dm_identity_filtered	CG18265	1.67	26.67	0.333333333333333
Dm_identity_filtered	fd59A	1.65	26.67	0.333333333333333
Dm_identity_filtered	ph-p	1.63	26.67	0.333333333333333
Dm_identity_filtered	Su(var)2-HP2	1.62	26.67	0.333333333333333
Dm_identity_filtered	Lim3	1.59	26.67	0.333333333333333
Mi_identity_filtered	run	2.95	10	Predicted values are identical
Mi_identity_filtered	Dh44-R2	2.88	10	Predicted values are identical
Mi_identity_filtered	MED28	2.07	10	Predicted values are identical
Mi_identity_filtered	CG32982	1.94	10	Predicted values are identical
Mi_identity_filtered	CG34340	1.71	10	Predicted values are identical
Mi_identity_filtered	CG8924	1.69	10	Predicted values are identical
Mi_identity_filtered	Sox102F	1.67	10	Predicted values are identical
Mi_identity_filtered	ADD1	1.61	10	Predicted values are identical
Mi_identity_filtered	Chrac-14	1.57	10	Predicted values are identical
Mi_identity_filtered	CG6654	1.48	10	Predicted values are identical
Mi_identity_filtered	CG32105	1.42	10	Predicted values are identical
Mi_identity_filtered	dac	1.42	10	Predicted values are identical
Mi_identity_filtered	CR43670	1.41	10	Predicted values are identical
Mi_identity_filtered	Xbp1	1.41	10	Predicted values are identical
Mi_identity_filtered	lov	1.41	10	Predicted values are identical
Mi_identity_filtered	Vsx1	1.41	10	Predicted values are identical
Mi_identity_filtered	NELF-B	1.41	10	Predicted values are identical
Mi_identity_filtered	Notch	1.41	10	Predicted values are identical
Mi_identity_filtered	mld	1.4	10	Predicted values are identical
Mi_identity_filtered	ap	1.4	10	Predicted values are identical
Mi_identity_filtered	grp	1.36	10	Predicted values are identical
Mi_identity_filtered	vvl	1.33	10	Predicted values are identical
Mi_identity_filtered	ct	1.33	10	Predicted values are identical
Mi_identity_filtered	ham	1.2	10	Predicted values are identical
Mi_identity_filtered	NK7.1	1.14	10	Predicted values are identical
Mi_identity_filtered	fd59A	1.14	10	Predicted values are identical
Mi_identity_filtered	CG9948	1.11	10	Predicted values are identical
Mi_identity_filtered	CG6254	1	10	Predicted values are identical
Mi_identity_filtered	sim	1	10	Predicted values are identical
Mi_identity_filtered	fkh	1	10	Predicted values are identical
Pm_identity_filtered	CG7368	4.73	10	Predicted values are identical
Pm_identity_filtered	CG30403	3.79	10	Predicted values are identical
Pm_identity_filtered	Sap30	3.42	10	Predicted values are identical
Pm_identity_filtered	tsh	3.11	10	Predicted values are identical
Pm_identity_filtered	CG45071	2.84	10	Predicted values are identical
Pm_identity_filtered	ecd	2.74	10	Predicted values are identical
Pm_identity_filtered	CG6689	2.61	10	Predicted values are identical
Pm_identity_filtered	CG4328	2.55	10	Predicted values are identical
Pm_identity_filtered	ph-p	2.46	10	Predicted values are identical
Pm_identity_filtered	fd59A	2.45	10	Predicted values are identical
Pm_identity_filtered	Side	2.43	10	Predicted values are identical
Pm_identity_filtered	CG32982	2.32	10	Predicted values are identical
Pm_identity_filtered	CG17361	2.25	10	Predicted values are identical
Pm_identity_filtered	CG3815	1.92	10	Predicted values are identical
Pm_identity_filtered	CG15073	1.7	10	Predicted values are identical
Pm_identity_filtered	sr	1.68	10	Predicted values are identical
Pm_identity_filtered	CG11294	1.65	10	Predicted values are identical
Pm_identity_filtered	vvl	1.64	10	Predicted values are identical
Pm_identity_filtered	Hth	1.63	10	Predicted values are identical
Pm_identity_filtered	hth	1.62	10	Predicted values are identical
Pm_identity_filtered	Atf-2	1.59	10	Predicted values are identical
Pm_identity_filtered	phol	1.41	10	Predicted values are identical
Pm_identity_filtered	hbn	1.41	10	Predicted values are identical
Pm_identity_filtered	pzg	1.41	10	Predicted values are identical
Pm_identity_filtered	scro	1.41	10	Predicted values are identical
Pm_identity_filtered	CG3163	1.41	10	Predicted values are identical
Pm_identity_filtered	Sox102F	1.41	10	Predicted values are identical
Pm_identity_filtered	CG11085	1.41	10	Predicted values are identical
Pm_identity_filtered	Lmpt	1.39	10	Predicted values are identical
Pm_identity_filtered	RunxB	1.38	10	Predicted values are identical
Tm_identity_filtered	CG11085	4.36	20	Predicted values are identical
Tm_identity_filtered	CrebA	4.29	20	Predicted values are identical
Tm_identity_filtered	Hth_Opa	3.73	20	Predicted values are identical
Tm_identity_filtered	scro	3.68	20	Predicted values are identical
Tm_identity_filtered	E2f2	3.6	20	Predicted values are identical
Tm_identity_filtered	Lmpt	3.47	20	Predicted values are identical
Tm_identity_filtered	erm	3.41	20	Predicted values are identical
Tm_identity_filtered	sim	3.35	20	Predicted values are identical
Tm_identity_filtered	Notch	3.28	20	Predicted values are identical
Tm_identity_filtered	MED4	3.12	20	Predicted values are identical
Tm_identity_filtered	aop	2.5	20	Predicted values are identical
Tm_identity_filtered	Mef2	2.38	20	Predicted values are identical
Tm_identity_filtered	Bx	2.21	20	Predicted values are identical
Tm_identity_filtered	Trf	2.14	20	Predicted values are identical
Tm_identity_filtered	cwo	2.09	20	Predicted values are identical
Tm_identity_filtered	TfAP-2	2.05	20	Predicted values are identical
Tm_identity_filtered	CG15073	1.92	20	Predicted values are identical
Tm_identity_filtered	Taf5	1.8	20	Predicted values are identical
Tm_identity_filtered	pdm3	1.8	20	Predicted values are identical
Tm_identity_filtered	CG11414	1.76	20	Predicted values are identical
Tm_identity_filtered	esn	1.74	20	Predicted values are identical
Tm_identity_filtered	CG7368	1.74	20	Predicted values are identical
Tm_identity_filtered	Su(z)12	1.73	20	Predicted values are identical
Tm_identity_filtered	tsh	1.71	20	Predicted values are identical
Tm_identity_filtered	whole_OPC	1.7	20	Predicted values are identical
Tm_identity_filtered	Stat92E	1.63	20	Predicted values are identical
Tm_identity_filtered	Xbp1	1.45	20	Predicted values are identical
Tm_identity_filtered	rgr	1.42	20	Predicted values are identical
Tm_identity_filtered	CG17806	1.41	20	Predicted values are identical
Tm_identity_filtered	dve	1.41	20	Predicted values are identical
TmY_identity_filtered	luna	3.67	13.33	Predicted values are identical
TmY_identity_filtered	vvl	3.18	13.33	Predicted values are identical
TmY_identity_filtered	bab2	3.04	13.33	Predicted values are identical
TmY_identity_filtered	Rack1	2.92	13.33	Predicted values are identical
TmY_identity_filtered	CG17806	2.69	13.33	Predicted values are identical
TmY_identity_filtered	CG14441	2.64	13.33	Predicted values are identical
TmY_identity_filtered	Erm_Ey	2.55	13.33	Predicted values are identical
TmY_identity_filtered	mod	2.54	13.33	Predicted values are identical
TmY_identity_filtered	Octbeta2R	2.47	13.33	Predicted values are identical
TmY_identity_filtered	CG9215	2.39	13.33	Predicted values are identical
TmY_identity_filtered	Stat92E	2.18	13.33	Predicted values are identical
TmY_identity_filtered	Xrp1	1.93	13.33	Predicted values are identical
TmY_identity_filtered	CG9932	1.74	13.33	Predicted values are identical
TmY_identity_filtered	br	1.73	13.33	Predicted values are identical
TmY_identity_filtered	spt4	1.73	13.33	Predicted values are identical
TmY_identity_filtered	MBD-R2	1.73	13.33	Predicted values are identical
TmY_identity_filtered	CG3726	1.72	13.33	Predicted values are identical
TmY_identity_filtered	Hsf	1.72	13.33	Predicted values are identical
TmY_identity_filtered	dmrt99B	1.7	13.33	Predicted values are identical
TmY_identity_filtered	CG6813	1.42	13.33	Predicted values are identical
TmY_identity_filtered	bi	1.42	13.33	Predicted values are identical
TmY_identity_filtered	CG15073	1.41	13.33	Predicted values are identical
TmY_identity_filtered	Sap30	1.41	13.33	Predicted values are identical
TmY_identity_filtered	bon	1.41	13.33	Predicted values are identical
TmY_identity_filtered	Cdc5	1.41	13.33	Predicted values are identical
TmY_identity_filtered	D	1.41	13.33	Predicted values are identical
TmY_identity_filtered	tj	1.34	13.33	Predicted values are identical
TmY_identity_filtered	Sox102F	1.33	13.33	Predicted values are identical
TmY_identity_filtered	CG4820	1.24	13.33	Predicted values are identical
TmY_identity_filtered	sr	1.22	13.33	Predicted values are identical
