## Supplementary material for "Establishment of terminal selector combinations in optic lobe neurons": Annex 3: Morphology_QualitSevClust_Adult_TFs_TO_Regular_mOPC_results.csv

Features	Top_predictors	%IncMSE	OOBE	MCC_TestObs_TestPreds
Synperiodic	ct	6.97	4.55	0.612372435695795
Synperiodic	CG18265	6.25	4.55	0.612372435695795
Synperiodic	run	5.75	4.55	0.612372435695795
Synperiodic	CG9705	5.11	4.55	0.612372435695795
Synperiodic	GATAd	4.91	4.55	0.612372435695795
Synperiodic	Su(z)12	4.82	4.55	0.612372435695795
Synperiodic	MED28	4.73	4.55	0.612372435695795
Synperiodic	Ets65A	4.54	4.55	0.612372435695795
Synperiodic	CG11085	4.23	4.55	0.612372435695795
Synperiodic	CG8216	4.01	4.55	0.612372435695795
Synperiodic	vvl	3.97	4.55	0.612372435695795
Synperiodic	aop	3.65	4.55	0.612372435695795
Synperiodic	mirr	3.59	4.55	0.612372435695795
Synperiodic	ap	3.54	4.55	0.612372435695795
Synperiodic	scro	3.37	4.55	0.612372435695795
Synperiodic	bi	3.23	4.55	0.612372435695795
Synperiodic	Awh	3.13	4.55	0.612372435695795
Synperiodic	CG6689	3.09	4.55	0.612372435695795
Synperiodic	vfl	2.9	4.55	0.612372435695795
Synperiodic	CG30403	2.77	4.55	0.612372435695795
Synperiodic	TH1	2.72	4.55	0.612372435695795
Synperiodic	Xbp1	2.71	4.55	0.612372435695795
Synperiodic	CG4328	2.67	4.55	0.612372435695795
Synperiodic	CG32532	2.66	4.55	0.612372435695795
Synperiodic	tj	2.48	4.55	0.612372435695795
Synperiodic	TfIIFbeta	2.47	4.55	0.612372435695795
Synperiodic	Lmpt	2.45	4.55	0.612372435695795
Synperiodic	CG12299	2.37	4.55	0.612372435695795
Synperiodic	CG42748	2.31	4.55	0.612372435695795
Synperiodic	phol	2.29	4.55	0.612372435695795
Columnar	rn	0	0	Predicted values are identical
Columnar	Kdm2	0	0	Predicted values are identical
Columnar	Crc	0	0	Predicted values are identical
Columnar	CG6254	0	0	Predicted values are identical
Columnar	cwo	0	0	Predicted values are identical
Columnar	hth	0	0	Predicted values are identical
Columnar	TfIIFbeta	0	0	Predicted values are identical
Columnar	CG4565	0	0	Predicted values are identical
Columnar	CG4820	0	0	Predicted values are identical
Columnar	CG6689	0	0	Predicted values are identical
Columnar	pros	0	0	Predicted values are identical
Columnar	CG14711	0	0	Predicted values are identical
Columnar	CG6813	0	0	Predicted values are identical
Columnar	svp	0	0	Predicted values are identical
Columnar	MBD-R2	0	0	Predicted values are identical
Columnar	Octbeta2R	0	0	Predicted values are identical
Columnar	CtBP	0	0	Predicted values are identical
Columnar	sim	0	0	Predicted values are identical
Columnar	foxo	0	0	Predicted values are identical
Columnar	NK7.1	0	0	Predicted values are identical
Columnar	CG6654	0	0	Predicted values are identical
Columnar	mor	0	0	Predicted values are identical
Columnar	tara	0	0	Predicted values are identical
Columnar	Dad	0	0	Predicted values are identical
Columnar	Brf	0	0	Predicted values are identical
Columnar	Hmx	0	0	Predicted values are identical
Columnar	CG17806	0	0	Predicted values are identical
Columnar	sr	0	0	Predicted values are identical
Columnar	MED17	0	0	Predicted values are identical
Columnar	fru	0	0	Predicted values are identical
Horizontal	CG4328	1	0	Predicted values are identical
Horizontal	CG12391	1	0	Predicted values are identical
Horizontal	Xbp1	1	0	Predicted values are identical
Horizontal	NFAT	1	0	Predicted values are identical
Horizontal	rn	0	0	Predicted values are identical
Horizontal	Kdm2	0	0	Predicted values are identical
Horizontal	Crc	0	0	Predicted values are identical
Horizontal	CG6254	0	0	Predicted values are identical
Horizontal	cwo	0	0	Predicted values are identical
Horizontal	hth	0	0	Predicted values are identical
Horizontal	TfIIFbeta	0	0	Predicted values are identical
Horizontal	CG4565	0	0	Predicted values are identical
Horizontal	CG4820	0	0	Predicted values are identical
Horizontal	CG6689	0	0	Predicted values are identical
Horizontal	pros	0	0	Predicted values are identical
Horizontal	CG14711	0	0	Predicted values are identical
Horizontal	CG6813	0	0	Predicted values are identical
Horizontal	svp	0	0	Predicted values are identical
Horizontal	MBD-R2	0	0	Predicted values are identical
Horizontal	Octbeta2R	0	0	Predicted values are identical
Horizontal	CtBP	0	0	Predicted values are identical
Horizontal	sim	0	0	Predicted values are identical
Horizontal	foxo	0	0	Predicted values are identical
Horizontal	NK7.1	0	0	Predicted values are identical
Horizontal	CG6654	0	0	Predicted values are identical
Horizontal	mor	0	0	Predicted values are identical
Horizontal	tara	0	0	Predicted values are identical
Horizontal	Brf	0	0	Predicted values are identical
Horizontal	Hmx	0	0	Predicted values are identical
Horizontal	CG17806	0	0	Predicted values are identical
Branched	kn	3.56	14.29	Predicted values are identical
Branched	bab2	2.82	14.29	Predicted values are identical
Branched	CG4820	2.72	14.29	Predicted values are identical
Branched	fd68A	2.35	14.29	Predicted values are identical
Branched	Dad	2.26	14.29	Predicted values are identical
Branched	luna	2.09	14.29	Predicted values are identical
Branched	CG32532	1.94	14.29	Predicted values are identical
Branched	CG6813	1.91	14.29	Predicted values are identical
Branched	CG32982	1.86	14.29	Predicted values are identical
Branched	pzg	1.84	14.29	Predicted values are identical
Branched	Erm_Ey	1.83	14.29	Predicted values are identical
Branched	Eip93F	1.72	14.29	Predicted values are identical
Branched	CG6689	1.71	14.29	Predicted values are identical
Branched	phol	1.71	14.29	Predicted values are identical
Branched	Camta	1.51	14.29	Predicted values are identical
Branched	Atf-2	1.47	14.29	Predicted values are identical
Branched	e(y)2	1.47	14.29	Predicted values are identical
Branched	dbr	1.42	14.29	Predicted values are identical
Branched	CG9948	1.41	14.29	Predicted values are identical
Branched	CG10654	1.41	14.29	Predicted values are identical
Branched	CG6683	1.41	14.29	Predicted values are identical
Branched	mamo	1.41	14.29	Predicted values are identical
Branched	CG17829	1.41	14.29	Predicted values are identical
Branched	l(3)mbt	1.41	14.29	Predicted values are identical
Branched	TH1	1.41	14.29	Predicted values are identical
Branched	CG6163	1.4	14.29	Predicted values are identical
Branched	Dh44-R2	1.4	14.29	Predicted values are identical
Branched	Awh	1.38	14.29	Predicted values are identical
Branched	RunxB	1.37	14.29	Predicted values are identical
Branched	GATAd	1.37	14.29	Predicted values are identical
Branched_lobula_lobula_plate	luna	4.28	10.71	Predicted values are identical
Branched_lobula_lobula_plate	mod	3.77	10.71	Predicted values are identical
Branched_lobula_lobula_plate	Bap55	2.75	10.71	Predicted values are identical
Branched_lobula_lobula_plate	CG17806	2.68	10.71	Predicted values are identical
Branched_lobula_lobula_plate	CG9215	2.59	10.71	Predicted values are identical
Branched_lobula_lobula_plate	kn	2.27	10.71	Predicted values are identical
Branched_lobula_lobula_plate	MBD-R2	2.12	10.71	Predicted values are identical
Branched_lobula_lobula_plate	Rack1	2.11	10.71	Predicted values are identical
Branched_lobula_lobula_plate	CG14711	2	10.71	Predicted values are identical
Branched_lobula_lobula_plate	Crc	1.72	10.71	Predicted values are identical
Branched_lobula_lobula_plate	CG32700	1.49	10.71	Predicted values are identical
Branched_lobula_lobula_plate	E2f1	1.48	10.71	Predicted values are identical
Branched_lobula_lobula_plate	ash2	1.48	10.71	Predicted values are identical
Branched_lobula_lobula_plate	bab2	1.45	10.71	Predicted values are identical
Branched_lobula_lobula_plate	CG1792	1.42	10.71	Predicted values are identical
Branched_lobula_lobula_plate	esn	1.42	10.71	Predicted values are identical
Branched_lobula_lobula_plate	pdm3	1.41	10.71	Predicted values are identical
Branched_lobula_lobula_plate	Eip74EF	1.35	10.71	Predicted values are identical
Branched_lobula_lobula_plate	bon	1.25	10.71	Predicted values are identical
Branched_lobula_lobula_plate	CG3815	1.1	10.71	Predicted values are identical
Branched_lobula_lobula_plate	rn	1	10.71	Predicted values are identical
Branched_lobula_lobula_plate	TfIIFbeta	1	10.71	Predicted values are identical
Branched_lobula_lobula_plate	CG4820	1	10.71	Predicted values are identical
Branched_lobula_lobula_plate	pros	1	10.71	Predicted values are identical
Branched_lobula_lobula_plate	mor	1	10.71	Predicted values are identical
Branched_lobula_lobula_plate	l(3)mbt	1	10.71	Predicted values are identical
Branched_lobula_lobula_plate	ecd	1	10.71	Predicted values are identical
Branched_lobula_lobula_plate	vvl	1	10.71	Predicted values are identical
Branched_lobula_lobula_plate	CG6683	1	10.71	Predicted values are identical
Branched_lobula_lobula_plate	CG7368	1	10.71	Predicted values are identical
Severall_columnar_branches	fd59A	3.81	21.43	Predicted values are identical
Severall_columnar_branches	grp	3.31	21.43	Predicted values are identical
Severall_columnar_branches	CG8924	3.2	21.43	Predicted values are identical
Severall_columnar_branches	CG32700	3.1	21.43	Predicted values are identical
Severall_columnar_branches	CG8216	2.92	21.43	Predicted values are identical
Severall_columnar_branches	TfAP-2	2.48	21.43	Predicted values are identical
Severall_columnar_branches	ecd	2.46	21.43	Predicted values are identical
Severall_columnar_branches	oc	2.4	21.43	Predicted values are identical
Severall_columnar_branches	e(y)2	2.35	21.43	Predicted values are identical
Severall_columnar_branches	NK7.1	2.25	21.43	Predicted values are identical
Severall_columnar_branches	Su(var)2-HP2	2.23	21.43	Predicted values are identical
Severall_columnar_branches	CG11414	2.2	21.43	Predicted values are identical
Severall_columnar_branches	hpo	2.18	21.43	Predicted values are identical
Severall_columnar_branches	spt4	2.07	21.43	Predicted values are identical
Severall_columnar_branches	CG42748	2	21.43	Predicted values are identical
Severall_columnar_branches	Su(z)12	1.99	21.43	Predicted values are identical
Severall_columnar_branches	tef	1.83	21.43	Predicted values are identical
Severall_columnar_branches	CG44247	1.83	21.43	Predicted values are identical
Severall_columnar_branches	CG6163	1.8	21.43	Predicted values are identical
Severall_columnar_branches	apt	1.73	21.43	Predicted values are identical
Severall_columnar_branches	Dad	1.69	21.43	Predicted values are identical
Severall_columnar_branches	hbn	1.67	21.43	Predicted values are identical
Severall_columnar_branches	bi	1.67	21.43	Predicted values are identical
Severall_columnar_branches	rn	1.58	21.43	Predicted values are identical
Severall_columnar_branches	CG3726	1.55	21.43	Predicted values are identical
Severall_columnar_branches	CG4820	1.54	21.43	Predicted values are identical
Severall_columnar_branches	CG3847	1.53	21.43	Predicted values are identical
Severall_columnar_branches	CG3163	1.47	21.43	Predicted values are identical
Severall_columnar_branches	trem	1.44	21.43	Predicted values are identical
Severall_columnar_branches	jing	1.43	21.43	Predicted values are identical
Severall_columnar_branches_lamina	ktub	1.42	0	Predicted values are identical
Severall_columnar_branches_lamina	hth	1	0	Predicted values are identical
Severall_columnar_branches_lamina	foxo	1	0	Predicted values are identical
Severall_columnar_branches_lamina	mor	1	0	Predicted values are identical
Severall_columnar_branches_lamina	CrebA	1	0	Predicted values are identical
Severall_columnar_branches_lamina	ADD1	1	0	Predicted values are identical
Severall_columnar_branches_lamina	CG9650	1	0	Predicted values are identical
Severall_columnar_branches_lamina	Sap30	1	0	Predicted values are identical
Severall_columnar_branches_lamina	rn	0	0	Predicted values are identical
Severall_columnar_branches_lamina	Kdm2	0	0	Predicted values are identical
Severall_columnar_branches_lamina	CG6254	0	0	Predicted values are identical
Severall_columnar_branches_lamina	cwo	0	0	Predicted values are identical
Severall_columnar_branches_lamina	TfIIFbeta	0	0	Predicted values are identical
Severall_columnar_branches_lamina	CG4820	0	0	Predicted values are identical
Severall_columnar_branches_lamina	CG6689	0	0	Predicted values are identical
Severall_columnar_branches_lamina	pros	0	0	Predicted values are identical
Severall_columnar_branches_lamina	CG14711	0	0	Predicted values are identical
Severall_columnar_branches_lamina	CG6813	0	0	Predicted values are identical
Severall_columnar_branches_lamina	svp	0	0	Predicted values are identical
Severall_columnar_branches_lamina	MBD-R2	0	0	Predicted values are identical
Severall_columnar_branches_lamina	Octbeta2R	0	0	Predicted values are identical
Severall_columnar_branches_lamina	CtBP	0	0	Predicted values are identical
Severall_columnar_branches_lamina	sim	0	0	Predicted values are identical
Severall_columnar_branches_lamina	NK7.1	0	0	Predicted values are identical
Severall_columnar_branches_lamina	Dad	0	0	Predicted values are identical
Severall_columnar_branches_lamina	Brf	0	0	Predicted values are identical
Severall_columnar_branches_lamina	Hmx	0	0	Predicted values are identical
Severall_columnar_branches_lamina	CG17806	0	0	Predicted values are identical
Severall_columnar_branches_lamina	sr	0	0	Predicted values are identical
Severall_columnar_branches_lamina	MED17	0	0	Predicted values are identical
Severall_columnar_branches_medulla	grp	3.71	17.86	Predicted values are identical
Severall_columnar_branches_medulla	Su(z)12	2.89	17.86	Predicted values are identical
Severall_columnar_branches_medulla	CG4328	2.86	17.86	Predicted values are identical
Severall_columnar_branches_medulla	vfl	2.55	17.86	Predicted values are identical
Severall_columnar_branches_medulla	CG9705	2.47	17.86	Predicted values are identical
Severall_columnar_branches_medulla	phol	2.43	17.86	Predicted values are identical
Severall_columnar_branches_medulla	ap	2.25	17.86	Predicted values are identical
Severall_columnar_branches_medulla	Su(var)2-HP2	2.12	17.86	Predicted values are identical
Severall_columnar_branches_medulla	Sap30	2.04	17.86	Predicted values are identical
Severall_columnar_branches_medulla	Chrac-14	1.97	17.86	Predicted values are identical
Severall_columnar_branches_medulla	Bx	1.95	17.86	Predicted values are identical
Severall_columnar_branches_medulla	MED18	1.77	17.86	Predicted values are identical
Severall_columnar_branches_medulla	dbr	1.72	17.86	Predicted values are identical
Severall_columnar_branches_medulla	CG8765	1.72	17.86	Predicted values are identical
Severall_columnar_branches_medulla	Rack1	1.5	17.86	Predicted values are identical
Severall_columnar_branches_medulla	danr	1.46	17.86	Predicted values are identical
Severall_columnar_branches_medulla	ktub	1.45	17.86	Predicted values are identical
Severall_columnar_branches_medulla	CG3847	1.45	17.86	Predicted values are identical
Severall_columnar_branches_medulla	Cdc5	1.4	17.86	Predicted values are identical
Severall_columnar_branches_medulla	l(3)mbt	1.4	17.86	Predicted values are identical
Severall_columnar_branches_medulla	erm	1.4	17.86	Predicted values are identical
Severall_columnar_branches_medulla	tj	1.35	17.86	Predicted values are identical
Severall_columnar_branches_medulla	SoxN	1.28	17.86	Predicted values are identical
Severall_columnar_branches_medulla	CG14441	1.26	17.86	Predicted values are identical
Severall_columnar_branches_medulla	CG17568	1.16	17.86	Predicted values are identical
Severall_columnar_branches_medulla	rn	1.05	17.86	Predicted values are identical
Severall_columnar_branches_medulla	CG6254	1	17.86	Predicted values are identical
Severall_columnar_branches_medulla	Hmx	1	17.86	Predicted values are identical
Severall_columnar_branches_medulla	ssp	1	17.86	Predicted values are identical
Severall_columnar_branches_medulla	CG18265	1	17.86	Predicted values are identical
Severall_columnar_branches_medulla_filtered	Su(var)2-HP2	4.98	14.29	Predicted values are identical
Severall_columnar_branches_medulla_filtered	vfl	3.94	14.29	Predicted values are identical
Severall_columnar_branches_medulla_filtered	grp	3.31	14.29	Predicted values are identical
Severall_columnar_branches_medulla_filtered	CG11696	2.93	14.29	Predicted values are identical
Severall_columnar_branches_medulla_filtered	pros	2.49	14.29	Predicted values are identical
Severall_columnar_branches_medulla_filtered	Su(z)12	2.38	14.29	Predicted values are identical
Severall_columnar_branches_medulla_filtered	fd59A	2.14	14.29	Predicted values are identical
Severall_columnar_branches_medulla_filtered	Chrac-14	2.12	14.29	Predicted values are identical
Severall_columnar_branches_medulla_filtered	tup	2.01	14.29	Predicted values are identical
Severall_columnar_branches_medulla_filtered	Dh44-R2	1.98	14.29	Predicted values are identical
Severall_columnar_branches_medulla_filtered	CG6163	1.96	14.29	Predicted values are identical
Severall_columnar_branches_medulla_filtered	trem	1.92	14.29	Predicted values are identical
Severall_columnar_branches_medulla_filtered	CG6689	1.91	14.29	Predicted values are identical
Severall_columnar_branches_medulla_filtered	ktub	1.74	14.29	Predicted values are identical
Severall_columnar_branches_medulla_filtered	CG7368	1.72	14.29	Predicted values are identical
Severall_columnar_branches_medulla_filtered	CG13894	1.72	14.29	Predicted values are identical
Severall_columnar_branches_medulla_filtered	Brf	1.66	14.29	Predicted values are identical
Severall_columnar_branches_medulla_filtered	CG3847	1.66	14.29	Predicted values are identical
Severall_columnar_branches_medulla_filtered	CG34340	1.63	14.29	Predicted values are identical
Severall_columnar_branches_medulla_filtered	Ssl1	1.59	14.29	Predicted values are identical
Severall_columnar_branches_medulla_filtered	CG9215	1.56	14.29	Predicted values are identical
Severall_columnar_branches_medulla_filtered	fd68A	1.53	14.29	Predicted values are identical
Severall_columnar_branches_medulla_filtered	CG4328	1.43	14.29	Predicted values are identical
Severall_columnar_branches_medulla_filtered	CG9650	1.41	14.29	Predicted values are identical
Severall_columnar_branches_medulla_filtered	tio	1.41	14.29	Predicted values are identical
Severall_columnar_branches_medulla_filtered	toy	1.41	14.29	Predicted values are identical
Severall_columnar_branches_medulla_filtered	Elp3	1.41	14.29	Predicted values are identical
Severall_columnar_branches_medulla_filtered	ap	1.41	14.29	Predicted values are identical
Severall_columnar_branches_medulla_filtered	E2f1	1.41	14.29	Predicted values are identical
Severall_columnar_branches_medulla_filtered	HmgD	1.41	14.29	Predicted values are identical
Narrow_field_only	sim	4.49	20	Predicted values are identical
Narrow_field_only	ct	4.35	20	Predicted values are identical
Narrow_field_only	CG18265	3.68	20	Predicted values are identical
Narrow_field_only	CG44247	3.24	20	Predicted values are identical
Narrow_field_only	Sce	3.15	20	Predicted values are identical
Narrow_field_only	CG6689	2.78	20	Predicted values are identical
Narrow_field_only	Lmpt	2.72	20	Predicted values are identical
Narrow_field_only	CG11085	2.7	20	Predicted values are identical
Narrow_field_only	GATAd	2.64	20	Predicted values are identical
Narrow_field_only	fru	2.53	20	Predicted values are identical
Narrow_field_only	ap	2.49	20	Predicted values are identical
Narrow_field_only	Opbp	2.43	20	Predicted values are identical
Narrow_field_only	CG11723	2.42	20	Predicted values are identical
Narrow_field_only	zfh1	2.4	20	Predicted values are identical
Narrow_field_only	fd59A	2.39	20	Predicted values are identical
Narrow_field_only	CG6254	2.38	20	Predicted values are identical
Narrow_field_only	jing	2.22	20	Predicted values are identical
Narrow_field_only	CG6683	2.18	20	Predicted values are identical
Narrow_field_only	Su(z)12	2.15	20	Predicted values are identical
Narrow_field_only	CG42748	2.14	20	Predicted values are identical
Narrow_field_only	MED17	2.12	20	Predicted values are identical
Narrow_field_only	Camta	2.1	20	Predicted values are identical
Narrow_field_only	Dad	2.07	20	Predicted values are identical
Narrow_field_only	Rbsn-5	2.05	20	Predicted values are identical
Narrow_field_only	tj	2	20	Predicted values are identical
Narrow_field_only	Sox21b	1.98	20	Predicted values are identical
Narrow_field_only	Vsx1	1.87	20	Predicted values are identical
Narrow_field_only	CtBP	1.82	20	Predicted values are identical
Narrow_field_only	kn	1.74	20	Predicted values are identical
Narrow_field_only	MED18	1.73	20	Predicted values are identical
Wide_field_only	CG18265	4.69	28	1
Wide_field_only	CG12299	4.45	28	1
Wide_field_only	CG11723	3.17	28	1
Wide_field_only	ap	3.13	28	1
Wide_field_only	CG2889	3.06	28	1
Wide_field_only	MED28	2.9	28	1
Wide_field_only	lov	2.65	28	1
Wide_field_only	ct	2.59	28	1
Wide_field_only	hng1	2.48	28	1
Wide_field_only	kin17	2.41	28	1
Wide_field_only	HP1b	2.4	28	1
Wide_field_only	CG32532	2.27	28	1
Wide_field_only	fd59A	2.18	28	1
Wide_field_only	ph-p	2.11	28	1
Wide_field_only	GATAd	2.11	28	1
Wide_field_only	Dll	2.08	28	1
Wide_field_only	CG30403	2.05	28	1
Wide_field_only	dan	1.96	28	1
Wide_field_only	CG7368	1.95	28	1
Wide_field_only	zfh1	1.95	28	1
Wide_field_only	Sox21b	1.93	28	1
Wide_field_only	CG42748	1.91	28	1
Wide_field_only	CG4328	1.83	28	1
Wide_field_only	svp	1.82	28	1
Wide_field_only	CG9705	1.7	28	1
Wide_field_only	Dnz1	1.67	28	1
Wide_field_only	fkh	1.66	28	1
Wide_field_only	CG6813	1.64	28	1
Wide_field_only	esn	1.52	28	1
Wide_field_only	Cdc5	1.46	28	1
Narrow_and_wide_field	CG10209	5.04	12.5	Predicted values are identical
Narrow_and_wide_field	kn	4.9	12.5	Predicted values are identical
Narrow_and_wide_field	HP1b	4	12.5	Predicted values are identical
Narrow_and_wide_field	CG2889	2.91	12.5	Predicted values are identical
Narrow_and_wide_field	Mes4	2.79	12.5	Predicted values are identical
Narrow_and_wide_field	D	2.49	12.5	Predicted values are identical
Narrow_and_wide_field	CG4820	2.32	12.5	Predicted values are identical
Narrow_and_wide_field	Opbp	2.22	12.5	Predicted values are identical
Narrow_and_wide_field	CG11317	2.04	12.5	Predicted values are identical
Narrow_and_wide_field	vvl	1.93	12.5	Predicted values are identical
Narrow_and_wide_field	CG9948	1.92	12.5	Predicted values are identical
Narrow_and_wide_field	Hakai	1.72	12.5	Predicted values are identical
Narrow_and_wide_field	Cdc5	1.57	12.5	Predicted values are identical
Narrow_and_wide_field	lov	1.44	12.5	Predicted values are identical
Narrow_and_wide_field	Kdm2	1.42	12.5	Predicted values are identical
Narrow_and_wide_field	mirr	1.41	12.5	Predicted values are identical
Narrow_and_wide_field	MED17	1.4	12.5	Predicted values are identical
Narrow_and_wide_field	TFAM	1.4	12.5	Predicted values are identical
Narrow_and_wide_field	CG43689	1.4	12.5	Predicted values are identical
Narrow_and_wide_field	CG30403	1.4	12.5	Predicted values are identical
Narrow_and_wide_field	Atf-2	1.35	12.5	Predicted values are identical
Narrow_and_wide_field	l(3)mbt	1.33	12.5	Predicted values are identical
Narrow_and_wide_field	Rpd3	1.3	12.5	Predicted values are identical
Narrow_and_wide_field	Sox21b	1.26	12.5	Predicted values are identical
Narrow_and_wide_field	ecd	1.25	12.5	Predicted values are identical
Narrow_and_wide_field	CG4328	1.19	12.5	Predicted values are identical
Narrow_and_wide_field	bi	1.12	12.5	Predicted values are identical
Narrow_and_wide_field	CG32532	1.05	12.5	Predicted values are identical
Narrow_and_wide_field	bab2	1.02	12.5	Predicted values are identical
Narrow_and_wide_field	rn	1	12.5	Predicted values are identical
Wide_field_small	ct	4.58	30.43	0.316227766016838
Wide_field_small	dm	3.61	30.43	0.316227766016838
Wide_field_small	Dad	3.54	30.43	0.316227766016838
Wide_field_small	Stat92E	3.46	30.43	0.316227766016838
Wide_field_small	CG18265	3.17	30.43	0.316227766016838
Wide_field_small	fd59A	3.06	30.43	0.316227766016838
Wide_field_small	ham	2.84	30.43	0.316227766016838
Wide_field_small	TfAP-2	2.76	30.43	0.316227766016838
Wide_field_small	CG6163	2.57	30.43	0.316227766016838
Wide_field_small	zfh1	2.35	30.43	0.316227766016838
Wide_field_small	mirr	2.35	30.43	0.316227766016838
Wide_field_small	hng1	2.35	30.43	0.316227766016838
Wide_field_small	ey	2.3	30.43	0.316227766016838
Wide_field_small	CG6689	2.27	30.43	0.316227766016838
Wide_field_small	fkh	2.18	30.43	0.316227766016838
Wide_field_small	CG32982	2.06	30.43	0.316227766016838
Wide_field_small	Hth	2	30.43	0.316227766016838
Wide_field_small	tef	1.96	30.43	0.316227766016838
Wide_field_small	ap	1.92	30.43	0.316227766016838
Wide_field_small	kn	1.89	30.43	0.316227766016838
Wide_field_small	Chrac-14	1.86	30.43	0.316227766016838
Wide_field_small	sim	1.82	30.43	0.316227766016838
Wide_field_small	tj	1.81	30.43	0.316227766016838
Wide_field_small	NELF-B	1.76	30.43	0.316227766016838
Wide_field_small	Hakai	1.74	30.43	0.316227766016838
Wide_field_small	sr	1.67	30.43	0.316227766016838
Wide_field_small	oc	1.62	30.43	0.316227766016838
Wide_field_small	jing	1.62	30.43	0.316227766016838
Wide_field_small	CG9650	1.52	30.43	0.316227766016838
Wide_field_small	Slp_D	1.42	30.43	0.316227766016838
Wide_field_large	CG43689	2.99	8.7	Predicted values are identical
Wide_field_large	e(y)2	2.98	8.7	Predicted values are identical
Wide_field_large	br	2.96	8.7	Predicted values are identical
Wide_field_large	MED28	2.81	8.7	Predicted values are identical
Wide_field_large	CG11085	2.61	8.7	Predicted values are identical
Wide_field_large	CG8924	2.44	8.7	Predicted values are identical
Wide_field_large	toy	2.39	8.7	Predicted values are identical
Wide_field_large	bsh	2.21	8.7	Predicted values are identical
Wide_field_large	CG6683	2.18	8.7	Predicted values are identical
Wide_field_large	GATAd	2	8.7	Predicted values are identical
Wide_field_large	mirr	1.98	8.7	Predicted values are identical
Wide_field_large	hth	1.96	8.7	Predicted values are identical
Wide_field_large	tara	1.91	8.7	Predicted values are identical
Wide_field_large	Hth	1.73	8.7	Predicted values are identical
Wide_field_large	kin17	1.73	8.7	Predicted values are identical
Wide_field_large	CG32105	1.72	8.7	Predicted values are identical
Wide_field_large	CG8950	1.71	8.7	Predicted values are identical
Wide_field_large	Rbf	1.41	8.7	Predicted values are identical
Wide_field_large	danr	1.41	8.7	Predicted values are identical
Wide_field_large	CG17361	1.36	8.7	Predicted values are identical
Wide_field_large	CG11294	1.34	8.7	Predicted values are identical
Wide_field_large	NK7.1	1	8.7	Predicted values are identical
Wide_field_large	fru	1	8.7	Predicted values are identical
Wide_field_large	MED4	1	8.7	Predicted values are identical
Wide_field_large	mrn	1	8.7	Predicted values are identical
Wide_field_large	Opbp	1	8.7	Predicted values are identical
Wide_field_large	Camta	1	8.7	Predicted values are identical
Wide_field_large	spt4	1	8.7	Predicted values are identical
Wide_field_large	CG10209	1	8.7	Predicted values are identical
Wide_field_large	bi	1	8.7	Predicted values are identical
All_tiling_neurons	dalao	5.35	31.25	0.333333333333333
All_tiling_neurons	CG14441	4.29	31.25	0.333333333333333
All_tiling_neurons	Opbp	3.6	31.25	0.333333333333333
All_tiling_neurons	CG4676	3.18	31.25	0.333333333333333
All_tiling_neurons	luna	2.87	31.25	0.333333333333333
All_tiling_neurons	sim	2.76	31.25	0.333333333333333
All_tiling_neurons	jing	2.33	31.25	0.333333333333333
All_tiling_neurons	Stat92E	2.02	31.25	0.333333333333333
All_tiling_neurons	TfIIFbeta	1.99	31.25	0.333333333333333
All_tiling_neurons	ap	1.95	31.25	0.333333333333333
All_tiling_neurons	CG45071	1.81	31.25	0.333333333333333
All_tiling_neurons	pdm3	1.72	31.25	0.333333333333333
All_tiling_neurons	Xbp1	1.68	31.25	0.333333333333333
All_tiling_neurons	CG12299	1.52	31.25	0.333333333333333
All_tiling_neurons	cwo	1.42	31.25	0.333333333333333
All_tiling_neurons	Rbsn-5	1.41	31.25	0.333333333333333
All_tiling_neurons	RunxB	1.41	31.25	0.333333333333333
All_tiling_neurons	spt4	1.4	31.25	0.333333333333333
All_tiling_neurons	MED28	1.39	31.25	0.333333333333333
All_tiling_neurons	Vsx1	1.38	31.25	0.333333333333333
All_tiling_neurons	CG3065	1.37	31.25	0.333333333333333
All_tiling_neurons	ham	1.34	31.25	0.333333333333333
All_tiling_neurons	fd59A	1.33	31.25	0.333333333333333
All_tiling_neurons	mrn	1.24	31.25	0.333333333333333
All_tiling_neurons	MED18	1.2	31.25	0.333333333333333
All_tiling_neurons	CrebA	1.11	31.25	0.333333333333333
All_tiling_neurons	dbr	1.01	31.25	0.333333333333333
All_tiling_neurons	fru	1	31.25	0.333333333333333
All_tiling_neurons	phol	1	31.25	0.333333333333333
All_tiling_neurons	mirr	1	31.25	0.333333333333333
Intrinsic_medulla	ap	4.35	32.14	0.730296743340221
Intrinsic_medulla	bi	4.1	32.14	0.730296743340221
Intrinsic_medulla	CG6813	3.23	32.14	0.730296743340221
Intrinsic_medulla	aop	3.22	32.14	0.730296743340221
Intrinsic_medulla	CG32982	2.97	32.14	0.730296743340221
Intrinsic_medulla	E2f1	2.85	32.14	0.730296743340221
Intrinsic_medulla	fd59A	2.8	32.14	0.730296743340221
Intrinsic_medulla	GATAd	2.74	32.14	0.730296743340221
Intrinsic_medulla	CG9215	2.71	32.14	0.730296743340221
Intrinsic_medulla	lov	2.67	32.14	0.730296743340221
Intrinsic_medulla	esn	2.66	32.14	0.730296743340221
Intrinsic_medulla	E2f2	2.56	32.14	0.730296743340221
Intrinsic_medulla	ADD1	2.33	32.14	0.730296743340221
Intrinsic_medulla	CG15073	2.19	32.14	0.730296743340221
Intrinsic_medulla	zf30C	2.15	32.14	0.730296743340221
Intrinsic_medulla	erm	2.13	32.14	0.730296743340221
Intrinsic_medulla	Atf-2	2.12	32.14	0.730296743340221
Intrinsic_medulla	Erm_Ey	2.07	32.14	0.730296743340221
Intrinsic_medulla	CG8765	2.06	32.14	0.730296743340221
Intrinsic_medulla	CG11317	1.98	32.14	0.730296743340221
Intrinsic_medulla	CG32532	1.81	32.14	0.730296743340221
Intrinsic_medulla	Dad	1.75	32.14	0.730296743340221
Intrinsic_medulla	CG34340	1.64	32.14	0.730296743340221
Intrinsic_medulla	MBD-R2	1.6	32.14	0.730296743340221
Intrinsic_medulla	Vsx1	1.59	32.14	0.730296743340221
Intrinsic_medulla	ct	1.57	32.14	0.730296743340221
Intrinsic_medulla	CG8950	1.55	32.14	0.730296743340221
Intrinsic_medulla	spt4	1.5	32.14	0.730296743340221
Intrinsic_medulla	Ssl1	1.45	32.14	0.730296743340221
Intrinsic_medulla	CG4820	1.44	32.14	0.730296743340221
Targets_lamina	CG6907	1.41	0	Predicted values are identical
Targets_lamina	MBD-R2	1.4	0	Predicted values are identical
Targets_lamina	TfIIFbeta	1	0	Predicted values are identical
Targets_lamina	CG4565	1	0	Predicted values are identical
Targets_lamina	CtBP	1	0	Predicted values are identical
Targets_lamina	NK7.1	1	0	Predicted values are identical
Targets_lamina	CG8216	1	0	Predicted values are identical
Targets_lamina	Rbf	1	0	Predicted values are identical
Targets_lamina	CG34340	1	0	Predicted values are identical
Targets_lamina	CG32982	1	0	Predicted values are identical
Targets_lamina	CG17568	1	0	Predicted values are identical
Targets_lamina	rn	0	0	Predicted values are identical
Targets_lamina	Kdm2	0	0	Predicted values are identical
Targets_lamina	Crc	0	0	Predicted values are identical
Targets_lamina	CG6254	0	0	Predicted values are identical
Targets_lamina	cwo	0	0	Predicted values are identical
Targets_lamina	hth	0	0	Predicted values are identical
Targets_lamina	CG4820	0	0	Predicted values are identical
Targets_lamina	CG6689	0	0	Predicted values are identical
Targets_lamina	pros	0	0	Predicted values are identical
Targets_lamina	CG14711	0	0	Predicted values are identical
Targets_lamina	CG6813	0	0	Predicted values are identical
Targets_lamina	svp	0	0	Predicted values are identical
Targets_lamina	Octbeta2R	0	0	Predicted values are identical
Targets_lamina	sim	0	0	Predicted values are identical
Targets_lamina	foxo	0	0	Predicted values are identical
Targets_lamina	CG6654	0	0	Predicted values are identical
Targets_lamina	mor	0	0	Predicted values are identical
Targets_lamina	tara	0	0	Predicted values are identical
Targets_lamina	Dad	0	0	Predicted values are identical
Targets_all_lamina	mor	1	0	Predicted values are identical
Targets_all_lamina	mld	1	0	Predicted values are identical
Targets_all_lamina	Ets65A	1	0	Predicted values are identical
Targets_all_lamina	CG17361	1	0	Predicted values are identical
Targets_all_lamina	scro	1	0	Predicted values are identical
Targets_all_lamina	Taf5	1	0	Predicted values are identical
Targets_all_lamina	spt4	1	0	Predicted values are identical
Targets_all_lamina	Bap55	1	0	Predicted values are identical
Targets_all_lamina	apt	1	0	Predicted values are identical
Targets_all_lamina	ph-p	1	0	Predicted values are identical
Targets_all_lamina	dalao	1	0	Predicted values are identical
Targets_all_lamina	CG11085	1	0	Predicted values are identical
Targets_all_lamina	erm	1	0	Predicted values are identical
Targets_all_lamina	CG6907	1	0	Predicted values are identical
Targets_all_lamina	Trf	1	0	Predicted values are identical
Targets_all_lamina	Rbsn-5	1	0	Predicted values are identical
Targets_all_lamina	tj	1	0	Predicted values are identical
Targets_all_lamina	toy	1	0	Predicted values are identical
Targets_all_lamina	Crc	0	0	Predicted values are identical
Targets_all_lamina	CG6254	0	0	Predicted values are identical
Targets_all_lamina	cwo	0	0	Predicted values are identical
Targets_all_lamina	CG4565	0	0	Predicted values are identical
Targets_all_lamina	CG4820	0	0	Predicted values are identical
Targets_all_lamina	CG6689	0	0	Predicted values are identical
Targets_all_lamina	pros	0	0	Predicted values are identical
Targets_all_lamina	CG14711	0	0	Predicted values are identical
Targets_all_lamina	CG6813	0	0	Predicted values are identical
Targets_all_lamina	svp	0	0	Predicted values are identical
Targets_all_lamina	MBD-R2	0	0	Predicted values are identical
Targets_all_lamina	Octbeta2R	0	0	Predicted values are identical
Targets_prox_and_dist_medulla	Awh	6.13	22.22	0.353553390593274
Targets_prox_and_dist_medulla	run	5.86	22.22	0.353553390593274
Targets_prox_and_dist_medulla	CG9705	4.92	22.22	0.353553390593274
Targets_prox_and_dist_medulla	CG11723	4.56	22.22	0.353553390593274
Targets_prox_and_dist_medulla	erm	4.35	22.22	0.353553390593274
Targets_prox_and_dist_medulla	scro	4.32	22.22	0.353553390593274
Targets_prox_and_dist_medulla	Su(z)12	4.28	22.22	0.353553390593274
Targets_prox_and_dist_medulla	aop	4.03	22.22	0.353553390593274
Targets_prox_and_dist_medulla	HmgD	3.84	22.22	0.353553390593274
Targets_prox_and_dist_medulla	Hakai	3.71	22.22	0.353553390593274
Targets_prox_and_dist_medulla	GATAd	3.69	22.22	0.353553390593274
Targets_prox_and_dist_medulla	Crc	3.69	22.22	0.353553390593274
Targets_prox_and_dist_medulla	Rbf	3.45	22.22	0.353553390593274
Targets_prox_and_dist_medulla	Stat92E	3.33	22.22	0.353553390593274
Targets_prox_and_dist_medulla	HP1b	3.18	22.22	0.353553390593274
Targets_prox_and_dist_medulla	CG3847	3.17	22.22	0.353553390593274
Targets_prox_and_dist_medulla	Camta	2.93	22.22	0.353553390593274
Targets_prox_and_dist_medulla	CG12299	2.89	22.22	0.353553390593274
Targets_prox_and_dist_medulla	ap	2.82	22.22	0.353553390593274
Targets_prox_and_dist_medulla	CG32105	2.79	22.22	0.353553390593274
Targets_prox_and_dist_medulla	pzg	2.65	22.22	0.353553390593274
Targets_prox_and_dist_medulla	CG6254	2.6	22.22	0.353553390593274
Targets_prox_and_dist_medulla	hbn	2.54	22.22	0.353553390593274
Targets_prox_and_dist_medulla	dalao	2.46	22.22	0.353553390593274
Targets_prox_and_dist_medulla	Dh44-R2	2.38	22.22	0.353553390593274
Targets_prox_and_dist_medulla	CG6813	2.29	22.22	0.353553390593274
Targets_prox_and_dist_medulla	Mef2	2.16	22.22	0.353553390593274
Targets_prox_and_dist_medulla	svp	2.15	22.22	0.353553390593274
Targets_prox_and_dist_medulla	CG11317	2.12	22.22	0.353553390593274
Targets_prox_and_dist_medulla	Taf5	2.12	22.22	0.353553390593274
Targets_prox_and_dist_medulla_filtered	Awh	6.96	30.77	0.730296743340221
Targets_prox_and_dist_medulla_filtered	CG9705	4.99	30.77	0.730296743340221
Targets_prox_and_dist_medulla_filtered	dac	4.77	30.77	0.730296743340221
Targets_prox_and_dist_medulla_filtered	CG14441	4.57	30.77	0.730296743340221
Targets_prox_and_dist_medulla_filtered	run	4.46	30.77	0.730296743340221
Targets_prox_and_dist_medulla_filtered	kn	3.34	30.77	0.730296743340221
Targets_prox_and_dist_medulla_filtered	Chrac-14	3.33	30.77	0.730296743340221
Targets_prox_and_dist_medulla_filtered	ct	3.32	30.77	0.730296743340221
Targets_prox_and_dist_medulla_filtered	HmgD	3.27	30.77	0.730296743340221
Targets_prox_and_dist_medulla_filtered	CG17568	3.12	30.77	0.730296743340221
Targets_prox_and_dist_medulla_filtered	Side	2.96	30.77	0.730296743340221
Targets_prox_and_dist_medulla_filtered	zfh1	2.9	30.77	0.730296743340221
Targets_prox_and_dist_medulla_filtered	CG6683	2.83	30.77	0.730296743340221
Targets_prox_and_dist_medulla_filtered	tsh	2.68	30.77	0.730296743340221
Targets_prox_and_dist_medulla_filtered	Eip74EF	2.6	30.77	0.730296743340221
Targets_prox_and_dist_medulla_filtered	mirr	2.57	30.77	0.730296743340221
Targets_prox_and_dist_medulla_filtered	CG4676	2.53	30.77	0.730296743340221
Targets_prox_and_dist_medulla_filtered	erm	2.42	30.77	0.730296743340221
Targets_prox_and_dist_medulla_filtered	ap	2.36	30.77	0.730296743340221
Targets_prox_and_dist_medulla_filtered	CG17361	2.32	30.77	0.730296743340221
Targets_prox_and_dist_medulla_filtered	Rbf	2.32	30.77	0.730296743340221
Targets_prox_and_dist_medulla_filtered	Bap55	2.28	30.77	0.730296743340221
Targets_prox_and_dist_medulla_filtered	CG8578	2.26	30.77	0.730296743340221
Targets_prox_and_dist_medulla_filtered	NK7.1	2.25	30.77	0.730296743340221
Targets_prox_and_dist_medulla_filtered	tup	2.22	30.77	0.730296743340221
Targets_prox_and_dist_medulla_filtered	ph-p	2.2	30.77	0.730296743340221
Targets_prox_and_dist_medulla_filtered	CG11723	2.16	30.77	0.730296743340221
Targets_prox_and_dist_medulla_filtered	Sox102F	2.08	30.77	0.730296743340221
Targets_prox_and_dist_medulla_filtered	CG32532	2.02	30.77	0.730296743340221
Targets_prox_and_dist_medulla_filtered	MED28	1.84	30.77	0.730296743340221
Targets_only_proximal_medulla	CG32105	3.42	7.41	Predicted values are identical
Targets_only_proximal_medulla	CG11085	2.81	7.41	Predicted values are identical
Targets_only_proximal_medulla	CG6683	2.81	7.41	Predicted values are identical
Targets_only_proximal_medulla	MED28	2.64	7.41	Predicted values are identical
Targets_only_proximal_medulla	br	2.63	7.41	Predicted values are identical
Targets_only_proximal_medulla	toy	2.57	7.41	Predicted values are identical
Targets_only_proximal_medulla	e(y)2	2.39	7.41	Predicted values are identical
Targets_only_proximal_medulla	GATAd	2.2	7.41	Predicted values are identical
Targets_only_proximal_medulla	tsh	2.19	7.41	Predicted values are identical
Targets_only_proximal_medulla	bsh	1.99	7.41	Predicted values are identical
Targets_only_proximal_medulla	CG8924	1.72	7.41	Predicted values are identical
Targets_only_proximal_medulla	CG30403	1.72	7.41	Predicted values are identical
Targets_only_proximal_medulla	tio	1.7	7.41	Predicted values are identical
Targets_only_proximal_medulla	hth	1.7	7.41	Predicted values are identical
Targets_only_proximal_medulla	CG17361	1.65	7.41	Predicted values are identical
Targets_only_proximal_medulla	Dll	1.45	7.41	Predicted values are identical
Targets_only_proximal_medulla	Hth	1.42	7.41	Predicted values are identical
Targets_only_proximal_medulla	SoxN	1.41	7.41	Predicted values are identical
Targets_only_proximal_medulla	jing	1.41	7.41	Predicted values are identical
Targets_only_proximal_medulla	Sap30	1.34	7.41	Predicted values are identical
Targets_only_proximal_medulla	pros	1	7.41	Predicted values are identical
Targets_only_proximal_medulla	MED17	1	7.41	Predicted values are identical
Targets_only_proximal_medulla	danr	1	7.41	Predicted values are identical
Targets_only_proximal_medulla	dmrt99B	1	7.41	Predicted values are identical
Targets_only_proximal_medulla	Cdc5	1	7.41	Predicted values are identical
Targets_only_proximal_medulla	TfAP-2	1	7.41	Predicted values are identical
Targets_only_proximal_medulla	Opbp	1	7.41	Predicted values are identical
Targets_only_proximal_medulla	Taf5	1	7.41	Predicted values are identical
Targets_only_proximal_medulla	hbn	1	7.41	Predicted values are identical
Targets_only_proximal_medulla	fd59A	1	7.41	Predicted values are identical
Targets_only_proximal_medulla_filtered	CG6683	5.08	11.54	Predicted values are identical
Targets_only_proximal_medulla_filtered	tsh	4.91	11.54	Predicted values are identical
Targets_only_proximal_medulla_filtered	CG32105	4.59	11.54	Predicted values are identical
Targets_only_proximal_medulla_filtered	l(3)mbt	3.94	11.54	Predicted values are identical
Targets_only_proximal_medulla_filtered	Sap30	3.82	11.54	Predicted values are identical
Targets_only_proximal_medulla_filtered	CG9948	3.22	11.54	Predicted values are identical
Targets_only_proximal_medulla_filtered	toy	2.62	11.54	Predicted values are identical
Targets_only_proximal_medulla_filtered	CG30403	2.46	11.54	Predicted values are identical
Targets_only_proximal_medulla_filtered	Ets65A	2.15	11.54	Predicted values are identical
Targets_only_proximal_medulla_filtered	bi	2.08	11.54	Predicted values are identical
Targets_only_proximal_medulla_filtered	CG17361	1.97	11.54	Predicted values are identical
Targets_only_proximal_medulla_filtered	bsh	1.93	11.54	Predicted values are identical
Targets_only_proximal_medulla_filtered	e(y)2	1.87	11.54	Predicted values are identical
Targets_only_proximal_medulla_filtered	TH1	1.71	11.54	Predicted values are identical
Targets_only_proximal_medulla_filtered	fru	1.71	11.54	Predicted values are identical
Targets_only_proximal_medulla_filtered	CtBP	1.42	11.54	Predicted values are identical
Targets_only_proximal_medulla_filtered	oc	1.42	11.54	Predicted values are identical
Targets_only_proximal_medulla_filtered	bon	1.41	11.54	Predicted values are identical
Targets_only_proximal_medulla_filtered	CG7368	1.41	11.54	Predicted values are identical
Targets_only_proximal_medulla_filtered	CG17806	1.39	11.54	Predicted values are identical
Targets_only_proximal_medulla_filtered	CG8950	1.39	11.54	Predicted values are identical
Targets_only_proximal_medulla_filtered	Chrac-14	1.35	11.54	Predicted values are identical
Targets_only_proximal_medulla_filtered	CG43689	1.34	11.54	Predicted values are identical
Targets_only_proximal_medulla_filtered	hbn	1.32	11.54	Predicted values are identical
Targets_only_proximal_medulla_filtered	Dll	1.29	11.54	Predicted values are identical
Targets_only_proximal_medulla_filtered	Crc	1.27	11.54	Predicted values are identical
Targets_only_proximal_medulla_filtered	br	1.04	11.54	Predicted values are identical
Targets_only_proximal_medulla_filtered	MED28	1.02	11.54	Predicted values are identical
Targets_only_proximal_medulla_filtered	hth	1	11.54	Predicted values are identical
Targets_only_proximal_medulla_filtered	fkh	1	11.54	Predicted values are identical
Targets_only_distal_medulla	hbn	6.46	29.63	0.547722557505166
Targets_only_distal_medulla	Side	4.02	29.63	0.547722557505166
Targets_only_distal_medulla	Ets65A	3.79	29.63	0.547722557505166
Targets_only_distal_medulla	pzg	3.69	29.63	0.547722557505166
Targets_only_distal_medulla	CtBP	3.63	29.63	0.547722557505166
Targets_only_distal_medulla	dmrt99B	3.54	29.63	0.547722557505166
Targets_only_distal_medulla	Bap55	3.53	29.63	0.547722557505166
Targets_only_distal_medulla	Sap30	3.42	29.63	0.547722557505166
Targets_only_distal_medulla	Chrac-14	3.38	29.63	0.547722557505166
Targets_only_distal_medulla	CG9948	3.07	29.63	0.547722557505166
Targets_only_distal_medulla	oc	2.9	29.63	0.547722557505166
Targets_only_distal_medulla	CG4328	2.88	29.63	0.547722557505166
Targets_only_distal_medulla	CG9932	2.82	29.63	0.547722557505166
Targets_only_distal_medulla	e(y)2	2.81	29.63	0.547722557505166
Targets_only_distal_medulla	ct	2.81	29.63	0.547722557505166
Targets_only_distal_medulla	CkIIalpha-i1	2.75	29.63	0.547722557505166
Targets_only_distal_medulla	hth	2.74	29.63	0.547722557505166
Targets_only_distal_medulla	CG3163	2.64	29.63	0.547722557505166
Targets_only_distal_medulla	Rack1	2.54	29.63	0.547722557505166
Targets_only_distal_medulla	zf30C	2.41	29.63	0.547722557505166
Targets_only_distal_medulla	CG45071	2.33	29.63	0.547722557505166
Targets_only_distal_medulla	CG6254	2.1	29.63	0.547722557505166
Targets_only_distal_medulla	Kdm2	2	29.63	0.547722557505166
Targets_only_distal_medulla	erm	1.95	29.63	0.547722557505166
Targets_only_distal_medulla	Eip74EF	1.87	29.63	0.547722557505166
Targets_only_distal_medulla	fd59A	1.86	29.63	0.547722557505166
Targets_only_distal_medulla	mamo	1.84	29.63	0.547722557505166
Targets_only_distal_medulla	CG32982	1.84	29.63	0.547722557505166
Targets_only_distal_medulla	spt4	1.83	29.63	0.547722557505166
Targets_only_distal_medulla	CG43689	1.83	29.63	0.547722557505166
Targets_only_distal_medulla_filtered	hbn	5.09	23.08	0.471404520791032
Targets_only_distal_medulla_filtered	Bap55	5.08	23.08	0.471404520791032
Targets_only_distal_medulla_filtered	CG4328	4.6	23.08	0.471404520791032
Targets_only_distal_medulla_filtered	dac	4.17	23.08	0.471404520791032
Targets_only_distal_medulla_filtered	zf30C	4.07	23.08	0.471404520791032
Targets_only_distal_medulla_filtered	CG17568	4.03	23.08	0.471404520791032
Targets_only_distal_medulla_filtered	Chrac-14	3.9	23.08	0.471404520791032
Targets_only_distal_medulla_filtered	hth	3.83	23.08	0.471404520791032
Targets_only_distal_medulla_filtered	CG8578	3.73	23.08	0.471404520791032
Targets_only_distal_medulla_filtered	tj	3.51	23.08	0.471404520791032
Targets_only_distal_medulla_filtered	tup	3.22	23.08	0.471404520791032
Targets_only_distal_medulla_filtered	CG9705	2.97	23.08	0.471404520791032
Targets_only_distal_medulla_filtered	CR43670	2.92	23.08	0.471404520791032
Targets_only_distal_medulla_filtered	CkIIalpha-i1	2.77	23.08	0.471404520791032
Targets_only_distal_medulla_filtered	CG6254	2.75	23.08	0.471404520791032
Targets_only_distal_medulla_filtered	spt4	2.71	23.08	0.471404520791032
Targets_only_distal_medulla_filtered	ap	2.7	23.08	0.471404520791032
Targets_only_distal_medulla_filtered	Rbf	2.6	23.08	0.471404520791032
Targets_only_distal_medulla_filtered	CG9948	2.53	23.08	0.471404520791032
Targets_only_distal_medulla_filtered	fkh	2.35	23.08	0.471404520791032
Targets_only_distal_medulla_filtered	Stat92E	2.33	23.08	0.471404520791032
Targets_only_distal_medulla_filtered	GATAd	2.19	23.08	0.471404520791032
Targets_only_distal_medulla_filtered	CG3726	2.1	23.08	0.471404520791032
Targets_only_distal_medulla_filtered	HmgD	2.09	23.08	0.471404520791032
Targets_only_distal_medulla_filtered	CG9650	2.05	23.08	0.471404520791032
Targets_only_distal_medulla_filtered	CG6907	2.03	23.08	0.471404520791032
Targets_only_distal_medulla_filtered	Side	1.99	23.08	0.471404520791032
Targets_only_distal_medulla_filtered	Eip74EF	1.97	23.08	0.471404520791032
Targets_only_distal_medulla_filtered	CG6683	1.96	23.08	0.471404520791032
Targets_only_distal_medulla_filtered	mamo	1.94	23.08	0.471404520791032
Targets_M1	CG6683	4	51.85	0.547722557505166
Targets_M1	CG18265	3.83	51.85	0.547722557505166
Targets_M1	MED28	3.36	51.85	0.547722557505166
Targets_M1	Erm_Ey	3.24	51.85	0.547722557505166
Targets_M1	CG8950	2.84	51.85	0.547722557505166
Targets_M1	Opbp	2.79	51.85	0.547722557505166
Targets_M1	ph-p	2.78	51.85	0.547722557505166
Targets_M1	E2f1	2.41	51.85	0.547722557505166
Targets_M1	ey	2.31	51.85	0.547722557505166
Targets_M1	NK7.1	2.2	51.85	0.547722557505166
Targets_M1	ap	2.12	51.85	0.547722557505166
Targets_M1	CG12299	1.96	51.85	0.547722557505166
Targets_M1	CG3838	1.77	51.85	0.547722557505166
Targets_M1	Sce	1.73	51.85	0.547722557505166
Targets_M1	TH1	1.7	51.85	0.547722557505166
Targets_M1	CG32700	1.64	51.85	0.547722557505166
Targets_M1	e(y)2	1.57	51.85	0.547722557505166
Targets_M1	Rbf	1.5	51.85	0.547722557505166
Targets_M1	Lmpt	1.5	51.85	0.547722557505166
Targets_M1	Bx	1.49	51.85	0.547722557505166
Targets_M1	CG12659	1.48	51.85	0.547722557505166
Targets_M1	Vsx1	1.45	51.85	0.547722557505166
Targets_M1	vvl	1.45	51.85	0.547722557505166
Targets_M1	apt	1.41	51.85	0.547722557505166
Targets_M1	dan	1.37	51.85	0.547722557505166
Targets_M1	ct	1.33	51.85	0.547722557505166
Targets_M1	Hr39	1.32	51.85	0.547722557505166
Targets_M1	Dll	1.31	51.85	0.547722557505166
Targets_M1	Eip93F	1.27	51.85	0.547722557505166
Targets_M1	CG45071	1.24	51.85	0.547722557505166
Targets_M1_filtered	CG9948	5.14	69.23	0.547722557505166
Targets_M1_filtered	MED28	3.31	69.23	0.547722557505166
Targets_M1_filtered	kin17	2.84	69.23	0.547722557505166
Targets_M1_filtered	ey	2.82	69.23	0.547722557505166
Targets_M1_filtered	CG17568	2.7	69.23	0.547722557505166
Targets_M1_filtered	phol	2.34	69.23	0.547722557505166
Targets_M1_filtered	CG11723	2.28	69.23	0.547722557505166
Targets_M1_filtered	CG3838	2.26	69.23	0.547722557505166
Targets_M1_filtered	tara	2.17	69.23	0.547722557505166
Targets_M1_filtered	Sox14	2.09	69.23	0.547722557505166
Targets_M1_filtered	ph-p	1.99	69.23	0.547722557505166
Targets_M1_filtered	Lim3	1.88	69.23	0.547722557505166
Targets_M1_filtered	Mes4	1.79	69.23	0.547722557505166
Targets_M1_filtered	mor	1.77	69.23	0.547722557505166
Targets_M1_filtered	Side	1.76	69.23	0.547722557505166
Targets_M1_filtered	Su(z)12	1.75	69.23	0.547722557505166
Targets_M1_filtered	Lmpt	1.64	69.23	0.547722557505166
Targets_M1_filtered	Erm_Ey	1.6	69.23	0.547722557505166
Targets_M1_filtered	dan	1.58	69.23	0.547722557505166
Targets_M1_filtered	ham	1.52	69.23	0.547722557505166
Targets_M1_filtered	tio	1.51	69.23	0.547722557505166
Targets_M1_filtered	CG4565	1.41	69.23	0.547722557505166
Targets_M1_filtered	CG34340	1.36	69.23	0.547722557505166
Targets_M1_filtered	Cdc5	1.33	69.23	0.547722557505166
Targets_M1_filtered	Ssl1	1.31	69.23	0.547722557505166
Targets_M1_filtered	jing	1.28	69.23	0.547722557505166
Targets_M1_filtered	CG30403	1.21	69.23	0.547722557505166
Targets_M1_filtered	CrebA	1.14	69.23	0.547722557505166
Targets_M1_filtered	e(y)2	1.09	69.23	0.547722557505166
Targets_M1_filtered	Mef2	1.03	69.23	0.547722557505166
Targets_M2	CG11723	7.83	25.93	0.730296743340221
Targets_M2	CG2889	6.38	25.93	0.730296743340221
Targets_M2	MED28	4.64	25.93	0.730296743340221
Targets_M2	GATAd	4.62	25.93	0.730296743340221
Targets_M2	CG11085	3.84	25.93	0.730296743340221
Targets_M2	Rack1	3.78	25.93	0.730296743340221
Targets_M2	CG9705	3.75	25.93	0.730296743340221
Targets_M2	Crc	3.65	25.93	0.730296743340221
Targets_M2	vvl	3.44	25.93	0.730296743340221
Targets_M2	zfh1	3.37	25.93	0.730296743340221
Targets_M2	Opbp	3.22	25.93	0.730296743340221
Targets_M2	run	2.98	25.93	0.730296743340221
Targets_M2	Hsf	2.83	25.93	0.730296743340221
Targets_M2	phol	2.57	25.93	0.730296743340221
Targets_M2	Su(z)12	2.56	25.93	0.730296743340221
Targets_M2	CG34340	2.4	25.93	0.730296743340221
Targets_M2	toy	2.38	25.93	0.730296743340221
Targets_M2	bsh	2.34	25.93	0.730296743340221
Targets_M2	fru	2.05	25.93	0.730296743340221
Targets_M2	CG42748	2.01	25.93	0.730296743340221
Targets_M2	Awh	1.98	25.93	0.730296743340221
Targets_M2	fkh	1.97	25.93	0.730296743340221
Targets_M2	CG4328	1.89	25.93	0.730296743340221
Targets_M2	CG32105	1.88	25.93	0.730296743340221
Targets_M2	CG6813	1.85	25.93	0.730296743340221
Targets_M2	CrebA	1.83	25.93	0.730296743340221
Targets_M2	CG12299	1.8	25.93	0.730296743340221
Targets_M2	Dll	1.74	25.93	0.730296743340221
Targets_M2	nvy	1.72	25.93	0.730296743340221
Targets_M2	trem	1.72	25.93	0.730296743340221
Targets_M2_filtered	CG11723	8.34	34.62	0.645497224367903
Targets_M2_filtered	CG2889	6.97	34.62	0.645497224367903
Targets_M2_filtered	MED28	4.54	34.62	0.645497224367903
Targets_M2_filtered	hng1	3.5	34.62	0.645497224367903
Targets_M2_filtered	Dnz1	3.09	34.62	0.645497224367903
Targets_M2_filtered	Rack1	3.04	34.62	0.645497224367903
Targets_M2_filtered	phol	3.03	34.62	0.645497224367903
Targets_M2_filtered	fkh	2.97	34.62	0.645497224367903
Targets_M2_filtered	Atf-2	2.85	34.62	0.645497224367903
Targets_M2_filtered	rgr	2.77	34.62	0.645497224367903
Targets_M2_filtered	Su(z)12	2.59	34.62	0.645497224367903
Targets_M2_filtered	vvl	2.57	34.62	0.645497224367903
Targets_M2_filtered	bi	2.56	34.62	0.645497224367903
Targets_M2_filtered	zfh1	2.29	34.62	0.645497224367903
Targets_M2_filtered	mirr	2.28	34.62	0.645497224367903
Targets_M2_filtered	CG12299	2.27	34.62	0.645497224367903
Targets_M2_filtered	CG17361	2.24	34.62	0.645497224367903
Targets_M2_filtered	TfIIFbeta	2.21	34.62	0.645497224367903
Targets_M2_filtered	GATAd	2.03	34.62	0.645497224367903
Targets_M2_filtered	CG32105	1.98	34.62	0.645497224367903
Targets_M2_filtered	CG3847	1.97	34.62	0.645497224367903
Targets_M2_filtered	Crc	1.87	34.62	0.645497224367903
Targets_M2_filtered	E2f2	1.81	34.62	0.645497224367903
Targets_M2_filtered	CG3838	1.79	34.62	0.645497224367903
Targets_M2_filtered	run	1.72	34.62	0.645497224367903
Targets_M2_filtered	CG43689	1.68	34.62	0.645497224367903
Targets_M2_filtered	zf30C	1.67	34.62	0.645497224367903
Targets_M2_filtered	ap	1.67	34.62	0.645497224367903
Targets_M2_filtered	tj	1.67	34.62	0.645497224367903
Targets_M2_filtered	ct	1.64	34.62	0.645497224367903
Targets_M3	CG6654	4.23	48.15	0.3
Targets_M3	Xrp1	4	48.15	0.3
Targets_M3	CG4565	3.87	48.15	0.3
Targets_M3	Kdm2	2.81	48.15	0.3
Targets_M3	CG3163	2.72	48.15	0.3
Targets_M3	SoxN	2.38	48.15	0.3
Targets_M3	aop	2.2	48.15	0.3
Targets_M3	ct	1.84	48.15	0.3
Targets_M3	CG3815	1.82	48.15	0.3
Targets_M3	Sap30	1.8	48.15	0.3
Targets_M3	Opbp	1.74	48.15	0.3
Targets_M3	Dad	1.72	48.15	0.3
Targets_M3	GATAd	1.71	48.15	0.3
Targets_M3	Hth	1.65	48.15	0.3
Targets_M3	CG6907	1.64	48.15	0.3
Targets_M3	CG3847	1.64	48.15	0.3
Targets_M3	bab1	1.62	48.15	0.3
Targets_M3	D	1.52	48.15	0.3
Targets_M3	Dnz1	1.48	48.15	0.3
Targets_M3	run	1.44	48.15	0.3
Targets_M3	Rbf	1.44	48.15	0.3
Targets_M3	HP1b	1.44	48.15	0.3
Targets_M3	lov	1.43	48.15	0.3
Targets_M3	Sox102F	1.41	48.15	0.3
Targets_M3	CG4676	1.41	48.15	0.3
Targets_M3	E2f1	1.41	48.15	0.3
Targets_M3	CG6813	1.38	48.15	0.3
Targets_M3	jing	1.38	48.15	0.3
Targets_M3	cbt	1.36	48.15	0.3
Targets_M3	NELF-B	1.36	48.15	0.3
Targets_M3_filtered	bab1	4.51	50	-0.258198889747161
Targets_M3_filtered	Kdm2	4.01	50	-0.258198889747161
Targets_M3_filtered	rgr	3.19	50	-0.258198889747161
Targets_M3_filtered	CG30403	3.17	50	-0.258198889747161
Targets_M3_filtered	sim	2.93	50	-0.258198889747161
Targets_M3_filtered	ash2	2.69	50	-0.258198889747161
Targets_M3_filtered	Atf3	2.67	50	-0.258198889747161
Targets_M3_filtered	Ets65A	2.44	50	-0.258198889747161
Targets_M3_filtered	bab2	2.42	50	-0.258198889747161
Targets_M3_filtered	CG3163	2.41	50	-0.258198889747161
Targets_M3_filtered	Xbp1	2.3	50	-0.258198889747161
Targets_M3_filtered	CG8216	2.26	50	-0.258198889747161
Targets_M3_filtered	bsh	2.22	50	-0.258198889747161
Targets_M3_filtered	MBD-R2	2.21	50	-0.258198889747161
Targets_M3_filtered	tup	2.13	50	-0.258198889747161
Targets_M3_filtered	foxo	2.06	50	-0.258198889747161
Targets_M3_filtered	CG11085	2.01	50	-0.258198889747161
Targets_M3_filtered	Hakai	1.91	50	-0.258198889747161
Targets_M3_filtered	D	1.83	50	-0.258198889747161
Targets_M3_filtered	danr	1.81	50	-0.258198889747161
Targets_M3_filtered	RpII33	1.8	50	-0.258198889747161
Targets_M3_filtered	fd68A	1.72	50	-0.258198889747161
Targets_M3_filtered	CG32700	1.67	50	-0.258198889747161
Targets_M3_filtered	Atf-2	1.66	50	-0.258198889747161
Targets_M3_filtered	MED18	1.62	50	-0.258198889747161
Targets_M3_filtered	zfh1	1.6	50	-0.258198889747161
Targets_M3_filtered	run	1.59	50	-0.258198889747161
Targets_M3_filtered	jing	1.54	50	-0.258198889747161
Targets_M3_filtered	vvl	1.53	50	-0.258198889747161
Targets_M3_filtered	CG9215	1.5	50	-0.258198889747161
Targets_M4	Rbf	7.78	22.22	-0.353553390593274
Targets_M4	sim	7.43	22.22	-0.353553390593274
Targets_M4	aop	5.13	22.22	-0.353553390593274
Targets_M4	Hsf	4.59	22.22	-0.353553390593274
Targets_M4	rn	3.88	22.22	-0.353553390593274
Targets_M4	Chrac-14	3.22	22.22	-0.353553390593274
Targets_M4	CG6683	2.83	22.22	-0.353553390593274
Targets_M4	vvl	2.82	22.22	-0.353553390593274
Targets_M4	CG10209	2.58	22.22	-0.353553390593274
Targets_M4	vfl	2.51	22.22	-0.353553390593274
Targets_M4	Hakai	2.45	22.22	-0.353553390593274
Targets_M4	Awh	2.34	22.22	-0.353553390593274
Targets_M4	D	2.31	22.22	-0.353553390593274
Targets_M4	E2f2	2.29	22.22	-0.353553390593274
Targets_M4	hbn	1.98	22.22	-0.353553390593274
Targets_M4	RunxB	1.95	22.22	-0.353553390593274
Targets_M4	CG17361	1.92	22.22	-0.353553390593274
Targets_M4	Rack1	1.8	22.22	-0.353553390593274
Targets_M4	ct	1.72	22.22	-0.353553390593274
Targets_M4	CG6654	1.71	22.22	-0.353553390593274
Targets_M4	ppl	1.66	22.22	-0.353553390593274
Targets_M4	Vsx2	1.61	22.22	-0.353553390593274
Targets_M4	CG11317	1.55	22.22	-0.353553390593274
Targets_M4	toy	1.47	22.22	-0.353553390593274
Targets_M4	CG8578	1.41	22.22	-0.353553390593274
Targets_M4	dimm	1.41	22.22	-0.353553390593274
Targets_M4	E2f1	1.41	22.22	-0.353553390593274
Targets_M4	Crc	1.39	22.22	-0.353553390593274
Targets_M4	pdm3	1.33	22.22	-0.353553390593274
Targets_M4	CG9932	1.32	22.22	-0.353553390593274
Targets_M4_filtered	Rbf	7.89	42.31	0.547722557505166
Targets_M4_filtered	aop	5.37	42.31	0.547722557505166
Targets_M4_filtered	Rpd3	4.21	42.31	0.547722557505166
Targets_M4_filtered	D	3.84	42.31	0.547722557505166
Targets_M4_filtered	nvy	3.74	42.31	0.547722557505166
Targets_M4_filtered	CG18265	2.99	42.31	0.547722557505166
Targets_M4_filtered	zfh1	2.67	42.31	0.547722557505166
Targets_M4_filtered	kn	2.62	42.31	0.547722557505166
Targets_M4_filtered	mld	2.45	42.31	0.547722557505166
Targets_M4_filtered	CG12659	2.36	42.31	0.547722557505166
Targets_M4_filtered	NELF-B	2.25	42.31	0.547722557505166
Targets_M4_filtered	Vsx2	2.23	42.31	0.547722557505166
Targets_M4_filtered	E2f1	2.15	42.31	0.547722557505166
Targets_M4_filtered	CG4328	2.09	42.31	0.547722557505166
Targets_M4_filtered	ey	2.05	42.31	0.547722557505166
Targets_M4_filtered	row	1.89	42.31	0.547722557505166
Targets_M4_filtered	rgr	1.85	42.31	0.547722557505166
Targets_M4_filtered	pdm3	1.84	42.31	0.547722557505166
Targets_M4_filtered	apt	1.78	42.31	0.547722557505166
Targets_M4_filtered	CG9215	1.73	42.31	0.547722557505166
Targets_M4_filtered	E2f2	1.68	42.31	0.547722557505166
Targets_M4_filtered	CG3815	1.61	42.31	0.547722557505166
Targets_M4_filtered	rn	1.44	42.31	0.547722557505166
Targets_M4_filtered	CG14441	1.41	42.31	0.547722557505166
Targets_M4_filtered	bon	1.41	42.31	0.547722557505166
Targets_M4_filtered	hbn	1.41	42.31	0.547722557505166
Targets_M4_filtered	Slp_D	1.36	42.31	0.547722557505166
Targets_M4_filtered	CG43689	1.35	42.31	0.547722557505166
Targets_M4_filtered	CG10654	1.34	42.31	0.547722557505166
Targets_M4_filtered	Dh44-R2	1.32	42.31	0.547722557505166
Targets_M5	Cdc5	4.13	62.96	0.471404520791032
Targets_M5	ey	3.03	62.96	0.471404520791032
Targets_M5	TfAP-2	2.51	62.96	0.471404520791032
Targets_M5	CG2889	2.5	62.96	0.471404520791032
Targets_M5	CG8950	2.49	62.96	0.471404520791032
Targets_M5	CG6683	2.36	62.96	0.471404520791032
Targets_M5	CG32700	2.02	62.96	0.471404520791032
Targets_M5	MED28	2.01	62.96	0.471404520791032
Targets_M5	Erm_Ey	1.98	62.96	0.471404520791032
Targets_M5	cwo	1.96	62.96	0.471404520791032
Targets_M5	CG43689	1.94	62.96	0.471404520791032
Targets_M5	pdm3	1.88	62.96	0.471404520791032
Targets_M5	l(3)mbt	1.7	62.96	0.471404520791032
Targets_M5	CG34340	1.69	62.96	0.471404520791032
Targets_M5	RpII33	1.67	62.96	0.471404520791032
Targets_M5	bab1	1.66	62.96	0.471404520791032
Targets_M5	HP1b	1.64	62.96	0.471404520791032
Targets_M5	Hsf	1.61	62.96	0.471404520791032
Targets_M5	dbr	1.49	62.96	0.471404520791032
Targets_M5	Sox14	1.46	62.96	0.471404520791032
Targets_M5	CG3726	1.43	62.96	0.471404520791032
Targets_M5	CG4676	1.41	62.96	0.471404520791032
Targets_M5	jing	1.39	62.96	0.471404520791032
Targets_M5	vvl	1.28	62.96	0.471404520791032
Targets_M5	pros	1.23	62.96	0.471404520791032
Targets_M5	CG8216	1.17	62.96	0.471404520791032
Targets_M5	NFAT	1.12	62.96	0.471404520791032
Targets_M5	dm	1.11	62.96	0.471404520791032
Targets_M5	CkIIalpha-i1	1.08	62.96	0.471404520791032
Targets_M5	CG12659	1.05	62.96	0.471404520791032
Targets_M5_filtered	CG6683	4.15	42.31	Predicted values are identical
Targets_M5_filtered	CG8950	4.02	42.31	Predicted values are identical
Targets_M5_filtered	CG34340	3.39	42.31	Predicted values are identical
Targets_M5_filtered	NFAT	3.14	42.31	Predicted values are identical
Targets_M5_filtered	CR43670	3.07	42.31	Predicted values are identical
Targets_M5_filtered	Hmx	2.96	42.31	Predicted values are identical
Targets_M5_filtered	pdm3	2.84	42.31	Predicted values are identical
Targets_M5_filtered	CG32700	2.59	42.31	Predicted values are identical
Targets_M5_filtered	CG6813	2.53	42.31	Predicted values are identical
Targets_M5_filtered	CG3163	2.44	42.31	Predicted values are identical
Targets_M5_filtered	CG43689	2.44	42.31	Predicted values are identical
Targets_M5_filtered	CG14711	2.38	42.31	Predicted values are identical
Targets_M5_filtered	CG45071	2.34	42.31	Predicted values are identical
Targets_M5_filtered	Rpd3	2.27	42.31	Predicted values are identical
Targets_M5_filtered	esn	2.26	42.31	Predicted values are identical
Targets_M5_filtered	cwo	2.2	42.31	Predicted values are identical
Targets_M5_filtered	Slp_D	2.06	42.31	Predicted values are identical
Targets_M5_filtered	Cdc5	1.97	42.31	Predicted values are identical
Targets_M5_filtered	CG17829	1.87	42.31	Predicted values are identical
Targets_M5_filtered	ey	1.82	42.31	Predicted values are identical
Targets_M5_filtered	CG12659	1.81	42.31	Predicted values are identical
Targets_M5_filtered	CG18265	1.75	42.31	Predicted values are identical
Targets_M5_filtered	CG3065	1.7	42.31	Predicted values are identical
Targets_M5_filtered	CG6254	1.63	42.31	Predicted values are identical
Targets_M5_filtered	Ets65A	1.42	42.31	Predicted values are identical
Targets_M5_filtered	bab2	1.41	42.31	Predicted values are identical
Targets_M5_filtered	phol	1.39	42.31	Predicted values are identical
Targets_M5_filtered	CG11723	1.39	42.31	Predicted values are identical
Targets_M5_filtered	MED28	1.34	42.31	Predicted values are identical
Targets_M5_filtered	Elp3	1.3	42.31	Predicted values are identical
Targets_M6	CG10209	3.28	29.63	Predicted values are identical
Targets_M6	CG6163	3.28	29.63	Predicted values are identical
Targets_M6	CG17806	3.09	29.63	Predicted values are identical
Targets_M6	CG12659	2.75	29.63	Predicted values are identical
Targets_M6	Opbp	2.44	29.63	Predicted values are identical
Targets_M6	Sap30	2.4	29.63	Predicted values are identical
Targets_M6	Sox102F	2.13	29.63	Predicted values are identical
Targets_M6	HmgD	1.96	29.63	Predicted values are identical
Targets_M6	Dad	1.89	29.63	Predicted values are identical
Targets_M6	CG1792	1.84	29.63	Predicted values are identical
Targets_M6	CR43670	1.72	29.63	Predicted values are identical
Targets_M6	Dll	1.68	29.63	Predicted values are identical
Targets_M6	CG9650	1.61	29.63	Predicted values are identical
Targets_M6	CG3838	1.59	29.63	Predicted values are identical
Targets_M6	CG11085	1.53	29.63	Predicted values are identical
Targets_M6	kn	1.5	29.63	Predicted values are identical
Targets_M6	elB	1.48	29.63	Predicted values are identical
Targets_M6	MBD-R2	1.43	29.63	Predicted values are identical
Targets_M6	D_BarHI	1.28	29.63	Predicted values are identical
Targets_M6	CG11317	1.28	29.63	Predicted values are identical
Targets_M6	CG8578	1.24	29.63	Predicted values are identical
Targets_M6	Bx	1.24	29.63	Predicted values are identical
Targets_M6	Lmpt	1.23	29.63	Predicted values are identical
Targets_M6	NK7.1	1.22	29.63	Predicted values are identical
Targets_M6	Elp3	1.15	29.63	Predicted values are identical
Targets_M6	fkh	1.15	29.63	Predicted values are identical
Targets_M6	aop	1.13	29.63	Predicted values are identical
Targets_M6	pzg	1.08	29.63	Predicted values are identical
Targets_M6	tara	1.06	29.63	Predicted values are identical
Targets_M6	CG6254	1.05	29.63	Predicted values are identical
Targets_M6_filtered	Dad	4.9	23.08	Predicted values are identical
Targets_M6_filtered	CG6254	3.48	23.08	Predicted values are identical
Targets_M6_filtered	Sce	3.37	23.08	Predicted values are identical
Targets_M6_filtered	Elp3	3.06	23.08	Predicted values are identical
Targets_M6_filtered	CG17806	3.03	23.08	Predicted values are identical
Targets_M6_filtered	Dll	2.6	23.08	Predicted values are identical
Targets_M6_filtered	rn	2.43	23.08	Predicted values are identical
Targets_M6_filtered	CG10209	2.25	23.08	Predicted values are identical
Targets_M6_filtered	phol	2.1	23.08	Predicted values are identical
Targets_M6_filtered	CG6813	1.92	23.08	Predicted values are identical
Targets_M6_filtered	CG12659	1.91	23.08	Predicted values are identical
Targets_M6_filtered	kn	1.87	23.08	Predicted values are identical
Targets_M6_filtered	CG1792	1.82	23.08	Predicted values are identical
Targets_M6_filtered	ham	1.76	23.08	Predicted values are identical
Targets_M6_filtered	SoxN	1.7	23.08	Predicted values are identical
Targets_M6_filtered	fd68A	1.67	23.08	Predicted values are identical
Targets_M6_filtered	mrn	1.6	23.08	Predicted values are identical
Targets_M6_filtered	pdm3	1.56	23.08	Predicted values are identical
Targets_M6_filtered	zfh1	1.51	23.08	Predicted values are identical
Targets_M6_filtered	Octbeta2R	1.5	23.08	Predicted values are identical
Targets_M6_filtered	mamo	1.41	23.08	Predicted values are identical
Targets_M6_filtered	CG11294	1.4	23.08	Predicted values are identical
Targets_M6_filtered	sr	1.36	23.08	Predicted values are identical
Targets_M6_filtered	TfAP-2	1.35	23.08	Predicted values are identical
Targets_M6_filtered	CG43689	1.34	23.08	Predicted values are identical
Targets_M6_filtered	ppl	1.32	23.08	Predicted values are identical
Targets_M6_filtered	nvy	1.3	23.08	Predicted values are identical
Targets_M6_filtered	ssp	1.29	23.08	Predicted values are identical
Targets_M6_filtered	Rbsn-5	1.27	23.08	Predicted values are identical
Targets_M6_filtered	vvl	1.27	23.08	Predicted values are identical
Targets_M7	elB	4.16	11.11	Predicted values are identical
Targets_M7	CG10959	3.23	11.11	Predicted values are identical
Targets_M7	ham	2.45	11.11	Predicted values are identical
Targets_M7	CG10209	2.1	11.11	Predicted values are identical
Targets_M7	noc	1.93	11.11	Predicted values are identical
Targets_M7	Stat92E	1.7	11.11	Predicted values are identical
Targets_M7	trem	1.5	11.11	Predicted values are identical
Targets_M7	Ssl1	1.42	11.11	Predicted values are identical
Targets_M7	CG9705	1.42	11.11	Predicted values are identical
Targets_M7	pzg	1.41	11.11	Predicted values are identical
Targets_M7	Xbp1	1.41	11.11	Predicted values are identical
Targets_M7	Dll	1.41	11.11	Predicted values are identical
Targets_M7	CG44247	1.41	11.11	Predicted values are identical
Targets_M7	Hr39	1.4	11.11	Predicted values are identical
Targets_M7	CG11696	1.4	11.11	Predicted values are identical
Targets_M7	ppl	1.39	11.11	Predicted values are identical
Targets_M7	CG6683	1.38	11.11	Predicted values are identical
Targets_M7	CkIIalpha-i1	1.36	11.11	Predicted values are identical
Targets_M7	Hakai	1.1	11.11	Predicted values are identical
Targets_M7	RpII33	1	11.11	Predicted values are identical
Targets_M7	hth	1	11.11	Predicted values are identical
Targets_M7	TfIIFbeta	1	11.11	Predicted values are identical
Targets_M7	pros	1	11.11	Predicted values are identical
Targets_M7	MBD-R2	1	11.11	Predicted values are identical
Targets_M7	Octbeta2R	1	11.11	Predicted values are identical
Targets_M7	CtBP	1	11.11	Predicted values are identical
Targets_M7	sim	1	11.11	Predicted values are identical
Targets_M7	MED17	1	11.11	Predicted values are identical
Targets_M7	l(3)mbt	1	11.11	Predicted values are identical
Targets_M7	zfh1	1	11.11	Predicted values are identical
Targets_M7_filtered	aop	3.71	11.54	Predicted values are identical
Targets_M7_filtered	trem	3.66	11.54	Predicted values are identical
Targets_M7_filtered	dm	3.25	11.54	Predicted values are identical
Targets_M7_filtered	CG42748	2.72	11.54	Predicted values are identical
Targets_M7_filtered	CG8216	2.61	11.54	Predicted values are identical
Targets_M7_filtered	fd68A	2.38	11.54	Predicted values are identical
Targets_M7_filtered	CG6163	2.1	11.54	Predicted values are identical
Targets_M7_filtered	HP1b	2.05	11.54	Predicted values are identical
Targets_M7_filtered	ap	1.83	11.54	Predicted values are identical
Targets_M7_filtered	grp	1.73	11.54	Predicted values are identical
Targets_M7_filtered	hpo	1.73	11.54	Predicted values are identical
Targets_M7_filtered	CG11317	1.72	11.54	Predicted values are identical
Targets_M7_filtered	Eip74EF	1.72	11.54	Predicted values are identical
Targets_M7_filtered	Trf	1.66	11.54	Predicted values are identical
Targets_M7_filtered	NK7.1	1.66	11.54	Predicted values are identical
Targets_M7_filtered	Octbeta2R	1.58	11.54	Predicted values are identical
Targets_M7_filtered	CG32105	1.41	11.54	Predicted values are identical
Targets_M7_filtered	esn	1.41	11.54	Predicted values are identical
Targets_M7_filtered	hbn	1.41	11.54	Predicted values are identical
Targets_M7_filtered	MED28	1.39	11.54	Predicted values are identical
Targets_M7_filtered	Opbp	1.36	11.54	Predicted values are identical
Targets_M7_filtered	hth	1.3	11.54	Predicted values are identical
Targets_M7_filtered	GATAd	1.26	11.54	Predicted values are identical
Targets_M7_filtered	CG2889	1.16	11.54	Predicted values are identical
Targets_M7_filtered	Dnz1	1.1	11.54	Predicted values are identical
Targets_M7_filtered	CG8765	1.04	11.54	Predicted values are identical
Targets_M7_filtered	dan	1.01	11.54	Predicted values are identical
Targets_M7_filtered	ecd	1	11.54	Predicted values are identical
Targets_M7_filtered	TFAM	1	11.54	Predicted values are identical
Targets_M7_filtered	fkh	1	11.54	Predicted values are identical
Targets_M8	CR43670	4.37	30.77	Predicted values are identical
Targets_M8	trem	3.15	30.77	Predicted values are identical
Targets_M8	ap	3.02	30.77	Predicted values are identical
Targets_M8	CG3847	2.98	30.77	Predicted values are identical
Targets_M8	GATAd	2.72	30.77	Predicted values are identical
Targets_M8	Sox21b	2.64	30.77	Predicted values are identical
Targets_M8	D	2.53	30.77	Predicted values are identical
Targets_M8	Opbp	2.51	30.77	Predicted values are identical
Targets_M8	Vsx1	2.34	30.77	Predicted values are identical
Targets_M8	tef	2.29	30.77	Predicted values are identical
Targets_M8	ADD1	2.21	30.77	Predicted values are identical
Targets_M8	CG43689	2.13	30.77	Predicted values are identical
Targets_M8	HP1b	1.94	30.77	Predicted values are identical
Targets_M8	NK7.1	1.92	30.77	Predicted values are identical
Targets_M8	Dnz1	1.88	30.77	Predicted values are identical
Targets_M8	hbn	1.83	30.77	Predicted values are identical
Targets_M8	CG17829	1.81	30.77	Predicted values are identical
Targets_M8	Stat92E	1.69	30.77	Predicted values are identical
Targets_M8	CG9215	1.61	30.77	Predicted values are identical
Targets_M8	E2f1	1.46	30.77	Predicted values are identical
Targets_M8	mod	1.41	30.77	Predicted values are identical
Targets_M8	CG11294	1.41	30.77	Predicted values are identical
Targets_M8	mirr	1.41	30.77	Predicted values are identical
Targets_M8	zfh1	1.41	30.77	Predicted values are identical
Targets_M8	CG11414	1.41	30.77	Predicted values are identical
Targets_M8	lov	1.39	30.77	Predicted values are identical
Targets_M8	CG4820	1.39	30.77	Predicted values are identical
Targets_M8	CG9932	1.38	30.77	Predicted values are identical
Targets_M8	ecd	1.36	30.77	Predicted values are identical
Targets_M8	nvy	1.35	30.77	Predicted values are identical
Targets_M8_filtered	trem	4.88	34.62	Predicted values are identical
Targets_M8_filtered	ADD1	4.72	34.62	Predicted values are identical
Targets_M8_filtered	Sox21b	3.12	34.62	Predicted values are identical
Targets_M8_filtered	D	2.98	34.62	Predicted values are identical
Targets_M8_filtered	l(3)mbt	2.93	34.62	Predicted values are identical
Targets_M8_filtered	mirr	2.88	34.62	Predicted values are identical
Targets_M8_filtered	Ets65A	2.25	34.62	Predicted values are identical
Targets_M8_filtered	CG4676	2.18	34.62	Predicted values are identical
Targets_M8_filtered	CkIIalpha-i1	2.14	34.62	Predicted values are identical
Targets_M8_filtered	esn	1.96	34.62	Predicted values are identical
Targets_M8_filtered	hbn	1.92	34.62	Predicted values are identical
Targets_M8_filtered	CG10654	1.85	34.62	Predicted values are identical
Targets_M8_filtered	NK7.1	1.81	34.62	Predicted values are identical
Targets_M8_filtered	CG12299	1.78	34.62	Predicted values are identical
Targets_M8_filtered	Opbp	1.78	34.62	Predicted values are identical
Targets_M8_filtered	Eip74EF	1.69	34.62	Predicted values are identical
Targets_M8_filtered	CG32700	1.57	34.62	Predicted values are identical
Targets_M8_filtered	CG9650	1.56	34.62	Predicted values are identical
Targets_M8_filtered	GATAd	1.53	34.62	Predicted values are identical
Targets_M8_filtered	Dnz1	1.51	34.62	Predicted values are identical
Targets_M8_filtered	Su(var)2-HP2	1.46	34.62	Predicted values are identical
Targets_M8_filtered	CG13894	1.46	34.62	Predicted values are identical
Targets_M8_filtered	Sox102F	1.45	34.62	Predicted values are identical
Targets_M8_filtered	Side	1.42	34.62	Predicted values are identical
Targets_M8_filtered	nvy	1.41	34.62	Predicted values are identical
Targets_M8_filtered	CG9948	1.41	34.62	Predicted values are identical
Targets_M8_filtered	elB	1.41	34.62	Predicted values are identical
Targets_M8_filtered	Vsx2	1.4	34.62	Predicted values are identical
Targets_M8_filtered	mod	1.38	34.62	Predicted values are identical
Targets_M8_filtered	dve	1.38	34.62	Predicted values are identical
Targets_M9	e(y)2	6.13	33.33	0.416666666666667
Targets_M9	hbn	5.33	33.33	0.416666666666667
Targets_M9	CG9932	5.18	33.33	0.416666666666667
Targets_M9	fd59A	4.93	33.33	0.416666666666667
Targets_M9	CG32700	4.15	33.33	0.416666666666667
Targets_M9	pzg	4.12	33.33	0.416666666666667
Targets_M9	CG9948	3.82	33.33	0.416666666666667
Targets_M9	NELF-B	3.03	33.33	0.416666666666667
Targets_M9	CG11414	2.96	33.33	0.416666666666667
Targets_M9	ap	2.9	33.33	0.416666666666667
Targets_M9	TfAP-2	2.88	33.33	0.416666666666667
Targets_M9	Hth_Opa	2.82	33.33	0.416666666666667
Targets_M9	cwo	2.77	33.33	0.416666666666667
Targets_M9	CG6163	2.74	33.33	0.416666666666667
Targets_M9	Eip74EF	2.61	33.33	0.416666666666667
Targets_M9	dmrt99B	2.52	33.33	0.416666666666667
Targets_M9	grp	2.4	33.33	0.416666666666667
Targets_M9	Sap30	2.39	33.33	0.416666666666667
Targets_M9	Sox21b	2.34	33.33	0.416666666666667
Targets_M9	zf30C	2.3	33.33	0.416666666666667
Targets_M9	fkh	2	33.33	0.416666666666667
Targets_M9	ct	1.92	33.33	0.416666666666667
Targets_M9	sim	1.88	33.33	0.416666666666667
Targets_M9	noc	1.78	33.33	0.416666666666667
Targets_M9	HP1b	1.74	33.33	0.416666666666667
Targets_M9	CG11085	1.69	33.33	0.416666666666667
Targets_M9	Kdm2	1.66	33.33	0.416666666666667
Targets_M9	CG12299	1.66	33.33	0.416666666666667
Targets_M9	Octbeta2R	1.66	33.33	0.416666666666667
Targets_M9	Cdc5	1.64	33.33	0.416666666666667
Targets_M9_filtered	e(y)2	6.47	19.23	0.258198889747161
Targets_M9_filtered	hbn	6.27	19.23	0.258198889747161
Targets_M9_filtered	CkIIalpha-i1	5.16	19.23	0.258198889747161
Targets_M9_filtered	CR43670	4.32	19.23	0.258198889747161
Targets_M9_filtered	TfAP-2	4.3	19.23	0.258198889747161
Targets_M9_filtered	CG12391	4.05	19.23	0.258198889747161
Targets_M9_filtered	fd59A	3.67	19.23	0.258198889747161
Targets_M9_filtered	Elp3	3.58	19.23	0.258198889747161
Targets_M9_filtered	CG32700	3.39	19.23	0.258198889747161
Targets_M9_filtered	fkh	3.29	19.23	0.258198889747161
Targets_M9_filtered	Ets65A	3.11	19.23	0.258198889747161
Targets_M9_filtered	elB	3.07	19.23	0.258198889747161
Targets_M9_filtered	Taf5	2.86	19.23	0.258198889747161
Targets_M9_filtered	Eip93F	2.74	19.23	0.258198889747161
Targets_M9_filtered	oc	2.47	19.23	0.258198889747161
Targets_M9_filtered	CG3163	2.38	19.23	0.258198889747161
Targets_M9_filtered	CG6163	2.36	19.23	0.258198889747161
Targets_M9_filtered	zfh1	2.26	19.23	0.258198889747161
Targets_M9_filtered	cwo	2.22	19.23	0.258198889747161
Targets_M9_filtered	ey	2.2	19.23	0.258198889747161
Targets_M9_filtered	ph-p	2.1	19.23	0.258198889747161
Targets_M9_filtered	CG11294	2.06	19.23	0.258198889747161
Targets_M9_filtered	CG9650	2.03	19.23	0.258198889747161
Targets_M9_filtered	Sry-delta	1.99	19.23	0.258198889747161
Targets_M9_filtered	CG17806	1.94	19.23	0.258198889747161
Targets_M9_filtered	Crc	1.94	19.23	0.258198889747161
Targets_M9_filtered	CG3726	1.93	19.23	0.258198889747161
Targets_M9_filtered	CG8578	1.92	19.23	0.258198889747161
Targets_M9_filtered	tup	1.91	19.23	0.258198889747161
Targets_M9_filtered	rn	1.87	19.23	0.258198889747161
Targets_M10	CG12659	4.18	25.93	Predicted values are identical
Targets_M10	vvl	3.68	25.93	Predicted values are identical
Targets_M10	Vsx2	3.63	25.93	Predicted values are identical
Targets_M10	CG4820	3.63	25.93	Predicted values are identical
Targets_M10	CG9215	3.34	25.93	Predicted values are identical
Targets_M10	CG6907	3.3	25.93	Predicted values are identical
Targets_M10	Stat92E	3.18	25.93	Predicted values are identical
Targets_M10	dmrt99B	2.87	25.93	Predicted values are identical
Targets_M10	Awh	2.8	25.93	Predicted values are identical
Targets_M10	Vsx1	2.75	25.93	Predicted values are identical
Targets_M10	Lmpt	2.41	25.93	Predicted values are identical
Targets_M10	CG11085	2.26	25.93	Predicted values are identical
Targets_M10	erm	2.07	25.93	Predicted values are identical
Targets_M10	mrn	2	25.93	Predicted values are identical
Targets_M10	mod	1.99	25.93	Predicted values are identical
Targets_M10	mirr	1.92	25.93	Predicted values are identical
Targets_M10	CG10654	1.84	25.93	Predicted values are identical
Targets_M10	ecd	1.66	25.93	Predicted values are identical
Targets_M10	Chrac-14	1.62	25.93	Predicted values are identical
Targets_M10	NFAT	1.56	25.93	Predicted values are identical
Targets_M10	bab2	1.54	25.93	Predicted values are identical
Targets_M10	Sox21b	1.54	25.93	Predicted values are identical
Targets_M10	CG32105	1.54	25.93	Predicted values are identical
Targets_M10	ADD1	1.42	25.93	Predicted values are identical
Targets_M10	fd59A	1.42	25.93	Predicted values are identical
Targets_M10	mamo	1.41	25.93	Predicted values are identical
Targets_M10	CG7368	1.41	25.93	Predicted values are identical
Targets_M10	esn	1.41	25.93	Predicted values are identical
Targets_M10	CG14711	1.38	25.93	Predicted values are identical
Targets_M10	cbt	1.36	25.93	Predicted values are identical
Targets_M10_filtered	CG12659	3.52	19.23	Predicted values are identical
Targets_M10_filtered	Vsx1	2.94	19.23	Predicted values are identical
Targets_M10_filtered	Vsx2	2.79	19.23	Predicted values are identical
Targets_M10_filtered	HP1b	2.75	19.23	Predicted values are identical
Targets_M10_filtered	TfIIFbeta	2.57	19.23	Predicted values are identical
Targets_M10_filtered	CG3163	2.48	19.23	Predicted values are identical
Targets_M10_filtered	mirr	2.46	19.23	Predicted values are identical
Targets_M10_filtered	vvl	2.33	19.23	Predicted values are identical
Targets_M10_filtered	Atf-2	1.99	19.23	Predicted values are identical
Targets_M10_filtered	CG9705	1.98	19.23	Predicted values are identical
Targets_M10_filtered	CG9215	1.95	19.23	Predicted values are identical
Targets_M10_filtered	CG6683	1.89	19.23	Predicted values are identical
Targets_M10_filtered	run	1.82	19.23	Predicted values are identical
Targets_M10_filtered	CG32982	1.77	19.23	Predicted values are identical
Targets_M10_filtered	hpo	1.73	19.23	Predicted values are identical
Targets_M10_filtered	ecd	1.67	19.23	Predicted values are identical
Targets_M10_filtered	bab2	1.65	19.23	Predicted values are identical
Targets_M10_filtered	bi	1.59	19.23	Predicted values are identical
Targets_M10_filtered	CG6254	1.49	19.23	Predicted values are identical
Targets_M10_filtered	Dll	1.41	19.23	Predicted values are identical
Targets_M10_filtered	vfl	1.41	19.23	Predicted values are identical
Targets_M10_filtered	l(3)mbt	1.41	19.23	Predicted values are identical
Targets_M10_filtered	CG11085	1.41	19.23	Predicted values are identical
Targets_M10_filtered	tara	1.41	19.23	Predicted values are identical
Targets_M10_filtered	Lmpt	1.4	19.23	Predicted values are identical
Targets_M10_filtered	Sap30	1.4	19.23	Predicted values are identical
Targets_M10_filtered	hng1	1.39	19.23	Predicted values are identical
Targets_M10_filtered	CG18265	1.22	19.23	Predicted values are identical
Targets_M10_filtered	ey	1.16	19.23	Predicted values are identical
Targets_M10_filtered	CG44247	1.15	19.23	Predicted values are identical
Targets_Lobula_Plate	CG32700	3.45	14.29	Predicted values are identical
Targets_Lobula_Plate	luna	3.3	14.29	Predicted values are identical
Targets_Lobula_Plate	kn	2.68	14.29	Predicted values are identical
Targets_Lobula_Plate	CG32532	2.11	14.29	Predicted values are identical
Targets_Lobula_Plate	Rack1	1.88	14.29	Predicted values are identical
Targets_Lobula_Plate	CG32105	1.63	14.29	Predicted values are identical
Targets_Lobula_Plate	CG9215	1.6	14.29	Predicted values are identical
Targets_Lobula_Plate	TH1	1.59	14.29	Predicted values are identical
Targets_Lobula_Plate	dan	1.51	14.29	Predicted values are identical
Targets_Lobula_Plate	spt4	1.42	14.29	Predicted values are identical
Targets_Lobula_Plate	mod	1.42	14.29	Predicted values are identical
Targets_Lobula_Plate	phol	1.42	14.29	Predicted values are identical
Targets_Lobula_Plate	foxo	1.41	14.29	Predicted values are identical
Targets_Lobula_Plate	pros	1.39	14.29	Predicted values are identical
Targets_Lobula_Plate	CG3847	1.38	14.29	Predicted values are identical
Targets_Lobula_Plate	CG14711	1.33	14.29	Predicted values are identical
Targets_Lobula_Plate	rgr	1.3	14.29	Predicted values are identical
Targets_Lobula_Plate	CG6683	1.28	14.29	Predicted values are identical
Targets_Lobula_Plate	CG12391	1.17	14.29	Predicted values are identical
Targets_Lobula_Plate	trem	1.09	14.29	Predicted values are identical
Targets_Lobula_Plate	Mes4	1.04	14.29	Predicted values are identical
Targets_Lobula_Plate	CG6689	1	14.29	Predicted values are identical
Targets_Lobula_Plate	CG9705	1	14.29	Predicted values are identical
Targets_Lobula_Plate	dve	1	14.29	Predicted values are identical
Targets_Lobula_Plate	Sox14	1	14.29	Predicted values are identical
Targets_Lobula_Plate	bi	1	14.29	Predicted values are identical
Targets_Lobula_Plate	erm	1	14.29	Predicted values are identical
Targets_Lobula_Plate	CG12299	1	14.29	Predicted values are identical
Targets_Lobula_Plate	CG9932	1	14.29	Predicted values are identical
Targets_Lobula_Plate	tsh	1	14.29	Predicted values are identical
Targets_Lopa	tara	2.78	7.41	Predicted values are identical
Targets_Lopa	Dnz1	2.38	7.41	Predicted values are identical
Targets_Lopa	hbn	1.98	7.41	Predicted values are identical
Targets_Lopa	Su(var)2-HP2	1.97	7.41	Predicted values are identical
Targets_Lopa	HP1b	1.94	7.41	Predicted values are identical
Targets_Lopa	GATAd	1.76	7.41	Predicted values are identical
Targets_Lopa	ham	1.73	7.41	Predicted values are identical
Targets_Lopa	Dh44-R2	1.73	7.41	Predicted values are identical
Targets_Lopa	CG9932	1.72	7.41	Predicted values are identical
Targets_Lopa	CG3847	1.66	7.41	Predicted values are identical
Targets_Lopa	Rbf	1.61	7.41	Predicted values are identical
Targets_Lopa	Sry-delta	1.58	7.41	Predicted values are identical
Targets_Lopa	CG3065	1.51	7.41	Predicted values are identical
Targets_Lopa	Rack1	1.42	7.41	Predicted values are identical
Targets_Lopa	RpII33	1.41	7.41	Predicted values are identical
Targets_Lopa	SoxN	1.4	7.41	Predicted values are identical
Targets_Lopa	Sox21b	1.4	7.41	Predicted values are identical
Targets_Lopa	rgr	1.38	7.41	Predicted values are identical
Targets_Lopa	Erm_Ey	1.29	7.41	Predicted values are identical
Targets_Lopa	hng1	1.28	7.41	Predicted values are identical
Targets_Lopa	CG18265	1.1	7.41	Predicted values are identical
Targets_Lopa	Mes4	1.03	7.41	Predicted values are identical
Targets_Lopa	Dad	1	7.41	Predicted values are identical
Targets_Lopa	danr	1	7.41	Predicted values are identical
Targets_Lopa	MED28	1	7.41	Predicted values are identical
Targets_Lopa	fkh	1	7.41	Predicted values are identical
Targets_Lopa	zfh1	1	7.41	Predicted values are identical
Targets_Lopa	ecd	1	7.41	Predicted values are identical
Targets_Lopa	MED4	1	7.41	Predicted values are identical
Targets_Lopa	phol	1	7.41	Predicted values are identical
Targets_Lopc	CG18265	1.98	7.41	Predicted values are identical
Targets_Lopc	GATAd	1.78	7.41	Predicted values are identical
Targets_Lopc	CG8950	1.76	7.41	Predicted values are identical
Targets_Lopc	CG8924	1.73	7.41	Predicted values are identical
Targets_Lopc	CG14441	1.72	7.41	Predicted values are identical
Targets_Lopc	fru	1.7	7.41	Predicted values are identical
Targets_Lopc	trem	1.56	7.41	Predicted values are identical
Targets_Lopc	CG14711	1.42	7.41	Predicted values are identical
Targets_Lopc	Sox102F	1.42	7.41	Predicted values are identical
Targets_Lopc	vfl	1.42	7.41	Predicted values are identical
Targets_Lopc	br	1.41	7.41	Predicted values are identical
Targets_Lopc	MED18	1.41	7.41	Predicted values are identical
Targets_Lopc	tsh	1.41	7.41	Predicted values are identical
Targets_Lopc	scro	1.39	7.41	Predicted values are identical
Targets_Lopc	NELF-B	1.31	7.41	Predicted values are identical
Targets_Lopc	e(y)2	1.17	7.41	Predicted values are identical
Targets_Lopc	CG3815	1.13	7.41	Predicted values are identical
Targets_Lopc	Hakai	1.12	7.41	Predicted values are identical
Targets_Lopc	CG4820	1	7.41	Predicted values are identical
Targets_Lopc	foxo	1	7.41	Predicted values are identical
Targets_Lopc	l(3)mbt	1	7.41	Predicted values are identical
Targets_Lopc	Cdc5	1	7.41	Predicted values are identical
Targets_Lopc	Ets65A	1	7.41	Predicted values are identical
Targets_Lopc	CG9948	1	7.41	Predicted values are identical
Targets_Lopc	CG6163	1	7.41	Predicted values are identical
Targets_Lopc	CG17361	1	7.41	Predicted values are identical
Targets_Lopc	CkIIalpha-i1	1	7.41	Predicted values are identical
Targets_Lopc	ppl	1	7.41	Predicted values are identical
Targets_Lopc	pdm3	1	7.41	Predicted values are identical
Targets_Lopc	CG8216	1	7.41	Predicted values are identical
Targets_Lopd	Dnz1	1.7	0	Predicted values are identical
Targets_Lopd	zf30C	1.42	0	Predicted values are identical
Targets_Lopd	Octbeta2R	1.41	0	Predicted values are identical
Targets_Lopd	Dad	1.41	0	Predicted values are identical
Targets_Lopd	ap	1.41	0	Predicted values are identical
Targets_Lopd	Mes4	1.41	0	Predicted values are identical
Targets_Lopd	ppl	1.41	0	Predicted values are identical
Targets_Lopd	Ssl1	1.41	0	Predicted values are identical
Targets_Lopd	Rbsn-5	1.4	0	Predicted values are identical
Targets_Lopd	br	1.4	0	Predicted values are identical
Targets_Lopd	mor	1.39	0	Predicted values are identical
Targets_Lopd	Chrac-14	1.38	0	Predicted values are identical
Targets_Lopd	Crc	1	0	Predicted values are identical
Targets_Lopd	CG6254	1	0	Predicted values are identical
Targets_Lopd	cwo	1	0	Predicted values are identical
Targets_Lopd	hth	1	0	Predicted values are identical
Targets_Lopd	TfIIFbeta	1	0	Predicted values are identical
Targets_Lopd	CtBP	1	0	Predicted values are identical
Targets_Lopd	foxo	1	0	Predicted values are identical
Targets_Lopd	Hmx	1	0	Predicted values are identical
Targets_Lopd	sr	1	0	Predicted values are identical
Targets_Lopd	Stat92E	1	0	Predicted values are identical
Targets_Lopd	Sce	1	0	Predicted values are identical
Targets_Lopd	Sry-delta	1	0	Predicted values are identical
Targets_Lopd	CG11317	1	0	Predicted values are identical
Targets_Lopd	Awh	1	0	Predicted values are identical
Targets_Lopd	CG6683	1	0	Predicted values are identical
Targets_Lopd	fd68A	1	0	Predicted values are identical
Targets_Lopd	CG17361	1	0	Predicted values are identical
Targets_Lopd	CG45071	1	0	Predicted values are identical
Targets_Lobula	ap	6.62	25	1
Targets_Lobula	aop	6.53	25	1
Targets_Lobula	CG11085	5.44	25	1
Targets_Lobula	GATAd	5.24	25	1
Targets_Lobula	erm	4.81	25	1
Targets_Lobula	Sce	4.11	25	1
Targets_Lobula	Camta	4.03	25	1
Targets_Lobula	E2f2	3.54	25	1
Targets_Lobula	Rbf	3.23	25	1
Targets_Lobula	Erm_Ey	2.96	25	1
Targets_Lobula	pdm3	2.69	25	1
Targets_Lobula	HmgD	2.69	25	1
Targets_Lobula	dan	2.66	25	1
Targets_Lobula	CG32982	2.62	25	1
Targets_Lobula	CG6813	2.44	25	1
Targets_Lobula	apt	2.24	25	1
Targets_Lobula	spt4	2.16	25	1
Targets_Lobula	tup	2.14	25	1
Targets_Lobula	mod	2.1	25	1
Targets_Lobula	kn	2.09	25	1
Targets_Lobula	Ets65A	2.06	25	1
Targets_Lobula	CG9705	1.94	25	1
Targets_Lobula	CG11414	1.93	25	1
Targets_Lobula	bon	1.92	25	1
Targets_Lobula	ph-p	1.75	25	1
Targets_Lobula	Bap55	1.73	25	1
Targets_Lobula	Su(var)2-HP2	1.72	25	1
Targets_Lobula	Vsx1	1.72	25	1
Targets_Lobula	CG6689	1.7	25	1
Targets_Lobula	Stat92E	1.59	25	1
Targets_Lo1	sim	4.31	15.38	Predicted values are identical
Targets_Lo1	Lmpt	3.56	15.38	Predicted values are identical
Targets_Lo1	CG11723	3.2	15.38	Predicted values are identical
Targets_Lo1	zf30C	2.95	15.38	Predicted values are identical
Targets_Lo1	vfl	2.81	15.38	Predicted values are identical
Targets_Lo1	CkIIalpha-i1	2.48	15.38	Predicted values are identical
Targets_Lo1	cwo	2.3	15.38	Predicted values are identical
Targets_Lo1	MED17	2	15.38	Predicted values are identical
Targets_Lo1	erm	1.94	15.38	Predicted values are identical
Targets_Lo1	NELF-B	1.7	15.38	Predicted values are identical
Targets_Lo1	CG34340	1.68	15.38	Predicted values are identical
Targets_Lo1	CG18265	1.68	15.38	Predicted values are identical
Targets_Lo1	lov	1.6	15.38	Predicted values are identical
Targets_Lo1	ap	1.58	15.38	Predicted values are identical
Targets_Lo1	CG3847	1.42	15.38	Predicted values are identical
Targets_Lo1	tsh	1.42	15.38	Predicted values are identical
Targets_Lo1	ktub	1.41	15.38	Predicted values are identical
Targets_Lo1	ecd	1.4	15.38	Predicted values are identical
Targets_Lo1	ADD1	1.4	15.38	Predicted values are identical
Targets_Lo1	trem	1.36	15.38	Predicted values are identical
Targets_Lo1	TFAM	1.34	15.38	Predicted values are identical
Targets_Lo1	Hth_Opa	1.34	15.38	Predicted values are identical
Targets_Lo1	mrn	1.32	15.38	Predicted values are identical
Targets_Lo1	esn	1.3	15.38	Predicted values are identical
Targets_Lo1	Stat92E	1.3	15.38	Predicted values are identical
Targets_Lo1	MED4	1.28	15.38	Predicted values are identical
Targets_Lo1	elB	1.27	15.38	Predicted values are identical
Targets_Lo1	Lim3	1.23	15.38	Predicted values are identical
Targets_Lo1	Kdm2	1.17	15.38	Predicted values are identical
Targets_Lo1	Taf5	1.16	15.38	Predicted values are identical
Targets_Lo1_filtered	NK7.1	4.19	40	1
Targets_Lo1_filtered	bab1	3.2	40	1
Targets_Lo1_filtered	TfAP-2	2.79	40	1
Targets_Lo1_filtered	Ssl1	2.63	40	1
Targets_Lo1_filtered	Sox14	2.59	40	1
Targets_Lo1_filtered	CG11317	2.51	40	1
Targets_Lo1_filtered	fd68A	2.37	40	1
Targets_Lo1_filtered	CG3065	2.04	40	1
Targets_Lo1_filtered	CtBP	2.03	40	1
Targets_Lo1_filtered	luna	1.94	40	1
Targets_Lo1_filtered	sim	1.86	40	1
Targets_Lo1_filtered	dm	1.73	40	1
Targets_Lo1_filtered	Cdc5	1.72	40	1
Targets_Lo1_filtered	CG45071	1.42	40	1
Targets_Lo1_filtered	hbn	1.41	40	1
Targets_Lo1_filtered	CG6163	1.41	40	1
Targets_Lo1_filtered	ppl	1.4	40	1
Targets_Lo1_filtered	Ets65A	1.39	40	1
Targets_Lo1_filtered	bi	1.39	40	1
Targets_Lo1_filtered	pros	1	40	1
Targets_Lo1_filtered	Octbeta2R	1	40	1
Targets_Lo1_filtered	foxo	1	40	1
Targets_Lo1_filtered	CG6654	1	40	1
Targets_Lo1_filtered	mor	1	40	1
Targets_Lo1_filtered	danr	1	40	1
Targets_Lo1_filtered	vvl	1	40	1
Targets_Lo1_filtered	CG6683	1	40	1
Targets_Lo1_filtered	Su(z)12	1	40	1
Targets_Lo1_filtered	CG8216	1	40	1
Targets_Lo1_filtered	Mef2	1	40	1
Targets_Lo2	Lmpt	4.18	7.69	Predicted values are identical
Targets_Lo2	kin17	3.77	7.69	Predicted values are identical
Targets_Lo2	MED4	2.8	7.69	Predicted values are identical
Targets_Lo2	CG11085	2.33	7.69	Predicted values are identical
Targets_Lo2	TfAP-2	2.04	7.69	Predicted values are identical
Targets_Lo2	CG10209	2	7.69	Predicted values are identical
Targets_Lo2	Stat92E	1.99	7.69	Predicted values are identical
Targets_Lo2	CG11317	1.73	7.69	Predicted values are identical
Targets_Lo2	CG8924	1.72	7.69	Predicted values are identical
Targets_Lo2	pros	1.65	7.69	Predicted values are identical
Targets_Lo2	sim	1.61	7.69	Predicted values are identical
Targets_Lo2	erm	1.42	7.69	Predicted values are identical
Targets_Lo2	apt	1.41	7.69	Predicted values are identical
Targets_Lo2	SoxN	1.41	7.69	Predicted values are identical
Targets_Lo2	CG6163	1.4	7.69	Predicted values are identical
Targets_Lo2	pzg	1.4	7.69	Predicted values are identical
Targets_Lo2	CkIIalpha-i1	1.38	7.69	Predicted values are identical
Targets_Lo2	pdm3	1.38	7.69	Predicted values are identical
Targets_Lo2	CG32700	1.34	7.69	Predicted values are identical
Targets_Lo2	Rbsn-5	1.27	7.69	Predicted values are identical
Targets_Lo2	MED17	1.13	7.69	Predicted values are identical
Targets_Lo2	e(y)2	1.11	7.69	Predicted values are identical
Targets_Lo2	Mef2	1.04	7.69	Predicted values are identical
Targets_Lo2	Sce	1.03	7.69	Predicted values are identical
Targets_Lo2	ecd	1.01	7.69	Predicted values are identical
Targets_Lo2	CG14711	1	7.69	Predicted values are identical
Targets_Lo2	NK7.1	1	7.69	Predicted values are identical
Targets_Lo2	mor	1	7.69	Predicted values are identical
Targets_Lo2	tara	1	7.69	Predicted values are identical
Targets_Lo2	sr	1	7.69	Predicted values are identical
Targets_Lo2_filtered	kin17	2.88	20	Predicted values are identical
Targets_Lo2_filtered	ecd	2.84	20	Predicted values are identical
Targets_Lo2_filtered	Lmpt	2.73	20	Predicted values are identical
Targets_Lo2_filtered	vvl	2.42	20	Predicted values are identical
Targets_Lo2_filtered	ap	1.98	20	Predicted values are identical
Targets_Lo2_filtered	pros	1.72	20	Predicted values are identical
Targets_Lo2_filtered	bab2	1.64	20	Predicted values are identical
Targets_Lo2_filtered	MED4	1.63	20	Predicted values are identical
Targets_Lo2_filtered	CG4820	1.42	20	Predicted values are identical
Targets_Lo2_filtered	Rack1	1.42	20	Predicted values are identical
Targets_Lo2_filtered	noc	1.42	20	Predicted values are identical
Targets_Lo2_filtered	MED17	1.39	20	Predicted values are identical
Targets_Lo2_filtered	Dnz1	1.34	20	Predicted values are identical
Targets_Lo2_filtered	sim	1	20	Predicted values are identical
Targets_Lo2_filtered	bab1	1	20	Predicted values are identical
Targets_Lo2_filtered	CG6163	1	20	Predicted values are identical
Targets_Lo2_filtered	CG17361	1	20	Predicted values are identical
Targets_Lo2_filtered	TfAP-2	1	20	Predicted values are identical
Targets_Lo2_filtered	Ssl1	1	20	Predicted values are identical
Targets_Lo2_filtered	Bap55	1	20	Predicted values are identical
Targets_Lo2_filtered	Xbp1	1	20	Predicted values are identical
Targets_Lo2_filtered	CG44247	1	20	Predicted values are identical
Targets_Lo2_filtered	CG3815	1	20	Predicted values are identical
Targets_Lo2_filtered	CG12659	1	20	Predicted values are identical
Targets_Lo2_filtered	Elp3	1	20	Predicted values are identical
Targets_Lo2_filtered	CG32982	1	20	Predicted values are identical
Targets_Lo2_filtered	dac	1	20	Predicted values are identical
Targets_Lo2_filtered	Hth_Opa	1	20	Predicted values are identical
Targets_Lo2_filtered	CG32700	0.2	20	Predicted values are identical
Targets_Lo2_filtered	mrn	0.13	20	Predicted values are identical
Targets_Lo3	Opbp	3.86	7.69	Predicted values are identical
Targets_Lo3	cwo	2.04	7.69	Predicted values are identical
Targets_Lo3	aop	1.85	7.69	Predicted values are identical
Targets_Lo3	CG17806	1.73	7.69	Predicted values are identical
Targets_Lo3	CtBP	1.72	7.69	Predicted values are identical
Targets_Lo3	Eip74EF	1.71	7.69	Predicted values are identical
Targets_Lo3	CG10959	1.7	7.69	Predicted values are identical
Targets_Lo3	Trf	1.42	7.69	Predicted values are identical
Targets_Lo3	CG17829	1.41	7.69	Predicted values are identical
Targets_Lo3	Sap30	1.34	7.69	Predicted values are identical
Targets_Lo3	NK7.1	1.04	7.69	Predicted values are identical
Targets_Lo3	Kdm2	1	7.69	Predicted values are identical
Targets_Lo3	pros	1	7.69	Predicted values are identical
Targets_Lo3	sr	1	7.69	Predicted values are identical
Targets_Lo3	bon	1	7.69	Predicted values are identical
Targets_Lo3	l(3)mbt	1	7.69	Predicted values are identical
Targets_Lo3	CG1792	1	7.69	Predicted values are identical
Targets_Lo3	CG13894	1	7.69	Predicted values are identical
Targets_Lo3	Rpd3	1	7.69	Predicted values are identical
Targets_Lo3	MED4	1	7.69	Predicted values are identical
Targets_Lo3	phol	1	7.69	Predicted values are identical
Targets_Lo3	fd68A	1	7.69	Predicted values are identical
Targets_Lo3	CG6163	1	7.69	Predicted values are identical
Targets_Lo3	kin17	1	7.69	Predicted values are identical
Targets_Lo3	CG8216	1	7.69	Predicted values are identical
Targets_Lo3	Dh44-R2	1	7.69	Predicted values are identical
Targets_Lo3	row	1	7.69	Predicted values are identical
Targets_Lo3	fd59A	1	7.69	Predicted values are identical
Targets_Lo3	CG3163	1	7.69	Predicted values are identical
Targets_Lo3	MED18	1	7.69	Predicted values are identical
Targets_Lo3_filtered	NELF-B	2.76	20	Predicted values are identical
Targets_Lo3_filtered	mirr	2.43	20	Predicted values are identical
Targets_Lo3_filtered	sr	1.72	20	Predicted values are identical
Targets_Lo3_filtered	ab	1.6	20	Predicted values are identical
Targets_Lo3_filtered	foxo	1.42	20	Predicted values are identical
Targets_Lo3_filtered	fd59A	1.42	20	Predicted values are identical
Targets_Lo3_filtered	Ets65A	1.41	20	Predicted values are identical
Targets_Lo3_filtered	tsh	1.4	20	Predicted values are identical
Targets_Lo3_filtered	vvl	1.39	20	Predicted values are identical
Targets_Lo3_filtered	CG9932	1.39	20	Predicted values are identical
Targets_Lo3_filtered	ey	1.39	20	Predicted values are identical
Targets_Lo3_filtered	svp	1	20	Predicted values are identical
Targets_Lo3_filtered	Hmx	1	20	Predicted values are identical
Targets_Lo3_filtered	CG17806	1	20	Predicted values are identical
Targets_Lo3_filtered	l(3)mbt	1	20	Predicted values are identical
Targets_Lo3_filtered	Awh	1	20	Predicted values are identical
Targets_Lo3_filtered	Mef2	1	20	Predicted values are identical
Targets_Lo3_filtered	tef	1	20	Predicted values are identical
Targets_Lo3_filtered	HmgD	1	20	Predicted values are identical
Targets_Lo3_filtered	CG11414	1	20	Predicted values are identical
Targets_Lo3_filtered	CG44247	1	20	Predicted values are identical
Targets_Lo3_filtered	NFAT	1	20	Predicted values are identical
Targets_Lo3_filtered	TH1	1	20	Predicted values are identical
Targets_Lo3_filtered	tio	1	20	Predicted values are identical
Targets_Lo3_filtered	Sap30	0.89	20	Predicted values are identical
Targets_Lo3_filtered	fru	0.28	20	Predicted values are identical
Targets_Lo3_filtered	Kdm2	0	20	Predicted values are identical
Targets_Lo3_filtered	CG6254	0	20	Predicted values are identical
Targets_Lo3_filtered	TfIIFbeta	0	20	Predicted values are identical
Targets_Lo3_filtered	CG6689	0	20	Predicted values are identical
Targets_Lo4	aop	5.5	19.23	Predicted values are identical
Targets_Lo4	GATAd	4.73	19.23	Predicted values are identical
Targets_Lo4	CG9215	4.13	19.23	Predicted values are identical
Targets_Lo4	CG11414	3.46	19.23	Predicted values are identical
Targets_Lo4	luna	3.44	19.23	Predicted values are identical
Targets_Lo4	ash2	3.3	19.23	Predicted values are identical
Targets_Lo4	Opbp	3.08	19.23	Predicted values are identical
Targets_Lo4	Camta	2.55	19.23	Predicted values are identical
Targets_Lo4	CG12299	2.53	19.23	Predicted values are identical
Targets_Lo4	ab	2.52	19.23	Predicted values are identical
Targets_Lo4	Hakai	2.35	19.23	Predicted values are identical
Targets_Lo4	CG3847	2.31	19.23	Predicted values are identical
Targets_Lo4	ap	2.27	19.23	Predicted values are identical
Targets_Lo4	erm	2.06	19.23	Predicted values are identical
Targets_Lo4	E2f2	1.96	19.23	Predicted values are identical
Targets_Lo4	phol	1.96	19.23	Predicted values are identical
Targets_Lo4	scro	1.92	19.23	Predicted values are identical
Targets_Lo4	Sce	1.8	19.23	Predicted values are identical
Targets_Lo4	CG14441	1.77	19.23	Predicted values are identical
Targets_Lo4	spt4	1.73	19.23	Predicted values are identical
Targets_Lo4	Taf5	1.67	19.23	Predicted values are identical
Targets_Lo4	dmrt99B	1.66	19.23	Predicted values are identical
Targets_Lo4	Octbeta2R	1.64	19.23	Predicted values are identical
Targets_Lo4	Stat92E	1.6	19.23	Predicted values are identical
Targets_Lo4	hng1	1.55	19.23	Predicted values are identical
Targets_Lo4	Dnz1	1.49	19.23	Predicted values are identical
Targets_Lo4	TFAM	1.43	19.23	Predicted values are identical
Targets_Lo4	CtBP	1.42	19.23	Predicted values are identical
Targets_Lo4	CG9948	1.42	19.23	Predicted values are identical
Targets_Lo4	Lmpt	1.42	19.23	Predicted values are identical
Targets_Lo4_filtered	Sox14	2.61	80	1
Targets_Lo4_filtered	CrebA	2.58	80	1
Targets_Lo4_filtered	ash2	2.33	80	1
Targets_Lo4_filtered	rn	1.99	80	1
Targets_Lo4_filtered	Vsx2	1.99	80	1
Targets_Lo4_filtered	Brf	1.97	80	1
Targets_Lo4_filtered	oc	1.94	80	1
Targets_Lo4_filtered	tj	1.94	80	1
Targets_Lo4_filtered	CtBP	1.69	80	1
Targets_Lo4_filtered	CG12391	1.42	80	1
Targets_Lo4_filtered	SoxN	1.42	80	1
Targets_Lo4_filtered	danr	1.4	80	1
Targets_Lo4_filtered	l(3)mbt	1.4	80	1
Targets_Lo4_filtered	CG12299	1.4	80	1
Targets_Lo4_filtered	CG13894	1.37	80	1
Targets_Lo4_filtered	aop	1.34	80	1
Targets_Lo4_filtered	CG11723	1.11	80	1
Targets_Lo4_filtered	Atf3	1.08	80	1
Targets_Lo4_filtered	CG17806	1	80	1
Targets_Lo4_filtered	E2f1	1	80	1
Targets_Lo4_filtered	CG45071	1	80	1
Targets_Lo4_filtered	CkIIalpha-i1	1	80	1
Targets_Lo4_filtered	Eip74EF	1	80	1
Targets_Lo4_filtered	Taf5	1	80	1
Targets_Lo4_filtered	hng1	1	80	1
Targets_Lo4_filtered	CG30403	1	80	1
Targets_Lo4_filtered	CG3065	1	80	1
Targets_Lo4_filtered	CG11414	1	80	1
Targets_Lo4_filtered	CG17829	1	80	1
Targets_Lo4_filtered	CG9215	1	80	1
Targets_Lo5	GATAd	5.59	15.38	Predicted values are identical
Targets_Lo5	CG10959	3.76	15.38	Predicted values are identical
Targets_Lo5	Sry-delta	2.92	15.38	Predicted values are identical
Targets_Lo5	sr	2.84	15.38	Predicted values are identical
Targets_Lo5	cbt	2.44	15.38	Predicted values are identical
Targets_Lo5	erm	2.4	15.38	Predicted values are identical
Targets_Lo5	CG3847	2.3	15.38	Predicted values are identical
Targets_Lo5	trem	1.99	15.38	Predicted values are identical
Targets_Lo5	tio	1.92	15.38	Predicted values are identical
Targets_Lo5	HP1b	1.9	15.38	Predicted values are identical
Targets_Lo5	tef	1.88	15.38	Predicted values are identical
Targets_Lo5	E2f2	1.87	15.38	Predicted values are identical
Targets_Lo5	fd68A	1.86	15.38	Predicted values are identical
Targets_Lo5	CG1792	1.74	15.38	Predicted values are identical
Targets_Lo5	e(y)2	1.74	15.38	Predicted values are identical
Targets_Lo5	Atf-2	1.73	15.38	Predicted values are identical
Targets_Lo5	CkIIalpha-i1	1.72	15.38	Predicted values are identical
Targets_Lo5	TfIIFbeta	1.7	15.38	Predicted values are identical
Targets_Lo5	fd59A	1.66	15.38	Predicted values are identical
Targets_Lo5	CG6813	1.62	15.38	Predicted values are identical
Targets_Lo5	D	1.61	15.38	Predicted values are identical
Targets_Lo5	CG3815	1.6	15.38	Predicted values are identical
Targets_Lo5	TfAP-2	1.59	15.38	Predicted values are identical
Targets_Lo5	Opbp	1.53	15.38	Predicted values are identical
Targets_Lo5	fru	1.49	15.38	Predicted values are identical
Targets_Lo5	Camta	1.46	15.38	Predicted values are identical
Targets_Lo5	zfh1	1.42	15.38	Predicted values are identical
Targets_Lo5	kin17	1.42	15.38	Predicted values are identical
Targets_Lo5	spt4	1.4	15.38	Predicted values are identical
Targets_Lo5	CG42748	1.39	15.38	Predicted values are identical
Targets_Lo5_filtered	fd68A	3.36	30	1
Targets_Lo5_filtered	CG10959	3.35	30	1
Targets_Lo5_filtered	Sox102F	3.33	30	1
Targets_Lo5_filtered	pdm3	3.26	30	1
Targets_Lo5_filtered	CG7368	3.24	30	1
Targets_Lo5_filtered	sr	2.95	30	1
Targets_Lo5_filtered	CG11317	2.74	30	1
Targets_Lo5_filtered	grp	2.57	30	1
Targets_Lo5_filtered	trem	2.23	30	1
Targets_Lo5_filtered	CG6163	2	30	1
Targets_Lo5_filtered	cbt	1.95	30	1
Targets_Lo5_filtered	CG1792	1.94	30	1
Targets_Lo5_filtered	Sry-delta	1.94	30	1
Targets_Lo5_filtered	SoxN	1.89	30	1
Targets_Lo5_filtered	tara	1.73	30	1
Targets_Lo5_filtered	tj	1.72	30	1
Targets_Lo5_filtered	CG18265	1.72	30	1
Targets_Lo5_filtered	CG4565	1.67	30	1
Targets_Lo5_filtered	row	1.67	30	1
Targets_Lo5_filtered	CG3815	1.67	30	1
Targets_Lo5_filtered	dbr	1.66	30	1
Targets_Lo5_filtered	dmrt99B	1.61	30	1
Targets_Lo5_filtered	Hr39	1.42	30	1
Targets_Lo5_filtered	Rack1	1.41	30	1
Targets_Lo5_filtered	kn	1.41	30	1
Targets_Lo5_filtered	toy	1.4	30	1
Targets_Lo5_filtered	CG3065	1.37	30	1
Targets_Lo5_filtered	CG6254	1	30	1
Targets_Lo5_filtered	dan	1	30	1
Targets_Lo5_filtered	Cdc5	1	30	1
Targets_only_Lo1_2	TfAP-2	2.22	0	Predicted values are identical
Targets_only_Lo1_2	CG13123	1.73	0	Predicted values are identical
Targets_only_Lo1_2	CG32105	1.69	0	Predicted values are identical
Targets_only_Lo1_2	Hmx	1.65	0	Predicted values are identical
Targets_only_Lo1_2	Dll	1.62	0	Predicted values are identical
Targets_only_Lo1_2	CG32532	1.5	0	Predicted values are identical
Targets_only_Lo1_2	CG13894	1.42	0	Predicted values are identical
Targets_only_Lo1_2	ham	1.42	0	Predicted values are identical
Targets_only_Lo1_2	CG17568	1.42	0	Predicted values are identical
Targets_only_Lo1_2	fkh	1.41	0	Predicted values are identical
Targets_only_Lo1_2	CG4676	1.41	0	Predicted values are identical
Targets_only_Lo1_2	CG3726	1.41	0	Predicted values are identical
Targets_only_Lo1_2	apt	1.41	0	Predicted values are identical
Targets_only_Lo1_2	CG6683	1.4	0	Predicted values are identical
Targets_only_Lo1_2	D	1.4	0	Predicted values are identical
Targets_only_Lo1_2	CG4328	1.39	0	Predicted values are identical
Targets_only_Lo1_2	CG10654	1.36	0	Predicted values are identical
Targets_only_Lo1_2	CG6689	1.34	0	Predicted values are identical
Targets_only_Lo1_2	Stat92E	1.34	0	Predicted values are identical
Targets_only_Lo1_2	CR43670	1.32	0	Predicted values are identical
Targets_only_Lo1_2	CG32700	1.25	0	Predicted values are identical
Targets_only_Lo1_2	vfl	1.18	0	Predicted values are identical
Targets_only_Lo1_2	TfIIFbeta	1	0	Predicted values are identical
Targets_only_Lo1_2	pros	1	0	Predicted values are identical
Targets_only_Lo1_2	foxo	1	0	Predicted values are identical
Targets_only_Lo1_2	Xrp1	1	0	Predicted values are identical
Targets_only_Lo1_2	TFAM	1	0	Predicted values are identical
Targets_only_Lo1_2	mld	1	0	Predicted values are identical
Targets_only_Lo1_2	dan	1	0	Predicted values are identical
Targets_only_Lo1_2	MED28	1	0	Predicted values are identical
Targets_only_Lo1_2_filtered	rn	0	0	Predicted values are identical
Targets_only_Lo1_2_filtered	Kdm2	0	0	Predicted values are identical
Targets_only_Lo1_2_filtered	Crc	0	0	Predicted values are identical
Targets_only_Lo1_2_filtered	CG6254	0	0	Predicted values are identical
Targets_only_Lo1_2_filtered	cwo	0	0	Predicted values are identical
Targets_only_Lo1_2_filtered	hth	0	0	Predicted values are identical
Targets_only_Lo1_2_filtered	TfIIFbeta	0	0	Predicted values are identical
Targets_only_Lo1_2_filtered	CG4565	0	0	Predicted values are identical
Targets_only_Lo1_2_filtered	CG4820	0	0	Predicted values are identical
Targets_only_Lo1_2_filtered	CG6689	0	0	Predicted values are identical
Targets_only_Lo1_2_filtered	pros	0	0	Predicted values are identical
Targets_only_Lo1_2_filtered	CG14711	0	0	Predicted values are identical
Targets_only_Lo1_2_filtered	CG6813	0	0	Predicted values are identical
Targets_only_Lo1_2_filtered	svp	0	0	Predicted values are identical
Targets_only_Lo1_2_filtered	MBD-R2	0	0	Predicted values are identical
Targets_only_Lo1_2_filtered	Octbeta2R	0	0	Predicted values are identical
Targets_only_Lo1_2_filtered	CtBP	0	0	Predicted values are identical
Targets_only_Lo1_2_filtered	sim	0	0	Predicted values are identical
Targets_only_Lo1_2_filtered	foxo	0	0	Predicted values are identical
Targets_only_Lo1_2_filtered	NK7.1	0	0	Predicted values are identical
Targets_only_Lo1_2_filtered	CG6654	0	0	Predicted values are identical
Targets_only_Lo1_2_filtered	mor	0	0	Predicted values are identical
Targets_only_Lo1_2_filtered	tara	0	0	Predicted values are identical
Targets_only_Lo1_2_filtered	Dad	0	0	Predicted values are identical
Targets_only_Lo1_2_filtered	Brf	0	0	Predicted values are identical
Targets_only_Lo1_2_filtered	Hmx	0	0	Predicted values are identical
Targets_only_Lo1_2_filtered	CG17806	0	0	Predicted values are identical
Targets_only_Lo1_2_filtered	sr	0	0	Predicted values are identical
Targets_only_Lo1_2_filtered	MED17	0	0	Predicted values are identical
Targets_only_Lo1_2_filtered	fru	0	0	Predicted values are identical
Targets_only_Lo5_6	CG1792	1.73	0	Predicted values are identical
Targets_only_Lo5_6	CG15073	1.72	0	Predicted values are identical
Targets_only_Lo5_6	CG45071	1.71	0	Predicted values are identical
Targets_only_Lo5_6	Side	1.7	0	Predicted values are identical
Targets_only_Lo5_6	ssp	1.42	0	Predicted values are identical
Targets_only_Lo5_6	Lmpt	1.42	0	Predicted values are identical
Targets_only_Lo5_6	mod	1.41	0	Predicted values are identical
Targets_only_Lo5_6	CG3163	1.41	0	Predicted values are identical
Targets_only_Lo5_6	br	1.38	0	Predicted values are identical
Targets_only_Lo5_6	phol	1.33	0	Predicted values are identical
Targets_only_Lo5_6	CG6254	1	0	Predicted values are identical
Targets_only_Lo5_6	pros	1	0	Predicted values are identical
Targets_only_Lo5_6	svp	1	0	Predicted values are identical
Targets_only_Lo5_6	MBD-R2	1	0	Predicted values are identical
Targets_only_Lo5_6	Octbeta2R	1	0	Predicted values are identical
Targets_only_Lo5_6	Dad	1	0	Predicted values are identical
Targets_only_Lo5_6	MED17	1	0	Predicted values are identical
Targets_only_Lo5_6	trem	1	0	Predicted values are identical
Targets_only_Lo5_6	Stat92E	1	0	Predicted values are identical
Targets_only_Lo5_6	bab2	1	0	Predicted values are identical
Targets_only_Lo5_6	Ets65A	1	0	Predicted values are identical
Targets_only_Lo5_6	CG6163	1	0	Predicted values are identical
Targets_only_Lo5_6	CG7368	1	0	Predicted values are identical
Targets_only_Lo5_6	CkIIalpha-i1	1	0	Predicted values are identical
Targets_only_Lo5_6	TfAP-2	1	0	Predicted values are identical
Targets_only_Lo5_6	scro	1	0	Predicted values are identical
Targets_only_Lo5_6	esn	1	0	Predicted values are identical
Targets_only_Lo5_6	rgr	1	0	Predicted values are identical
Targets_only_Lo5_6	Camta	1	0	Predicted values are identical
Targets_only_Lo5_6	Taf5	1	0	Predicted values are identical
Targets_only_Lo5_6_filtered	rn	0	0	Predicted values are identical
Targets_only_Lo5_6_filtered	Kdm2	0	0	Predicted values are identical
Targets_only_Lo5_6_filtered	Crc	0	0	Predicted values are identical
Targets_only_Lo5_6_filtered	CG6254	0	0	Predicted values are identical
Targets_only_Lo5_6_filtered	cwo	0	0	Predicted values are identical
Targets_only_Lo5_6_filtered	hth	0	0	Predicted values are identical
Targets_only_Lo5_6_filtered	TfIIFbeta	0	0	Predicted values are identical
Targets_only_Lo5_6_filtered	CG4565	0	0	Predicted values are identical
Targets_only_Lo5_6_filtered	CG4820	0	0	Predicted values are identical
Targets_only_Lo5_6_filtered	CG6689	0	0	Predicted values are identical
Targets_only_Lo5_6_filtered	pros	0	0	Predicted values are identical
Targets_only_Lo5_6_filtered	CG14711	0	0	Predicted values are identical
Targets_only_Lo5_6_filtered	CG6813	0	0	Predicted values are identical
Targets_only_Lo5_6_filtered	svp	0	0	Predicted values are identical
Targets_only_Lo5_6_filtered	MBD-R2	0	0	Predicted values are identical
Targets_only_Lo5_6_filtered	Octbeta2R	0	0	Predicted values are identical
Targets_only_Lo5_6_filtered	CtBP	0	0	Predicted values are identical
Targets_only_Lo5_6_filtered	sim	0	0	Predicted values are identical
Targets_only_Lo5_6_filtered	foxo	0	0	Predicted values are identical
Targets_only_Lo5_6_filtered	NK7.1	0	0	Predicted values are identical
Targets_only_Lo5_6_filtered	CG6654	0	0	Predicted values are identical
Targets_only_Lo5_6_filtered	mor	0	0	Predicted values are identical
Targets_only_Lo5_6_filtered	tara	0	0	Predicted values are identical
Targets_only_Lo5_6_filtered	Dad	0	0	Predicted values are identical
Targets_only_Lo5_6_filtered	Brf	0	0	Predicted values are identical
Targets_only_Lo5_6_filtered	Hmx	0	0	Predicted values are identical
Targets_only_Lo5_6_filtered	CG17806	0	0	Predicted values are identical
Targets_only_Lo5_6_filtered	sr	0	0	Predicted values are identical
Targets_only_Lo5_6_filtered	MED17	0	0	Predicted values are identical
Targets_only_Lo5_6_filtered	fru	0	0	Predicted values are identical
Targets_only_Lo1_4	pdm3	5.32	26.92	Predicted values are identical
Targets_only_Lo1_4	sim	5.28	26.92	Predicted values are identical
Targets_only_Lo1_4	ap	5.02	26.92	Predicted values are identical
Targets_only_Lo1_4	CG6163	4.43	26.92	Predicted values are identical
Targets_only_Lo1_4	SoxN	4.36	26.92	Predicted values are identical
Targets_only_Lo1_4	CG9215	4.35	26.92	Predicted values are identical
Targets_only_Lo1_4	CG15073	3.92	26.92	Predicted values are identical
Targets_only_Lo1_4	CG10959	3.64	26.92	Predicted values are identical
Targets_only_Lo1_4	CG18265	3.56	26.92	Predicted values are identical
Targets_only_Lo1_4	CG4565	3.37	26.92	Predicted values are identical
Targets_only_Lo1_4	TH1	2.9	26.92	Predicted values are identical
Targets_only_Lo1_4	oc	2.9	26.92	Predicted values are identical
Targets_only_Lo1_4	TfAP-2	2.87	26.92	Predicted values are identical
Targets_only_Lo1_4	Hsf	2.7	26.92	Predicted values are identical
Targets_only_Lo1_4	CG7368	2.62	26.92	Predicted values are identical
Targets_only_Lo1_4	scro	2.59	26.92	Predicted values are identical
Targets_only_Lo1_4	dbr	2.42	26.92	Predicted values are identical
Targets_only_Lo1_4	CG11085	2.37	26.92	Predicted values are identical
Targets_only_Lo1_4	hpo	2.27	26.92	Predicted values are identical
Targets_only_Lo1_4	Sox102F	2.26	26.92	Predicted values are identical
Targets_only_Lo1_4	Mes4	2.23	26.92	Predicted values are identical
Targets_only_Lo1_4	CG8924	2.15	26.92	Predicted values are identical
Targets_only_Lo1_4	Lmpt	2.04	26.92	Predicted values are identical
Targets_only_Lo1_4	Side	1.95	26.92	Predicted values are identical
Targets_only_Lo1_4	CrebA	1.94	26.92	Predicted values are identical
Targets_only_Lo1_4	CG11317	1.94	26.92	Predicted values are identical
Targets_only_Lo1_4	GATAd	1.81	26.92	Predicted values are identical
Targets_only_Lo1_4	CkIIalpha-i1	1.79	26.92	Predicted values are identical
Targets_only_Lo1_4	lov	1.75	26.92	Predicted values are identical
Targets_only_Lo1_4	CG43689	1.73	26.92	Predicted values are identical
Targets_only_Lo1_4_filtered	fd68A	3.15	40	0.5
Targets_only_Lo1_4_filtered	CG11317	3.12	40	0.5
Targets_only_Lo1_4_filtered	CG8216	2.94	40	0.5
Targets_only_Lo1_4_filtered	dbr	2.91	40	0.5
Targets_only_Lo1_4_filtered	CG10959	2.88	40	0.5
Targets_only_Lo1_4_filtered	trem	2.8	40	0.5
Targets_only_Lo1_4_filtered	CG18265	2.59	40	0.5
Targets_only_Lo1_4_filtered	CG1792	2.46	40	0.5
Targets_only_Lo1_4_filtered	Sox102F	2.44	40	0.5
Targets_only_Lo1_4_filtered	Sry-delta	2.43	40	0.5
Targets_only_Lo1_4_filtered	CG3815	2.4	40	0.5
Targets_only_Lo1_4_filtered	Lmpt	2.39	40	0.5
Targets_only_Lo1_4_filtered	Su(z)12	2.3	40	0.5
Targets_only_Lo1_4_filtered	pdm3	2.24	40	0.5
Targets_only_Lo1_4_filtered	CG3065	2.24	40	0.5
Targets_only_Lo1_4_filtered	E2f1	1.98	40	0.5
Targets_only_Lo1_4_filtered	toy	1.98	40	0.5
Targets_only_Lo1_4_filtered	CG42748	1.96	40	0.5
Targets_only_Lo1_4_filtered	ssp	1.96	40	0.5
Targets_only_Lo1_4_filtered	zfh1	1.94	40	0.5
Targets_only_Lo1_4_filtered	CG14711	1.73	40	0.5
Targets_only_Lo1_4_filtered	CG7368	1.72	40	0.5
Targets_only_Lo1_4_filtered	CG4820	1.42	40	0.5
Targets_only_Lo1_4_filtered	dan	1.42	40	0.5
Targets_only_Lo1_4_filtered	Ssl1	1.42	40	0.5
Targets_only_Lo1_4_filtered	cbt	1.42	40	0.5
Targets_only_Lo1_4_filtered	Hakai	1.42	40	0.5
Targets_only_Lo1_4_filtered	CG6813	1.41	40	0.5
Targets_only_Lo1_4_filtered	CG3847	1.41	40	0.5
Targets_only_Lo1_4_filtered	TH1	1.41	40	0.5
Targets_only_Lo3_6_lobula	vfl	1.67	0	Predicted values are identical
Targets_only_Lo3_6_lobula	dbr	1.43	0	Predicted values are identical
Targets_only_Lo3_6_lobula	E2f1	1.42	0	Predicted values are identical
Targets_only_Lo3_6_lobula	ab	1.41	0	Predicted values are identical
Targets_only_Lo3_6_lobula	run	1.41	0	Predicted values are identical
Targets_only_Lo3_6_lobula	Hr39	1.41	0	Predicted values are identical
Targets_only_Lo3_6_lobula	CG4328	1.41	0	Predicted values are identical
Targets_only_Lo3_6_lobula	CG8216	1.41	0	Predicted values are identical
Targets_only_Lo3_6_lobula	NFAT	1.38	0	Predicted values are identical
Targets_only_Lo3_6_lobula	Su(var)2-HP2	1.37	0	Predicted values are identical
Targets_only_Lo3_6_lobula	CG6254	1	0	Predicted values are identical
Targets_only_Lo3_6_lobula	cwo	1	0	Predicted values are identical
Targets_only_Lo3_6_lobula	pros	1	0	Predicted values are identical
Targets_only_Lo3_6_lobula	CG6813	1	0	Predicted values are identical
Targets_only_Lo3_6_lobula	CtBP	1	0	Predicted values are identical
Targets_only_Lo3_6_lobula	trem	1	0	Predicted values are identical
Targets_only_Lo3_6_lobula	Stat92E	1	0	Predicted values are identical
Targets_only_Lo3_6_lobula	dan	1	0	Predicted values are identical
Targets_only_Lo3_6_lobula	MED28	1	0	Predicted values are identical
Targets_only_Lo3_6_lobula	zfh1	1	0	Predicted values are identical
Targets_only_Lo3_6_lobula	CG13894	1	0	Predicted values are identical
Targets_only_Lo3_6_lobula	Awh	1	0	Predicted values are identical
Targets_only_Lo3_6_lobula	MED4	1	0	Predicted values are identical
Targets_only_Lo3_6_lobula	ssp	1	0	Predicted values are identical
Targets_only_Lo3_6_lobula	Lmpt	1	0	Predicted values are identical
Targets_only_Lo3_6_lobula	Su(z)12	1	0	Predicted values are identical
Targets_only_Lo3_6_lobula	TfAP-2	1	0	Predicted values are identical
Targets_only_Lo3_6_lobula	Opbp	1	0	Predicted values are identical
Targets_only_Lo3_6_lobula	Mef2	1	0	Predicted values are identical
Targets_only_Lo3_6_lobula	Dh44-R2	1	0	Predicted values are identical
Targets_only_Lo3_6_filtered	CG6813	2.6	20	Predicted values are identical
Targets_only_Lo3_6_filtered	Vsx1	2.6	20	Predicted values are identical
Targets_only_Lo3_6_filtered	ssp	2.44	20	Predicted values are identical
Targets_only_Lo3_6_filtered	Su(z)12	2.32	20	Predicted values are identical
Targets_only_Lo3_6_filtered	Su(var)2-HP2	2.22	20	Predicted values are identical
Targets_only_Lo3_6_filtered	CG4820	1.98	20	Predicted values are identical
Targets_only_Lo3_6_filtered	fd68A	1.87	20	Predicted values are identical
Targets_only_Lo3_6_filtered	CG1792	1.72	20	Predicted values are identical
Targets_only_Lo3_6_filtered	CG4328	1.72	20	Predicted values are identical
Targets_only_Lo3_6_filtered	zfh1	1.7	20	Predicted values are identical
Targets_only_Lo3_6_filtered	Dad	1.7	20	Predicted values are identical
Targets_only_Lo3_6_filtered	CG6254	1.69	20	Predicted values are identical
Targets_only_Lo3_6_filtered	CG13894	1.64	20	Predicted values are identical
Targets_only_Lo3_6_filtered	Ssl1	1.6	20	Predicted values are identical
Targets_only_Lo3_6_filtered	CG11317	1.42	20	Predicted values are identical
Targets_only_Lo3_6_filtered	dbr	1.42	20	Predicted values are identical
Targets_only_Lo3_6_filtered	CG8216	1.41	20	Predicted values are identical
Targets_only_Lo3_6_filtered	rgr	1.41	20	Predicted values are identical
Targets_only_Lo3_6_filtered	CG3847	1.41	20	Predicted values are identical
Targets_only_Lo3_6_filtered	CG6683	1.4	20	Predicted values are identical
Targets_only_Lo3_6_filtered	CG4565	1	20	Predicted values are identical
Targets_only_Lo3_6_filtered	pros	1	20	Predicted values are identical
Targets_only_Lo3_6_filtered	Brf	1	20	Predicted values are identical
Targets_only_Lo3_6_filtered	E2f1	1	20	Predicted values are identical
Targets_only_Lo3_6_filtered	Sry-delta	1	20	Predicted values are identical
Targets_only_Lo3_6_filtered	CG9948	1	20	Predicted values are identical
Targets_only_Lo3_6_filtered	Lmpt	1	20	Predicted values are identical
Targets_only_Lo3_6_filtered	CG8765	1	20	Predicted values are identical
Targets_only_Lo3_6_filtered	pzg	1	20	Predicted values are identical
Targets_only_Lo3_6_filtered	Taf5	1	20	Predicted values are identical
Targets_all_lobula	ham	1.92	0	Predicted values are identical
Targets_all_lobula	GATAd	1.73	0	Predicted values are identical
Targets_all_lobula	Chrac-14	1.73	0	Predicted values are identical
Targets_all_lobula	tara	1.72	0	Predicted values are identical
Targets_all_lobula	Sce	1.72	0	Predicted values are identical
Targets_all_lobula	CG17568	1.65	0	Predicted values are identical
Targets_all_lobula	Eip93F	1.52	0	Predicted values are identical
Targets_all_lobula	CG11723	1.42	0	Predicted values are identical
Targets_all_lobula	Sry-delta	1.41	0	Predicted values are identical
Targets_all_lobula	CG6683	1.41	0	Predicted values are identical
Targets_all_lobula	ssp	1.41	0	Predicted values are identical
Targets_all_lobula	jing	1.41	0	Predicted values are identical
Targets_all_lobula	Sap30	1.41	0	Predicted values are identical
Targets_all_lobula	CG4328	1.41	0	Predicted values are identical
Targets_all_lobula	Sox21b	1.41	0	Predicted values are identical
Targets_all_lobula	scro	1.4	0	Predicted values are identical
Targets_all_lobula	trem	1.4	0	Predicted values are identical
Targets_all_lobula	Dad	1.39	0	Predicted values are identical
Targets_all_lobula	fd59A	1.39	0	Predicted values are identical
Targets_all_lobula	HP1b	1.39	0	Predicted values are identical
Targets_all_lobula	elB	1.38	0	Predicted values are identical
Targets_all_lobula	CG44247	1.3	0	Predicted values are identical
Targets_all_lobula	Erm_Ey	1.12	0	Predicted values are identical
Targets_all_lobula	Hakai	1.03	0	Predicted values are identical
Targets_all_lobula	CG14711	1	0	Predicted values are identical
Targets_all_lobula	MBD-R2	1	0	Predicted values are identical
Targets_all_lobula	sim	1	0	Predicted values are identical
Targets_all_lobula	CG17806	1	0	Predicted values are identical
Targets_all_lobula	E2f1	1	0	Predicted values are identical
Targets_all_lobula	dan	1	0	Predicted values are identical
Targets_all_lobula_filtered	kin17	1	0	Predicted values are identical
Targets_all_lobula_filtered	spt4	1	0	Predicted values are identical
Targets_all_lobula_filtered	dbr	1	0	Predicted values are identical
Targets_all_lobula_filtered	rn	0	0	Predicted values are identical
Targets_all_lobula_filtered	Kdm2	0	0	Predicted values are identical
Targets_all_lobula_filtered	Crc	0	0	Predicted values are identical
Targets_all_lobula_filtered	cwo	0	0	Predicted values are identical
Targets_all_lobula_filtered	hth	0	0	Predicted values are identical
Targets_all_lobula_filtered	TfIIFbeta	0	0	Predicted values are identical
Targets_all_lobula_filtered	CG4565	0	0	Predicted values are identical
Targets_all_lobula_filtered	CG4820	0	0	Predicted values are identical
Targets_all_lobula_filtered	CG6689	0	0	Predicted values are identical
Targets_all_lobula_filtered	pros	0	0	Predicted values are identical
Targets_all_lobula_filtered	CG14711	0	0	Predicted values are identical
Targets_all_lobula_filtered	CG6813	0	0	Predicted values are identical
Targets_all_lobula_filtered	svp	0	0	Predicted values are identical
Targets_all_lobula_filtered	MBD-R2	0	0	Predicted values are identical
Targets_all_lobula_filtered	Octbeta2R	0	0	Predicted values are identical
Targets_all_lobula_filtered	CtBP	0	0	Predicted values are identical
Targets_all_lobula_filtered	sim	0	0	Predicted values are identical
Targets_all_lobula_filtered	foxo	0	0	Predicted values are identical
Targets_all_lobula_filtered	NK7.1	0	0	Predicted values are identical
Targets_all_lobula_filtered	CG6654	0	0	Predicted values are identical
Targets_all_lobula_filtered	mor	0	0	Predicted values are identical
Targets_all_lobula_filtered	tara	0	0	Predicted values are identical
Targets_all_lobula_filtered	Dad	0	0	Predicted values are identical
Targets_all_lobula_filtered	Brf	0	0	Predicted values are identical
Targets_all_lobula_filtered	Hmx	0	0	Predicted values are identical
Targets_all_lobula_filtered	CG17806	0	0	Predicted values are identical
Targets_all_lobula_filtered	sr	0	0	Predicted values are identical
Terminates_lamina	elB	1.41	0	Predicted values are identical
Terminates_lamina	rn	1	0	Predicted values are identical
Terminates_lamina	foxo	1	0	Predicted values are identical
Terminates_lamina	trem	1	0	Predicted values are identical
Terminates_lamina	mld	1	0	Predicted values are identical
Terminates_lamina	Ets65A	1	0	Predicted values are identical
Terminates_lamina	Mef2	1	0	Predicted values are identical
Terminates_lamina	br	1	0	Predicted values are identical
Terminates_lamina	CG14441	1	0	Predicted values are identical
Terminates_lamina	CG10959	1	0	Predicted values are identical
Terminates_lamina	CG12659	1	0	Predicted values are identical
Terminates_lamina	cbt	1	0	Predicted values are identical
Terminates_lamina	CG6907	1	0	Predicted values are identical
Terminates_lamina	Sox102F	1	0	Predicted values are identical
Terminates_lamina	Kdm2	0	0	Predicted values are identical
Terminates_lamina	Crc	0	0	Predicted values are identical
Terminates_lamina	CG6254	0	0	Predicted values are identical
Terminates_lamina	hth	0	0	Predicted values are identical
Terminates_lamina	TfIIFbeta	0	0	Predicted values are identical
Terminates_lamina	CG4565	0	0	Predicted values are identical
Terminates_lamina	CG4820	0	0	Predicted values are identical
Terminates_lamina	CG6689	0	0	Predicted values are identical
Terminates_lamina	pros	0	0	Predicted values are identical
Terminates_lamina	CG6813	0	0	Predicted values are identical
Terminates_lamina	svp	0	0	Predicted values are identical
Terminates_lamina	Octbeta2R	0	0	Predicted values are identical
Terminates_lamina	sim	0	0	Predicted values are identical
Terminates_lamina	NK7.1	0	0	Predicted values are identical
Terminates_lamina	CG6654	0	0	Predicted values are identical
Terminates_lamina	mor	0	0	Predicted values are identical
Terminates_M2	Ets65A	4.42	7.14	Predicted values are identical
Terminates_M2	Sap30	2.45	7.14	Predicted values are identical
Terminates_M2	dan	1.93	7.14	Predicted values are identical
Terminates_M2	CG9932	1.9	7.14	Predicted values are identical
Terminates_M2	GATAd	1.49	7.14	Predicted values are identical
Terminates_M2	CG17806	1.42	7.14	Predicted values are identical
Terminates_M2	CG6813	1.41	7.14	Predicted values are identical
Terminates_M2	sim	1.38	7.14	Predicted values are identical
Terminates_M2	MED28	1.38	7.14	Predicted values are identical
Terminates_M2	Trf	1.34	7.14	Predicted values are identical
Terminates_M2	CG4820	1.33	7.14	Predicted values are identical
Terminates_M2	esn	1.19	7.14	Predicted values are identical
Terminates_M2	Bx	1.03	7.14	Predicted values are identical
Terminates_M2	rn	1	7.14	Predicted values are identical
Terminates_M2	Crc	1	7.14	Predicted values are identical
Terminates_M2	MBD-R2	1	7.14	Predicted values are identical
Terminates_M2	fru	1	7.14	Predicted values are identical
Terminates_M2	bon	1	7.14	Predicted values are identical
Terminates_M2	Eip93F	1	7.14	Predicted values are identical
Terminates_M2	Cdc5	1	7.14	Predicted values are identical
Terminates_M2	bab1	1	7.14	Predicted values are identical
Terminates_M2	bab2	1	7.14	Predicted values are identical
Terminates_M2	Awh	1	7.14	Predicted values are identical
Terminates_M2	CG4328	1	7.14	Predicted values are identical
Terminates_M2	CG32105	1	7.14	Predicted values are identical
Terminates_M2	mirr	1	7.14	Predicted values are identical
Terminates_M2	Eip74EF	1	7.14	Predicted values are identical
Terminates_M2	ppl	1	7.14	Predicted values are identical
Terminates_M2	Su(var)2-HP2	1	7.14	Predicted values are identical
Terminates_M2	CG15073	1	7.14	Predicted values are identical
Terminates_M3	CG11294	3.87	7.14	Predicted values are identical
Terminates_M3	MED17	2.96	7.14	Predicted values are identical
Terminates_M3	ct	1.73	7.14	Predicted values are identical
Terminates_M3	pdm3	1.72	7.14	Predicted values are identical
Terminates_M3	mor	1.72	7.14	Predicted values are identical
Terminates_M3	CG4328	1.71	7.14	Predicted values are identical
Terminates_M3	Su(z)12	1.42	7.14	Predicted values are identical
Terminates_M3	GATAd	1.41	7.14	Predicted values are identical
Terminates_M3	NFAT	1.4	7.14	Predicted values are identical
Terminates_M3	Vsx2	1.29	7.14	Predicted values are identical
Terminates_M3	bi	1.21	7.14	Predicted values are identical
Terminates_M3	tj	1.15	7.14	Predicted values are identical
Terminates_M3	CG6254	1	7.14	Predicted values are identical
Terminates_M3	CG4820	1	7.14	Predicted values are identical
Terminates_M3	pros	1	7.14	Predicted values are identical
Terminates_M3	svp	1	7.14	Predicted values are identical
Terminates_M3	foxo	1	7.14	Predicted values are identical
Terminates_M3	NK7.1	1	7.14	Predicted values are identical
Terminates_M3	tara	1	7.14	Predicted values are identical
Terminates_M3	E2f1	1	7.14	Predicted values are identical
Terminates_M3	mld	1	7.14	Predicted values are identical
Terminates_M3	MED28	1	7.14	Predicted values are identical
Terminates_M3	Ets65A	1	7.14	Predicted values are identical
Terminates_M3	fd68A	1	7.14	Predicted values are identical
Terminates_M3	Sox21b	1	7.14	Predicted values are identical
Terminates_M3	D	1	7.14	Predicted values are identical
Terminates_M3	Lmpt	1	7.14	Predicted values are identical
Terminates_M3	Opbp	1	7.14	Predicted values are identical
Terminates_M3	Dh44-R2	1	7.14	Predicted values are identical
Terminates_M3	tef	1	7.14	Predicted values are identical
Terminates_M6	elB	3.59	7.14	Predicted values are identical
Terminates_M6	CG6907	3.58	7.14	Predicted values are identical
Terminates_M6	bi	3.14	7.14	Predicted values are identical
Terminates_M6	Dad	3.07	7.14	Predicted values are identical
Terminates_M6	Chrac-14	2.98	7.14	Predicted values are identical
Terminates_M6	esn	2.8	7.14	Predicted values are identical
Terminates_M6	rn	2.07	7.14	Predicted values are identical
Terminates_M6	CR43670	1.72	7.14	Predicted values are identical
Terminates_M6	CG6163	1.66	7.14	Predicted values are identical
Terminates_M6	CG18265	1.65	7.14	Predicted values are identical
Terminates_M6	CG3065	1.62	7.14	Predicted values are identical
Terminates_M6	TH1	1.41	7.14	Predicted values are identical
Terminates_M6	Sox21b	1.4	7.14	Predicted values are identical
Terminates_M6	CG12659	1.4	7.14	Predicted values are identical
Terminates_M6	ap	1.32	7.14	Predicted values are identical
Terminates_M6	hth	1	7.14	Predicted values are identical
Terminates_M6	CG4565	1	7.14	Predicted values are identical
Terminates_M6	Octbeta2R	1	7.14	Predicted values are identical
Terminates_M6	mor	1	7.14	Predicted values are identical
Terminates_M6	Brf	1	7.14	Predicted values are identical
Terminates_M6	CG17806	1	7.14	Predicted values are identical
Terminates_M6	sr	1	7.14	Predicted values are identical
Terminates_M6	fru	1	7.14	Predicted values are identical
Terminates_M6	TFAM	1	7.14	Predicted values are identical
Terminates_M6	dan	1	7.14	Predicted values are identical
Terminates_M6	Sry-delta	1	7.14	Predicted values are identical
Terminates_M6	phol	1	7.14	Predicted values are identical
Terminates_M6	CG32105	1	7.14	Predicted values are identical
Terminates_M6	CG17361	1	7.14	Predicted values are identical
Terminates_M6	Camta	1	7.14	Predicted values are identical
Terminates_M7	fd59A	2.5	0	Predicted values are identical
Terminates_M7	bab1	1.53	0	Predicted values are identical
Terminates_M7	esn	1.48	0	Predicted values are identical
Terminates_M7	CG17829	1.42	0	Predicted values are identical
Terminates_M7	NFAT	1.41	0	Predicted values are identical
Terminates_M7	Atf3	1.41	0	Predicted values are identical
Terminates_M7	MBD-R2	1.41	0	Predicted values are identical
Terminates_M7	E2f1	1.41	0	Predicted values are identical
Terminates_M7	ecd	1.36	0	Predicted values are identical
Terminates_M7	vfl	1.34	0	Predicted values are identical
Terminates_M7	lov	1.33	0	Predicted values are identical
Terminates_M7	CG7368	1.31	0	Predicted values are identical
Terminates_M7	cwo	1	0	Predicted values are identical
Terminates_M7	TfIIFbeta	1	0	Predicted values are identical
Terminates_M7	fru	1	0	Predicted values are identical
Terminates_M7	Xrp1	1	0	Predicted values are identical
Terminates_M7	TFAM	1	0	Predicted values are identical
Terminates_M7	zfh1	1	0	Predicted values are identical
Terminates_M7	Cdc5	1	0	Predicted values are identical
Terminates_M7	bab2	1	0	Predicted values are identical
Terminates_M7	Sox21b	1	0	Predicted values are identical
Terminates_M7	CG45071	1	0	Predicted values are identical
Terminates_M7	CG8765	1	0	Predicted values are identical
Terminates_M7	Ssl1	1	0	Predicted values are identical
Terminates_M7	Dh44-R2	1	0	Predicted values are identical
Terminates_M7	CG4676	1	0	Predicted values are identical
Terminates_M7	kn	1	0	Predicted values are identical
Terminates_M7	Hsf	1	0	Predicted values are identical
Terminates_M7	CG15073	1	0	Predicted values are identical
Terminates_M7	CG30403	1	0	Predicted values are identical
Terminates_M9	Sap30	3.04	10.71	Predicted values are identical
Terminates_M9	kin17	2.97	10.71	Predicted values are identical
Terminates_M9	Hth	2.86	10.71	Predicted values are identical
Terminates_M9	sr	2.75	10.71	Predicted values are identical
Terminates_M9	CG11294	2.71	10.71	Predicted values are identical
Terminates_M9	CG30403	2.37	10.71	Predicted values are identical
Terminates_M9	Crc	2.32	10.71	Predicted values are identical
Terminates_M9	jing	2.17	10.71	Predicted values are identical
Terminates_M9	TfAP-2	2.13	10.71	Predicted values are identical
Terminates_M9	hth	2.09	10.71	Predicted values are identical
Terminates_M9	CG32982	2	10.71	Predicted values are identical
Terminates_M9	fd59A	1.97	10.71	Predicted values are identical
Terminates_M9	CG8950	1.92	10.71	Predicted values are identical
Terminates_M9	fkh	1.73	10.71	Predicted values are identical
Terminates_M9	bsh	1.73	10.71	Predicted values are identical
Terminates_M9	toy	1.68	10.71	Predicted values are identical
Terminates_M9	ey	1.67	10.71	Predicted values are identical
Terminates_M9	MED28	1.63	10.71	Predicted values are identical
Terminates_M9	CkIIalpha-i1	1.63	10.71	Predicted values are identical
Terminates_M9	CG8924	1.42	10.71	Predicted values are identical
Terminates_M9	CtBP	1.41	10.71	Predicted values are identical
Terminates_M9	CG11085	1.41	10.71	Predicted values are identical
Terminates_M9	GATAd	1.41	10.71	Predicted values are identical
Terminates_M9	CG9215	1.4	10.71	Predicted values are identical
Terminates_M9	ecd	1.4	10.71	Predicted values are identical
Terminates_M9	Atf3	1.33	10.71	Predicted values are identical
Terminates_M9	D	1.32	10.71	Predicted values are identical
Terminates_M9	hpo	1.28	10.71	Predicted values are identical
Terminates_M9	CrebA	1.26	10.71	Predicted values are identical
Terminates_M9	fru	1.06	10.71	Predicted values are identical
Terminates_M10	CG4328	1.73	7.14	Predicted values are identical
Terminates_M10	mirr	1.68	7.14	Predicted values are identical
Terminates_M10	E2f2	1.67	7.14	Predicted values are identical
Terminates_M10	RpII33	1.62	7.14	Predicted values are identical
Terminates_M10	hpo	1.42	7.14	Predicted values are identical
Terminates_M10	luna	1.41	7.14	Predicted values are identical
Terminates_M10	grp	1.41	7.14	Predicted values are identical
Terminates_M10	oc	1.41	7.14	Predicted values are identical
Terminates_M10	HmgD	1.41	7.14	Predicted values are identical
Terminates_M10	TFAM	1.41	7.14	Predicted values are identical
Terminates_M10	Sox102F	1.41	7.14	Predicted values are identical
Terminates_M10	Vsx1	1.39	7.14	Predicted values are identical
Terminates_M10	CG32982	1.38	7.14	Predicted values are identical
Terminates_M10	MBD-R2	1.38	7.14	Predicted values are identical
Terminates_M10	ssp	1.38	7.14	Predicted values are identical
Terminates_M10	Xbp1	1.37	7.14	Predicted values are identical
Terminates_M10	ash2	1.24	7.14	Predicted values are identical
Terminates_M10	CG42748	1.24	7.14	Predicted values are identical
Terminates_M10	CG13894	1.18	7.14	Predicted values are identical
Terminates_M10	CG3065	1.18	7.14	Predicted values are identical
Terminates_M10	CG6907	1.15	7.14	Predicted values are identical
Terminates_M10	CG30403	1.12	7.14	Predicted values are identical
Terminates_M10	TfIIFbeta	1	7.14	Predicted values are identical
Terminates_M10	CG6654	1	7.14	Predicted values are identical
Terminates_M10	Xrp1	1	7.14	Predicted values are identical
Terminates_M10	zfh1	1	7.14	Predicted values are identical
Terminates_M10	CG7368	1	7.14	Predicted values are identical
Terminates_M10	Eip74EF	1	7.14	Predicted values are identical
Terminates_M10	Ssl1	1	7.14	Predicted values are identical
Terminates_M10	CG12391	1	7.14	Predicted values are identical
Terminates_Lopc	CG17568	2.6	0	Predicted values are identical
Terminates_Lopc	aop	2.16	0	Predicted values are identical
Terminates_Lopc	CG1792	1.73	0	Predicted values are identical
Terminates_Lopc	Dnz1	1.63	0	Predicted values are identical
Terminates_Lopc	trem	1.59	0	Predicted values are identical
Terminates_Lopc	elB	1.58	0	Predicted values are identical
Terminates_Lopc	CG10959	1.56	0	Predicted values are identical
Terminates_Lopc	fru	1.48	0	Predicted values are identical
Terminates_Lopc	CG17829	1.44	0	Predicted values are identical
Terminates_Lopc	RpII33	1.42	0	Predicted values are identical
Terminates_Lopc	CG4820	1.41	0	Predicted values are identical
Terminates_Lopc	Eip93F	1.41	0	Predicted values are identical
Terminates_Lopc	CG3726	1.4	0	Predicted values are identical
Terminates_Lopc	sim	1.38	0	Predicted values are identical
Terminates_Lopc	CG32532	1.36	0	Predicted values are identical
Terminates_Lopc	CG6254	1.32	0	Predicted values are identical
Terminates_Lopc	HP1b	1.32	0	Predicted values are identical
Terminates_Lopc	l(3)mbt	1.27	0	Predicted values are identical
Terminates_Lopc	CG3847	1.1	0	Predicted values are identical
Terminates_Lopc	Kdm2	1	0	Predicted values are identical
Terminates_Lopc	Crc	1	0	Predicted values are identical
Terminates_Lopc	hth	1	0	Predicted values are identical
Terminates_Lopc	pros	1	0	Predicted values are identical
Terminates_Lopc	CG13894	1	0	Predicted values are identical
Terminates_Lopc	Rpd3	1	0	Predicted values are identical
Terminates_Lopc	CG9948	1	0	Predicted values are identical
Terminates_Lopc	MED4	1	0	Predicted values are identical
Terminates_Lopc	CG6683	1	0	Predicted values are identical
Terminates_Lopc	CG7368	1	0	Predicted values are identical
Terminates_Lopc	CG4328	1	0	Predicted values are identical
Terminates_Lopd	CG8216	2.36	0	Predicted values are identical
Terminates_Lopd	nvy	1.41	0	Predicted values are identical
Terminates_Lopd	rgr	1.41	0	Predicted values are identical
Terminates_Lopd	dbr	1.41	0	Predicted values are identical
Terminates_Lopd	HP1b	1.38	0	Predicted values are identical
Terminates_Lopd	foxo	1	0	Predicted values are identical
Terminates_Lopd	Brf	1	0	Predicted values are identical
Terminates_Lopd	fru	1	0	Predicted values are identical
Terminates_Lopd	dan	1	0	Predicted values are identical
Terminates_Lopd	bab1	1	0	Predicted values are identical
Terminates_Lopd	CG9948	1	0	Predicted values are identical
Terminates_Lopd	MED4	1	0	Predicted values are identical
Terminates_Lopd	Sox21b	1	0	Predicted values are identical
Terminates_Lopd	Lmpt	1	0	Predicted values are identical
Terminates_Lopd	jing	1	0	Predicted values are identical
Terminates_Lopd	ADD1	1	0	Predicted values are identical
Terminates_Lopd	Dh44-R2	1	0	Predicted values are identical
Terminates_Lopd	CG30403	1	0	Predicted values are identical
Terminates_Lopd	Sox14	1	0	Predicted values are identical
Terminates_Lopd	Dll	1	0	Predicted values are identical
Terminates_Lopd	lov	1	0	Predicted values are identical
Terminates_Lopd	CG17829	1	0	Predicted values are identical
Terminates_Lopd	Rbf	1	0	Predicted values are identical
Terminates_Lopd	MED18	1	0	Predicted values are identical
Terminates_Lopd	dm	1	0	Predicted values are identical
Terminates_Lopd	CG11696	1	0	Predicted values are identical
Terminates_Lopd	CG8924	1	0	Predicted values are identical
Terminates_Lopd	run	1	0	Predicted values are identical
Terminates_Lopd	cbt	1	0	Predicted values are identical
Terminates_Lopd	Rack1	1	0	Predicted values are identical
Terminates_Lo1	sim	4.99	7.69	Predicted values are identical
Terminates_Lo1	dac	4.46	7.69	Predicted values are identical
Terminates_Lo1	pdm3	4.36	7.69	Predicted values are identical
Terminates_Lo1	Hsf	3.75	7.69	Predicted values are identical
Terminates_Lo1	CG11085	3.7	7.69	Predicted values are identical
Terminates_Lo1	CG32982	2.99	7.69	Predicted values are identical
Terminates_Lo1	vvl	2.28	7.69	Predicted values are identical
Terminates_Lo1	CG45071	2.23	7.69	Predicted values are identical
Terminates_Lo1	Side	2.18	7.69	Predicted values are identical
Terminates_Lo1	Erm_Ey	2.15	7.69	Predicted values are identical
Terminates_Lo1	CG4676	2.06	7.69	Predicted values are identical
Terminates_Lo1	CG9948	2.05	7.69	Predicted values are identical
Terminates_Lo1	CG3065	1.99	7.69	Predicted values are identical
Terminates_Lo1	Octbeta2R	1.97	7.69	Predicted values are identical
Terminates_Lo1	Xbp1	1.93	7.69	Predicted values are identical
Terminates_Lo1	nvy	1.64	7.69	Predicted values are identical
Terminates_Lo1	CG9932	1.41	7.69	Predicted values are identical
Terminates_Lo1	elB	1.39	7.69	Predicted values are identical
Terminates_Lo1	HP1b	1.38	7.69	Predicted values are identical
Terminates_Lo1	luna	1.32	7.69	Predicted values are identical
Terminates_Lo1	CG32700	1.21	7.69	Predicted values are identical
Terminates_Lo1	spt4	1.19	7.69	Predicted values are identical
Terminates_Lo1	CG6689	1	7.69	Predicted values are identical
Terminates_Lo1	rn	1	7.69	Predicted values are identical
Terminates_Lo1	Crc	1	7.69	Predicted values are identical
Terminates_Lo1	CtBP	1	7.69	Predicted values are identical
Terminates_Lo1	NK7.1	1	7.69	Predicted values are identical
Terminates_Lo1	CG6654	1	7.69	Predicted values are identical
Terminates_Lo1	Xrp1	1	7.69	Predicted values are identical
Terminates_Lo1	Stat92E	1	7.69	Predicted values are identical
Terminates_Lo4	scro	5.69	11.54	Predicted values are identical
Terminates_Lo4	CG9215	4.82	11.54	Predicted values are identical
Terminates_Lo4	CG7368	3.64	11.54	Predicted values are identical
Terminates_Lo4	aop	3.63	11.54	Predicted values are identical
Terminates_Lo4	NK7.1	3.1	11.54	Predicted values are identical
Terminates_Lo4	cwo	2.58	11.54	Predicted values are identical
Terminates_Lo4	CG15073	2.42	11.54	Predicted values are identical
Terminates_Lo4	TfAP-2	2.32	11.54	Predicted values are identical
Terminates_Lo4	Hth_Opa	2.23	11.54	Predicted values are identical
Terminates_Lo4	bsh	2.21	11.54	Predicted values are identical
Terminates_Lo4	CG6683	2.18	11.54	Predicted values are identical
Terminates_Lo4	Cdc5	1.95	11.54	Predicted values are identical
Terminates_Lo4	Stat92E	1.93	11.54	Predicted values are identical
Terminates_Lo4	CG10959	1.86	11.54	Predicted values are identical
Terminates_Lo4	CG8924	1.82	11.54	Predicted values are identical
Terminates_Lo4	Su(z)12	1.73	11.54	Predicted values are identical
Terminates_Lo4	CG6813	1.72	11.54	Predicted values are identical
Terminates_Lo4	CG32532	1.72	11.54	Predicted values are identical
Terminates_Lo4	Mef2	1.67	11.54	Predicted values are identical
Terminates_Lo4	GATAd	1.63	11.54	Predicted values are identical
Terminates_Lo4	E2f1	1.61	11.54	Predicted values are identical
Terminates_Lo4	CG6654	1.42	11.54	Predicted values are identical
Terminates_Lo4	CG6163	1.42	11.54	Predicted values are identical
Terminates_Lo4	dm	1.42	11.54	Predicted values are identical
Terminates_Lo4	CG12299	1.41	11.54	Predicted values are identical
Terminates_Lo4	toy	1.41	11.54	Predicted values are identical
Terminates_Lo4	Elp3	1.41	11.54	Predicted values are identical
Terminates_Lo4	Hr39	1.41	11.54	Predicted values are identical
Terminates_Lo4	erm	1.41	11.54	Predicted values are identical
Terminates_Lo4	CG11414	1.31	11.54	Predicted values are identical
Terminates_Lo5	CG3847	5.56	11.54	Predicted values are identical
Terminates_Lo5	tio	4.45	11.54	Predicted values are identical
Terminates_Lo5	GATAd	4.25	11.54	Predicted values are identical
Terminates_Lo5	CG2889	3.88	11.54	Predicted values are identical
Terminates_Lo5	Sox102F	3.59	11.54	Predicted values are identical
Terminates_Lo5	CG11414	3.01	11.54	Predicted values are identical
Terminates_Lo5	cbt	2.91	11.54	Predicted values are identical
Terminates_Lo5	ap	2.77	11.54	Predicted values are identical
Terminates_Lo5	CG8216	2.68	11.54	Predicted values are identical
Terminates_Lo5	mod	2.41	11.54	Predicted values are identical
Terminates_Lo5	tef	2.4	11.54	Predicted values are identical
Terminates_Lo5	E2f1	2.27	11.54	Predicted values are identical
Terminates_Lo5	Opbp	1.98	11.54	Predicted values are identical
Terminates_Lo5	Dnz1	1.98	11.54	Predicted values are identical
Terminates_Lo5	erm	1.95	11.54	Predicted values are identical
Terminates_Lo5	E2f2	1.78	11.54	Predicted values are identical
Terminates_Lo5	CG4820	1.77	11.54	Predicted values are identical
Terminates_Lo5	CG4328	1.72	11.54	Predicted values are identical
Terminates_Lo5	CrebA	1.67	11.54	Predicted values are identical
Terminates_Lo5	rgr	1.6	11.54	Predicted values are identical
Terminates_Lo5	CG10654	1.56	11.54	Predicted values are identical
Terminates_Lo5	Sry-delta	1.42	11.54	Predicted values are identical
Terminates_Lo5	CG3815	1.42	11.54	Predicted values are identical
Terminates_Lo5	Ets65A	1.41	11.54	Predicted values are identical
Terminates_Lo5	row	1.39	11.54	Predicted values are identical
Terminates_Lo5	trem	1.39	11.54	Predicted values are identical
Terminates_Lo5	CtBP	1.38	11.54	Predicted values are identical
Terminates_Lo5	SoxN	1.3	11.54	Predicted values are identical
Terminates_Lo5	bsh	1.24	11.54	Predicted values are identical
Terminates_Lo5	toy	1.18	11.54	Predicted values are identical
sends_synaptic_output_to_region_M1	NK7.1	4.45	15.38	Predicted values are identical
sends_synaptic_output_to_region_M1	esn	3.21	15.38	Predicted values are identical
sends_synaptic_output_to_region_M1	Xrp1	3.13	15.38	Predicted values are identical
sends_synaptic_output_to_region_M1	ct	2.91	15.38	Predicted values are identical
sends_synaptic_output_to_region_M1	CG18265	2.56	15.38	Predicted values are identical
sends_synaptic_output_to_region_M1	CrebA	1.83	15.38	Predicted values are identical
sends_synaptic_output_to_region_M1	CG2889	1.72	15.38	Predicted values are identical
sends_synaptic_output_to_region_M1	CG32700	1.72	15.38	Predicted values are identical
sends_synaptic_output_to_region_M1	TFAM	1.6	15.38	Predicted values are identical
sends_synaptic_output_to_region_M1	dbr	1.56	15.38	Predicted values are identical
sends_synaptic_output_to_region_M1	TH1	1.44	15.38	Predicted values are identical
sends_synaptic_output_to_region_M1	CG4328	1.42	15.38	Predicted values are identical
sends_synaptic_output_to_region_M1	CG6654	1.41	15.38	Predicted values are identical
sends_synaptic_output_to_region_M1	dalao	1.41	15.38	Predicted values are identical
sends_synaptic_output_to_region_M1	CG8216	1.41	15.38	Predicted values are identical
sends_synaptic_output_to_region_M1	CtBP	1.41	15.38	Predicted values are identical
sends_synaptic_output_to_region_M1	mrn	1.41	15.38	Predicted values are identical
sends_synaptic_output_to_region_M1	CG6163	1.4	15.38	Predicted values are identical
sends_synaptic_output_to_region_M1	RpII33	1.39	15.38	Predicted values are identical
sends_synaptic_output_to_region_M1	pros	1.36	15.38	Predicted values are identical
sends_synaptic_output_to_region_M1	CG11085	1.34	15.38	Predicted values are identical
sends_synaptic_output_to_region_M1	CG7368	1.25	15.38	Predicted values are identical
sends_synaptic_output_to_region_M1	CG10654	1.13	15.38	Predicted values are identical
sends_synaptic_output_to_region_M1	Mes4	1.1	15.38	Predicted values are identical
sends_synaptic_output_to_region_M1	cwo	1	15.38	Predicted values are identical
sends_synaptic_output_to_region_M1	hth	1	15.38	Predicted values are identical
sends_synaptic_output_to_region_M1	fd68A	1	15.38	Predicted values are identical
sends_synaptic_output_to_region_M1	kin17	1	15.38	Predicted values are identical
sends_synaptic_output_to_region_M1	luna	1	15.38	Predicted values are identical
sends_synaptic_output_to_region_M1	CG44247	1	15.38	Predicted values are identical
sends_synaptic_output_to_region_M2	tup	4.65	24	Predicted values are identical
sends_synaptic_output_to_region_M2	CG32700	4.53	24	Predicted values are identical
sends_synaptic_output_to_region_M2	Sox21b	3.94	24	Predicted values are identical
sends_synaptic_output_to_region_M2	Slp_D	3.37	24	Predicted values are identical
sends_synaptic_output_to_region_M2	CR43670	2.75	24	Predicted values are identical
sends_synaptic_output_to_region_M2	foxo	2.7	24	Predicted values are identical
sends_synaptic_output_to_region_M2	Bap55	2.46	24	Predicted values are identical
sends_synaptic_output_to_region_M2	ey	2.38	24	Predicted values are identical
sends_synaptic_output_to_region_M2	CG43689	2.24	24	Predicted values are identical
sends_synaptic_output_to_region_M2	trem	2.23	24	Predicted values are identical
sends_synaptic_output_to_region_M2	CG17568	2.22	24	Predicted values are identical
sends_synaptic_output_to_region_M2	Mef2	2.15	24	Predicted values are identical
sends_synaptic_output_to_region_M2	Lim3	2.03	24	Predicted values are identical
sends_synaptic_output_to_region_M2	CG6813	2	24	Predicted values are identical
sends_synaptic_output_to_region_M2	zfh1	1.9	24	Predicted values are identical
sends_synaptic_output_to_region_M2	CG17806	1.84	24	Predicted values are identical
sends_synaptic_output_to_region_M2	CG4676	1.82	24	Predicted values are identical
sends_synaptic_output_to_region_M2	CG3726	1.69	24	Predicted values are identical
sends_synaptic_output_to_region_M2	mod	1.61	24	Predicted values are identical
sends_synaptic_output_to_region_M2	Octbeta2R	1.59	24	Predicted values are identical
sends_synaptic_output_to_region_M2	tio	1.59	24	Predicted values are identical
sends_synaptic_output_to_region_M2	dve	1.42	24	Predicted values are identical
sends_synaptic_output_to_region_M2	E2f1	1.41	24	Predicted values are identical
sends_synaptic_output_to_region_M2	Dnz1	1.39	24	Predicted values are identical
sends_synaptic_output_to_region_M2	Sox102F	1.39	24	Predicted values are identical
sends_synaptic_output_to_region_M2	TfAP-2	1.37	24	Predicted values are identical
sends_synaptic_output_to_region_M2	CG3163	1.36	24	Predicted values are identical
sends_synaptic_output_to_region_M2	RunxB	1.34	24	Predicted values are identical
sends_synaptic_output_to_region_M2	D	1.28	24	Predicted values are identical
sends_synaptic_output_to_region_M2	CG45071	1.27	24	Predicted values are identical
sends_synaptic_output_to_region_M3	rgr	4.68	27.27	Predicted values are identical
sends_synaptic_output_to_region_M3	CG3815	3.17	27.27	Predicted values are identical
sends_synaptic_output_to_region_M3	ph-p	2.38	27.27	Predicted values are identical
sends_synaptic_output_to_region_M3	CG10959	2.28	27.27	Predicted values are identical
sends_synaptic_output_to_region_M3	Kdm2	2.25	27.27	Predicted values are identical
sends_synaptic_output_to_region_M3	tef	2.21	27.27	Predicted values are identical
sends_synaptic_output_to_region_M3	CtBP	2.13	27.27	Predicted values are identical
sends_synaptic_output_to_region_M3	dm	2.05	27.27	Predicted values are identical
sends_synaptic_output_to_region_M3	Crc	1.98	27.27	Predicted values are identical
sends_synaptic_output_to_region_M3	D	1.85	27.27	Predicted values are identical
sends_synaptic_output_to_region_M3	dmrt99B	1.81	27.27	Predicted values are identical
sends_synaptic_output_to_region_M3	svp	1.8	27.27	Predicted values are identical
sends_synaptic_output_to_region_M3	CG6813	1.71	27.27	Predicted values are identical
sends_synaptic_output_to_region_M3	Chrac-14	1.69	27.27	Predicted values are identical
sends_synaptic_output_to_region_M3	Sox14	1.63	27.27	Predicted values are identical
sends_synaptic_output_to_region_M3	CG10654	1.61	27.27	Predicted values are identical
sends_synaptic_output_to_region_M3	CG42748	1.53	27.27	Predicted values are identical
sends_synaptic_output_to_region_M3	ecd	1.5	27.27	Predicted values are identical
sends_synaptic_output_to_region_M3	CG4565	1.44	27.27	Predicted values are identical
sends_synaptic_output_to_region_M3	CG3163	1.43	27.27	Predicted values are identical
sends_synaptic_output_to_region_M3	Su(var)2-HP2	1.42	27.27	Predicted values are identical
sends_synaptic_output_to_region_M3	fd68A	1.41	27.27	Predicted values are identical
sends_synaptic_output_to_region_M3	br	1.41	27.27	Predicted values are identical
sends_synaptic_output_to_region_M3	CG12299	1.4	27.27	Predicted values are identical
sends_synaptic_output_to_region_M3	Sox102F	1.39	27.27	Predicted values are identical
sends_synaptic_output_to_region_M3	bon	1.36	27.27	Predicted values are identical
sends_synaptic_output_to_region_M3	Rbsn-5	1.34	27.27	Predicted values are identical
sends_synaptic_output_to_region_M3	Sry-delta	1.3	27.27	Predicted values are identical
sends_synaptic_output_to_region_M3	sim	1.29	27.27	Predicted values are identical
sends_synaptic_output_to_region_M3	CG3065	1.17	27.27	Predicted values are identical
sends_synaptic_output_to_region_M4	Stat92E	2.81	18.18	Predicted values are identical
sends_synaptic_output_to_region_M4	esn	2.27	18.18	Predicted values are identical
sends_synaptic_output_to_region_M4	fd68A	2.22	18.18	Predicted values are identical
sends_synaptic_output_to_region_M4	CG32532	2.08	18.18	Predicted values are identical
sends_synaptic_output_to_region_M4	CG17361	2.07	18.18	Predicted values are identical
sends_synaptic_output_to_region_M4	tup	1.93	18.18	Predicted values are identical
sends_synaptic_output_to_region_M4	Vsx1	1.76	18.18	Predicted values are identical
sends_synaptic_output_to_region_M4	Rpd3	1.74	18.18	Predicted values are identical
sends_synaptic_output_to_region_M4	CrebA	1.73	18.18	Predicted values are identical
sends_synaptic_output_to_region_M4	Sox21b	1.72	18.18	Predicted values are identical
sends_synaptic_output_to_region_M4	bon	1.67	18.18	Predicted values are identical
sends_synaptic_output_to_region_M4	mod	1.67	18.18	Predicted values are identical
sends_synaptic_output_to_region_M4	sr	1.42	18.18	Predicted values are identical
sends_synaptic_output_to_region_M4	CG11723	1.41	18.18	Predicted values are identical
sends_synaptic_output_to_region_M4	CG9932	1.41	18.18	Predicted values are identical
sends_synaptic_output_to_region_M4	Crc	1.4	18.18	Predicted values are identical
sends_synaptic_output_to_region_M4	CG14441	1.4	18.18	Predicted values are identical
sends_synaptic_output_to_region_M4	SoxN	1.4	18.18	Predicted values are identical
sends_synaptic_output_to_region_M4	CG3163	1.35	18.18	Predicted values are identical
sends_synaptic_output_to_region_M4	E2f2	1.34	18.18	Predicted values are identical
sends_synaptic_output_to_region_M4	pzg	1.29	18.18	Predicted values are identical
sends_synaptic_output_to_region_M4	danr	1.22	18.18	Predicted values are identical
sends_synaptic_output_to_region_M4	run	1.19	18.18	Predicted values are identical
sends_synaptic_output_to_region_M4	Awh	1.19	18.18	Predicted values are identical
sends_synaptic_output_to_region_M4	CG10959	1.14	18.18	Predicted values are identical
sends_synaptic_output_to_region_M4	E2f1	1.13	18.18	Predicted values are identical
sends_synaptic_output_to_region_M4	NK7.1	1.12	18.18	Predicted values are identical
sends_synaptic_output_to_region_M4	Lmpt	1.12	18.18	Predicted values are identical
sends_synaptic_output_to_region_M4	ecd	1.06	18.18	Predicted values are identical
sends_synaptic_output_to_region_M4	CtBP	1	18.18	Predicted values are identical
sends_synaptic_output_to_region_M5	toy	2.9	16	Predicted values are identical
sends_synaptic_output_to_region_M5	CG44247	2.69	16	Predicted values are identical
sends_synaptic_output_to_region_M5	Ssl1	2.48	16	Predicted values are identical
sends_synaptic_output_to_region_M5	NELF-B	2.23	16	Predicted values are identical
sends_synaptic_output_to_region_M5	phol	1.84	16	Predicted values are identical
sends_synaptic_output_to_region_M5	nvy	1.76	16	Predicted values are identical
sends_synaptic_output_to_region_M5	bsh	1.67	16	Predicted values are identical
sends_synaptic_output_to_region_M5	CtBP	1.61	16	Predicted values are identical
sends_synaptic_output_to_region_M5	Hmx	1.54	16	Predicted values are identical
sends_synaptic_output_to_region_M5	CG17361	1.46	16	Predicted values are identical
sends_synaptic_output_to_region_M5	Taf5	1.41	16	Predicted values are identical
sends_synaptic_output_to_region_M5	tara	1.41	16	Predicted values are identical
sends_synaptic_output_to_region_M5	hth	1.41	16	Predicted values are identical
sends_synaptic_output_to_region_M5	CG11696	1.41	16	Predicted values are identical
sends_synaptic_output_to_region_M5	mor	1.4	16	Predicted values are identical
sends_synaptic_output_to_region_M5	CkIIalpha-i1	1.37	16	Predicted values are identical
sends_synaptic_output_to_region_M5	Vsx1	1.36	16	Predicted values are identical
sends_synaptic_output_to_region_M5	vfl	1.34	16	Predicted values are identical
sends_synaptic_output_to_region_M5	CG8950	1.34	16	Predicted values are identical
sends_synaptic_output_to_region_M5	e(y)2	1.33	16	Predicted values are identical
sends_synaptic_output_to_region_M5	noc	1.26	16	Predicted values are identical
sends_synaptic_output_to_region_M5	CG8924	1.24	16	Predicted values are identical
sends_synaptic_output_to_region_M5	Rpd3	1.08	16	Predicted values are identical
sends_synaptic_output_to_region_M5	NFAT	1.03	16	Predicted values are identical
sends_synaptic_output_to_region_M5	kn	1.03	16	Predicted values are identical
sends_synaptic_output_to_region_M5	cwo	1	16	Predicted values are identical
sends_synaptic_output_to_region_M5	sim	1	16	Predicted values are identical
sends_synaptic_output_to_region_M5	bab1	1	16	Predicted values are identical
sends_synaptic_output_to_region_M5	ecd	1	16	Predicted values are identical
sends_synaptic_output_to_region_M5	CG4328	1	16	Predicted values are identical
sends_synaptic_output_to_region_M6	CG1792	1.72	8.33	Predicted values are identical
sends_synaptic_output_to_region_M6	mod	1.72	8.33	Predicted values are identical
sends_synaptic_output_to_region_M6	Sce	1.59	8.33	Predicted values are identical
sends_synaptic_output_to_region_M6	Rbsn-5	1.43	8.33	Predicted values are identical
sends_synaptic_output_to_region_M6	noc	1.41	8.33	Predicted values are identical
sends_synaptic_output_to_region_M6	nvy	1.41	8.33	Predicted values are identical
sends_synaptic_output_to_region_M6	CG11085	1.4	8.33	Predicted values are identical
sends_synaptic_output_to_region_M6	MED28	1.39	8.33	Predicted values are identical
sends_synaptic_output_to_region_M6	CG9948	1.36	8.33	Predicted values are identical
sends_synaptic_output_to_region_M6	CG43689	1.32	8.33	Predicted values are identical
sends_synaptic_output_to_region_M6	pros	1.17	8.33	Predicted values are identical
sends_synaptic_output_to_region_M6	hth	1	8.33	Predicted values are identical
sends_synaptic_output_to_region_M6	CG14711	1	8.33	Predicted values are identical
sends_synaptic_output_to_region_M6	CtBP	1	8.33	Predicted values are identical
sends_synaptic_output_to_region_M6	CG6654	1	8.33	Predicted values are identical
sends_synaptic_output_to_region_M6	mor	1	8.33	Predicted values are identical
sends_synaptic_output_to_region_M6	dan	1	8.33	Predicted values are identical
sends_synaptic_output_to_region_M6	CG4328	1	8.33	Predicted values are identical
sends_synaptic_output_to_region_M6	CG10654	1	8.33	Predicted values are identical
sends_synaptic_output_to_region_M6	row	1	8.33	Predicted values are identical
sends_synaptic_output_to_region_M6	hpo	1	8.33	Predicted values are identical
sends_synaptic_output_to_region_M6	HmgD	1	8.33	Predicted values are identical
sends_synaptic_output_to_region_M6	CG3163	1	8.33	Predicted values are identical
sends_synaptic_output_to_region_M6	CG11414	1	8.33	Predicted values are identical
sends_synaptic_output_to_region_M6	CG44247	1	8.33	Predicted values are identical
sends_synaptic_output_to_region_M6	lov	1	8.33	Predicted values are identical
sends_synaptic_output_to_region_M6	br	1	8.33	Predicted values are identical
sends_synaptic_output_to_region_M6	MED18	1	8.33	Predicted values are identical
sends_synaptic_output_to_region_M6	CG3815	1	8.33	Predicted values are identical
sends_synaptic_output_to_region_M6	NELF-B	1	8.33	Predicted values are identical
sends_synaptic_output_to_region_M8	Sox21b	5.47	17.39	Predicted values are identical
sends_synaptic_output_to_region_M8	D	4.9	17.39	Predicted values are identical
sends_synaptic_output_to_region_M8	CG11414	4.58	17.39	Predicted values are identical
sends_synaptic_output_to_region_M8	ey	2.82	17.39	Predicted values are identical
sends_synaptic_output_to_region_M8	E2f2	2.78	17.39	Predicted values are identical
sends_synaptic_output_to_region_M8	CG3838	2.74	17.39	Predicted values are identical
sends_synaptic_output_to_region_M8	GATAd	2.59	17.39	Predicted values are identical
sends_synaptic_output_to_region_M8	NK7.1	2.59	17.39	Predicted values are identical
sends_synaptic_output_to_region_M8	Xrp1	2.54	17.39	Predicted values are identical
sends_synaptic_output_to_region_M8	CG3726	2	17.39	Predicted values are identical
sends_synaptic_output_to_region_M8	CkIIalpha-i1	1.97	17.39	Predicted values are identical
sends_synaptic_output_to_region_M8	Sap30	1.97	17.39	Predicted values are identical
sends_synaptic_output_to_region_M8	e(y)2	1.9	17.39	Predicted values are identical
sends_synaptic_output_to_region_M8	l(3)mbt	1.88	17.39	Predicted values are identical
sends_synaptic_output_to_region_M8	CG30403	1.78	17.39	Predicted values are identical
sends_synaptic_output_to_region_M8	Opbp	1.77	17.39	Predicted values are identical
sends_synaptic_output_to_region_M8	ash2	1.75	17.39	Predicted values are identical
sends_synaptic_output_to_region_M8	SoxN	1.72	17.39	Predicted values are identical
sends_synaptic_output_to_region_M8	CG8950	1.71	17.39	Predicted values are identical
sends_synaptic_output_to_region_M8	Trf	1.71	17.39	Predicted values are identical
sends_synaptic_output_to_region_M8	CG10654	1.65	17.39	Predicted values are identical
sends_synaptic_output_to_region_M8	row	1.64	17.39	Predicted values are identical
sends_synaptic_output_to_region_M8	CG4565	1.58	17.39	Predicted values are identical
sends_synaptic_output_to_region_M8	ct	1.57	17.39	Predicted values are identical
sends_synaptic_output_to_region_M8	kn	1.51	17.39	Predicted values are identical
sends_synaptic_output_to_region_M8	cbt	1.49	17.39	Predicted values are identical
sends_synaptic_output_to_region_M8	CG6683	1.47	17.39	Predicted values are identical
sends_synaptic_output_to_region_M8	ssp	1.43	17.39	Predicted values are identical
sends_synaptic_output_to_region_M8	CG6689	1.41	17.39	Predicted values are identical
sends_synaptic_output_to_region_M8	Bx	1.41	17.39	Predicted values are identical
sends_synaptic_output_to_region_M9	Dh44-R2	3.62	26.09	Predicted values are identical
sends_synaptic_output_to_region_M9	ktub	3.54	26.09	Predicted values are identical
sends_synaptic_output_to_region_M9	Atf-2	3.16	26.09	Predicted values are identical
sends_synaptic_output_to_region_M9	E2f1	2.91	26.09	Predicted values are identical
sends_synaptic_output_to_region_M9	jing	2.84	26.09	Predicted values are identical
sends_synaptic_output_to_region_M9	CG12299	2.84	26.09	Predicted values are identical
sends_synaptic_output_to_region_M9	e(y)2	2.83	26.09	Predicted values are identical
sends_synaptic_output_to_region_M9	Hth_Opa	2.83	26.09	Predicted values are identical
sends_synaptic_output_to_region_M9	TfAP-2	2.71	26.09	Predicted values are identical
sends_synaptic_output_to_region_M9	CG11696	2.63	26.09	Predicted values are identical
sends_synaptic_output_to_region_M9	Ets65A	2.57	26.09	Predicted values are identical
sends_synaptic_output_to_region_M9	Lim3	2.54	26.09	Predicted values are identical
sends_synaptic_output_to_region_M9	D	2.45	26.09	Predicted values are identical
sends_synaptic_output_to_region_M9	CG17806	2.41	26.09	Predicted values are identical
sends_synaptic_output_to_region_M9	vfl	2.25	26.09	Predicted values are identical
sends_synaptic_output_to_region_M9	CG14711	2.22	26.09	Predicted values are identical
sends_synaptic_output_to_region_M9	CG6163	2.16	26.09	Predicted values are identical
sends_synaptic_output_to_region_M9	cwo	2.16	26.09	Predicted values are identical
sends_synaptic_output_to_region_M9	fd59A	2.09	26.09	Predicted values are identical
sends_synaptic_output_to_region_M9	ash2	2.04	26.09	Predicted values are identical
sends_synaptic_output_to_region_M9	toy	2.04	26.09	Predicted values are identical
sends_synaptic_output_to_region_M9	sim	1.99	26.09	Predicted values are identical
sends_synaptic_output_to_region_M9	CG11317	1.98	26.09	Predicted values are identical
sends_synaptic_output_to_region_M9	dac	1.82	26.09	Predicted values are identical
sends_synaptic_output_to_region_M9	zfh1	1.74	26.09	Predicted values are identical
sends_synaptic_output_to_region_M9	Octbeta2R	1.73	26.09	Predicted values are identical
sends_synaptic_output_to_region_M9	Sap30	1.7	26.09	Predicted values are identical
sends_synaptic_output_to_region_M9	Vsx1	1.68	26.09	Predicted values are identical
sends_synaptic_output_to_region_M9	NELF-B	1.64	26.09	Predicted values are identical
sends_synaptic_output_to_region_M9	rn	1.61	26.09	Predicted values are identical
sends_synaptic_output_to_region_M10	Stat92E	3.32	16	Predicted values are identical
sends_synaptic_output_to_region_M10	bab1	2.63	16	Predicted values are identical
sends_synaptic_output_to_region_M10	bon	2.22	16	Predicted values are identical
sends_synaptic_output_to_region_M10	bab2	2.07	16	Predicted values are identical
sends_synaptic_output_to_region_M10	CG12299	2.02	16	Predicted values are identical
sends_synaptic_output_to_region_M10	dmrt99B	1.99	16	Predicted values are identical
sends_synaptic_output_to_region_M10	vvl	1.91	16	Predicted values are identical
sends_synaptic_output_to_region_M10	TfAP-2	1.9	16	Predicted values are identical
sends_synaptic_output_to_region_M10	Eip93F	1.67	16	Predicted values are identical
sends_synaptic_output_to_region_M10	pzg	1.66	16	Predicted values are identical
sends_synaptic_output_to_region_M10	CG42748	1.65	16	Predicted values are identical
sends_synaptic_output_to_region_M10	noc	1.65	16	Predicted values are identical
sends_synaptic_output_to_region_M10	scro	1.62	16	Predicted values are identical
sends_synaptic_output_to_region_M10	run	1.6	16	Predicted values are identical
sends_synaptic_output_to_region_M10	erm	1.55	16	Predicted values are identical
sends_synaptic_output_to_region_M10	MED28	1.49	16	Predicted values are identical
sends_synaptic_output_to_region_M10	hth	1.45	16	Predicted values are identical
sends_synaptic_output_to_region_M10	CG8216	1.42	16	Predicted values are identical
sends_synaptic_output_to_region_M10	CG32532	1.42	16	Predicted values are identical
sends_synaptic_output_to_region_M10	dbr	1.41	16	Predicted values are identical
sends_synaptic_output_to_region_M10	Awh	1.4	16	Predicted values are identical
sends_synaptic_output_to_region_M10	zfh1	1.39	16	Predicted values are identical
sends_synaptic_output_to_region_M10	Opbp	1.39	16	Predicted values are identical
sends_synaptic_output_to_region_M10	CG9650	1.36	16	Predicted values are identical
sends_synaptic_output_to_region_M10	Sap30	1.31	16	Predicted values are identical
sends_synaptic_output_to_region_M10	Vsx2	1.3	16	Predicted values are identical
sends_synaptic_output_to_region_M10	CG8765	1.21	16	Predicted values are identical
sends_synaptic_output_to_region_M10	CG17806	1.1	16	Predicted values are identical
sends_synaptic_output_to_region_M10	Mef2	1.08	16	Predicted values are identical
sends_synaptic_output_to_region_M10	Su(var)2-HP2	1.04	16	Predicted values are identical
sends_synaptic_output_to_region_Lop3	Erm_Ey	2.98	7.41	Predicted values are identical
sends_synaptic_output_to_region_Lop3	sr	2.22	7.41	Predicted values are identical
sends_synaptic_output_to_region_Lop3	Awh	1.99	7.41	Predicted values are identical
sends_synaptic_output_to_region_Lop3	CR43670	1.73	7.41	Predicted values are identical
sends_synaptic_output_to_region_Lop3	tsh	1.7	7.41	Predicted values are identical
sends_synaptic_output_to_region_Lop3	CG3065	1.63	7.41	Predicted values are identical
sends_synaptic_output_to_region_Lop3	pzg	1.6	7.41	Predicted values are identical
sends_synaptic_output_to_region_Lop3	scro	1.59	7.41	Predicted values are identical
sends_synaptic_output_to_region_Lop3	MED28	1.58	7.41	Predicted values are identical
sends_synaptic_output_to_region_Lop3	CG13894	1.42	7.41	Predicted values are identical
sends_synaptic_output_to_region_Lop3	CG43689	1.4	7.41	Predicted values are identical
sends_synaptic_output_to_region_Lop3	CG9215	1.4	7.41	Predicted values are identical
sends_synaptic_output_to_region_Lop3	GATAd	1.4	7.41	Predicted values are identical
sends_synaptic_output_to_region_Lop3	vvl	1.4	7.41	Predicted values are identical
sends_synaptic_output_to_region_Lop3	luna	1.4	7.41	Predicted values are identical
sends_synaptic_output_to_region_Lop3	oc	1.38	7.41	Predicted values are identical
sends_synaptic_output_to_region_Lop3	bi	1.38	7.41	Predicted values are identical
sends_synaptic_output_to_region_Lop3	MBD-R2	1.38	7.41	Predicted values are identical
sends_synaptic_output_to_region_Lop3	CG3815	1.36	7.41	Predicted values are identical
sends_synaptic_output_to_region_Lop3	mirr	1.32	7.41	Predicted values are identical
sends_synaptic_output_to_region_Lop3	Dad	1.31	7.41	Predicted values are identical
sends_synaptic_output_to_region_Lop3	br	1.29	7.41	Predicted values are identical
sends_synaptic_output_to_region_Lop3	Mef2	1.28	7.41	Predicted values are identical
sends_synaptic_output_to_region_Lop3	run	1.12	7.41	Predicted values are identical
sends_synaptic_output_to_region_Lop3	noc	1.03	7.41	Predicted values are identical
sends_synaptic_output_to_region_Lop3	CG10959	1.02	7.41	Predicted values are identical
sends_synaptic_output_to_region_Lop3	CG15073	1.02	7.41	Predicted values are identical
sends_synaptic_output_to_region_Lop3	cwo	1	7.41	Predicted values are identical
sends_synaptic_output_to_region_Lop3	TfIIFbeta	1	7.41	Predicted values are identical
sends_synaptic_output_to_region_Lop3	TFAM	1	7.41	Predicted values are identical
sends_synaptic_output_to_region_Lop4	apt	1.71	0	Predicted values are identical
sends_synaptic_output_to_region_Lop4	ct	1.42	0	Predicted values are identical
sends_synaptic_output_to_region_Lop4	Taf5	1.42	0	Predicted values are identical
sends_synaptic_output_to_region_Lop4	dmrt99B	1.39	0	Predicted values are identical
sends_synaptic_output_to_region_Lop4	rn	1	0	Predicted values are identical
sends_synaptic_output_to_region_Lop4	cwo	1	0	Predicted values are identical
sends_synaptic_output_to_region_Lop4	Hmx	1	0	Predicted values are identical
sends_synaptic_output_to_region_Lop4	CG17806	1	0	Predicted values are identical
sends_synaptic_output_to_region_Lop4	MED28	1	0	Predicted values are identical
sends_synaptic_output_to_region_Lop4	l(3)mbt	1	0	Predicted values are identical
sends_synaptic_output_to_region_Lop4	Sce	1	0	Predicted values are identical
sends_synaptic_output_to_region_Lop4	Cdc5	1	0	Predicted values are identical
sends_synaptic_output_to_region_Lop4	Awh	1	0	Predicted values are identical
sends_synaptic_output_to_region_Lop4	ssp	1	0	Predicted values are identical
sends_synaptic_output_to_region_Lop4	D	1	0	Predicted values are identical
sends_synaptic_output_to_region_Lop4	Lmpt	1	0	Predicted values are identical
sends_synaptic_output_to_region_Lop4	CG18265	1	0	Predicted values are identical
sends_synaptic_output_to_region_Lop4	ppl	1	0	Predicted values are identical
sends_synaptic_output_to_region_Lop4	scro	1	0	Predicted values are identical
sends_synaptic_output_to_region_Lop4	ap	1	0	Predicted values are identical
sends_synaptic_output_to_region_Lop4	esn	1	0	Predicted values are identical
sends_synaptic_output_to_region_Lop4	ADD1	1	0	Predicted values are identical
sends_synaptic_output_to_region_Lop4	kn	1	0	Predicted values are identical
sends_synaptic_output_to_region_Lop4	Xbp1	1	0	Predicted values are identical
sends_synaptic_output_to_region_Lop4	bi	1	0	Predicted values are identical
sends_synaptic_output_to_region_Lop4	dalao	1	0	Predicted values are identical
sends_synaptic_output_to_region_Lop4	CG9215	1	0	Predicted values are identical
sends_synaptic_output_to_region_Lop4	CG11723	1	0	Predicted values are identical
sends_synaptic_output_to_region_Lop4	Chrac-14	1	0	Predicted values are identical
sends_synaptic_output_to_region_Lop4	zf30C	1	0	Predicted values are identical
sends_synaptic_output_to_region_Lo1	CG10959	2.59	11.54	Predicted values are identical
sends_synaptic_output_to_region_Lo1	Stat92E	2.34	11.54	Predicted values are identical
sends_synaptic_output_to_region_Lo1	Dnz1	1.99	11.54	Predicted values are identical
sends_synaptic_output_to_region_Lo1	CG11085	1.87	11.54	Predicted values are identical
sends_synaptic_output_to_region_Lo1	CG32532	1.78	11.54	Predicted values are identical
sends_synaptic_output_to_region_Lo1	mld	1.7	11.54	Predicted values are identical
sends_synaptic_output_to_region_Lo1	lov	1.67	11.54	Predicted values are identical
sends_synaptic_output_to_region_Lo1	Ssl1	1.65	11.54	Predicted values are identical
sends_synaptic_output_to_region_Lo1	CG3815	1.56	11.54	Predicted values are identical
sends_synaptic_output_to_region_Lo1	noc	1.55	11.54	Predicted values are identical
sends_synaptic_output_to_region_Lo1	CG6163	1.44	11.54	Predicted values are identical
sends_synaptic_output_to_region_Lo1	TFAM	1.42	11.54	Predicted values are identical
sends_synaptic_output_to_region_Lo1	zfh1	1.42	11.54	Predicted values are identical
sends_synaptic_output_to_region_Lo1	Ets65A	1.42	11.54	Predicted values are identical
sends_synaptic_output_to_region_Lo1	Eip74EF	1.41	11.54	Predicted values are identical
sends_synaptic_output_to_region_Lo1	ktub	1.41	11.54	Predicted values are identical
sends_synaptic_output_to_region_Lo1	Vsx1	1.41	11.54	Predicted values are identical
sends_synaptic_output_to_region_Lo1	Dh44-R2	1.4	11.54	Predicted values are identical
sends_synaptic_output_to_region_Lo1	CG34340	1.4	11.54	Predicted values are identical
sends_synaptic_output_to_region_Lo1	CG4565	1.39	11.54	Predicted values are identical
sends_synaptic_output_to_region_Lo1	E2f2	1.37	11.54	Predicted values are identical
sends_synaptic_output_to_region_Lo1	SoxN	1.31	11.54	Predicted values are identical
sends_synaptic_output_to_region_Lo1	pdm3	1.26	11.54	Predicted values are identical
sends_synaptic_output_to_region_Lo1	NELF-B	1.25	11.54	Predicted values are identical
sends_synaptic_output_to_region_Lo1	sim	1.22	11.54	Predicted values are identical
sends_synaptic_output_to_region_Lo1	Dad	1.22	11.54	Predicted values are identical
sends_synaptic_output_to_region_Lo1	Lmpt	1.18	11.54	Predicted values are identical
sends_synaptic_output_to_region_Lo1	Rbf	1.18	11.54	Predicted values are identical
sends_synaptic_output_to_region_Lo1	CG3065	1.14	11.54	Predicted values are identical
sends_synaptic_output_to_region_Lo1	CG12391	1.12	11.54	Predicted values are identical
sends_synaptic_output_to_region_Lo2	danr	1.99	0	Predicted values are identical
sends_synaptic_output_to_region_Lo2	HP1b	1.72	0	Predicted values are identical
sends_synaptic_output_to_region_Lo2	e(y)2	1.42	0	Predicted values are identical
sends_synaptic_output_to_region_Lo2	CG8924	1.42	0	Predicted values are identical
sends_synaptic_output_to_region_Lo2	CG10209	1.41	0	Predicted values are identical
sends_synaptic_output_to_region_Lo2	HmgD	1.41	0	Predicted values are identical
sends_synaptic_output_to_region_Lo2	sim	1.41	0	Predicted values are identical
sends_synaptic_output_to_region_Lo2	CG17829	1.41	0	Predicted values are identical
sends_synaptic_output_to_region_Lo2	CG11294	1.41	0	Predicted values are identical
sends_synaptic_output_to_region_Lo2	CG1792	1.41	0	Predicted values are identical
sends_synaptic_output_to_region_Lo2	Hth_Opa	1.41	0	Predicted values are identical
sends_synaptic_output_to_region_Lo2	CG32700	1.41	0	Predicted values are identical
sends_synaptic_output_to_region_Lo2	ey	1.41	0	Predicted values are identical
sends_synaptic_output_to_region_Lo2	fd68A	1.41	0	Predicted values are identical
sends_synaptic_output_to_region_Lo2	ash2	1.4	0	Predicted values are identical
sends_synaptic_output_to_region_Lo2	CG3847	1.39	0	Predicted values are identical
sends_synaptic_output_to_region_Lo2	CG8216	1.38	0	Predicted values are identical
sends_synaptic_output_to_region_Lo2	pzg	1.32	0	Predicted values are identical
sends_synaptic_output_to_region_Lo2	MBD-R2	1	0	Predicted values are identical
sends_synaptic_output_to_region_Lo2	CtBP	1	0	Predicted values are identical
sends_synaptic_output_to_region_Lo2	Brf	1	0	Predicted values are identical
sends_synaptic_output_to_region_Lo2	fru	1	0	Predicted values are identical
sends_synaptic_output_to_region_Lo2	trem	1	0	Predicted values are identical
sends_synaptic_output_to_region_Lo2	TFAM	1	0	Predicted values are identical
sends_synaptic_output_to_region_Lo2	Eip93F	1	0	Predicted values are identical
sends_synaptic_output_to_region_Lo2	mod	1	0	Predicted values are identical
sends_synaptic_output_to_region_Lo2	vvl	1	0	Predicted values are identical
sends_synaptic_output_to_region_Lo2	Taf5	1	0	Predicted values are identical
sends_synaptic_output_to_region_Lo2	Dh44-R2	1	0	Predicted values are identical
sends_synaptic_output_to_region_Lo2	CG8950	1	0	Predicted values are identical
sends_synaptic_output_to_region_Lo4	GATAd	4.83	20	Predicted values are identical
sends_synaptic_output_to_region_Lo4	CG4820	4.45	20	Predicted values are identical
sends_synaptic_output_to_region_Lo4	luna	3.79	20	Predicted values are identical
sends_synaptic_output_to_region_Lo4	vvl	3.79	20	Predicted values are identical
sends_synaptic_output_to_region_Lo4	Erm_Ey	3.69	20	Predicted values are identical
sends_synaptic_output_to_region_Lo4	CG8765	3.16	20	Predicted values are identical
sends_synaptic_output_to_region_Lo4	ash2	2.89	20	Predicted values are identical
sends_synaptic_output_to_region_Lo4	bab2	2.53	20	Predicted values are identical
sends_synaptic_output_to_region_Lo4	CG9215	2.44	20	Predicted values are identical
sends_synaptic_output_to_region_Lo4	tsh	2.35	20	Predicted values are identical
sends_synaptic_output_to_region_Lo4	CG12299	2.31	20	Predicted values are identical
sends_synaptic_output_to_region_Lo4	cwo	2.29	20	Predicted values are identical
sends_synaptic_output_to_region_Lo4	Stat92E	1.99	20	Predicted values are identical
sends_synaptic_output_to_region_Lo4	Ets65A	1.98	20	Predicted values are identical
sends_synaptic_output_to_region_Lo4	grp	1.9	20	Predicted values are identical
sends_synaptic_output_to_region_Lo4	NFAT	1.83	20	Predicted values are identical
sends_synaptic_output_to_region_Lo4	Sox14	1.82	20	Predicted values are identical
sends_synaptic_output_to_region_Lo4	hth	1.74	20	Predicted values are identical
sends_synaptic_output_to_region_Lo4	CG17829	1.73	20	Predicted values are identical
sends_synaptic_output_to_region_Lo4	svp	1.67	20	Predicted values are identical
sends_synaptic_output_to_region_Lo4	elB	1.66	20	Predicted values are identical
sends_synaptic_output_to_region_Lo4	e(y)2	1.65	20	Predicted values are identical
sends_synaptic_output_to_region_Lo4	ap	1.6	20	Predicted values are identical
sends_synaptic_output_to_region_Lo4	Bap55	1.52	20	Predicted values are identical
sends_synaptic_output_to_region_Lo4	dbr	1.51	20	Predicted values are identical
sends_synaptic_output_to_region_Lo4	E2f1	1.49	20	Predicted values are identical
sends_synaptic_output_to_region_Lo4	CG8216	1.47	20	Predicted values are identical
sends_synaptic_output_to_region_Lo4	CG45071	1.42	20	Predicted values are identical
sends_synaptic_output_to_region_Lo4	CG11294	1.42	20	Predicted values are identical
sends_synaptic_output_to_region_Lo4	Octbeta2R	1.41	20	Predicted values are identical
sends_synaptic_output_to_region_Lo5	trem	3.39	11.54	Predicted values are identical
sends_synaptic_output_to_region_Lo5	GATAd	3.05	11.54	Predicted values are identical
sends_synaptic_output_to_region_Lo5	CG10959	2.73	11.54	Predicted values are identical
sends_synaptic_output_to_region_Lo5	Dnz1	2.58	11.54	Predicted values are identical
sends_synaptic_output_to_region_Lo5	ham	2.16	11.54	Predicted values are identical
sends_synaptic_output_to_region_Lo5	Octbeta2R	1.97	11.54	Predicted values are identical
sends_synaptic_output_to_region_Lo5	ADD1	1.73	11.54	Predicted values are identical
sends_synaptic_output_to_region_Lo5	Dad	1.73	11.54	Predicted values are identical
sends_synaptic_output_to_region_Lo5	ap	1.62	11.54	Predicted values are identical
sends_synaptic_output_to_region_Lo5	CG3847	1.6	11.54	Predicted values are identical
sends_synaptic_output_to_region_Lo5	RpII33	1.54	11.54	Predicted values are identical
sends_synaptic_output_to_region_Lo5	zf30C	1.42	11.54	Predicted values are identical
sends_synaptic_output_to_region_Lo5	sim	1.41	11.54	Predicted values are identical
sends_synaptic_output_to_region_Lo5	grp	1.41	11.54	Predicted values are identical
sends_synaptic_output_to_region_Lo5	CG3838	1.41	11.54	Predicted values are identical
sends_synaptic_output_to_region_Lo5	CG6683	1.4	11.54	Predicted values are identical
sends_synaptic_output_to_region_Lo5	SoxN	1.39	11.54	Predicted values are identical
sends_synaptic_output_to_region_Lo5	CG43689	1.35	11.54	Predicted values are identical
sends_synaptic_output_to_region_Lo5	svp	1.34	11.54	Predicted values are identical
sends_synaptic_output_to_region_Lo5	Sry-delta	1.34	11.54	Predicted values are identical
sends_synaptic_output_to_region_Lo5	CG13894	1.33	11.54	Predicted values are identical
sends_synaptic_output_to_region_Lo5	hbn	1.32	11.54	Predicted values are identical
sends_synaptic_output_to_region_Lo5	erm	1.32	11.54	Predicted values are identical
sends_synaptic_output_to_region_Lo5	CG3726	1.32	11.54	Predicted values are identical
sends_synaptic_output_to_region_Lo5	CG11317	1.29	11.54	Predicted values are identical
sends_synaptic_output_to_region_Lo5	CG6163	1.21	11.54	Predicted values are identical
sends_synaptic_output_to_region_Lo5	E2f1	1.19	11.54	Predicted values are identical
sends_synaptic_output_to_region_Lo5	TfAP-2	1.09	11.54	Predicted values are identical
sends_synaptic_output_to_region_Lo5	ppl	1.07	11.54	Predicted values are identical
sends_synaptic_output_to_region_Lo5	E2f2	1.04	11.54	Predicted values are identical
receives_synaptic_input_in_region_lamina	CG4820	1	0	Predicted values are identical
receives_synaptic_input_in_region_lamina	trem	1	0	Predicted values are identical
receives_synaptic_input_in_region_lamina	CG1792	1	0	Predicted values are identical
receives_synaptic_input_in_region_lamina	CG13894	1	0	Predicted values are identical
receives_synaptic_input_in_region_lamina	luna	1	0	Predicted values are identical
receives_synaptic_input_in_region_lamina	mamo	1	0	Predicted values are identical
receives_synaptic_input_in_region_lamina	Rbsn-5	1	0	Predicted values are identical
receives_synaptic_input_in_region_lamina	CG42748	1	0	Predicted values are identical
receives_synaptic_input_in_region_lamina	D_BarHI	1	0	Predicted values are identical
receives_synaptic_input_in_region_lamina	rn	0	0	Predicted values are identical
receives_synaptic_input_in_region_lamina	Kdm2	0	0	Predicted values are identical
receives_synaptic_input_in_region_lamina	Crc	0	0	Predicted values are identical
receives_synaptic_input_in_region_lamina	CG6254	0	0	Predicted values are identical
receives_synaptic_input_in_region_lamina	cwo	0	0	Predicted values are identical
receives_synaptic_input_in_region_lamina	hth	0	0	Predicted values are identical
receives_synaptic_input_in_region_lamina	TfIIFbeta	0	0	Predicted values are identical
receives_synaptic_input_in_region_lamina	CG4565	0	0	Predicted values are identical
receives_synaptic_input_in_region_lamina	CG6689	0	0	Predicted values are identical
receives_synaptic_input_in_region_lamina	pros	0	0	Predicted values are identical
receives_synaptic_input_in_region_lamina	CG14711	0	0	Predicted values are identical
receives_synaptic_input_in_region_lamina	CG6813	0	0	Predicted values are identical
receives_synaptic_input_in_region_lamina	svp	0	0	Predicted values are identical
receives_synaptic_input_in_region_lamina	MBD-R2	0	0	Predicted values are identical
receives_synaptic_input_in_region_lamina	Octbeta2R	0	0	Predicted values are identical
receives_synaptic_input_in_region_lamina	CtBP	0	0	Predicted values are identical
receives_synaptic_input_in_region_lamina	sim	0	0	Predicted values are identical
receives_synaptic_input_in_region_lamina	foxo	0	0	Predicted values are identical
receives_synaptic_input_in_region_lamina	NK7.1	0	0	Predicted values are identical
receives_synaptic_input_in_region_lamina	CG6654	0	0	Predicted values are identical
receives_synaptic_input_in_region_lamina	mor	0	0	Predicted values are identical
receives_synaptic_input_in_region_M1	MED28	4.06	46.15	0.333333333333333
receives_synaptic_input_in_region_M1	Erm_Ey	3.71	46.15	0.333333333333333
receives_synaptic_input_in_region_M1	CG6683	3.33	46.15	0.333333333333333
receives_synaptic_input_in_region_M1	CG12299	3.29	46.15	0.333333333333333
receives_synaptic_input_in_region_M1	CG2889	3.24	46.15	0.333333333333333
receives_synaptic_input_in_region_M1	ap	2.87	46.15	0.333333333333333
receives_synaptic_input_in_region_M1	CG6163	2.87	46.15	0.333333333333333
receives_synaptic_input_in_region_M1	Atf3	2.56	46.15	0.333333333333333
receives_synaptic_input_in_region_M1	E2f2	2.51	46.15	0.333333333333333
receives_synaptic_input_in_region_M1	phol	2.51	46.15	0.333333333333333
receives_synaptic_input_in_region_M1	CG4565	2.36	46.15	0.333333333333333
receives_synaptic_input_in_region_M1	MED18	2.32	46.15	0.333333333333333
receives_synaptic_input_in_region_M1	Su(var)2-HP2	2.28	46.15	0.333333333333333
receives_synaptic_input_in_region_M1	Lim3	2.19	46.15	0.333333333333333
receives_synaptic_input_in_region_M1	GATAd	1.96	46.15	0.333333333333333
receives_synaptic_input_in_region_M1	CG30403	1.93	46.15	0.333333333333333
receives_synaptic_input_in_region_M1	TfIIFbeta	1.83	46.15	0.333333333333333
receives_synaptic_input_in_region_M1	Rack1	1.79	46.15	0.333333333333333
receives_synaptic_input_in_region_M1	Rbf	1.63	46.15	0.333333333333333
receives_synaptic_input_in_region_M1	kin17	1.62	46.15	0.333333333333333
receives_synaptic_input_in_region_M1	vvl	1.61	46.15	0.333333333333333
receives_synaptic_input_in_region_M1	rgr	1.61	46.15	0.333333333333333
receives_synaptic_input_in_region_M1	dalao	1.48	46.15	0.333333333333333
receives_synaptic_input_in_region_M1	CG3726	1.48	46.15	0.333333333333333
receives_synaptic_input_in_region_M1	ham	1.41	46.15	0.333333333333333
receives_synaptic_input_in_region_M1	ey	1.41	46.15	0.333333333333333
receives_synaptic_input_in_region_M1	CR43670	1.4	46.15	0.333333333333333
receives_synaptic_input_in_region_M1	CG32982	1.38	46.15	0.333333333333333
receives_synaptic_input_in_region_M1	Taf5	1.37	46.15	0.333333333333333
receives_synaptic_input_in_region_M1	Mef2	1.32	46.15	0.333333333333333
receives_synaptic_input_in_region_M2	Sox102F	5.55	20	0.707106781186548
receives_synaptic_input_in_region_M2	tara	4.4	20	0.707106781186548
receives_synaptic_input_in_region_M2	ph-p	4.25	20	0.707106781186548
receives_synaptic_input_in_region_M2	ap	4.23	20	0.707106781186548
receives_synaptic_input_in_region_M2	CG9650	3.87	20	0.707106781186548
receives_synaptic_input_in_region_M2	CG34340	3.85	20	0.707106781186548
receives_synaptic_input_in_region_M2	CG9948	3.56	20	0.707106781186548
receives_synaptic_input_in_region_M2	ppl	3.51	20	0.707106781186548
receives_synaptic_input_in_region_M2	tsh	3.37	20	0.707106781186548
receives_synaptic_input_in_region_M2	CG8578	3.17	20	0.707106781186548
receives_synaptic_input_in_region_M2	CG11317	3.05	20	0.707106781186548
receives_synaptic_input_in_region_M2	ab	3.02	20	0.707106781186548
receives_synaptic_input_in_region_M2	erm	2.92	20	0.707106781186548
receives_synaptic_input_in_region_M2	CG12391	2.92	20	0.707106781186548
receives_synaptic_input_in_region_M2	CG11723	2.88	20	0.707106781186548
receives_synaptic_input_in_region_M2	Crc	2.7	20	0.707106781186548
receives_synaptic_input_in_region_M2	Bx	2.63	20	0.707106781186548
receives_synaptic_input_in_region_M2	CG6683	2.44	20	0.707106781186548
receives_synaptic_input_in_region_M2	Dll	2.42	20	0.707106781186548
receives_synaptic_input_in_region_M2	bi	2.32	20	0.707106781186548
receives_synaptic_input_in_region_M2	vvl	2.31	20	0.707106781186548
receives_synaptic_input_in_region_M2	CG11085	2.17	20	0.707106781186548
receives_synaptic_input_in_region_M2	MED28	2.13	20	0.707106781186548
receives_synaptic_input_in_region_M2	CG30403	2.07	20	0.707106781186548
receives_synaptic_input_in_region_M2	CG12659	2.07	20	0.707106781186548
receives_synaptic_input_in_region_M2	E2f1	2.01	20	0.707106781186548
receives_synaptic_input_in_region_M2	CG3163	1.98	20	0.707106781186548
receives_synaptic_input_in_region_M2	CG7368	1.97	20	0.707106781186548
receives_synaptic_input_in_region_M2	RunxB	1.96	20	0.707106781186548
receives_synaptic_input_in_region_M2	MED4	1.87	20	0.707106781186548
receives_synaptic_input_in_region_M3	vfl	6.03	18.18	0.316227766016838
receives_synaptic_input_in_region_M3	CG34340	5.52	18.18	0.316227766016838
receives_synaptic_input_in_region_M3	CG11085	5.17	18.18	0.316227766016838
receives_synaptic_input_in_region_M3	CG3163	5.04	18.18	0.316227766016838
receives_synaptic_input_in_region_M3	Opbp	4.38	18.18	0.316227766016838
receives_synaptic_input_in_region_M3	Kdm2	3.62	18.18	0.316227766016838
receives_synaptic_input_in_region_M3	row	3.36	18.18	0.316227766016838
receives_synaptic_input_in_region_M3	Ets65A	3.32	18.18	0.316227766016838
receives_synaptic_input_in_region_M3	CG6683	3.31	18.18	0.316227766016838
receives_synaptic_input_in_region_M3	ecd	3.26	18.18	0.316227766016838
receives_synaptic_input_in_region_M3	GATAd	3.25	18.18	0.316227766016838
receives_synaptic_input_in_region_M3	ab	3.01	18.18	0.316227766016838
receives_synaptic_input_in_region_M3	ssp	2.86	18.18	0.316227766016838
receives_synaptic_input_in_region_M3	CG11317	2.82	18.18	0.316227766016838
receives_synaptic_input_in_region_M3	phol	2.81	18.18	0.316227766016838
receives_synaptic_input_in_region_M3	ph-p	2.55	18.18	0.316227766016838
receives_synaptic_input_in_region_M3	ppl	2.5	18.18	0.316227766016838
receives_synaptic_input_in_region_M3	fru	2.44	18.18	0.316227766016838
receives_synaptic_input_in_region_M3	CG12299	2.4	18.18	0.316227766016838
receives_synaptic_input_in_region_M3	CG32982	2.33	18.18	0.316227766016838
receives_synaptic_input_in_region_M3	Vsx1	2.28	18.18	0.316227766016838
receives_synaptic_input_in_region_M3	MED28	2.18	18.18	0.316227766016838
receives_synaptic_input_in_region_M3	CG30403	2.04	18.18	0.316227766016838
receives_synaptic_input_in_region_M3	Dll	2.03	18.18	0.316227766016838
receives_synaptic_input_in_region_M3	Sox14	1.92	18.18	0.316227766016838
receives_synaptic_input_in_region_M3	ADD1	1.92	18.18	0.316227766016838
receives_synaptic_input_in_region_M3	bab1	1.87	18.18	0.316227766016838
receives_synaptic_input_in_region_M3	cbt	1.87	18.18	0.316227766016838
receives_synaptic_input_in_region_M3	MED4	1.68	18.18	0.316227766016838
receives_synaptic_input_in_region_M3	foxo	1.66	18.18	0.316227766016838
receives_synaptic_input_in_region_M4	D	4.6	27.27	0.25
receives_synaptic_input_in_region_M4	CG6689	4.58	27.27	0.25
receives_synaptic_input_in_region_M4	aop	4.26	27.27	0.25
receives_synaptic_input_in_region_M4	CG18265	3.85	27.27	0.25
receives_synaptic_input_in_region_M4	CG6254	3.37	27.27	0.25
receives_synaptic_input_in_region_M4	CG11414	3.3	27.27	0.25
receives_synaptic_input_in_region_M4	MED28	2.78	27.27	0.25
receives_synaptic_input_in_region_M4	NFAT	2.74	27.27	0.25
receives_synaptic_input_in_region_M4	Rpd3	2.65	27.27	0.25
receives_synaptic_input_in_region_M4	hpo	2.47	27.27	0.25
receives_synaptic_input_in_region_M4	Rbf	2.38	27.27	0.25
receives_synaptic_input_in_region_M4	CG3838	2.31	27.27	0.25
receives_synaptic_input_in_region_M4	mamo	2.17	27.27	0.25
receives_synaptic_input_in_region_M4	CG6163	2.15	27.27	0.25
receives_synaptic_input_in_region_M4	CG8924	2.11	27.27	0.25
receives_synaptic_input_in_region_M4	scro	2.09	27.27	0.25
receives_synaptic_input_in_region_M4	CG17568	2.04	27.27	0.25
receives_synaptic_input_in_region_M4	vvl	2.01	27.27	0.25
receives_synaptic_input_in_region_M4	bi	1.98	27.27	0.25
receives_synaptic_input_in_region_M4	Su(z)12	1.96	27.27	0.25
receives_synaptic_input_in_region_M4	Lmpt	1.88	27.27	0.25
receives_synaptic_input_in_region_M4	Hakai	1.85	27.27	0.25
receives_synaptic_input_in_region_M4	mld	1.84	27.27	0.25
receives_synaptic_input_in_region_M4	CG11085	1.84	27.27	0.25
receives_synaptic_input_in_region_M4	pdm3	1.81	27.27	0.25
receives_synaptic_input_in_region_M4	Erm_Ey	1.76	27.27	0.25
receives_synaptic_input_in_region_M4	CG17829	1.69	27.27	0.25
receives_synaptic_input_in_region_M4	grp	1.69	27.27	0.25
receives_synaptic_input_in_region_M4	Dh44-R2	1.65	27.27	0.25
receives_synaptic_input_in_region_M4	elB	1.65	27.27	0.25
receives_synaptic_input_in_region_M5	Rpd3	4.72	44	-0.333333333333333
receives_synaptic_input_in_region_M5	Hmx	3.45	44	-0.333333333333333
receives_synaptic_input_in_region_M5	Erm_Ey	3.39	44	-0.333333333333333
receives_synaptic_input_in_region_M5	mld	3.31	44	-0.333333333333333
receives_synaptic_input_in_region_M5	Bap55	3.31	44	-0.333333333333333
receives_synaptic_input_in_region_M5	CG8950	3.01	44	-0.333333333333333
receives_synaptic_input_in_region_M5	pdm3	2.8	44	-0.333333333333333
receives_synaptic_input_in_region_M5	E2f2	2.74	44	-0.333333333333333
receives_synaptic_input_in_region_M5	lov	2.57	44	-0.333333333333333
receives_synaptic_input_in_region_M5	Opbp	2.45	44	-0.333333333333333
receives_synaptic_input_in_region_M5	dac	2.27	44	-0.333333333333333
receives_synaptic_input_in_region_M5	CG6689	2.19	44	-0.333333333333333
receives_synaptic_input_in_region_M5	vvl	2.06	44	-0.333333333333333
receives_synaptic_input_in_region_M5	CG10209	2.05	44	-0.333333333333333
receives_synaptic_input_in_region_M5	CR43670	2	44	-0.333333333333333
receives_synaptic_input_in_region_M5	CG3815	2	44	-0.333333333333333
receives_synaptic_input_in_region_M5	dmrt99B	1.98	44	-0.333333333333333
receives_synaptic_input_in_region_M5	sim	1.88	44	-0.333333333333333
receives_synaptic_input_in_region_M5	mamo	1.77	44	-0.333333333333333
receives_synaptic_input_in_region_M5	bab2	1.73	44	-0.333333333333333
receives_synaptic_input_in_region_M5	Atf3	1.67	44	-0.333333333333333
receives_synaptic_input_in_region_M5	CG4820	1.66	44	-0.333333333333333
receives_synaptic_input_in_region_M5	CG10959	1.62	44	-0.333333333333333
receives_synaptic_input_in_region_M5	CG32532	1.6	44	-0.333333333333333
receives_synaptic_input_in_region_M5	CG9705	1.46	44	-0.333333333333333
receives_synaptic_input_in_region_M5	tup	1.43	44	-0.333333333333333
receives_synaptic_input_in_region_M5	Lmpt	1.42	44	-0.333333333333333
receives_synaptic_input_in_region_M5	CG9932	1.41	44	-0.333333333333333
receives_synaptic_input_in_region_M5	danr	1.41	44	-0.333333333333333
receives_synaptic_input_in_region_M5	grp	1.35	44	-0.333333333333333
receives_synaptic_input_in_region_M6	CG1792	2.95	16.67	Predicted values are identical
receives_synaptic_input_in_region_M6	fd59A	2.14	16.67	Predicted values are identical
receives_synaptic_input_in_region_M6	Dad	2.08	16.67	Predicted values are identical
receives_synaptic_input_in_region_M6	CR43670	1.97	16.67	Predicted values are identical
receives_synaptic_input_in_region_M6	CG13894	1.96	16.67	Predicted values are identical
receives_synaptic_input_in_region_M6	Lim3	1.93	16.67	Predicted values are identical
receives_synaptic_input_in_region_M6	pdm3	1.7	16.67	Predicted values are identical
receives_synaptic_input_in_region_M6	row	1.6	16.67	Predicted values are identical
receives_synaptic_input_in_region_M6	CG9650	1.47	16.67	Predicted values are identical
receives_synaptic_input_in_region_M6	CG4676	1.42	16.67	Predicted values are identical
receives_synaptic_input_in_region_M6	ab	1.42	16.67	Predicted values are identical
receives_synaptic_input_in_region_M6	danr	1.41	16.67	Predicted values are identical
receives_synaptic_input_in_region_M6	CG6683	1.41	16.67	Predicted values are identical
receives_synaptic_input_in_region_M6	kin17	1.41	16.67	Predicted values are identical
receives_synaptic_input_in_region_M6	dm	1.41	16.67	Predicted values are identical
receives_synaptic_input_in_region_M6	Dh44-R2	1.38	16.67	Predicted values are identical
receives_synaptic_input_in_region_M6	lov	1.37	16.67	Predicted values are identical
receives_synaptic_input_in_region_M6	mrn	1.36	16.67	Predicted values are identical
receives_synaptic_input_in_region_M6	Hmx	1.32	16.67	Predicted values are identical
receives_synaptic_input_in_region_M6	kn	1.27	16.67	Predicted values are identical
receives_synaptic_input_in_region_M6	CG32105	1.23	16.67	Predicted values are identical
receives_synaptic_input_in_region_M6	sr	1.19	16.67	Predicted values are identical
receives_synaptic_input_in_region_M6	dac	1.08	16.67	Predicted values are identical
receives_synaptic_input_in_region_M6	erm	1	16.67	Predicted values are identical
receives_synaptic_input_in_region_M6	CG14711	1	16.67	Predicted values are identical
receives_synaptic_input_in_region_M6	mor	1	16.67	Predicted values are identical
receives_synaptic_input_in_region_M6	dan	1	16.67	Predicted values are identical
receives_synaptic_input_in_region_M6	ADD1	1	16.67	Predicted values are identical
receives_synaptic_input_in_region_M6	Su(var)2-HP2	1	16.67	Predicted values are identical
receives_synaptic_input_in_region_M6	dve	1	16.67	Predicted values are identical
receives_synaptic_input_in_region_M8	D	5.26	17.39	Predicted values are identical
receives_synaptic_input_in_region_M8	Sox21b	5.12	17.39	Predicted values are identical
receives_synaptic_input_in_region_M8	SoxN	2.23	17.39	Predicted values are identical
receives_synaptic_input_in_region_M8	Chrac-14	2.16	17.39	Predicted values are identical
receives_synaptic_input_in_region_M8	ham	2	17.39	Predicted values are identical
receives_synaptic_input_in_region_M8	pros	1.96	17.39	Predicted values are identical
receives_synaptic_input_in_region_M8	e(y)2	1.8	17.39	Predicted values are identical
receives_synaptic_input_in_region_M8	CG8924	1.73	17.39	Predicted values are identical
receives_synaptic_input_in_region_M8	CR43670	1.71	17.39	Predicted values are identical
receives_synaptic_input_in_region_M8	ey	1.65	17.39	Predicted values are identical
receives_synaptic_input_in_region_M8	Xrp1	1.62	17.39	Predicted values are identical
receives_synaptic_input_in_region_M8	rn	1.54	17.39	Predicted values are identical
receives_synaptic_input_in_region_M8	CG9948	1.42	17.39	Predicted values are identical
receives_synaptic_input_in_region_M8	RpII33	1.41	17.39	Predicted values are identical
receives_synaptic_input_in_region_M8	CG17361	1.41	17.39	Predicted values are identical
receives_synaptic_input_in_region_M8	pdm3	1.41	17.39	Predicted values are identical
receives_synaptic_input_in_region_M8	Ets65A	1.41	17.39	Predicted values are identical
receives_synaptic_input_in_region_M8	kn	1.4	17.39	Predicted values are identical
receives_synaptic_input_in_region_M8	ab	1.4	17.39	Predicted values are identical
receives_synaptic_input_in_region_M8	CG43689	1.4	17.39	Predicted values are identical
receives_synaptic_input_in_region_M8	Mef2	1.34	17.39	Predicted values are identical
receives_synaptic_input_in_region_M8	Taf5	1.33	17.39	Predicted values are identical
receives_synaptic_input_in_region_M8	dac	1.32	17.39	Predicted values are identical
receives_synaptic_input_in_region_M8	br	1.3	17.39	Predicted values are identical
receives_synaptic_input_in_region_M8	l(3)mbt	1.28	17.39	Predicted values are identical
receives_synaptic_input_in_region_M8	sr	1.21	17.39	Predicted values are identical
receives_synaptic_input_in_region_M8	cwo	1.16	17.39	Predicted values are identical
receives_synaptic_input_in_region_M8	trem	1.11	17.39	Predicted values are identical
receives_synaptic_input_in_region_M8	CG11414	1.04	17.39	Predicted values are identical
receives_synaptic_input_in_region_M8	aop	1.04	17.39	Predicted values are identical
receives_synaptic_input_in_region_M9	CG11414	5.99	13.04	Predicted values are identical
receives_synaptic_input_in_region_M9	aop	4.4	13.04	Predicted values are identical
receives_synaptic_input_in_region_M9	ash2	4.29	13.04	Predicted values are identical
receives_synaptic_input_in_region_M9	scro	3.39	13.04	Predicted values are identical
receives_synaptic_input_in_region_M9	GATAd	3.22	13.04	Predicted values are identical
receives_synaptic_input_in_region_M9	TfAP-2	2.91	13.04	Predicted values are identical
receives_synaptic_input_in_region_M9	e(y)2	2.77	13.04	Predicted values are identical
receives_synaptic_input_in_region_M9	E2f2	2.43	13.04	Predicted values are identical
receives_synaptic_input_in_region_M9	CG10654	2.32	13.04	Predicted values are identical
receives_synaptic_input_in_region_M9	CG32700	1.99	13.04	Predicted values are identical
receives_synaptic_input_in_region_M9	bsh	1.93	13.04	Predicted values are identical
receives_synaptic_input_in_region_M9	CG32105	1.72	13.04	Predicted values are identical
receives_synaptic_input_in_region_M9	Sce	1.71	13.04	Predicted values are identical
receives_synaptic_input_in_region_M9	tef	1.62	13.04	Predicted values are identical
receives_synaptic_input_in_region_M9	cwo	1.5	13.04	Predicted values are identical
receives_synaptic_input_in_region_M9	mld	1.42	13.04	Predicted values are identical
receives_synaptic_input_in_region_M9	CG18265	1.41	13.04	Predicted values are identical
receives_synaptic_input_in_region_M9	ph-p	1.41	13.04	Predicted values are identical
receives_synaptic_input_in_region_M9	zfh1	1.41	13.04	Predicted values are identical
receives_synaptic_input_in_region_M9	TFAM	1.41	13.04	Predicted values are identical
receives_synaptic_input_in_region_M9	CG7368	1.41	13.04	Predicted values are identical
receives_synaptic_input_in_region_M9	bab2	1.4	13.04	Predicted values are identical
receives_synaptic_input_in_region_M9	CG17829	1.38	13.04	Predicted values are identical
receives_synaptic_input_in_region_M9	CG9948	1.37	13.04	Predicted values are identical
receives_synaptic_input_in_region_M9	CG4820	1.36	13.04	Predicted values are identical
receives_synaptic_input_in_region_M9	CG3163	1.32	13.04	Predicted values are identical
receives_synaptic_input_in_region_M9	dac	1.32	13.04	Predicted values are identical
receives_synaptic_input_in_region_M9	Hsf	1.28	13.04	Predicted values are identical
receives_synaptic_input_in_region_M9	pzg	1.28	13.04	Predicted values are identical
receives_synaptic_input_in_region_M9	Dnz1	1.25	13.04	Predicted values are identical
receives_synaptic_input_in_region_M10	CG9650	1.73	0	Predicted values are identical
receives_synaptic_input_in_region_M10	CG32700	1.71	0	Predicted values are identical
receives_synaptic_input_in_region_M10	rn	1.42	0	Predicted values are identical
receives_synaptic_input_in_region_M10	ph-p	1.42	0	Predicted values are identical
receives_synaptic_input_in_region_M10	dalao	1.42	0	Predicted values are identical
receives_synaptic_input_in_region_M10	mod	1.41	0	Predicted values are identical
receives_synaptic_input_in_region_M10	Stat92E	1.41	0	Predicted values are identical
receives_synaptic_input_in_region_M10	CG9932	1.41	0	Predicted values are identical
receives_synaptic_input_in_region_M10	l(3)mbt	1.41	0	Predicted values are identical
receives_synaptic_input_in_region_M10	CG9705	1.39	0	Predicted values are identical
receives_synaptic_input_in_region_M10	Eip93F	1.32	0	Predicted values are identical
receives_synaptic_input_in_region_M10	ssp	1.29	0	Predicted values are identical
receives_synaptic_input_in_region_M10	CG9948	1.28	0	Predicted values are identical
receives_synaptic_input_in_region_M10	CG6254	1	0	Predicted values are identical
receives_synaptic_input_in_region_M10	CtBP	1	0	Predicted values are identical
receives_synaptic_input_in_region_M10	NK7.1	1	0	Predicted values are identical
receives_synaptic_input_in_region_M10	Dad	1	0	Predicted values are identical
receives_synaptic_input_in_region_M10	Xrp1	1	0	Predicted values are identical
receives_synaptic_input_in_region_M10	danr	1	0	Predicted values are identical
receives_synaptic_input_in_region_M10	dan	1	0	Predicted values are identical
receives_synaptic_input_in_region_M10	fkh	1	0	Predicted values are identical
receives_synaptic_input_in_region_M10	ecd	1	0	Predicted values are identical
receives_synaptic_input_in_region_M10	Rpd3	1	0	Predicted values are identical
receives_synaptic_input_in_region_M10	MED4	1	0	Predicted values are identical
receives_synaptic_input_in_region_M10	CG6683	1	0	Predicted values are identical
receives_synaptic_input_in_region_M10	CG4328	1	0	Predicted values are identical
receives_synaptic_input_in_region_M10	CrebA	1	0	Predicted values are identical
receives_synaptic_input_in_region_M10	CG18265	1	0	Predicted values are identical
receives_synaptic_input_in_region_M10	Dh44-R2	1	0	Predicted values are identical
receives_synaptic_input_in_region_M10	tef	1	0	Predicted values are identical
receives_synaptic_input_in_region_Lop1	Dnz1	1.95	0	Predicted values are identical
receives_synaptic_input_in_region_Lop1	l(3)mbt	1.71	0	Predicted values are identical
receives_synaptic_input_in_region_Lop1	Sox102F	1.41	0	Predicted values are identical
receives_synaptic_input_in_region_Lop1	CG13123	1.41	0	Predicted values are identical
receives_synaptic_input_in_region_Lop1	CG4820	1.41	0	Predicted values are identical
receives_synaptic_input_in_region_Lop1	zf30C	1.36	0	Predicted values are identical
receives_synaptic_input_in_region_Lop1	fkh	1.36	0	Predicted values are identical
receives_synaptic_input_in_region_Lop1	hpo	1.36	0	Predicted values are identical
receives_synaptic_input_in_region_Lop1	GATAd	1.34	0	Predicted values are identical
receives_synaptic_input_in_region_Lop1	CG17829	1.34	0	Predicted values are identical
receives_synaptic_input_in_region_Lop1	Vsx2	1.29	0	Predicted values are identical
receives_synaptic_input_in_region_Lop1	CG8950	1.28	0	Predicted values are identical
receives_synaptic_input_in_region_Lop1	Dad	1.1	0	Predicted values are identical
receives_synaptic_input_in_region_Lop1	MBD-R2	1	0	Predicted values are identical
receives_synaptic_input_in_region_Lop1	CtBP	1	0	Predicted values are identical
receives_synaptic_input_in_region_Lop1	sr	1	0	Predicted values are identical
receives_synaptic_input_in_region_Lop1	E2f1	1	0	Predicted values are identical
receives_synaptic_input_in_region_Lop1	ash2	1	0	Predicted values are identical
receives_synaptic_input_in_region_Lop1	MED28	1	0	Predicted values are identical
receives_synaptic_input_in_region_Lop1	CG11317	1	0	Predicted values are identical
receives_synaptic_input_in_region_Lop1	CG13894	1	0	Predicted values are identical
receives_synaptic_input_in_region_Lop1	Lmpt	1	0	Predicted values are identical
receives_synaptic_input_in_region_Lop1	ap	1	0	Predicted values are identical
receives_synaptic_input_in_region_Lop1	jing	1	0	Predicted values are identical
receives_synaptic_input_in_region_Lop1	luna	1	0	Predicted values are identical
receives_synaptic_input_in_region_Lop1	spt4	1	0	Predicted values are identical
receives_synaptic_input_in_region_Lop1	Xbp1	1	0	Predicted values are identical
receives_synaptic_input_in_region_Lop1	CG44247	1	0	Predicted values are identical
receives_synaptic_input_in_region_Lop1	dm	1	0	Predicted values are identical
receives_synaptic_input_in_region_Lop1	bi	1	0	Predicted values are identical
receives_synaptic_input_in_region_Lop3	mor	1.79	0	Predicted values are identical
receives_synaptic_input_in_region_Lop3	CG12299	1.73	0	Predicted values are identical
receives_synaptic_input_in_region_Lop3	CG17361	1.73	0	Predicted values are identical
receives_synaptic_input_in_region_Lop3	TfIIFbeta	1.72	0	Predicted values are identical
receives_synaptic_input_in_region_Lop3	aop	1.58	0	Predicted values are identical
receives_synaptic_input_in_region_Lop3	tup	1.42	0	Predicted values are identical
receives_synaptic_input_in_region_Lop3	hpo	1.41	0	Predicted values are identical
receives_synaptic_input_in_region_Lop3	Sap30	1.41	0	Predicted values are identical
receives_synaptic_input_in_region_Lop3	RpII33	1.41	0	Predicted values are identical
receives_synaptic_input_in_region_Lop3	Cdc5	1.41	0	Predicted values are identical
receives_synaptic_input_in_region_Lop3	dbr	1.41	0	Predicted values are identical
receives_synaptic_input_in_region_Lop3	ph-p	1.41	0	Predicted values are identical
receives_synaptic_input_in_region_Lop3	erm	1.39	0	Predicted values are identical
receives_synaptic_input_in_region_Lop3	E2f2	1.39	0	Predicted values are identical
receives_synaptic_input_in_region_Lop3	dac	1.38	0	Predicted values are identical
receives_synaptic_input_in_region_Lop3	ct	1.34	0	Predicted values are identical
receives_synaptic_input_in_region_Lop3	zfh1	1.32	0	Predicted values are identical
receives_synaptic_input_in_region_Lop3	lov	1.31	0	Predicted values are identical
receives_synaptic_input_in_region_Lop3	cwo	1	0	Predicted values are identical
receives_synaptic_input_in_region_Lop3	pros	1	0	Predicted values are identical
receives_synaptic_input_in_region_Lop3	TFAM	1	0	Predicted values are identical
receives_synaptic_input_in_region_Lop3	Ets65A	1	0	Predicted values are identical
receives_synaptic_input_in_region_Lop3	phol	1	0	Predicted values are identical
receives_synaptic_input_in_region_Lop3	CG4328	1	0	Predicted values are identical
receives_synaptic_input_in_region_Lop3	CG18265	1	0	Predicted values are identical
receives_synaptic_input_in_region_Lop3	TfAP-2	1	0	Predicted values are identical
receives_synaptic_input_in_region_Lop3	pdm3	1	0	Predicted values are identical
receives_synaptic_input_in_region_Lop3	ADD1	1	0	Predicted values are identical
receives_synaptic_input_in_region_Lop3	HmgD	1	0	Predicted values are identical
receives_synaptic_input_in_region_Lop3	apt	1	0	Predicted values are identical
Synapsed_to_C3	apt	1.42	0	Predicted values are identical
Synapsed_to_C3	bsh	1.4	0	Predicted values are identical
Synapsed_to_C3	hpo	1.37	0	Predicted values are identical
Synapsed_to_C3	Eip93F	1	0	Predicted values are identical
Synapsed_to_C3	danr	1	0	Predicted values are identical
Synapsed_to_C3	Sry-delta	1	0	Predicted values are identical
Synapsed_to_C3	ecd	1	0	Predicted values are identical
Synapsed_to_C3	Camta	1	0	Predicted values are identical
Synapsed_to_C3	tef	1	0	Predicted values are identical
Synapsed_to_C3	CG8950	1	0	Predicted values are identical
Synapsed_to_C3	CG3163	1	0	Predicted values are identical
Synapsed_to_C3	CG44247	1	0	Predicted values are identical
Synapsed_to_C3	ct	1	0	Predicted values are identical
Synapsed_to_C3	NFAT	1	0	Predicted values are identical
Synapsed_to_C3	elB	1	0	Predicted values are identical
Synapsed_to_C3	Stat92E	1	0	Predicted values are identical
Synapsed_to_C3	dan	1	0	Predicted values are identical
Synapsed_to_C3	ssp	1	0	Predicted values are identical
Synapsed_to_C3	Ssl1	1	0	Predicted values are identical
Synapsed_to_C3	CG3847	1	0	Predicted values are identical
Synapsed_to_C3	CG14441	1	0	Predicted values are identical
Synapsed_to_C3	CG34340	1	0	Predicted values are identical
Synapsed_to_C3	noc	1	0	Predicted values are identical
Synapsed_to_C3	grp	1	0	Predicted values are identical
Synapsed_to_C3	dm	0.37	0	Predicted values are identical
Synapsed_to_C3	NK7.1	0.25	0	Predicted values are identical
Synapsed_to_C3	rn	0	0	Predicted values are identical
Synapsed_to_C3	Kdm2	0	0	Predicted values are identical
Synapsed_to_C3	Crc	0	0	Predicted values are identical
Synapsed_to_C3	CG6254	0	0	Predicted values are identical
Synapsed_to_Dm10	Vsx2	3.66	9.09	Predicted values are identical
Synapsed_to_Dm10	ap	3.3	9.09	Predicted values are identical
Synapsed_to_Dm10	Trf	2.63	9.09	Predicted values are identical
Synapsed_to_Dm10	CG4328	2.62	9.09	Predicted values are identical
Synapsed_to_Dm10	CG6163	2.58	9.09	Predicted values are identical
Synapsed_to_Dm10	grp	2.43	9.09	Predicted values are identical
Synapsed_to_Dm10	nvy	2.42	9.09	Predicted values are identical
Synapsed_to_Dm10	CG18265	2.39	9.09	Predicted values are identical
Synapsed_to_Dm10	zfh1	2.22	9.09	Predicted values are identical
Synapsed_to_Dm10	pros	2.19	9.09	Predicted values are identical
Synapsed_to_Dm10	dalao	1.97	9.09	Predicted values are identical
Synapsed_to_Dm10	fkh	1.91	9.09	Predicted values are identical
Synapsed_to_Dm10	CtBP	1.73	9.09	Predicted values are identical
Synapsed_to_Dm10	Rbf	1.63	9.09	Predicted values are identical
Synapsed_to_Dm10	hbn	1.41	9.09	Predicted values are identical
Synapsed_to_Dm10	CG8216	1.41	9.09	Predicted values are identical
Synapsed_to_Dm10	oc	1.41	9.09	Predicted values are identical
Synapsed_to_Dm10	Elp3	1.41	9.09	Predicted values are identical
Synapsed_to_Dm10	Hsf	1.41	9.09	Predicted values are identical
Synapsed_to_Dm10	CG43689	1.38	9.09	Predicted values are identical
Synapsed_to_Dm10	TfIIFbeta	1	9.09	Predicted values are identical
Synapsed_to_Dm10	CG4820	1	9.09	Predicted values are identical
Synapsed_to_Dm10	CG6689	1	9.09	Predicted values are identical
Synapsed_to_Dm10	scro	1	9.09	Predicted values are identical
Synapsed_to_Dm10	ADD1	1	9.09	Predicted values are identical
Synapsed_to_Dm10	CG10209	1	9.09	Predicted values are identical
Synapsed_to_Dm10	Dll	1	9.09	Predicted values are identical
Synapsed_to_Dm10	CG44247	1	9.09	Predicted values are identical
Synapsed_to_Dm10	ct	1	9.09	Predicted values are identical
Synapsed_to_Dm10	CG32700	1	9.09	Predicted values are identical
Synapsed_to_Dm13	mamo	1.72	0	Predicted values are identical
Synapsed_to_Dm13	kin17	1.67	0	Predicted values are identical
Synapsed_to_Dm13	Lim3	1.67	0	Predicted values are identical
Synapsed_to_Dm13	CG8765	1.47	0	Predicted values are identical
Synapsed_to_Dm13	hth	1.42	0	Predicted values are identical
Synapsed_to_Dm13	MED4	1.42	0	Predicted values are identical
Synapsed_to_Dm13	MED17	1.41	0	Predicted values are identical
Synapsed_to_Dm13	CG13123	1.41	0	Predicted values are identical
Synapsed_to_Dm13	tj	1.41	0	Predicted values are identical
Synapsed_to_Dm13	Erm_Ey	1.41	0	Predicted values are identical
Synapsed_to_Dm13	Dh44-R2	1.4	0	Predicted values are identical
Synapsed_to_Dm13	ppl	1.4	0	Predicted values are identical
Synapsed_to_Dm13	pdm3	1.4	0	Predicted values are identical
Synapsed_to_Dm13	vvl	1.36	0	Predicted values are identical
Synapsed_to_Dm13	CG4820	1.3	0	Predicted values are identical
Synapsed_to_Dm13	CG6813	1	0	Predicted values are identical
Synapsed_to_Dm13	MBD-R2	1	0	Predicted values are identical
Synapsed_to_Dm13	Dad	1	0	Predicted values are identical
Synapsed_to_Dm13	Xrp1	1	0	Predicted values are identical
Synapsed_to_Dm13	ash2	1	0	Predicted values are identical
Synapsed_to_Dm13	fkh	1	0	Predicted values are identical
Synapsed_to_Dm13	CG6683	1	0	Predicted values are identical
Synapsed_to_Dm13	Su(z)12	1	0	Predicted values are identical
Synapsed_to_Dm13	ap	1	0	Predicted values are identical
Synapsed_to_Dm13	CG8216	1	0	Predicted values are identical
Synapsed_to_Dm13	Mef2	1	0	Predicted values are identical
Synapsed_to_Dm13	ADD1	1	0	Predicted values are identical
Synapsed_to_Dm13	CG8950	1	0	Predicted values are identical
Synapsed_to_Dm13	Bap55	1	0	Predicted values are identical
Synapsed_to_Dm13	Hsf	1	0	Predicted values are identical
Synapsed_to_Dm18	ham	1.99	0	Predicted values are identical
Synapsed_to_Dm18	CG17568	1.96	0	Predicted values are identical
Synapsed_to_Dm18	CG17829	1.95	0	Predicted values are identical
Synapsed_to_Dm18	CG9650	1.9	0	Predicted values are identical
Synapsed_to_Dm18	Mef2	1.84	0	Predicted values are identical
Synapsed_to_Dm18	tup	1.72	0	Predicted values are identical
Synapsed_to_Dm18	vvl	1.68	0	Predicted values are identical
Synapsed_to_Dm18	cbt	1.67	0	Predicted values are identical
Synapsed_to_Dm18	E2f2	1.41	0	Predicted values are identical
Synapsed_to_Dm18	run	1.41	0	Predicted values are identical
Synapsed_to_Dm18	mamo	1.41	0	Predicted values are identical
Synapsed_to_Dm18	l(3)mbt	1.4	0	Predicted values are identical
Synapsed_to_Dm18	kin17	1.4	0	Predicted values are identical
Synapsed_to_Dm18	dm	1.4	0	Predicted values are identical
Synapsed_to_Dm18	elB	1.4	0	Predicted values are identical
Synapsed_to_Dm18	Rpd3	1.4	0	Predicted values are identical
Synapsed_to_Dm18	Trf	1.36	0	Predicted values are identical
Synapsed_to_Dm18	CG4565	1	0	Predicted values are identical
Synapsed_to_Dm18	CG14711	1	0	Predicted values are identical
Synapsed_to_Dm18	CtBP	1	0	Predicted values are identical
Synapsed_to_Dm18	NK7.1	1	0	Predicted values are identical
Synapsed_to_Dm18	ash2	1	0	Predicted values are identical
Synapsed_to_Dm18	danr	1	0	Predicted values are identical
Synapsed_to_Dm18	Sry-delta	1	0	Predicted values are identical
Synapsed_to_Dm18	CG1792	1	0	Predicted values are identical
Synapsed_to_Dm18	Ets65A	1	0	Predicted values are identical
Synapsed_to_Dm18	phol	1	0	Predicted values are identical
Synapsed_to_Dm18	ssp	1	0	Predicted values are identical
Synapsed_to_Dm18	mirr	1	0	Predicted values are identical
Synapsed_to_Dm18	CG18265	1	0	Predicted values are identical
Synapsed_to_Dm2	CG6689	1	0	Predicted values are identical
Synapsed_to_Dm2	CG6813	1	0	Predicted values are identical
Synapsed_to_Dm2	trem	1	0	Predicted values are identical
Synapsed_to_Dm2	CG32105	1	0	Predicted values are identical
Synapsed_to_Dm2	rgr	1	0	Predicted values are identical
Synapsed_to_Dm2	br	1	0	Predicted values are identical
Synapsed_to_Dm2	Rbsn-5	1	0	Predicted values are identical
Synapsed_to_Dm2	RpII33	1	0	Predicted values are identical
Synapsed_to_Dm2	Sap30	0.11	0	Predicted values are identical
Synapsed_to_Dm2	rn	0	0	Predicted values are identical
Synapsed_to_Dm2	Kdm2	0	0	Predicted values are identical
Synapsed_to_Dm2	Crc	0	0	Predicted values are identical
Synapsed_to_Dm2	CG6254	0	0	Predicted values are identical
Synapsed_to_Dm2	cwo	0	0	Predicted values are identical
Synapsed_to_Dm2	hth	0	0	Predicted values are identical
Synapsed_to_Dm2	TfIIFbeta	0	0	Predicted values are identical
Synapsed_to_Dm2	CG4565	0	0	Predicted values are identical
Synapsed_to_Dm2	CG4820	0	0	Predicted values are identical
Synapsed_to_Dm2	pros	0	0	Predicted values are identical
Synapsed_to_Dm2	CG14711	0	0	Predicted values are identical
Synapsed_to_Dm2	svp	0	0	Predicted values are identical
Synapsed_to_Dm2	MBD-R2	0	0	Predicted values are identical
Synapsed_to_Dm2	Octbeta2R	0	0	Predicted values are identical
Synapsed_to_Dm2	CtBP	0	0	Predicted values are identical
Synapsed_to_Dm2	sim	0	0	Predicted values are identical
Synapsed_to_Dm2	foxo	0	0	Predicted values are identical
Synapsed_to_Dm2	NK7.1	0	0	Predicted values are identical
Synapsed_to_Dm2	CG6654	0	0	Predicted values are identical
Synapsed_to_Dm2	mor	0	0	Predicted values are identical
Synapsed_to_Dm2	tara	0	0	Predicted values are identical
Synapsed_to_Dm3	Rpd3	4.01	13.64	Predicted values are identical
Synapsed_to_Dm3	Mes4	3.29	13.64	Predicted values are identical
Synapsed_to_Dm3	CG18265	2.55	13.64	Predicted values are identical
Synapsed_to_Dm3	Xbp1	2.53	13.64	Predicted values are identical
Synapsed_to_Dm3	Crc	2.33	13.64	Predicted values are identical
Synapsed_to_Dm3	fd59A	2.22	13.64	Predicted values are identical
Synapsed_to_Dm3	CG11085	2.2	13.64	Predicted values are identical
Synapsed_to_Dm3	D	1.83	13.64	Predicted values are identical
Synapsed_to_Dm3	Sox14	1.76	13.64	Predicted values are identical
Synapsed_to_Dm3	scro	1.73	13.64	Predicted values are identical
Synapsed_to_Dm3	pros	1.67	13.64	Predicted values are identical
Synapsed_to_Dm3	dm	1.5	13.64	Predicted values are identical
Synapsed_to_Dm3	Rbf	1.46	13.64	Predicted values are identical
Synapsed_to_Dm3	fkh	1.42	13.64	Predicted values are identical
Synapsed_to_Dm3	CG8924	1.41	13.64	Predicted values are identical
Synapsed_to_Dm3	CG9705	1.39	13.64	Predicted values are identical
Synapsed_to_Dm3	Trf	1.37	13.64	Predicted values are identical
Synapsed_to_Dm3	Dad	1.25	13.64	Predicted values are identical
Synapsed_to_Dm3	pdm3	1.14	13.64	Predicted values are identical
Synapsed_to_Dm3	GATAd	1.12	13.64	Predicted values are identical
Synapsed_to_Dm3	ap	1.07	13.64	Predicted values are identical
Synapsed_to_Dm3	Rack1	1.04	13.64	Predicted values are identical
Synapsed_to_Dm3	ham	1.01	13.64	Predicted values are identical
Synapsed_to_Dm3	TfIIFbeta	1	13.64	Predicted values are identical
Synapsed_to_Dm3	CG32105	1	13.64	Predicted values are identical
Synapsed_to_Dm3	mirr	1	13.64	Predicted values are identical
Synapsed_to_Dm3	jing	1	13.64	Predicted values are identical
Synapsed_to_Dm3	ktub	1	13.64	Predicted values are identical
Synapsed_to_Dm3	CG30403	1	13.64	Predicted values are identical
Synapsed_to_Dm3	br	1	13.64	Predicted values are identical
Synapsed_to_L2	CG45071	1	0	Predicted values are identical
Synapsed_to_L2	CG32982	1	0	Predicted values are identical
Synapsed_to_L2	Camta	1	0	Predicted values are identical
Synapsed_to_L2	CG8578	1	0	Predicted values are identical
Synapsed_to_L2	CG13123	1	0	Predicted values are identical
Synapsed_to_L2	rn	0	0	Predicted values are identical
Synapsed_to_L2	Kdm2	0	0	Predicted values are identical
Synapsed_to_L2	Crc	0	0	Predicted values are identical
Synapsed_to_L2	CG6254	0	0	Predicted values are identical
Synapsed_to_L2	cwo	0	0	Predicted values are identical
Synapsed_to_L2	hth	0	0	Predicted values are identical
Synapsed_to_L2	TfIIFbeta	0	0	Predicted values are identical
Synapsed_to_L2	CG4565	0	0	Predicted values are identical
Synapsed_to_L2	CG4820	0	0	Predicted values are identical
Synapsed_to_L2	CG6689	0	0	Predicted values are identical
Synapsed_to_L2	pros	0	0	Predicted values are identical
Synapsed_to_L2	CG14711	0	0	Predicted values are identical
Synapsed_to_L2	CG6813	0	0	Predicted values are identical
Synapsed_to_L2	svp	0	0	Predicted values are identical
Synapsed_to_L2	MBD-R2	0	0	Predicted values are identical
Synapsed_to_L2	Octbeta2R	0	0	Predicted values are identical
Synapsed_to_L2	CtBP	0	0	Predicted values are identical
Synapsed_to_L2	sim	0	0	Predicted values are identical
Synapsed_to_L2	foxo	0	0	Predicted values are identical
Synapsed_to_L2	NK7.1	0	0	Predicted values are identical
Synapsed_to_L2	CG6654	0	0	Predicted values are identical
Synapsed_to_L2	mor	0	0	Predicted values are identical
Synapsed_to_L2	tara	0	0	Predicted values are identical
Synapsed_to_L2	Dad	0	0	Predicted values are identical
Synapsed_to_L2	Brf	0	0	Predicted values are identical
Synapsed_to_L3	CG9705	1	0	Predicted values are identical
Synapsed_to_L3	Ssl1	1	0	Predicted values are identical
Synapsed_to_L3	CG12391	1	0	Predicted values are identical
Synapsed_to_L3	nvy	1	0	Predicted values are identical
Synapsed_to_L3	Dll	1	0	Predicted values are identical
Synapsed_to_L3	Atf3	1	0	Predicted values are identical
Synapsed_to_L3	CG43689	1	0	Predicted values are identical
Synapsed_to_L3	Bx	1	0	Predicted values are identical
Synapsed_to_L3	CG6907	1	0	Predicted values are identical
Synapsed_to_L3	bsh	1	0	Predicted values are identical
Synapsed_to_L3	rn	0	0	Predicted values are identical
Synapsed_to_L3	Kdm2	0	0	Predicted values are identical
Synapsed_to_L3	Crc	0	0	Predicted values are identical
Synapsed_to_L3	CG6254	0	0	Predicted values are identical
Synapsed_to_L3	cwo	0	0	Predicted values are identical
Synapsed_to_L3	hth	0	0	Predicted values are identical
Synapsed_to_L3	TfIIFbeta	0	0	Predicted values are identical
Synapsed_to_L3	CG4565	0	0	Predicted values are identical
Synapsed_to_L3	CG4820	0	0	Predicted values are identical
Synapsed_to_L3	CG6689	0	0	Predicted values are identical
Synapsed_to_L3	pros	0	0	Predicted values are identical
Synapsed_to_L3	CG14711	0	0	Predicted values are identical
Synapsed_to_L3	CG6813	0	0	Predicted values are identical
Synapsed_to_L3	svp	0	0	Predicted values are identical
Synapsed_to_L3	MBD-R2	0	0	Predicted values are identical
Synapsed_to_L3	Octbeta2R	0	0	Predicted values are identical
Synapsed_to_L3	CtBP	0	0	Predicted values are identical
Synapsed_to_L3	sim	0	0	Predicted values are identical
Synapsed_to_L3	foxo	0	0	Predicted values are identical
Synapsed_to_L3	NK7.1	0	0	Predicted values are identical
Synapsed_to_L5	Sap30	4.08	8.7	Predicted values are identical
Synapsed_to_L5	row	2.14	8.7	Predicted values are identical
Synapsed_to_L5	Sce	1.87	8.7	Predicted values are identical
Synapsed_to_L5	zfh1	1.73	8.7	Predicted values are identical
Synapsed_to_L5	CG10654	1.7	8.7	Predicted values are identical
Synapsed_to_L5	CG44247	1.68	8.7	Predicted values are identical
Synapsed_to_L5	pros	1.55	8.7	Predicted values are identical
Synapsed_to_L5	scro	1.42	8.7	Predicted values are identical
Synapsed_to_L5	Su(var)2-HP2	1.42	8.7	Predicted values are identical
Synapsed_to_L5	vfl	1.42	8.7	Predicted values are identical
Synapsed_to_L5	GATAd	1.41	8.7	Predicted values are identical
Synapsed_to_L5	Lim3	1.41	8.7	Predicted values are identical
Synapsed_to_L5	CG17829	1.41	8.7	Predicted values are identical
Synapsed_to_L5	ecd	1.41	8.7	Predicted values are identical
Synapsed_to_L5	CG8765	1.4	8.7	Predicted values are identical
Synapsed_to_L5	nvy	1.34	8.7	Predicted values are identical
Synapsed_to_L5	CG7368	1.24	8.7	Predicted values are identical
Synapsed_to_L5	CG14711	1	8.7	Predicted values are identical
Synapsed_to_L5	foxo	1	8.7	Predicted values are identical
Synapsed_to_L5	NK7.1	1	8.7	Predicted values are identical
Synapsed_to_L5	mor	1	8.7	Predicted values are identical
Synapsed_to_L5	Brf	1	8.7	Predicted values are identical
Synapsed_to_L5	fru	1	8.7	Predicted values are identical
Synapsed_to_L5	CG32105	1	8.7	Predicted values are identical
Synapsed_to_L5	CG4676	1	8.7	Predicted values are identical
Synapsed_to_L5	HmgD	1	8.7	Predicted values are identical
Synapsed_to_L5	Sox14	1	8.7	Predicted values are identical
Synapsed_to_L5	MED18	1	8.7	Predicted values are identical
Synapsed_to_L5	ct	1	8.7	Predicted values are identical
Synapsed_to_L5	HP1b	1	8.7	Predicted values are identical
Synapsed_to_Mi1	jing	4.28	13.64	Predicted values are identical
Synapsed_to_Mi1	Dll	4.25	13.64	Predicted values are identical
Synapsed_to_Mi1	RunxB	4.18	13.64	Predicted values are identical
Synapsed_to_Mi1	zfh1	2.75	13.64	Predicted values are identical
Synapsed_to_Mi1	CG30403	2.66	13.64	Predicted values are identical
Synapsed_to_Mi1	mirr	2.58	13.64	Predicted values are identical
Synapsed_to_Mi1	bsh	2.42	13.64	Predicted values are identical
Synapsed_to_Mi1	dac	2.23	13.64	Predicted values are identical
Synapsed_to_Mi1	CkIIalpha-i1	2.21	13.64	Predicted values are identical
Synapsed_to_Mi1	CG32982	2.16	13.64	Predicted values are identical
Synapsed_to_Mi1	Eip74EF	2.11	13.64	Predicted values are identical
Synapsed_to_Mi1	CG44247	2.1	13.64	Predicted values are identical
Synapsed_to_Mi1	CG11085	2.09	13.64	Predicted values are identical
Synapsed_to_Mi1	CG6654	2	13.64	Predicted values are identical
Synapsed_to_Mi1	pdm3	1.98	13.64	Predicted values are identical
Synapsed_to_Mi1	lov	1.97	13.64	Predicted values are identical
Synapsed_to_Mi1	CG32105	1.73	13.64	Predicted values are identical
Synapsed_to_Mi1	vvl	1.73	13.64	Predicted values are identical
Synapsed_to_Mi1	br	1.69	13.64	Predicted values are identical
Synapsed_to_Mi1	Sox21b	1.68	13.64	Predicted values are identical
Synapsed_to_Mi1	GATAd	1.62	13.64	Predicted values are identical
Synapsed_to_Mi1	Vsx1	1.59	13.64	Predicted values are identical
Synapsed_to_Mi1	CG43689	1.56	13.64	Predicted values are identical
Synapsed_to_Mi1	erm	1.45	13.64	Predicted values are identical
Synapsed_to_Mi1	Xbp1	1.42	13.64	Predicted values are identical
Synapsed_to_Mi1	D	1.41	13.64	Predicted values are identical
Synapsed_to_Mi1	CG15073	1.41	13.64	Predicted values are identical
Synapsed_to_Mi1	MED18	1.41	13.64	Predicted values are identical
Synapsed_to_Mi1	ham	1.41	13.64	Predicted values are identical
Synapsed_to_Mi1	CG8950	1.4	13.64	Predicted values are identical
Synapsed_to_Mi13	CG6254	1	0	Predicted values are identical
Synapsed_to_Mi13	pros	1	0	Predicted values are identical
Synapsed_to_Mi13	NK7.1	1	0	Predicted values are identical
Synapsed_to_Mi13	tara	1	0	Predicted values are identical
Synapsed_to_Mi13	dmrt99B	1	0	Predicted values are identical
Synapsed_to_Mi13	bab2	1	0	Predicted values are identical
Synapsed_to_Mi13	ecd	1	0	Predicted values are identical
Synapsed_to_Mi13	Rpd3	1	0	Predicted values are identical
Synapsed_to_Mi13	phol	1	0	Predicted values are identical
Synapsed_to_Mi13	fd68A	1	0	Predicted values are identical
Synapsed_to_Mi13	CG17361	1	0	Predicted values are identical
Synapsed_to_Mi13	Sox21b	1	0	Predicted values are identical
Synapsed_to_Mi13	CG9705	1	0	Predicted values are identical
Synapsed_to_Mi13	scro	1	0	Predicted values are identical
Synapsed_to_Mi13	rgr	1	0	Predicted values are identical
Synapsed_to_Mi13	kn	1	0	Predicted values are identical
Synapsed_to_Mi13	hpo	1	0	Predicted values are identical
Synapsed_to_Mi13	hbn	1	0	Predicted values are identical
Synapsed_to_Mi13	fd59A	1	0	Predicted values are identical
Synapsed_to_Mi13	Atf-2	1	0	Predicted values are identical
Synapsed_to_Mi13	e(y)2	1	0	Predicted values are identical
Synapsed_to_Mi13	CG11085	1	0	Predicted values are identical
Synapsed_to_Mi13	Rbsn-5	1	0	Predicted values are identical
Synapsed_to_Mi13	Chrac-14	1	0	Predicted values are identical
Synapsed_to_Mi13	ab	1	0	Predicted values are identical
Synapsed_to_Mi13	grp	1	0	Predicted values are identical
Synapsed_to_Mi13	Sox102F	1	0	Predicted values are identical
Synapsed_to_Mi13	CG1792	1	0	Predicted values are identical
Synapsed_to_Mi13	Cdc5	1	0	Predicted values are identical
Synapsed_to_Mi13	ap	1	0	Predicted values are identical
Synapsed_to_Mi15	CG12391	1.41	0	Predicted values are identical
Synapsed_to_Mi15	CG14711	1	0	Predicted values are identical
Synapsed_to_Mi15	NK7.1	1	0	Predicted values are identical
Synapsed_to_Mi15	CG6654	1	0	Predicted values are identical
Synapsed_to_Mi15	CG32105	1	0	Predicted values are identical
Synapsed_to_Mi15	Su(z)12	1	0	Predicted values are identical
Synapsed_to_Mi15	scro	1	0	Predicted values are identical
Synapsed_to_Mi15	luna	1	0	Predicted values are identical
Synapsed_to_Mi15	ktub	1	0	Predicted values are identical
Synapsed_to_Mi15	apt	1	0	Predicted values are identical
Synapsed_to_Mi15	br	1	0	Predicted values are identical
Synapsed_to_Mi15	HP1b	1	0	Predicted values are identical
Synapsed_to_Mi15	CG2889	1	0	Predicted values are identical
Synapsed_to_Mi15	Rack1	1	0	Predicted values are identical
Synapsed_to_Mi15	Crc	1	0	Predicted values are identical
Synapsed_to_Mi15	CG4820	1	0	Predicted values are identical
Synapsed_to_Mi15	fkh	1	0	Predicted values are identical
Synapsed_to_Mi15	Mef2	1	0	Predicted values are identical
Synapsed_to_Mi15	Hsf	1	0	Predicted values are identical
Synapsed_to_Mi15	CG44247	1	0	Predicted values are identical
Synapsed_to_Mi15	noc	1	0	Predicted values are identical
Synapsed_to_Mi15	bsh	1	0	Predicted values are identical
Synapsed_to_Mi15	Sox102F	1	0	Predicted values are identical
Synapsed_to_Mi15	Hbn_Opa_Slp	1	0	Predicted values are identical
Synapsed_to_Mi15	D_BarHI	1	0	Predicted values are identical
Synapsed_to_Mi15	CG6813	0.2	0	Predicted values are identical
Synapsed_to_Mi15	Elp3	0.18	0	Predicted values are identical
Synapsed_to_Mi15	Hakai	0.18	0	Predicted values are identical
Synapsed_to_Mi15	spt4	0.11	0	Predicted values are identical
Synapsed_to_Mi15	rn	0	0	Predicted values are identical
Synapsed_to_Mi4	Eip74EF	5.45	22.73	Predicted values are identical
Synapsed_to_Mi4	Mes4	3.13	22.73	Predicted values are identical
Synapsed_to_Mi4	CG8216	2.48	22.73	Predicted values are identical
Synapsed_to_Mi4	jing	2.23	22.73	Predicted values are identical
Synapsed_to_Mi4	trem	2.17	22.73	Predicted values are identical
Synapsed_to_Mi4	CG6907	1.83	22.73	Predicted values are identical
Synapsed_to_Mi4	noc	1.7	22.73	Predicted values are identical
Synapsed_to_Mi4	CG6254	1.58	22.73	Predicted values are identical
Synapsed_to_Mi4	CG3815	1.54	22.73	Predicted values are identical
Synapsed_to_Mi4	ssp	1.51	22.73	Predicted values are identical
Synapsed_to_Mi4	Hr39	1.42	22.73	Predicted values are identical
Synapsed_to_Mi4	Hbn_Opa_Slp	1.42	22.73	Predicted values are identical
Synapsed_to_Mi4	NK7.1	1.41	22.73	Predicted values are identical
Synapsed_to_Mi4	hth	1.4	22.73	Predicted values are identical
Synapsed_to_Mi4	hbn	1.4	22.73	Predicted values are identical
Synapsed_to_Mi4	phol	1.4	22.73	Predicted values are identical
Synapsed_to_Mi4	dmrt99B	1.38	22.73	Predicted values are identical
Synapsed_to_Mi4	CG6683	1.36	22.73	Predicted values are identical
Synapsed_to_Mi4	scro	1.34	22.73	Predicted values are identical
Synapsed_to_Mi4	ph-p	1.27	22.73	Predicted values are identical
Synapsed_to_Mi4	tup	1.27	22.73	Predicted values are identical
Synapsed_to_Mi4	ktub	1.21	22.73	Predicted values are identical
Synapsed_to_Mi4	Elp3	1.17	22.73	Predicted values are identical
Synapsed_to_Mi4	Lmpt	1.06	22.73	Predicted values are identical
Synapsed_to_Mi4	danr	1	22.73	Predicted values are identical
Synapsed_to_Mi4	mod	1	22.73	Predicted values are identical
Synapsed_to_Mi4	Cdc5	1	22.73	Predicted values are identical
Synapsed_to_Mi4	CG4328	1	22.73	Predicted values are identical
Synapsed_to_Mi4	CkIIalpha-i1	1	22.73	Predicted values are identical
Synapsed_to_Mi4	luna	1	22.73	Predicted values are identical
Synapsed_to_Mi9	CG30403	2.64	9.09	Predicted values are identical
Synapsed_to_Mi9	MED17	2.59	9.09	Predicted values are identical
Synapsed_to_Mi9	CG6907	1.42	9.09	Predicted values are identical
Synapsed_to_Mi9	Hbn_Opa_Slp	1.42	9.09	Predicted values are identical
Synapsed_to_Mi9	CG14711	1.41	9.09	Predicted values are identical
Synapsed_to_Mi9	Eip74EF	1.41	9.09	Predicted values are identical
Synapsed_to_Mi9	dan	1.41	9.09	Predicted values are identical
Synapsed_to_Mi9	CG32700	1.41	9.09	Predicted values are identical
Synapsed_to_Mi9	phol	1.4	9.09	Predicted values are identical
Synapsed_to_Mi9	kin17	1.4	9.09	Predicted values are identical
Synapsed_to_Mi9	CG11294	1.38	9.09	Predicted values are identical
Synapsed_to_Mi9	CG4328	1.37	9.09	Predicted values are identical
Synapsed_to_Mi9	l(3)mbt	1.34	9.09	Predicted values are identical
Synapsed_to_Mi9	CG43689	1.15	9.09	Predicted values are identical
Synapsed_to_Mi9	CG11696	1.14	9.09	Predicted values are identical
Synapsed_to_Mi9	rn	1	9.09	Predicted values are identical
Synapsed_to_Mi9	Octbeta2R	1	9.09	Predicted values are identical
Synapsed_to_Mi9	CG6654	1	9.09	Predicted values are identical
Synapsed_to_Mi9	mor	1	9.09	Predicted values are identical
Synapsed_to_Mi9	Xrp1	1	9.09	Predicted values are identical
Synapsed_to_Mi9	Sce	1	9.09	Predicted values are identical
Synapsed_to_Mi9	dmrt99B	1	9.09	Predicted values are identical
Synapsed_to_Mi9	Rpd3	1	9.09	Predicted values are identical
Synapsed_to_Mi9	CG45071	1	9.09	Predicted values are identical
Synapsed_to_Mi9	Ssl1	1	9.09	Predicted values are identical
Synapsed_to_Mi9	Su(var)2-HP2	1	9.09	Predicted values are identical
Synapsed_to_Mi9	CG8950	1	9.09	Predicted values are identical
Synapsed_to_Mi9	Sox14	1	9.09	Predicted values are identical
Synapsed_to_Mi9	CG44247	1	9.09	Predicted values are identical
Synapsed_to_Mi9	ph-p	1	9.09	Predicted values are identical
Synapsed_to_Pm1	Atf-2	2.21	9.09	Predicted values are identical
Synapsed_to_Pm1	TFAM	1.97	9.09	Predicted values are identical
Synapsed_to_Pm1	CG10959	1.97	9.09	Predicted values are identical
Synapsed_to_Pm1	CG8216	1.8	9.09	Predicted values are identical
Synapsed_to_Pm1	CG6654	1.73	9.09	Predicted values are identical
Synapsed_to_Pm1	mamo	1.55	9.09	Predicted values are identical
Synapsed_to_Pm1	Kdm2	1.42	9.09	Predicted values are identical
Synapsed_to_Pm1	CG18265	1.42	9.09	Predicted values are identical
Synapsed_to_Pm1	Vsx1	1.42	9.09	Predicted values are identical
Synapsed_to_Pm1	CG34340	1.42	9.09	Predicted values are identical
Synapsed_to_Pm1	ab	1.42	9.09	Predicted values are identical
Synapsed_to_Pm1	cwo	1.4	9.09	Predicted values are identical
Synapsed_to_Pm1	Dad	1.4	9.09	Predicted values are identical
Synapsed_to_Pm1	Trf	1.39	9.09	Predicted values are identical
Synapsed_to_Pm1	Atf3	1.39	9.09	Predicted values are identical
Synapsed_to_Pm1	row	1.36	9.09	Predicted values are identical
Synapsed_to_Pm1	esn	1.31	9.09	Predicted values are identical
Synapsed_to_Pm1	CG11723	1.23	9.09	Predicted values are identical
Synapsed_to_Pm1	CG1792	1.05	9.09	Predicted values are identical
Synapsed_to_Pm1	Octbeta2R	1	9.09	Predicted values are identical
Synapsed_to_Pm1	fru	1	9.09	Predicted values are identical
Synapsed_to_Pm1	dan	1	9.09	Predicted values are identical
Synapsed_to_Pm1	Awh	1	9.09	Predicted values are identical
Synapsed_to_Pm1	CG9948	1	9.09	Predicted values are identical
Synapsed_to_Pm1	CG17361	1	9.09	Predicted values are identical
Synapsed_to_Pm1	ppl	1	9.09	Predicted values are identical
Synapsed_to_Pm1	Opbp	1	9.09	Predicted values are identical
Synapsed_to_Pm1	rgr	1	9.09	Predicted values are identical
Synapsed_to_Pm1	Xbp1	1	9.09	Predicted values are identical
Synapsed_to_Pm1	hng1	1	9.09	Predicted values are identical
Synapsed_to_Pm1a	cwo	4.74	9.09	Predicted values are identical
Synapsed_to_Pm1a	CG34340	2.68	9.09	Predicted values are identical
Synapsed_to_Pm1a	CG9932	2.65	9.09	Predicted values are identical
Synapsed_to_Pm1a	Lmpt	2.56	9.09	Predicted values are identical
Synapsed_to_Pm1a	HmgD	2.44	9.09	Predicted values are identical
Synapsed_to_Pm1a	Mef2	2.39	9.09	Predicted values are identical
Synapsed_to_Pm1a	TfAP-2	2	9.09	Predicted values are identical
Synapsed_to_Pm1a	rn	1.73	9.09	Predicted values are identical
Synapsed_to_Pm1a	ADD1	1.72	9.09	Predicted values are identical
Synapsed_to_Pm1a	CG15073	1.7	9.09	Predicted values are identical
Synapsed_to_Pm1a	Hth_Opa	1.7	9.09	Predicted values are identical
Synapsed_to_Pm1a	erm	1.52	9.09	Predicted values are identical
Synapsed_to_Pm1a	Bap55	1.42	9.09	Predicted values are identical
Synapsed_to_Pm1a	noc	1.41	9.09	Predicted values are identical
Synapsed_to_Pm1a	mld	1.41	9.09	Predicted values are identical
Synapsed_to_Pm1a	tara	1.39	9.09	Predicted values are identical
Synapsed_to_Pm1a	MED17	1.39	9.09	Predicted values are identical
Synapsed_to_Pm1a	CG2889	1.39	9.09	Predicted values are identical
Synapsed_to_Pm1a	tup	1.38	9.09	Predicted values are identical
Synapsed_to_Pm1a	CG14711	1.37	9.09	Predicted values are identical
Synapsed_to_Pm1a	Brf	1.34	9.09	Predicted values are identical
Synapsed_to_Pm1a	hng1	1.34	9.09	Predicted values are identical
Synapsed_to_Pm1a	lov	1.26	9.09	Predicted values are identical
Synapsed_to_Pm1a	pros	1.07	9.09	Predicted values are identical
Synapsed_to_Pm1a	mrn	1.06	9.09	Predicted values are identical
Synapsed_to_Pm1a	CG6254	1	9.09	Predicted values are identical
Synapsed_to_Pm1a	CG6689	1	9.09	Predicted values are identical
Synapsed_to_Pm1a	svp	1	9.09	Predicted values are identical
Synapsed_to_Pm1a	Hmx	1	9.09	Predicted values are identical
Synapsed_to_Pm1a	bon	1	9.09	Predicted values are identical
Synapsed_to_Pm1b	CG1792	3.12	9.09	Predicted values are identical
Synapsed_to_Pm1b	CG11414	2.47	9.09	Predicted values are identical
Synapsed_to_Pm1b	CG8578	2.41	9.09	Predicted values are identical
Synapsed_to_Pm1b	ktub	2.07	9.09	Predicted values are identical
Synapsed_to_Pm1b	nvy	1.99	9.09	Predicted values are identical
Synapsed_to_Pm1b	dmrt99B	1.73	9.09	Predicted values are identical
Synapsed_to_Pm1b	noc	1.69	9.09	Predicted values are identical
Synapsed_to_Pm1b	HP1b	1.52	9.09	Predicted values are identical
Synapsed_to_Pm1b	pros	1.48	9.09	Predicted values are identical
Synapsed_to_Pm1b	sr	1.45	9.09	Predicted values are identical
Synapsed_to_Pm1b	fru	1.41	9.09	Predicted values are identical
Synapsed_to_Pm1b	ph-p	1.4	9.09	Predicted values are identical
Synapsed_to_Pm1b	rn	1.4	9.09	Predicted values are identical
Synapsed_to_Pm1b	lov	1.4	9.09	Predicted values are identical
Synapsed_to_Pm1b	MED4	1.39	9.09	Predicted values are identical
Synapsed_to_Pm1b	TH1	1.38	9.09	Predicted values are identical
Synapsed_to_Pm1b	mirr	1.25	9.09	Predicted values are identical
Synapsed_to_Pm1b	Stat92E	1.19	9.09	Predicted values are identical
Synapsed_to_Pm1b	MED18	1.1	9.09	Predicted values are identical
Synapsed_to_Pm1b	hth	1	9.09	Predicted values are identical
Synapsed_to_Pm1b	CG4820	1	9.09	Predicted values are identical
Synapsed_to_Pm1b	CG6813	1	9.09	Predicted values are identical
Synapsed_to_Pm1b	MBD-R2	1	9.09	Predicted values are identical
Synapsed_to_Pm1b	Brf	1	9.09	Predicted values are identical
Synapsed_to_Pm1b	E2f1	1	9.09	Predicted values are identical
Synapsed_to_Pm1b	l(3)mbt	1	9.09	Predicted values are identical
Synapsed_to_Pm1b	CG9948	1	9.09	Predicted values are identical
Synapsed_to_Pm1b	CG32105	1	9.09	Predicted values are identical
Synapsed_to_Pm1b	CrebA	1	9.09	Predicted values are identical
Synapsed_to_Pm1b	scro	1	9.09	Predicted values are identical
Synapsed_to_Pm2	CG8578	3.57	18.18	Predicted values are identical
Synapsed_to_Pm2	kn	3.23	18.18	Predicted values are identical
Synapsed_to_Pm2	pros	3.2	18.18	Predicted values are identical
Synapsed_to_Pm2	Dh44-R2	2.72	18.18	Predicted values are identical
Synapsed_to_Pm2	CG17806	2.56	18.18	Predicted values are identical
Synapsed_to_Pm2	Cdc5	2.42	18.18	Predicted values are identical
Synapsed_to_Pm2	Su(var)2-HP2	2.36	18.18	Predicted values are identical
Synapsed_to_Pm2	ct	1.64	18.18	Predicted values are identical
Synapsed_to_Pm2	CG9932	1.56	18.18	Predicted values are identical
Synapsed_to_Pm2	TfAP-2	1.48	18.18	Predicted values are identical
Synapsed_to_Pm2	luna	1.42	18.18	Predicted values are identical
Synapsed_to_Pm2	CG15073	1.41	18.18	Predicted values are identical
Synapsed_to_Pm2	Vsx2	1.41	18.18	Predicted values are identical
Synapsed_to_Pm2	CG14441	1.4	18.18	Predicted values are identical
Synapsed_to_Pm2	dalao	1.4	18.18	Predicted values are identical
Synapsed_to_Pm2	erm	1.4	18.18	Predicted values are identical
Synapsed_to_Pm2	RunxB	1.4	18.18	Predicted values are identical
Synapsed_to_Pm2	CG17568	1.39	18.18	Predicted values are identical
Synapsed_to_Pm2	mod	1.38	18.18	Predicted values are identical
Synapsed_to_Pm2	sr	1.36	18.18	Predicted values are identical
Synapsed_to_Pm2	D	1.32	18.18	Predicted values are identical
Synapsed_to_Pm2	Mes4	1.32	18.18	Predicted values are identical
Synapsed_to_Pm2	CG8950	1.15	18.18	Predicted values are identical
Synapsed_to_Pm2	Ets65A	1.13	18.18	Predicted values are identical
Synapsed_to_Pm2	CG11414	1.09	18.18	Predicted values are identical
Synapsed_to_Pm2	ey	1.04	18.18	Predicted values are identical
Synapsed_to_Pm2	CG11294	1	18.18	Predicted values are identical
Synapsed_to_Pm2	CG4820	1	18.18	Predicted values are identical
Synapsed_to_Pm2	NK7.1	1	18.18	Predicted values are identical
Synapsed_to_Pm2	CG6654	1	18.18	Predicted values are identical
Synapsed_to_Pm3	noc	2.04	9.09	Predicted values are identical
Synapsed_to_Pm3	CG8578	1.88	9.09	Predicted values are identical
Synapsed_to_Pm3	CG4328	1.71	9.09	Predicted values are identical
Synapsed_to_Pm3	CG8950	1.6	9.09	Predicted values are identical
Synapsed_to_Pm3	bi	1.42	9.09	Predicted values are identical
Synapsed_to_Pm3	CG14441	1.42	9.09	Predicted values are identical
Synapsed_to_Pm3	CG1792	1.41	9.09	Predicted values are identical
Synapsed_to_Pm3	CG8216	1.41	9.09	Predicted values are identical
Synapsed_to_Pm3	Sox102F	1.41	9.09	Predicted values are identical
Synapsed_to_Pm3	CG6163	1.4	9.09	Predicted values are identical
Synapsed_to_Pm3	tup	1.4	9.09	Predicted values are identical
Synapsed_to_Pm3	CG8765	1.4	9.09	Predicted values are identical
Synapsed_to_Pm3	CG11294	1.4	9.09	Predicted values are identical
Synapsed_to_Pm3	Trf	1.4	9.09	Predicted values are identical
Synapsed_to_Pm3	foxo	1.39	9.09	Predicted values are identical
Synapsed_to_Pm3	CG9215	1.38	9.09	Predicted values are identical
Synapsed_to_Pm3	apt	1.36	9.09	Predicted values are identical
Synapsed_to_Pm3	ey	1.23	9.09	Predicted values are identical
Synapsed_to_Pm3	CG18265	1.05	9.09	Predicted values are identical
Synapsed_to_Pm3	Kdm2	1	9.09	Predicted values are identical
Synapsed_to_Pm3	Hmx	1	9.09	Predicted values are identical
Synapsed_to_Pm3	MED28	1	9.09	Predicted values are identical
Synapsed_to_Pm3	bab1	1	9.09	Predicted values are identical
Synapsed_to_Pm3	Ets65A	1	9.09	Predicted values are identical
Synapsed_to_Pm3	CrebA	1	9.09	Predicted values are identical
Synapsed_to_Pm3	ap	1	9.09	Predicted values are identical
Synapsed_to_Pm3	rgr	1	9.09	Predicted values are identical
Synapsed_to_Pm3	Mef2	1	9.09	Predicted values are identical
Synapsed_to_Pm3	CG15073	1	9.09	Predicted values are identical
Synapsed_to_Pm3	ktub	1	9.09	Predicted values are identical
Synapsed_to_Pm4	CG14441	4.25	18.18	Predicted values are identical
Synapsed_to_Pm4	CG17806	4.17	18.18	Predicted values are identical
Synapsed_to_Pm4	CG12659	2.85	18.18	Predicted values are identical
Synapsed_to_Pm4	ktub	2.68	18.18	Predicted values are identical
Synapsed_to_Pm4	ct	2.45	18.18	Predicted values are identical
Synapsed_to_Pm4	CG13894	2.1	18.18	Predicted values are identical
Synapsed_to_Pm4	CG8765	2.03	18.18	Predicted values are identical
Synapsed_to_Pm4	Taf5	2	18.18	Predicted values are identical
Synapsed_to_Pm4	cbt	1.89	18.18	Predicted values are identical
Synapsed_to_Pm4	Dad	1.72	18.18	Predicted values are identical
Synapsed_to_Pm4	spt4	1.71	18.18	Predicted values are identical
Synapsed_to_Pm4	Atf-2	1.66	18.18	Predicted values are identical
Synapsed_to_Pm4	oc	1.51	18.18	Predicted values are identical
Synapsed_to_Pm4	mirr	1.44	18.18	Predicted values are identical
Synapsed_to_Pm4	Mes4	1.41	18.18	Predicted values are identical
Synapsed_to_Pm4	rgr	1.41	18.18	Predicted values are identical
Synapsed_to_Pm4	Xrp1	1.41	18.18	Predicted values are identical
Synapsed_to_Pm4	dmrt99B	1.41	18.18	Predicted values are identical
Synapsed_to_Pm4	CG11696	1.41	18.18	Predicted values are identical
Synapsed_to_Pm4	CR43670	1.4	18.18	Predicted values are identical
Synapsed_to_Pm4	rn	1.4	18.18	Predicted values are identical
Synapsed_to_Pm4	CG18265	1.39	18.18	Predicted values are identical
Synapsed_to_Pm4	dm	1.38	18.18	Predicted values are identical
Synapsed_to_Pm4	hbn	1.07	18.18	Predicted values are identical
Synapsed_to_Pm4	CG9705	1.04	18.18	Predicted values are identical
Synapsed_to_Pm4	hth	1.03	18.18	Predicted values are identical
Synapsed_to_Pm4	Dh44-R2	1.02	18.18	Predicted values are identical
Synapsed_to_Pm4	Crc	1	18.18	Predicted values are identical
Synapsed_to_Pm4	CtBP	1	18.18	Predicted values are identical
Synapsed_to_Pm4	mld	1	18.18	Predicted values are identical
Synapsed_to_T2	CG4565	4.85	22.73	Predicted values are identical
Synapsed_to_T2	Dad	3.43	22.73	Predicted values are identical
Synapsed_to_T2	HP1b	2.98	22.73	Predicted values are identical
Synapsed_to_T2	CG10959	2.89	22.73	Predicted values are identical
Synapsed_to_T2	CG6163	2.75	22.73	Predicted values are identical
Synapsed_to_T2	CG32982	2.4	22.73	Predicted values are identical
Synapsed_to_T2	CG3163	2.22	22.73	Predicted values are identical
Synapsed_to_T2	CG12299	2.19	22.73	Predicted values are identical
Synapsed_to_T2	CG6254	1.96	22.73	Predicted values are identical
Synapsed_to_T2	sr	1.91	22.73	Predicted values are identical
Synapsed_to_T2	Atf3	1.78	22.73	Predicted values are identical
Synapsed_to_T2	Hsf	1.73	22.73	Predicted values are identical
Synapsed_to_T2	ey	1.62	22.73	Predicted values are identical
Synapsed_to_T2	TfIIFbeta	1.44	22.73	Predicted values are identical
Synapsed_to_T2	vfl	1.41	22.73	Predicted values are identical
Synapsed_to_T2	br	1.41	22.73	Predicted values are identical
Synapsed_to_T2	MBD-R2	1.41	22.73	Predicted values are identical
Synapsed_to_T2	bsh	1.41	22.73	Predicted values are identical
Synapsed_to_T2	Sox102F	1.4	22.73	Predicted values are identical
Synapsed_to_T2	CkIIalpha-i1	1.38	22.73	Predicted values are identical
Synapsed_to_T2	ppl	1.23	22.73	Predicted values are identical
Synapsed_to_T2	MED18	1.2	22.73	Predicted values are identical
Synapsed_to_T2	CG3847	1.19	22.73	Predicted values are identical
Synapsed_to_T2	mod	1.11	22.73	Predicted values are identical
Synapsed_to_T2	pros	1	22.73	Predicted values are identical
Synapsed_to_T2	scro	1	22.73	Predicted values are identical
Synapsed_to_T2	jing	1	22.73	Predicted values are identical
Synapsed_to_T2	Camta	1	22.73	Predicted values are identical
Synapsed_to_T2	Mef2	1	22.73	Predicted values are identical
Synapsed_to_T2	ADD1	1	22.73	Predicted values are identical
Synapsed_to_T2a	dmrt99B	1	0	Predicted values are identical
Synapsed_to_T2a	ssp	1	0	Predicted values are identical
Synapsed_to_T2a	CG8950	1	0	Predicted values are identical
Synapsed_to_T2a	Dnz1	1	0	Predicted values are identical
Synapsed_to_T2a	rn	0	0	Predicted values are identical
Synapsed_to_T2a	Kdm2	0	0	Predicted values are identical
Synapsed_to_T2a	Crc	0	0	Predicted values are identical
Synapsed_to_T2a	CG6254	0	0	Predicted values are identical
Synapsed_to_T2a	cwo	0	0	Predicted values are identical
Synapsed_to_T2a	hth	0	0	Predicted values are identical
Synapsed_to_T2a	TfIIFbeta	0	0	Predicted values are identical
Synapsed_to_T2a	CG4565	0	0	Predicted values are identical
Synapsed_to_T2a	CG4820	0	0	Predicted values are identical
Synapsed_to_T2a	CG6689	0	0	Predicted values are identical
Synapsed_to_T2a	pros	0	0	Predicted values are identical
Synapsed_to_T2a	CG14711	0	0	Predicted values are identical
Synapsed_to_T2a	CG6813	0	0	Predicted values are identical
Synapsed_to_T2a	svp	0	0	Predicted values are identical
Synapsed_to_T2a	MBD-R2	0	0	Predicted values are identical
Synapsed_to_T2a	Octbeta2R	0	0	Predicted values are identical
Synapsed_to_T2a	CtBP	0	0	Predicted values are identical
Synapsed_to_T2a	sim	0	0	Predicted values are identical
Synapsed_to_T2a	foxo	0	0	Predicted values are identical
Synapsed_to_T2a	NK7.1	0	0	Predicted values are identical
Synapsed_to_T2a	CG6654	0	0	Predicted values are identical
Synapsed_to_T2a	mor	0	0	Predicted values are identical
Synapsed_to_T2a	tara	0	0	Predicted values are identical
Synapsed_to_T2a	Dad	0	0	Predicted values are identical
Synapsed_to_T2a	Brf	0	0	Predicted values are identical
Synapsed_to_T2a	Hmx	0	0	Predicted values are identical
Synapsed_to_T3	Camta	4.56	13.64	Predicted values are identical
Synapsed_to_T3	CG1792	3.39	13.64	Predicted values are identical
Synapsed_to_T3	CG9932	3.37	13.64	Predicted values are identical
Synapsed_to_T3	MBD-R2	3.19	13.64	Predicted values are identical
Synapsed_to_T3	HmgD	3.19	13.64	Predicted values are identical
Synapsed_to_T3	Mef2	3.05	13.64	Predicted values are identical
Synapsed_to_T3	cwo	2.93	13.64	Predicted values are identical
Synapsed_to_T3	CG34340	2.62	13.64	Predicted values are identical
Synapsed_to_T3	sim	2.31	13.64	Predicted values are identical
Synapsed_to_T3	MED4	2.01	13.64	Predicted values are identical
Synapsed_to_T3	Dh44-R2	1.94	13.64	Predicted values are identical
Synapsed_to_T3	CG9705	1.89	13.64	Predicted values are identical
Synapsed_to_T3	danr	1.85	13.64	Predicted values are identical
Synapsed_to_T3	ct	1.84	13.64	Predicted values are identical
Synapsed_to_T3	CG3065	1.71	13.64	Predicted values are identical
Synapsed_to_T3	jing	1.67	13.64	Predicted values are identical
Synapsed_to_T3	dimm	1.66	13.64	Predicted values are identical
Synapsed_to_T3	CR43670	1.53	13.64	Predicted values are identical
Synapsed_to_T3	Hsf	1.42	13.64	Predicted values are identical
Synapsed_to_T3	CG44247	1.42	13.64	Predicted values are identical
Synapsed_to_T3	Su(var)2-HP2	1.41	13.64	Predicted values are identical
Synapsed_to_T3	ssp	1.41	13.64	Predicted values are identical
Synapsed_to_T3	E2f2	1.41	13.64	Predicted values are identical
Synapsed_to_T3	Rbsn-5	1.4	13.64	Predicted values are identical
Synapsed_to_T3	Dnz1	1.39	13.64	Predicted values are identical
Synapsed_to_T3	GATAd	1.39	13.64	Predicted values are identical
Synapsed_to_T3	CG4820	1.32	13.64	Predicted values are identical
Synapsed_to_T3	ktub	1.03	13.64	Predicted values are identical
Synapsed_to_T3	Taf5	1	13.64	Predicted values are identical
Synapsed_to_T3	CG4565	1	13.64	Predicted values are identical
Synapsed_to_T4a	Dnz1	1.72	0	Predicted values are identical
Synapsed_to_T4a	CG6163	1.42	0	Predicted values are identical
Synapsed_to_T4a	CG4676	1.42	0	Predicted values are identical
Synapsed_to_T4a	NELF-B	1.42	0	Predicted values are identical
Synapsed_to_T4a	Camta	1.41	0	Predicted values are identical
Synapsed_to_T4a	toy	1.41	0	Predicted values are identical
Synapsed_to_T4a	pros	1.4	0	Predicted values are identical
Synapsed_to_T4a	MED28	1.4	0	Predicted values are identical
Synapsed_to_T4a	Cdc5	1.4	0	Predicted values are identical
Synapsed_to_T4a	CG8950	1.4	0	Predicted values are identical
Synapsed_to_T4a	CG44247	1.38	0	Predicted values are identical
Synapsed_to_T4a	Opbp	1.32	0	Predicted values are identical
Synapsed_to_T4a	Kdm2	1	0	Predicted values are identical
Synapsed_to_T4a	Crc	1	0	Predicted values are identical
Synapsed_to_T4a	CG6254	1	0	Predicted values are identical
Synapsed_to_T4a	CG6813	1	0	Predicted values are identical
Synapsed_to_T4a	Octbeta2R	1	0	Predicted values are identical
Synapsed_to_T4a	mld	1	0	Predicted values are identical
Synapsed_to_T4a	mod	1	0	Predicted values are identical
Synapsed_to_T4a	CG13894	1	0	Predicted values are identical
Synapsed_to_T4a	bab2	1	0	Predicted values are identical
Synapsed_to_T4a	CG9948	1	0	Predicted values are identical
Synapsed_to_T4a	ssp	1	0	Predicted values are identical
Synapsed_to_T4a	mirr	1	0	Predicted values are identical
Synapsed_to_T4a	esn	1	0	Predicted values are identical
Synapsed_to_T4a	Dh44-R2	1	0	Predicted values are identical
Synapsed_to_T4a	hpo	1	0	Predicted values are identical
Synapsed_to_T4a	CG30403	1	0	Predicted values are identical
Synapsed_to_T4a	dm	1	0	Predicted values are identical
Synapsed_to_T4a	ct	1	0	Predicted values are identical
Synapsed_to_T4b	CG6163	1.73	0	Predicted values are identical
Synapsed_to_T4b	CG11294	1.58	0	Predicted values are identical
Synapsed_to_T4b	ap	1.42	0	Predicted values are identical
Synapsed_to_T4b	Mef2	1.42	0	Predicted values are identical
Synapsed_to_T4b	ham	1.41	0	Predicted values are identical
Synapsed_to_T4b	CG3726	1.41	0	Predicted values are identical
Synapsed_to_T4b	vvl	1.39	0	Predicted values are identical
Synapsed_to_T4b	mor	1.39	0	Predicted values are identical
Synapsed_to_T4b	CG7368	1.39	0	Predicted values are identical
Synapsed_to_T4b	CG12391	1.38	0	Predicted values are identical
Synapsed_to_T4b	CG42748	1.21	0	Predicted values are identical
Synapsed_to_T4b	CG45071	1.1	0	Predicted values are identical
Synapsed_to_T4b	fru	1	0	Predicted values are identical
Synapsed_to_T4b	E2f1	1	0	Predicted values are identical
Synapsed_to_T4b	fkh	1	0	Predicted values are identical
Synapsed_to_T4b	mod	1	0	Predicted values are identical
Synapsed_to_T4b	MED4	1	0	Predicted values are identical
Synapsed_to_T4b	phol	1	0	Predicted values are identical
Synapsed_to_T4b	CG17361	1	0	Predicted values are identical
Synapsed_to_T4b	D	1	0	Predicted values are identical
Synapsed_to_T4b	pzg	1	0	Predicted values are identical
Synapsed_to_T4b	Taf5	1	0	Predicted values are identical
Synapsed_to_T4b	CG30403	1	0	Predicted values are identical
Synapsed_to_T4b	ph-p	1	0	Predicted values are identical
Synapsed_to_T4b	dm	1	0	Predicted values are identical
Synapsed_to_T4b	bi	1	0	Predicted values are identical
Synapsed_to_T4b	NELF-B	1	0	Predicted values are identical
Synapsed_to_T4b	oc	1	0	Predicted values are identical
Synapsed_to_T4b	dalao	1	0	Predicted values are identical
Synapsed_to_T4b	CG8924	1	0	Predicted values are identical
Synapsed_to_T4c	br	1.73	0	Predicted values are identical
Synapsed_to_T4c	CG30403	1.73	0	Predicted values are identical
Synapsed_to_T4c	CG9215	1.72	0	Predicted values are identical
Synapsed_to_T4c	CG11294	1.69	0	Predicted values are identical
Synapsed_to_T4c	ey	1.57	0	Predicted values are identical
Synapsed_to_T4c	CG8578	1.42	0	Predicted values are identical
Synapsed_to_T4c	Hakai	1.42	0	Predicted values are identical
Synapsed_to_T4c	Crc	1.41	0	Predicted values are identical
Synapsed_to_T4c	CG3847	1.41	0	Predicted values are identical
Synapsed_to_T4c	MED28	1.4	0	Predicted values are identical
Synapsed_to_T4c	kn	1.4	0	Predicted values are identical
Synapsed_to_T4c	CG10209	1.38	0	Predicted values are identical
Synapsed_to_T4c	CrebA	1.37	0	Predicted values are identical
Synapsed_to_T4c	CG9705	1.37	0	Predicted values are identical
Synapsed_to_T4c	TfAP-2	1.37	0	Predicted values are identical
Synapsed_to_T4c	Trf	1.32	0	Predicted values are identical
Synapsed_to_T4c	Side	1.04	0	Predicted values are identical
Synapsed_to_T4c	ash2	1.04	0	Predicted values are identical
Synapsed_to_T4c	CG1792	1	0	Predicted values are identical
Synapsed_to_T4c	Ets65A	1	0	Predicted values are identical
Synapsed_to_T4c	vvl	1	0	Predicted values are identical
Synapsed_to_T4c	MED4	1	0	Predicted values are identical
Synapsed_to_T4c	fd68A	1	0	Predicted values are identical
Synapsed_to_T4c	mirr	1	0	Predicted values are identical
Synapsed_to_T4c	D	1	0	Predicted values are identical
Synapsed_to_T4c	CkIIalpha-i1	1	0	Predicted values are identical
Synapsed_to_T4c	Su(z)12	1	0	Predicted values are identical
Synapsed_to_T4c	pzg	1	0	Predicted values are identical
Synapsed_to_T4c	Camta	1	0	Predicted values are identical
Synapsed_to_T4c	CG12391	1	0	Predicted values are identical
Synapsed_to_T4d	CG9215	1.97	0	Predicted values are identical
Synapsed_to_T4d	dmrt99B	1.72	0	Predicted values are identical
Synapsed_to_T4d	TFAM	1.72	0	Predicted values are identical
Synapsed_to_T4d	CG18265	1.71	0	Predicted values are identical
Synapsed_to_T4d	CG9705	1.64	0	Predicted values are identical
Synapsed_to_T4d	tup	1.52	0	Predicted values are identical
Synapsed_to_T4d	ssp	1.42	0	Predicted values are identical
Synapsed_to_T4d	mamo	1.42	0	Predicted values are identical
Synapsed_to_T4d	Eip74EF	1.4	0	Predicted values are identical
Synapsed_to_T4d	zf30C	1.4	0	Predicted values are identical
Synapsed_to_T4d	RpII33	1.4	0	Predicted values are identical
Synapsed_to_T4d	CrebA	1.4	0	Predicted values are identical
Synapsed_to_T4d	tj	1.37	0	Predicted values are identical
Synapsed_to_T4d	TfAP-2	1.37	0	Predicted values are identical
Synapsed_to_T4d	CG43689	1.03	0	Predicted values are identical
Synapsed_to_T4d	foxo	1	0	Predicted values are identical
Synapsed_to_T4d	NK7.1	1	0	Predicted values are identical
Synapsed_to_T4d	Brf	1	0	Predicted values are identical
Synapsed_to_T4d	bon	1	0	Predicted values are identical
Synapsed_to_T4d	dan	1	0	Predicted values are identical
Synapsed_to_T4d	MED28	1	0	Predicted values are identical
Synapsed_to_T4d	fkh	1	0	Predicted values are identical
Synapsed_to_T4d	ecd	1	0	Predicted values are identical
Synapsed_to_T4d	CG6683	1	0	Predicted values are identical
Synapsed_to_T4d	CG6163	1	0	Predicted values are identical
Synapsed_to_T4d	Ssl1	1	0	Predicted values are identical
Synapsed_to_T4d	ap	1	0	Predicted values are identical
Synapsed_to_T4d	jing	1	0	Predicted values are identical
Synapsed_to_T4d	esn	1	0	Predicted values are identical
Synapsed_to_T4d	CG8216	1	0	Predicted values are identical
Synapsed_to_Tm1	CG3163	2.95	13.64	Predicted values are identical
Synapsed_to_Tm1	dimm	2.79	13.64	Predicted values are identical
Synapsed_to_Tm1	CR43670	2.58	13.64	Predicted values are identical
Synapsed_to_Tm1	CG14711	2.24	13.64	Predicted values are identical
Synapsed_to_Tm1	CG17829	2.04	13.64	Predicted values are identical
Synapsed_to_Tm1	Bap55	1.96	13.64	Predicted values are identical
Synapsed_to_Tm1	CG9215	1.94	13.64	Predicted values are identical
Synapsed_to_Tm1	Sox102F	1.8	13.64	Predicted values are identical
Synapsed_to_Tm1	Su(z)12	1.79	13.64	Predicted values are identical
Synapsed_to_Tm1	Cdc5	1.73	13.64	Predicted values are identical
Synapsed_to_Tm1	CG30403	1.73	13.64	Predicted values are identical
Synapsed_to_Tm1	CG11317	1.7	13.64	Predicted values are identical
Synapsed_to_Tm1	TfAP-2	1.69	13.64	Predicted values are identical
Synapsed_to_Tm1	scro	1.62	13.64	Predicted values are identical
Synapsed_to_Tm1	jing	1.42	13.64	Predicted values are identical
Synapsed_to_Tm1	Bx	1.41	13.64	Predicted values are identical
Synapsed_to_Tm1	Kdm2	1.41	13.64	Predicted values are identical
Synapsed_to_Tm1	CG7368	1.41	13.64	Predicted values are identical
Synapsed_to_Tm1	fd59A	1.41	13.64	Predicted values are identical
Synapsed_to_Tm1	CG42748	1.41	13.64	Predicted values are identical
Synapsed_to_Tm1	Dnz1	1.41	13.64	Predicted values are identical
Synapsed_to_Tm1	toy	1.37	13.64	Predicted values are identical
Synapsed_to_Tm1	CG6683	1.36	13.64	Predicted values are identical
Synapsed_to_Tm1	cwo	1.34	13.64	Predicted values are identical
Synapsed_to_Tm1	MED28	1.34	13.64	Predicted values are identical
Synapsed_to_Tm1	CG6163	1.33	13.64	Predicted values are identical
Synapsed_to_Tm1	GATAd	1.17	13.64	Predicted values are identical
Synapsed_to_Tm1	CG44247	1.16	13.64	Predicted values are identical
Synapsed_to_Tm1	svp	1	13.64	Predicted values are identical
Synapsed_to_Tm1	MED17	1	13.64	Predicted values are identical
Synapsed_to_Tm16	spt4	2.18	0	Predicted values are identical
Synapsed_to_Tm16	tef	1.89	0	Predicted values are identical
Synapsed_to_Tm16	TfIIFbeta	1.73	0	Predicted values are identical
Synapsed_to_Tm16	fkh	1.73	0	Predicted values are identical
Synapsed_to_Tm16	dan	1.71	0	Predicted values are identical
Synapsed_to_Tm16	ktub	1.71	0	Predicted values are identical
Synapsed_to_Tm16	CG3815	1.64	0	Predicted values are identical
Synapsed_to_Tm16	esn	1.64	0	Predicted values are identical
Synapsed_to_Tm16	bi	1.42	0	Predicted values are identical
Synapsed_to_Tm16	CG42748	1.42	0	Predicted values are identical
Synapsed_to_Tm16	jing	1.41	0	Predicted values are identical
Synapsed_to_Tm16	CG17568	1.41	0	Predicted values are identical
Synapsed_to_Tm16	CG9705	1.4	0	Predicted values are identical
Synapsed_to_Tm16	CG3838	1.4	0	Predicted values are identical
Synapsed_to_Tm16	fd68A	1.4	0	Predicted values are identical
Synapsed_to_Tm16	Opbp	1.39	0	Predicted values are identical
Synapsed_to_Tm16	Hr39	1.34	0	Predicted values are identical
Synapsed_to_Tm16	bab1	1.34	0	Predicted values are identical
Synapsed_to_Tm16	CG6254	1	0	Predicted values are identical
Synapsed_to_Tm16	CG6689	1	0	Predicted values are identical
Synapsed_to_Tm16	mor	1	0	Predicted values are identical
Synapsed_to_Tm16	TFAM	1	0	Predicted values are identical
Synapsed_to_Tm16	dmrt99B	1	0	Predicted values are identical
Synapsed_to_Tm16	Cdc5	1	0	Predicted values are identical
Synapsed_to_Tm16	ecd	1	0	Predicted values are identical
Synapsed_to_Tm16	TfAP-2	1	0	Predicted values are identical
Synapsed_to_Tm16	CG30403	1	0	Predicted values are identical
Synapsed_to_Tm16	fd59A	1	0	Predicted values are identical
Synapsed_to_Tm16	CG44247	1	0	Predicted values are identical
Synapsed_to_Tm16	ph-p	1	0	Predicted values are identical
Synapsed_to_Tm2	CG13894	3.29	9.09	Predicted values are identical
Synapsed_to_Tm2	Brf	3.28	9.09	Predicted values are identical
Synapsed_to_Tm2	fkh	2.66	9.09	Predicted values are identical
Synapsed_to_Tm2	CG6683	2.15	9.09	Predicted values are identical
Synapsed_to_Tm2	GATAd	2.01	9.09	Predicted values are identical
Synapsed_to_Tm2	dan	1.99	9.09	Predicted values are identical
Synapsed_to_Tm2	CG4820	1.73	9.09	Predicted values are identical
Synapsed_to_Tm2	MED28	1.48	9.09	Predicted values are identical
Synapsed_to_Tm2	ssp	1.41	9.09	Predicted values are identical
Synapsed_to_Tm2	CG34340	1.41	9.09	Predicted values are identical
Synapsed_to_Tm2	CG3815	1.41	9.09	Predicted values are identical
Synapsed_to_Tm2	CG2889	1.41	9.09	Predicted values are identical
Synapsed_to_Tm2	Chrac-14	1.4	9.09	Predicted values are identical
Synapsed_to_Tm2	oc	1.31	9.09	Predicted values are identical
Synapsed_to_Tm2	Hakai	1.29	9.09	Predicted values are identical
Synapsed_to_Tm2	rn	1	9.09	Predicted values are identical
Synapsed_to_Tm2	hth	1	9.09	Predicted values are identical
Synapsed_to_Tm2	CtBP	1	9.09	Predicted values are identical
Synapsed_to_Tm2	tara	1	9.09	Predicted values are identical
Synapsed_to_Tm2	ash2	1	9.09	Predicted values are identical
Synapsed_to_Tm2	zfh1	1	9.09	Predicted values are identical
Synapsed_to_Tm2	CG11317	1	9.09	Predicted values are identical
Synapsed_to_Tm2	CG9948	1	9.09	Predicted values are identical
Synapsed_to_Tm2	CG32105	1	9.09	Predicted values are identical
Synapsed_to_Tm2	CG10654	1	9.09	Predicted values are identical
Synapsed_to_Tm2	CG8765	1	9.09	Predicted values are identical
Synapsed_to_Tm2	Su(z)12	1	9.09	Predicted values are identical
Synapsed_to_Tm2	kin17	1	9.09	Predicted values are identical
Synapsed_to_Tm2	ppl	1	9.09	Predicted values are identical
Synapsed_to_Tm2	nvy	1	9.09	Predicted values are identical
Synapsed_to_Tm20	phol	1	0	Predicted values are identical
Synapsed_to_Tm20	CG8216	1	0	Predicted values are identical
Synapsed_to_Tm20	Mes4	1	0	Predicted values are identical
Synapsed_to_Tm20	CG3847	1	0	Predicted values are identical
Synapsed_to_Tm20	dbr	1	0	Predicted values are identical
Synapsed_to_Tm20	Elp3	1	0	Predicted values are identical
Synapsed_to_Tm20	rn	0	0	Predicted values are identical
Synapsed_to_Tm20	Kdm2	0	0	Predicted values are identical
Synapsed_to_Tm20	Crc	0	0	Predicted values are identical
Synapsed_to_Tm20	CG6254	0	0	Predicted values are identical
Synapsed_to_Tm20	cwo	0	0	Predicted values are identical
Synapsed_to_Tm20	hth	0	0	Predicted values are identical
Synapsed_to_Tm20	TfIIFbeta	0	0	Predicted values are identical
Synapsed_to_Tm20	CG4565	0	0	Predicted values are identical
Synapsed_to_Tm20	CG4820	0	0	Predicted values are identical
Synapsed_to_Tm20	CG6689	0	0	Predicted values are identical
Synapsed_to_Tm20	pros	0	0	Predicted values are identical
Synapsed_to_Tm20	CG14711	0	0	Predicted values are identical
Synapsed_to_Tm20	CG6813	0	0	Predicted values are identical
Synapsed_to_Tm20	svp	0	0	Predicted values are identical
Synapsed_to_Tm20	MBD-R2	0	0	Predicted values are identical
Synapsed_to_Tm20	Octbeta2R	0	0	Predicted values are identical
Synapsed_to_Tm20	CtBP	0	0	Predicted values are identical
Synapsed_to_Tm20	sim	0	0	Predicted values are identical
Synapsed_to_Tm20	foxo	0	0	Predicted values are identical
Synapsed_to_Tm20	NK7.1	0	0	Predicted values are identical
Synapsed_to_Tm20	CG6654	0	0	Predicted values are identical
Synapsed_to_Tm20	mor	0	0	Predicted values are identical
Synapsed_to_Tm20	tara	0	0	Predicted values are identical
Synapsed_to_Tm20	Dad	0	0	Predicted values are identical
Synapsed_to_Tm28	CR43670	1.73	0	Predicted values are identical
Synapsed_to_Tm28	CG44247	1.42	0	Predicted values are identical
Synapsed_to_Tm28	CG8578	1.41	0	Predicted values are identical
Synapsed_to_Tm28	jing	1.41	0	Predicted values are identical
Synapsed_to_Tm28	CG13123	1.4	0	Predicted values are identical
Synapsed_to_Tm28	noc	1.4	0	Predicted values are identical
Synapsed_to_Tm28	MED28	1.38	0	Predicted values are identical
Synapsed_to_Tm28	Ssl1	1.29	0	Predicted values are identical
Synapsed_to_Tm28	CtBP	1.18	0	Predicted values are identical
Synapsed_to_Tm28	rn	1	0	Predicted values are identical
Synapsed_to_Tm28	CG11317	1	0	Predicted values are identical
Synapsed_to_Tm28	vvl	1	0	Predicted values are identical
Synapsed_to_Tm28	MED4	1	0	Predicted values are identical
Synapsed_to_Tm28	CG6163	1	0	Predicted values are identical
Synapsed_to_Tm28	Su(z)12	1	0	Predicted values are identical
Synapsed_to_Tm28	kin17	1	0	Predicted values are identical
Synapsed_to_Tm28	esn	1	0	Predicted values are identical
Synapsed_to_Tm28	CG10209	1	0	Predicted values are identical
Synapsed_to_Tm28	Bap55	1	0	Predicted values are identical
Synapsed_to_Tm28	Xbp1	1	0	Predicted values are identical
Synapsed_to_Tm28	Vsx2	1	0	Predicted values are identical
Synapsed_to_Tm28	CG11696	1	0	Predicted values are identical
Synapsed_to_Tm28	Bx	1	0	Predicted values are identical
Synapsed_to_Tm28	Elp3	1	0	Predicted values are identical
Synapsed_to_Tm28	tj	1	0	Predicted values are identical
Synapsed_to_Tm28	tsh	1	0	Predicted values are identical
Synapsed_to_Tm28	cwo	1	0	Predicted values are identical
Synapsed_to_Tm28	TfIIFbeta	1	0	Predicted values are identical
Synapsed_to_Tm28	foxo	1	0	Predicted values are identical
Synapsed_to_Tm28	MED17	1	0	Predicted values are identical
Synapsed_to_Tm3	CkIIalpha-i1	4.14	13.64	Predicted values are identical
Synapsed_to_Tm3	fd68A	4.02	13.64	Predicted values are identical
Synapsed_to_Tm3	CG44247	3.66	13.64	Predicted values are identical
Synapsed_to_Tm3	ph-p	3.65	13.64	Predicted values are identical
Synapsed_to_Tm3	MED18	3.46	13.64	Predicted values are identical
Synapsed_to_Tm3	Mes4	2.95	13.64	Predicted values are identical
Synapsed_to_Tm3	CG6254	2.91	13.64	Predicted values are identical
Synapsed_to_Tm3	mirr	2.6	13.64	Predicted values are identical
Synapsed_to_Tm3	vvl	2.5	13.64	Predicted values are identical
Synapsed_to_Tm3	Octbeta2R	2.43	13.64	Predicted values are identical
Synapsed_to_Tm3	CG43689	2.43	13.64	Predicted values are identical
Synapsed_to_Tm3	Dll	2.23	13.64	Predicted values are identical
Synapsed_to_Tm3	toy	2.21	13.64	Predicted values are identical
Synapsed_to_Tm3	CG15073	2.13	13.64	Predicted values are identical
Synapsed_to_Tm3	CG4328	2.04	13.64	Predicted values are identical
Synapsed_to_Tm3	bi	1.99	13.64	Predicted values are identical
Synapsed_to_Tm3	pdm3	1.94	13.64	Predicted values are identical
Synapsed_to_Tm3	hpo	1.73	13.64	Predicted values are identical
Synapsed_to_Tm3	CG11723	1.59	13.64	Predicted values are identical
Synapsed_to_Tm3	hth	1.42	13.64	Predicted values are identical
Synapsed_to_Tm3	Eip93F	1.42	13.64	Predicted values are identical
Synapsed_to_Tm3	zf30C	1.41	13.64	Predicted values are identical
Synapsed_to_Tm3	Ets65A	1.4	13.64	Predicted values are identical
Synapsed_to_Tm3	CG11085	1.4	13.64	Predicted values are identical
Synapsed_to_Tm3	bab1	1.4	13.64	Predicted values are identical
Synapsed_to_Tm3	mamo	1.4	13.64	Predicted values are identical
Synapsed_to_Tm3	CG3065	1.39	13.64	Predicted values are identical
Synapsed_to_Tm3	CG6689	1.39	13.64	Predicted values are identical
Synapsed_to_Tm3	svp	1.39	13.64	Predicted values are identical
Synapsed_to_Tm3	ct	1.39	13.64	Predicted values are identical
Synapsed_to_Tm4	Hmx	1.42	0	Predicted values are identical
Synapsed_to_Tm4	pdm3	1.42	0	Predicted values are identical
Synapsed_to_Tm4	hbn	1.41	0	Predicted values are identical
Synapsed_to_Tm4	ham	1.41	0	Predicted values are identical
Synapsed_to_Tm4	vfl	1.41	0	Predicted values are identical
Synapsed_to_Tm4	TH1	1.39	0	Predicted values are identical
Synapsed_to_Tm4	tara	1	0	Predicted values are identical
Synapsed_to_Tm4	Stat92E	1	0	Predicted values are identical
Synapsed_to_Tm4	ash2	1	0	Predicted values are identical
Synapsed_to_Tm4	zfh1	1	0	Predicted values are identical
Synapsed_to_Tm4	CG11317	1	0	Predicted values are identical
Synapsed_to_Tm4	CG6163	1	0	Predicted values are identical
Synapsed_to_Tm4	Eip74EF	1	0	Predicted values are identical
Synapsed_to_Tm4	CG8765	1	0	Predicted values are identical
Synapsed_to_Tm4	luna	1	0	Predicted values are identical
Synapsed_to_Tm4	CG3163	1	0	Predicted values are identical
Synapsed_to_Tm4	Dll	1	0	Predicted values are identical
Synapsed_to_Tm4	CG43689	1	0	Predicted values are identical
Synapsed_to_Tm4	bi	1	0	Predicted values are identical
Synapsed_to_Tm4	CG3726	1	0	Predicted values are identical
Synapsed_to_Tm4	oc	1	0	Predicted values are identical
Synapsed_to_Tm4	Rbsn-5	1	0	Predicted values are identical
Synapsed_to_Tm4	CR43670	1	0	Predicted values are identical
Synapsed_to_Tm4	Side	1	0	Predicted values are identical
Synapsed_to_Tm4	Hakai	1	0	Predicted values are identical
Synapsed_to_Tm4	Hr39	1	0	Predicted values are identical
Synapsed_to_Tm4	Su(z)12	1	0	Predicted values are identical
Synapsed_to_Tm4	HmgD	1	0	Predicted values are identical
Synapsed_to_Tm4	Rbf	1	0	Predicted values are identical
Synapsed_to_Tm4	CG6813	0.82	0	Predicted values are identical
Synapsed_to_Tm5Y	CG15073	2.76	9.09	Predicted values are identical
Synapsed_to_Tm5Y	CG11085	2.53	9.09	Predicted values are identical
Synapsed_to_Tm5Y	CG12299	2.43	9.09	Predicted values are identical
Synapsed_to_Tm5Y	br	2.22	9.09	Predicted values are identical
Synapsed_to_Tm5Y	noc	2.15	9.09	Predicted values are identical
Synapsed_to_Tm5Y	Crc	1.95	9.09	Predicted values are identical
Synapsed_to_Tm5Y	run	1.7	9.09	Predicted values are identical
Synapsed_to_Tm5Y	ap	1.69	9.09	Predicted values are identical
Synapsed_to_Tm5Y	hpo	1.65	9.09	Predicted values are identical
Synapsed_to_Tm5Y	hng1	1.52	9.09	Predicted values are identical
Synapsed_to_Tm5Y	elB	1.5	9.09	Predicted values are identical
Synapsed_to_Tm5Y	pzg	1.41	9.09	Predicted values are identical
Synapsed_to_Tm5Y	CG4676	1.4	9.09	Predicted values are identical
Synapsed_to_Tm5Y	TFAM	1	9.09	Predicted values are identical
Synapsed_to_Tm5Y	Eip93F	1	9.09	Predicted values are identical
Synapsed_to_Tm5Y	ash2	1	9.09	Predicted values are identical
Synapsed_to_Tm5Y	zfh1	1	9.09	Predicted values are identical
Synapsed_to_Tm5Y	mod	1	9.09	Predicted values are identical
Synapsed_to_Tm5Y	bab1	1	9.09	Predicted values are identical
Synapsed_to_Tm5Y	CG9948	1	9.09	Predicted values are identical
Synapsed_to_Tm5Y	Eip74EF	1	9.09	Predicted values are identical
Synapsed_to_Tm5Y	esn	1	9.09	Predicted values are identical
Synapsed_to_Tm5Y	pdm3	1	9.09	Predicted values are identical
Synapsed_to_Tm5Y	Mef2	1	9.09	Predicted values are identical
Synapsed_to_Tm5Y	ADD1	1	9.09	Predicted values are identical
Synapsed_to_Tm5Y	spt4	1	9.09	Predicted values are identical
Synapsed_to_Tm5Y	CG8950	1	9.09	Predicted values are identical
Synapsed_to_Tm5Y	ktub	1	9.09	Predicted values are identical
Synapsed_to_Tm5Y	CG43689	1	9.09	Predicted values are identical
Synapsed_to_Tm5Y	ct	1	9.09	Predicted values are identical
Synapsed_to_Tm6/14	zfh1	1.93	9.09	Predicted values are identical
Synapsed_to_Tm6/14	CG45071	1.72	9.09	Predicted values are identical
Synapsed_to_Tm6/14	CG4676	1.42	9.09	Predicted values are identical
Synapsed_to_Tm6/14	mirr	1.41	9.09	Predicted values are identical
Synapsed_to_Tm6/14	mrn	1.4	9.09	Predicted values are identical
Synapsed_to_Tm6/14	CG2889	1.4	9.09	Predicted values are identical
Synapsed_to_Tm6/14	ecd	1.38	9.09	Predicted values are identical
Synapsed_to_Tm6/14	Elp3	1.37	9.09	Predicted values are identical
Synapsed_to_Tm6/14	ey	1.36	9.09	Predicted values are identical
Synapsed_to_Tm6/14	CG8578	1.29	9.09	Predicted values are identical
Synapsed_to_Tm6/14	CG44247	1.15	9.09	Predicted values are identical
Synapsed_to_Tm6/14	hbn	1.13	9.09	Predicted values are identical
Synapsed_to_Tm6/14	Crc	1	9.09	Predicted values are identical
Synapsed_to_Tm6/14	CG6254	1	9.09	Predicted values are identical
Synapsed_to_Tm6/14	hth	1	9.09	Predicted values are identical
Synapsed_to_Tm6/14	Octbeta2R	1	9.09	Predicted values are identical
Synapsed_to_Tm6/14	TFAM	1	9.09	Predicted values are identical
Synapsed_to_Tm6/14	MED28	1	9.09	Predicted values are identical
Synapsed_to_Tm6/14	CG4328	1	9.09	Predicted values are identical
Synapsed_to_Tm6/14	CrebA	1	9.09	Predicted values are identical
Synapsed_to_Tm6/14	CG18265	1	9.09	Predicted values are identical
Synapsed_to_Tm6/14	pzg	1	9.09	Predicted values are identical
Synapsed_to_Tm6/14	scro	1	9.09	Predicted values are identical
Synapsed_to_Tm6/14	jing	1	9.09	Predicted values are identical
Synapsed_to_Tm6/14	pdm3	1	9.09	Predicted values are identical
Synapsed_to_Tm6/14	CG8216	1	9.09	Predicted values are identical
Synapsed_to_Tm6/14	tef	1	9.09	Predicted values are identical
Synapsed_to_Tm6/14	Hsf	1	9.09	Predicted values are identical
Synapsed_to_Tm6/14	Xbp1	1	9.09	Predicted values are identical
Synapsed_to_Tm6/14	Atf3	1	9.09	Predicted values are identical
Synapsed_to_TmY14	Hmx	5.04	13.64	Predicted values are identical
Synapsed_to_TmY14	Dad	3.14	13.64	Predicted values are identical
Synapsed_to_TmY14	CG45071	2.59	13.64	Predicted values are identical
Synapsed_to_TmY14	ph-p	2.57	13.64	Predicted values are identical
Synapsed_to_TmY14	E2f1	2.12	13.64	Predicted values are identical
Synapsed_to_TmY14	dac	2.02	13.64	Predicted values are identical
Synapsed_to_TmY14	tsh	1.94	13.64	Predicted values are identical
Synapsed_to_TmY14	TfIIFbeta	1.72	13.64	Predicted values are identical
Synapsed_to_TmY14	bsh	1.72	13.64	Predicted values are identical
Synapsed_to_TmY14	CG17361	1.64	13.64	Predicted values are identical
Synapsed_to_TmY14	dmrt99B	1.62	13.64	Predicted values are identical
Synapsed_to_TmY14	CG9948	1.62	13.64	Predicted values are identical
Synapsed_to_TmY14	CG9932	1.47	13.64	Predicted values are identical
Synapsed_to_TmY14	e(y)2	1.44	13.64	Predicted values are identical
Synapsed_to_TmY14	HmgD	1.42	13.64	Predicted values are identical
Synapsed_to_TmY14	ktub	1.41	13.64	Predicted values are identical
Synapsed_to_TmY14	Lim3	1.41	13.64	Predicted values are identical
Synapsed_to_TmY14	CG8765	1.4	13.64	Predicted values are identical
Synapsed_to_TmY14	CG10654	1.34	13.64	Predicted values are identical
Synapsed_to_TmY14	CG13123	1.32	13.64	Predicted values are identical
Synapsed_to_TmY14	l(3)mbt	1.28	13.64	Predicted values are identical
Synapsed_to_TmY14	CG7368	1.22	13.64	Predicted values are identical
Synapsed_to_TmY14	MBD-R2	1.2	13.64	Predicted values are identical
Synapsed_to_TmY14	Sap30	1.07	13.64	Predicted values are identical
Synapsed_to_TmY14	luna	1.06	13.64	Predicted values are identical
Synapsed_to_TmY14	Bx	1.05	13.64	Predicted values are identical
Synapsed_to_TmY14	ash2	1	13.64	Predicted values are identical
Synapsed_to_TmY14	fkh	1	13.64	Predicted values are identical
Synapsed_to_TmY14	Sry-delta	1	13.64	Predicted values are identical
Synapsed_to_TmY14	Rpd3	1	13.64	Predicted values are identical
Synapsed_to_TmY17	MBD-R2	1	0	Predicted values are identical
Synapsed_to_TmY17	mld	1	0	Predicted values are identical
Synapsed_to_TmY17	CG10654	1	0	Predicted values are identical
Synapsed_to_TmY17	Ssl1	1	0	Predicted values are identical
Synapsed_to_TmY17	ap	1	0	Predicted values are identical
Synapsed_to_TmY17	pdm3	1	0	Predicted values are identical
Synapsed_to_TmY17	Dh44-R2	1	0	Predicted values are identical
Synapsed_to_TmY17	Sox14	1	0	Predicted values are identical
Synapsed_to_TmY17	CG12659	1	0	Predicted values are identical
Synapsed_to_TmY17	oc	1	0	Predicted values are identical
Synapsed_to_TmY17	aop	1	0	Predicted values are identical
Synapsed_to_TmY17	CG34340	1	0	Predicted values are identical
Synapsed_to_TmY17	ab	1	0	Predicted values are identical
Synapsed_to_TmY17	noc	1	0	Predicted values are identical
Synapsed_to_TmY17	tara	1	0	Predicted values are identical
Synapsed_to_TmY17	rn	0	0	Predicted values are identical
Synapsed_to_TmY17	Kdm2	0	0	Predicted values are identical
Synapsed_to_TmY17	Crc	0	0	Predicted values are identical
Synapsed_to_TmY17	CG6254	0	0	Predicted values are identical
Synapsed_to_TmY17	cwo	0	0	Predicted values are identical
Synapsed_to_TmY17	hth	0	0	Predicted values are identical
Synapsed_to_TmY17	TfIIFbeta	0	0	Predicted values are identical
Synapsed_to_TmY17	CG4565	0	0	Predicted values are identical
Synapsed_to_TmY17	CG4820	0	0	Predicted values are identical
Synapsed_to_TmY17	CG6689	0	0	Predicted values are identical
Synapsed_to_TmY17	pros	0	0	Predicted values are identical
Synapsed_to_TmY17	CG14711	0	0	Predicted values are identical
Synapsed_to_TmY17	CG6813	0	0	Predicted values are identical
Synapsed_to_TmY17	svp	0	0	Predicted values are identical
Synapsed_to_TmY17	Octbeta2R	0	0	Predicted values are identical
Synapsed_to_TmY3	elB	1.91	9.09	Predicted values are identical
Synapsed_to_TmY3	Rbf	1.8	9.09	Predicted values are identical
Synapsed_to_TmY3	CG42748	1.68	9.09	Predicted values are identical
Synapsed_to_TmY3	Cdc5	1.65	9.09	Predicted values are identical
Synapsed_to_TmY3	phol	1.59	9.09	Predicted values are identical
Synapsed_to_TmY3	CG6654	1.42	9.09	Predicted values are identical
Synapsed_to_TmY3	GATAd	1.41	9.09	Predicted values are identical
Synapsed_to_TmY3	CG6907	1.41	9.09	Predicted values are identical
Synapsed_to_TmY3	bsh	1.41	9.09	Predicted values are identical
Synapsed_to_TmY3	kn	1.41	9.09	Predicted values are identical
Synapsed_to_TmY3	CG11085	1.41	9.09	Predicted values are identical
Synapsed_to_TmY3	CG12299	1.41	9.09	Predicted values are identical
Synapsed_to_TmY3	tj	1.41	9.09	Predicted values are identical
Synapsed_to_TmY3	Lim3	1.41	9.09	Predicted values are identical
Synapsed_to_TmY3	Kdm2	1.4	9.09	Predicted values are identical
Synapsed_to_TmY3	MED28	1.39	9.09	Predicted values are identical
Synapsed_to_TmY3	erm	1.37	9.09	Predicted values are identical
Synapsed_to_TmY3	CG4565	1.28	9.09	Predicted values are identical
Synapsed_to_TmY3	CG3065	1.24	9.09	Predicted values are identical
Synapsed_to_TmY3	Dad	1.24	9.09	Predicted values are identical
Synapsed_to_TmY3	pdm3	1.1	9.09	Predicted values are identical
Synapsed_to_TmY3	fkh	1	9.09	Predicted values are identical
Synapsed_to_TmY3	dmrt99B	1	9.09	Predicted values are identical
Synapsed_to_TmY3	Su(z)12	1	9.09	Predicted values are identical
Synapsed_to_TmY3	pzg	1	9.09	Predicted values are identical
Synapsed_to_TmY3	Taf5	1	9.09	Predicted values are identical
Synapsed_to_TmY3	Dll	1	9.09	Predicted values are identical
Synapsed_to_TmY3	Vsx2	1	9.09	Predicted values are identical
Synapsed_to_TmY3	NELF-B	1	9.09	Predicted values are identical
Synapsed_to_TmY3	CG11294	1	9.09	Predicted values are identical
Synapsed_to_TmY4	Crc	2.82	9.09	Predicted values are identical
Synapsed_to_TmY4	run	2.42	9.09	Predicted values are identical
Synapsed_to_TmY4	CG10209	2.38	9.09	Predicted values are identical
Synapsed_to_TmY4	phol	2	9.09	Predicted values are identical
Synapsed_to_TmY4	Xbp1	1.92	9.09	Predicted values are identical
Synapsed_to_TmY4	CG32532	1.72	9.09	Predicted values are identical
Synapsed_to_TmY4	pros	1.71	9.09	Predicted values are identical
Synapsed_to_TmY4	Rack1	1.67	9.09	Predicted values are identical
Synapsed_to_TmY4	CG8216	1.67	9.09	Predicted values are identical
Synapsed_to_TmY4	D	1.65	9.09	Predicted values are identical
Synapsed_to_TmY4	bi	1.6	9.09	Predicted values are identical
Synapsed_to_TmY4	tara	1.49	9.09	Predicted values are identical
Synapsed_to_TmY4	mirr	1.42	9.09	Predicted values are identical
Synapsed_to_TmY4	CG11414	1.42	9.09	Predicted values are identical
Synapsed_to_TmY4	lov	1.4	9.09	Predicted values are identical
Synapsed_to_TmY4	hpo	1.4	9.09	Predicted values are identical
Synapsed_to_TmY4	CG3815	1.38	9.09	Predicted values are identical
Synapsed_to_TmY4	CG2889	1.27	9.09	Predicted values are identical
Synapsed_to_TmY4	CG6907	1.2	9.09	Predicted values are identical
Synapsed_to_TmY4	Sry-delta	1.06	9.09	Predicted values are identical
Synapsed_to_TmY4	cwo	1	9.09	Predicted values are identical
Synapsed_to_TmY4	svp	1	9.09	Predicted values are identical
Synapsed_to_TmY4	Sce	1	9.09	Predicted values are identical
Synapsed_to_TmY4	bab2	1	9.09	Predicted values are identical
Synapsed_to_TmY4	MED4	1	9.09	Predicted values are identical
Synapsed_to_TmY4	kin17	1	9.09	Predicted values are identical
Synapsed_to_TmY4	spt4	1	9.09	Predicted values are identical
Synapsed_to_TmY4	hbn	1	9.09	Predicted values are identical
Synapsed_to_TmY4	Mes4	1	9.09	Predicted values are identical
Synapsed_to_TmY4	fd59A	1	9.09	Predicted values are identical
Synapsed_to_TmY5a	NELF-B	2.05	0	Predicted values are identical
Synapsed_to_TmY5a	Sce	1.73	0	Predicted values are identical
Synapsed_to_TmY5a	Atf3	1.69	0	Predicted values are identical
Synapsed_to_TmY5a	Rbsn-5	1.68	0	Predicted values are identical
Synapsed_to_TmY5a	rn	1.42	0	Predicted values are identical
Synapsed_to_TmY5a	ktub	1.41	0	Predicted values are identical
Synapsed_to_TmY5a	lov	1.4	0	Predicted values are identical
Synapsed_to_TmY5a	CG6163	1.39	0	Predicted values are identical
Synapsed_to_TmY5a	sim	1.34	0	Predicted values are identical
Synapsed_to_TmY5a	dbr	1.3	0	Predicted values are identical
Synapsed_to_TmY5a	Crc	1	0	Predicted values are identical
Synapsed_to_TmY5a	CG17806	1	0	Predicted values are identical
Synapsed_to_TmY5a	Stat92E	1	0	Predicted values are identical
Synapsed_to_TmY5a	mrn	1	0	Predicted values are identical
Synapsed_to_TmY5a	Eip74EF	1	0	Predicted values are identical
Synapsed_to_TmY5a	Ssl1	1	0	Predicted values are identical
Synapsed_to_TmY5a	Camta	1	0	Predicted values are identical
Synapsed_to_TmY5a	CG8950	1	0	Predicted values are identical
Synapsed_to_TmY5a	hbn	1	0	Predicted values are identical
Synapsed_to_TmY5a	HmgD	1	0	Predicted values are identical
Synapsed_to_TmY5a	fd59A	1	0	Predicted values are identical
Synapsed_to_TmY5a	CG11414	1	0	Predicted values are identical
Synapsed_to_TmY5a	Dll	1	0	Predicted values are identical
Synapsed_to_TmY5a	CG3726	1	0	Predicted values are identical
Synapsed_to_TmY5a	CG9650	1	0	Predicted values are identical
Synapsed_to_TmY5a	CG12659	1	0	Predicted values are identical
Synapsed_to_TmY5a	HP1b	1	0	Predicted values are identical
Synapsed_to_TmY5a	dalao	1	0	Predicted values are identical
Synapsed_to_TmY5a	mamo	1	0	Predicted values are identical
Synapsed_to_TmY5a	CG32982	1	0	Predicted values are identical
Synapsed_to_TmY9	dac	4.12	9.09	Predicted values are identical
Synapsed_to_TmY9	sim	4.08	9.09	Predicted values are identical
Synapsed_to_TmY9	Hsf	3.27	9.09	Predicted values are identical
Synapsed_to_TmY9	CG32982	3.16	9.09	Predicted values are identical
Synapsed_to_TmY9	CG45071	2.93	9.09	Predicted values are identical
Synapsed_to_TmY9	CG11085	2.78	9.09	Predicted values are identical
Synapsed_to_TmY9	spt4	2.77	9.09	Predicted values are identical
Synapsed_to_TmY9	kn	2.38	9.09	Predicted values are identical
Synapsed_to_TmY9	Xbp1	1.95	9.09	Predicted values are identical
Synapsed_to_TmY9	pdm3	1.73	9.09	Predicted values are identical
Synapsed_to_TmY9	CR43670	1.67	9.09	Predicted values are identical
Synapsed_to_TmY9	CG14441	1.66	9.09	Predicted values are identical
Synapsed_to_TmY9	grp	1.66	9.09	Predicted values are identical
Synapsed_to_TmY9	bi	1.64	9.09	Predicted values are identical
Synapsed_to_TmY9	nvy	1.63	9.09	Predicted values are identical
Synapsed_to_TmY9	MED28	1.52	9.09	Predicted values are identical
Synapsed_to_TmY9	noc	1.52	9.09	Predicted values are identical
Synapsed_to_TmY9	CG6689	1.41	9.09	Predicted values are identical
Synapsed_to_TmY9	CG10959	1.39	9.09	Predicted values are identical
Synapsed_to_TmY9	CG18265	1.39	9.09	Predicted values are identical
Synapsed_to_TmY9	HmgD	1.39	9.09	Predicted values are identical
Synapsed_to_TmY9	Lim3	1.38	9.09	Predicted values are identical
Synapsed_to_TmY9	CG17568	1.37	9.09	Predicted values are identical
Synapsed_to_TmY9	CG13894	1.34	9.09	Predicted values are identical
Synapsed_to_TmY9	CtBP	1.31	9.09	Predicted values are identical
Synapsed_to_TmY9	vvl	1.3	9.09	Predicted values are identical
Synapsed_to_TmY9	dmrt99B	1.11	9.09	Predicted values are identical
Synapsed_to_TmY9	ktub	1.06	9.09	Predicted values are identical
Synapsed_to_TmY9	Kdm2	1	9.09	Predicted values are identical
Synapsed_to_TmY9	Crc	1	9.09	Predicted values are identical
Synapsed_to_Y3/Y6	CG32700	5.46	22.73	Predicted values are identical
Synapsed_to_Y3/Y6	D	4.29	22.73	Predicted values are identical
Synapsed_to_Y3/Y6	Sox21b	4.11	22.73	Predicted values are identical
Synapsed_to_Y3/Y6	CG12299	2.49	22.73	Predicted values are identical
Synapsed_to_Y3/Y6	Ets65A	2.33	22.73	Predicted values are identical
Synapsed_to_Y3/Y6	Hth_Opa	1.99	22.73	Predicted values are identical
Synapsed_to_Y3/Y6	Eip74EF	1.94	22.73	Predicted values are identical
Synapsed_to_Y3/Y6	cwo	1.91	22.73	Predicted values are identical
Synapsed_to_Y3/Y6	e(y)2	1.88	22.73	Predicted values are identical
Synapsed_to_Y3/Y6	mamo	1.87	22.73	Predicted values are identical
Synapsed_to_Y3/Y6	CG17806	1.82	22.73	Predicted values are identical
Synapsed_to_Y3/Y6	CG11294	1.69	22.73	Predicted values are identical
Synapsed_to_Y3/Y6	spt4	1.69	22.73	Predicted values are identical
Synapsed_to_Y3/Y6	CG32532	1.67	22.73	Predicted values are identical
Synapsed_to_Y3/Y6	bab1	1.66	22.73	Predicted values are identical
Synapsed_to_Y3/Y6	Octbeta2R	1.43	22.73	Predicted values are identical
Synapsed_to_Y3/Y6	MED17	1.39	22.73	Predicted values are identical
Synapsed_to_Y3/Y6	Ssl1	1.37	22.73	Predicted values are identical
Synapsed_to_Y3/Y6	Lim3	1.33	22.73	Predicted values are identical
Synapsed_to_Y3/Y6	tara	1.29	22.73	Predicted values are identical
Synapsed_to_Y3/Y6	zfh1	1.2	22.73	Predicted values are identical
Synapsed_to_Y3/Y6	CG8950	1.18	22.73	Predicted values are identical
Synapsed_to_Y3/Y6	Rbf	1.18	22.73	Predicted values are identical
Synapsed_to_Y3/Y6	CG44247	1.16	22.73	Predicted values are identical
Synapsed_to_Y3/Y6	bsh	1.09	22.73	Predicted values are identical
Synapsed_to_Y3/Y6	E2f1	1.07	22.73	Predicted values are identical
Synapsed_to_Y3/Y6	erm	1.06	22.73	Predicted values are identical
Synapsed_to_Y3/Y6	Hsf	1.02	22.73	Predicted values are identical
Synapsed_to_Y3/Y6	CG14711	1	22.73	Predicted values are identical
Synapsed_to_Y3/Y6	sim	1	22.73	Predicted values are identical
Synapsed_by_C3	hng1	3.84	17.39	Predicted values are identical
Synapsed_by_C3	Su(z)12	3.62	17.39	Predicted values are identical
Synapsed_by_C3	CG9215	2.86	17.39	Predicted values are identical
Synapsed_by_C3	Dnz1	2.3	17.39	Predicted values are identical
Synapsed_by_C3	ecd	2.27	17.39	Predicted values are identical
Synapsed_by_C3	Sox14	2.19	17.39	Predicted values are identical
Synapsed_by_C3	CG10654	1.75	17.39	Predicted values are identical
Synapsed_by_C3	Hsf	1.71	17.39	Predicted values are identical
Synapsed_by_C3	phol	1.69	17.39	Predicted values are identical
Synapsed_by_C3	ADD1	1.58	17.39	Predicted values are identical
Synapsed_by_C3	hbn	1.42	17.39	Predicted values are identical
Synapsed_by_C3	bi	1.4	17.39	Predicted values are identical
Synapsed_by_C3	CG2889	1.39	17.39	Predicted values are identical
Synapsed_by_C3	SoxN	1.39	17.39	Predicted values are identical
Synapsed_by_C3	CG8950	1.39	17.39	Predicted values are identical
Synapsed_by_C3	CG7368	1.38	17.39	Predicted values are identical
Synapsed_by_C3	sr	1.38	17.39	Predicted values are identical
Synapsed_by_C3	scro	1.19	17.39	Predicted values are identical
Synapsed_by_C3	Rack1	1	17.39	Predicted values are identical
Synapsed_by_C3	Sox102F	1	17.39	Predicted values are identical
Synapsed_by_C3	rn	1	17.39	Predicted values are identical
Synapsed_by_C3	CG14711	1	17.39	Predicted values are identical
Synapsed_by_C3	CtBP	1	17.39	Predicted values are identical
Synapsed_by_C3	Dad	1	17.39	Predicted values are identical
Synapsed_by_C3	Xrp1	1	17.39	Predicted values are identical
Synapsed_by_C3	Cdc5	1	17.39	Predicted values are identical
Synapsed_by_C3	mirr	1	17.39	Predicted values are identical
Synapsed_by_C3	CG45071	1	17.39	Predicted values are identical
Synapsed_by_C3	pzg	1	17.39	Predicted values are identical
Synapsed_by_C3	pdm3	1	17.39	Predicted values are identical
Synapsed_by_Dm12	Chrac-14	2.65	9.09	Predicted values are identical
Synapsed_by_Dm12	CG4820	2.19	9.09	Predicted values are identical
Synapsed_by_Dm12	TH1	2.17	9.09	Predicted values are identical
Synapsed_by_Dm12	CG9948	1.98	9.09	Predicted values are identical
Synapsed_by_Dm12	ph-p	1.95	9.09	Predicted values are identical
Synapsed_by_Dm12	bon	1.43	9.09	Predicted values are identical
Synapsed_by_Dm12	RpII33	1.42	9.09	Predicted values are identical
Synapsed_by_Dm12	CG7368	1.41	9.09	Predicted values are identical
Synapsed_by_Dm12	CG17568	1.41	9.09	Predicted values are identical
Synapsed_by_Dm12	CG12391	1.4	9.09	Predicted values are identical
Synapsed_by_Dm12	CG9932	1.39	9.09	Predicted values are identical
Synapsed_by_Dm12	fru	1.38	9.09	Predicted values are identical
Synapsed_by_Dm12	Su(z)12	1.38	9.09	Predicted values are identical
Synapsed_by_Dm12	Xbp1	1.24	9.09	Predicted values are identical
Synapsed_by_Dm12	Sap30	1.16	9.09	Predicted values are identical
Synapsed_by_Dm12	Kdm2	1.09	9.09	Predicted values are identical
Synapsed_by_Dm12	hth	1	9.09	Predicted values are identical
Synapsed_by_Dm12	CG6654	1	9.09	Predicted values are identical
Synapsed_by_Dm12	bab1	1	9.09	Predicted values are identical
Synapsed_by_Dm12	CG10654	1	9.09	Predicted values are identical
Synapsed_by_Dm12	mrn	1	9.09	Predicted values are identical
Synapsed_by_Dm12	CkIIalpha-i1	1	9.09	Predicted values are identical
Synapsed_by_Dm12	CG8216	1	9.09	Predicted values are identical
Synapsed_by_Dm12	Camta	1	9.09	Predicted values are identical
Synapsed_by_Dm12	CG3065	1	9.09	Predicted values are identical
Synapsed_by_Dm12	CG44247	1	9.09	Predicted values are identical
Synapsed_by_Dm12	lov	1	9.09	Predicted values are identical
Synapsed_by_Dm12	CG3847	1	9.09	Predicted values are identical
Synapsed_by_Dm12	CG11696	1	9.09	Predicted values are identical
Synapsed_by_Dm12	e(y)2	1	9.09	Predicted values are identical
Synapsed_by_Dm4	Hakai	2.69	13.64	Predicted values are identical
Synapsed_by_Dm4	tup	2.43	13.64	Predicted values are identical
Synapsed_by_Dm4	Kdm2	2.4	13.64	Predicted values are identical
Synapsed_by_Dm4	ham	2.38	13.64	Predicted values are identical
Synapsed_by_Dm4	Sce	1.99	13.64	Predicted values are identical
Synapsed_by_Dm4	dbr	1.89	13.64	Predicted values are identical
Synapsed_by_Dm4	ph-p	1.73	13.64	Predicted values are identical
Synapsed_by_Dm4	tef	1.71	13.64	Predicted values are identical
Synapsed_by_Dm4	Rbsn-5	1.67	13.64	Predicted values are identical
Synapsed_by_Dm4	rgr	1.67	13.64	Predicted values are identical
Synapsed_by_Dm4	CG11085	1.65	13.64	Predicted values are identical
Synapsed_by_Dm4	Camta	1.64	13.64	Predicted values are identical
Synapsed_by_Dm4	TH1	1.54	13.64	Predicted values are identical
Synapsed_by_Dm4	SoxN	1.52	13.64	Predicted values are identical
Synapsed_by_Dm4	toy	1.47	13.64	Predicted values are identical
Synapsed_by_Dm4	CtBP	1.42	13.64	Predicted values are identical
Synapsed_by_Dm4	MED28	1.42	13.64	Predicted values are identical
Synapsed_by_Dm4	CG12659	1.42	13.64	Predicted values are identical
Synapsed_by_Dm4	Sox102F	1.41	13.64	Predicted values are identical
Synapsed_by_Dm4	CrebA	1.41	13.64	Predicted values are identical
Synapsed_by_Dm4	CG43689	1.4	13.64	Predicted values are identical
Synapsed_by_Dm4	row	1.39	13.64	Predicted values are identical
Synapsed_by_Dm4	CG9932	1.38	13.64	Predicted values are identical
Synapsed_by_Dm4	Hmx	1.38	13.64	Predicted values are identical
Synapsed_by_Dm4	dm	1.38	13.64	Predicted values are identical
Synapsed_by_Dm4	fd59A	1.37	13.64	Predicted values are identical
Synapsed_by_Dm4	tsh	1.32	13.64	Predicted values are identical
Synapsed_by_Dm4	ap	1.32	13.64	Predicted values are identical
Synapsed_by_Dm4	dmrt99B	1.27	13.64	Predicted values are identical
Synapsed_by_Dm4	Lim3	1.24	13.64	Predicted values are identical
Synapsed_by_Dm6	Sap30	2.97	9.09	Predicted values are identical
Synapsed_by_Dm6	row	2.71	9.09	Predicted values are identical
Synapsed_by_Dm6	CG17361	1.96	9.09	Predicted values are identical
Synapsed_by_Dm6	Rbf	1.88	9.09	Predicted values are identical
Synapsed_by_Dm6	pros	1.75	9.09	Predicted values are identical
Synapsed_by_Dm6	dan	1.72	9.09	Predicted values are identical
Synapsed_by_Dm6	Lim3	1.7	9.09	Predicted values are identical
Synapsed_by_Dm6	MED4	1.42	9.09	Predicted values are identical
Synapsed_by_Dm6	sim	1.41	9.09	Predicted values are identical
Synapsed_by_Dm6	MED28	1.41	9.09	Predicted values are identical
Synapsed_by_Dm6	Vsx1	1.36	9.09	Predicted values are identical
Synapsed_by_Dm6	CG44247	1.34	9.09	Predicted values are identical
Synapsed_by_Dm6	E2f2	1.25	9.09	Predicted values are identical
Synapsed_by_Dm6	CG4328	1.19	9.09	Predicted values are identical
Synapsed_by_Dm6	Brf	1	9.09	Predicted values are identical
Synapsed_by_Dm6	Hmx	1	9.09	Predicted values are identical
Synapsed_by_Dm6	CG17806	1	9.09	Predicted values are identical
Synapsed_by_Dm6	ssp	1	9.09	Predicted values are identical
Synapsed_by_Dm6	CkIIalpha-i1	1	9.09	Predicted values are identical
Synapsed_by_Dm6	Ssl1	1	9.09	Predicted values are identical
Synapsed_by_Dm6	rgr	1	9.09	Predicted values are identical
Synapsed_by_Dm6	Mes4	1	9.09	Predicted values are identical
Synapsed_by_Dm6	Dll	1	9.09	Predicted values are identical
Synapsed_by_Dm6	lov	1	9.09	Predicted values are identical
Synapsed_by_Dm6	CG17829	1	9.09	Predicted values are identical
Synapsed_by_Dm6	MED18	1	9.09	Predicted values are identical
Synapsed_by_Dm6	dalao	1	9.09	Predicted values are identical
Synapsed_by_Dm6	mamo	1	9.09	Predicted values are identical
Synapsed_by_Dm6	CG9215	1	9.09	Predicted values are identical
Synapsed_by_Dm6	CG8578	1	9.09	Predicted values are identical
Synapsed_by_Dm8	fd59A	1.42	0	Predicted values are identical
Synapsed_by_Dm8	Vsx1	1.42	0	Predicted values are identical
Synapsed_by_Dm8	erm	1.41	0	Predicted values are identical
Synapsed_by_Dm8	Vsx2	1.41	0	Predicted values are identical
Synapsed_by_Dm8	scro	1.4	0	Predicted values are identical
Synapsed_by_Dm8	ash2	1.32	0	Predicted values are identical
Synapsed_by_Dm8	svp	1	0	Predicted values are identical
Synapsed_by_Dm8	TFAM	1	0	Predicted values are identical
Synapsed_by_Dm8	vvl	1	0	Predicted values are identical
Synapsed_by_Dm8	fd68A	1	0	Predicted values are identical
Synapsed_by_Dm8	CG18265	1	0	Predicted values are identical
Synapsed_by_Dm8	CG8216	1	0	Predicted values are identical
Synapsed_by_Dm8	CG4676	1	0	Predicted values are identical
Synapsed_by_Dm8	Su(var)2-HP2	1	0	Predicted values are identical
Synapsed_by_Dm8	row	1	0	Predicted values are identical
Synapsed_by_Dm8	Hsf	1	0	Predicted values are identical
Synapsed_by_Dm8	hbn	1	0	Predicted values are identical
Synapsed_by_Dm8	Xbp1	1	0	Predicted values are identical
Synapsed_by_Dm8	Atf-2	1	0	Predicted values are identical
Synapsed_by_Dm8	ph-p	1	0	Predicted values are identical
Synapsed_by_Dm8	oc	1	0	Predicted values are identical
Synapsed_by_Dm8	CG11696	1	0	Predicted values are identical
Synapsed_by_Dm8	e(y)2	1	0	Predicted values are identical
Synapsed_by_Dm8	CG8578	1	0	Predicted values are identical
Synapsed_by_Dm8	RunxB	1	0	Predicted values are identical
Synapsed_by_Dm8	tj	1	0	Predicted values are identical
Synapsed_by_Dm8	hth	1	0	Predicted values are identical
Synapsed_by_Dm8	CG4565	1	0	Predicted values are identical
Synapsed_by_Dm8	CG6654	1	0	Predicted values are identical
Synapsed_by_Dm8	Stat92E	1	0	Predicted values are identical
Synapsed_by_L1	dbr	1.72	0	Predicted values are identical
Synapsed_by_L1	CG3847	1.7	0	Predicted values are identical
Synapsed_by_L1	CG11723	1.53	0	Predicted values are identical
Synapsed_by_L1	aop	1.4	0	Predicted values are identical
Synapsed_by_L1	Bx	1.39	0	Predicted values are identical
Synapsed_by_L1	CG6813	1.36	0	Predicted values are identical
Synapsed_by_L1	Atf-2	1.36	0	Predicted values are identical
Synapsed_by_L1	Hth	1.32	0	Predicted values are identical
Synapsed_by_L1	CR43670	1.08	0	Predicted values are identical
Synapsed_by_L1	MED17	1.06	0	Predicted values are identical
Synapsed_by_L1	cwo	1	0	Predicted values are identical
Synapsed_by_L1	CG4565	1	0	Predicted values are identical
Synapsed_by_L1	Brf	1	0	Predicted values are identical
Synapsed_by_L1	Hmx	1	0	Predicted values are identical
Synapsed_by_L1	CG17806	1	0	Predicted values are identical
Synapsed_by_L1	zfh1	1	0	Predicted values are identical
Synapsed_by_L1	fd68A	1	0	Predicted values are identical
Synapsed_by_L1	CG6163	1	0	Predicted values are identical
Synapsed_by_L1	CG4328	1	0	Predicted values are identical
Synapsed_by_L1	CkIIalpha-i1	1	0	Predicted values are identical
Synapsed_by_L1	Su(z)12	1	0	Predicted values are identical
Synapsed_by_L1	kin17	1	0	Predicted values are identical
Synapsed_by_L1	pzg	1	0	Predicted values are identical
Synapsed_by_L1	CG8216	1	0	Predicted values are identical
Synapsed_by_L1	spt4	1	0	Predicted values are identical
Synapsed_by_L1	Su(var)2-HP2	1	0	Predicted values are identical
Synapsed_by_L1	ktub	1	0	Predicted values are identical
Synapsed_by_L1	fd59A	1	0	Predicted values are identical
Synapsed_by_L1	apt	1	0	Predicted values are identical
Synapsed_by_L1	CG44247	1	0	Predicted values are identical
Synapsed_by_L2	CG15073	4.99	21.74	Predicted values are identical
Synapsed_by_L2	CG12659	4.18	21.74	Predicted values are identical
Synapsed_by_L2	Camta	2.63	21.74	Predicted values are identical
Synapsed_by_L2	Rpd3	2.62	21.74	Predicted values are identical
Synapsed_by_L2	cwo	2.31	21.74	Predicted values are identical
Synapsed_by_L2	RunxB	2.24	21.74	Predicted values are identical
Synapsed_by_L2	ppl	1.89	21.74	Predicted values are identical
Synapsed_by_L2	Sap30	1.73	21.74	Predicted values are identical
Synapsed_by_L2	CG17806	1.73	21.74	Predicted values are identical
Synapsed_by_L2	Mef2	1.63	21.74	Predicted values are identical
Synapsed_by_L2	Atf3	1.62	21.74	Predicted values are identical
Synapsed_by_L2	NFAT	1.5	21.74	Predicted values are identical
Synapsed_by_L2	CG6813	1.49	21.74	Predicted values are identical
Synapsed_by_L2	Eip74EF	1.44	21.74	Predicted values are identical
Synapsed_by_L2	noc	1.41	21.74	Predicted values are identical
Synapsed_by_L2	CG32700	1.41	21.74	Predicted values are identical
Synapsed_by_L2	Trf	1.41	21.74	Predicted values are identical
Synapsed_by_L2	cbt	1.41	21.74	Predicted values are identical
Synapsed_by_L2	bab2	1.41	21.74	Predicted values are identical
Synapsed_by_L2	Cdc5	1.32	21.74	Predicted values are identical
Synapsed_by_L2	danr	1.23	21.74	Predicted values are identical
Synapsed_by_L2	CG3838	1.23	21.74	Predicted values are identical
Synapsed_by_L2	HmgD	1.23	21.74	Predicted values are identical
Synapsed_by_L2	CG8950	1.16	21.74	Predicted values are identical
Synapsed_by_L2	rn	1.06	21.74	Predicted values are identical
Synapsed_by_L2	erm	1.06	21.74	Predicted values are identical
Synapsed_by_L2	TfIIFbeta	1	21.74	Predicted values are identical
Synapsed_by_L2	svp	1	21.74	Predicted values are identical
Synapsed_by_L2	NK7.1	1	21.74	Predicted values are identical
Synapsed_by_L2	trem	1	21.74	Predicted values are identical
Synapsed_by_L3	Crc	3.88	30.43	Predicted values are identical
Synapsed_by_L3	sim	3.84	30.43	Predicted values are identical
Synapsed_by_L3	trem	3.42	30.43	Predicted values are identical
Synapsed_by_L3	e(y)2	3.21	30.43	Predicted values are identical
Synapsed_by_L3	CG9948	2.87	30.43	Predicted values are identical
Synapsed_by_L3	CG32700	2.82	30.43	Predicted values are identical
Synapsed_by_L3	Bap55	2.32	30.43	Predicted values are identical
Synapsed_by_L3	Hsf	2.26	30.43	Predicted values are identical
Synapsed_by_L3	CG3065	2.15	30.43	Predicted values are identical
Synapsed_by_L3	ecd	1.92	30.43	Predicted values are identical
Synapsed_by_L3	Dad	1.9	30.43	Predicted values are identical
Synapsed_by_L3	Rack1	1.87	30.43	Predicted values are identical
Synapsed_by_L3	danr	1.76	30.43	Predicted values are identical
Synapsed_by_L3	pdm3	1.72	30.43	Predicted values are identical
Synapsed_by_L3	CG9932	1.71	30.43	Predicted values are identical
Synapsed_by_L3	mamo	1.66	30.43	Predicted values are identical
Synapsed_by_L3	nvy	1.6	30.43	Predicted values are identical
Synapsed_by_L3	row	1.53	30.43	Predicted values are identical
Synapsed_by_L3	Xrp1	1.5	30.43	Predicted values are identical
Synapsed_by_L3	RpII33	1.48	30.43	Predicted values are identical
Synapsed_by_L3	hng1	1.48	30.43	Predicted values are identical
Synapsed_by_L3	luna	1.43	30.43	Predicted values are identical
Synapsed_by_L3	vvl	1.41	30.43	Predicted values are identical
Synapsed_by_L3	Sce	1.39	30.43	Predicted values are identical
Synapsed_by_L3	CG11696	1.39	30.43	Predicted values are identical
Synapsed_by_L3	Opbp	1.36	30.43	Predicted values are identical
Synapsed_by_L3	esn	1.33	30.43	Predicted values are identical
Synapsed_by_L3	CG10959	1.3	30.43	Predicted values are identical
Synapsed_by_L3	CG45071	1.29	30.43	Predicted values are identical
Synapsed_by_L3	tj	1.29	30.43	Predicted values are identical
Synapsed_by_L4	CG3815	1.93	0	Predicted values are identical
Synapsed_by_L4	SoxN	1.69	0	Predicted values are identical
Synapsed_by_L4	dmrt99B	1.68	0	Predicted values are identical
Synapsed_by_L4	CG15073	1.42	0	Predicted values are identical
Synapsed_by_L4	Dnz1	1.42	0	Predicted values are identical
Synapsed_by_L4	cwo	1.41	0	Predicted values are identical
Synapsed_by_L4	CG2889	1.41	0	Predicted values are identical
Synapsed_by_L4	CG12299	1.41	0	Predicted values are identical
Synapsed_by_L4	erm	1.4	0	Predicted values are identical
Synapsed_by_L4	CG12391	1.39	0	Predicted values are identical
Synapsed_by_L4	CG14711	1	0	Predicted values are identical
Synapsed_by_L4	CG4820	1	0	Predicted values are identical
Synapsed_by_L4	pros	1	0	Predicted values are identical
Synapsed_by_L4	MBD-R2	1	0	Predicted values are identical
Synapsed_by_L4	sr	1	0	Predicted values are identical
Synapsed_by_L4	bon	1	0	Predicted values are identical
Synapsed_by_L4	E2f1	1	0	Predicted values are identical
Synapsed_by_L4	mld	1	0	Predicted values are identical
Synapsed_by_L4	MED28	1	0	Predicted values are identical
Synapsed_by_L4	zfh1	1	0	Predicted values are identical
Synapsed_by_L4	CG6163	1	0	Predicted values are identical
Synapsed_by_L4	ssp	1	0	Predicted values are identical
Synapsed_by_L4	CrebA	1	0	Predicted values are identical
Synapsed_by_L4	Su(z)12	1	0	Predicted values are identical
Synapsed_by_L4	Ssl1	1	0	Predicted values are identical
Synapsed_by_L4	ap	1	0	Predicted values are identical
Synapsed_by_L4	Mef2	1	0	Predicted values are identical
Synapsed_by_L4	row	1	0	Predicted values are identical
Synapsed_by_L4	dve	1	0	Predicted values are identical
Synapsed_by_L4	Mes4	1	0	Predicted values are identical
Synapsed_by_L5	Sox21b	3.48	26.09	Predicted values are identical
Synapsed_by_L5	ct	3.42	26.09	Predicted values are identical
Synapsed_by_L5	cbt	3.38	26.09	Predicted values are identical
Synapsed_by_L5	CG9705	3.14	26.09	Predicted values are identical
Synapsed_by_L5	TfIIFbeta	2.56	26.09	Predicted values are identical
Synapsed_by_L5	E2f1	1.77	26.09	Predicted values are identical
Synapsed_by_L5	sr	1.67	26.09	Predicted values are identical
Synapsed_by_L5	Bap55	1.59	26.09	Predicted values are identical
Synapsed_by_L5	CG14441	1.43	26.09	Predicted values are identical
Synapsed_by_L5	tj	1.41	26.09	Predicted values are identical
Synapsed_by_L5	Rbsn-5	1.38	26.09	Predicted values are identical
Synapsed_by_L5	cwo	1.37	26.09	Predicted values are identical
Synapsed_by_L5	Cdc5	1.34	26.09	Predicted values are identical
Synapsed_by_L5	hng1	1.34	26.09	Predicted values are identical
Synapsed_by_L5	foxo	1.33	26.09	Predicted values are identical
Synapsed_by_L5	mod	1.24	26.09	Predicted values are identical
Synapsed_by_L5	CG8950	1.19	26.09	Predicted values are identical
Synapsed_by_L5	e(y)2	1.19	26.09	Predicted values are identical
Synapsed_by_L5	CG9650	1.14	26.09	Predicted values are identical
Synapsed_by_L5	fd68A	1	26.09	Predicted values are identical
Synapsed_by_L5	TfAP-2	1	26.09	Predicted values are identical
Synapsed_by_L5	Ssl1	1	26.09	Predicted values are identical
Synapsed_by_L5	tef	1	26.09	Predicted values are identical
Synapsed_by_L5	dve	1	26.09	Predicted values are identical
Synapsed_by_L5	CG11414	1	26.09	Predicted values are identical
Synapsed_by_L5	mamo	1	26.09	Predicted values are identical
Synapsed_by_L5	Dnz1	1	26.09	Predicted values are identical
Synapsed_by_L5	Sox102F	1	26.09	Predicted values are identical
Synapsed_by_L5	apt	1	26.09	Predicted values are identical
Synapsed_by_L5	Atf3	1	26.09	Predicted values are identical
Synapsed_by_Mi1	CG44247	5.64	27.27	Predicted values are identical
Synapsed_by_Mi1	RunxB	4.63	27.27	Predicted values are identical
Synapsed_by_Mi1	CG6254	4.45	27.27	Predicted values are identical
Synapsed_by_Mi1	Bx	3.92	27.27	Predicted values are identical
Synapsed_by_Mi1	CG4820	2.99	27.27	Predicted values are identical
Synapsed_by_Mi1	pdm3	2.94	27.27	Predicted values are identical
Synapsed_by_Mi1	CG4328	2.72	27.27	Predicted values are identical
Synapsed_by_Mi1	esn	2.32	27.27	Predicted values are identical
Synapsed_by_Mi1	ct	2.16	27.27	Predicted values are identical
Synapsed_by_Mi1	Xrp1	2.05	27.27	Predicted values are identical
Synapsed_by_Mi1	Crc	1.94	27.27	Predicted values are identical
Synapsed_by_Mi1	Lmpt	1.72	27.27	Predicted values are identical
Synapsed_by_Mi1	CR43670	1.67	27.27	Predicted values are identical
Synapsed_by_Mi1	mamo	1.62	27.27	Predicted values are identical
Synapsed_by_Mi1	ham	1.46	27.27	Predicted values are identical
Synapsed_by_Mi1	CG11085	1.42	27.27	Predicted values are identical
Synapsed_by_Mi1	CG13123	1.42	27.27	Predicted values are identical
Synapsed_by_Mi1	CG11317	1.41	27.27	Predicted values are identical
Synapsed_by_Mi1	CG8216	1.41	27.27	Predicted values are identical
Synapsed_by_Mi1	Sox21b	1.4	27.27	Predicted values are identical
Synapsed_by_Mi1	CG14711	1.4	27.27	Predicted values are identical
Synapsed_by_Mi1	Cdc5	1.3	27.27	Predicted values are identical
Synapsed_by_Mi1	ktub	1.28	27.27	Predicted values are identical
Synapsed_by_Mi1	Brf	1.27	27.27	Predicted values are identical
Synapsed_by_Mi1	CG32982	1.21	27.27	Predicted values are identical
Synapsed_by_Mi1	cbt	1.2	27.27	Predicted values are identical
Synapsed_by_Mi1	nvy	1.18	27.27	Predicted values are identical
Synapsed_by_Mi1	CrebA	1.07	27.27	Predicted values are identical
Synapsed_by_Mi1	Octbeta2R	1	27.27	Predicted values are identical
Synapsed_by_Mi1	MED28	1	27.27	Predicted values are identical
Synapsed_by_Mi4	vvl	8.15	18.18	-0.2
Synapsed_by_Mi4	Erm_Ey	6.21	18.18	-0.2
Synapsed_by_Mi4	ap	5.12	18.18	-0.2
Synapsed_by_Mi4	noc	3.76	18.18	-0.2
Synapsed_by_Mi4	fru	3.74	18.18	-0.2
Synapsed_by_Mi4	GATAd	3.65	18.18	-0.2
Synapsed_by_Mi4	elB	3.55	18.18	-0.2
Synapsed_by_Mi4	Trf	3.54	18.18	-0.2
Synapsed_by_Mi4	grp	2.15	18.18	-0.2
Synapsed_by_Mi4	Dnz1	2.07	18.18	-0.2
Synapsed_by_Mi4	fd59A	2.04	18.18	-0.2
Synapsed_by_Mi4	dmrt99B	2.01	18.18	-0.2
Synapsed_by_Mi4	CG4820	1.97	18.18	-0.2
Synapsed_by_Mi4	Dll	1.94	18.18	-0.2
Synapsed_by_Mi4	CG4565	1.91	18.18	-0.2
Synapsed_by_Mi4	CG9932	1.84	18.18	-0.2
Synapsed_by_Mi4	Crc	1.75	18.18	-0.2
Synapsed_by_Mi4	danr	1.73	18.18	-0.2
Synapsed_by_Mi4	ph-p	1.68	18.18	-0.2
Synapsed_by_Mi4	mamo	1.61	18.18	-0.2
Synapsed_by_Mi4	pros	1.6	18.18	-0.2
Synapsed_by_Mi4	aop	1.59	18.18	-0.2
Synapsed_by_Mi4	TFAM	1.5	18.18	-0.2
Synapsed_by_Mi4	CG45071	1.42	18.18	-0.2
Synapsed_by_Mi4	hbn	1.41	18.18	-0.2
Synapsed_by_Mi4	Sap30	1.41	18.18	-0.2
Synapsed_by_Mi4	CG32700	1.41	18.18	-0.2
Synapsed_by_Mi4	kin17	1.4	18.18	-0.2
Synapsed_by_Mi4	ADD1	1.4	18.18	-0.2
Synapsed_by_Mi4	CG11696	1.39	18.18	-0.2
Synapsed_by_Mi9	Dh44-R2	5.26	18.18	Predicted values are identical
Synapsed_by_Mi9	CG4565	2.34	18.18	Predicted values are identical
Synapsed_by_Mi9	Su(var)2-HP2	2.31	18.18	Predicted values are identical
Synapsed_by_Mi9	bab1	2.3	18.18	Predicted values are identical
Synapsed_by_Mi9	Sry-delta	2	18.18	Predicted values are identical
Synapsed_by_Mi9	Trf	1.97	18.18	Predicted values are identical
Synapsed_by_Mi9	Bx	1.92	18.18	Predicted values are identical
Synapsed_by_Mi9	Elp3	1.73	18.18	Predicted values are identical
Synapsed_by_Mi9	CtBP	1.65	18.18	Predicted values are identical
Synapsed_by_Mi9	run	1.64	18.18	Predicted values are identical
Synapsed_by_Mi9	CG6163	1.41	18.18	Predicted values are identical
Synapsed_by_Mi9	MED17	1.41	18.18	Predicted values are identical
Synapsed_by_Mi9	CG32982	1.39	18.18	Predicted values are identical
Synapsed_by_Mi9	CG4676	1.29	18.18	Predicted values are identical
Synapsed_by_Mi9	sr	1.27	18.18	Predicted values are identical
Synapsed_by_Mi9	CG17829	1.24	18.18	Predicted values are identical
Synapsed_by_Mi9	esn	1.21	18.18	Predicted values are identical
Synapsed_by_Mi9	Sap30	1.07	18.18	Predicted values are identical
Synapsed_by_Mi9	Rbf	1.05	18.18	Predicted values are identical
Synapsed_by_Mi9	TfIIFbeta	1	18.18	Predicted values are identical
Synapsed_by_Mi9	foxo	1	18.18	Predicted values are identical
Synapsed_by_Mi9	Xrp1	1	18.18	Predicted values are identical
Synapsed_by_Mi9	Eip93F	1	18.18	Predicted values are identical
Synapsed_by_Mi9	CG13894	1	18.18	Predicted values are identical
Synapsed_by_Mi9	CG9948	1	18.18	Predicted values are identical
Synapsed_by_Mi9	Xbp1	1	18.18	Predicted values are identical
Synapsed_by_Mi9	dve	1	18.18	Predicted values are identical
Synapsed_by_Mi9	fd59A	1	18.18	Predicted values are identical
Synapsed_by_Mi9	CG3065	1	18.18	Predicted values are identical
Synapsed_by_Mi9	CG3726	1	18.18	Predicted values are identical
Synapsed_by_Pm1a	CG3847	2.18	0	Predicted values are identical
Synapsed_by_Pm1a	CG17568	1.73	0	Predicted values are identical
Synapsed_by_Pm1a	TfIIFbeta	1.71	0	Predicted values are identical
Synapsed_by_Pm1a	CG12391	1.69	0	Predicted values are identical
Synapsed_by_Pm1a	ADD1	1.42	0	Predicted values are identical
Synapsed_by_Pm1a	CG44247	1.42	0	Predicted values are identical
Synapsed_by_Pm1a	CG32982	1.42	0	Predicted values are identical
Synapsed_by_Pm1a	grp	1.42	0	Predicted values are identical
Synapsed_by_Pm1a	mamo	1.41	0	Predicted values are identical
Synapsed_by_Pm1a	rn	1.41	0	Predicted values are identical
Synapsed_by_Pm1a	rgr	1.41	0	Predicted values are identical
Synapsed_by_Pm1a	CG4328	1.41	0	Predicted values are identical
Synapsed_by_Pm1a	kin17	1.4	0	Predicted values are identical
Synapsed_by_Pm1a	dbr	1.4	0	Predicted values are identical
Synapsed_by_Pm1a	Elp3	1.39	0	Predicted values are identical
Synapsed_by_Pm1a	SoxN	1.39	0	Predicted values are identical
Synapsed_by_Pm1a	CG2889	1.34	0	Predicted values are identical
Synapsed_by_Pm1a	GATAd	1.28	0	Predicted values are identical
Synapsed_by_Pm1a	Xbp1	1.05	0	Predicted values are identical
Synapsed_by_Pm1a	Kdm2	1	0	Predicted values are identical
Synapsed_by_Pm1a	Crc	1	0	Predicted values are identical
Synapsed_by_Pm1a	cwo	1	0	Predicted values are identical
Synapsed_by_Pm1a	hth	1	0	Predicted values are identical
Synapsed_by_Pm1a	CG6813	1	0	Predicted values are identical
Synapsed_by_Pm1a	Octbeta2R	1	0	Predicted values are identical
Synapsed_by_Pm1a	foxo	1	0	Predicted values are identical
Synapsed_by_Pm1a	Hmx	1	0	Predicted values are identical
Synapsed_by_Pm1a	Xrp1	1	0	Predicted values are identical
Synapsed_by_Pm1a	D	1	0	Predicted values are identical
Synapsed_by_Pm1a	CG9705	1	0	Predicted values are identical
Synapsed_by_Pm2	CG11317	5.3	13.64	Predicted values are identical
Synapsed_by_Pm2	toy	2.94	13.64	Predicted values are identical
Synapsed_by_Pm2	hbn	2.8	13.64	Predicted values are identical
Synapsed_by_Pm2	CG9932	2.74	13.64	Predicted values are identical
Synapsed_by_Pm2	pros	2.21	13.64	Predicted values are identical
Synapsed_by_Pm2	Cdc5	2.14	13.64	Predicted values are identical
Synapsed_by_Pm2	tsh	2.06	13.64	Predicted values are identical
Synapsed_by_Pm2	CG1792	2.01	13.64	Predicted values are identical
Synapsed_by_Pm2	hng1	1.89	13.64	Predicted values are identical
Synapsed_by_Pm2	bi	1.72	13.64	Predicted values are identical
Synapsed_by_Pm2	CG45071	1.71	13.64	Predicted values are identical
Synapsed_by_Pm2	CG30403	1.64	13.64	Predicted values are identical
Synapsed_by_Pm2	ktub	1.41	13.64	Predicted values are identical
Synapsed_by_Pm2	Dll	1.41	13.64	Predicted values are identical
Synapsed_by_Pm2	CG32105	1.4	13.64	Predicted values are identical
Synapsed_by_Pm2	CG7368	1.39	13.64	Predicted values are identical
Synapsed_by_Pm2	Hmx	1.37	13.64	Predicted values are identical
Synapsed_by_Pm2	ADD1	1.36	13.64	Predicted values are identical
Synapsed_by_Pm2	rn	1.31	13.64	Predicted values are identical
Synapsed_by_Pm2	CtBP	1.21	13.64	Predicted values are identical
Synapsed_by_Pm2	aop	1.07	13.64	Predicted values are identical
Synapsed_by_Pm2	MBD-R2	1	13.64	Predicted values are identical
Synapsed_by_Pm2	sim	1	13.64	Predicted values are identical
Synapsed_by_Pm2	mor	1	13.64	Predicted values are identical
Synapsed_by_Pm2	Stat92E	1	13.64	Predicted values are identical
Synapsed_by_Pm2	bab1	1	13.64	Predicted values are identical
Synapsed_by_Pm2	CG9948	1	13.64	Predicted values are identical
Synapsed_by_Pm2	MED4	1	13.64	Predicted values are identical
Synapsed_by_Pm2	mirr	1	13.64	Predicted values are identical
Synapsed_by_Pm2	CkIIalpha-i1	1	13.64	Predicted values are identical
Synapsed_by_Pm4	CG8578	2.91	9.09	Predicted values are identical
Synapsed_by_Pm4	CG3815	2.88	9.09	Predicted values are identical
Synapsed_by_Pm4	bi	2.82	9.09	Predicted values are identical
Synapsed_by_Pm4	Awh	2.62	9.09	Predicted values are identical
Synapsed_by_Pm4	fkh	2.44	9.09	Predicted values are identical
Synapsed_by_Pm4	phol	2.33	9.09	Predicted values are identical
Synapsed_by_Pm4	CrebA	2.24	9.09	Predicted values are identical
Synapsed_by_Pm4	CG34340	1.95	9.09	Predicted values are identical
Synapsed_by_Pm4	HP1b	1.82	9.09	Predicted values are identical
Synapsed_by_Pm4	ash2	1.73	9.09	Predicted values are identical
Synapsed_by_Pm4	dalao	1.7	9.09	Predicted values are identical
Synapsed_by_Pm4	hth	1.41	9.09	Predicted values are identical
Synapsed_by_Pm4	Su(z)12	1.38	9.09	Predicted values are identical
Synapsed_by_Pm4	CG6254	1	9.09	Predicted values are identical
Synapsed_by_Pm4	mod	1	9.09	Predicted values are identical
Synapsed_by_Pm4	ssp	1	9.09	Predicted values are identical
Synapsed_by_Pm4	scro	1	9.09	Predicted values are identical
Synapsed_by_Pm4	pdm3	1	9.09	Predicted values are identical
Synapsed_by_Pm4	CG3163	1	9.09	Predicted values are identical
Synapsed_by_Pm4	Dll	1	9.09	Predicted values are identical
Synapsed_by_Pm4	CG3847	1	9.09	Predicted values are identical
Synapsed_by_Pm4	CG14441	1	9.09	Predicted values are identical
Synapsed_by_Pm4	CG12659	1	9.09	Predicted values are identical
Synapsed_by_Pm4	NFAT	1	9.09	Predicted values are identical
Synapsed_by_Pm4	TH1	1	9.09	Predicted values are identical
Synapsed_by_Pm4	Bx	1	9.09	Predicted values are identical
Synapsed_by_Pm4	ham	1	9.09	Predicted values are identical
Synapsed_by_Pm4	CG17568	1	9.09	Predicted values are identical
Synapsed_by_Pm4	CG45071	1	9.09	Predicted values are identical
Synapsed_by_Pm4	row	1	9.09	Predicted values are identical
Synapsed_by_R7	dac	1.73	0	Predicted values are identical
Synapsed_by_R7	Side	1.73	0	Predicted values are identical
Synapsed_by_R7	kin17	1.42	0	Predicted values are identical
Synapsed_by_R7	CG8578	1.42	0	Predicted values are identical
Synapsed_by_R7	mirr	1.41	0	Predicted values are identical
Synapsed_by_R7	bsh	1.41	0	Predicted values are identical
Synapsed_by_R7	CG11414	1.41	0	Predicted values are identical
Synapsed_by_R7	CG14441	1.41	0	Predicted values are identical
Synapsed_by_R7	CG4820	1.4	0	Predicted values are identical
Synapsed_by_R7	CG11085	1.4	0	Predicted values are identical
Synapsed_by_R7	CG10209	1.39	0	Predicted values are identical
Synapsed_by_R7	erm	1.39	0	Predicted values are identical
Synapsed_by_R7	dm	1.37	0	Predicted values are identical
Synapsed_by_R7	sim	1	0	Predicted values are identical
Synapsed_by_R7	Sce	1	0	Predicted values are identical
Synapsed_by_R7	bab2	1	0	Predicted values are identical
Synapsed_by_R7	ecd	1	0	Predicted values are identical
Synapsed_by_R7	CG9948	1	0	Predicted values are identical
Synapsed_by_R7	fd68A	1	0	Predicted values are identical
Synapsed_by_R7	Sox21b	1	0	Predicted values are identical
Synapsed_by_R7	Lmpt	1	0	Predicted values are identical
Synapsed_by_R7	CG18265	1	0	Predicted values are identical
Synapsed_by_R7	Su(z)12	1	0	Predicted values are identical
Synapsed_by_R7	esn	1	0	Predicted values are identical
Synapsed_by_R7	Mef2	1	0	Predicted values are identical
Synapsed_by_R7	Taf5	1	0	Predicted values are identical
Synapsed_by_R7	luna	1	0	Predicted values are identical
Synapsed_by_R7	kn	1	0	Predicted values are identical
Synapsed_by_R7	row	1	0	Predicted values are identical
Synapsed_by_R7	dve	1	0	Predicted values are identical
Synapsed_by_R8	elB	3.05	13.64	Predicted values are identical
Synapsed_by_R8	NFAT	2.15	13.64	Predicted values are identical
Synapsed_by_R8	e(y)2	1.94	13.64	Predicted values are identical
Synapsed_by_R8	CR43670	1.8	13.64	Predicted values are identical
Synapsed_by_R8	vvl	1.61	13.64	Predicted values are identical
Synapsed_by_R8	mod	1.59	13.64	Predicted values are identical
Synapsed_by_R8	dm	1.53	13.64	Predicted values are identical
Synapsed_by_R8	dve	1.46	13.64	Predicted values are identical
Synapsed_by_R8	mrn	1.43	13.64	Predicted values are identical
Synapsed_by_R8	TfIIFbeta	1.42	13.64	Predicted values are identical
Synapsed_by_R8	Su(var)2-HP2	1.41	13.64	Predicted values are identical
Synapsed_by_R8	scro	1.41	13.64	Predicted values are identical
Synapsed_by_R8	CG1792	1.39	13.64	Predicted values are identical
Synapsed_by_R8	bab1	1.39	13.64	Predicted values are identical
Synapsed_by_R8	Mef2	1.39	13.64	Predicted values are identical
Synapsed_by_R8	CG32982	1.39	13.64	Predicted values are identical
Synapsed_by_R8	CG17806	1.36	13.64	Predicted values are identical
Synapsed_by_R8	CG8765	1.34	13.64	Predicted values are identical
Synapsed_by_R8	tara	1.31	13.64	Predicted values are identical
Synapsed_by_R8	Rack1	1.14	13.64	Predicted values are identical
Synapsed_by_R8	hth	1	13.64	Predicted values are identical
Synapsed_by_R8	CG14711	1	13.64	Predicted values are identical
Synapsed_by_R8	svp	1	13.64	Predicted values are identical
Synapsed_by_R8	l(3)mbt	1	13.64	Predicted values are identical
Synapsed_by_R8	Rpd3	1	13.64	Predicted values are identical
Synapsed_by_R8	CG17361	1	13.64	Predicted values are identical
Synapsed_by_R8	CkIIalpha-i1	1	13.64	Predicted values are identical
Synapsed_by_R8	pzg	1	13.64	Predicted values are identical
Synapsed_by_R8	Ssl1	1	13.64	Predicted values are identical
Synapsed_by_R8	pdm3	1	13.64	Predicted values are identical
Synapsed_by_T2a	CG6689	1.42	0	Predicted values are identical
Synapsed_by_T2a	CG11414	1.41	0	Predicted values are identical
Synapsed_by_T2a	pros	1	0	Predicted values are identical
Synapsed_by_T2a	svp	1	0	Predicted values are identical
Synapsed_by_T2a	sim	1	0	Predicted values are identical
Synapsed_by_T2a	CG13894	1	0	Predicted values are identical
Synapsed_by_T2a	MED4	1	0	Predicted values are identical
Synapsed_by_T2a	CG6163	1	0	Predicted values are identical
Synapsed_by_T2a	CG32105	1	0	Predicted values are identical
Synapsed_by_T2a	CG17361	1	0	Predicted values are identical
Synapsed_by_T2a	CG9705	1	0	Predicted values are identical
Synapsed_by_T2a	TfAP-2	1	0	Predicted values are identical
Synapsed_by_T2a	row	1	0	Predicted values are identical
Synapsed_by_T2a	Bap55	1	0	Predicted values are identical
Synapsed_by_T2a	lov	1	0	Predicted values are identical
Synapsed_by_T2a	CG17829	1	0	Predicted values are identical
Synapsed_by_T2a	ph-p	1	0	Predicted values are identical
Synapsed_by_T2a	RunxB	1	0	Predicted values are identical
Synapsed_by_T2a	erm	1	0	Predicted values are identical
Synapsed_by_T2a	rn	1	0	Predicted values are identical
Synapsed_by_T2a	cwo	1	0	Predicted values are identical
Synapsed_by_T2a	ash2	1	0	Predicted values are identical
Synapsed_by_T2a	luna	1	0	Predicted values are identical
Synapsed_by_T2a	Su(var)2-HP2	1	0	Predicted values are identical
Synapsed_by_T2a	Sce	0.18	0	Predicted values are identical
Synapsed_by_T2a	TH1	0.11	0	Predicted values are identical
Synapsed_by_T2a	Kdm2	0	0	Predicted values are identical
Synapsed_by_T2a	Crc	0	0	Predicted values are identical
Synapsed_by_T2a	CG6254	0	0	Predicted values are identical
Synapsed_by_T2a	hth	0	0	Predicted values are identical
Synapsed_by_T3	ppl	1	0	Predicted values are identical
Synapsed_by_T3	rn	0	0	Predicted values are identical
Synapsed_by_T3	Kdm2	0	0	Predicted values are identical
Synapsed_by_T3	Crc	0	0	Predicted values are identical
Synapsed_by_T3	CG6254	0	0	Predicted values are identical
Synapsed_by_T3	cwo	0	0	Predicted values are identical
Synapsed_by_T3	hth	0	0	Predicted values are identical
Synapsed_by_T3	TfIIFbeta	0	0	Predicted values are identical
Synapsed_by_T3	CG4565	0	0	Predicted values are identical
Synapsed_by_T3	CG4820	0	0	Predicted values are identical
Synapsed_by_T3	CG6689	0	0	Predicted values are identical
Synapsed_by_T3	pros	0	0	Predicted values are identical
Synapsed_by_T3	CG14711	0	0	Predicted values are identical
Synapsed_by_T3	CG6813	0	0	Predicted values are identical
Synapsed_by_T3	svp	0	0	Predicted values are identical
Synapsed_by_T3	MBD-R2	0	0	Predicted values are identical
Synapsed_by_T3	Octbeta2R	0	0	Predicted values are identical
Synapsed_by_T3	CtBP	0	0	Predicted values are identical
Synapsed_by_T3	sim	0	0	Predicted values are identical
Synapsed_by_T3	foxo	0	0	Predicted values are identical
Synapsed_by_T3	NK7.1	0	0	Predicted values are identical
Synapsed_by_T3	CG6654	0	0	Predicted values are identical
Synapsed_by_T3	mor	0	0	Predicted values are identical
Synapsed_by_T3	tara	0	0	Predicted values are identical
Synapsed_by_T3	Dad	0	0	Predicted values are identical
Synapsed_by_T3	Brf	0	0	Predicted values are identical
Synapsed_by_T3	Hmx	0	0	Predicted values are identical
Synapsed_by_T3	CG17806	0	0	Predicted values are identical
Synapsed_by_T3	sr	0	0	Predicted values are identical
Synapsed_by_T3	MED17	0	0	Predicted values are identical
Synapsed_by_Tm1	Hmx	4.1	13.64	Predicted values are identical
Synapsed_by_Tm1	Ssl1	3.3	13.64	Predicted values are identical
Synapsed_by_Tm1	Hr39	2.8	13.64	Predicted values are identical
Synapsed_by_Tm1	hpo	2.37	13.64	Predicted values are identical
Synapsed_by_Tm1	CG12659	2.03	13.64	Predicted values are identical
Synapsed_by_Tm1	CG12391	1.97	13.64	Predicted values are identical
Synapsed_by_Tm1	br	1.93	13.64	Predicted values are identical
Synapsed_by_Tm1	CG10959	1.93	13.64	Predicted values are identical
Synapsed_by_Tm1	dm	1.73	13.64	Predicted values are identical
Synapsed_by_Tm1	Rpd3	1.73	13.64	Predicted values are identical
Synapsed_by_Tm1	danr	1.72	13.64	Predicted values are identical
Synapsed_by_Tm1	mod	1.61	13.64	Predicted values are identical
Synapsed_by_Tm1	CG9650	1.56	13.64	Predicted values are identical
Synapsed_by_Tm1	Mes4	1.42	13.64	Predicted values are identical
Synapsed_by_Tm1	mamo	1.41	13.64	Predicted values are identical
Synapsed_by_Tm1	CR43670	1.4	13.64	Predicted values are identical
Synapsed_by_Tm1	SoxN	1.4	13.64	Predicted values are identical
Synapsed_by_Tm1	bsh	1.39	13.64	Predicted values are identical
Synapsed_by_Tm1	ph-p	1.38	13.64	Predicted values are identical
Synapsed_by_Tm1	CG14441	1.38	13.64	Predicted values are identical
Synapsed_by_Tm1	Trf	1.38	13.64	Predicted values are identical
Synapsed_by_Tm1	ktub	1.36	13.64	Predicted values are identical
Synapsed_by_Tm1	CG6683	1.34	13.64	Predicted values are identical
Synapsed_by_Tm1	Side	1.3	13.64	Predicted values are identical
Synapsed_by_Tm1	CkIIalpha-i1	1.21	13.64	Predicted values are identical
Synapsed_by_Tm1	tef	1.2	13.64	Predicted values are identical
Synapsed_by_Tm1	CG6254	1	13.64	Predicted values are identical
Synapsed_by_Tm1	cwo	1	13.64	Predicted values are identical
Synapsed_by_Tm1	mor	1	13.64	Predicted values are identical
Synapsed_by_Tm1	trem	1	13.64	Predicted values are identical
Synapsed_by_Tm16	Taf5	1.42	0	Predicted values are identical
Synapsed_by_Tm16	CG11414	1.4	0	Predicted values are identical
Synapsed_by_Tm16	NK7.1	1	0	Predicted values are identical
Synapsed_by_Tm16	fkh	1	0	Predicted values are identical
Synapsed_by_Tm16	CG13894	1	0	Predicted values are identical
Synapsed_by_Tm16	CG45071	1	0	Predicted values are identical
Synapsed_by_Tm16	Lmpt	1	0	Predicted values are identical
Synapsed_by_Tm16	Eip74EF	1	0	Predicted values are identical
Synapsed_by_Tm16	ap	1	0	Predicted values are identical
Synapsed_by_Tm16	kn	1	0	Predicted values are identical
Synapsed_by_Tm16	tef	1	0	Predicted values are identical
Synapsed_by_Tm16	apt	1	0	Predicted values are identical
Synapsed_by_Tm16	oc	1	0	Predicted values are identical
Synapsed_by_Tm16	CG32700	1	0	Predicted values are identical
Synapsed_by_Tm16	CG8578	1	0	Predicted values are identical
Synapsed_by_Tm16	TH1	1	0	Predicted values are identical
Synapsed_by_Tm16	dbr	1	0	Predicted values are identical
Synapsed_by_Tm16	aop	1	0	Predicted values are identical
Synapsed_by_Tm16	CG6907	1	0	Predicted values are identical
Synapsed_by_Tm16	SoxN	1	0	Predicted values are identical
Synapsed_by_Tm16	noc	1	0	Predicted values are identical
Synapsed_by_Tm16	tsh	1	0	Predicted values are identical
Synapsed_by_Tm16	CG42748	1	0	Predicted values are identical
Synapsed_by_Tm16	CtBP	1	0	Predicted values are identical
Synapsed_by_Tm16	danr	1	0	Predicted values are identical
Synapsed_by_Tm16	Mef2	1	0	Predicted values are identical
Synapsed_by_Tm16	CG10209	1	0	Predicted values are identical
Synapsed_by_Tm16	CG8950	1	0	Predicted values are identical
Synapsed_by_Tm16	Trf	1	0	Predicted values are identical
Synapsed_by_Tm16	Chrac-14	1	0	Predicted values are identical
Synapsed_by_Tm2	jing	3.68	13.64	Predicted values are identical
Synapsed_by_Tm2	lov	3.33	13.64	Predicted values are identical
Synapsed_by_Tm2	Dll	3.28	13.64	Predicted values are identical
Synapsed_by_Tm2	CG30403	2.89	13.64	Predicted values are identical
Synapsed_by_Tm2	RunxB	2.78	13.64	Predicted values are identical
Synapsed_by_Tm2	CG32982	2.64	13.64	Predicted values are identical
Synapsed_by_Tm2	br	2.59	13.64	Predicted values are identical
Synapsed_by_Tm2	ktub	2.33	13.64	Predicted values are identical
Synapsed_by_Tm2	NELF-B	2.21	13.64	Predicted values are identical
Synapsed_by_Tm2	tio	2.21	13.64	Predicted values are identical
Synapsed_by_Tm2	GATAd	2.2	13.64	Predicted values are identical
Synapsed_by_Tm2	erm	2	13.64	Predicted values are identical
Synapsed_by_Tm2	Ets65A	1.99	13.64	Predicted values are identical
Synapsed_by_Tm2	toy	1.94	13.64	Predicted values are identical
Synapsed_by_Tm2	Sox21b	1.93	13.64	Predicted values are identical
Synapsed_by_Tm2	Vsx1	1.77	13.64	Predicted values are identical
Synapsed_by_Tm2	CG8924	1.73	13.64	Predicted values are identical
Synapsed_by_Tm2	bsh	1.73	13.64	Predicted values are identical
Synapsed_by_Tm2	MED18	1.72	13.64	Predicted values are identical
Synapsed_by_Tm2	ap	1.71	13.64	Predicted values are identical
Synapsed_by_Tm2	pdm3	1.7	13.64	Predicted values are identical
Synapsed_by_Tm2	D	1.7	13.64	Predicted values are identical
Synapsed_by_Tm2	CG6654	1.68	13.64	Predicted values are identical
Synapsed_by_Tm2	Hth	1.68	13.64	Predicted values are identical
Synapsed_by_Tm2	CG17361	1.63	13.64	Predicted values are identical
Synapsed_by_Tm2	e(y)2	1.63	13.64	Predicted values are identical
Synapsed_by_Tm2	Xbp1	1.51	13.64	Predicted values are identical
Synapsed_by_Tm2	Eip74EF	1.45	13.64	Predicted values are identical
Synapsed_by_Tm2	CG11317	1.42	13.64	Predicted values are identical
Synapsed_by_Tm2	tsh	1.42	13.64	Predicted values are identical
Synapsed_by_Tm20	CG11696	2.94	9.09	Predicted values are identical
Synapsed_by_Tm20	E2f2	2.64	9.09	Predicted values are identical
Synapsed_by_Tm20	mod	2.52	9.09	Predicted values are identical
Synapsed_by_Tm20	CG12391	2.21	9.09	Predicted values are identical
Synapsed_by_Tm20	CG2889	1.73	9.09	Predicted values are identical
Synapsed_by_Tm20	bon	1.72	9.09	Predicted values are identical
Synapsed_by_Tm20	Hr39	1.71	9.09	Predicted values are identical
Synapsed_by_Tm20	ecd	1.68	9.09	Predicted values are identical
Synapsed_by_Tm20	fd59A	1.57	9.09	Predicted values are identical
Synapsed_by_Tm20	mor	1.42	9.09	Predicted values are identical
Synapsed_by_Tm20	pdm3	1.41	9.09	Predicted values are identical
Synapsed_by_Tm20	CG32700	1.41	9.09	Predicted values are identical
Synapsed_by_Tm20	bab2	1.41	9.09	Predicted values are identical
Synapsed_by_Tm20	pzg	1.4	9.09	Predicted values are identical
Synapsed_by_Tm20	CG17829	1.22	9.09	Predicted values are identical
Synapsed_by_Tm20	CG8578	1.13	9.09	Predicted values are identical
Synapsed_by_Tm20	CG6254	1	9.09	Predicted values are identical
Synapsed_by_Tm20	CG6654	1	9.09	Predicted values are identical
Synapsed_by_Tm20	Brf	1	9.09	Predicted values are identical
Synapsed_by_Tm20	CG17806	1	9.09	Predicted values are identical
Synapsed_by_Tm20	CG1792	1	9.09	Predicted values are identical
Synapsed_by_Tm20	CG6683	1	9.09	Predicted values are identical
Synapsed_by_Tm20	D	1	9.09	Predicted values are identical
Synapsed_by_Tm20	CG10209	1	9.09	Predicted values are identical
Synapsed_by_Tm20	apt	1	9.09	Predicted values are identical
Synapsed_by_Tm20	Dll	1	9.09	Predicted values are identical
Synapsed_by_Tm20	CG44247	1	9.09	Predicted values are identical
Synapsed_by_Tm20	br	1	9.09	Predicted values are identical
Synapsed_by_Tm20	CG43689	1	9.09	Predicted values are identical
Synapsed_by_Tm20	Vsx2	1	9.09	Predicted values are identical
Synapsed_by_Tm3	Eip74EF	3.98	22.73	Predicted values are identical
Synapsed_by_Tm3	Vsx2	3.72	22.73	Predicted values are identical
Synapsed_by_Tm3	bab2	3.28	22.73	Predicted values are identical
Synapsed_by_Tm3	luna	3.24	22.73	Predicted values are identical
Synapsed_by_Tm3	CG17806	3.15	22.73	Predicted values are identical
Synapsed_by_Tm3	kn	2.93	22.73	Predicted values are identical
Synapsed_by_Tm3	Mef2	2.74	22.73	Predicted values are identical
Synapsed_by_Tm3	E2f1	2.33	22.73	Predicted values are identical
Synapsed_by_Tm3	CG9215	2.04	22.73	Predicted values are identical
Synapsed_by_Tm3	Rack1	1.92	22.73	Predicted values are identical
Synapsed_by_Tm3	bab1	1.73	22.73	Predicted values are identical
Synapsed_by_Tm3	sim	1.69	22.73	Predicted values are identical
Synapsed_by_Tm3	CG3815	1.69	22.73	Predicted values are identical
Synapsed_by_Tm3	ap	1.63	22.73	Predicted values are identical
Synapsed_by_Tm3	Octbeta2R	1.62	22.73	Predicted values are identical
Synapsed_by_Tm3	Kdm2	1.61	22.73	Predicted values are identical
Synapsed_by_Tm3	ab	1.5	22.73	Predicted values are identical
Synapsed_by_Tm3	SoxN	1.43	22.73	Predicted values are identical
Synapsed_by_Tm3	Side	1.41	22.73	Predicted values are identical
Synapsed_by_Tm3	ADD1	1.41	22.73	Predicted values are identical
Synapsed_by_Tm3	CG30403	1.41	22.73	Predicted values are identical
Synapsed_by_Tm3	CG6254	1.38	22.73	Predicted values are identical
Synapsed_by_Tm3	Sox14	1.37	22.73	Predicted values are identical
Synapsed_by_Tm3	Vsx1	1.29	22.73	Predicted values are identical
Synapsed_by_Tm3	vfl	1.29	22.73	Predicted values are identical
Synapsed_by_Tm3	oc	1.25	22.73	Predicted values are identical
Synapsed_by_Tm3	dbr	1.24	22.73	Predicted values are identical
Synapsed_by_Tm3	Lim3	1.18	22.73	Predicted values are identical
Synapsed_by_Tm3	MED28	1.17	22.73	Predicted values are identical
Synapsed_by_Tm3	hbn	1.09	22.73	Predicted values are identical
Synapsed_by_Tm4	CG8578	2.55	9.09	Predicted values are identical
Synapsed_by_Tm4	scro	2.2	9.09	Predicted values are identical
Synapsed_by_Tm4	Su(z)12	1.72	9.09	Predicted values are identical
Synapsed_by_Tm4	bab2	1.71	9.09	Predicted values are identical
Synapsed_by_Tm4	jing	1.67	9.09	Predicted values are identical
Synapsed_by_Tm4	vfl	1.62	9.09	Predicted values are identical
Synapsed_by_Tm4	CG11723	1.46	9.09	Predicted values are identical
Synapsed_by_Tm4	CG32105	1.41	9.09	Predicted values are identical
Synapsed_by_Tm4	Hr39	1.41	9.09	Predicted values are identical
Synapsed_by_Tm4	Kdm2	1.41	9.09	Predicted values are identical
Synapsed_by_Tm4	TfIIFbeta	1.4	9.09	Predicted values are identical
Synapsed_by_Tm4	Su(var)2-HP2	1.4	9.09	Predicted values are identical
Synapsed_by_Tm4	CG3065	1.4	9.09	Predicted values are identical
Synapsed_by_Tm4	Vsx2	1.4	9.09	Predicted values are identical
Synapsed_by_Tm4	E2f1	1.39	9.09	Predicted values are identical
Synapsed_by_Tm4	tsh	1.34	9.09	Predicted values are identical
Synapsed_by_Tm4	cwo	1	9.09	Predicted values are identical
Synapsed_by_Tm4	CG6654	1	9.09	Predicted values are identical
Synapsed_by_Tm4	Brf	1	9.09	Predicted values are identical
Synapsed_by_Tm4	Xrp1	1	9.09	Predicted values are identical
Synapsed_by_Tm4	Sce	1	9.09	Predicted values are identical
Synapsed_by_Tm4	CG11317	1	9.09	Predicted values are identical
Synapsed_by_Tm4	CkIIalpha-i1	1	9.09	Predicted values are identical
Synapsed_by_Tm4	Lmpt	1	9.09	Predicted values are identical
Synapsed_by_Tm4	CG8765	1	9.09	Predicted values are identical
Synapsed_by_Tm4	spt4	1	9.09	Predicted values are identical
Synapsed_by_Tm4	hng1	1	9.09	Predicted values are identical
Synapsed_by_Tm4	CG43689	1	9.09	Predicted values are identical
Synapsed_by_Tm4	bi	1	9.09	Predicted values are identical
Synapsed_by_Tm4	CG3726	1	9.09	Predicted values are identical
Synapsed_by_Tm5c	RunxB	1.7	0	Predicted values are identical
Synapsed_by_Tm5c	CG32105	1.42	0	Predicted values are identical
Synapsed_by_Tm5c	Vsx2	1.42	0	Predicted values are identical
Synapsed_by_Tm5c	Lim3	1.42	0	Predicted values are identical
Synapsed_by_Tm5c	Hr39	1.41	0	Predicted values are identical
Synapsed_by_Tm5c	ADD1	1.41	0	Predicted values are identical
Synapsed_by_Tm5c	Trf	1.41	0	Predicted values are identical
Synapsed_by_Tm5c	Sox21b	1.41	0	Predicted values are identical
Synapsed_by_Tm5c	CG17806	1.4	0	Predicted values are identical
Synapsed_by_Tm5c	dve	1.39	0	Predicted values are identical
Synapsed_by_Tm5c	svp	1.34	0	Predicted values are identical
Synapsed_by_Tm5c	CG6254	1	0	Predicted values are identical
Synapsed_by_Tm5c	hth	1	0	Predicted values are identical
Synapsed_by_Tm5c	sim	1	0	Predicted values are identical
Synapsed_by_Tm5c	Dad	1	0	Predicted values are identical
Synapsed_by_Tm5c	fru	1	0	Predicted values are identical
Synapsed_by_Tm5c	Xrp1	1	0	Predicted values are identical
Synapsed_by_Tm5c	Eip93F	1	0	Predicted values are identical
Synapsed_by_Tm5c	MED28	1	0	Predicted values are identical
Synapsed_by_Tm5c	fkh	1	0	Predicted values are identical
Synapsed_by_Tm5c	Cdc5	1	0	Predicted values are identical
Synapsed_by_Tm5c	CG13894	1	0	Predicted values are identical
Synapsed_by_Tm5c	fd68A	1	0	Predicted values are identical
Synapsed_by_Tm5c	CG10654	1	0	Predicted values are identical
Synapsed_by_Tm5c	pzg	1	0	Predicted values are identical
Synapsed_by_Tm5c	jing	1	0	Predicted values are identical
Synapsed_by_Tm5c	ktub	1	0	Predicted values are identical
Synapsed_by_Tm5c	CG44247	1	0	Predicted values are identical
Synapsed_by_Tm5c	CG17829	1	0	Predicted values are identical
Synapsed_by_Tm5c	MED18	1	0	Predicted values are identical
Synapsed_by_Y3/Y6	Dll	1.36	0	Predicted values are identical
Synapsed_by_Y3/Y6	Octbeta2R	1	0	Predicted values are identical
Synapsed_by_Y3/Y6	sr	1	0	Predicted values are identical
Synapsed_by_Y3/Y6	MED28	1	0	Predicted values are identical
Synapsed_by_Y3/Y6	Ets65A	1	0	Predicted values are identical
Synapsed_by_Y3/Y6	mirr	1	0	Predicted values are identical
Synapsed_by_Y3/Y6	TfAP-2	1	0	Predicted values are identical
Synapsed_by_Y3/Y6	scro	1	0	Predicted values are identical
Synapsed_by_Y3/Y6	NFAT	1	0	Predicted values are identical
Synapsed_by_Y3/Y6	CG8924	1	0	Predicted values are identical
Synapsed_by_Y3/Y6	bsh	1	0	Predicted values are identical
Synapsed_by_Y3/Y6	svp	1	0	Predicted values are identical
Synapsed_by_Y3/Y6	MED17	1	0	Predicted values are identical
Synapsed_by_Y3/Y6	Eip93F	1	0	Predicted values are identical
Synapsed_by_Y3/Y6	ecd	1	0	Predicted values are identical
Synapsed_by_Y3/Y6	NELF-B	1	0	Predicted values are identical
Synapsed_by_Y3/Y6	Hakai	1	0	Predicted values are identical
Synapsed_by_Y3/Y6	rn	0	0	Predicted values are identical
Synapsed_by_Y3/Y6	Kdm2	0	0	Predicted values are identical
Synapsed_by_Y3/Y6	Crc	0	0	Predicted values are identical
Synapsed_by_Y3/Y6	CG6254	0	0	Predicted values are identical
Synapsed_by_Y3/Y6	cwo	0	0	Predicted values are identical
Synapsed_by_Y3/Y6	hth	0	0	Predicted values are identical
Synapsed_by_Y3/Y6	TfIIFbeta	0	0	Predicted values are identical
Synapsed_by_Y3/Y6	CG4565	0	0	Predicted values are identical
Synapsed_by_Y3/Y6	CG4820	0	0	Predicted values are identical
Synapsed_by_Y3/Y6	CG6689	0	0	Predicted values are identical
Synapsed_by_Y3/Y6	pros	0	0	Predicted values are identical
Synapsed_by_Y3/Y6	CG6813	0	0	Predicted values are identical
Synapsed_by_Y3/Y6	CtBP	0	0	Predicted values are identical
Dm_identity_filtered	e(y)2	4.05	26.67	0.333333333333333
Dm_identity_filtered	CG8578	3.47	26.67	0.333333333333333
Dm_identity_filtered	CG2889	3.44	26.67	0.333333333333333
Dm_identity_filtered	ap	3.38	26.67	0.333333333333333
Dm_identity_filtered	zfh1	3.34	26.67	0.333333333333333
Dm_identity_filtered	CG6254	3.31	26.67	0.333333333333333
Dm_identity_filtered	bab1	3.23	26.67	0.333333333333333
Dm_identity_filtered	Bap55	2.88	26.67	0.333333333333333
Dm_identity_filtered	Camta	2.73	26.67	0.333333333333333
Dm_identity_filtered	Ets65A	2.72	26.67	0.333333333333333
Dm_identity_filtered	CG11294	2.44	26.67	0.333333333333333
Dm_identity_filtered	aop	2.39	26.67	0.333333333333333
Dm_identity_filtered	CG30403	2.29	26.67	0.333333333333333
Dm_identity_filtered	spt4	2.29	26.67	0.333333333333333
Dm_identity_filtered	NELF-B	2.28	26.67	0.333333333333333
Dm_identity_filtered	CG8216	2.23	26.67	0.333333333333333
Dm_identity_filtered	cwo	2.22	26.67	0.333333333333333
Dm_identity_filtered	CG6813	2.06	26.67	0.333333333333333
Dm_identity_filtered	Awh	2.06	26.67	0.333333333333333
Dm_identity_filtered	fd59A	2.02	26.67	0.333333333333333
Dm_identity_filtered	CG9215	1.99	26.67	0.333333333333333
Dm_identity_filtered	Mes4	1.81	26.67	0.333333333333333
Dm_identity_filtered	phol	1.75	26.67	0.333333333333333
Dm_identity_filtered	CG3065	1.73	26.67	0.333333333333333
Dm_identity_filtered	luna	1.72	26.67	0.333333333333333
Dm_identity_filtered	ash2	1.64	26.67	0.333333333333333
Dm_identity_filtered	CG6689	1.57	26.67	0.333333333333333
Dm_identity_filtered	CG6163	1.47	26.67	0.333333333333333
Dm_identity_filtered	CG14441	1.42	26.67	0.333333333333333
Dm_identity_filtered	HP1b	1.41	26.67	0.333333333333333
Mi_identity_filtered	E2f1	3.01	10	Predicted values are identical
Mi_identity_filtered	run	2.58	10	Predicted values are identical
Mi_identity_filtered	ct	2.49	10	Predicted values are identical
Mi_identity_filtered	Dh44-R2	2.38	10	Predicted values are identical
Mi_identity_filtered	dan	2	10	Predicted values are identical
Mi_identity_filtered	ppl	1.95	10	Predicted values are identical
Mi_identity_filtered	dmrt99B	1.73	10	Predicted values are identical
Mi_identity_filtered	toy	1.72	10	Predicted values are identical
Mi_identity_filtered	pzg	1.68	10	Predicted values are identical
Mi_identity_filtered	cwo	1.63	10	Predicted values are identical
Mi_identity_filtered	CG8924	1.59	10	Predicted values are identical
Mi_identity_filtered	MED28	1.57	10	Predicted values are identical
Mi_identity_filtered	RunxB	1.56	10	Predicted values are identical
Mi_identity_filtered	Hth	1.42	10	Predicted values are identical
Mi_identity_filtered	Dad	1.41	10	Predicted values are identical
Mi_identity_filtered	pros	1.41	10	Predicted values are identical
Mi_identity_filtered	hbn	1.41	10	Predicted values are identical
Mi_identity_filtered	CG10959	1.41	10	Predicted values are identical
Mi_identity_filtered	CG9932	1.41	10	Predicted values are identical
Mi_identity_filtered	fru	1.41	10	Predicted values are identical
Mi_identity_filtered	CG6683	1.38	10	Predicted values are identical
Mi_identity_filtered	CG3847	1.37	10	Predicted values are identical
Mi_identity_filtered	TFAM	1.37	10	Predicted values are identical
Mi_identity_filtered	rn	1.36	10	Predicted values are identical
Mi_identity_filtered	Octbeta2R	1.09	10	Predicted values are identical
Mi_identity_filtered	cbt	1.05	10	Predicted values are identical
Mi_identity_filtered	Stat92E	1.02	10	Predicted values are identical
Mi_identity_filtered	TfIIFbeta	1	10	Predicted values are identical
Mi_identity_filtered	CG6689	1	10	Predicted values are identical
Mi_identity_filtered	Hmx	1	10	Predicted values are identical
Pm_identity_filtered	CG7368	5.6	10	Predicted values are identical
Pm_identity_filtered	Sap30	4.05	10	Predicted values are identical
Pm_identity_filtered	ecd	3	10	Predicted values are identical
Pm_identity_filtered	CG45071	2.97	10	Predicted values are identical
Pm_identity_filtered	tsh	2.68	10	Predicted values are identical
Pm_identity_filtered	sr	2.59	10	Predicted values are identical
Pm_identity_filtered	CG11317	2.53	10	Predicted values are identical
Pm_identity_filtered	CG30403	2.5	10	Predicted values are identical
Pm_identity_filtered	fd59A	2.34	10	Predicted values are identical
Pm_identity_filtered	Side	2.21	10	Predicted values are identical
Pm_identity_filtered	CG6689	2.14	10	Predicted values are identical
Pm_identity_filtered	hng1	1.92	10	Predicted values are identical
Pm_identity_filtered	Brf	1.72	10	Predicted values are identical
Pm_identity_filtered	CG3815	1.7	10	Predicted values are identical
Pm_identity_filtered	CtBP	1.48	10	Predicted values are identical
Pm_identity_filtered	CG17361	1.45	10	Predicted values are identical
Pm_identity_filtered	Lim3	1.41	10	Predicted values are identical
Pm_identity_filtered	Opbp	1.41	10	Predicted values are identical
Pm_identity_filtered	Sry-delta	1.4	10	Predicted values are identical
Pm_identity_filtered	Trf	1.39	10	Predicted values are identical
Pm_identity_filtered	scro	1.38	10	Predicted values are identical
Pm_identity_filtered	dm	1.37	10	Predicted values are identical
Pm_identity_filtered	pros	1	10	Predicted values are identical
Pm_identity_filtered	Octbeta2R	1	10	Predicted values are identical
Pm_identity_filtered	Dad	1	10	Predicted values are identical
Pm_identity_filtered	trem	1	10	Predicted values are identical
Pm_identity_filtered	danr	1	10	Predicted values are identical
Pm_identity_filtered	mrn	1	10	Predicted values are identical
Pm_identity_filtered	CG9705	1	10	Predicted values are identical
Pm_identity_filtered	CG8765	1	10	Predicted values are identical
Tm_identity_filtered	CG11085	6.11	20	Predicted values are identical
Tm_identity_filtered	E2f2	4.58	20	Predicted values are identical
Tm_identity_filtered	erm	4.55	20	Predicted values are identical
Tm_identity_filtered	scro	4.51	20	Predicted values are identical
Tm_identity_filtered	Lmpt	3.73	20	Predicted values are identical
Tm_identity_filtered	TfAP-2	3.63	20	Predicted values are identical
Tm_identity_filtered	CrebA	3.55	20	Predicted values are identical
Tm_identity_filtered	Hth_Opa	3.1	20	Predicted values are identical
Tm_identity_filtered	aop	3.06	20	Predicted values are identical
Tm_identity_filtered	sim	3.01	20	Predicted values are identical
Tm_identity_filtered	ap	2.47	20	Predicted values are identical
Tm_identity_filtered	cwo	2.18	20	Predicted values are identical
Tm_identity_filtered	MED4	2.13	20	Predicted values are identical
Tm_identity_filtered	Hsf	2.08	20	Predicted values are identical
Tm_identity_filtered	CG15073	1.91	20	Predicted values are identical
Tm_identity_filtered	CG6654	1.89	20	Predicted values are identical
Tm_identity_filtered	CG6163	1.82	20	Predicted values are identical
Tm_identity_filtered	CG7368	1.79	20	Predicted values are identical
Tm_identity_filtered	CG6683	1.74	20	Predicted values are identical
Tm_identity_filtered	tsh	1.73	20	Predicted values are identical
Tm_identity_filtered	ab	1.69	20	Predicted values are identical
Tm_identity_filtered	CG6689	1.56	20	Predicted values are identical
Tm_identity_filtered	NELF-B	1.49	20	Predicted values are identical
Tm_identity_filtered	Xbp1	1.47	20	Predicted values are identical
Tm_identity_filtered	mirr	1.45	20	Predicted values are identical
Tm_identity_filtered	CG3726	1.44	20	Predicted values are identical
Tm_identity_filtered	E2f1	1.42	20	Predicted values are identical
Tm_identity_filtered	bsh	1.41	20	Predicted values are identical
Tm_identity_filtered	dan	1.41	20	Predicted values are identical
Tm_identity_filtered	jing	1.41	20	Predicted values are identical
TmY_identity_filtered	bab2	4.37	13.33	Predicted values are identical
TmY_identity_filtered	luna	4.23	13.33	Predicted values are identical
TmY_identity_filtered	mod	3.56	13.33	Predicted values are identical
TmY_identity_filtered	vvl	3.1	13.33	Predicted values are identical
TmY_identity_filtered	RpII33	2.84	13.33	Predicted values are identical
TmY_identity_filtered	CG9215	2.67	13.33	Predicted values are identical
TmY_identity_filtered	CG14441	2.51	13.33	Predicted values are identical
TmY_identity_filtered	hth	2.34	13.33	Predicted values are identical
TmY_identity_filtered	Erm_Ey	2.32	13.33	Predicted values are identical
TmY_identity_filtered	Rack1	2.31	13.33	Predicted values are identical
TmY_identity_filtered	CG3065	2.1	13.33	Predicted values are identical
TmY_identity_filtered	Octbeta2R	2.05	13.33	Predicted values are identical
TmY_identity_filtered	CG17806	1.89	13.33	Predicted values are identical
TmY_identity_filtered	Eip74EF	1.83	13.33	Predicted values are identical
TmY_identity_filtered	CG18265	1.66	13.33	Predicted values are identical
TmY_identity_filtered	pzg	1.59	13.33	Predicted values are identical
TmY_identity_filtered	CG13123	1.42	13.33	Predicted values are identical
TmY_identity_filtered	Hr39	1.41	13.33	Predicted values are identical
TmY_identity_filtered	ab	1.41	13.33	Predicted values are identical
TmY_identity_filtered	CG42748	1.41	13.33	Predicted values are identical
TmY_identity_filtered	bon	1.41	13.33	Predicted values are identical
TmY_identity_filtered	CG11317	1.41	13.33	Predicted values are identical
TmY_identity_filtered	ssp	1.41	13.33	Predicted values are identical
TmY_identity_filtered	CG6907	1.4	13.33	Predicted values are identical
TmY_identity_filtered	zfh1	1.4	13.33	Predicted values are identical
TmY_identity_filtered	hbn	1.4	13.33	Predicted values are identical
TmY_identity_filtered	Stat92E	1.39	13.33	Predicted values are identical
TmY_identity_filtered	dm	1.38	13.33	Predicted values are identical
TmY_identity_filtered	toy	1.37	13.33	Predicted values are identical
TmY_identity_filtered	Sox14	1.36	13.33	Predicted values are identical
