## Supplementary material for "Establishment of terminal selector combinations in optic lobe neurons": Annex 3: Morphology_QualitSevClust_Adult_TO_NO_Regular_mOPC_results.csv

Features	Top_predictors	%IncMSE	OOBE	MCC_TestObs_TestPreds
Synperiodic	Notch	26.11	13.64	0.408248290463863
Synperiodic	D_BarHI	13.61	13.64	0.408248290463863
Synperiodic	Hbn_Opa_Slp	12.21	13.64	0.408248290463863
Synperiodic	Erm_Ey	11.49	13.64	0.408248290463863
Synperiodic	Hth	8.18	13.64	0.408248290463863
Synperiodic	Hth_Opa	2.44	13.64	0.408248290463863
Synperiodic	Opa_Erm	0	13.64	0.408248290463863
Synperiodic	Ey_Hbn	0	13.64	0.408248290463863
Synperiodic	Slp_D	0	13.64	0.408248290463863
Columnar	Opa_Erm	0	4.17	1
Columnar	Ey_Hbn	0	4.17	1
Columnar	Slp_D	-0.41	4.17	1
Columnar	Hbn_Opa_Slp	-0.73	4.17	1
Columnar	D_BarHI	-0.82	4.17	1
Columnar	Notch	-1.28	4.17	1
Columnar	Erm_Ey	-2.38	4.17	1
Columnar	Hth_Opa	-3.16	4.17	1
Columnar	Hth	-6.08	4.17	1
Horizontal	D_BarHI	0.69	4.17	Predicted values are identical
Horizontal	Opa_Erm	0	4.17	Predicted values are identical
Horizontal	Ey_Hbn	0	4.17	Predicted values are identical
Horizontal	Slp_D	-0.85	4.17	Predicted values are identical
Horizontal	Hbn_Opa_Slp	-2.35	4.17	Predicted values are identical
Horizontal	Erm_Ey	-2.99	4.17	Predicted values are identical
Horizontal	Hth_Opa	-3.29	4.17	Predicted values are identical
Horizontal	Notch	-5.64	4.17	Predicted values are identical
Horizontal	Hth	-8.1	4.17	Predicted values are identical
Branched	Hth_Opa	2.89	17.86	Predicted values are identical
Branched	D_BarHI	0.85	17.86	Predicted values are identical
Branched	Opa_Erm	0	17.86	Predicted values are identical
Branched	Ey_Hbn	0	17.86	Predicted values are identical
Branched	Hth	-0.64	17.86	Predicted values are identical
Branched	Notch	-1.64	17.86	Predicted values are identical
Branched	Slp_D	-3.54	17.86	Predicted values are identical
Branched	Hbn_Opa_Slp	-3.7	17.86	Predicted values are identical
Branched	Erm_Ey	-3.89	17.86	Predicted values are identical
Branched_lobula_lobula_plate	Slp_D	1.96	10.71	Predicted values are identical
Branched_lobula_lobula_plate	D_BarHI	1.55	10.71	Predicted values are identical
Branched_lobula_lobula_plate	Erm_Ey	1.21	10.71	Predicted values are identical
Branched_lobula_lobula_plate	Opa_Erm	0	10.71	Predicted values are identical
Branched_lobula_lobula_plate	Ey_Hbn	0	10.71	Predicted values are identical
Branched_lobula_lobula_plate	Hth_Opa	-0.09	10.71	Predicted values are identical
Branched_lobula_lobula_plate	Hth	-0.63	10.71	Predicted values are identical
Branched_lobula_lobula_plate	Notch	-2.19	10.71	Predicted values are identical
Branched_lobula_lobula_plate	Hbn_Opa_Slp	-3.17	10.71	Predicted values are identical
Severall_columnar_branches	Notch	8.68	35.71	0.3
Severall_columnar_branches	Hth	4.96	35.71	0.3
Severall_columnar_branches	D_BarHI	4.35	35.71	0.3
Severall_columnar_branches	Hbn_Opa_Slp	0.63	35.71	0.3
Severall_columnar_branches	Opa_Erm	0	35.71	0.3
Severall_columnar_branches	Ey_Hbn	0	35.71	0.3
Severall_columnar_branches	Slp_D	0	35.71	0.3
Severall_columnar_branches	Hth_Opa	-0.68	35.71	0.3
Severall_columnar_branches	Erm_Ey	-5	35.71	0.3
Severall_columnar_branches_lamina	Hth	0	0	Predicted values are identical
Severall_columnar_branches_lamina	Opa_Erm	0	0	Predicted values are identical
Severall_columnar_branches_lamina	Ey_Hbn	0	0	Predicted values are identical
Severall_columnar_branches_lamina	D_BarHI	0	0	Predicted values are identical
Severall_columnar_branches_lamina	Slp_D	-1	0	Predicted values are identical
Severall_columnar_branches_lamina	Erm_Ey	-1.64	0	Predicted values are identical
Severall_columnar_branches_lamina	Hth_Opa	-1.88	0	Predicted values are identical
Severall_columnar_branches_lamina	Notch	-2.79	0	Predicted values are identical
Severall_columnar_branches_lamina	Hbn_Opa_Slp	-2.87	0	Predicted values are identical
Severall_columnar_branches_medulla	Notch	18.54	17.86	Predicted values are identical
Severall_columnar_branches_medulla	Slp_D	3.36	17.86	Predicted values are identical
Severall_columnar_branches_medulla	Hth	3.19	17.86	Predicted values are identical
Severall_columnar_branches_medulla	Hth_Opa	2.64	17.86	Predicted values are identical
Severall_columnar_branches_medulla	Erm_Ey	2.17	17.86	Predicted values are identical
Severall_columnar_branches_medulla	Opa_Erm	0	17.86	Predicted values are identical
Severall_columnar_branches_medulla	Ey_Hbn	0	17.86	Predicted values are identical
Severall_columnar_branches_medulla	D_BarHI	-6.45	17.86	Predicted values are identical
Severall_columnar_branches_medulla	Hbn_Opa_Slp	-7.6	17.86	Predicted values are identical
Severall_columnar_branches_medulla_filtered	Notch	12.43	17.86	-0.0912870929175277
Severall_columnar_branches_medulla_filtered	D_BarHI	4.05	17.86	-0.0912870929175277
Severall_columnar_branches_medulla_filtered	Slp_D	3.92	17.86	-0.0912870929175277
Severall_columnar_branches_medulla_filtered	Hbn_Opa_Slp	3.81	17.86	-0.0912870929175277
Severall_columnar_branches_medulla_filtered	Hth	3.25	17.86	-0.0912870929175277
Severall_columnar_branches_medulla_filtered	Opa_Erm	0	17.86	-0.0912870929175277
Severall_columnar_branches_medulla_filtered	Ey_Hbn	0	17.86	-0.0912870929175277
Severall_columnar_branches_medulla_filtered	Erm_Ey	-0.54	17.86	-0.0912870929175277
Severall_columnar_branches_medulla_filtered	Hth_Opa	-3.73	17.86	-0.0912870929175277
Narrow_field_only	Notch	20.81	32	-0.2
Narrow_field_only	Hth_Opa	7.58	32	-0.2
Narrow_field_only	Erm_Ey	7.32	32	-0.2
Narrow_field_only	Slp_D	6	32	-0.2
Narrow_field_only	D_BarHI	5.52	32	-0.2
Narrow_field_only	Hbn_Opa_Slp	2.74	32	-0.2
Narrow_field_only	Opa_Erm	0	32	-0.2
Narrow_field_only	Ey_Hbn	0	32	-0.2
Narrow_field_only	Hth	-0.16	32	-0.2
Wide_field_only	Notch	23.08	32	1
Wide_field_only	Erm_Ey	16.19	32	1
Wide_field_only	Hbn_Opa_Slp	14.37	32	1
Wide_field_only	D_BarHI	1.67	32	1
Wide_field_only	Slp_D	0.56	32	1
Wide_field_only	Opa_Erm	0	32	1
Wide_field_only	Ey_Hbn	0	32	1
Wide_field_only	Hth_Opa	-0.98	32	1
Wide_field_only	Hth	-8.13	32	1
Narrow_and_wide_field	Notch	7.46	12.5	Predicted values are identical
Narrow_and_wide_field	Hth_Opa	4.14	12.5	Predicted values are identical
Narrow_and_wide_field	Erm_Ey	3.26	12.5	Predicted values are identical
Narrow_and_wide_field	Hth	2.86	12.5	Predicted values are identical
Narrow_and_wide_field	Slp_D	2.19	12.5	Predicted values are identical
Narrow_and_wide_field	Hbn_Opa_Slp	1.41	12.5	Predicted values are identical
Narrow_and_wide_field	Opa_Erm	0	12.5	Predicted values are identical
Narrow_and_wide_field	Ey_Hbn	0	12.5	Predicted values are identical
Narrow_and_wide_field	D_BarHI	-7.15	12.5	Predicted values are identical
Wide_field_small	Notch	17.29	30.43	0.5
Wide_field_small	Hth	16.83	30.43	0.5
Wide_field_small	Slp_D	12.87	30.43	0.5
Wide_field_small	Hbn_Opa_Slp	11.89	30.43	0.5
Wide_field_small	Hth_Opa	0.44	30.43	0.5
Wide_field_small	Opa_Erm	0	30.43	0.5
Wide_field_small	Ey_Hbn	0	30.43	0.5
Wide_field_small	Erm_Ey	-1.92	30.43	0.5
Wide_field_small	D_BarHI	-10.01	30.43	0.5
Wide_field_large	Hth	20.69	4.35	1
Wide_field_large	Notch	10.67	4.35	1
Wide_field_large	Hbn_Opa_Slp	3.16	4.35	1
Wide_field_large	Hth_Opa	2.72	4.35	1
Wide_field_large	D_BarHI	2.3	4.35	1
Wide_field_large	Erm_Ey	1.06	4.35	1
Wide_field_large	Slp_D	0.42	4.35	1
Wide_field_large	Opa_Erm	0	4.35	1
Wide_field_large	Ey_Hbn	0	4.35	1
All_tiling_neurons	Hth_Opa	8.35	43.75	0.577350269189626
All_tiling_neurons	Notch	7.48	43.75	0.577350269189626
All_tiling_neurons	Erm_Ey	3.86	43.75	0.577350269189626
All_tiling_neurons	Opa_Erm	0	43.75	0.577350269189626
All_tiling_neurons	Ey_Hbn	0	43.75	0.577350269189626
All_tiling_neurons	Slp_D	0	43.75	0.577350269189626
All_tiling_neurons	Hth	-6.46	43.75	0.577350269189626
All_tiling_neurons	D_BarHI	-7.77	43.75	0.577350269189626
All_tiling_neurons	Hbn_Opa_Slp	-7.83	43.75	0.577350269189626
Intrinsic_medulla	Notch	25.97	14.29	1
Intrinsic_medulla	Erm_Ey	21.12	14.29	1
Intrinsic_medulla	Hth	12.96	14.29	1
Intrinsic_medulla	Opa_Erm	0	14.29	1
Intrinsic_medulla	Ey_Hbn	0	14.29	1
Intrinsic_medulla	Slp_D	-1.62	14.29	1
Intrinsic_medulla	Hth_Opa	-1.68	14.29	1
Intrinsic_medulla	Hbn_Opa_Slp	-4.22	14.29	1
Intrinsic_medulla	D_BarHI	-4.74	14.29	1
Targets_lamina	Slp_D	2.21	3.7	-0.166666666666667
Targets_lamina	Hth_Opa	0.34	3.7	-0.166666666666667
Targets_lamina	Hbn_Opa_Slp	0.32	3.7	-0.166666666666667
Targets_lamina	Opa_Erm	0	3.7	-0.166666666666667
Targets_lamina	Ey_Hbn	0	3.7	-0.166666666666667
Targets_lamina	Erm_Ey	-0.78	3.7	-0.166666666666667
Targets_lamina	Hth	-1.42	3.7	-0.166666666666667
Targets_lamina	Notch	-7.05	3.7	-0.166666666666667
Targets_lamina	D_BarHI	-8.82	3.7	-0.166666666666667
Targets_all_lamina	Opa_Erm	0	0	Predicted values are identical
Targets_all_lamina	Erm_Ey	0	0	Predicted values are identical
Targets_all_lamina	Ey_Hbn	0	0	Predicted values are identical
Targets_all_lamina	Slp_D	0	0	Predicted values are identical
Targets_all_lamina	D_BarHI	0	0	Predicted values are identical
Targets_all_lamina	Hth	-1.41	0	Predicted values are identical
Targets_all_lamina	Hth_Opa	-1.41	0	Predicted values are identical
Targets_all_lamina	Hbn_Opa_Slp	-2.09	0	Predicted values are identical
Targets_all_lamina	Notch	-2.18	0	Predicted values are identical
Targets_prox_and_dist_medulla	Notch	26.79	29.63	0.416666666666667
Targets_prox_and_dist_medulla	D_BarHI	1.85	29.63	0.416666666666667
Targets_prox_and_dist_medulla	Hth	0.78	29.63	0.416666666666667
Targets_prox_and_dist_medulla	Hth_Opa	0.2	29.63	0.416666666666667
Targets_prox_and_dist_medulla	Opa_Erm	0	29.63	0.416666666666667
Targets_prox_and_dist_medulla	Ey_Hbn	0	29.63	0.416666666666667
Targets_prox_and_dist_medulla	Hbn_Opa_Slp	-3.2	29.63	0.416666666666667
Targets_prox_and_dist_medulla	Slp_D	-4.05	29.63	0.416666666666667
Targets_prox_and_dist_medulla	Erm_Ey	-9.07	29.63	0.416666666666667
Targets_prox_and_dist_medulla_filtered	Notch	16.83	46.15	0.730296743340221
Targets_prox_and_dist_medulla_filtered	D_BarHI	12.78	46.15	0.730296743340221
Targets_prox_and_dist_medulla_filtered	Slp_D	5.67	46.15	0.730296743340221
Targets_prox_and_dist_medulla_filtered	Hth	1.18	46.15	0.730296743340221
Targets_prox_and_dist_medulla_filtered	Opa_Erm	0	46.15	0.730296743340221
Targets_prox_and_dist_medulla_filtered	Ey_Hbn	0	46.15	0.730296743340221
Targets_prox_and_dist_medulla_filtered	Hth_Opa	-1.03	46.15	0.730296743340221
Targets_prox_and_dist_medulla_filtered	Erm_Ey	-4.32	46.15	0.730296743340221
Targets_prox_and_dist_medulla_filtered	Hbn_Opa_Slp	-5.4	46.15	0.730296743340221
Targets_only_proximal_medulla	Hth	21.68	3.7	0.645497224367903
Targets_only_proximal_medulla	Notch	10.6	3.7	0.645497224367903
Targets_only_proximal_medulla	Hbn_Opa_Slp	5.12	3.7	0.645497224367903
Targets_only_proximal_medulla	D_BarHI	4.38	3.7	0.645497224367903
Targets_only_proximal_medulla	Slp_D	3.46	3.7	0.645497224367903
Targets_only_proximal_medulla	Hth_Opa	2.06	3.7	0.645497224367903
Targets_only_proximal_medulla	Erm_Ey	0.23	3.7	0.645497224367903
Targets_only_proximal_medulla	Opa_Erm	0	3.7	0.645497224367903
Targets_only_proximal_medulla	Ey_Hbn	0	3.7	0.645497224367903
Targets_only_proximal_medulla_filtered	Hth	16.58	7.69	1
Targets_only_proximal_medulla_filtered	Notch	11.76	7.69	1
Targets_only_proximal_medulla_filtered	Hbn_Opa_Slp	5.18	7.69	1
Targets_only_proximal_medulla_filtered	Slp_D	4.06	7.69	1
Targets_only_proximal_medulla_filtered	D_BarHI	3.31	7.69	1
Targets_only_proximal_medulla_filtered	Hth_Opa	2.38	7.69	1
Targets_only_proximal_medulla_filtered	Opa_Erm	0	7.69	1
Targets_only_proximal_medulla_filtered	Ey_Hbn	0	7.69	1
Targets_only_proximal_medulla_filtered	Erm_Ey	-1.09	7.69	1
Targets_only_distal_medulla	Slp_D	16.7	29.63	0.0912870929175277
Targets_only_distal_medulla	Hth	10.81	29.63	0.0912870929175277
Targets_only_distal_medulla	Hth_Opa	6.73	29.63	0.0912870929175277
Targets_only_distal_medulla	Hbn_Opa_Slp	5.25	29.63	0.0912870929175277
Targets_only_distal_medulla	Notch	5.15	29.63	0.0912870929175277
Targets_only_distal_medulla	Opa_Erm	0	29.63	0.0912870929175277
Targets_only_distal_medulla	Ey_Hbn	0	29.63	0.0912870929175277
Targets_only_distal_medulla	Erm_Ey	-5.43	29.63	0.0912870929175277
Targets_only_distal_medulla	D_BarHI	-8.22	29.63	0.0912870929175277
Targets_only_distal_medulla_filtered	Notch	18.35	15.38	0.471404520791032
Targets_only_distal_medulla_filtered	Slp_D	13.3	15.38	0.471404520791032
Targets_only_distal_medulla_filtered	Hth	10.02	15.38	0.471404520791032
Targets_only_distal_medulla_filtered	D_BarHI	9.46	15.38	0.471404520791032
Targets_only_distal_medulla_filtered	Hbn_Opa_Slp	8.8	15.38	0.471404520791032
Targets_only_distal_medulla_filtered	Hth_Opa	6.14	15.38	0.471404520791032
Targets_only_distal_medulla_filtered	Opa_Erm	0	15.38	0.471404520791032
Targets_only_distal_medulla_filtered	Ey_Hbn	0	15.38	0.471404520791032
Targets_only_distal_medulla_filtered	Erm_Ey	-7.73	15.38	0.471404520791032
Targets_M1	Erm_Ey	22.12	29.63	-0.0912870929175277
Targets_M1	D_BarHI	15.34	29.63	-0.0912870929175277
Targets_M1	Slp_D	12.67	29.63	-0.0912870929175277
Targets_M1	Hth	6.49	29.63	-0.0912870929175277
Targets_M1	Notch	5.14	29.63	-0.0912870929175277
Targets_M1	Hbn_Opa_Slp	3.83	29.63	-0.0912870929175277
Targets_M1	Opa_Erm	0	29.63	-0.0912870929175277
Targets_M1	Ey_Hbn	0	29.63	-0.0912870929175277
Targets_M1	Hth_Opa	-2.53	29.63	-0.0912870929175277
Targets_M1_filtered	Erm_Ey	14.99	50	0.75
Targets_M1_filtered	Slp_D	7.39	50	0.75
Targets_M1_filtered	Hth	5.65	50	0.75
Targets_M1_filtered	Notch	4.27	50	0.75
Targets_M1_filtered	Hth_Opa	2.35	50	0.75
Targets_M1_filtered	Opa_Erm	0	50	0.75
Targets_M1_filtered	Ey_Hbn	0	50	0.75
Targets_M1_filtered	D_BarHI	-2.41	50	0.75
Targets_M1_filtered	Hbn_Opa_Slp	-6.27	50	0.75
Targets_M2	Notch	24.07	29.63	0.416666666666667
Targets_M2	D_BarHI	15.95	29.63	0.416666666666667
Targets_M2	Hth	4.52	29.63	0.416666666666667
Targets_M2	Erm_Ey	1.18	29.63	0.416666666666667
Targets_M2	Opa_Erm	0	29.63	0.416666666666667
Targets_M2	Ey_Hbn	0	29.63	0.416666666666667
Targets_M2	Hbn_Opa_Slp	-0.61	29.63	0.416666666666667
Targets_M2	Slp_D	-1.07	29.63	0.416666666666667
Targets_M2	Hth_Opa	-6.83	29.63	0.416666666666667
Targets_M2_filtered	Notch	13.7	30.77	0.645497224367903
Targets_M2_filtered	Hth	4.5	30.77	0.645497224367903
Targets_M2_filtered	Hbn_Opa_Slp	1.42	30.77	0.645497224367903
Targets_M2_filtered	Opa_Erm	0	30.77	0.645497224367903
Targets_M2_filtered	Ey_Hbn	0	30.77	0.645497224367903
Targets_M2_filtered	D_BarHI	0	30.77	0.645497224367903
Targets_M2_filtered	Erm_Ey	-0.75	30.77	0.645497224367903
Targets_M2_filtered	Hth_Opa	-4.38	30.77	0.645497224367903
Targets_M2_filtered	Slp_D	-7.48	30.77	0.645497224367903
Targets_M3	Hth	23.97	29.63	-0.547722557505166
Targets_M3	Hth_Opa	8.08	29.63	-0.547722557505166
Targets_M3	Erm_Ey	5.66	29.63	-0.547722557505166
Targets_M3	Hbn_Opa_Slp	1.25	29.63	-0.547722557505166
Targets_M3	Opa_Erm	0	29.63	-0.547722557505166
Targets_M3	Ey_Hbn	0	29.63	-0.547722557505166
Targets_M3	Notch	-1.11	29.63	-0.547722557505166
Targets_M3	Slp_D	-6.16	29.63	-0.547722557505166
Targets_M3	D_BarHI	-6.94	29.63	-0.547722557505166
Targets_M3_filtered	Hth	21.7	42.31	0.645497224367903
Targets_M3_filtered	Slp_D	5.3	42.31	0.645497224367903
Targets_M3_filtered	Hth_Opa	0.82	42.31	0.645497224367903
Targets_M3_filtered	Opa_Erm	0	42.31	0.645497224367903
Targets_M3_filtered	Ey_Hbn	0	42.31	0.645497224367903
Targets_M3_filtered	Notch	-0.45	42.31	0.645497224367903
Targets_M3_filtered	Erm_Ey	-4.36	42.31	0.645497224367903
Targets_M3_filtered	D_BarHI	-7.78	42.31	0.645497224367903
Targets_M3_filtered	Hbn_Opa_Slp	-8.57	42.31	0.645497224367903
Targets_M4	Hth	14.68	51.85	Predicted values are identical
Targets_M4	Slp_D	13.13	51.85	Predicted values are identical
Targets_M4	Erm_Ey	10.92	51.85	Predicted values are identical
Targets_M4	Opa_Erm	0	51.85	Predicted values are identical
Targets_M4	Ey_Hbn	0	51.85	Predicted values are identical
Targets_M4	D_BarHI	-4.92	51.85	Predicted values are identical
Targets_M4	Hth_Opa	-5.57	51.85	Predicted values are identical
Targets_M4	Hbn_Opa_Slp	-5.61	51.85	Predicted values are identical
Targets_M4	Notch	-11.35	51.85	Predicted values are identical
Targets_M4_filtered	Slp_D	16.95	50	-0.4
Targets_M4_filtered	Erm_Ey	16.55	50	-0.4
Targets_M4_filtered	Hth	16.12	50	-0.4
Targets_M4_filtered	D_BarHI	9.85	50	-0.4
Targets_M4_filtered	Opa_Erm	0	50	-0.4
Targets_M4_filtered	Ey_Hbn	0	50	-0.4
Targets_M4_filtered	Hbn_Opa_Slp	-1.17	50	-0.4
Targets_M4_filtered	Notch	-5.41	50	-0.4
Targets_M4_filtered	Hth_Opa	-7.92	50	-0.4
Targets_M5	Erm_Ey	16.51	40.74	0.166666666666667
Targets_M5	Slp_D	13.31	40.74	0.166666666666667
Targets_M5	Hth_Opa	1.9	40.74	0.166666666666667
Targets_M5	Hth	1.68	40.74	0.166666666666667
Targets_M5	Notch	0.66	40.74	0.166666666666667
Targets_M5	Hbn_Opa_Slp	0.49	40.74	0.166666666666667
Targets_M5	Opa_Erm	0	40.74	0.166666666666667
Targets_M5	Ey_Hbn	0	40.74	0.166666666666667
Targets_M5	D_BarHI	-9.29	40.74	0.166666666666667
Targets_M5_filtered	Slp_D	20.68	42.31	0.547722557505166
Targets_M5_filtered	Erm_Ey	14.32	42.31	0.547722557505166
Targets_M5_filtered	Opa_Erm	0	42.31	0.547722557505166
Targets_M5_filtered	Ey_Hbn	0	42.31	0.547722557505166
Targets_M5_filtered	D_BarHI	0	42.31	0.547722557505166
Targets_M5_filtered	Notch	-3.06	42.31	0.547722557505166
Targets_M5_filtered	Hbn_Opa_Slp	-4.43	42.31	0.547722557505166
Targets_M5_filtered	Hth_Opa	-4.69	42.31	0.547722557505166
Targets_M5_filtered	Hth	-5.89	42.31	0.547722557505166
Targets_M6	Slp_D	6.67	37.04	Predicted values are identical
Targets_M6	D_BarHI	6.25	37.04	Predicted values are identical
Targets_M6	Hth_Opa	4.91	37.04	Predicted values are identical
Targets_M6	Hth	3.44	37.04	Predicted values are identical
Targets_M6	Opa_Erm	0	37.04	Predicted values are identical
Targets_M6	Ey_Hbn	0	37.04	Predicted values are identical
Targets_M6	Hbn_Opa_Slp	-2.29	37.04	Predicted values are identical
Targets_M6	Erm_Ey	-5.39	37.04	Predicted values are identical
Targets_M6	Notch	-6.08	37.04	Predicted values are identical
Targets_M6_filtered	D_BarHI	5.92	26.92	Predicted values are identical
Targets_M6_filtered	Slp_D	4.38	26.92	Predicted values are identical
Targets_M6_filtered	Notch	3.04	26.92	Predicted values are identical
Targets_M6_filtered	Erm_Ey	0.96	26.92	Predicted values are identical
Targets_M6_filtered	Hth_Opa	0.46	26.92	Predicted values are identical
Targets_M6_filtered	Opa_Erm	0	26.92	Predicted values are identical
Targets_M6_filtered	Ey_Hbn	0	26.92	Predicted values are identical
Targets_M6_filtered	Hth	-0.83	26.92	Predicted values are identical
Targets_M6_filtered	Hbn_Opa_Slp	-7.76	26.92	Predicted values are identical
Targets_M7	Notch	12.58	14.81	Predicted values are identical
Targets_M7	Erm_Ey	7.93	14.81	Predicted values are identical
Targets_M7	Hth	3.19	14.81	Predicted values are identical
Targets_M7	Slp_D	2.77	14.81	Predicted values are identical
Targets_M7	Hbn_Opa_Slp	1.96	14.81	Predicted values are identical
Targets_M7	Hth_Opa	1.93	14.81	Predicted values are identical
Targets_M7	Opa_Erm	0	14.81	Predicted values are identical
Targets_M7	Ey_Hbn	0	14.81	Predicted values are identical
Targets_M7	D_BarHI	-7.54	14.81	Predicted values are identical
Targets_M7_filtered	Notch	16.26	15.38	Predicted values are identical
Targets_M7_filtered	Erm_Ey	9.03	15.38	Predicted values are identical
Targets_M7_filtered	Hbn_Opa_Slp	8.6	15.38	Predicted values are identical
Targets_M7_filtered	Hth_Opa	4.54	15.38	Predicted values are identical
Targets_M7_filtered	Hth	4.53	15.38	Predicted values are identical
Targets_M7_filtered	Slp_D	3.68	15.38	Predicted values are identical
Targets_M7_filtered	Opa_Erm	0	15.38	Predicted values are identical
Targets_M7_filtered	Ey_Hbn	0	15.38	Predicted values are identical
Targets_M7_filtered	D_BarHI	-6.23	15.38	Predicted values are identical
Targets_M8	Notch	16.98	34.62	Predicted values are identical
Targets_M8	Hth_Opa	13.73	34.62	Predicted values are identical
Targets_M8	Hth	6.89	34.62	Predicted values are identical
Targets_M8	Hbn_Opa_Slp	2.82	34.62	Predicted values are identical
Targets_M8	Opa_Erm	0	34.62	Predicted values are identical
Targets_M8	Ey_Hbn	0	34.62	Predicted values are identical
Targets_M8	D_BarHI	0	34.62	Predicted values are identical
Targets_M8	Slp_D	-1.1	34.62	Predicted values are identical
Targets_M8	Erm_Ey	-4.13	34.62	Predicted values are identical
Targets_M8_filtered	Notch	10.27	46.15	0.632455532033676
Targets_M8_filtered	Hth	8.48	46.15	0.632455532033676
Targets_M8_filtered	D_BarHI	5.43	46.15	0.632455532033676
Targets_M8_filtered	Erm_Ey	2.37	46.15	0.632455532033676
Targets_M8_filtered	Hbn_Opa_Slp	1.03	46.15	0.632455532033676
Targets_M8_filtered	Hth_Opa	0.63	46.15	0.632455532033676
Targets_M8_filtered	Opa_Erm	0	46.15	0.632455532033676
Targets_M8_filtered	Ey_Hbn	0	46.15	0.632455532033676
Targets_M8_filtered	Slp_D	-6.83	46.15	0.632455532033676
Targets_M9	Hth_Opa	24.08	14.81	0.0912870929175277
Targets_M9	Notch	20.55	14.81	0.0912870929175277
Targets_M9	Hth	17.85	14.81	0.0912870929175277
Targets_M9	Hbn_Opa_Slp	11.63	14.81	0.0912870929175277
Targets_M9	Erm_Ey	11.37	14.81	0.0912870929175277
Targets_M9	D_BarHI	9.39	14.81	0.0912870929175277
Targets_M9	Slp_D	6.92	14.81	0.0912870929175277
Targets_M9	Opa_Erm	0	14.81	0.0912870929175277
Targets_M9	Ey_Hbn	0	14.81	0.0912870929175277
Targets_M9_filtered	D_BarHI	20.16	23.08	0.258198889747161
Targets_M9_filtered	Hbn_Opa_Slp	19.34	23.08	0.258198889747161
Targets_M9_filtered	Hth_Opa	17.5	23.08	0.258198889747161
Targets_M9_filtered	Hth	13.01	23.08	0.258198889747161
Targets_M9_filtered	Notch	2.87	23.08	0.258198889747161
Targets_M9_filtered	Erm_Ey	1.44	23.08	0.258198889747161
Targets_M9_filtered	Opa_Erm	0	23.08	0.258198889747161
Targets_M9_filtered	Ey_Hbn	0	23.08	0.258198889747161
Targets_M9_filtered	Slp_D	0	23.08	0.258198889747161
Targets_M10	Hth_Opa	12.32	25.93	-0.166666666666667
Targets_M10	Notch	10.32	25.93	-0.166666666666667
Targets_M10	Erm_Ey	5.92	25.93	-0.166666666666667
Targets_M10	Slp_D	3.41	25.93	-0.166666666666667
Targets_M10	D_BarHI	2.13	25.93	-0.166666666666667
Targets_M10	Opa_Erm	0	25.93	-0.166666666666667
Targets_M10	Ey_Hbn	0	25.93	-0.166666666666667
Targets_M10	Hbn_Opa_Slp	-3.73	25.93	-0.166666666666667
Targets_M10	Hth	-6.02	25.93	-0.166666666666667
Targets_M10_filtered	Hth_Opa	9.64	23.08	Predicted values are identical
Targets_M10_filtered	Notch	6.09	23.08	Predicted values are identical
Targets_M10_filtered	Slp_D	0.34	23.08	Predicted values are identical
Targets_M10_filtered	Opa_Erm	0	23.08	Predicted values are identical
Targets_M10_filtered	Ey_Hbn	0	23.08	Predicted values are identical
Targets_M10_filtered	Hth	-1.29	23.08	Predicted values are identical
Targets_M10_filtered	D_BarHI	-1.47	23.08	Predicted values are identical
Targets_M10_filtered	Erm_Ey	-6.99	23.08	Predicted values are identical
Targets_M10_filtered	Hbn_Opa_Slp	-7.56	23.08	Predicted values are identical
Targets_Lobula_Plate	D_BarHI	1.55	14.29	Predicted values are identical
Targets_Lobula_Plate	Hth	1.28	14.29	Predicted values are identical
Targets_Lobula_Plate	Hth_Opa	1	14.29	Predicted values are identical
Targets_Lobula_Plate	Opa_Erm	0	14.29	Predicted values are identical
Targets_Lobula_Plate	Ey_Hbn	0	14.29	Predicted values are identical
Targets_Lobula_Plate	Slp_D	0	14.29	Predicted values are identical
Targets_Lobula_Plate	Erm_Ey	-0.75	14.29	Predicted values are identical
Targets_Lobula_Plate	Hbn_Opa_Slp	-2.97	14.29	Predicted values are identical
Targets_Lobula_Plate	Notch	-3.11	14.29	Predicted values are identical
Targets_Lopa	Slp_D	0.39	11.11	Predicted values are identical
Targets_Lopa	D_BarHI	0.38	11.11	Predicted values are identical
Targets_Lopa	Erm_Ey	0.32	11.11	Predicted values are identical
Targets_Lopa	Opa_Erm	0	11.11	Predicted values are identical
Targets_Lopa	Ey_Hbn	0	11.11	Predicted values are identical
Targets_Lopa	Hth_Opa	-1.94	11.11	Predicted values are identical
Targets_Lopa	Hth	-2.11	11.11	Predicted values are identical
Targets_Lopa	Notch	-3.14	11.11	Predicted values are identical
Targets_Lopa	Hbn_Opa_Slp	-4.99	11.11	Predicted values are identical
Targets_Lopc	Notch	9.95	7.41	Predicted values are identical
Targets_Lopc	Erm_Ey	4.5	7.41	Predicted values are identical
Targets_Lopc	Hth_Opa	1.66	7.41	Predicted values are identical
Targets_Lopc	Slp_D	0.45	7.41	Predicted values are identical
Targets_Lopc	Opa_Erm	0	7.41	Predicted values are identical
Targets_Lopc	Ey_Hbn	0	7.41	Predicted values are identical
Targets_Lopc	Hth	-0.37	7.41	Predicted values are identical
Targets_Lopc	D_BarHI	-0.51	7.41	Predicted values are identical
Targets_Lopc	Hbn_Opa_Slp	-1.26	7.41	Predicted values are identical
Targets_Lopd	Hth_Opa	0.2	0	Predicted values are identical
Targets_Lopd	Opa_Erm	0	0	Predicted values are identical
Targets_Lopd	Ey_Hbn	0	0	Predicted values are identical
Targets_Lopd	Slp_D	0	0	Predicted values are identical
Targets_Lopd	D_BarHI	0	0	Predicted values are identical
Targets_Lopd	Hth	-1.46	0	Predicted values are identical
Targets_Lopd	Hbn_Opa_Slp	-2.45	0	Predicted values are identical
Targets_Lopd	Notch	-4.84	0	Predicted values are identical
Targets_Lopd	Erm_Ey	-4.9	0	Predicted values are identical
Targets_Lobula	Notch	39.93	3.57	0.730296743340221
Targets_Lobula	Erm_Ey	25.76	3.57	0.730296743340221
Targets_Lobula	Hth	7.85	3.57	0.730296743340221
Targets_Lobula	D_BarHI	7.09	3.57	0.730296743340221
Targets_Lobula	Hbn_Opa_Slp	1.92	3.57	0.730296743340221
Targets_Lobula	Hth_Opa	0.31	3.57	0.730296743340221
Targets_Lobula	Opa_Erm	0	3.57	0.730296743340221
Targets_Lobula	Ey_Hbn	0	3.57	0.730296743340221
Targets_Lobula	Slp_D	-0.32	3.57	0.730296743340221
Targets_Lo1	Notch	8.08	26.92	0.632455532033676
Targets_Lo1	Hth	1.32	26.92	0.632455532033676
Targets_Lo1	Opa_Erm	0	26.92	0.632455532033676
Targets_Lo1	Ey_Hbn	0	26.92	0.632455532033676
Targets_Lo1	Slp_D	-0.14	26.92	0.632455532033676
Targets_Lo1	Hth_Opa	-0.77	26.92	0.632455532033676
Targets_Lo1	D_BarHI	-0.85	26.92	0.632455532033676
Targets_Lo1	Hbn_Opa_Slp	-7.21	26.92	0.632455532033676
Targets_Lo1	Erm_Ey	-9	26.92	0.632455532033676
Targets_Lo1_filtered	Hth	0	100	Predicted values are identical
Targets_Lo1_filtered	Opa_Erm	0	100	Predicted values are identical
Targets_Lo1_filtered	Ey_Hbn	0	100	Predicted values are identical
Targets_Lo1_filtered	Slp_D	0	100	Predicted values are identical
Targets_Lo1_filtered	D_BarHI	0	100	Predicted values are identical
Targets_Lo1_filtered	Notch	0	100	Predicted values are identical
Targets_Lo1_filtered	Hth_Opa	-5.54	100	Predicted values are identical
Targets_Lo1_filtered	Erm_Ey	-6.9	100	Predicted values are identical
Targets_Lo1_filtered	Hbn_Opa_Slp	-7.73	100	Predicted values are identical
Targets_Lo2	Hth_Opa	6.38	11.54	Predicted values are identical
Targets_Lo2	Notch	6	11.54	Predicted values are identical
Targets_Lo2	Erm_Ey	5.23	11.54	Predicted values are identical
Targets_Lo2	Hth	0.03	11.54	Predicted values are identical
Targets_Lo2	Opa_Erm	0	11.54	Predicted values are identical
Targets_Lo2	Ey_Hbn	0	11.54	Predicted values are identical
Targets_Lo2	Hbn_Opa_Slp	-0.53	11.54	Predicted values are identical
Targets_Lo2	D_BarHI	-1.56	11.54	Predicted values are identical
Targets_Lo2	Slp_D	-1.69	11.54	Predicted values are identical
Targets_Lo2_filtered	Hth_Opa	9.98	20	-1
Targets_Lo2_filtered	Erm_Ey	5.81	20	-1
Targets_Lo2_filtered	Hbn_Opa_Slp	3.89	20	-1
Targets_Lo2_filtered	Hth	0	20	-1
Targets_Lo2_filtered	Opa_Erm	0	20	-1
Targets_Lo2_filtered	Ey_Hbn	0	20	-1
Targets_Lo2_filtered	Slp_D	0	20	-1
Targets_Lo2_filtered	D_BarHI	0	20	-1
Targets_Lo2_filtered	Notch	0	20	-1
Targets_Lo3	Notch	11.19	7.69	Predicted values are identical
Targets_Lo3	Erm_Ey	10.38	7.69	Predicted values are identical
Targets_Lo3	Slp_D	2.6	7.69	Predicted values are identical
Targets_Lo3	Hbn_Opa_Slp	2.58	7.69	Predicted values are identical
Targets_Lo3	D_BarHI	2.34	7.69	Predicted values are identical
Targets_Lo3	Hth	1.01	7.69	Predicted values are identical
Targets_Lo3	Opa_Erm	0	7.69	Predicted values are identical
Targets_Lo3	Ey_Hbn	0	7.69	Predicted values are identical
Targets_Lo3	Hth_Opa	-6.11	7.69	Predicted values are identical
Targets_Lo3_filtered	Erm_Ey	0.74	30	Predicted values are identical
Targets_Lo3_filtered	Hth	0	30	Predicted values are identical
Targets_Lo3_filtered	Opa_Erm	0	30	Predicted values are identical
Targets_Lo3_filtered	Ey_Hbn	0	30	Predicted values are identical
Targets_Lo3_filtered	Slp_D	0	30	Predicted values are identical
Targets_Lo3_filtered	D_BarHI	0	30	Predicted values are identical
Targets_Lo3_filtered	Notch	0	30	Predicted values are identical
Targets_Lo3_filtered	Hbn_Opa_Slp	-5.67	30	Predicted values are identical
Targets_Lo3_filtered	Hth_Opa	-6.69	30	Predicted values are identical
Targets_Lo4	Notch	10.43	34.62	Predicted values are identical
Targets_Lo4	Erm_Ey	8.75	34.62	Predicted values are identical
Targets_Lo4	Slp_D	2.33	34.62	Predicted values are identical
Targets_Lo4	Opa_Erm	0	34.62	Predicted values are identical
Targets_Lo4	Ey_Hbn	0	34.62	Predicted values are identical
Targets_Lo4	Hth	-0.06	34.62	Predicted values are identical
Targets_Lo4	D_BarHI	-0.1	34.62	Predicted values are identical
Targets_Lo4	Hbn_Opa_Slp	-2.52	34.62	Predicted values are identical
Targets_Lo4	Hth_Opa	-6.44	34.62	Predicted values are identical
Targets_Lo4_filtered	Erm_Ey	1.01	70	-0.5
Targets_Lo4_filtered	Hth	0	70	-0.5
Targets_Lo4_filtered	Opa_Erm	0	70	-0.5
Targets_Lo4_filtered	Ey_Hbn	0	70	-0.5
Targets_Lo4_filtered	Hbn_Opa_Slp	0	70	-0.5
Targets_Lo4_filtered	Slp_D	0	70	-0.5
Targets_Lo4_filtered	D_BarHI	0	70	-0.5
Targets_Lo4_filtered	Notch	0	70	-0.5
Targets_Lo4_filtered	Hth_Opa	-6.25	70	-0.5
Targets_Lo5	Notch	19.83	15.38	Predicted values are identical
Targets_Lo5	Erm_Ey	15.29	15.38	Predicted values are identical
Targets_Lo5	Hth_Opa	10.77	15.38	Predicted values are identical
Targets_Lo5	Hbn_Opa_Slp	4.13	15.38	Predicted values are identical
Targets_Lo5	Hth	1.82	15.38	Predicted values are identical
Targets_Lo5	D_BarHI	0.69	15.38	Predicted values are identical
Targets_Lo5	Opa_Erm	0	15.38	Predicted values are identical
Targets_Lo5	Ey_Hbn	0	15.38	Predicted values are identical
Targets_Lo5	Slp_D	-0.54	15.38	Predicted values are identical
Targets_Lo5_filtered	Hth_Opa	8.24	40	1
Targets_Lo5_filtered	Erm_Ey	0.16	40	1
Targets_Lo5_filtered	Hth	0	40	1
Targets_Lo5_filtered	Opa_Erm	0	40	1
Targets_Lo5_filtered	Ey_Hbn	0	40	1
Targets_Lo5_filtered	Hbn_Opa_Slp	0	40	1
Targets_Lo5_filtered	Slp_D	0	40	1
Targets_Lo5_filtered	D_BarHI	0	40	1
Targets_Lo5_filtered	Notch	0	40	1
Targets_only_Lo1_2	Opa_Erm	0	0	Predicted values are identical
Targets_only_Lo1_2	Ey_Hbn	0	0	Predicted values are identical
Targets_only_Lo1_2	D_BarHI	-1	0	Predicted values are identical
Targets_only_Lo1_2	Hth	-1.38	0	Predicted values are identical
Targets_only_Lo1_2	Erm_Ey	-1.6	0	Predicted values are identical
Targets_only_Lo1_2	Slp_D	-2.92	0	Predicted values are identical
Targets_only_Lo1_2	Hbn_Opa_Slp	-3.94	0	Predicted values are identical
Targets_only_Lo1_2	Notch	-9.04	0	Predicted values are identical
Targets_only_Lo1_2	Hth_Opa	-9.57	0	Predicted values are identical
Targets_only_Lo1_2_filtered	Hth	0	11.11	Predicted values are identical
Targets_only_Lo1_2_filtered	Opa_Erm	0	11.11	Predicted values are identical
Targets_only_Lo1_2_filtered	Ey_Hbn	0	11.11	Predicted values are identical
Targets_only_Lo1_2_filtered	Slp_D	0	11.11	Predicted values are identical
Targets_only_Lo1_2_filtered	D_BarHI	0	11.11	Predicted values are identical
Targets_only_Lo1_2_filtered	Notch	0	11.11	Predicted values are identical
Targets_only_Lo1_2_filtered	Hbn_Opa_Slp	-0.14	11.11	Predicted values are identical
Targets_only_Lo1_2_filtered	Erm_Ey	-3.61	11.11	Predicted values are identical
Targets_only_Lo1_2_filtered	Hth_Opa	-4.54	11.11	Predicted values are identical
Targets_only_Lo5_6	Notch	6.53	4	Predicted values are identical
Targets_only_Lo5_6	Erm_Ey	4.59	4	Predicted values are identical
Targets_only_Lo5_6	Hth_Opa	3.2	4	Predicted values are identical
Targets_only_Lo5_6	Hbn_Opa_Slp	2.62	4	Predicted values are identical
Targets_only_Lo5_6	Opa_Erm	0	4	Predicted values are identical
Targets_only_Lo5_6	Ey_Hbn	0	4	Predicted values are identical
Targets_only_Lo5_6	Slp_D	-1	4	Predicted values are identical
Targets_only_Lo5_6	D_BarHI	-1.73	4	Predicted values are identical
Targets_only_Lo5_6	Hth	-2.08	4	Predicted values are identical
Targets_only_Lo5_6_filtered	Hth_Opa	4.1	11.11	Predicted values are identical
Targets_only_Lo5_6_filtered	Erm_Ey	1.52	11.11	Predicted values are identical
Targets_only_Lo5_6_filtered	Hth	0	11.11	Predicted values are identical
Targets_only_Lo5_6_filtered	Opa_Erm	0	11.11	Predicted values are identical
Targets_only_Lo5_6_filtered	Ey_Hbn	0	11.11	Predicted values are identical
Targets_only_Lo5_6_filtered	Slp_D	0	11.11	Predicted values are identical
Targets_only_Lo5_6_filtered	D_BarHI	0	11.11	Predicted values are identical
Targets_only_Lo5_6_filtered	Notch	0	11.11	Predicted values are identical
Targets_only_Lo5_6_filtered	Hbn_Opa_Slp	-4.11	11.11	Predicted values are identical
Targets_only_Lo1_4	Notch	22.54	3.85	1
Targets_only_Lo1_4	Hth_Opa	15.5	3.85	1
Targets_only_Lo1_4	Erm_Ey	14.23	3.85	1
Targets_only_Lo1_4	Hbn_Opa_Slp	10.67	3.85	1
Targets_only_Lo1_4	Hth	5.18	3.85	1
Targets_only_Lo1_4	Slp_D	4.51	3.85	1
Targets_only_Lo1_4	D_BarHI	0.83	3.85	1
Targets_only_Lo1_4	Opa_Erm	0	3.85	1
Targets_only_Lo1_4	Ey_Hbn	0	3.85	1
Targets_only_Lo1_4_filtered	Hth_Opa	9.84	30	0.5
Targets_only_Lo1_4_filtered	Erm_Ey	5.47	30	0.5
Targets_only_Lo1_4_filtered	Hth	0	30	0.5
Targets_only_Lo1_4_filtered	Opa_Erm	0	30	0.5
Targets_only_Lo1_4_filtered	Ey_Hbn	0	30	0.5
Targets_only_Lo1_4_filtered	Hbn_Opa_Slp	0	30	0.5
Targets_only_Lo1_4_filtered	Slp_D	0	30	0.5
Targets_only_Lo1_4_filtered	D_BarHI	0	30	0.5
Targets_only_Lo1_4_filtered	Notch	0	30	0.5
Targets_only_Lo3_6_lobula	Notch	13.43	0	Predicted values are identical
Targets_only_Lo3_6_lobula	Slp_D	8.27	0	Predicted values are identical
Targets_only_Lo3_6_lobula	Erm_Ey	6.27	0	Predicted values are identical
Targets_only_Lo3_6_lobula	Hth_Opa	4.58	0	Predicted values are identical
Targets_only_Lo3_6_lobula	Hth	1.73	0	Predicted values are identical
Targets_only_Lo3_6_lobula	Opa_Erm	0	0	Predicted values are identical
Targets_only_Lo3_6_lobula	Ey_Hbn	0	0	Predicted values are identical
Targets_only_Lo3_6_lobula	Hbn_Opa_Slp	-0.49	0	Predicted values are identical
Targets_only_Lo3_6_lobula	D_BarHI	-1.69	0	Predicted values are identical
Targets_only_Lo3_6_filtered	Hth_Opa	9.03	20	Predicted values are identical
Targets_only_Lo3_6_filtered	Erm_Ey	6.07	20	Predicted values are identical
Targets_only_Lo3_6_filtered	Hth	0	20	Predicted values are identical
Targets_only_Lo3_6_filtered	Opa_Erm	0	20	Predicted values are identical
Targets_only_Lo3_6_filtered	Ey_Hbn	0	20	Predicted values are identical
Targets_only_Lo3_6_filtered	Hbn_Opa_Slp	0	20	Predicted values are identical
Targets_only_Lo3_6_filtered	Slp_D	0	20	Predicted values are identical
Targets_only_Lo3_6_filtered	D_BarHI	0	20	Predicted values are identical
Targets_only_Lo3_6_filtered	Notch	0	20	Predicted values are identical
Targets_all_lobula	Notch	12.91	0	Predicted values are identical
Targets_all_lobula	Erm_Ey	7.75	0	Predicted values are identical
Targets_all_lobula	D_BarHI	4.49	0	Predicted values are identical
Targets_all_lobula	Hbn_Opa_Slp	3.21	0	Predicted values are identical
Targets_all_lobula	Slp_D	2.32	0	Predicted values are identical
Targets_all_lobula	Hth	1.57	0	Predicted values are identical
Targets_all_lobula	Opa_Erm	0	0	Predicted values are identical
Targets_all_lobula	Ey_Hbn	0	0	Predicted values are identical
Targets_all_lobula	Hth_Opa	-0.38	0	Predicted values are identical
Targets_all_lobula_filtered	Hth	0	0	Predicted values are identical
Targets_all_lobula_filtered	Opa_Erm	0	0	Predicted values are identical
Targets_all_lobula_filtered	Erm_Ey	0	0	Predicted values are identical
Targets_all_lobula_filtered	Ey_Hbn	0	0	Predicted values are identical
Targets_all_lobula_filtered	Hbn_Opa_Slp	0	0	Predicted values are identical
Targets_all_lobula_filtered	Slp_D	0	0	Predicted values are identical
Targets_all_lobula_filtered	D_BarHI	0	0	Predicted values are identical
Targets_all_lobula_filtered	Notch	0	0	Predicted values are identical
Targets_all_lobula_filtered	Hth_Opa	-1	0	Predicted values are identical
Terminates_lamina	Opa_Erm	0	0	Predicted values are identical
Terminates_lamina	Ey_Hbn	0	0	Predicted values are identical
Terminates_lamina	Slp_D	-1	0	Predicted values are identical
Terminates_lamina	Hth	-1	0	Predicted values are identical
Terminates_lamina	Hth_Opa	-1	0	Predicted values are identical
Terminates_lamina	D_BarHI	-1	0	Predicted values are identical
Terminates_lamina	Erm_Ey	-1.72	0	Predicted values are identical
Terminates_lamina	Notch	-4.18	0	Predicted values are identical
Terminates_lamina	Hbn_Opa_Slp	-4.77	0	Predicted values are identical
Terminates_M2	Hth	2.58	14.29	Predicted values are identical
Terminates_M2	Hbn_Opa_Slp	0.9	14.29	Predicted values are identical
Terminates_M2	Opa_Erm	0	14.29	Predicted values are identical
Terminates_M2	Ey_Hbn	0	14.29	Predicted values are identical
Terminates_M2	Hth_Opa	-1.12	14.29	Predicted values are identical
Terminates_M2	Erm_Ey	-1.94	14.29	Predicted values are identical
Terminates_M2	Notch	-7.88	14.29	Predicted values are identical
Terminates_M2	Slp_D	-7.94	14.29	Predicted values are identical
Terminates_M2	D_BarHI	-8.19	14.29	Predicted values are identical
Terminates_M3	D_BarHI	1.13	10.71	Predicted values are identical
Terminates_M3	Hth	0.9	10.71	Predicted values are identical
Terminates_M3	Opa_Erm	0	10.71	Predicted values are identical
Terminates_M3	Ey_Hbn	0	10.71	Predicted values are identical
Terminates_M3	Hth_Opa	-2.97	10.71	Predicted values are identical
Terminates_M3	Notch	-3.84	10.71	Predicted values are identical
Terminates_M3	Erm_Ey	-4.83	10.71	Predicted values are identical
Terminates_M3	Slp_D	-6.22	10.71	Predicted values are identical
Terminates_M3	Hbn_Opa_Slp	-6.89	10.71	Predicted values are identical
Terminates_M6	Hbn_Opa_Slp	1.02	7.14	Predicted values are identical
Terminates_M6	D_BarHI	0.81	7.14	Predicted values are identical
Terminates_M6	Opa_Erm	0	7.14	Predicted values are identical
Terminates_M6	Ey_Hbn	0	7.14	Predicted values are identical
Terminates_M6	Slp_D	-0.19	7.14	Predicted values are identical
Terminates_M6	Hth	-1.41	7.14	Predicted values are identical
Terminates_M6	Hth_Opa	-2.02	7.14	Predicted values are identical
Terminates_M6	Erm_Ey	-2.59	7.14	Predicted values are identical
Terminates_M6	Notch	-4.73	7.14	Predicted values are identical
Terminates_M7	Hth	2.53	3.7	1
Terminates_M7	Slp_D	0.98	3.7	1
Terminates_M7	Hbn_Opa_Slp	0.16	3.7	1
Terminates_M7	Opa_Erm	0	3.7	1
Terminates_M7	Ey_Hbn	0	3.7	1
Terminates_M7	Erm_Ey	-1.18	3.7	1
Terminates_M7	Hth_Opa	-2.39	3.7	1
Terminates_M7	Notch	-6.11	3.7	1
Terminates_M7	D_BarHI	-9.46	3.7	1
Terminates_M9	Hth	28.39	3.57	Predicted values are identical
Terminates_M9	Notch	12.18	3.57	Predicted values are identical
Terminates_M9	Hbn_Opa_Slp	8.83	3.57	Predicted values are identical
Terminates_M9	Slp_D	6.57	3.57	Predicted values are identical
Terminates_M9	D_BarHI	4.21	3.57	Predicted values are identical
Terminates_M9	Erm_Ey	3.27	3.57	Predicted values are identical
Terminates_M9	Hth_Opa	2.57	3.57	Predicted values are identical
Terminates_M9	Opa_Erm	0	3.57	Predicted values are identical
Terminates_M9	Ey_Hbn	0	3.57	Predicted values are identical
Terminates_M10	Notch	7.91	7.14	Predicted values are identical
Terminates_M10	Hth_Opa	4.53	7.14	Predicted values are identical
Terminates_M10	Erm_Ey	4.4	7.14	Predicted values are identical
Terminates_M10	Hth	2.93	7.14	Predicted values are identical
Terminates_M10	Hbn_Opa_Slp	2.7	7.14	Predicted values are identical
Terminates_M10	Slp_D	2.69	7.14	Predicted values are identical
Terminates_M10	D_BarHI	1.66	7.14	Predicted values are identical
Terminates_M10	Opa_Erm	0	7.14	Predicted values are identical
Terminates_M10	Ey_Hbn	0	7.14	Predicted values are identical
Terminates_Lopc	Notch	8.74	3.85	Predicted values are identical
Terminates_Lopc	Erm_Ey	4.13	3.85	Predicted values are identical
Terminates_Lopc	Hth_Opa	0.15	3.85	Predicted values are identical
Terminates_Lopc	Opa_Erm	0	3.85	Predicted values are identical
Terminates_Lopc	Ey_Hbn	0	3.85	Predicted values are identical
Terminates_Lopc	D_BarHI	-1.41	3.85	Predicted values are identical
Terminates_Lopc	Hth	-1.78	3.85	Predicted values are identical
Terminates_Lopc	Slp_D	-2.42	3.85	Predicted values are identical
Terminates_Lopc	Hbn_Opa_Slp	-3.96	3.85	Predicted values are identical
Terminates_Lopd	Notch	12.98	0	Predicted values are identical
Terminates_Lopd	Slp_D	8.06	0	Predicted values are identical
Terminates_Lopd	Erm_Ey	5.2	0	Predicted values are identical
Terminates_Lopd	Hth_Opa	5.06	0	Predicted values are identical
Terminates_Lopd	Hth	0.58	0	Predicted values are identical
Terminates_Lopd	Opa_Erm	0	0	Predicted values are identical
Terminates_Lopd	Ey_Hbn	0	0	Predicted values are identical
Terminates_Lopd	Hbn_Opa_Slp	-0.99	0	Predicted values are identical
Terminates_Lopd	D_BarHI	-1	0	Predicted values are identical
Terminates_Lo1	Erm_Ey	3.37	15.38	Predicted values are identical
Terminates_Lo1	D_BarHI	1.42	15.38	Predicted values are identical
Terminates_Lo1	Hth	0.1	15.38	Predicted values are identical
Terminates_Lo1	Opa_Erm	0	15.38	Predicted values are identical
Terminates_Lo1	Ey_Hbn	0	15.38	Predicted values are identical
Terminates_Lo1	Hth_Opa	-0.67	15.38	Predicted values are identical
Terminates_Lo1	Slp_D	-1.02	15.38	Predicted values are identical
Terminates_Lo1	Hbn_Opa_Slp	-2.26	15.38	Predicted values are identical
Terminates_Lo1	Notch	-4.08	15.38	Predicted values are identical
Terminates_Lo4	Hth_Opa	14.4	7.69	-0.258198889747161
Terminates_Lo4	Notch	7.72	7.69	-0.258198889747161
Terminates_Lo4	Slp_D	1.71	7.69	-0.258198889747161
Terminates_Lo4	Hbn_Opa_Slp	0.78	7.69	-0.258198889747161
Terminates_Lo4	Opa_Erm	0	7.69	-0.258198889747161
Terminates_Lo4	Ey_Hbn	0	7.69	-0.258198889747161
Terminates_Lo4	D_BarHI	-1	7.69	-0.258198889747161
Terminates_Lo4	Erm_Ey	-1.24	7.69	-0.258198889747161
Terminates_Lo4	Hth	-1.64	7.69	-0.258198889747161
Terminates_Lo5	Notch	21.51	11.54	Predicted values are identical
Terminates_Lo5	Erm_Ey	10.55	11.54	Predicted values are identical
Terminates_Lo5	Hbn_Opa_Slp	10.39	11.54	Predicted values are identical
Terminates_Lo5	Hth_Opa	8.87	11.54	Predicted values are identical
Terminates_Lo5	Hth	2.25	11.54	Predicted values are identical
Terminates_Lo5	Slp_D	1.75	11.54	Predicted values are identical
Terminates_Lo5	D_BarHI	0.09	11.54	Predicted values are identical
Terminates_Lo5	Opa_Erm	0	11.54	Predicted values are identical
Terminates_Lo5	Ey_Hbn	0	11.54	Predicted values are identical
sends_synaptic_output_to_region_M1	Hth	3.36	19.23	Predicted values are identical
sends_synaptic_output_to_region_M1	D_BarHI	3.14	19.23	Predicted values are identical
sends_synaptic_output_to_region_M1	Hbn_Opa_Slp	0.27	19.23	Predicted values are identical
sends_synaptic_output_to_region_M1	Opa_Erm	0	19.23	Predicted values are identical
sends_synaptic_output_to_region_M1	Ey_Hbn	0	19.23	Predicted values are identical
sends_synaptic_output_to_region_M1	Slp_D	-0.18	19.23	Predicted values are identical
sends_synaptic_output_to_region_M1	Hth_Opa	-2.85	19.23	Predicted values are identical
sends_synaptic_output_to_region_M1	Erm_Ey	-3.95	19.23	Predicted values are identical
sends_synaptic_output_to_region_M1	Notch	-6.86	19.23	Predicted values are identical
sends_synaptic_output_to_region_M2	Slp_D	24.52	16	-0.2
sends_synaptic_output_to_region_M2	Hbn_Opa_Slp	9.3	16	-0.2
sends_synaptic_output_to_region_M2	D_BarHI	6.52	16	-0.2
sends_synaptic_output_to_region_M2	Erm_Ey	6.39	16	-0.2
sends_synaptic_output_to_region_M2	Notch	4.51	16	-0.2
sends_synaptic_output_to_region_M2	Hth_Opa	2.66	16	-0.2
sends_synaptic_output_to_region_M2	Hth	2.21	16	-0.2
sends_synaptic_output_to_region_M2	Opa_Erm	0	16	-0.2
sends_synaptic_output_to_region_M2	Ey_Hbn	0	16	-0.2
sends_synaptic_output_to_region_M3	Hth	3.78	27.27	Predicted values are identical
sends_synaptic_output_to_region_M3	Opa_Erm	0	27.27	Predicted values are identical
sends_synaptic_output_to_region_M3	Ey_Hbn	0	27.27	Predicted values are identical
sends_synaptic_output_to_region_M3	D_BarHI	0	27.27	Predicted values are identical
sends_synaptic_output_to_region_M3	Hbn_Opa_Slp	-4.06	27.27	Predicted values are identical
sends_synaptic_output_to_region_M3	Erm_Ey	-6.61	27.27	Predicted values are identical
sends_synaptic_output_to_region_M3	Slp_D	-8.45	27.27	Predicted values are identical
sends_synaptic_output_to_region_M3	Notch	-8.46	27.27	Predicted values are identical
sends_synaptic_output_to_region_M3	Hth_Opa	-8.54	27.27	Predicted values are identical
sends_synaptic_output_to_region_M4	Opa_Erm	0	27.27	Predicted values are identical
sends_synaptic_output_to_region_M4	Ey_Hbn	0	27.27	Predicted values are identical
sends_synaptic_output_to_region_M4	Slp_D	0	27.27	Predicted values are identical
sends_synaptic_output_to_region_M4	Hbn_Opa_Slp	-0.91	27.27	Predicted values are identical
sends_synaptic_output_to_region_M4	Hth	-2.37	27.27	Predicted values are identical
sends_synaptic_output_to_region_M4	Hth_Opa	-4.56	27.27	Predicted values are identical
sends_synaptic_output_to_region_M4	Notch	-5.66	27.27	Predicted values are identical
sends_synaptic_output_to_region_M4	Erm_Ey	-8.01	27.27	Predicted values are identical
sends_synaptic_output_to_region_M4	D_BarHI	-9.03	27.27	Predicted values are identical
sends_synaptic_output_to_region_M5	Hth	2.78	20	Predicted values are identical
sends_synaptic_output_to_region_M5	Hth_Opa	2.05	20	Predicted values are identical
sends_synaptic_output_to_region_M5	Slp_D	0.18	20	Predicted values are identical
sends_synaptic_output_to_region_M5	Opa_Erm	0	20	Predicted values are identical
sends_synaptic_output_to_region_M5	Ey_Hbn	0	20	Predicted values are identical
sends_synaptic_output_to_region_M5	Erm_Ey	-1.28	20	Predicted values are identical
sends_synaptic_output_to_region_M5	Notch	-3.02	20	Predicted values are identical
sends_synaptic_output_to_region_M5	Hbn_Opa_Slp	-6.76	20	Predicted values are identical
sends_synaptic_output_to_region_M5	D_BarHI	-8.11	20	Predicted values are identical
sends_synaptic_output_to_region_M6	Hth	0	8.33	Predicted values are identical
sends_synaptic_output_to_region_M6	Opa_Erm	0	8.33	Predicted values are identical
sends_synaptic_output_to_region_M6	Ey_Hbn	0	8.33	Predicted values are identical
sends_synaptic_output_to_region_M6	D_BarHI	0	8.33	Predicted values are identical
sends_synaptic_output_to_region_M6	Slp_D	-0.65	8.33	Predicted values are identical
sends_synaptic_output_to_region_M6	Hth_Opa	-2.85	8.33	Predicted values are identical
sends_synaptic_output_to_region_M6	Hbn_Opa_Slp	-5.43	8.33	Predicted values are identical
sends_synaptic_output_to_region_M6	Erm_Ey	-6.11	8.33	Predicted values are identical
sends_synaptic_output_to_region_M6	Notch	-7	8.33	Predicted values are identical
sends_synaptic_output_to_region_M8	Notch	14.39	26.09	Predicted values are identical
sends_synaptic_output_to_region_M8	Erm_Ey	8.25	26.09	Predicted values are identical
sends_synaptic_output_to_region_M8	Hbn_Opa_Slp	4.85	26.09	Predicted values are identical
sends_synaptic_output_to_region_M8	Hth_Opa	4.15	26.09	Predicted values are identical
sends_synaptic_output_to_region_M8	Hth	4.06	26.09	Predicted values are identical
sends_synaptic_output_to_region_M8	D_BarHI	3.46	26.09	Predicted values are identical
sends_synaptic_output_to_region_M8	Slp_D	2.42	26.09	Predicted values are identical
sends_synaptic_output_to_region_M8	Opa_Erm	0	26.09	Predicted values are identical
sends_synaptic_output_to_region_M8	Ey_Hbn	0	26.09	Predicted values are identical
sends_synaptic_output_to_region_M9	Hth_Opa	23.56	13.04	0.5
sends_synaptic_output_to_region_M9	Hth	16.2	13.04	0.5
sends_synaptic_output_to_region_M9	Hbn_Opa_Slp	12.51	13.04	0.5
sends_synaptic_output_to_region_M9	Erm_Ey	10.34	13.04	0.5
sends_synaptic_output_to_region_M9	D_BarHI	8.93	13.04	0.5
sends_synaptic_output_to_region_M9	Notch	7.86	13.04	0.5
sends_synaptic_output_to_region_M9	Slp_D	7.23	13.04	0.5
sends_synaptic_output_to_region_M9	Opa_Erm	0	13.04	0.5
sends_synaptic_output_to_region_M9	Ey_Hbn	0	13.04	0.5
sends_synaptic_output_to_region_M10	Hth_Opa	10.41	20	0.632455532033676
sends_synaptic_output_to_region_M10	Notch	9.49	20	0.632455532033676
sends_synaptic_output_to_region_M10	Erm_Ey	3.38	20	0.632455532033676
sends_synaptic_output_to_region_M10	Hbn_Opa_Slp	2.45	20	0.632455532033676
sends_synaptic_output_to_region_M10	Slp_D	2.12	20	0.632455532033676
sends_synaptic_output_to_region_M10	D_BarHI	2.12	20	0.632455532033676
sends_synaptic_output_to_region_M10	Hth	1.32	20	0.632455532033676
sends_synaptic_output_to_region_M10	Opa_Erm	0	20	0.632455532033676
sends_synaptic_output_to_region_M10	Ey_Hbn	0	20	0.632455532033676
sends_synaptic_output_to_region_Lop3	Erm_Ey	10.29	7.41	Predicted values are identical
sends_synaptic_output_to_region_Lop3	Notch	7.32	7.41	Predicted values are identical
sends_synaptic_output_to_region_Lop3	Slp_D	1.7	7.41	Predicted values are identical
sends_synaptic_output_to_region_Lop3	Hth	0	7.41	Predicted values are identical
sends_synaptic_output_to_region_Lop3	Opa_Erm	0	7.41	Predicted values are identical
sends_synaptic_output_to_region_Lop3	Ey_Hbn	0	7.41	Predicted values are identical
sends_synaptic_output_to_region_Lop3	D_BarHI	-0.54	7.41	Predicted values are identical
sends_synaptic_output_to_region_Lop3	Hth_Opa	-1.03	7.41	Predicted values are identical
sends_synaptic_output_to_region_Lop3	Hbn_Opa_Slp	-2.19	7.41	Predicted values are identical
sends_synaptic_output_to_region_Lop4	Hth_Opa	1.47	0	Predicted values are identical
sends_synaptic_output_to_region_Lop4	Opa_Erm	0	0	Predicted values are identical
sends_synaptic_output_to_region_Lop4	Ey_Hbn	0	0	Predicted values are identical
sends_synaptic_output_to_region_Lop4	Slp_D	-1	0	Predicted values are identical
sends_synaptic_output_to_region_Lop4	D_BarHI	-1	0	Predicted values are identical
sends_synaptic_output_to_region_Lop4	Hbn_Opa_Slp	-1.46	0	Predicted values are identical
sends_synaptic_output_to_region_Lop4	Hth	-1.98	0	Predicted values are identical
sends_synaptic_output_to_region_Lop4	Notch	-4.48	0	Predicted values are identical
sends_synaptic_output_to_region_Lop4	Erm_Ey	-6.33	0	Predicted values are identical
sends_synaptic_output_to_region_Lo1	Opa_Erm	0	23.08	Predicted values are identical
sends_synaptic_output_to_region_Lo1	Ey_Hbn	0	23.08	Predicted values are identical
sends_synaptic_output_to_region_Lo1	D_BarHI	0	23.08	Predicted values are identical
sends_synaptic_output_to_region_Lo1	Hth	-1.09	23.08	Predicted values are identical
sends_synaptic_output_to_region_Lo1	Slp_D	-1.56	23.08	Predicted values are identical
sends_synaptic_output_to_region_Lo1	Hbn_Opa_Slp	-2.54	23.08	Predicted values are identical
sends_synaptic_output_to_region_Lo1	Erm_Ey	-4.31	23.08	Predicted values are identical
sends_synaptic_output_to_region_Lo1	Notch	-4.76	23.08	Predicted values are identical
sends_synaptic_output_to_region_Lo1	Hth_Opa	-7.31	23.08	Predicted values are identical
sends_synaptic_output_to_region_Lo2	Erm_Ey	1.43	0	Predicted values are identical
sends_synaptic_output_to_region_Lo2	Opa_Erm	0	0	Predicted values are identical
sends_synaptic_output_to_region_Lo2	Ey_Hbn	0	0	Predicted values are identical
sends_synaptic_output_to_region_Lo2	D_BarHI	-1	0	Predicted values are identical
sends_synaptic_output_to_region_Lo2	Slp_D	-1.79	0	Predicted values are identical
sends_synaptic_output_to_region_Lo2	Hth	-1.97	0	Predicted values are identical
sends_synaptic_output_to_region_Lo2	Hbn_Opa_Slp	-3.7	0	Predicted values are identical
sends_synaptic_output_to_region_Lo2	Notch	-4.19	0	Predicted values are identical
sends_synaptic_output_to_region_Lo2	Hth_Opa	-6.72	0	Predicted values are identical
sends_synaptic_output_to_region_Lo4	Erm_Ey	19.48	16	Predicted values are identical
sends_synaptic_output_to_region_Lo4	Slp_D	1.48	16	Predicted values are identical
sends_synaptic_output_to_region_Lo4	D_BarHI	1.31	16	Predicted values are identical
sends_synaptic_output_to_region_Lo4	Hbn_Opa_Slp	1	16	Predicted values are identical
sends_synaptic_output_to_region_Lo4	Hth	0.4	16	Predicted values are identical
sends_synaptic_output_to_region_Lo4	Opa_Erm	0	16	Predicted values are identical
sends_synaptic_output_to_region_Lo4	Ey_Hbn	0	16	Predicted values are identical
sends_synaptic_output_to_region_Lo4	Notch	-3.22	16	Predicted values are identical
sends_synaptic_output_to_region_Lo4	Hth_Opa	-7.25	16	Predicted values are identical
sends_synaptic_output_to_region_Lo5	Notch	11.41	11.54	Predicted values are identical
sends_synaptic_output_to_region_Lo5	Erm_Ey	8.57	11.54	Predicted values are identical
sends_synaptic_output_to_region_Lo5	Hth_Opa	6.11	11.54	Predicted values are identical
sends_synaptic_output_to_region_Lo5	Hbn_Opa_Slp	3.97	11.54	Predicted values are identical
sends_synaptic_output_to_region_Lo5	D_BarHI	2.55	11.54	Predicted values are identical
sends_synaptic_output_to_region_Lo5	Slp_D	1.45	11.54	Predicted values are identical
sends_synaptic_output_to_region_Lo5	Opa_Erm	0	11.54	Predicted values are identical
sends_synaptic_output_to_region_Lo5	Ey_Hbn	0	11.54	Predicted values are identical
sends_synaptic_output_to_region_Lo5	Hth	-0.83	11.54	Predicted values are identical
receives_synaptic_input_in_region_lamina	Opa_Erm	0	7.41	Predicted values are identical
receives_synaptic_input_in_region_lamina	Ey_Hbn	0	7.41	Predicted values are identical
receives_synaptic_input_in_region_lamina	Hth	-0.37	7.41	Predicted values are identical
receives_synaptic_input_in_region_lamina	Slp_D	-1.7	7.41	Predicted values are identical
receives_synaptic_input_in_region_lamina	Hth_Opa	-2.23	7.41	Predicted values are identical
receives_synaptic_input_in_region_lamina	Hbn_Opa_Slp	-2.96	7.41	Predicted values are identical
receives_synaptic_input_in_region_lamina	Erm_Ey	-3.52	7.41	Predicted values are identical
receives_synaptic_input_in_region_lamina	Notch	-7.29	7.41	Predicted values are identical
receives_synaptic_input_in_region_lamina	D_BarHI	-10.27	7.41	Predicted values are identical
receives_synaptic_input_in_region_M1	Erm_Ey	22.81	38.46	0.707106781186548
receives_synaptic_input_in_region_M1	Notch	17.66	38.46	0.707106781186548
receives_synaptic_input_in_region_M1	Slp_D	7.85	38.46	0.707106781186548
receives_synaptic_input_in_region_M1	Hth_Opa	0.6	38.46	0.707106781186548
receives_synaptic_input_in_region_M1	Opa_Erm	0	38.46	0.707106781186548
receives_synaptic_input_in_region_M1	Ey_Hbn	0	38.46	0.707106781186548
receives_synaptic_input_in_region_M1	Hbn_Opa_Slp	-0.49	38.46	0.707106781186548
receives_synaptic_input_in_region_M1	Hth	-3.91	38.46	0.707106781186548
receives_synaptic_input_in_region_M1	D_BarHI	-9.45	38.46	0.707106781186548
receives_synaptic_input_in_region_M2	Hth	21.26	32	0.707106781186548
receives_synaptic_input_in_region_M2	Notch	18.94	32	0.707106781186548
receives_synaptic_input_in_region_M2	Hbn_Opa_Slp	13.36	32	0.707106781186548
receives_synaptic_input_in_region_M2	Slp_D	13.2	32	0.707106781186548
receives_synaptic_input_in_region_M2	Erm_Ey	9.69	32	0.707106781186548
receives_synaptic_input_in_region_M2	Hth_Opa	4.22	32	0.707106781186548
receives_synaptic_input_in_region_M2	Opa_Erm	0	32	0.707106781186548
receives_synaptic_input_in_region_M2	Ey_Hbn	0	32	0.707106781186548
receives_synaptic_input_in_region_M2	D_BarHI	-7.08	32	0.707106781186548
receives_synaptic_input_in_region_M3	Hth	19.63	50	-0.25
receives_synaptic_input_in_region_M3	Notch	3.13	50	-0.25
receives_synaptic_input_in_region_M3	Hth_Opa	0.85	50	-0.25
receives_synaptic_input_in_region_M3	Opa_Erm	0	50	-0.25
receives_synaptic_input_in_region_M3	Ey_Hbn	0	50	-0.25
receives_synaptic_input_in_region_M3	D_BarHI	0	50	-0.25
receives_synaptic_input_in_region_M3	Slp_D	-2.45	50	-0.25
receives_synaptic_input_in_region_M3	Erm_Ey	-3.69	50	-0.25
receives_synaptic_input_in_region_M3	Hbn_Opa_Slp	-5.79	50	-0.25
receives_synaptic_input_in_region_M4	Erm_Ey	23.49	36.36	Predicted values are identical
receives_synaptic_input_in_region_M4	Hbn_Opa_Slp	11.09	36.36	Predicted values are identical
receives_synaptic_input_in_region_M4	Slp_D	9.66	36.36	Predicted values are identical
receives_synaptic_input_in_region_M4	Hth	6.7	36.36	Predicted values are identical
receives_synaptic_input_in_region_M4	Notch	2.45	36.36	Predicted values are identical
receives_synaptic_input_in_region_M4	Opa_Erm	0	36.36	Predicted values are identical
receives_synaptic_input_in_region_M4	Ey_Hbn	0	36.36	Predicted values are identical
receives_synaptic_input_in_region_M4	Hth_Opa	-2.06	36.36	Predicted values are identical
receives_synaptic_input_in_region_M4	D_BarHI	-7.19	36.36	Predicted values are identical
receives_synaptic_input_in_region_M5	Erm_Ey	22.07	32	0.447213595499958
receives_synaptic_input_in_region_M5	Notch	12.01	32	0.447213595499958
receives_synaptic_input_in_region_M5	Slp_D	4.11	32	0.447213595499958
receives_synaptic_input_in_region_M5	Opa_Erm	0	32	0.447213595499958
receives_synaptic_input_in_region_M5	Ey_Hbn	0	32	0.447213595499958
receives_synaptic_input_in_region_M5	Hth_Opa	-0.17	32	0.447213595499958
receives_synaptic_input_in_region_M5	Hbn_Opa_Slp	-2	32	0.447213595499958
receives_synaptic_input_in_region_M5	Hth	-4.33	32	0.447213595499958
receives_synaptic_input_in_region_M5	D_BarHI	-9.84	32	0.447213595499958
receives_synaptic_input_in_region_M6	Erm_Ey	3.1	25	Predicted values are identical
receives_synaptic_input_in_region_M6	Hth	2.55	25	Predicted values are identical
receives_synaptic_input_in_region_M6	Hbn_Opa_Slp	1.17	25	Predicted values are identical
receives_synaptic_input_in_region_M6	Slp_D	0.91	25	Predicted values are identical
receives_synaptic_input_in_region_M6	Hth_Opa	0.87	25	Predicted values are identical
receives_synaptic_input_in_region_M6	Opa_Erm	0	25	Predicted values are identical
receives_synaptic_input_in_region_M6	Ey_Hbn	0	25	Predicted values are identical
receives_synaptic_input_in_region_M6	Notch	-6.73	25	Predicted values are identical
receives_synaptic_input_in_region_M6	D_BarHI	-7.81	25	Predicted values are identical
receives_synaptic_input_in_region_M8	Notch	9.37	21.74	-0.2
receives_synaptic_input_in_region_M8	Hth_Opa	8.1	21.74	-0.2
receives_synaptic_input_in_region_M8	Erm_Ey	7.46	21.74	-0.2
receives_synaptic_input_in_region_M8	Hbn_Opa_Slp	6.6	21.74	-0.2
receives_synaptic_input_in_region_M8	D_BarHI	5.49	21.74	-0.2
receives_synaptic_input_in_region_M8	Slp_D	3.91	21.74	-0.2
receives_synaptic_input_in_region_M8	Hth	0	21.74	-0.2
receives_synaptic_input_in_region_M8	Opa_Erm	0	21.74	-0.2
receives_synaptic_input_in_region_M8	Ey_Hbn	0	21.74	-0.2
receives_synaptic_input_in_region_M9	Erm_Ey	10.95	17.39	Predicted values are identical
receives_synaptic_input_in_region_M9	Notch	9.93	17.39	Predicted values are identical
receives_synaptic_input_in_region_M9	D_BarHI	3.53	17.39	Predicted values are identical
receives_synaptic_input_in_region_M9	Slp_D	2.81	17.39	Predicted values are identical
receives_synaptic_input_in_region_M9	Hbn_Opa_Slp	2.27	17.39	Predicted values are identical
receives_synaptic_input_in_region_M9	Hth	0	17.39	Predicted values are identical
receives_synaptic_input_in_region_M9	Opa_Erm	0	17.39	Predicted values are identical
receives_synaptic_input_in_region_M9	Ey_Hbn	0	17.39	Predicted values are identical
receives_synaptic_input_in_region_M9	Hth_Opa	-0.31	17.39	Predicted values are identical
receives_synaptic_input_in_region_M10	Hbn_Opa_Slp	5.07	0	Predicted values are identical
receives_synaptic_input_in_region_M10	D_BarHI	3.86	0	Predicted values are identical
receives_synaptic_input_in_region_M10	Slp_D	3.82	0	Predicted values are identical
receives_synaptic_input_in_region_M10	Notch	1.53	0	Predicted values are identical
receives_synaptic_input_in_region_M10	Erm_Ey	1.43	0	Predicted values are identical
receives_synaptic_input_in_region_M10	Hth	1.42	0	Predicted values are identical
receives_synaptic_input_in_region_M10	Opa_Erm	0	0	Predicted values are identical
receives_synaptic_input_in_region_M10	Ey_Hbn	0	0	Predicted values are identical
receives_synaptic_input_in_region_M10	Hth_Opa	-0.24	0	Predicted values are identical
receives_synaptic_input_in_region_Lop1	Notch	13.55	3.85	Predicted values are identical
receives_synaptic_input_in_region_Lop1	Erm_Ey	9.07	3.85	Predicted values are identical
receives_synaptic_input_in_region_Lop1	Slp_D	1.96	3.85	Predicted values are identical
receives_synaptic_input_in_region_Lop1	Hth	1.95	3.85	Predicted values are identical
receives_synaptic_input_in_region_Lop1	D_BarHI	1.24	3.85	Predicted values are identical
receives_synaptic_input_in_region_Lop1	Opa_Erm	0	3.85	Predicted values are identical
receives_synaptic_input_in_region_Lop1	Ey_Hbn	0	3.85	Predicted values are identical
receives_synaptic_input_in_region_Lop1	Hbn_Opa_Slp	-0.84	3.85	Predicted values are identical
receives_synaptic_input_in_region_Lop1	Hth_Opa	-2.62	3.85	Predicted values are identical
receives_synaptic_input_in_region_Lop3	Notch	11.84	3.85	Predicted values are identical
receives_synaptic_input_in_region_Lop3	Erm_Ey	5.88	3.85	Predicted values are identical
receives_synaptic_input_in_region_Lop3	Slp_D	2.05	3.85	Predicted values are identical
receives_synaptic_input_in_region_Lop3	D_BarHI	0.29	3.85	Predicted values are identical
receives_synaptic_input_in_region_Lop3	Hth	0.17	3.85	Predicted values are identical
receives_synaptic_input_in_region_Lop3	Opa_Erm	0	3.85	Predicted values are identical
receives_synaptic_input_in_region_Lop3	Ey_Hbn	0	3.85	Predicted values are identical
receives_synaptic_input_in_region_Lop3	Hbn_Opa_Slp	-0.49	3.85	Predicted values are identical
receives_synaptic_input_in_region_Lop3	Hth_Opa	-0.93	3.85	Predicted values are identical
Synapsed_to_C3	Opa_Erm	0	0	Predicted values are identical
Synapsed_to_C3	Ey_Hbn	0	0	Predicted values are identical
Synapsed_to_C3	Slp_D	-1	0	Predicted values are identical
Synapsed_to_C3	D_BarHI	-1	0	Predicted values are identical
Synapsed_to_C3	Erm_Ey	-1.42	0	Predicted values are identical
Synapsed_to_C3	Hth	-1.73	0	Predicted values are identical
Synapsed_to_C3	Hth_Opa	-1.81	0	Predicted values are identical
Synapsed_to_C3	Notch	-2.63	0	Predicted values are identical
Synapsed_to_C3	Hbn_Opa_Slp	-4.11	0	Predicted values are identical
Synapsed_to_Dm10	Opa_Erm	0	9.09	Predicted values are identical
Synapsed_to_Dm10	Ey_Hbn	0	9.09	Predicted values are identical
Synapsed_to_Dm10	Slp_D	0	9.09	Predicted values are identical
Synapsed_to_Dm10	D_BarHI	0	9.09	Predicted values are identical
Synapsed_to_Dm10	Hth	-1.16	9.09	Predicted values are identical
Synapsed_to_Dm10	Hth_Opa	-2.84	9.09	Predicted values are identical
Synapsed_to_Dm10	Erm_Ey	-3.04	9.09	Predicted values are identical
Synapsed_to_Dm10	Hbn_Opa_Slp	-3.71	9.09	Predicted values are identical
Synapsed_to_Dm10	Notch	-5.62	9.09	Predicted values are identical
Synapsed_to_Dm13	Notch	15.83	0	Predicted values are identical
Synapsed_to_Dm13	Erm_Ey	13.29	0	Predicted values are identical
Synapsed_to_Dm13	D_BarHI	2.69	0	Predicted values are identical
Synapsed_to_Dm13	Hbn_Opa_Slp	1.86	0	Predicted values are identical
Synapsed_to_Dm13	Opa_Erm	0	0	Predicted values are identical
Synapsed_to_Dm13	Ey_Hbn	0	0	Predicted values are identical
Synapsed_to_Dm13	Slp_D	-0.82	0	Predicted values are identical
Synapsed_to_Dm13	Hth	-1.4	0	Predicted values are identical
Synapsed_to_Dm13	Hth_Opa	-1.42	0	Predicted values are identical
Synapsed_to_Dm18	Notch	6.56	4.76	Predicted values are identical
Synapsed_to_Dm18	D_BarHI	3.44	4.76	Predicted values are identical
Synapsed_to_Dm18	Hth	1.56	4.76	Predicted values are identical
Synapsed_to_Dm18	Hth_Opa	1.02	4.76	Predicted values are identical
Synapsed_to_Dm18	Hbn_Opa_Slp	0.9	4.76	Predicted values are identical
Synapsed_to_Dm18	Erm_Ey	0.54	4.76	Predicted values are identical
Synapsed_to_Dm18	Opa_Erm	0	4.76	Predicted values are identical
Synapsed_to_Dm18	Ey_Hbn	0	4.76	Predicted values are identical
Synapsed_to_Dm18	Slp_D	0	4.76	Predicted values are identical
Synapsed_to_Dm2	Opa_Erm	0	0	Predicted values are identical
Synapsed_to_Dm2	Ey_Hbn	0	0	Predicted values are identical
Synapsed_to_Dm2	Slp_D	0	0	Predicted values are identical
Synapsed_to_Dm2	D_BarHI	-0.7	0	Predicted values are identical
Synapsed_to_Dm2	Hth	-2.17	0	Predicted values are identical
Synapsed_to_Dm2	Hth_Opa	-2.83	0	Predicted values are identical
Synapsed_to_Dm2	Erm_Ey	-2.84	0	Predicted values are identical
Synapsed_to_Dm2	Notch	-4.51	0	Predicted values are identical
Synapsed_to_Dm2	Hbn_Opa_Slp	-6.78	0	Predicted values are identical
Synapsed_to_Dm3	Opa_Erm	0	13.64	Predicted values are identical
Synapsed_to_Dm3	Ey_Hbn	0	13.64	Predicted values are identical
Synapsed_to_Dm3	Hth	-0.13	13.64	Predicted values are identical
Synapsed_to_Dm3	D_BarHI	-1.98	13.64	Predicted values are identical
Synapsed_to_Dm3	Notch	-3.05	13.64	Predicted values are identical
Synapsed_to_Dm3	Hbn_Opa_Slp	-4.9	13.64	Predicted values are identical
Synapsed_to_Dm3	Slp_D	-5.86	13.64	Predicted values are identical
Synapsed_to_Dm3	Hth_Opa	-5.92	13.64	Predicted values are identical
Synapsed_to_Dm3	Erm_Ey	-6.25	13.64	Predicted values are identical
Synapsed_to_L2	Erm_Ey	0.28	9.09	Predicted values are identical
Synapsed_to_L2	Opa_Erm	0	9.09	Predicted values are identical
Synapsed_to_L2	Ey_Hbn	0	9.09	Predicted values are identical
Synapsed_to_L2	Slp_D	0	9.09	Predicted values are identical
Synapsed_to_L2	Hth	-0.31	9.09	Predicted values are identical
Synapsed_to_L2	Hth_Opa	-0.6	9.09	Predicted values are identical
Synapsed_to_L2	Hbn_Opa_Slp	-0.76	9.09	Predicted values are identical
Synapsed_to_L2	Notch	-5.41	9.09	Predicted values are identical
Synapsed_to_L2	D_BarHI	-8.57	9.09	Predicted values are identical
Synapsed_to_L3	Opa_Erm	0	0	Predicted values are identical
Synapsed_to_L3	Ey_Hbn	0	0	Predicted values are identical
Synapsed_to_L3	Slp_D	0	0	Predicted values are identical
Synapsed_to_L3	D_BarHI	-0.68	0	Predicted values are identical
Synapsed_to_L3	Hth	-1.48	0	Predicted values are identical
Synapsed_to_L3	Erm_Ey	-2.22	0	Predicted values are identical
Synapsed_to_L3	Hth_Opa	-2.51	0	Predicted values are identical
Synapsed_to_L3	Notch	-4.01	0	Predicted values are identical
Synapsed_to_L3	Hbn_Opa_Slp	-5	0	Predicted values are identical
Synapsed_to_L5	Opa_Erm	0	8.7	Predicted values are identical
Synapsed_to_L5	Ey_Hbn	0	8.7	Predicted values are identical
Synapsed_to_L5	Erm_Ey	-0.65	8.7	Predicted values are identical
Synapsed_to_L5	Slp_D	-0.87	8.7	Predicted values are identical
Synapsed_to_L5	D_BarHI	-1.73	8.7	Predicted values are identical
Synapsed_to_L5	Hth	-2.99	8.7	Predicted values are identical
Synapsed_to_L5	Notch	-5.9	8.7	Predicted values are identical
Synapsed_to_L5	Hbn_Opa_Slp	-6.89	8.7	Predicted values are identical
Synapsed_to_L5	Hth_Opa	-7.62	8.7	Predicted values are identical
Synapsed_to_Mi1	Hth	16.27	9.09	1
Synapsed_to_Mi1	Notch	6.38	9.09	1
Synapsed_to_Mi1	D_BarHI	1.37	9.09	1
Synapsed_to_Mi1	Erm_Ey	0.13	9.09	1
Synapsed_to_Mi1	Slp_D	0.07	9.09	1
Synapsed_to_Mi1	Opa_Erm	0	9.09	1
Synapsed_to_Mi1	Ey_Hbn	0	9.09	1
Synapsed_to_Mi1	Hth_Opa	-0.45	9.09	1
Synapsed_to_Mi1	Hbn_Opa_Slp	-4.83	9.09	1
Synapsed_to_Mi13	Erm_Ey	3.56	4.76	Predicted values are identical
Synapsed_to_Mi13	Notch	2.53	4.76	Predicted values are identical
Synapsed_to_Mi13	Hth_Opa	1.35	4.76	Predicted values are identical
Synapsed_to_Mi13	Slp_D	1.19	4.76	Predicted values are identical
Synapsed_to_Mi13	Hbn_Opa_Slp	0.24	4.76	Predicted values are identical
Synapsed_to_Mi13	Opa_Erm	0	4.76	Predicted values are identical
Synapsed_to_Mi13	Ey_Hbn	0	4.76	Predicted values are identical
Synapsed_to_Mi13	D_BarHI	-1.4	4.76	Predicted values are identical
Synapsed_to_Mi13	Hth	-2.46	4.76	Predicted values are identical
Synapsed_to_Mi15	Opa_Erm	0	9.52	Predicted values are identical
Synapsed_to_Mi15	Ey_Hbn	0	9.52	Predicted values are identical
Synapsed_to_Mi15	Slp_D	0	9.52	Predicted values are identical
Synapsed_to_Mi15	Hbn_Opa_Slp	-0.66	9.52	Predicted values are identical
Synapsed_to_Mi15	Hth	-2.01	9.52	Predicted values are identical
Synapsed_to_Mi15	Hth_Opa	-2.83	9.52	Predicted values are identical
Synapsed_to_Mi15	Erm_Ey	-3.04	9.52	Predicted values are identical
Synapsed_to_Mi15	Notch	-5.74	9.52	Predicted values are identical
Synapsed_to_Mi15	D_BarHI	-7.75	9.52	Predicted values are identical
Synapsed_to_Mi4	Hth	6.07	22.73	Predicted values are identical
Synapsed_to_Mi4	Hth_Opa	5.9	22.73	Predicted values are identical
Synapsed_to_Mi4	Erm_Ey	2.9	22.73	Predicted values are identical
Synapsed_to_Mi4	Notch	2.43	22.73	Predicted values are identical
Synapsed_to_Mi4	Opa_Erm	0	22.73	Predicted values are identical
Synapsed_to_Mi4	Ey_Hbn	0	22.73	Predicted values are identical
Synapsed_to_Mi4	Slp_D	0	22.73	Predicted values are identical
Synapsed_to_Mi4	D_BarHI	0	22.73	Predicted values are identical
Synapsed_to_Mi4	Hbn_Opa_Slp	-1.73	22.73	Predicted values are identical
Synapsed_to_Mi9	Hbn_Opa_Slp	9.19	9.09	Predicted values are identical
Synapsed_to_Mi9	Notch	7.99	9.09	Predicted values are identical
Synapsed_to_Mi9	Hth_Opa	5.7	9.09	Predicted values are identical
Synapsed_to_Mi9	Erm_Ey	4.45	9.09	Predicted values are identical
Synapsed_to_Mi9	Hth	0	9.09	Predicted values are identical
Synapsed_to_Mi9	Opa_Erm	0	9.09	Predicted values are identical
Synapsed_to_Mi9	Ey_Hbn	0	9.09	Predicted values are identical
Synapsed_to_Mi9	Slp_D	0	9.09	Predicted values are identical
Synapsed_to_Mi9	D_BarHI	-1.41	9.09	Predicted values are identical
Synapsed_to_Pm1	Slp_D	0.05	18.18	Predicted values are identical
Synapsed_to_Pm1	Opa_Erm	0	18.18	Predicted values are identical
Synapsed_to_Pm1	Ey_Hbn	0	18.18	Predicted values are identical
Synapsed_to_Pm1	Hth_Opa	-0.26	18.18	Predicted values are identical
Synapsed_to_Pm1	D_BarHI	-1.8	18.18	Predicted values are identical
Synapsed_to_Pm1	Hbn_Opa_Slp	-5.02	18.18	Predicted values are identical
Synapsed_to_Pm1	Notch	-8.45	18.18	Predicted values are identical
Synapsed_to_Pm1	Hth	-8.87	18.18	Predicted values are identical
Synapsed_to_Pm1	Erm_Ey	-9.19	18.18	Predicted values are identical
Synapsed_to_Pm1a	Hth_Opa	15.31	0	-0.2
Synapsed_to_Pm1a	Notch	14.06	0	-0.2
Synapsed_to_Pm1a	Erm_Ey	7.35	0	-0.2
Synapsed_to_Pm1a	Slp_D	1.72	0	-0.2
Synapsed_to_Pm1a	Hth	0.47	0	-0.2
Synapsed_to_Pm1a	D_BarHI	0.04	0	-0.2
Synapsed_to_Pm1a	Opa_Erm	0	0	-0.2
Synapsed_to_Pm1a	Ey_Hbn	0	0	-0.2
Synapsed_to_Pm1a	Hbn_Opa_Slp	-1.38	0	-0.2
Synapsed_to_Pm1b	Hth	3.84	9.09	Predicted values are identical
Synapsed_to_Pm1b	Notch	1.92	9.09	Predicted values are identical
Synapsed_to_Pm1b	Hth_Opa	1.73	9.09	Predicted values are identical
Synapsed_to_Pm1b	Slp_D	1.04	9.09	Predicted values are identical
Synapsed_to_Pm1b	Opa_Erm	0	9.09	Predicted values are identical
Synapsed_to_Pm1b	Ey_Hbn	0	9.09	Predicted values are identical
Synapsed_to_Pm1b	Erm_Ey	-0.82	9.09	Predicted values are identical
Synapsed_to_Pm1b	D_BarHI	-2.92	9.09	Predicted values are identical
Synapsed_to_Pm1b	Hbn_Opa_Slp	-4.05	9.09	Predicted values are identical
Synapsed_to_Pm2	Notch	14.17	18.18	Predicted values are identical
Synapsed_to_Pm2	D_BarHI	2.22	18.18	Predicted values are identical
Synapsed_to_Pm2	Hth	1.48	18.18	Predicted values are identical
Synapsed_to_Pm2	Hth_Opa	0.61	18.18	Predicted values are identical
Synapsed_to_Pm2	Erm_Ey	0.07	18.18	Predicted values are identical
Synapsed_to_Pm2	Opa_Erm	0	18.18	Predicted values are identical
Synapsed_to_Pm2	Ey_Hbn	0	18.18	Predicted values are identical
Synapsed_to_Pm2	Slp_D	0	18.18	Predicted values are identical
Synapsed_to_Pm2	Hbn_Opa_Slp	-3.12	18.18	Predicted values are identical
Synapsed_to_Pm3	Opa_Erm	0	9.09	Predicted values are identical
Synapsed_to_Pm3	Ey_Hbn	0	9.09	Predicted values are identical
Synapsed_to_Pm3	Slp_D	0	9.09	Predicted values are identical
Synapsed_to_Pm3	D_BarHI	-1.42	9.09	Predicted values are identical
Synapsed_to_Pm3	Hth	-3.34	9.09	Predicted values are identical
Synapsed_to_Pm3	Hbn_Opa_Slp	-4.79	9.09	Predicted values are identical
Synapsed_to_Pm3	Hth_Opa	-7.25	9.09	Predicted values are identical
Synapsed_to_Pm3	Erm_Ey	-7.49	9.09	Predicted values are identical
Synapsed_to_Pm3	Notch	-9.47	9.09	Predicted values are identical
Synapsed_to_Pm4	Hth	7.47	22.73	-0.316227766016838
Synapsed_to_Pm4	D_BarHI	3.4	22.73	-0.316227766016838
Synapsed_to_Pm4	Hth_Opa	2.88	22.73	-0.316227766016838
Synapsed_to_Pm4	Slp_D	2.71	22.73	-0.316227766016838
Synapsed_to_Pm4	Hbn_Opa_Slp	0.84	22.73	-0.316227766016838
Synapsed_to_Pm4	Opa_Erm	0	22.73	-0.316227766016838
Synapsed_to_Pm4	Ey_Hbn	0	22.73	-0.316227766016838
Synapsed_to_Pm4	Erm_Ey	-7.36	22.73	-0.316227766016838
Synapsed_to_Pm4	Notch	-8.65	22.73	-0.316227766016838
Synapsed_to_T2	Hth	12.03	36.36	1
Synapsed_to_T2	D_BarHI	2.66	36.36	1
Synapsed_to_T2	Hbn_Opa_Slp	2.43	36.36	1
Synapsed_to_T2	Notch	1.5	36.36	1
Synapsed_to_T2	Slp_D	0.23	36.36	1
Synapsed_to_T2	Opa_Erm	0	36.36	1
Synapsed_to_T2	Ey_Hbn	0	36.36	1
Synapsed_to_T2	Erm_Ey	-4.62	36.36	1
Synapsed_to_T2	Hth_Opa	-6.85	36.36	1
Synapsed_to_T2a	D_BarHI	3.31	4.76	Predicted values are identical
Synapsed_to_T2a	Opa_Erm	0	4.76	Predicted values are identical
Synapsed_to_T2a	Ey_Hbn	0	4.76	Predicted values are identical
Synapsed_to_T2a	Slp_D	0	4.76	Predicted values are identical
Synapsed_to_T2a	Hbn_Opa_Slp	-0.8	4.76	Predicted values are identical
Synapsed_to_T2a	Hth_Opa	-1.42	4.76	Predicted values are identical
Synapsed_to_T2a	Notch	-2.31	4.76	Predicted values are identical
Synapsed_to_T2a	Erm_Ey	-3.22	4.76	Predicted values are identical
Synapsed_to_T2a	Hth	-7.72	4.76	Predicted values are identical
Synapsed_to_T3	Erm_Ey	9.03	18.18	Predicted values are identical
Synapsed_to_T3	Notch	8.29	18.18	Predicted values are identical
Synapsed_to_T3	Hth_Opa	3.54	18.18	Predicted values are identical
Synapsed_to_T3	Hbn_Opa_Slp	0.24	18.18	Predicted values are identical
Synapsed_to_T3	Slp_D	0.21	18.18	Predicted values are identical
Synapsed_to_T3	Opa_Erm	0	18.18	Predicted values are identical
Synapsed_to_T3	Ey_Hbn	0	18.18	Predicted values are identical
Synapsed_to_T3	D_BarHI	-1.03	18.18	Predicted values are identical
Synapsed_to_T3	Hth	-4.1	18.18	Predicted values are identical
Synapsed_to_T4a	Notch	11.46	0	Predicted values are identical
Synapsed_to_T4a	Hth	8.11	0	Predicted values are identical
Synapsed_to_T4a	Hth_Opa	6.01	0	Predicted values are identical
Synapsed_to_T4a	Erm_Ey	5.55	0	Predicted values are identical
Synapsed_to_T4a	Opa_Erm	0	0	Predicted values are identical
Synapsed_to_T4a	Ey_Hbn	0	0	Predicted values are identical
Synapsed_to_T4a	Slp_D	0	0	Predicted values are identical
Synapsed_to_T4a	D_BarHI	-1.69	0	Predicted values are identical
Synapsed_to_T4a	Hbn_Opa_Slp	-1.79	0	Predicted values are identical
Synapsed_to_T4b	Hbn_Opa_Slp	4.1	0	Predicted values are identical
Synapsed_to_T4b	D_BarHI	4.06	0	Predicted values are identical
Synapsed_to_T4b	Hth_Opa	2.42	0	Predicted values are identical
Synapsed_to_T4b	Hth	2.18	0	Predicted values are identical
Synapsed_to_T4b	Erm_Ey	1.17	0	Predicted values are identical
Synapsed_to_T4b	Opa_Erm	0	0	Predicted values are identical
Synapsed_to_T4b	Ey_Hbn	0	0	Predicted values are identical
Synapsed_to_T4b	Slp_D	0	0	Predicted values are identical
Synapsed_to_T4b	Notch	-0.83	0	Predicted values are identical
Synapsed_to_T4c	Hbn_Opa_Slp	3.84	0	Predicted values are identical
Synapsed_to_T4c	Hth_Opa	3.58	0	Predicted values are identical
Synapsed_to_T4c	Hth	3.56	0	Predicted values are identical
Synapsed_to_T4c	D_BarHI	2.9	0	Predicted values are identical
Synapsed_to_T4c	Erm_Ey	2.71	0	Predicted values are identical
Synapsed_to_T4c	Notch	0.25	0	Predicted values are identical
Synapsed_to_T4c	Opa_Erm	0	0	Predicted values are identical
Synapsed_to_T4c	Ey_Hbn	0	0	Predicted values are identical
Synapsed_to_T4c	Slp_D	0	0	Predicted values are identical
Synapsed_to_T4d	Hbn_Opa_Slp	5.16	0	Predicted values are identical
Synapsed_to_T4d	D_BarHI	3.29	0	Predicted values are identical
Synapsed_to_T4d	Hth	3.04	0	Predicted values are identical
Synapsed_to_T4d	Erm_Ey	2.12	0	Predicted values are identical
Synapsed_to_T4d	Hth_Opa	1.32	0	Predicted values are identical
Synapsed_to_T4d	Notch	1.32	0	Predicted values are identical
Synapsed_to_T4d	Opa_Erm	0	0	Predicted values are identical
Synapsed_to_T4d	Ey_Hbn	0	0	Predicted values are identical
Synapsed_to_T4d	Slp_D	0	0	Predicted values are identical
Synapsed_to_Tm1	Hbn_Opa_Slp	7.31	18.18	Predicted values are identical
Synapsed_to_Tm1	Notch	6.34	18.18	Predicted values are identical
Synapsed_to_Tm1	D_BarHI	5.22	18.18	Predicted values are identical
Synapsed_to_Tm1	Hth_Opa	2.71	18.18	Predicted values are identical
Synapsed_to_Tm1	Erm_Ey	1.24	18.18	Predicted values are identical
Synapsed_to_Tm1	Opa_Erm	0	18.18	Predicted values are identical
Synapsed_to_Tm1	Ey_Hbn	0	18.18	Predicted values are identical
Synapsed_to_Tm1	Slp_D	-3.11	18.18	Predicted values are identical
Synapsed_to_Tm1	Hth	-6.25	18.18	Predicted values are identical
Synapsed_to_Tm16	Notch	4.37	4.76	Predicted values are identical
Synapsed_to_Tm16	D_BarHI	1.36	4.76	Predicted values are identical
Synapsed_to_Tm16	Hth	0.18	4.76	Predicted values are identical
Synapsed_to_Tm16	Opa_Erm	0	4.76	Predicted values are identical
Synapsed_to_Tm16	Ey_Hbn	0	4.76	Predicted values are identical
Synapsed_to_Tm16	Slp_D	0	4.76	Predicted values are identical
Synapsed_to_Tm16	Hbn_Opa_Slp	-1.01	4.76	Predicted values are identical
Synapsed_to_Tm16	Hth_Opa	-1.24	4.76	Predicted values are identical
Synapsed_to_Tm16	Erm_Ey	-3.02	4.76	Predicted values are identical
Synapsed_to_Tm2	Hbn_Opa_Slp	2.28	9.09	Predicted values are identical
Synapsed_to_Tm2	Notch	1.78	9.09	Predicted values are identical
Synapsed_to_Tm2	Hth_Opa	0.17	9.09	Predicted values are identical
Synapsed_to_Tm2	Opa_Erm	0	9.09	Predicted values are identical
Synapsed_to_Tm2	Ey_Hbn	0	9.09	Predicted values are identical
Synapsed_to_Tm2	D_BarHI	0	9.09	Predicted values are identical
Synapsed_to_Tm2	Slp_D	-1.66	9.09	Predicted values are identical
Synapsed_to_Tm2	Erm_Ey	-3.06	9.09	Predicted values are identical
Synapsed_to_Tm2	Hth	-6.7	9.09	Predicted values are identical
Synapsed_to_Tm20	Opa_Erm	0	9.52	Predicted values are identical
Synapsed_to_Tm20	Ey_Hbn	0	9.52	Predicted values are identical
Synapsed_to_Tm20	Slp_D	0	9.52	Predicted values are identical
Synapsed_to_Tm20	Erm_Ey	-0.88	9.52	Predicted values are identical
Synapsed_to_Tm20	Hth	-1.58	9.52	Predicted values are identical
Synapsed_to_Tm20	Hbn_Opa_Slp	-2.48	9.52	Predicted values are identical
Synapsed_to_Tm20	Hth_Opa	-4.06	9.52	Predicted values are identical
Synapsed_to_Tm20	Notch	-4.67	9.52	Predicted values are identical
Synapsed_to_Tm20	D_BarHI	-8.11	9.52	Predicted values are identical
Synapsed_to_Tm28	Hth_Opa	1.16	4.76	Predicted values are identical
Synapsed_to_Tm28	Opa_Erm	0	4.76	Predicted values are identical
Synapsed_to_Tm28	Ey_Hbn	0	4.76	Predicted values are identical
Synapsed_to_Tm28	Slp_D	0	4.76	Predicted values are identical
Synapsed_to_Tm28	D_BarHI	0	4.76	Predicted values are identical
Synapsed_to_Tm28	Hth	-1.13	4.76	Predicted values are identical
Synapsed_to_Tm28	Notch	-4.34	4.76	Predicted values are identical
Synapsed_to_Tm28	Hbn_Opa_Slp	-4.35	4.76	Predicted values are identical
Synapsed_to_Tm28	Erm_Ey	-9.92	4.76	Predicted values are identical
Synapsed_to_Tm3	Opa_Erm	0	18.18	Predicted values are identical
Synapsed_to_Tm3	Ey_Hbn	0	18.18	Predicted values are identical
Synapsed_to_Tm3	D_BarHI	0	18.18	Predicted values are identical
Synapsed_to_Tm3	Slp_D	-2.35	18.18	Predicted values are identical
Synapsed_to_Tm3	Erm_Ey	-3.03	18.18	Predicted values are identical
Synapsed_to_Tm3	Hth_Opa	-3.37	18.18	Predicted values are identical
Synapsed_to_Tm3	Hbn_Opa_Slp	-4.62	18.18	Predicted values are identical
Synapsed_to_Tm3	Notch	-6.03	18.18	Predicted values are identical
Synapsed_to_Tm3	Hth	-9.19	18.18	Predicted values are identical
Synapsed_to_Tm4	D_BarHI	3.31	0	Predicted values are identical
Synapsed_to_Tm4	Hth	3.2	0	Predicted values are identical
Synapsed_to_Tm4	Hbn_Opa_Slp	3.03	0	Predicted values are identical
Synapsed_to_Tm4	Hth_Opa	1.77	0	Predicted values are identical
Synapsed_to_Tm4	Erm_Ey	1.41	0	Predicted values are identical
Synapsed_to_Tm4	Notch	0.53	0	Predicted values are identical
Synapsed_to_Tm4	Opa_Erm	0	0	Predicted values are identical
Synapsed_to_Tm4	Ey_Hbn	0	0	Predicted values are identical
Synapsed_to_Tm4	Slp_D	0	0	Predicted values are identical
Synapsed_to_Tm5Y	Notch	6.73	13.64	Predicted values are identical
Synapsed_to_Tm5Y	Hth_Opa	5.25	13.64	Predicted values are identical
Synapsed_to_Tm5Y	Hbn_Opa_Slp	3.81	13.64	Predicted values are identical
Synapsed_to_Tm5Y	Slp_D	0.35	13.64	Predicted values are identical
Synapsed_to_Tm5Y	Opa_Erm	0	13.64	Predicted values are identical
Synapsed_to_Tm5Y	Ey_Hbn	0	13.64	Predicted values are identical
Synapsed_to_Tm5Y	Hth	-0.96	13.64	Predicted values are identical
Synapsed_to_Tm5Y	D_BarHI	-2.22	13.64	Predicted values are identical
Synapsed_to_Tm5Y	Erm_Ey	-7.84	13.64	Predicted values are identical
Synapsed_to_Tm6/14	D_BarHI	4.29	13.64	Predicted values are identical
Synapsed_to_Tm6/14	Notch	3.32	13.64	Predicted values are identical
Synapsed_to_Tm6/14	Hbn_Opa_Slp	2.92	13.64	Predicted values are identical
Synapsed_to_Tm6/14	Hth	2.75	13.64	Predicted values are identical
Synapsed_to_Tm6/14	Slp_D	1.62	13.64	Predicted values are identical
Synapsed_to_Tm6/14	Opa_Erm	0	13.64	Predicted values are identical
Synapsed_to_Tm6/14	Ey_Hbn	0	13.64	Predicted values are identical
Synapsed_to_Tm6/14	Erm_Ey	-1.07	13.64	Predicted values are identical
Synapsed_to_Tm6/14	Hth_Opa	-1.48	13.64	Predicted values are identical
Synapsed_to_TmY14	D_BarHI	0.21	18.18	Predicted values are identical
Synapsed_to_TmY14	Opa_Erm	0	18.18	Predicted values are identical
Synapsed_to_TmY14	Ey_Hbn	0	18.18	Predicted values are identical
Synapsed_to_TmY14	Slp_D	0	18.18	Predicted values are identical
Synapsed_to_TmY14	Hth_Opa	-0.75	18.18	Predicted values are identical
Synapsed_to_TmY14	Erm_Ey	-1.77	18.18	Predicted values are identical
Synapsed_to_TmY14	Hbn_Opa_Slp	-3.79	18.18	Predicted values are identical
Synapsed_to_TmY14	Notch	-6.76	18.18	Predicted values are identical
Synapsed_to_TmY14	Hth	-7.53	18.18	Predicted values are identical
Synapsed_to_TmY17	Notch	5.3	4.76	Predicted values are identical
Synapsed_to_TmY17	Hth_Opa	1.5	4.76	Predicted values are identical
Synapsed_to_TmY17	Hth	1.14	4.76	Predicted values are identical
Synapsed_to_TmY17	Opa_Erm	0	4.76	Predicted values are identical
Synapsed_to_TmY17	Ey_Hbn	0	4.76	Predicted values are identical
Synapsed_to_TmY17	D_BarHI	-0.88	4.76	Predicted values are identical
Synapsed_to_TmY17	Slp_D	-1.76	4.76	Predicted values are identical
Synapsed_to_TmY17	Hbn_Opa_Slp	-3.56	4.76	Predicted values are identical
Synapsed_to_TmY17	Erm_Ey	-3.78	4.76	Predicted values are identical
Synapsed_to_TmY3	Opa_Erm	0	13.64	Predicted values are identical
Synapsed_to_TmY3	Ey_Hbn	0	13.64	Predicted values are identical
Synapsed_to_TmY3	Slp_D	0	13.64	Predicted values are identical
Synapsed_to_TmY3	D_BarHI	-1.32	13.64	Predicted values are identical
Synapsed_to_TmY3	Hth	-1.74	13.64	Predicted values are identical
Synapsed_to_TmY3	Hbn_Opa_Slp	-5.97	13.64	Predicted values are identical
Synapsed_to_TmY3	Notch	-6.78	13.64	Predicted values are identical
Synapsed_to_TmY3	Erm_Ey	-7.16	13.64	Predicted values are identical
Synapsed_to_TmY3	Hth_Opa	-9.28	13.64	Predicted values are identical
Synapsed_to_TmY4	Hth_Opa	4.63	9.09	Predicted values are identical
Synapsed_to_TmY4	Notch	2.75	9.09	Predicted values are identical
Synapsed_to_TmY4	Opa_Erm	0	9.09	Predicted values are identical
Synapsed_to_TmY4	Ey_Hbn	0	9.09	Predicted values are identical
Synapsed_to_TmY4	D_BarHI	0	9.09	Predicted values are identical
Synapsed_to_TmY4	Hth	-0.77	9.09	Predicted values are identical
Synapsed_to_TmY4	Slp_D	-2.35	9.09	Predicted values are identical
Synapsed_to_TmY4	Hbn_Opa_Slp	-3.51	9.09	Predicted values are identical
Synapsed_to_TmY4	Erm_Ey	-5.49	9.09	Predicted values are identical
Synapsed_to_TmY5a	Erm_Ey	3.88	4.76	Predicted values are identical
Synapsed_to_TmY5a	Opa_Erm	0	4.76	Predicted values are identical
Synapsed_to_TmY5a	Ey_Hbn	0	4.76	Predicted values are identical
Synapsed_to_TmY5a	Slp_D	0	4.76	Predicted values are identical
Synapsed_to_TmY5a	D_BarHI	-1	4.76	Predicted values are identical
Synapsed_to_TmY5a	Hth	-2.49	4.76	Predicted values are identical
Synapsed_to_TmY5a	Notch	-4.35	4.76	Predicted values are identical
Synapsed_to_TmY5a	Hbn_Opa_Slp	-4.46	4.76	Predicted values are identical
Synapsed_to_TmY5a	Hth_Opa	-8.54	4.76	Predicted values are identical
Synapsed_to_TmY9	Erm_Ey	6.93	13.64	-0.2
Synapsed_to_TmY9	Hth_Opa	4.1	13.64	-0.2
Synapsed_to_TmY9	Notch	3.1	13.64	-0.2
Synapsed_to_TmY9	Opa_Erm	0	13.64	-0.2
Synapsed_to_TmY9	Ey_Hbn	0	13.64	-0.2
Synapsed_to_TmY9	Slp_D	0	13.64	-0.2
Synapsed_to_TmY9	Hth	-1.39	13.64	-0.2
Synapsed_to_TmY9	Hbn_Opa_Slp	-1.61	13.64	-0.2
Synapsed_to_TmY9	D_BarHI	-1.71	13.64	-0.2
Synapsed_to_Y3/Y6	Hth_Opa	12.22	22.73	Predicted values are identical
Synapsed_to_Y3/Y6	Hbn_Opa_Slp	6.18	22.73	Predicted values are identical
Synapsed_to_Y3/Y6	D_BarHI	5.47	22.73	Predicted values are identical
Synapsed_to_Y3/Y6	Opa_Erm	0	22.73	Predicted values are identical
Synapsed_to_Y3/Y6	Ey_Hbn	0	22.73	Predicted values are identical
Synapsed_to_Y3/Y6	Slp_D	0	22.73	Predicted values are identical
Synapsed_to_Y3/Y6	Hth	-0.12	22.73	Predicted values are identical
Synapsed_to_Y3/Y6	Notch	-0.78	22.73	Predicted values are identical
Synapsed_to_Y3/Y6	Erm_Ey	-4.91	22.73	Predicted values are identical
Synapsed_by_C3	Erm_Ey	5.4	21.74	Predicted values are identical
Synapsed_by_C3	Hbn_Opa_Slp	4.46	21.74	Predicted values are identical
Synapsed_by_C3	Hth_Opa	3.4	21.74	Predicted values are identical
Synapsed_by_C3	Notch	2.07	21.74	Predicted values are identical
Synapsed_by_C3	Hth	1.71	21.74	Predicted values are identical
Synapsed_by_C3	Opa_Erm	0	21.74	Predicted values are identical
Synapsed_by_C3	Ey_Hbn	0	21.74	Predicted values are identical
Synapsed_by_C3	Slp_D	0	21.74	Predicted values are identical
Synapsed_by_C3	D_BarHI	-7.24	21.74	Predicted values are identical
Synapsed_by_Dm12	Hth_Opa	5.84	9.09	0.447213595499958
Synapsed_by_Dm12	D_BarHI	4.11	9.09	0.447213595499958
Synapsed_by_Dm12	Hbn_Opa_Slp	3.07	9.09	0.447213595499958
Synapsed_by_Dm12	Hth	3	9.09	0.447213595499958
Synapsed_by_Dm12	Notch	1.91	9.09	0.447213595499958
Synapsed_by_Dm12	Opa_Erm	0	9.09	0.447213595499958
Synapsed_by_Dm12	Ey_Hbn	0	9.09	0.447213595499958
Synapsed_by_Dm12	Slp_D	0	9.09	0.447213595499958
Synapsed_by_Dm12	Erm_Ey	-3.54	9.09	0.447213595499958
Synapsed_by_Dm4	Hbn_Opa_Slp	4.27	18.18	Predicted values are identical
Synapsed_by_Dm4	Hth	3.92	18.18	Predicted values are identical
Synapsed_by_Dm4	Notch	1.57	18.18	Predicted values are identical
Synapsed_by_Dm4	Opa_Erm	0	18.18	Predicted values are identical
Synapsed_by_Dm4	Ey_Hbn	0	18.18	Predicted values are identical
Synapsed_by_Dm4	Slp_D	0	18.18	Predicted values are identical
Synapsed_by_Dm4	Erm_Ey	-1.13	18.18	Predicted values are identical
Synapsed_by_Dm4	Hth_Opa	-4.16	18.18	Predicted values are identical
Synapsed_by_Dm4	D_BarHI	-7.39	18.18	Predicted values are identical
Synapsed_by_Dm6	Opa_Erm	0	9.09	Predicted values are identical
Synapsed_by_Dm6	Ey_Hbn	0	9.09	Predicted values are identical
Synapsed_by_Dm6	Slp_D	0	9.09	Predicted values are identical
Synapsed_by_Dm6	D_BarHI	0	9.09	Predicted values are identical
Synapsed_by_Dm6	Erm_Ey	-0.51	9.09	Predicted values are identical
Synapsed_by_Dm6	Hth	-2.53	9.09	Predicted values are identical
Synapsed_by_Dm6	Notch	-6.42	9.09	Predicted values are identical
Synapsed_by_Dm6	Hbn_Opa_Slp	-6.97	9.09	Predicted values are identical
Synapsed_by_Dm6	Hth_Opa	-7.07	9.09	Predicted values are identical
Synapsed_by_Dm8	Hth	1	4.76	Predicted values are identical
Synapsed_by_Dm8	Slp_D	1	4.76	Predicted values are identical
Synapsed_by_Dm8	Opa_Erm	0	4.76	Predicted values are identical
Synapsed_by_Dm8	Ey_Hbn	0	4.76	Predicted values are identical
Synapsed_by_Dm8	Hth_Opa	-2.63	4.76	Predicted values are identical
Synapsed_by_Dm8	Erm_Ey	-2.7	4.76	Predicted values are identical
Synapsed_by_Dm8	Hbn_Opa_Slp	-2.78	4.76	Predicted values are identical
Synapsed_by_Dm8	Notch	-5.87	4.76	Predicted values are identical
Synapsed_by_Dm8	D_BarHI	-8.47	4.76	Predicted values are identical
Synapsed_by_L1	Notch	9.02	0	Predicted values are identical
Synapsed_by_L1	Hth	7.25	0	Predicted values are identical
Synapsed_by_L1	Hth_Opa	6.11	0	Predicted values are identical
Synapsed_by_L1	Opa_Erm	0	0	Predicted values are identical
Synapsed_by_L1	Ey_Hbn	0	0	Predicted values are identical
Synapsed_by_L1	Slp_D	0	0	Predicted values are identical
Synapsed_by_L1	Erm_Ey	-1	0	Predicted values are identical
Synapsed_by_L1	D_BarHI	-2.23	0	Predicted values are identical
Synapsed_by_L1	Hbn_Opa_Slp	-3.95	0	Predicted values are identical
Synapsed_by_L2	Notch	13.78	26.09	1
Synapsed_by_L2	Erm_Ey	9.56	26.09	1
Synapsed_by_L2	Hth_Opa	6.44	26.09	1
Synapsed_by_L2	Hth	4.61	26.09	1
Synapsed_by_L2	Opa_Erm	0	26.09	1
Synapsed_by_L2	Ey_Hbn	0	26.09	1
Synapsed_by_L2	Hbn_Opa_Slp	-0.06	26.09	1
Synapsed_by_L2	Slp_D	-0.76	26.09	1
Synapsed_by_L2	D_BarHI	-7.67	26.09	1
Synapsed_by_L3	Hth_Opa	8.07	43.48	Predicted values are identical
Synapsed_by_L3	Opa_Erm	0	43.48	Predicted values are identical
Synapsed_by_L3	Ey_Hbn	0	43.48	Predicted values are identical
Synapsed_by_L3	Slp_D	0	43.48	Predicted values are identical
Synapsed_by_L3	Hth	-0.72	43.48	Predicted values are identical
Synapsed_by_L3	Notch	-2.9	43.48	Predicted values are identical
Synapsed_by_L3	Erm_Ey	-7.49	43.48	Predicted values are identical
Synapsed_by_L3	Hbn_Opa_Slp	-8.79	43.48	Predicted values are identical
Synapsed_by_L3	D_BarHI	-9.61	43.48	Predicted values are identical
Synapsed_by_L4	Opa_Erm	0	4.55	Predicted values are identical
Synapsed_by_L4	Ey_Hbn	0	4.55	Predicted values are identical
Synapsed_by_L4	Hth_Opa	-1.39	4.55	Predicted values are identical
Synapsed_by_L4	Slp_D	-1.52	4.55	Predicted values are identical
Synapsed_by_L4	D_BarHI	-2.23	4.55	Predicted values are identical
Synapsed_by_L4	Hth	-2.45	4.55	Predicted values are identical
Synapsed_by_L4	Hbn_Opa_Slp	-5.33	4.55	Predicted values are identical
Synapsed_by_L4	Notch	-9.18	4.55	Predicted values are identical
Synapsed_by_L4	Erm_Ey	-9.97	4.55	Predicted values are identical
Synapsed_by_L5	Slp_D	3.88	26.09	Predicted values are identical
Synapsed_by_L5	Opa_Erm	0	26.09	Predicted values are identical
Synapsed_by_L5	Ey_Hbn	0	26.09	Predicted values are identical
Synapsed_by_L5	Hbn_Opa_Slp	-4.74	26.09	Predicted values are identical
Synapsed_by_L5	Hth	-5.42	26.09	Predicted values are identical
Synapsed_by_L5	Notch	-5.88	26.09	Predicted values are identical
Synapsed_by_L5	Erm_Ey	-6.32	26.09	Predicted values are identical
Synapsed_by_L5	Hth_Opa	-7.82	26.09	Predicted values are identical
Synapsed_by_L5	D_BarHI	-8.26	26.09	Predicted values are identical
Synapsed_by_Mi1	Hbn_Opa_Slp	9.35	36.36	Predicted values are identical
Synapsed_by_Mi1	Hth	5.62	36.36	Predicted values are identical
Synapsed_by_Mi1	D_BarHI	1.5	36.36	Predicted values are identical
Synapsed_by_Mi1	Opa_Erm	0	36.36	Predicted values are identical
Synapsed_by_Mi1	Ey_Hbn	0	36.36	Predicted values are identical
Synapsed_by_Mi1	Slp_D	0	36.36	Predicted values are identical
Synapsed_by_Mi1	Notch	-0.28	36.36	Predicted values are identical
Synapsed_by_Mi1	Hth_Opa	-1.66	36.36	Predicted values are identical
Synapsed_by_Mi1	Erm_Ey	-5.71	36.36	Predicted values are identical
Synapsed_by_Mi4	Erm_Ey	26.41	4.55	-0.2
Synapsed_by_Mi4	Notch	13.96	4.55	-0.2
Synapsed_by_Mi4	Hth_Opa	12.71	4.55	-0.2
Synapsed_by_Mi4	Hth	6.96	4.55	-0.2
Synapsed_by_Mi4	Hbn_Opa_Slp	5.62	4.55	-0.2
Synapsed_by_Mi4	D_BarHI	3	4.55	-0.2
Synapsed_by_Mi4	Opa_Erm	0	4.55	-0.2
Synapsed_by_Mi4	Ey_Hbn	0	4.55	-0.2
Synapsed_by_Mi4	Slp_D	0	4.55	-0.2
Synapsed_by_Mi9	Hth_Opa	12.56	18.18	Predicted values are identical
Synapsed_by_Mi9	Notch	7.01	18.18	Predicted values are identical
Synapsed_by_Mi9	Hth	3.07	18.18	Predicted values are identical
Synapsed_by_Mi9	Hbn_Opa_Slp	2.81	18.18	Predicted values are identical
Synapsed_by_Mi9	Slp_D	0.94	18.18	Predicted values are identical
Synapsed_by_Mi9	Opa_Erm	0	18.18	Predicted values are identical
Synapsed_by_Mi9	Ey_Hbn	0	18.18	Predicted values are identical
Synapsed_by_Mi9	D_BarHI	-5.55	18.18	Predicted values are identical
Synapsed_by_Mi9	Erm_Ey	-6.96	18.18	Predicted values are identical
Synapsed_by_Pm1a	Notch	18.45	0	Predicted values are identical
Synapsed_by_Pm1a	Erm_Ey	15.55	0	Predicted values are identical
Synapsed_by_Pm1a	Hbn_Opa_Slp	2.48	0	Predicted values are identical
Synapsed_by_Pm1a	Hth	1.76	0	Predicted values are identical
Synapsed_by_Pm1a	Hth_Opa	1.57	0	Predicted values are identical
Synapsed_by_Pm1a	Opa_Erm	0	0	Predicted values are identical
Synapsed_by_Pm1a	Ey_Hbn	0	0	Predicted values are identical
Synapsed_by_Pm1a	D_BarHI	0	0	Predicted values are identical
Synapsed_by_Pm1a	Slp_D	-1.37	0	Predicted values are identical
Synapsed_by_Pm2	Hth	8.91	22.73	0.316227766016838
Synapsed_by_Pm2	Erm_Ey	4.39	22.73	0.316227766016838
Synapsed_by_Pm2	Slp_D	1.23	22.73	0.316227766016838
Synapsed_by_Pm2	D_BarHI	0.94	22.73	0.316227766016838
Synapsed_by_Pm2	Opa_Erm	0	22.73	0.316227766016838
Synapsed_by_Pm2	Ey_Hbn	0	22.73	0.316227766016838
Synapsed_by_Pm2	Hbn_Opa_Slp	-0.87	22.73	0.316227766016838
Synapsed_by_Pm2	Notch	-4.98	22.73	0.316227766016838
Synapsed_by_Pm2	Hth_Opa	-6.6	22.73	0.316227766016838
Synapsed_by_Pm4	D_BarHI	1.97	13.64	Predicted values are identical
Synapsed_by_Pm4	Opa_Erm	0	13.64	Predicted values are identical
Synapsed_by_Pm4	Ey_Hbn	0	13.64	Predicted values are identical
Synapsed_by_Pm4	Hth_Opa	-2.08	13.64	Predicted values are identical
Synapsed_by_Pm4	Slp_D	-2.22	13.64	Predicted values are identical
Synapsed_by_Pm4	Erm_Ey	-2.85	13.64	Predicted values are identical
Synapsed_by_Pm4	Notch	-5.83	13.64	Predicted values are identical
Synapsed_by_Pm4	Hth	-6.72	13.64	Predicted values are identical
Synapsed_by_Pm4	Hbn_Opa_Slp	-6.86	13.64	Predicted values are identical
Synapsed_by_R7	Opa_Erm	0	0	Predicted values are identical
Synapsed_by_R7	Ey_Hbn	0	0	Predicted values are identical
Synapsed_by_R7	D_BarHI	-0.55	0	Predicted values are identical
Synapsed_by_R7	Slp_D	-1	0	Predicted values are identical
Synapsed_by_R7	Hth	-1.47	0	Predicted values are identical
Synapsed_by_R7	Hth_Opa	-2	0	Predicted values are identical
Synapsed_by_R7	Erm_Ey	-2.97	0	Predicted values are identical
Synapsed_by_R7	Notch	-4.9	0	Predicted values are identical
Synapsed_by_R7	Hbn_Opa_Slp	-6.63	0	Predicted values are identical
Synapsed_by_R8	Hbn_Opa_Slp	7.63	13.64	0.25
Synapsed_by_R8	Notch	7.02	13.64	0.25
Synapsed_by_R8	Erm_Ey	5.45	13.64	0.25
Synapsed_by_R8	Hth_Opa	4.69	13.64	0.25
Synapsed_by_R8	Slp_D	1.86	13.64	0.25
Synapsed_by_R8	Hth	0.35	13.64	0.25
Synapsed_by_R8	Opa_Erm	0	13.64	0.25
Synapsed_by_R8	Ey_Hbn	0	13.64	0.25
Synapsed_by_R8	D_BarHI	0	13.64	0.25
Synapsed_by_T2a	Erm_Ey	5.79	4.76	Predicted values are identical
Synapsed_by_T2a	Notch	2.72	4.76	Predicted values are identical
Synapsed_by_T2a	Hth_Opa	1.69	4.76	Predicted values are identical
Synapsed_by_T2a	Opa_Erm	0	4.76	Predicted values are identical
Synapsed_by_T2a	Ey_Hbn	0	4.76	Predicted values are identical
Synapsed_by_T2a	D_BarHI	0	4.76	Predicted values are identical
Synapsed_by_T2a	Hth	-1.38	4.76	Predicted values are identical
Synapsed_by_T2a	Slp_D	-1.8	4.76	Predicted values are identical
Synapsed_by_T2a	Hbn_Opa_Slp	-1.85	4.76	Predicted values are identical
Synapsed_by_T3	Opa_Erm	0	4.76	Predicted values are identical
Synapsed_by_T3	Ey_Hbn	0	4.76	Predicted values are identical
Synapsed_by_T3	Slp_D	-0.57	4.76	Predicted values are identical
Synapsed_by_T3	D_BarHI	-0.6	4.76	Predicted values are identical
Synapsed_by_T3	Notch	-1.37	4.76	Predicted values are identical
Synapsed_by_T3	Hth_Opa	-1.4	4.76	Predicted values are identical
Synapsed_by_T3	Erm_Ey	-1.78	4.76	Predicted values are identical
Synapsed_by_T3	Hbn_Opa_Slp	-2.82	4.76	Predicted values are identical
Synapsed_by_T3	Hth	-5.75	4.76	Predicted values are identical
Synapsed_by_Tm1	Notch	4.19	13.64	Predicted values are identical
Synapsed_by_Tm1	Erm_Ey	2.41	13.64	Predicted values are identical
Synapsed_by_Tm1	Hbn_Opa_Slp	2.41	13.64	Predicted values are identical
Synapsed_by_Tm1	D_BarHI	1.46	13.64	Predicted values are identical
Synapsed_by_Tm1	Opa_Erm	0	13.64	Predicted values are identical
Synapsed_by_Tm1	Ey_Hbn	0	13.64	Predicted values are identical
Synapsed_by_Tm1	Slp_D	0	13.64	Predicted values are identical
Synapsed_by_Tm1	Hth	-0.11	13.64	Predicted values are identical
Synapsed_by_Tm1	Hth_Opa	-1.83	13.64	Predicted values are identical
Synapsed_by_Tm16	Hth_Opa	2.41	4.76	Predicted values are identical
Synapsed_by_Tm16	Hth	0.14	4.76	Predicted values are identical
Synapsed_by_Tm16	Opa_Erm	0	4.76	Predicted values are identical
Synapsed_by_Tm16	Ey_Hbn	0	4.76	Predicted values are identical
Synapsed_by_Tm16	D_BarHI	-1	4.76	Predicted values are identical
Synapsed_by_Tm16	Slp_D	-1.92	4.76	Predicted values are identical
Synapsed_by_Tm16	Hbn_Opa_Slp	-4.39	4.76	Predicted values are identical
Synapsed_by_Tm16	Notch	-5.9	4.76	Predicted values are identical
Synapsed_by_Tm16	Erm_Ey	-9.47	4.76	Predicted values are identical
Synapsed_by_Tm2	Hth	15.14	9.09	-0.316227766016838
Synapsed_by_Tm2	Notch	7.95	9.09	-0.316227766016838
Synapsed_by_Tm2	D_BarHI	4.49	9.09	-0.316227766016838
Synapsed_by_Tm2	Hbn_Opa_Slp	2.7	9.09	-0.316227766016838
Synapsed_by_Tm2	Hth_Opa	2.21	9.09	-0.316227766016838
Synapsed_by_Tm2	Erm_Ey	0.24	9.09	-0.316227766016838
Synapsed_by_Tm2	Opa_Erm	0	9.09	-0.316227766016838
Synapsed_by_Tm2	Ey_Hbn	0	9.09	-0.316227766016838
Synapsed_by_Tm2	Slp_D	-1.24	9.09	-0.316227766016838
Synapsed_by_Tm20	Notch	12.61	9.09	Predicted values are identical
Synapsed_by_Tm20	Hbn_Opa_Slp	5.97	9.09	Predicted values are identical
Synapsed_by_Tm20	Hth_Opa	4.15	9.09	Predicted values are identical
Synapsed_by_Tm20	Opa_Erm	0	9.09	Predicted values are identical
Synapsed_by_Tm20	Ey_Hbn	0	9.09	Predicted values are identical
Synapsed_by_Tm20	Slp_D	-0.39	9.09	Predicted values are identical
Synapsed_by_Tm20	Hth	-1.02	9.09	Predicted values are identical
Synapsed_by_Tm20	D_BarHI	-2.34	9.09	Predicted values are identical
Synapsed_by_Tm20	Erm_Ey	-5.28	9.09	Predicted values are identical
Synapsed_by_Tm3	Erm_Ey	5.5	31.82	Predicted values are identical
Synapsed_by_Tm3	D_BarHI	4.29	31.82	Predicted values are identical
Synapsed_by_Tm3	Slp_D	1.49	31.82	Predicted values are identical
Synapsed_by_Tm3	Opa_Erm	0	31.82	Predicted values are identical
Synapsed_by_Tm3	Ey_Hbn	0	31.82	Predicted values are identical
Synapsed_by_Tm3	Hbn_Opa_Slp	-1.61	31.82	Predicted values are identical
Synapsed_by_Tm3	Hth	-7.61	31.82	Predicted values are identical
Synapsed_by_Tm3	Notch	-7.86	31.82	Predicted values are identical
Synapsed_by_Tm3	Hth_Opa	-8.98	31.82	Predicted values are identical
Synapsed_by_Tm4	Notch	6.76	9.09	Predicted values are identical
Synapsed_by_Tm4	D_BarHI	3.01	9.09	Predicted values are identical
Synapsed_by_Tm4	Hth_Opa	2.81	9.09	Predicted values are identical
Synapsed_by_Tm4	Hth	0.08	9.09	Predicted values are identical
Synapsed_by_Tm4	Opa_Erm	0	9.09	Predicted values are identical
Synapsed_by_Tm4	Ey_Hbn	0	9.09	Predicted values are identical
Synapsed_by_Tm4	Slp_D	-0.16	9.09	Predicted values are identical
Synapsed_by_Tm4	Erm_Ey	-3.5	9.09	Predicted values are identical
Synapsed_by_Tm4	Hbn_Opa_Slp	-4.35	9.09	Predicted values are identical
Synapsed_by_Tm5c	Hbn_Opa_Slp	4.45	0	0.632455532033676
Synapsed_by_Tm5c	Hth	3.13	0	0.632455532033676
Synapsed_by_Tm5c	Hth_Opa	2.62	0	0.632455532033676
Synapsed_by_Tm5c	Erm_Ey	1	0	0.632455532033676
Synapsed_by_Tm5c	Notch	0.61	0	0.632455532033676
Synapsed_by_Tm5c	Opa_Erm	0	0	0.632455532033676
Synapsed_by_Tm5c	Ey_Hbn	0	0	0.632455532033676
Synapsed_by_Tm5c	D_BarHI	0	0	0.632455532033676
Synapsed_by_Tm5c	Slp_D	-0.38	0	0.632455532033676
Synapsed_by_Y3/Y6	Hth	0.91	0	Predicted values are identical
Synapsed_by_Y3/Y6	Opa_Erm	0	0	Predicted values are identical
Synapsed_by_Y3/Y6	Ey_Hbn	0	0	Predicted values are identical
Synapsed_by_Y3/Y6	Slp_D	0	0	Predicted values are identical
Synapsed_by_Y3/Y6	D_BarHI	-1.65	0	Predicted values are identical
Synapsed_by_Y3/Y6	Hth_Opa	-1.71	0	Predicted values are identical
Synapsed_by_Y3/Y6	Erm_Ey	-3.22	0	Predicted values are identical
Synapsed_by_Y3/Y6	Notch	-4.26	0	Predicted values are identical
Synapsed_by_Y3/Y6	Hbn_Opa_Slp	-5.13	0	Predicted values are identical
Dm_identity_filtered	Hth	5.15	40	0.74535599249993
Dm_identity_filtered	Slp_D	3.12	40	0.74535599249993
Dm_identity_filtered	Hth_Opa	1.67	40	0.74535599249993
Dm_identity_filtered	Notch	0.98	40	0.74535599249993
Dm_identity_filtered	Erm_Ey	0.76	40	0.74535599249993
Dm_identity_filtered	Hbn_Opa_Slp	0.04	40	0.74535599249993
Dm_identity_filtered	Opa_Erm	0	40	0.74535599249993
Dm_identity_filtered	Ey_Hbn	0	40	0.74535599249993
Dm_identity_filtered	D_BarHI	-6.41	40	0.74535599249993
Mi_identity_filtered	Notch	8.15	13.33	Predicted values are identical
Mi_identity_filtered	Hth_Opa	4.43	13.33	Predicted values are identical
Mi_identity_filtered	Slp_D	2.76	13.33	Predicted values are identical
Mi_identity_filtered	Erm_Ey	2.38	13.33	Predicted values are identical
Mi_identity_filtered	Hbn_Opa_Slp	1.88	13.33	Predicted values are identical
Mi_identity_filtered	Opa_Erm	0	13.33	Predicted values are identical
Mi_identity_filtered	Ey_Hbn	0	13.33	Predicted values are identical
Mi_identity_filtered	Hth	-1.74	13.33	Predicted values are identical
Mi_identity_filtered	D_BarHI	-7.74	13.33	Predicted values are identical
Pm_identity_filtered	Hth	17.32	6.67	1
Pm_identity_filtered	Notch	11.33	6.67	1
Pm_identity_filtered	Hbn_Opa_Slp	3.65	6.67	1
Pm_identity_filtered	Slp_D	3.04	6.67	1
Pm_identity_filtered	D_BarHI	2.95	6.67	1
Pm_identity_filtered	Erm_Ey	0.23	6.67	1
Pm_identity_filtered	Opa_Erm	0	6.67	1
Pm_identity_filtered	Ey_Hbn	0	6.67	1
Pm_identity_filtered	Hth_Opa	-1.86	6.67	1
Tm_identity_filtered	Notch	23.14	23.33	0.487950036474267
Tm_identity_filtered	Hth_Opa	21.62	23.33	0.487950036474267
Tm_identity_filtered	Slp_D	6.37	23.33	0.487950036474267
Tm_identity_filtered	Hth	4.25	23.33	0.487950036474267
Tm_identity_filtered	D_BarHI	2.51	23.33	0.487950036474267
Tm_identity_filtered	Hbn_Opa_Slp	2.5	23.33	0.487950036474267
Tm_identity_filtered	Erm_Ey	0.24	23.33	0.487950036474267
Tm_identity_filtered	Opa_Erm	0	23.33	0.487950036474267
Tm_identity_filtered	Ey_Hbn	0	23.33	0.487950036474267
TmY_identity_filtered	Erm_Ey	6.04	23.33	Predicted values are identical
TmY_identity_filtered	Hth_Opa	2.04	23.33	Predicted values are identical
TmY_identity_filtered	D_BarHI	1.77	23.33	Predicted values are identical
TmY_identity_filtered	Slp_D	0.25	23.33	Predicted values are identical
TmY_identity_filtered	Opa_Erm	0	23.33	Predicted values are identical
TmY_identity_filtered	Ey_Hbn	0	23.33	Predicted values are identical
TmY_identity_filtered	Hbn_Opa_Slp	-1.23	23.33	Predicted values are identical
TmY_identity_filtered	Hth	-1.27	23.33	Predicted values are identical
TmY_identity_filtered	Notch	-5.68	23.33	Predicted values are identical
