## Supplementary material for "Establishment of terminal selector combinations in optic lobe neurons": Annex 3: Morphology_QualitSevClust_Adult_TO_Regular_mOPC_results.csv

Features	Top_predictors	%IncMSE	OOBE	MCC_TestObs_TestPreds
Synperiodic	Erm_Ey	15.03	18.18	0.166666666666667
Synperiodic	Hbn_Opa_Slp	14.59	18.18	0.166666666666667
Synperiodic	D_BarHI	9.19	18.18	0.166666666666667
Synperiodic	Hth	8.58	18.18	0.166666666666667
Synperiodic	Hth_Opa	7.11	18.18	0.166666666666667
Synperiodic	Opa_Erm	0	18.18	0.166666666666667
Synperiodic	Ey_Hbn	0	18.18	0.166666666666667
Synperiodic	Slp_D	0	18.18	0.166666666666667
Columnar	Hbn_Opa_Slp	0.43	0	Predicted values are identical
Columnar	Opa_Erm	0	0	Predicted values are identical
Columnar	Ey_Hbn	0	0	Predicted values are identical
Columnar	Slp_D	-0.27	0	Predicted values are identical
Columnar	D_BarHI	-0.41	0	Predicted values are identical
Columnar	Hth_Opa	-0.58	0	Predicted values are identical
Columnar	Erm_Ey	-0.76	0	Predicted values are identical
Columnar	Hth	-6.56	0	Predicted values are identical
Horizontal	D_BarHI	1.22	0	Predicted values are identical
Horizontal	Opa_Erm	0	0	Predicted values are identical
Horizontal	Ey_Hbn	0	0	Predicted values are identical
Horizontal	Hth_Opa	-0.76	0	Predicted values are identical
Horizontal	Slp_D	-1.4	0	Predicted values are identical
Horizontal	Hbn_Opa_Slp	-2.12	0	Predicted values are identical
Horizontal	Erm_Ey	-2.13	0	Predicted values are identical
Horizontal	Hth	-7.67	0	Predicted values are identical
Branched	D_BarHI	0.79	14.29	Predicted values are identical
Branched	Opa_Erm	0	14.29	Predicted values are identical
Branched	Ey_Hbn	0	14.29	Predicted values are identical
Branched	Hth	-0.51	14.29	Predicted values are identical
Branched	Erm_Ey	-1.08	14.29	Predicted values are identical
Branched	Hth_Opa	-1.42	14.29	Predicted values are identical
Branched	Hbn_Opa_Slp	-3.82	14.29	Predicted values are identical
Branched	Slp_D	-6.62	14.29	Predicted values are identical
Branched_lobula_lobula_plate	Opa_Erm	0	10.71	Predicted values are identical
Branched_lobula_lobula_plate	Ey_Hbn	0	10.71	Predicted values are identical
Branched_lobula_lobula_plate	D_BarHI	-0.27	10.71	Predicted values are identical
Branched_lobula_lobula_plate	Slp_D	-0.32	10.71	Predicted values are identical
Branched_lobula_lobula_plate	Hth_Opa	-0.41	10.71	Predicted values are identical
Branched_lobula_lobula_plate	Hth	-1.93	10.71	Predicted values are identical
Branched_lobula_lobula_plate	Hbn_Opa_Slp	-2.7	10.71	Predicted values are identical
Branched_lobula_lobula_plate	Erm_Ey	-2.86	10.71	Predicted values are identical
Severall_columnar_branches	D_BarHI	6.09	25	Predicted values are identical
Severall_columnar_branches	Hth_Opa	4.12	25	Predicted values are identical
Severall_columnar_branches	Hth	2.98	25	Predicted values are identical
Severall_columnar_branches	Erm_Ey	0.06	25	Predicted values are identical
Severall_columnar_branches	Opa_Erm	0	25	Predicted values are identical
Severall_columnar_branches	Ey_Hbn	0	25	Predicted values are identical
Severall_columnar_branches	Slp_D	0	25	Predicted values are identical
Severall_columnar_branches	Hbn_Opa_Slp	-1.28	25	Predicted values are identical
Severall_columnar_branches_lamina	Hth	0	0	Predicted values are identical
Severall_columnar_branches_lamina	Opa_Erm	0	0	Predicted values are identical
Severall_columnar_branches_lamina	Ey_Hbn	0	0	Predicted values are identical
Severall_columnar_branches_lamina	Slp_D	0	0	Predicted values are identical
Severall_columnar_branches_lamina	D_BarHI	0	0	Predicted values are identical
Severall_columnar_branches_lamina	Hth_Opa	-1.31	0	Predicted values are identical
Severall_columnar_branches_lamina	Erm_Ey	-1.67	0	Predicted values are identical
Severall_columnar_branches_lamina	Hbn_Opa_Slp	-2	0	Predicted values are identical
Severall_columnar_branches_medulla	Opa_Erm	0	17.86	Predicted values are identical
Severall_columnar_branches_medulla	Ey_Hbn	0	17.86	Predicted values are identical
Severall_columnar_branches_medulla	Slp_D	-2.38	17.86	Predicted values are identical
Severall_columnar_branches_medulla	Hth	-2.53	17.86	Predicted values are identical
Severall_columnar_branches_medulla	Erm_Ey	-5.54	17.86	Predicted values are identical
Severall_columnar_branches_medulla	Hbn_Opa_Slp	-5.89	17.86	Predicted values are identical
Severall_columnar_branches_medulla	Hth_Opa	-5.94	17.86	Predicted values are identical
Severall_columnar_branches_medulla	D_BarHI	-6.92	17.86	Predicted values are identical
Severall_columnar_branches_medulla_filtered	Hbn_Opa_Slp	3.67	14.29	Predicted values are identical
Severall_columnar_branches_medulla_filtered	Hth	1.95	14.29	Predicted values are identical
Severall_columnar_branches_medulla_filtered	Slp_D	0.21	14.29	Predicted values are identical
Severall_columnar_branches_medulla_filtered	Opa_Erm	0	14.29	Predicted values are identical
Severall_columnar_branches_medulla_filtered	Ey_Hbn	0	14.29	Predicted values are identical
Severall_columnar_branches_medulla_filtered	D_BarHI	-0.03	14.29	Predicted values are identical
Severall_columnar_branches_medulla_filtered	Hth_Opa	-1.82	14.29	Predicted values are identical
Severall_columnar_branches_medulla_filtered	Erm_Ey	-1.97	14.29	Predicted values are identical
Narrow_field_only	Hth_Opa	13.46	20	-0.2
Narrow_field_only	Erm_Ey	8.3	20	-0.2
Narrow_field_only	D_BarHI	7.89	20	-0.2
Narrow_field_only	Slp_D	7.58	20	-0.2
Narrow_field_only	Hbn_Opa_Slp	7.42	20	-0.2
Narrow_field_only	Hth	0.61	20	-0.2
Narrow_field_only	Opa_Erm	0	20	-0.2
Narrow_field_only	Ey_Hbn	0	20	-0.2
Wide_field_only	Hbn_Opa_Slp	17.26	36	0.447213595499958
Wide_field_only	Erm_Ey	14.85	36	0.447213595499958
Wide_field_only	Hth_Opa	3.31	36	0.447213595499958
Wide_field_only	Opa_Erm	0	36	0.447213595499958
Wide_field_only	Ey_Hbn	0	36	0.447213595499958
Wide_field_only	Slp_D	-2.46	36	0.447213595499958
Wide_field_only	D_BarHI	-3.29	36	0.447213595499958
Wide_field_only	Hth	-9.09	36	0.447213595499958
Narrow_and_wide_field	Hth_Opa	2.96	12.5	Predicted values are identical
Narrow_and_wide_field	Hth	0.45	12.5	Predicted values are identical
Narrow_and_wide_field	Opa_Erm	0	12.5	Predicted values are identical
Narrow_and_wide_field	Ey_Hbn	0	12.5	Predicted values are identical
Narrow_and_wide_field	Hbn_Opa_Slp	-0.58	12.5	Predicted values are identical
Narrow_and_wide_field	Slp_D	-5.08	12.5	Predicted values are identical
Narrow_and_wide_field	D_BarHI	-5.59	12.5	Predicted values are identical
Narrow_and_wide_field	Erm_Ey	-6.72	12.5	Predicted values are identical
Wide_field_small	Hth	16.13	26.09	0.632455532033676
Wide_field_small	Hbn_Opa_Slp	14.2	26.09	0.632455532033676
Wide_field_small	Slp_D	12.95	26.09	0.632455532033676
Wide_field_small	Hth_Opa	2.36	26.09	0.632455532033676
Wide_field_small	Erm_Ey	0.44	26.09	0.632455532033676
Wide_field_small	Opa_Erm	0	26.09	0.632455532033676
Wide_field_small	Ey_Hbn	0	26.09	0.632455532033676
Wide_field_small	D_BarHI	-7.27	26.09	0.632455532033676
Wide_field_large	Hth	13.06	13.04	1
Wide_field_large	Hth_Opa	3.51	13.04	1
Wide_field_large	Erm_Ey	3.19	13.04	1
Wide_field_large	Slp_D	2.23	13.04	1
Wide_field_large	D_BarHI	2.07	13.04	1
Wide_field_large	Hbn_Opa_Slp	1.84	13.04	1
Wide_field_large	Opa_Erm	0	13.04	1
Wide_field_large	Ey_Hbn	0	13.04	1
All_tiling_neurons	Hth_Opa	9.29	43.75	0.577350269189626
All_tiling_neurons	Erm_Ey	8.92	43.75	0.577350269189626
All_tiling_neurons	Opa_Erm	0	43.75	0.577350269189626
All_tiling_neurons	Ey_Hbn	0	43.75	0.577350269189626
All_tiling_neurons	Slp_D	0	43.75	0.577350269189626
All_tiling_neurons	Hbn_Opa_Slp	-5	43.75	0.577350269189626
All_tiling_neurons	D_BarHI	-7.14	43.75	0.577350269189626
All_tiling_neurons	Hth	-7.4	43.75	0.577350269189626
Intrinsic_medulla	Erm_Ey	20.92	50	0.730296743340221
Intrinsic_medulla	Hth	13.69	50	0.730296743340221
Intrinsic_medulla	Opa_Erm	0	50	0.730296743340221
Intrinsic_medulla	Ey_Hbn	0	50	0.730296743340221
Intrinsic_medulla	Hth_Opa	-1.22	50	0.730296743340221
Intrinsic_medulla	Hbn_Opa_Slp	-3.71	50	0.730296743340221
Intrinsic_medulla	Slp_D	-4.6	50	0.730296743340221
Intrinsic_medulla	D_BarHI	-6.06	50	0.730296743340221
Targets_lamina	Hth_Opa	2.12	3.7	Predicted values are identical
Targets_lamina	Hbn_Opa_Slp	1.19	3.7	Predicted values are identical
Targets_lamina	Hth	1.11	3.7	Predicted values are identical
Targets_lamina	Slp_D	1.09	3.7	Predicted values are identical
Targets_lamina	Erm_Ey	0.15	3.7	Predicted values are identical
Targets_lamina	Opa_Erm	0	3.7	Predicted values are identical
Targets_lamina	Ey_Hbn	0	3.7	Predicted values are identical
Targets_lamina	D_BarHI	-8.28	3.7	Predicted values are identical
Targets_all_lamina	Hth_Opa	0	0	Predicted values are identical
Targets_all_lamina	Opa_Erm	0	0	Predicted values are identical
Targets_all_lamina	Ey_Hbn	0	0	Predicted values are identical
Targets_all_lamina	D_BarHI	0	0	Predicted values are identical
Targets_all_lamina	Erm_Ey	-1.29	0	Predicted values are identical
Targets_all_lamina	Slp_D	-1.4	0	Predicted values are identical
Targets_all_lamina	Hth	-1.41	0	Predicted values are identical
Targets_all_lamina	Hbn_Opa_Slp	-1.9	0	Predicted values are identical
Targets_prox_and_dist_medulla	Hth_Opa	5.82	62.96	0.75
Targets_prox_and_dist_medulla	Hth	2.55	62.96	0.75
Targets_prox_and_dist_medulla	Opa_Erm	0	62.96	0.75
Targets_prox_and_dist_medulla	Ey_Hbn	0	62.96	0.75
Targets_prox_and_dist_medulla	Slp_D	-3.67	62.96	0.75
Targets_prox_and_dist_medulla	Hbn_Opa_Slp	-3.97	62.96	0.75
Targets_prox_and_dist_medulla	Erm_Ey	-5.22	62.96	0.75
Targets_prox_and_dist_medulla	D_BarHI	-6.27	62.96	0.75
Targets_prox_and_dist_medulla_filtered	D_BarHI	8.66	61.54	0.258198889747161
Targets_prox_and_dist_medulla_filtered	Slp_D	7.87	61.54	0.258198889747161
Targets_prox_and_dist_medulla_filtered	Hth_Opa	2.69	61.54	0.258198889747161
Targets_prox_and_dist_medulla_filtered	Opa_Erm	0	61.54	0.258198889747161
Targets_prox_and_dist_medulla_filtered	Ey_Hbn	0	61.54	0.258198889747161
Targets_prox_and_dist_medulla_filtered	Hth	-0.65	61.54	0.258198889747161
Targets_prox_and_dist_medulla_filtered	Hbn_Opa_Slp	-7.9	61.54	0.258198889747161
Targets_prox_and_dist_medulla_filtered	Erm_Ey	-9.19	61.54	0.258198889747161
Targets_only_proximal_medulla	Hth	12.96	3.7	0.645497224367903
Targets_only_proximal_medulla	Erm_Ey	4.02	3.7	0.645497224367903
Targets_only_proximal_medulla	Slp_D	3.28	3.7	0.645497224367903
Targets_only_proximal_medulla	Hbn_Opa_Slp	3.24	3.7	0.645497224367903
Targets_only_proximal_medulla	Hth_Opa	2.22	3.7	0.645497224367903
Targets_only_proximal_medulla	D_BarHI	2.17	3.7	0.645497224367903
Targets_only_proximal_medulla	Opa_Erm	0	3.7	0.645497224367903
Targets_only_proximal_medulla	Ey_Hbn	0	3.7	0.645497224367903
Targets_only_proximal_medulla_filtered	Hth	12.19	15.38	1
Targets_only_proximal_medulla_filtered	Erm_Ey	2.09	15.38	1
Targets_only_proximal_medulla_filtered	Slp_D	1.44	15.38	1
Targets_only_proximal_medulla_filtered	D_BarHI	1.23	15.38	1
Targets_only_proximal_medulla_filtered	Hbn_Opa_Slp	1.13	15.38	1
Targets_only_proximal_medulla_filtered	Opa_Erm	0	15.38	1
Targets_only_proximal_medulla_filtered	Ey_Hbn	0	15.38	1
Targets_only_proximal_medulla_filtered	Hth_Opa	-0.59	15.38	1
Targets_only_distal_medulla	Slp_D	15.14	33.33	-0.0912870929175277
Targets_only_distal_medulla	Hth_Opa	9	33.33	-0.0912870929175277
Targets_only_distal_medulla	Hth	7.48	33.33	-0.0912870929175277
Targets_only_distal_medulla	Opa_Erm	0	33.33	-0.0912870929175277
Targets_only_distal_medulla	Ey_Hbn	0	33.33	-0.0912870929175277
Targets_only_distal_medulla	Hbn_Opa_Slp	-1.67	33.33	-0.0912870929175277
Targets_only_distal_medulla	Erm_Ey	-3.81	33.33	-0.0912870929175277
Targets_only_distal_medulla	D_BarHI	-6.53	33.33	-0.0912870929175277
Targets_only_distal_medulla_filtered	Slp_D	10.58	38.46	0.471404520791032
Targets_only_distal_medulla_filtered	Hth_Opa	9.46	38.46	0.471404520791032
Targets_only_distal_medulla_filtered	Hth	8.69	38.46	0.471404520791032
Targets_only_distal_medulla_filtered	D_BarHI	7.04	38.46	0.471404520791032
Targets_only_distal_medulla_filtered	Hbn_Opa_Slp	3.14	38.46	0.471404520791032
Targets_only_distal_medulla_filtered	Opa_Erm	0	38.46	0.471404520791032
Targets_only_distal_medulla_filtered	Ey_Hbn	0	38.46	0.471404520791032
Targets_only_distal_medulla_filtered	Erm_Ey	-4.24	38.46	0.471404520791032
Targets_M1	Erm_Ey	23.39	18.52	-0.0912870929175277
Targets_M1	Slp_D	14.86	18.52	-0.0912870929175277
Targets_M1	D_BarHI	13.2	18.52	-0.0912870929175277
Targets_M1	Hbn_Opa_Slp	6.97	18.52	-0.0912870929175277
Targets_M1	Hth	1.47	18.52	-0.0912870929175277
Targets_M1	Opa_Erm	0	18.52	-0.0912870929175277
Targets_M1	Ey_Hbn	0	18.52	-0.0912870929175277
Targets_M1	Hth_Opa	-2.68	18.52	-0.0912870929175277
Targets_M1_filtered	Erm_Ey	16.42	53.85	0.730296743340221
Targets_M1_filtered	Slp_D	9.06	53.85	0.730296743340221
Targets_M1_filtered	Hth	1.71	53.85	0.730296743340221
Targets_M1_filtered	Opa_Erm	0	53.85	0.730296743340221
Targets_M1_filtered	Ey_Hbn	0	53.85	0.730296743340221
Targets_M1_filtered	D_BarHI	-3.94	53.85	0.730296743340221
Targets_M1_filtered	Hth_Opa	-5.48	53.85	0.730296743340221
Targets_M1_filtered	Hbn_Opa_Slp	-6.04	53.85	0.730296743340221
Targets_M2	Erm_Ey	7.39	48.15	0.471404520791032
Targets_M2	D_BarHI	7.18	48.15	0.471404520791032
Targets_M2	Hth	2.01	48.15	0.471404520791032
Targets_M2	Hth_Opa	0.64	48.15	0.471404520791032
Targets_M2	Opa_Erm	0	48.15	0.471404520791032
Targets_M2	Ey_Hbn	0	48.15	0.471404520791032
Targets_M2	Hbn_Opa_Slp	-1.85	48.15	0.471404520791032
Targets_M2	Slp_D	-4.2	48.15	0.471404520791032
Targets_M2_filtered	Hth_Opa	4.02	50	0.3
Targets_M2_filtered	Hth	2.97	50	0.3
Targets_M2_filtered	Hbn_Opa_Slp	2.19	50	0.3
Targets_M2_filtered	Erm_Ey	1.19	50	0.3
Targets_M2_filtered	Opa_Erm	0	50	0.3
Targets_M2_filtered	Ey_Hbn	0	50	0.3
Targets_M2_filtered	D_BarHI	0	50	0.3
Targets_M2_filtered	Slp_D	-7.09	50	0.3
Targets_M3	Hth	22.55	37.04	-0.258198889747161
Targets_M3	Hth_Opa	10.43	37.04	-0.258198889747161
Targets_M3	Hbn_Opa_Slp	3.39	37.04	-0.258198889747161
Targets_M3	Erm_Ey	3.19	37.04	-0.258198889747161
Targets_M3	Opa_Erm	0	37.04	-0.258198889747161
Targets_M3	Ey_Hbn	0	37.04	-0.258198889747161
Targets_M3	D_BarHI	-3.91	37.04	-0.258198889747161
Targets_M3	Slp_D	-8.95	37.04	-0.258198889747161
Targets_M3_filtered	Hth	19.92	38.46	0.645497224367903
Targets_M3_filtered	Slp_D	4.69	38.46	0.645497224367903
Targets_M3_filtered	Opa_Erm	0	38.46	0.645497224367903
Targets_M3_filtered	Ey_Hbn	0	38.46	0.645497224367903
Targets_M3_filtered	Hth_Opa	-0.21	38.46	0.645497224367903
Targets_M3_filtered	Erm_Ey	-3.32	38.46	0.645497224367903
Targets_M3_filtered	Hbn_Opa_Slp	-6	38.46	0.645497224367903
Targets_M3_filtered	D_BarHI	-6.66	38.46	0.645497224367903
Targets_M4	Hth	14.06	44.44	Predicted values are identical
Targets_M4	Slp_D	14.06	44.44	Predicted values are identical
Targets_M4	Erm_Ey	11.21	44.44	Predicted values are identical
Targets_M4	Opa_Erm	0	44.44	Predicted values are identical
Targets_M4	Ey_Hbn	0	44.44	Predicted values are identical
Targets_M4	Hbn_Opa_Slp	-1.52	44.44	Predicted values are identical
Targets_M4	Hth_Opa	-2.85	44.44	Predicted values are identical
Targets_M4	D_BarHI	-3.7	44.44	Predicted values are identical
Targets_M4_filtered	Erm_Ey	15.95	42.31	-0.0912870929175277
Targets_M4_filtered	Slp_D	15.8	42.31	-0.0912870929175277
Targets_M4_filtered	Hth	15.15	42.31	-0.0912870929175277
Targets_M4_filtered	D_BarHI	9.79	42.31	-0.0912870929175277
Targets_M4_filtered	Hbn_Opa_Slp	1.09	42.31	-0.0912870929175277
Targets_M4_filtered	Opa_Erm	0	42.31	-0.0912870929175277
Targets_M4_filtered	Ey_Hbn	0	42.31	-0.0912870929175277
Targets_M4_filtered	Hth_Opa	-4.09	42.31	-0.0912870929175277
Targets_M5	Erm_Ey	15.9	48.15	0.416666666666667
Targets_M5	Slp_D	13.4	48.15	0.416666666666667
Targets_M5	Opa_Erm	0	48.15	0.416666666666667
Targets_M5	Ey_Hbn	0	48.15	0.416666666666667
Targets_M5	Hbn_Opa_Slp	-0.03	48.15	0.416666666666667
Targets_M5	Hth	-1.45	48.15	0.416666666666667
Targets_M5	Hth_Opa	-4.28	48.15	0.416666666666667
Targets_M5	D_BarHI	-8.16	48.15	0.416666666666667
Targets_M5_filtered	Slp_D	18.47	38.46	0.730296743340221
Targets_M5_filtered	Erm_Ey	15.08	38.46	0.730296743340221
Targets_M5_filtered	Opa_Erm	0	38.46	0.730296743340221
Targets_M5_filtered	Ey_Hbn	0	38.46	0.730296743340221
Targets_M5_filtered	D_BarHI	0	38.46	0.730296743340221
Targets_M5_filtered	Hbn_Opa_Slp	-2.56	38.46	0.730296743340221
Targets_M5_filtered	Hth_Opa	-6.5	38.46	0.730296743340221
Targets_M5_filtered	Hth	-7.9	38.46	0.730296743340221
Targets_M6	Hth	4.45	29.63	Predicted values are identical
Targets_M6	Slp_D	4.06	29.63	Predicted values are identical
Targets_M6	Hth_Opa	3.96	29.63	Predicted values are identical
Targets_M6	D_BarHI	3.95	29.63	Predicted values are identical
Targets_M6	Opa_Erm	0	29.63	Predicted values are identical
Targets_M6	Ey_Hbn	0	29.63	Predicted values are identical
Targets_M6	Hbn_Opa_Slp	-0.65	29.63	Predicted values are identical
Targets_M6	Erm_Ey	-7.73	29.63	Predicted values are identical
Targets_M6_filtered	D_BarHI	6.03	26.92	Predicted values are identical
Targets_M6_filtered	Slp_D	1.62	26.92	Predicted values are identical
Targets_M6_filtered	Hth_Opa	1.45	26.92	Predicted values are identical
Targets_M6_filtered	Hth	1.37	26.92	Predicted values are identical
Targets_M6_filtered	Opa_Erm	0	26.92	Predicted values are identical
Targets_M6_filtered	Ey_Hbn	0	26.92	Predicted values are identical
Targets_M6_filtered	Erm_Ey	-6.75	26.92	Predicted values are identical
Targets_M6_filtered	Hbn_Opa_Slp	-7.51	26.92	Predicted values are identical
Targets_M7	Hth	1.24	14.81	Predicted values are identical
Targets_M7	Slp_D	0.76	14.81	Predicted values are identical
Targets_M7	Hth_Opa	0.49	14.81	Predicted values are identical
Targets_M7	Opa_Erm	0	14.81	Predicted values are identical
Targets_M7	Ey_Hbn	0	14.81	Predicted values are identical
Targets_M7	Hbn_Opa_Slp	-1.81	14.81	Predicted values are identical
Targets_M7	Erm_Ey	-3.29	14.81	Predicted values are identical
Targets_M7	D_BarHI	-6.71	14.81	Predicted values are identical
Targets_M7_filtered	Hth	1.24	15.38	Predicted values are identical
Targets_M7_filtered	Opa_Erm	0	15.38	Predicted values are identical
Targets_M7_filtered	Ey_Hbn	0	15.38	Predicted values are identical
Targets_M7_filtered	Hth_Opa	-0.71	15.38	Predicted values are identical
Targets_M7_filtered	Slp_D	-1.8	15.38	Predicted values are identical
Targets_M7_filtered	Hbn_Opa_Slp	-2.97	15.38	Predicted values are identical
Targets_M7_filtered	Erm_Ey	-3.53	15.38	Predicted values are identical
Targets_M7_filtered	D_BarHI	-6.28	15.38	Predicted values are identical
Targets_M8	Hth_Opa	4.12	38.46	Predicted values are identical
Targets_M8	Hth	3.3	38.46	Predicted values are identical
Targets_M8	Opa_Erm	0	38.46	Predicted values are identical
Targets_M8	Ey_Hbn	0	38.46	Predicted values are identical
Targets_M8	D_BarHI	0	38.46	Predicted values are identical
Targets_M8	Hbn_Opa_Slp	-5.05	38.46	Predicted values are identical
Targets_M8	Slp_D	-5.3	38.46	Predicted values are identical
Targets_M8	Erm_Ey	-6.63	38.46	Predicted values are identical
Targets_M8_filtered	Hth	5.77	46.15	Predicted values are identical
Targets_M8_filtered	D_BarHI	2.61	46.15	Predicted values are identical
Targets_M8_filtered	Opa_Erm	0	46.15	Predicted values are identical
Targets_M8_filtered	Ey_Hbn	0	46.15	Predicted values are identical
Targets_M8_filtered	Hth_Opa	-5.7	46.15	Predicted values are identical
Targets_M8_filtered	Hbn_Opa_Slp	-6.07	46.15	Predicted values are identical
Targets_M8_filtered	Erm_Ey	-7.24	46.15	Predicted values are identical
Targets_M8_filtered	Slp_D	-9.56	46.15	Predicted values are identical
Targets_M9	Hth_Opa	23.38	14.81	0.471404520791032
Targets_M9	Hth	17.25	14.81	0.471404520791032
Targets_M9	Hbn_Opa_Slp	12.47	14.81	0.471404520791032
Targets_M9	D_BarHI	9.29	14.81	0.471404520791032
Targets_M9	Slp_D	2.1	14.81	0.471404520791032
Targets_M9	Opa_Erm	0	14.81	0.471404520791032
Targets_M9	Ey_Hbn	0	14.81	0.471404520791032
Targets_M9	Erm_Ey	-2.8	14.81	0.471404520791032
Targets_M9_filtered	D_BarHI	17.27	23.08	0.258198889747161
Targets_M9_filtered	Hbn_Opa_Slp	16.63	23.08	0.258198889747161
Targets_M9_filtered	Hth_Opa	16.03	23.08	0.258198889747161
Targets_M9_filtered	Hth	11.94	23.08	0.258198889747161
Targets_M9_filtered	Opa_Erm	0	23.08	0.258198889747161
Targets_M9_filtered	Ey_Hbn	0	23.08	0.258198889747161
Targets_M9_filtered	Slp_D	0	23.08	0.258198889747161
Targets_M9_filtered	Erm_Ey	-2.37	23.08	0.258198889747161
Targets_M10	Erm_Ey	5.55	37.04	-0.166666666666667
Targets_M10	Slp_D	4.48	37.04	-0.166666666666667
Targets_M10	Hth_Opa	4.45	37.04	-0.166666666666667
Targets_M10	D_BarHI	3.87	37.04	-0.166666666666667
Targets_M10	Opa_Erm	0	37.04	-0.166666666666667
Targets_M10	Ey_Hbn	0	37.04	-0.166666666666667
Targets_M10	Hbn_Opa_Slp	-1	37.04	-0.166666666666667
Targets_M10	Hth	-7.95	37.04	-0.166666666666667
Targets_M10_filtered	D_BarHI	1.99	19.23	Predicted values are identical
Targets_M10_filtered	Slp_D	0.01	19.23	Predicted values are identical
Targets_M10_filtered	Opa_Erm	0	19.23	Predicted values are identical
Targets_M10_filtered	Ey_Hbn	0	19.23	Predicted values are identical
Targets_M10_filtered	Hth_Opa	-0.41	19.23	Predicted values are identical
Targets_M10_filtered	Erm_Ey	-3.41	19.23	Predicted values are identical
Targets_M10_filtered	Hth	-5.8	19.23	Predicted values are identical
Targets_M10_filtered	Hbn_Opa_Slp	-5.97	19.23	Predicted values are identical
Targets_Lobula_Plate	D_BarHI	1.43	14.29	Predicted values are identical
Targets_Lobula_Plate	Hth_Opa	0.74	14.29	Predicted values are identical
Targets_Lobula_Plate	Hth	0.68	14.29	Predicted values are identical
Targets_Lobula_Plate	Opa_Erm	0	14.29	Predicted values are identical
Targets_Lobula_Plate	Ey_Hbn	0	14.29	Predicted values are identical
Targets_Lobula_Plate	Slp_D	0	14.29	Predicted values are identical
Targets_Lobula_Plate	Hbn_Opa_Slp	-1.65	14.29	Predicted values are identical
Targets_Lobula_Plate	Erm_Ey	-3.15	14.29	Predicted values are identical
Targets_Lopa	Erm_Ey	1.29	7.41	Predicted values are identical
Targets_Lopa	Hth	0.15	7.41	Predicted values are identical
Targets_Lopa	Opa_Erm	0	7.41	Predicted values are identical
Targets_Lopa	Ey_Hbn	0	7.41	Predicted values are identical
Targets_Lopa	D_BarHI	-0.15	7.41	Predicted values are identical
Targets_Lopa	Hbn_Opa_Slp	-1.12	7.41	Predicted values are identical
Targets_Lopa	Hth_Opa	-1.48	7.41	Predicted values are identical
Targets_Lopa	Slp_D	-2.03	7.41	Predicted values are identical
Targets_Lopc	D_BarHI	1	7.41	Predicted values are identical
Targets_Lopc	Opa_Erm	0	7.41	Predicted values are identical
Targets_Lopc	Ey_Hbn	0	7.41	Predicted values are identical
Targets_Lopc	Hth	-0.62	7.41	Predicted values are identical
Targets_Lopc	Hth_Opa	-0.71	7.41	Predicted values are identical
Targets_Lopc	Hbn_Opa_Slp	-1.51	7.41	Predicted values are identical
Targets_Lopc	Erm_Ey	-4.6	7.41	Predicted values are identical
Targets_Lopc	Slp_D	-6.58	7.41	Predicted values are identical
Targets_Lopd	Opa_Erm	0	0	Predicted values are identical
Targets_Lopd	Ey_Hbn	0	0	Predicted values are identical
Targets_Lopd	D_BarHI	0	0	Predicted values are identical
Targets_Lopd	Hth	-1	0	Predicted values are identical
Targets_Lopd	Slp_D	-1.42	0	Predicted values are identical
Targets_Lopd	Hbn_Opa_Slp	-1.44	0	Predicted values are identical
Targets_Lopd	Hth_Opa	-2.16	0	Predicted values are identical
Targets_Lopd	Erm_Ey	-2.46	0	Predicted values are identical
Targets_Lobula	Erm_Ey	25.5	28.57	0.75
Targets_Lobula	Hth	8.68	28.57	0.75
Targets_Lobula	D_BarHI	8.4	28.57	0.75
Targets_Lobula	Hth_Opa	3.23	28.57	0.75
Targets_Lobula	Hbn_Opa_Slp	2.51	28.57	0.75
Targets_Lobula	Opa_Erm	0	28.57	0.75
Targets_Lobula	Ey_Hbn	0	28.57	0.75
Targets_Lobula	Slp_D	-1.23	28.57	0.75
Targets_Lo1	D_BarHI	0.19	15.38	Predicted values are identical
Targets_Lo1	Opa_Erm	0	15.38	Predicted values are identical
Targets_Lo1	Ey_Hbn	0	15.38	Predicted values are identical
Targets_Lo1	Slp_D	-0.13	15.38	Predicted values are identical
Targets_Lo1	Hth	-0.68	15.38	Predicted values are identical
Targets_Lo1	Hbn_Opa_Slp	-3.26	15.38	Predicted values are identical
Targets_Lo1	Hth_Opa	-3.66	15.38	Predicted values are identical
Targets_Lo1	Erm_Ey	-6.66	15.38	Predicted values are identical
Targets_Lo1_filtered	Hth	0	100	1
Targets_Lo1_filtered	Opa_Erm	0	100	1
Targets_Lo1_filtered	Ey_Hbn	0	100	1
Targets_Lo1_filtered	Slp_D	0	100	1
Targets_Lo1_filtered	D_BarHI	0	100	1
Targets_Lo1_filtered	Hth_Opa	-4.84	100	1
Targets_Lo1_filtered	Erm_Ey	-7.2	100	1
Targets_Lo1_filtered	Hbn_Opa_Slp	-8.07	100	1
Targets_Lo2	Erm_Ey	2.69	7.69	Predicted values are identical
Targets_Lo2	Hth_Opa	2.32	7.69	Predicted values are identical
Targets_Lo2	Slp_D	0.79	7.69	Predicted values are identical
Targets_Lo2	D_BarHI	0.27	7.69	Predicted values are identical
Targets_Lo2	Opa_Erm	0	7.69	Predicted values are identical
Targets_Lo2	Ey_Hbn	0	7.69	Predicted values are identical
Targets_Lo2	Hth	-0.22	7.69	Predicted values are identical
Targets_Lo2	Hbn_Opa_Slp	-1.35	7.69	Predicted values are identical
Targets_Lo2_filtered	Hth_Opa	9.36	30	-1
Targets_Lo2_filtered	Erm_Ey	5.34	30	-1
Targets_Lo2_filtered	Hbn_Opa_Slp	4.36	30	-1
Targets_Lo2_filtered	Hth	0	30	-1
Targets_Lo2_filtered	Opa_Erm	0	30	-1
Targets_Lo2_filtered	Ey_Hbn	0	30	-1
Targets_Lo2_filtered	Slp_D	0	30	-1
Targets_Lo2_filtered	D_BarHI	0	30	-1
Targets_Lo3	D_BarHI	0.07	7.69	Predicted values are identical
Targets_Lo3	Opa_Erm	0	7.69	Predicted values are identical
Targets_Lo3	Ey_Hbn	0	7.69	Predicted values are identical
Targets_Lo3	Slp_D	-1.22	7.69	Predicted values are identical
Targets_Lo3	Hbn_Opa_Slp	-2.28	7.69	Predicted values are identical
Targets_Lo3	Hth	-2.44	7.69	Predicted values are identical
Targets_Lo3	Hth_Opa	-4.39	7.69	Predicted values are identical
Targets_Lo3	Erm_Ey	-4.49	7.69	Predicted values are identical
Targets_Lo3_filtered	Erm_Ey	0.37	30	Predicted values are identical
Targets_Lo3_filtered	Hth	0	30	Predicted values are identical
Targets_Lo3_filtered	Opa_Erm	0	30	Predicted values are identical
Targets_Lo3_filtered	Ey_Hbn	0	30	Predicted values are identical
Targets_Lo3_filtered	Slp_D	0	30	Predicted values are identical
Targets_Lo3_filtered	D_BarHI	0	30	Predicted values are identical
Targets_Lo3_filtered	Hth_Opa	-3.63	30	Predicted values are identical
Targets_Lo3_filtered	Hbn_Opa_Slp	-4.83	30	Predicted values are identical
Targets_Lo4	Opa_Erm	0	23.08	Predicted values are identical
Targets_Lo4	Ey_Hbn	0	23.08	Predicted values are identical
Targets_Lo4	Erm_Ey	-0.65	23.08	Predicted values are identical
Targets_Lo4	Slp_D	-0.67	23.08	Predicted values are identical
Targets_Lo4	Hth	-0.76	23.08	Predicted values are identical
Targets_Lo4	D_BarHI	-1.73	23.08	Predicted values are identical
Targets_Lo4	Hth_Opa	-4.41	23.08	Predicted values are identical
Targets_Lo4	Hbn_Opa_Slp	-5.82	23.08	Predicted values are identical
Targets_Lo4_filtered	Erm_Ey	2.16	50	-0.5
Targets_Lo4_filtered	Hth	0	50	-0.5
Targets_Lo4_filtered	Opa_Erm	0	50	-0.5
Targets_Lo4_filtered	Ey_Hbn	0	50	-0.5
Targets_Lo4_filtered	Hbn_Opa_Slp	0	50	-0.5
Targets_Lo4_filtered	Slp_D	0	50	-0.5
Targets_Lo4_filtered	D_BarHI	0	50	-0.5
Targets_Lo4_filtered	Hth_Opa	-7.08	50	-0.5
Targets_Lo5	D_BarHI	1.01	15.38	Predicted values are identical
Targets_Lo5	Hth	0.51	15.38	Predicted values are identical
Targets_Lo5	Opa_Erm	0	15.38	Predicted values are identical
Targets_Lo5	Ey_Hbn	0	15.38	Predicted values are identical
Targets_Lo5	Hth_Opa	-1.42	15.38	Predicted values are identical
Targets_Lo5	Erm_Ey	-1.65	15.38	Predicted values are identical
Targets_Lo5	Hbn_Opa_Slp	-3.41	15.38	Predicted values are identical
Targets_Lo5	Slp_D	-5.8	15.38	Predicted values are identical
Targets_Lo5_filtered	Hth_Opa	7.27	40	1
Targets_Lo5_filtered	Hth	0	40	1
Targets_Lo5_filtered	Opa_Erm	0	40	1
Targets_Lo5_filtered	Ey_Hbn	0	40	1
Targets_Lo5_filtered	Hbn_Opa_Slp	0	40	1
Targets_Lo5_filtered	Slp_D	0	40	1
Targets_Lo5_filtered	D_BarHI	0	40	1
Targets_Lo5_filtered	Erm_Ey	-0.32	40	1
Targets_only_Lo1_2	Erm_Ey	1	0	Predicted values are identical
Targets_only_Lo1_2	Opa_Erm	0	0	Predicted values are identical
Targets_only_Lo1_2	Ey_Hbn	0	0	Predicted values are identical
Targets_only_Lo1_2	D_BarHI	-1.4	0	Predicted values are identical
Targets_only_Lo1_2	Hth	-2.28	0	Predicted values are identical
Targets_only_Lo1_2	Slp_D	-2.37	0	Predicted values are identical
Targets_only_Lo1_2	Hbn_Opa_Slp	-2.98	0	Predicted values are identical
Targets_only_Lo1_2	Hth_Opa	-5.44	0	Predicted values are identical
Targets_only_Lo1_2_filtered	Hth	0	0	Predicted values are identical
Targets_only_Lo1_2_filtered	Opa_Erm	0	0	Predicted values are identical
Targets_only_Lo1_2_filtered	Ey_Hbn	0	0	Predicted values are identical
Targets_only_Lo1_2_filtered	Slp_D	0	0	Predicted values are identical
Targets_only_Lo1_2_filtered	D_BarHI	0	0	Predicted values are identical
Targets_only_Lo1_2_filtered	Hbn_Opa_Slp	-2.46	0	Predicted values are identical
Targets_only_Lo1_2_filtered	Erm_Ey	-3.43	0	Predicted values are identical
Targets_only_Lo1_2_filtered	Hth_Opa	-4.54	0	Predicted values are identical
Targets_only_Lo5_6	Opa_Erm	0	0	Predicted values are identical
Targets_only_Lo5_6	Ey_Hbn	0	0	Predicted values are identical
Targets_only_Lo5_6	D_BarHI	0	0	Predicted values are identical
Targets_only_Lo5_6	Erm_Ey	-1	0	Predicted values are identical
Targets_only_Lo5_6	Slp_D	-1	0	Predicted values are identical
Targets_only_Lo5_6	Hth	-1.89	0	Predicted values are identical
Targets_only_Lo5_6	Hth_Opa	-1.91	0	Predicted values are identical
Targets_only_Lo5_6	Hbn_Opa_Slp	-2.14	0	Predicted values are identical
Targets_only_Lo5_6_filtered	Hth_Opa	3.02	11.11	Predicted values are identical
Targets_only_Lo5_6_filtered	Erm_Ey	0.55	11.11	Predicted values are identical
Targets_only_Lo5_6_filtered	Hth	0	11.11	Predicted values are identical
Targets_only_Lo5_6_filtered	Opa_Erm	0	11.11	Predicted values are identical
Targets_only_Lo5_6_filtered	Ey_Hbn	0	11.11	Predicted values are identical
Targets_only_Lo5_6_filtered	Slp_D	0	11.11	Predicted values are identical
Targets_only_Lo5_6_filtered	D_BarHI	0	11.11	Predicted values are identical
Targets_only_Lo5_6_filtered	Hbn_Opa_Slp	-4.35	11.11	Predicted values are identical
Targets_only_Lo1_4	Erm_Ey	15.5	26.92	0.645497224367903
Targets_only_Lo1_4	Hth_Opa	15.09	26.92	0.645497224367903
Targets_only_Lo1_4	Hbn_Opa_Slp	7.41	26.92	0.645497224367903
Targets_only_Lo1_4	Hth	6.88	26.92	0.645497224367903
Targets_only_Lo1_4	Slp_D	6.31	26.92	0.645497224367903
Targets_only_Lo1_4	D_BarHI	3.97	26.92	0.645497224367903
Targets_only_Lo1_4	Opa_Erm	0	26.92	0.645497224367903
Targets_only_Lo1_4	Ey_Hbn	0	26.92	0.645497224367903
Targets_only_Lo1_4_filtered	Hth_Opa	9.02	30	0.5
Targets_only_Lo1_4_filtered	Erm_Ey	3.29	30	0.5
Targets_only_Lo1_4_filtered	Hth	0	30	0.5
Targets_only_Lo1_4_filtered	Opa_Erm	0	30	0.5
Targets_only_Lo1_4_filtered	Ey_Hbn	0	30	0.5
Targets_only_Lo1_4_filtered	Hbn_Opa_Slp	0	30	0.5
Targets_only_Lo1_4_filtered	Slp_D	0	30	0.5
Targets_only_Lo1_4_filtered	D_BarHI	0	30	0.5
Targets_only_Lo3_6_lobula	Opa_Erm	0	0	Predicted values are identical
Targets_only_Lo3_6_lobula	Ey_Hbn	0	0	Predicted values are identical
Targets_only_Lo3_6_lobula	D_BarHI	-0.02	0	Predicted values are identical
Targets_only_Lo3_6_lobula	Hbn_Opa_Slp	-0.88	0	Predicted values are identical
Targets_only_Lo3_6_lobula	Hth_Opa	-1.3	0	Predicted values are identical
Targets_only_Lo3_6_lobula	Hth	-1.35	0	Predicted values are identical
Targets_only_Lo3_6_lobula	Erm_Ey	-1.73	0	Predicted values are identical
Targets_only_Lo3_6_lobula	Slp_D	-5.8	0	Predicted values are identical
Targets_only_Lo3_6_filtered	Hth_Opa	7.95	20	Predicted values are identical
Targets_only_Lo3_6_filtered	Erm_Ey	4.74	20	Predicted values are identical
Targets_only_Lo3_6_filtered	Hth	0	20	Predicted values are identical
Targets_only_Lo3_6_filtered	Opa_Erm	0	20	Predicted values are identical
Targets_only_Lo3_6_filtered	Ey_Hbn	0	20	Predicted values are identical
Targets_only_Lo3_6_filtered	Hbn_Opa_Slp	0	20	Predicted values are identical
Targets_only_Lo3_6_filtered	Slp_D	0	20	Predicted values are identical
Targets_only_Lo3_6_filtered	D_BarHI	0	20	Predicted values are identical
Targets_all_lobula	Hth	1.18	0	Predicted values are identical
Targets_all_lobula	Hbn_Opa_Slp	0.79	0	Predicted values are identical
Targets_all_lobula	D_BarHI	0.74	0	Predicted values are identical
Targets_all_lobula	Slp_D	0.66	0	Predicted values are identical
Targets_all_lobula	Opa_Erm	0	0	Predicted values are identical
Targets_all_lobula	Ey_Hbn	0	0	Predicted values are identical
Targets_all_lobula	Hth_Opa	-0.7	0	Predicted values are identical
Targets_all_lobula	Erm_Ey	-5.69	0	Predicted values are identical
Targets_all_lobula_filtered	Hth	0	0	Predicted values are identical
Targets_all_lobula_filtered	Opa_Erm	0	0	Predicted values are identical
Targets_all_lobula_filtered	Ey_Hbn	0	0	Predicted values are identical
Targets_all_lobula_filtered	Hbn_Opa_Slp	0	0	Predicted values are identical
Targets_all_lobula_filtered	Slp_D	0	0	Predicted values are identical
Targets_all_lobula_filtered	D_BarHI	0	0	Predicted values are identical
Targets_all_lobula_filtered	Hth_Opa	-2.21	0	Predicted values are identical
Targets_all_lobula_filtered	Erm_Ey	-2.43	0	Predicted values are identical
Terminates_lamina	Hth	0	0	Predicted values are identical
Terminates_lamina	Opa_Erm	0	0	Predicted values are identical
Terminates_lamina	Ey_Hbn	0	0	Predicted values are identical
Terminates_lamina	Slp_D	0	0	Predicted values are identical
Terminates_lamina	D_BarHI	0	0	Predicted values are identical
Terminates_lamina	Hth_Opa	-1	0	Predicted values are identical
Terminates_lamina	Hbn_Opa_Slp	-1.91	0	Predicted values are identical
Terminates_lamina	Erm_Ey	-1.98	0	Predicted values are identical
Terminates_M2	Hth	2.08	14.29	Predicted values are identical
Terminates_M2	Hth_Opa	1.23	14.29	Predicted values are identical
Terminates_M2	Hbn_Opa_Slp	1.19	14.29	Predicted values are identical
Terminates_M2	Erm_Ey	0.34	14.29	Predicted values are identical
Terminates_M2	Opa_Erm	0	14.29	Predicted values are identical
Terminates_M2	Ey_Hbn	0	14.29	Predicted values are identical
Terminates_M2	Slp_D	-6.04	14.29	Predicted values are identical
Terminates_M2	D_BarHI	-6.53	14.29	Predicted values are identical
Terminates_M3	Opa_Erm	0	7.14	Predicted values are identical
Terminates_M3	Ey_Hbn	0	7.14	Predicted values are identical
Terminates_M3	D_BarHI	-0.51	7.14	Predicted values are identical
Terminates_M3	Hth	-1.06	7.14	Predicted values are identical
Terminates_M3	Erm_Ey	-2.17	7.14	Predicted values are identical
Terminates_M3	Hth_Opa	-2.34	7.14	Predicted values are identical
Terminates_M3	Hbn_Opa_Slp	-4.33	7.14	Predicted values are identical
Terminates_M3	Slp_D	-6.88	7.14	Predicted values are identical
Terminates_M6	Hbn_Opa_Slp	0.46	7.14	Predicted values are identical
Terminates_M6	Opa_Erm	0	7.14	Predicted values are identical
Terminates_M6	Ey_Hbn	0	7.14	Predicted values are identical
Terminates_M6	D_BarHI	-2	7.14	Predicted values are identical
Terminates_M6	Erm_Ey	-2.04	7.14	Predicted values are identical
Terminates_M6	Hth	-2.6	7.14	Predicted values are identical
Terminates_M6	Slp_D	-2.88	7.14	Predicted values are identical
Terminates_M6	Hth_Opa	-3.41	7.14	Predicted values are identical
Terminates_M7	Hth_Opa	2.21	3.7	Predicted values are identical
Terminates_M7	Erm_Ey	2.01	3.7	Predicted values are identical
Terminates_M7	Slp_D	1.69	3.7	Predicted values are identical
Terminates_M7	Hth	1.22	3.7	Predicted values are identical
Terminates_M7	Hbn_Opa_Slp	0.84	3.7	Predicted values are identical
Terminates_M7	Opa_Erm	0	3.7	Predicted values are identical
Terminates_M7	Ey_Hbn	0	3.7	Predicted values are identical
Terminates_M7	D_BarHI	-7.53	3.7	Predicted values are identical
Terminates_M9	Hth	21.44	3.57	Predicted values are identical
Terminates_M9	Hbn_Opa_Slp	5.83	3.57	Predicted values are identical
Terminates_M9	Erm_Ey	5.36	3.57	Predicted values are identical
Terminates_M9	Slp_D	4.73	3.57	Predicted values are identical
Terminates_M9	Hth_Opa	4.08	3.57	Predicted values are identical
Terminates_M9	D_BarHI	3.3	3.57	Predicted values are identical
Terminates_M9	Opa_Erm	0	3.57	Predicted values are identical
Terminates_M9	Ey_Hbn	0	3.57	Predicted values are identical
Terminates_M10	Hth_Opa	3.11	7.14	Predicted values are identical
Terminates_M10	Slp_D	2.65	7.14	Predicted values are identical
Terminates_M10	D_BarHI	2.62	7.14	Predicted values are identical
Terminates_M10	Erm_Ey	2.02	7.14	Predicted values are identical
Terminates_M10	Hbn_Opa_Slp	1.81	7.14	Predicted values are identical
Terminates_M10	Opa_Erm	0	7.14	Predicted values are identical
Terminates_M10	Ey_Hbn	0	7.14	Predicted values are identical
Terminates_M10	Hth	-6.26	7.14	Predicted values are identical
Terminates_Lopc	Opa_Erm	0	0	Predicted values are identical
Terminates_Lopc	Ey_Hbn	0	0	Predicted values are identical
Terminates_Lopc	Slp_D	-1.11	0	Predicted values are identical
Terminates_Lopc	D_BarHI	-1.71	0	Predicted values are identical
Terminates_Lopc	Hth	-1.72	0	Predicted values are identical
Terminates_Lopc	Hth_Opa	-1.73	0	Predicted values are identical
Terminates_Lopc	Hbn_Opa_Slp	-2.9	0	Predicted values are identical
Terminates_Lopc	Erm_Ey	-4.76	0	Predicted values are identical
Terminates_Lopd	Hbn_Opa_Slp	0.03	0	Predicted values are identical
Terminates_Lopd	Opa_Erm	0	0	Predicted values are identical
Terminates_Lopd	Ey_Hbn	0	0	Predicted values are identical
Terminates_Lopd	Hth	-0.1	0	Predicted values are identical
Terminates_Lopd	D_BarHI	-0.12	0	Predicted values are identical
Terminates_Lopd	Erm_Ey	-0.78	0	Predicted values are identical
Terminates_Lopd	Hth_Opa	-1.02	0	Predicted values are identical
Terminates_Lopd	Slp_D	-6.54	0	Predicted values are identical
Terminates_Lo1	Erm_Ey	6.01	15.38	Predicted values are identical
Terminates_Lo1	Hth	0.59	15.38	Predicted values are identical
Terminates_Lo1	D_BarHI	0.21	15.38	Predicted values are identical
Terminates_Lo1	Hth_Opa	0.16	15.38	Predicted values are identical
Terminates_Lo1	Opa_Erm	0	15.38	Predicted values are identical
Terminates_Lo1	Ey_Hbn	0	15.38	Predicted values are identical
Terminates_Lo1	Slp_D	-1.28	15.38	Predicted values are identical
Terminates_Lo1	Hbn_Opa_Slp	-1.76	15.38	Predicted values are identical
Terminates_Lo4	Hth_Opa	10.98	15.38	-0.353553390593274
Terminates_Lo4	Hth	2.04	15.38	-0.353553390593274
Terminates_Lo4	D_BarHI	1.43	15.38	-0.353553390593274
Terminates_Lo4	Hbn_Opa_Slp	1.37	15.38	-0.353553390593274
Terminates_Lo4	Slp_D	1.28	15.38	-0.353553390593274
Terminates_Lo4	Opa_Erm	0	15.38	-0.353553390593274
Terminates_Lo4	Ey_Hbn	0	15.38	-0.353553390593274
Terminates_Lo4	Erm_Ey	-2.8	15.38	-0.353553390593274
Terminates_Lo5	Opa_Erm	0	11.54	Predicted values are identical
Terminates_Lo5	Ey_Hbn	0	11.54	Predicted values are identical
Terminates_Lo5	D_BarHI	-1.22	11.54	Predicted values are identical
Terminates_Lo5	Hth	-1.46	11.54	Predicted values are identical
Terminates_Lo5	Hbn_Opa_Slp	-1.66	11.54	Predicted values are identical
Terminates_Lo5	Hth_Opa	-2.34	11.54	Predicted values are identical
Terminates_Lo5	Erm_Ey	-3.48	11.54	Predicted values are identical
Terminates_Lo5	Slp_D	-6.34	11.54	Predicted values are identical
sends_synaptic_output_to_region_M1	Hth	2.19	15.38	Predicted values are identical
sends_synaptic_output_to_region_M1	D_BarHI	1.67	15.38	Predicted values are identical
sends_synaptic_output_to_region_M1	Slp_D	1.28	15.38	Predicted values are identical
sends_synaptic_output_to_region_M1	Hbn_Opa_Slp	0.93	15.38	Predicted values are identical
sends_synaptic_output_to_region_M1	Opa_Erm	0	15.38	Predicted values are identical
sends_synaptic_output_to_region_M1	Ey_Hbn	0	15.38	Predicted values are identical
sends_synaptic_output_to_region_M1	Erm_Ey	-1.54	15.38	Predicted values are identical
sends_synaptic_output_to_region_M1	Hth_Opa	-1.58	15.38	Predicted values are identical
sends_synaptic_output_to_region_M2	Slp_D	20.81	16	Predicted values are identical
sends_synaptic_output_to_region_M2	Hbn_Opa_Slp	10.47	16	Predicted values are identical
sends_synaptic_output_to_region_M2	Erm_Ey	10.06	16	Predicted values are identical
sends_synaptic_output_to_region_M2	D_BarHI	6.07	16	Predicted values are identical
sends_synaptic_output_to_region_M2	Hth	5.88	16	Predicted values are identical
sends_synaptic_output_to_region_M2	Hth_Opa	0.57	16	Predicted values are identical
sends_synaptic_output_to_region_M2	Opa_Erm	0	16	Predicted values are identical
sends_synaptic_output_to_region_M2	Ey_Hbn	0	16	Predicted values are identical
sends_synaptic_output_to_region_M3	Hth	2.36	27.27	Predicted values are identical
sends_synaptic_output_to_region_M3	Opa_Erm	0	27.27	Predicted values are identical
sends_synaptic_output_to_region_M3	Ey_Hbn	0	27.27	Predicted values are identical
sends_synaptic_output_to_region_M3	D_BarHI	0	27.27	Predicted values are identical
sends_synaptic_output_to_region_M3	Hbn_Opa_Slp	-2.32	27.27	Predicted values are identical
sends_synaptic_output_to_region_M3	Erm_Ey	-2.75	27.27	Predicted values are identical
sends_synaptic_output_to_region_M3	Hth_Opa	-3.85	27.27	Predicted values are identical
sends_synaptic_output_to_region_M3	Slp_D	-6.14	27.27	Predicted values are identical
sends_synaptic_output_to_region_M4	Hth	1.49	18.18	Predicted values are identical
sends_synaptic_output_to_region_M4	Opa_Erm	0	18.18	Predicted values are identical
sends_synaptic_output_to_region_M4	Ey_Hbn	0	18.18	Predicted values are identical
sends_synaptic_output_to_region_M4	Slp_D	0	18.18	Predicted values are identical
sends_synaptic_output_to_region_M4	Hbn_Opa_Slp	-1.47	18.18	Predicted values are identical
sends_synaptic_output_to_region_M4	Hth_Opa	-4.86	18.18	Predicted values are identical
sends_synaptic_output_to_region_M4	Erm_Ey	-5.63	18.18	Predicted values are identical
sends_synaptic_output_to_region_M4	D_BarHI	-6.18	18.18	Predicted values are identical
sends_synaptic_output_to_region_M5	Hth	2.49	20	Predicted values are identical
sends_synaptic_output_to_region_M5	Hth_Opa	2.39	20	Predicted values are identical
sends_synaptic_output_to_region_M5	Slp_D	2.09	20	Predicted values are identical
sends_synaptic_output_to_region_M5	Opa_Erm	0	20	Predicted values are identical
sends_synaptic_output_to_region_M5	Ey_Hbn	0	20	Predicted values are identical
sends_synaptic_output_to_region_M5	Erm_Ey	-1.05	20	Predicted values are identical
sends_synaptic_output_to_region_M5	Hbn_Opa_Slp	-4.56	20	Predicted values are identical
sends_synaptic_output_to_region_M5	D_BarHI	-6.16	20	Predicted values are identical
sends_synaptic_output_to_region_M6	Slp_D	0.47	8.33	Predicted values are identical
sends_synaptic_output_to_region_M6	Hth	0	8.33	Predicted values are identical
sends_synaptic_output_to_region_M6	Opa_Erm	0	8.33	Predicted values are identical
sends_synaptic_output_to_region_M6	Ey_Hbn	0	8.33	Predicted values are identical
sends_synaptic_output_to_region_M6	D_BarHI	0	8.33	Predicted values are identical
sends_synaptic_output_to_region_M6	Hth_Opa	-1.11	8.33	Predicted values are identical
sends_synaptic_output_to_region_M6	Hbn_Opa_Slp	-2.86	8.33	Predicted values are identical
sends_synaptic_output_to_region_M6	Erm_Ey	-3.89	8.33	Predicted values are identical
sends_synaptic_output_to_region_M8	Hth	0.47	26.09	Predicted values are identical
sends_synaptic_output_to_region_M8	Opa_Erm	0	26.09	Predicted values are identical
sends_synaptic_output_to_region_M8	Ey_Hbn	0	26.09	Predicted values are identical
sends_synaptic_output_to_region_M8	D_BarHI	-0.1	26.09	Predicted values are identical
sends_synaptic_output_to_region_M8	Hth_Opa	-0.23	26.09	Predicted values are identical
sends_synaptic_output_to_region_M8	Hbn_Opa_Slp	-2.2	26.09	Predicted values are identical
sends_synaptic_output_to_region_M8	Slp_D	-5.84	26.09	Predicted values are identical
sends_synaptic_output_to_region_M8	Erm_Ey	-5.98	26.09	Predicted values are identical
sends_synaptic_output_to_region_M9	Hth_Opa	21.33	4.35	0.5
sends_synaptic_output_to_region_M9	Hth	16.64	4.35	0.5
sends_synaptic_output_to_region_M9	Hbn_Opa_Slp	12.31	4.35	0.5
sends_synaptic_output_to_region_M9	D_BarHI	8.92	4.35	0.5
sends_synaptic_output_to_region_M9	Slp_D	6.39	4.35	0.5
sends_synaptic_output_to_region_M9	Erm_Ey	4.49	4.35	0.5
sends_synaptic_output_to_region_M9	Opa_Erm	0	4.35	0.5
sends_synaptic_output_to_region_M9	Ey_Hbn	0	4.35	0.5
sends_synaptic_output_to_region_M10	Slp_D	4.31	24	Predicted values are identical
sends_synaptic_output_to_region_M10	D_BarHI	3.46	24	Predicted values are identical
sends_synaptic_output_to_region_M10	Hbn_Opa_Slp	2.83	24	Predicted values are identical
sends_synaptic_output_to_region_M10	Erm_Ey	2.23	24	Predicted values are identical
sends_synaptic_output_to_region_M10	Hth_Opa	1.23	24	Predicted values are identical
sends_synaptic_output_to_region_M10	Opa_Erm	0	24	Predicted values are identical
sends_synaptic_output_to_region_M10	Ey_Hbn	0	24	Predicted values are identical
sends_synaptic_output_to_region_M10	Hth	-5.03	24	Predicted values are identical
sends_synaptic_output_to_region_Lop3	Erm_Ey	0.02	7.41	Predicted values are identical
sends_synaptic_output_to_region_Lop3	Hth	0	7.41	Predicted values are identical
sends_synaptic_output_to_region_Lop3	Opa_Erm	0	7.41	Predicted values are identical
sends_synaptic_output_to_region_Lop3	Ey_Hbn	0	7.41	Predicted values are identical
sends_synaptic_output_to_region_Lop3	Slp_D	-0.31	7.41	Predicted values are identical
sends_synaptic_output_to_region_Lop3	Hth_Opa	-1.24	7.41	Predicted values are identical
sends_synaptic_output_to_region_Lop3	D_BarHI	-1.97	7.41	Predicted values are identical
sends_synaptic_output_to_region_Lop3	Hbn_Opa_Slp	-2.7	7.41	Predicted values are identical
sends_synaptic_output_to_region_Lop4	Opa_Erm	0	0	Predicted values are identical
sends_synaptic_output_to_region_Lop4	Ey_Hbn	0	0	Predicted values are identical
sends_synaptic_output_to_region_Lop4	Hth	-1	0	Predicted values are identical
sends_synaptic_output_to_region_Lop4	Slp_D	-1.41	0	Predicted values are identical
sends_synaptic_output_to_region_Lop4	Hth_Opa	-1.73	0	Predicted values are identical
sends_synaptic_output_to_region_Lop4	Hbn_Opa_Slp	-2.1	0	Predicted values are identical
sends_synaptic_output_to_region_Lop4	D_BarHI	-2.37	0	Predicted values are identical
sends_synaptic_output_to_region_Lop4	Erm_Ey	-3.65	0	Predicted values are identical
sends_synaptic_output_to_region_Lo1	Opa_Erm	0	11.54	Predicted values are identical
sends_synaptic_output_to_region_Lo1	Ey_Hbn	0	11.54	Predicted values are identical
sends_synaptic_output_to_region_Lo1	Slp_D	-0.25	11.54	Predicted values are identical
sends_synaptic_output_to_region_Lo1	D_BarHI	-0.31	11.54	Predicted values are identical
sends_synaptic_output_to_region_Lo1	Erm_Ey	-1.17	11.54	Predicted values are identical
sends_synaptic_output_to_region_Lo1	Hbn_Opa_Slp	-1.54	11.54	Predicted values are identical
sends_synaptic_output_to_region_Lo1	Hth	-1.63	11.54	Predicted values are identical
sends_synaptic_output_to_region_Lo1	Hth_Opa	-4.44	11.54	Predicted values are identical
sends_synaptic_output_to_region_Lo2	Hth	1	0	Predicted values are identical
sends_synaptic_output_to_region_Lo2	D_BarHI	1	0	Predicted values are identical
sends_synaptic_output_to_region_Lo2	Opa_Erm	0	0	Predicted values are identical
sends_synaptic_output_to_region_Lo2	Ey_Hbn	0	0	Predicted values are identical
sends_synaptic_output_to_region_Lo2	Slp_D	-0.37	0	Predicted values are identical
sends_synaptic_output_to_region_Lo2	Erm_Ey	-0.68	0	Predicted values are identical
sends_synaptic_output_to_region_Lo2	Hbn_Opa_Slp	-1.33	0	Predicted values are identical
sends_synaptic_output_to_region_Lo2	Hth_Opa	-4.32	0	Predicted values are identical
sends_synaptic_output_to_region_Lo4	Erm_Ey	17.81	24	Predicted values are identical
sends_synaptic_output_to_region_Lo4	D_BarHI	2.49	24	Predicted values are identical
sends_synaptic_output_to_region_Lo4	Slp_D	2.42	24	Predicted values are identical
sends_synaptic_output_to_region_Lo4	Hth	2.41	24	Predicted values are identical
sends_synaptic_output_to_region_Lo4	Hbn_Opa_Slp	1.95	24	Predicted values are identical
sends_synaptic_output_to_region_Lo4	Opa_Erm	0	24	Predicted values are identical
sends_synaptic_output_to_region_Lo4	Ey_Hbn	0	24	Predicted values are identical
sends_synaptic_output_to_region_Lo4	Hth_Opa	-3.56	24	Predicted values are identical
sends_synaptic_output_to_region_Lo5	Erm_Ey	1.58	11.54	Predicted values are identical
sends_synaptic_output_to_region_Lo5	Opa_Erm	0	11.54	Predicted values are identical
sends_synaptic_output_to_region_Lo5	Ey_Hbn	0	11.54	Predicted values are identical
sends_synaptic_output_to_region_Lo5	D_BarHI	-0.54	11.54	Predicted values are identical
sends_synaptic_output_to_region_Lo5	Slp_D	-0.75	11.54	Predicted values are identical
sends_synaptic_output_to_region_Lo5	Hth_Opa	-1.09	11.54	Predicted values are identical
sends_synaptic_output_to_region_Lo5	Hth	-1.6	11.54	Predicted values are identical
sends_synaptic_output_to_region_Lo5	Hbn_Opa_Slp	-4.12	11.54	Predicted values are identical
receives_synaptic_input_in_region_lamina	Slp_D	0.76	0	Predicted values are identical
receives_synaptic_input_in_region_lamina	Opa_Erm	0	0	Predicted values are identical
receives_synaptic_input_in_region_lamina	Ey_Hbn	0	0	Predicted values are identical
receives_synaptic_input_in_region_lamina	Erm_Ey	-0.35	0	Predicted values are identical
receives_synaptic_input_in_region_lamina	Hth	-0.99	0	Predicted values are identical
receives_synaptic_input_in_region_lamina	Hth_Opa	-1.19	0	Predicted values are identical
receives_synaptic_input_in_region_lamina	Hbn_Opa_Slp	-2.17	0	Predicted values are identical
receives_synaptic_input_in_region_lamina	D_BarHI	-7.32	0	Predicted values are identical
receives_synaptic_input_in_region_M1	Erm_Ey	25.93	23.08	0.447213595499958
receives_synaptic_input_in_region_M1	Slp_D	9.63	23.08	0.447213595499958
receives_synaptic_input_in_region_M1	Opa_Erm	0	23.08	0.447213595499958
receives_synaptic_input_in_region_M1	Ey_Hbn	0	23.08	0.447213595499958
receives_synaptic_input_in_region_M1	Hbn_Opa_Slp	-0.54	23.08	0.447213595499958
receives_synaptic_input_in_region_M1	Hth_Opa	-4.59	23.08	0.447213595499958
receives_synaptic_input_in_region_M1	Hth	-6.1	23.08	0.447213595499958
receives_synaptic_input_in_region_M1	D_BarHI	-8.27	23.08	0.447213595499958
receives_synaptic_input_in_region_M2	Hth	20.53	20	0.333333333333333
receives_synaptic_input_in_region_M2	Erm_Ey	13.73	20	0.333333333333333
receives_synaptic_input_in_region_M2	Hbn_Opa_Slp	13.09	20	0.333333333333333
receives_synaptic_input_in_region_M2	Hth_Opa	12.5	20	0.333333333333333
receives_synaptic_input_in_region_M2	Slp_D	9.42	20	0.333333333333333
receives_synaptic_input_in_region_M2	Opa_Erm	0	20	0.333333333333333
receives_synaptic_input_in_region_M2	Ey_Hbn	0	20	0.333333333333333
receives_synaptic_input_in_region_M2	D_BarHI	-6.12	20	0.333333333333333
receives_synaptic_input_in_region_M3	Hth	18.57	36.36	Predicted values are identical
receives_synaptic_input_in_region_M3	Opa_Erm	0	36.36	Predicted values are identical
receives_synaptic_input_in_region_M3	Ey_Hbn	0	36.36	Predicted values are identical
receives_synaptic_input_in_region_M3	D_BarHI	0	36.36	Predicted values are identical
receives_synaptic_input_in_region_M3	Slp_D	-0.22	36.36	Predicted values are identical
receives_synaptic_input_in_region_M3	Hth_Opa	-1.61	36.36	Predicted values are identical
receives_synaptic_input_in_region_M3	Hbn_Opa_Slp	-4.64	36.36	Predicted values are identical
receives_synaptic_input_in_region_M3	Erm_Ey	-5.9	36.36	Predicted values are identical
receives_synaptic_input_in_region_M4	Erm_Ey	22.67	36.36	Predicted values are identical
receives_synaptic_input_in_region_M4	Hbn_Opa_Slp	11.41	36.36	Predicted values are identical
receives_synaptic_input_in_region_M4	Slp_D	9.56	36.36	Predicted values are identical
receives_synaptic_input_in_region_M4	Hth	5.62	36.36	Predicted values are identical
receives_synaptic_input_in_region_M4	Opa_Erm	0	36.36	Predicted values are identical
receives_synaptic_input_in_region_M4	Ey_Hbn	0	36.36	Predicted values are identical
receives_synaptic_input_in_region_M4	Hth_Opa	-1.49	36.36	Predicted values are identical
receives_synaptic_input_in_region_M4	D_BarHI	-7.21	36.36	Predicted values are identical
receives_synaptic_input_in_region_M5	Erm_Ey	25.53	24	0.447213595499958
receives_synaptic_input_in_region_M5	Slp_D	8.97	24	0.447213595499958
receives_synaptic_input_in_region_M5	Hbn_Opa_Slp	3.28	24	0.447213595499958
receives_synaptic_input_in_region_M5	Hth_Opa	1.43	24	0.447213595499958
receives_synaptic_input_in_region_M5	Opa_Erm	0	24	0.447213595499958
receives_synaptic_input_in_region_M5	Ey_Hbn	0	24	0.447213595499958
receives_synaptic_input_in_region_M5	Hth	-4	24	0.447213595499958
receives_synaptic_input_in_region_M5	D_BarHI	-6.54	24	0.447213595499958
receives_synaptic_input_in_region_M6	Hbn_Opa_Slp	2.48	16.67	Predicted values are identical
receives_synaptic_input_in_region_M6	Erm_Ey	2.45	16.67	Predicted values are identical
receives_synaptic_input_in_region_M6	Hth	1.68	16.67	Predicted values are identical
receives_synaptic_input_in_region_M6	Hth_Opa	0.17	16.67	Predicted values are identical
receives_synaptic_input_in_region_M6	Opa_Erm	0	16.67	Predicted values are identical
receives_synaptic_input_in_region_M6	Ey_Hbn	0	16.67	Predicted values are identical
receives_synaptic_input_in_region_M6	Slp_D	-0.53	16.67	Predicted values are identical
receives_synaptic_input_in_region_M6	D_BarHI	-6.11	16.67	Predicted values are identical
receives_synaptic_input_in_region_M8	Hth_Opa	7.31	21.74	Predicted values are identical
receives_synaptic_input_in_region_M8	D_BarHI	2.83	21.74	Predicted values are identical
receives_synaptic_input_in_region_M8	Hbn_Opa_Slp	0.93	21.74	Predicted values are identical
receives_synaptic_input_in_region_M8	Hth	0	21.74	Predicted values are identical
receives_synaptic_input_in_region_M8	Opa_Erm	0	21.74	Predicted values are identical
receives_synaptic_input_in_region_M8	Ey_Hbn	0	21.74	Predicted values are identical
receives_synaptic_input_in_region_M8	Erm_Ey	-4.54	21.74	Predicted values are identical
receives_synaptic_input_in_region_M8	Slp_D	-5.87	21.74	Predicted values are identical
receives_synaptic_input_in_region_M9	Slp_D	2.24	13.04	Predicted values are identical
receives_synaptic_input_in_region_M9	Hth_Opa	1.11	13.04	Predicted values are identical
receives_synaptic_input_in_region_M9	D_BarHI	0.06	13.04	Predicted values are identical
receives_synaptic_input_in_region_M9	Hth	0	13.04	Predicted values are identical
receives_synaptic_input_in_region_M9	Opa_Erm	0	13.04	Predicted values are identical
receives_synaptic_input_in_region_M9	Ey_Hbn	0	13.04	Predicted values are identical
receives_synaptic_input_in_region_M9	Hbn_Opa_Slp	-1.55	13.04	Predicted values are identical
receives_synaptic_input_in_region_M9	Erm_Ey	-4.07	13.04	Predicted values are identical
receives_synaptic_input_in_region_M10	Hth_Opa	4.9	0	Predicted values are identical
receives_synaptic_input_in_region_M10	Hbn_Opa_Slp	4.61	0	Predicted values are identical
receives_synaptic_input_in_region_M10	Erm_Ey	4.29	0	Predicted values are identical
receives_synaptic_input_in_region_M10	Slp_D	4.14	0	Predicted values are identical
receives_synaptic_input_in_region_M10	D_BarHI	4.06	0	Predicted values are identical
receives_synaptic_input_in_region_M10	Hth	3.31	0	Predicted values are identical
receives_synaptic_input_in_region_M10	Opa_Erm	0	0	Predicted values are identical
receives_synaptic_input_in_region_M10	Ey_Hbn	0	0	Predicted values are identical
receives_synaptic_input_in_region_Lop1	Hth_Opa	1	0	Predicted values are identical
receives_synaptic_input_in_region_Lop1	Opa_Erm	0	0	Predicted values are identical
receives_synaptic_input_in_region_Lop1	Ey_Hbn	0	0	Predicted values are identical
receives_synaptic_input_in_region_Lop1	Slp_D	0	0	Predicted values are identical
receives_synaptic_input_in_region_Lop1	D_BarHI	0	0	Predicted values are identical
receives_synaptic_input_in_region_Lop1	Hth	-1.41	0	Predicted values are identical
receives_synaptic_input_in_region_Lop1	Hbn_Opa_Slp	-1.87	0	Predicted values are identical
receives_synaptic_input_in_region_Lop1	Erm_Ey	-2.22	0	Predicted values are identical
receives_synaptic_input_in_region_Lop3	Hth	0.51	0	Predicted values are identical
receives_synaptic_input_in_region_Lop3	Opa_Erm	0	0	Predicted values are identical
receives_synaptic_input_in_region_Lop3	Ey_Hbn	0	0	Predicted values are identical
receives_synaptic_input_in_region_Lop3	Slp_D	0	0	Predicted values are identical
receives_synaptic_input_in_region_Lop3	D_BarHI	-0.07	0	Predicted values are identical
receives_synaptic_input_in_region_Lop3	Hth_Opa	-0.71	0	Predicted values are identical
receives_synaptic_input_in_region_Lop3	Hbn_Opa_Slp	-0.98	0	Predicted values are identical
receives_synaptic_input_in_region_Lop3	Erm_Ey	-3.14	0	Predicted values are identical
Synapsed_to_C3	Opa_Erm	0	0	Predicted values are identical
Synapsed_to_C3	Ey_Hbn	0	0	Predicted values are identical
Synapsed_to_C3	D_BarHI	0	0	Predicted values are identical
Synapsed_to_C3	Slp_D	-1	0	Predicted values are identical
Synapsed_to_C3	Erm_Ey	-1.41	0	Predicted values are identical
Synapsed_to_C3	Hth_Opa	-1.67	0	Predicted values are identical
Synapsed_to_C3	Hth	-1.73	0	Predicted values are identical
Synapsed_to_C3	Hbn_Opa_Slp	-2.29	0	Predicted values are identical
Synapsed_to_Dm10	Opa_Erm	0	9.09	Predicted values are identical
Synapsed_to_Dm10	Ey_Hbn	0	9.09	Predicted values are identical
Synapsed_to_Dm10	Slp_D	0	9.09	Predicted values are identical
Synapsed_to_Dm10	D_BarHI	0	9.09	Predicted values are identical
Synapsed_to_Dm10	Hth	-0.01	9.09	Predicted values are identical
Synapsed_to_Dm10	Hbn_Opa_Slp	-0.75	9.09	Predicted values are identical
Synapsed_to_Dm10	Erm_Ey	-1.58	9.09	Predicted values are identical
Synapsed_to_Dm10	Hth_Opa	-2.67	9.09	Predicted values are identical
Synapsed_to_Dm13	Opa_Erm	0	0	Predicted values are identical
Synapsed_to_Dm13	Ey_Hbn	0	0	Predicted values are identical
Synapsed_to_Dm13	Slp_D	-0.09	0	Predicted values are identical
Synapsed_to_Dm13	Hth	-0.15	0	Predicted values are identical
Synapsed_to_Dm13	D_BarHI	-1.82	0	Predicted values are identical
Synapsed_to_Dm13	Hth_Opa	-2.16	0	Predicted values are identical
Synapsed_to_Dm13	Hbn_Opa_Slp	-3.41	0	Predicted values are identical
Synapsed_to_Dm13	Erm_Ey	-5.8	0	Predicted values are identical
Synapsed_to_Dm18	D_BarHI	1.73	4.76	Predicted values are identical
Synapsed_to_Dm18	Hth	1.54	4.76	Predicted values are identical
Synapsed_to_Dm18	Hth_Opa	0.89	4.76	Predicted values are identical
Synapsed_to_Dm18	Hbn_Opa_Slp	0.77	4.76	Predicted values are identical
Synapsed_to_Dm18	Opa_Erm	0	4.76	Predicted values are identical
Synapsed_to_Dm18	Ey_Hbn	0	4.76	Predicted values are identical
Synapsed_to_Dm18	Slp_D	0	4.76	Predicted values are identical
Synapsed_to_Dm18	Erm_Ey	-6.95	4.76	Predicted values are identical
Synapsed_to_Dm2	D_BarHI	1	0	Predicted values are identical
Synapsed_to_Dm2	Opa_Erm	0	0	Predicted values are identical
Synapsed_to_Dm2	Ey_Hbn	0	0	Predicted values are identical
Synapsed_to_Dm2	Slp_D	-0.22	0	Predicted values are identical
Synapsed_to_Dm2	Erm_Ey	-1.01	0	Predicted values are identical
Synapsed_to_Dm2	Hth	-1.64	0	Predicted values are identical
Synapsed_to_Dm2	Hth_Opa	-2.66	0	Predicted values are identical
Synapsed_to_Dm2	Hbn_Opa_Slp	-3.79	0	Predicted values are identical
Synapsed_to_Dm3	D_BarHI	0.85	13.64	Predicted values are identical
Synapsed_to_Dm3	Opa_Erm	0	13.64	Predicted values are identical
Synapsed_to_Dm3	Ey_Hbn	0	13.64	Predicted values are identical
Synapsed_to_Dm3	Hth	-0.5	13.64	Predicted values are identical
Synapsed_to_Dm3	Hbn_Opa_Slp	-2.85	13.64	Predicted values are identical
Synapsed_to_Dm3	Erm_Ey	-6.39	13.64	Predicted values are identical
Synapsed_to_Dm3	Hth_Opa	-6.44	13.64	Predicted values are identical
Synapsed_to_Dm3	Slp_D	-7.01	13.64	Predicted values are identical
Synapsed_to_L2	Hth	1.51	0	Predicted values are identical
Synapsed_to_L2	Opa_Erm	0	0	Predicted values are identical
Synapsed_to_L2	Ey_Hbn	0	0	Predicted values are identical
Synapsed_to_L2	Slp_D	0	0	Predicted values are identical
Synapsed_to_L2	Erm_Ey	-0.67	0	Predicted values are identical
Synapsed_to_L2	Hbn_Opa_Slp	-0.75	0	Predicted values are identical
Synapsed_to_L2	Hth_Opa	-2.25	0	Predicted values are identical
Synapsed_to_L2	D_BarHI	-6.31	0	Predicted values are identical
Synapsed_to_L3	Hth	0	0	Predicted values are identical
Synapsed_to_L3	Opa_Erm	0	0	Predicted values are identical
Synapsed_to_L3	Ey_Hbn	0	0	Predicted values are identical
Synapsed_to_L3	Slp_D	0	0	Predicted values are identical
Synapsed_to_L3	Hth_Opa	-1	0	Predicted values are identical
Synapsed_to_L3	D_BarHI	-1	0	Predicted values are identical
Synapsed_to_L3	Erm_Ey	-1.69	0	Predicted values are identical
Synapsed_to_L3	Hbn_Opa_Slp	-2.42	0	Predicted values are identical
Synapsed_to_L5	Slp_D	1.41	8.7	Predicted values are identical
Synapsed_to_L5	Opa_Erm	0	8.7	Predicted values are identical
Synapsed_to_L5	Ey_Hbn	0	8.7	Predicted values are identical
Synapsed_to_L5	D_BarHI	-0.94	8.7	Predicted values are identical
Synapsed_to_L5	Erm_Ey	-1.58	8.7	Predicted values are identical
Synapsed_to_L5	Hth	-1.67	8.7	Predicted values are identical
Synapsed_to_L5	Hbn_Opa_Slp	-4.34	8.7	Predicted values are identical
Synapsed_to_L5	Hth_Opa	-4.74	8.7	Predicted values are identical
Synapsed_to_Mi1	Hth	10.9	18.18	1
Synapsed_to_Mi1	Erm_Ey	1.9	18.18	1
Synapsed_to_Mi1	Slp_D	0.89	18.18	1
Synapsed_to_Mi1	Hth_Opa	0.83	18.18	1
Synapsed_to_Mi1	D_BarHI	0.15	18.18	1
Synapsed_to_Mi1	Opa_Erm	0	18.18	1
Synapsed_to_Mi1	Ey_Hbn	0	18.18	1
Synapsed_to_Mi1	Hbn_Opa_Slp	-3.33	18.18	1
Synapsed_to_Mi13	D_BarHI	1.69	4.76	Predicted values are identical
Synapsed_to_Mi13	Hth	0.78	4.76	Predicted values are identical
Synapsed_to_Mi13	Hbn_Opa_Slp	0.21	4.76	Predicted values are identical
Synapsed_to_Mi13	Opa_Erm	0	4.76	Predicted values are identical
Synapsed_to_Mi13	Ey_Hbn	0	4.76	Predicted values are identical
Synapsed_to_Mi13	Erm_Ey	-0.29	4.76	Predicted values are identical
Synapsed_to_Mi13	Hth_Opa	-1.27	4.76	Predicted values are identical
Synapsed_to_Mi13	Slp_D	-7.66	4.76	Predicted values are identical
Synapsed_to_Mi15	Hbn_Opa_Slp	1.73	0	Predicted values are identical
Synapsed_to_Mi15	Opa_Erm	0	0	Predicted values are identical
Synapsed_to_Mi15	Ey_Hbn	0	0	Predicted values are identical
Synapsed_to_Mi15	Slp_D	0	0	Predicted values are identical
Synapsed_to_Mi15	Hth_Opa	-0.27	0	Predicted values are identical
Synapsed_to_Mi15	Erm_Ey	-0.87	0	Predicted values are identical
Synapsed_to_Mi15	Hth	-1.77	0	Predicted values are identical
Synapsed_to_Mi15	D_BarHI	-6.87	0	Predicted values are identical
Synapsed_to_Mi4	Hth_Opa	8.19	22.73	Predicted values are identical
Synapsed_to_Mi4	Erm_Ey	7.6	22.73	Predicted values are identical
Synapsed_to_Mi4	Hth	6.73	22.73	Predicted values are identical
Synapsed_to_Mi4	Hbn_Opa_Slp	0.32	22.73	Predicted values are identical
Synapsed_to_Mi4	Opa_Erm	0	22.73	Predicted values are identical
Synapsed_to_Mi4	Ey_Hbn	0	22.73	Predicted values are identical
Synapsed_to_Mi4	Slp_D	0	22.73	Predicted values are identical
Synapsed_to_Mi4	D_BarHI	0	22.73	Predicted values are identical
Synapsed_to_Mi9	Opa_Erm	0	9.09	Predicted values are identical
Synapsed_to_Mi9	Ey_Hbn	0	9.09	Predicted values are identical
Synapsed_to_Mi9	Slp_D	0	9.09	Predicted values are identical
Synapsed_to_Mi9	D_BarHI	-1	9.09	Predicted values are identical
Synapsed_to_Mi9	Hth	-1.73	9.09	Predicted values are identical
Synapsed_to_Mi9	Hbn_Opa_Slp	-1.96	9.09	Predicted values are identical
Synapsed_to_Mi9	Erm_Ey	-2.07	9.09	Predicted values are identical
Synapsed_to_Mi9	Hth_Opa	-2.79	9.09	Predicted values are identical
Synapsed_to_Pm1	Slp_D	1.8	13.64	Predicted values are identical
Synapsed_to_Pm1	D_BarHI	1.21	13.64	Predicted values are identical
Synapsed_to_Pm1	Hth_Opa	0.51	13.64	Predicted values are identical
Synapsed_to_Pm1	Opa_Erm	0	13.64	Predicted values are identical
Synapsed_to_Pm1	Ey_Hbn	0	13.64	Predicted values are identical
Synapsed_to_Pm1	Hbn_Opa_Slp	-2.96	13.64	Predicted values are identical
Synapsed_to_Pm1	Erm_Ey	-5.99	13.64	Predicted values are identical
Synapsed_to_Pm1	Hth	-6.66	13.64	Predicted values are identical
Synapsed_to_Pm1a	Hth_Opa	5.25	13.64	Predicted values are identical
Synapsed_to_Pm1a	Hth	2.5	13.64	Predicted values are identical
Synapsed_to_Pm1a	Erm_Ey	1.24	13.64	Predicted values are identical
Synapsed_to_Pm1a	Slp_D	0.27	13.64	Predicted values are identical
Synapsed_to_Pm1a	Opa_Erm	0	13.64	Predicted values are identical
Synapsed_to_Pm1a	Ey_Hbn	0	13.64	Predicted values are identical
Synapsed_to_Pm1a	Hbn_Opa_Slp	-0.37	13.64	Predicted values are identical
Synapsed_to_Pm1a	D_BarHI	-1.62	13.64	Predicted values are identical
Synapsed_to_Pm1b	Opa_Erm	0	9.09	Predicted values are identical
Synapsed_to_Pm1b	Ey_Hbn	0	9.09	Predicted values are identical
Synapsed_to_Pm1b	D_BarHI	-0.36	9.09	Predicted values are identical
Synapsed_to_Pm1b	Slp_D	-1.18	9.09	Predicted values are identical
Synapsed_to_Pm1b	Erm_Ey	-1.41	9.09	Predicted values are identical
Synapsed_to_Pm1b	Hth_Opa	-2.64	9.09	Predicted values are identical
Synapsed_to_Pm1b	Hbn_Opa_Slp	-3.66	9.09	Predicted values are identical
Synapsed_to_Pm1b	Hth	-5.21	9.09	Predicted values are identical
Synapsed_to_Pm2	Opa_Erm	0	18.18	Predicted values are identical
Synapsed_to_Pm2	Ey_Hbn	0	18.18	Predicted values are identical
Synapsed_to_Pm2	Slp_D	0	18.18	Predicted values are identical
Synapsed_to_Pm2	D_BarHI	-1.25	18.18	Predicted values are identical
Synapsed_to_Pm2	Hbn_Opa_Slp	-4.62	18.18	Predicted values are identical
Synapsed_to_Pm2	Hth	-5.16	18.18	Predicted values are identical
Synapsed_to_Pm2	Hth_Opa	-7.1	18.18	Predicted values are identical
Synapsed_to_Pm2	Erm_Ey	-7.71	18.18	Predicted values are identical
Synapsed_to_Pm3	Opa_Erm	0	9.09	Predicted values are identical
Synapsed_to_Pm3	Ey_Hbn	0	9.09	Predicted values are identical
Synapsed_to_Pm3	Slp_D	0	9.09	Predicted values are identical
Synapsed_to_Pm3	D_BarHI	-0.53	9.09	Predicted values are identical
Synapsed_to_Pm3	Hth	-1.39	9.09	Predicted values are identical
Synapsed_to_Pm3	Hbn_Opa_Slp	-3.37	9.09	Predicted values are identical
Synapsed_to_Pm3	Erm_Ey	-3.82	9.09	Predicted values are identical
Synapsed_to_Pm3	Hth_Opa	-5.54	9.09	Predicted values are identical
Synapsed_to_Pm4	Hth	6.83	22.73	-0.316227766016838
Synapsed_to_Pm4	D_BarHI	5.18	22.73	-0.316227766016838
Synapsed_to_Pm4	Hbn_Opa_Slp	4.68	22.73	-0.316227766016838
Synapsed_to_Pm4	Hth_Opa	3.18	22.73	-0.316227766016838
Synapsed_to_Pm4	Slp_D	1.41	22.73	-0.316227766016838
Synapsed_to_Pm4	Opa_Erm	0	22.73	-0.316227766016838
Synapsed_to_Pm4	Ey_Hbn	0	22.73	-0.316227766016838
Synapsed_to_Pm4	Erm_Ey	-1.9	22.73	-0.316227766016838
Synapsed_to_T2	Hth	5.18	27.27	1
Synapsed_to_T2	Hbn_Opa_Slp	3.66	27.27	1
Synapsed_to_T2	Slp_D	3.5	27.27	1
Synapsed_to_T2	D_BarHI	1.68	27.27	1
Synapsed_to_T2	Opa_Erm	0	27.27	1
Synapsed_to_T2	Ey_Hbn	0	27.27	1
Synapsed_to_T2	Erm_Ey	-4.91	27.27	1
Synapsed_to_T2	Hth_Opa	-5.95	27.27	1
Synapsed_to_T2a	Opa_Erm	0	0	Predicted values are identical
Synapsed_to_T2a	Ey_Hbn	0	0	Predicted values are identical
Synapsed_to_T2a	Slp_D	0	0	Predicted values are identical
Synapsed_to_T2a	Hth_Opa	-0.24	0	Predicted values are identical
Synapsed_to_T2a	D_BarHI	-0.56	0	Predicted values are identical
Synapsed_to_T2a	Erm_Ey	-3.08	0	Predicted values are identical
Synapsed_to_T2a	Hbn_Opa_Slp	-3.33	0	Predicted values are identical
Synapsed_to_T2a	Hth	-7.16	0	Predicted values are identical
Synapsed_to_T3	Hth_Opa	4.56	22.73	Predicted values are identical
Synapsed_to_T3	Erm_Ey	3.57	22.73	Predicted values are identical
Synapsed_to_T3	D_BarHI	1.11	22.73	Predicted values are identical
Synapsed_to_T3	Hbn_Opa_Slp	1.08	22.73	Predicted values are identical
Synapsed_to_T3	Slp_D	1.01	22.73	Predicted values are identical
Synapsed_to_T3	Opa_Erm	0	22.73	Predicted values are identical
Synapsed_to_T3	Ey_Hbn	0	22.73	Predicted values are identical
Synapsed_to_T3	Hth	-7.39	22.73	Predicted values are identical
Synapsed_to_T4a	Opa_Erm	0	0	Predicted values are identical
Synapsed_to_T4a	Ey_Hbn	0	0	Predicted values are identical
Synapsed_to_T4a	Slp_D	0	0	Predicted values are identical
Synapsed_to_T4a	D_BarHI	-1.41	0	Predicted values are identical
Synapsed_to_T4a	Hth_Opa	-3.08	0	Predicted values are identical
Synapsed_to_T4a	Erm_Ey	-3.12	0	Predicted values are identical
Synapsed_to_T4a	Hbn_Opa_Slp	-3.88	0	Predicted values are identical
Synapsed_to_T4a	Hth	-6.02	0	Predicted values are identical
Synapsed_to_T4b	Hth_Opa	4.45	0	Predicted values are identical
Synapsed_to_T4b	Hbn_Opa_Slp	4.41	0	Predicted values are identical
Synapsed_to_T4b	Erm_Ey	4.26	0	Predicted values are identical
Synapsed_to_T4b	D_BarHI	4	0	Predicted values are identical
Synapsed_to_T4b	Hth	3.91	0	Predicted values are identical
Synapsed_to_T4b	Opa_Erm	0	0	Predicted values are identical
Synapsed_to_T4b	Ey_Hbn	0	0	Predicted values are identical
Synapsed_to_T4b	Slp_D	0	0	Predicted values are identical
Synapsed_to_T4c	Hth_Opa	3.21	0	Predicted values are identical
Synapsed_to_T4c	D_BarHI	2.94	0	Predicted values are identical
Synapsed_to_T4c	Hbn_Opa_Slp	2.79	0	Predicted values are identical
Synapsed_to_T4c	Erm_Ey	2.77	0	Predicted values are identical
Synapsed_to_T4c	Hth	1.88	0	Predicted values are identical
Synapsed_to_T4c	Opa_Erm	0	0	Predicted values are identical
Synapsed_to_T4c	Ey_Hbn	0	0	Predicted values are identical
Synapsed_to_T4c	Slp_D	0	0	Predicted values are identical
Synapsed_to_T4d	Hbn_Opa_Slp	4.43	0	Predicted values are identical
Synapsed_to_T4d	Hth_Opa	4.29	0	Predicted values are identical
Synapsed_to_T4d	Erm_Ey	4.17	0	Predicted values are identical
Synapsed_to_T4d	Hth	3.7	0	Predicted values are identical
Synapsed_to_T4d	D_BarHI	3.69	0	Predicted values are identical
Synapsed_to_T4d	Opa_Erm	0	0	Predicted values are identical
Synapsed_to_T4d	Ey_Hbn	0	0	Predicted values are identical
Synapsed_to_T4d	Slp_D	0	0	Predicted values are identical
Synapsed_to_Tm1	Hth_Opa	3.24	18.18	Predicted values are identical
Synapsed_to_Tm1	Erm_Ey	2.14	18.18	Predicted values are identical
Synapsed_to_Tm1	D_BarHI	2.1	18.18	Predicted values are identical
Synapsed_to_Tm1	Hbn_Opa_Slp	1.18	18.18	Predicted values are identical
Synapsed_to_Tm1	Opa_Erm	0	18.18	Predicted values are identical
Synapsed_to_Tm1	Ey_Hbn	0	18.18	Predicted values are identical
Synapsed_to_Tm1	Slp_D	-5.49	18.18	Predicted values are identical
Synapsed_to_Tm1	Hth	-6.66	18.18	Predicted values are identical
Synapsed_to_Tm16	Opa_Erm	0	0	Predicted values are identical
Synapsed_to_Tm16	Ey_Hbn	0	0	Predicted values are identical
Synapsed_to_Tm16	Slp_D	0	0	Predicted values are identical
Synapsed_to_Tm16	Hth	-1.44	0	Predicted values are identical
Synapsed_to_Tm16	Hbn_Opa_Slp	-1.45	0	Predicted values are identical
Synapsed_to_Tm16	Erm_Ey	-1.47	0	Predicted values are identical
Synapsed_to_Tm16	D_BarHI	-1.73	0	Predicted values are identical
Synapsed_to_Tm16	Hth_Opa	-5.26	0	Predicted values are identical
Synapsed_to_Tm2	Opa_Erm	0	13.64	Predicted values are identical
Synapsed_to_Tm2	Ey_Hbn	0	13.64	Predicted values are identical
Synapsed_to_Tm2	D_BarHI	0	13.64	Predicted values are identical
Synapsed_to_Tm2	Hth_Opa	-0.31	13.64	Predicted values are identical
Synapsed_to_Tm2	Hbn_Opa_Slp	-0.37	13.64	Predicted values are identical
Synapsed_to_Tm2	Erm_Ey	-0.94	13.64	Predicted values are identical
Synapsed_to_Tm2	Hth	-4.68	13.64	Predicted values are identical
Synapsed_to_Tm2	Slp_D	-6.26	13.64	Predicted values are identical
Synapsed_to_Tm20	Opa_Erm	0	0	Predicted values are identical
Synapsed_to_Tm20	Ey_Hbn	0	0	Predicted values are identical
Synapsed_to_Tm20	Slp_D	0	0	Predicted values are identical
Synapsed_to_Tm20	Erm_Ey	-1.17	0	Predicted values are identical
Synapsed_to_Tm20	Hth	-3.53	0	Predicted values are identical
Synapsed_to_Tm20	Hbn_Opa_Slp	-3.85	0	Predicted values are identical
Synapsed_to_Tm20	Hth_Opa	-4.15	0	Predicted values are identical
Synapsed_to_Tm20	D_BarHI	-6.75	0	Predicted values are identical
Synapsed_to_Tm28	Opa_Erm	0	0	Predicted values are identical
Synapsed_to_Tm28	Ey_Hbn	0	0	Predicted values are identical
Synapsed_to_Tm28	Slp_D	0	0	Predicted values are identical
Synapsed_to_Tm28	Hth_Opa	-0.35	0	Predicted values are identical
Synapsed_to_Tm28	D_BarHI	-1.27	0	Predicted values are identical
Synapsed_to_Tm28	Hth	-1.29	0	Predicted values are identical
Synapsed_to_Tm28	Hbn_Opa_Slp	-3.15	0	Predicted values are identical
Synapsed_to_Tm28	Erm_Ey	-6.38	0	Predicted values are identical
Synapsed_to_Tm3	Opa_Erm	0	13.64	Predicted values are identical
Synapsed_to_Tm3	Ey_Hbn	0	13.64	Predicted values are identical
Synapsed_to_Tm3	D_BarHI	0	13.64	Predicted values are identical
Synapsed_to_Tm3	Slp_D	-0.86	13.64	Predicted values are identical
Synapsed_to_Tm3	Hth_Opa	-2.65	13.64	Predicted values are identical
Synapsed_to_Tm3	Erm_Ey	-3.37	13.64	Predicted values are identical
Synapsed_to_Tm3	Hbn_Opa_Slp	-4.28	13.64	Predicted values are identical
Synapsed_to_Tm3	Hth	-7.38	13.64	Predicted values are identical
Synapsed_to_Tm4	Hbn_Opa_Slp	4.32	0	Predicted values are identical
Synapsed_to_Tm4	Erm_Ey	3.68	0	Predicted values are identical
Synapsed_to_Tm4	Hth	3.66	0	Predicted values are identical
Synapsed_to_Tm4	D_BarHI	3.6	0	Predicted values are identical
Synapsed_to_Tm4	Hth_Opa	3.46	0	Predicted values are identical
Synapsed_to_Tm4	Opa_Erm	0	0	Predicted values are identical
Synapsed_to_Tm4	Ey_Hbn	0	0	Predicted values are identical
Synapsed_to_Tm4	Slp_D	0	0	Predicted values are identical
Synapsed_to_Tm5Y	Opa_Erm	0	9.09	Predicted values are identical
Synapsed_to_Tm5Y	Ey_Hbn	0	9.09	Predicted values are identical
Synapsed_to_Tm5Y	D_BarHI	-0.73	9.09	Predicted values are identical
Synapsed_to_Tm5Y	Hth_Opa	-1.04	9.09	Predicted values are identical
Synapsed_to_Tm5Y	Slp_D	-1.14	9.09	Predicted values are identical
Synapsed_to_Tm5Y	Hth	-1.55	9.09	Predicted values are identical
Synapsed_to_Tm5Y	Hbn_Opa_Slp	-4.17	9.09	Predicted values are identical
Synapsed_to_Tm5Y	Erm_Ey	-6.96	9.09	Predicted values are identical
Synapsed_to_Tm6/14	Erm_Ey	3.2	9.09	Predicted values are identical
Synapsed_to_Tm6/14	D_BarHI	2.49	9.09	Predicted values are identical
Synapsed_to_Tm6/14	Hbn_Opa_Slp	2.27	9.09	Predicted values are identical
Synapsed_to_Tm6/14	Slp_D	1.4	9.09	Predicted values are identical
Synapsed_to_Tm6/14	Hth	1.15	9.09	Predicted values are identical
Synapsed_to_Tm6/14	Opa_Erm	0	9.09	Predicted values are identical
Synapsed_to_Tm6/14	Ey_Hbn	0	9.09	Predicted values are identical
Synapsed_to_Tm6/14	Hth_Opa	-3.62	9.09	Predicted values are identical
Synapsed_to_TmY14	Opa_Erm	0	13.64	Predicted values are identical
Synapsed_to_TmY14	Ey_Hbn	0	13.64	Predicted values are identical
Synapsed_to_TmY14	Slp_D	0	13.64	Predicted values are identical
Synapsed_to_TmY14	Hth_Opa	-0.28	13.64	Predicted values are identical
Synapsed_to_TmY14	Erm_Ey	-0.41	13.64	Predicted values are identical
Synapsed_to_TmY14	D_BarHI	-1.51	13.64	Predicted values are identical
Synapsed_to_TmY14	Hbn_Opa_Slp	-3.93	13.64	Predicted values are identical
Synapsed_to_TmY14	Hth	-5.46	13.64	Predicted values are identical
Synapsed_to_TmY17	Opa_Erm	0	0	Predicted values are identical
Synapsed_to_TmY17	Ey_Hbn	0	0	Predicted values are identical
Synapsed_to_TmY17	D_BarHI	-1.28	0	Predicted values are identical
Synapsed_to_TmY17	Slp_D	-1.4	0	Predicted values are identical
Synapsed_to_TmY17	Hth	-1.71	0	Predicted values are identical
Synapsed_to_TmY17	Erm_Ey	-2.99	0	Predicted values are identical
Synapsed_to_TmY17	Hbn_Opa_Slp	-3.52	0	Predicted values are identical
Synapsed_to_TmY17	Hth_Opa	-6.45	0	Predicted values are identical
Synapsed_to_TmY3	Opa_Erm	0	9.09	Predicted values are identical
Synapsed_to_TmY3	Ey_Hbn	0	9.09	Predicted values are identical
Synapsed_to_TmY3	Slp_D	0	9.09	Predicted values are identical
Synapsed_to_TmY3	Hth	-2.54	9.09	Predicted values are identical
Synapsed_to_TmY3	Hbn_Opa_Slp	-2.62	9.09	Predicted values are identical
Synapsed_to_TmY3	D_BarHI	-2.98	9.09	Predicted values are identical
Synapsed_to_TmY3	Erm_Ey	-5.81	9.09	Predicted values are identical
Synapsed_to_TmY3	Hth_Opa	-6.03	9.09	Predicted values are identical
Synapsed_to_TmY4	Hth	1.57	13.64	Predicted values are identical
Synapsed_to_TmY4	Hth_Opa	1.46	13.64	Predicted values are identical
Synapsed_to_TmY4	Opa_Erm	0	13.64	Predicted values are identical
Synapsed_to_TmY4	Ey_Hbn	0	13.64	Predicted values are identical
Synapsed_to_TmY4	D_BarHI	0	13.64	Predicted values are identical
Synapsed_to_TmY4	Hbn_Opa_Slp	-0.44	13.64	Predicted values are identical
Synapsed_to_TmY4	Erm_Ey	-5.04	13.64	Predicted values are identical
Synapsed_to_TmY4	Slp_D	-5.97	13.64	Predicted values are identical
Synapsed_to_TmY5a	Opa_Erm	0	0	Predicted values are identical
Synapsed_to_TmY5a	Ey_Hbn	0	0	Predicted values are identical
Synapsed_to_TmY5a	Slp_D	0	0	Predicted values are identical
Synapsed_to_TmY5a	Erm_Ey	-0.71	0	Predicted values are identical
Synapsed_to_TmY5a	D_BarHI	-1.05	0	Predicted values are identical
Synapsed_to_TmY5a	Hth	-2.5	0	Predicted values are identical
Synapsed_to_TmY5a	Hbn_Opa_Slp	-3.47	0	Predicted values are identical
Synapsed_to_TmY5a	Hth_Opa	-5.87	0	Predicted values are identical
Synapsed_to_TmY9	Erm_Ey	4.76	18.18	Predicted values are identical
Synapsed_to_TmY9	D_BarHI	0.38	18.18	Predicted values are identical
Synapsed_to_TmY9	Opa_Erm	0	18.18	Predicted values are identical
Synapsed_to_TmY9	Ey_Hbn	0	18.18	Predicted values are identical
Synapsed_to_TmY9	Slp_D	0	18.18	Predicted values are identical
Synapsed_to_TmY9	Hth_Opa	-0.56	18.18	Predicted values are identical
Synapsed_to_TmY9	Hth	-0.64	18.18	Predicted values are identical
Synapsed_to_TmY9	Hbn_Opa_Slp	-1.85	18.18	Predicted values are identical
Synapsed_to_Y3/Y6	Hth_Opa	6.99	31.82	Predicted values are identical
Synapsed_to_Y3/Y6	Hbn_Opa_Slp	4.9	31.82	Predicted values are identical
Synapsed_to_Y3/Y6	Hth	3.58	31.82	Predicted values are identical
Synapsed_to_Y3/Y6	D_BarHI	1.96	31.82	Predicted values are identical
Synapsed_to_Y3/Y6	Opa_Erm	0	31.82	Predicted values are identical
Synapsed_to_Y3/Y6	Ey_Hbn	0	31.82	Predicted values are identical
Synapsed_to_Y3/Y6	Slp_D	0	31.82	Predicted values are identical
Synapsed_to_Y3/Y6	Erm_Ey	-4.37	31.82	Predicted values are identical
Synapsed_by_C3	Hth_Opa	3.74	21.74	Predicted values are identical
Synapsed_by_C3	Hth	1.98	21.74	Predicted values are identical
Synapsed_by_C3	Erm_Ey	1.46	21.74	Predicted values are identical
Synapsed_by_C3	Opa_Erm	0	21.74	Predicted values are identical
Synapsed_by_C3	Ey_Hbn	0	21.74	Predicted values are identical
Synapsed_by_C3	Slp_D	0	21.74	Predicted values are identical
Synapsed_by_C3	Hbn_Opa_Slp	-3.7	21.74	Predicted values are identical
Synapsed_by_C3	D_BarHI	-6.49	21.74	Predicted values are identical
Synapsed_by_Dm12	Hth	3.46	13.64	Predicted values are identical
Synapsed_by_Dm12	D_BarHI	3.35	13.64	Predicted values are identical
Synapsed_by_Dm12	Hbn_Opa_Slp	3.26	13.64	Predicted values are identical
Synapsed_by_Dm12	Hth_Opa	2.7	13.64	Predicted values are identical
Synapsed_by_Dm12	Opa_Erm	0	13.64	Predicted values are identical
Synapsed_by_Dm12	Ey_Hbn	0	13.64	Predicted values are identical
Synapsed_by_Dm12	Slp_D	0	13.64	Predicted values are identical
Synapsed_by_Dm12	Erm_Ey	-5.82	13.64	Predicted values are identical
Synapsed_by_Dm4	Hbn_Opa_Slp	4.17	18.18	Predicted values are identical
Synapsed_by_Dm4	Hth	3.27	18.18	Predicted values are identical
Synapsed_by_Dm4	Erm_Ey	3.16	18.18	Predicted values are identical
Synapsed_by_Dm4	Opa_Erm	0	18.18	Predicted values are identical
Synapsed_by_Dm4	Ey_Hbn	0	18.18	Predicted values are identical
Synapsed_by_Dm4	Slp_D	0	18.18	Predicted values are identical
Synapsed_by_Dm4	Hth_Opa	-4.84	18.18	Predicted values are identical
Synapsed_by_Dm4	D_BarHI	-6.26	18.18	Predicted values are identical
Synapsed_by_Dm6	Opa_Erm	0	9.09	Predicted values are identical
Synapsed_by_Dm6	Ey_Hbn	0	9.09	Predicted values are identical
Synapsed_by_Dm6	Slp_D	0	9.09	Predicted values are identical
Synapsed_by_Dm6	D_BarHI	0	9.09	Predicted values are identical
Synapsed_by_Dm6	Hth	-2.71	9.09	Predicted values are identical
Synapsed_by_Dm6	Erm_Ey	-2.91	9.09	Predicted values are identical
Synapsed_by_Dm6	Hth_Opa	-4.04	9.09	Predicted values are identical
Synapsed_by_Dm6	Hbn_Opa_Slp	-4.62	9.09	Predicted values are identical
Synapsed_by_Dm8	Opa_Erm	0	0	Predicted values are identical
Synapsed_by_Dm8	Ey_Hbn	0	0	Predicted values are identical
Synapsed_by_Dm8	Erm_Ey	-1.01	0	Predicted values are identical
Synapsed_by_Dm8	Hth	-1.52	0	Predicted values are identical
Synapsed_by_Dm8	Slp_D	-1.99	0	Predicted values are identical
Synapsed_by_Dm8	Hbn_Opa_Slp	-2.19	0	Predicted values are identical
Synapsed_by_Dm8	Hth_Opa	-3.43	0	Predicted values are identical
Synapsed_by_Dm8	D_BarHI	-7.06	0	Predicted values are identical
Synapsed_by_L1	Opa_Erm	0	0	Predicted values are identical
Synapsed_by_L1	Ey_Hbn	0	0	Predicted values are identical
Synapsed_by_L1	Slp_D	0	0	Predicted values are identical
Synapsed_by_L1	D_BarHI	-0.12	0	Predicted values are identical
Synapsed_by_L1	Hth_Opa	-1.59	0	Predicted values are identical
Synapsed_by_L1	Erm_Ey	-1.67	0	Predicted values are identical
Synapsed_by_L1	Hbn_Opa_Slp	-2.56	0	Predicted values are identical
Synapsed_by_L1	Hth	-5.66	0	Predicted values are identical
Synapsed_by_L2	Erm_Ey	1.16	34.78	Predicted values are identical
Synapsed_by_L2	Hth	1.08	34.78	Predicted values are identical
Synapsed_by_L2	Opa_Erm	0	34.78	Predicted values are identical
Synapsed_by_L2	Ey_Hbn	0	34.78	Predicted values are identical
Synapsed_by_L2	Hth_Opa	-1.74	34.78	Predicted values are identical
Synapsed_by_L2	Hbn_Opa_Slp	-4.23	34.78	Predicted values are identical
Synapsed_by_L2	Slp_D	-7.24	34.78	Predicted values are identical
Synapsed_by_L2	D_BarHI	-7.33	34.78	Predicted values are identical
Synapsed_by_L3	Hth_Opa	5	34.78	Predicted values are identical
Synapsed_by_L3	Opa_Erm	0	34.78	Predicted values are identical
Synapsed_by_L3	Ey_Hbn	0	34.78	Predicted values are identical
Synapsed_by_L3	Slp_D	0	34.78	Predicted values are identical
Synapsed_by_L3	Hth	-4.59	34.78	Predicted values are identical
Synapsed_by_L3	Erm_Ey	-6.99	34.78	Predicted values are identical
Synapsed_by_L3	Hbn_Opa_Slp	-7.19	34.78	Predicted values are identical
Synapsed_by_L3	D_BarHI	-7.48	34.78	Predicted values are identical
Synapsed_by_L4	Hth	0.53	0	Predicted values are identical
Synapsed_by_L4	Hth_Opa	0.46	0	Predicted values are identical
Synapsed_by_L4	Opa_Erm	0	0	Predicted values are identical
Synapsed_by_L4	Ey_Hbn	0	0	Predicted values are identical
Synapsed_by_L4	Slp_D	-0.15	0	Predicted values are identical
Synapsed_by_L4	D_BarHI	-0.61	0	Predicted values are identical
Synapsed_by_L4	Hbn_Opa_Slp	-2.6	0	Predicted values are identical
Synapsed_by_L4	Erm_Ey	-7.61	0	Predicted values are identical
Synapsed_by_L5	Slp_D	2.99	26.09	Predicted values are identical
Synapsed_by_L5	Opa_Erm	0	26.09	Predicted values are identical
Synapsed_by_L5	Ey_Hbn	0	26.09	Predicted values are identical
Synapsed_by_L5	Hbn_Opa_Slp	-3.65	26.09	Predicted values are identical
Synapsed_by_L5	Erm_Ey	-5.43	26.09	Predicted values are identical
Synapsed_by_L5	D_BarHI	-7.71	26.09	Predicted values are identical
Synapsed_by_L5	Hth	-7.98	26.09	Predicted values are identical
Synapsed_by_L5	Hth_Opa	-8.31	26.09	Predicted values are identical
Synapsed_by_Mi1	Hbn_Opa_Slp	6.3	31.82	Predicted values are identical
Synapsed_by_Mi1	Hth	4.51	31.82	Predicted values are identical
Synapsed_by_Mi1	D_BarHI	3.47	31.82	Predicted values are identical
Synapsed_by_Mi1	Opa_Erm	0	31.82	Predicted values are identical
Synapsed_by_Mi1	Ey_Hbn	0	31.82	Predicted values are identical
Synapsed_by_Mi1	Slp_D	0	31.82	Predicted values are identical
Synapsed_by_Mi1	Hth_Opa	-5.3	31.82	Predicted values are identical
Synapsed_by_Mi1	Erm_Ey	-5.66	31.82	Predicted values are identical
Synapsed_by_Mi4	Erm_Ey	25.86	4.55	-0.2
Synapsed_by_Mi4	Hth_Opa	8.41	4.55	-0.2
Synapsed_by_Mi4	Hth	7.25	4.55	-0.2
Synapsed_by_Mi4	D_BarHI	5.62	4.55	-0.2
Synapsed_by_Mi4	Hbn_Opa_Slp	4.63	4.55	-0.2
Synapsed_by_Mi4	Opa_Erm	0	4.55	-0.2
Synapsed_by_Mi4	Ey_Hbn	0	4.55	-0.2
Synapsed_by_Mi4	Slp_D	0	4.55	-0.2
Synapsed_by_Mi9	Hth	1.45	27.27	Predicted values are identical
Synapsed_by_Mi9	Slp_D	0.85	27.27	Predicted values are identical
Synapsed_by_Mi9	Hth_Opa	0.47	27.27	Predicted values are identical
Synapsed_by_Mi9	Opa_Erm	0	27.27	Predicted values are identical
Synapsed_by_Mi9	Ey_Hbn	0	27.27	Predicted values are identical
Synapsed_by_Mi9	Hbn_Opa_Slp	-1.44	27.27	Predicted values are identical
Synapsed_by_Mi9	Erm_Ey	-6.21	27.27	Predicted values are identical
Synapsed_by_Mi9	D_BarHI	-7.73	27.27	Predicted values are identical
Synapsed_by_Pm1a	Opa_Erm	0	0	Predicted values are identical
Synapsed_by_Pm1a	Ey_Hbn	0	0	Predicted values are identical
Synapsed_by_Pm1a	D_BarHI	0	0	Predicted values are identical
Synapsed_by_Pm1a	Slp_D	-0.78	0	Predicted values are identical
Synapsed_by_Pm1a	Hth_Opa	-0.87	0	Predicted values are identical
Synapsed_by_Pm1a	Hth	-1.95	0	Predicted values are identical
Synapsed_by_Pm1a	Hbn_Opa_Slp	-3.19	0	Predicted values are identical
Synapsed_by_Pm1a	Erm_Ey	-4.69	0	Predicted values are identical
Synapsed_by_Pm2	Hth	8.9	22.73	0.316227766016838
Synapsed_by_Pm2	Hbn_Opa_Slp	3.68	22.73	0.316227766016838
Synapsed_by_Pm2	D_BarHI	2.87	22.73	0.316227766016838
Synapsed_by_Pm2	Erm_Ey	2.83	22.73	0.316227766016838
Synapsed_by_Pm2	Slp_D	2	22.73	0.316227766016838
Synapsed_by_Pm2	Opa_Erm	0	22.73	0.316227766016838
Synapsed_by_Pm2	Ey_Hbn	0	22.73	0.316227766016838
Synapsed_by_Pm2	Hth_Opa	-5.94	22.73	0.316227766016838
Synapsed_by_Pm4	D_BarHI	1.49	9.09	Predicted values are identical
Synapsed_by_Pm4	Erm_Ey	0.01	9.09	Predicted values are identical
Synapsed_by_Pm4	Opa_Erm	0	9.09	Predicted values are identical
Synapsed_by_Pm4	Ey_Hbn	0	9.09	Predicted values are identical
Synapsed_by_Pm4	Slp_D	-0.42	9.09	Predicted values are identical
Synapsed_by_Pm4	Hth_Opa	-1.58	9.09	Predicted values are identical
Synapsed_by_Pm4	Hbn_Opa_Slp	-5.22	9.09	Predicted values are identical
Synapsed_by_Pm4	Hth	-6.32	9.09	Predicted values are identical
Synapsed_by_R7	Opa_Erm	0	0	Predicted values are identical
Synapsed_by_R7	Ey_Hbn	0	0	Predicted values are identical
Synapsed_by_R7	Slp_D	-1.42	0	Predicted values are identical
Synapsed_by_R7	D_BarHI	-1.72	0	Predicted values are identical
Synapsed_by_R7	Hth	-2.21	0	Predicted values are identical
Synapsed_by_R7	Erm_Ey	-2.88	0	Predicted values are identical
Synapsed_by_R7	Hth_Opa	-3.46	0	Predicted values are identical
Synapsed_by_R7	Hbn_Opa_Slp	-4.86	0	Predicted values are identical
Synapsed_by_R8	Erm_Ey	2.12	13.64	0.25
Synapsed_by_R8	Hth	1.71	13.64	0.25
Synapsed_by_R8	Hth_Opa	0.84	13.64	0.25
Synapsed_by_R8	Slp_D	0.74	13.64	0.25
Synapsed_by_R8	Opa_Erm	0	13.64	0.25
Synapsed_by_R8	Ey_Hbn	0	13.64	0.25
Synapsed_by_R8	D_BarHI	0	13.64	0.25
Synapsed_by_R8	Hbn_Opa_Slp	-2.91	13.64	0.25
Synapsed_by_T2a	Hth	1.71	4.76	Predicted values are identical
Synapsed_by_T2a	Erm_Ey	1.36	4.76	Predicted values are identical
Synapsed_by_T2a	Hth_Opa	0.62	4.76	Predicted values are identical
Synapsed_by_T2a	Opa_Erm	0	4.76	Predicted values are identical
Synapsed_by_T2a	Ey_Hbn	0	4.76	Predicted values are identical
Synapsed_by_T2a	D_BarHI	0	4.76	Predicted values are identical
Synapsed_by_T2a	Hbn_Opa_Slp	-0.49	4.76	Predicted values are identical
Synapsed_by_T2a	Slp_D	-6.32	4.76	Predicted values are identical
Synapsed_by_T3	Opa_Erm	0	0	Predicted values are identical
Synapsed_by_T3	Ey_Hbn	0	0	Predicted values are identical
Synapsed_by_T3	Erm_Ey	-0.51	0	Predicted values are identical
Synapsed_by_T3	D_BarHI	-0.58	0	Predicted values are identical
Synapsed_by_T3	Hth_Opa	-1.2	0	Predicted values are identical
Synapsed_by_T3	Slp_D	-1.73	0	Predicted values are identical
Synapsed_by_T3	Hbn_Opa_Slp	-2.28	0	Predicted values are identical
Synapsed_by_T3	Hth	-6.84	0	Predicted values are identical
Synapsed_by_Tm1	Opa_Erm	0	13.64	Predicted values are identical
Synapsed_by_Tm1	Ey_Hbn	0	13.64	Predicted values are identical
Synapsed_by_Tm1	Slp_D	0	13.64	Predicted values are identical
Synapsed_by_Tm1	Hth	-1.96	13.64	Predicted values are identical
Synapsed_by_Tm1	Erm_Ey	-2.11	13.64	Predicted values are identical
Synapsed_by_Tm1	D_BarHI	-3.16	13.64	Predicted values are identical
Synapsed_by_Tm1	Hbn_Opa_Slp	-4.3	13.64	Predicted values are identical
Synapsed_by_Tm1	Hth_Opa	-6.56	13.64	Predicted values are identical
Synapsed_by_Tm16	Opa_Erm	0	0	Predicted values are identical
Synapsed_by_Tm16	Ey_Hbn	0	0	Predicted values are identical
Synapsed_by_Tm16	D_BarHI	-1	0	Predicted values are identical
Synapsed_by_Tm16	Hth	-1.46	0	Predicted values are identical
Synapsed_by_Tm16	Hth_Opa	-2.18	0	Predicted values are identical
Synapsed_by_Tm16	Slp_D	-2.19	0	Predicted values are identical
Synapsed_by_Tm16	Hbn_Opa_Slp	-3.94	0	Predicted values are identical
Synapsed_by_Tm16	Erm_Ey	-6.32	0	Predicted values are identical
Synapsed_by_Tm2	Hth	10.31	18.18	-0.316227766016838
Synapsed_by_Tm2	D_BarHI	3.14	18.18	-0.316227766016838
Synapsed_by_Tm2	Erm_Ey	2.89	18.18	-0.316227766016838
Synapsed_by_Tm2	Hth_Opa	2.8	18.18	-0.316227766016838
Synapsed_by_Tm2	Slp_D	2.27	18.18	-0.316227766016838
Synapsed_by_Tm2	Opa_Erm	0	18.18	-0.316227766016838
Synapsed_by_Tm2	Ey_Hbn	0	18.18	-0.316227766016838
Synapsed_by_Tm2	Hbn_Opa_Slp	-0.01	18.18	-0.316227766016838
Synapsed_by_Tm20	Hth	0.18	9.09	Predicted values are identical
Synapsed_by_Tm20	Opa_Erm	0	9.09	Predicted values are identical
Synapsed_by_Tm20	Ey_Hbn	0	9.09	Predicted values are identical
Synapsed_by_Tm20	Slp_D	-0.85	9.09	Predicted values are identical
Synapsed_by_Tm20	D_BarHI	-1.75	9.09	Predicted values are identical
Synapsed_by_Tm20	Hth_Opa	-1.87	9.09	Predicted values are identical
Synapsed_by_Tm20	Hbn_Opa_Slp	-3.45	9.09	Predicted values are identical
Synapsed_by_Tm20	Erm_Ey	-6.52	9.09	Predicted values are identical
Synapsed_by_Tm3	Erm_Ey	7.17	27.27	Predicted values are identical
Synapsed_by_Tm3	D_BarHI	1.67	27.27	Predicted values are identical
Synapsed_by_Tm3	Slp_D	0.88	27.27	Predicted values are identical
Synapsed_by_Tm3	Opa_Erm	0	27.27	Predicted values are identical
Synapsed_by_Tm3	Ey_Hbn	0	27.27	Predicted values are identical
Synapsed_by_Tm3	Hbn_Opa_Slp	-1.46	27.27	Predicted values are identical
Synapsed_by_Tm3	Hth	-4.74	27.27	Predicted values are identical
Synapsed_by_Tm3	Hth_Opa	-5.5	27.27	Predicted values are identical
Synapsed_by_Tm4	Slp_D	0.8	9.09	Predicted values are identical
Synapsed_by_Tm4	Opa_Erm	0	9.09	Predicted values are identical
Synapsed_by_Tm4	Ey_Hbn	0	9.09	Predicted values are identical
Synapsed_by_Tm4	D_BarHI	-0.43	9.09	Predicted values are identical
Synapsed_by_Tm4	Erm_Ey	-0.5	9.09	Predicted values are identical
Synapsed_by_Tm4	Hth	-2.92	9.09	Predicted values are identical
Synapsed_by_Tm4	Hbn_Opa_Slp	-3.97	9.09	Predicted values are identical
Synapsed_by_Tm4	Hth_Opa	-5.83	9.09	Predicted values are identical
Synapsed_by_Tm5c	Hbn_Opa_Slp	4.02	0	0.632455532033676
Synapsed_by_Tm5c	Hth_Opa	3.14	0	0.632455532033676
Synapsed_by_Tm5c	Hth	3.06	0	0.632455532033676
Synapsed_by_Tm5c	Erm_Ey	2.73	0	0.632455532033676
Synapsed_by_Tm5c	Slp_D	2.22	0	0.632455532033676
Synapsed_by_Tm5c	Opa_Erm	0	0	0.632455532033676
Synapsed_by_Tm5c	Ey_Hbn	0	0	0.632455532033676
Synapsed_by_Tm5c	D_BarHI	0	0	0.632455532033676
Synapsed_by_Y3/Y6	Opa_Erm	0	0	Predicted values are identical
Synapsed_by_Y3/Y6	Ey_Hbn	0	0	Predicted values are identical
Synapsed_by_Y3/Y6	Slp_D	0	0	Predicted values are identical
Synapsed_by_Y3/Y6	D_BarHI	-0.37	0	Predicted values are identical
Synapsed_by_Y3/Y6	Hth	-1	0	Predicted values are identical
Synapsed_by_Y3/Y6	Hth_Opa	-1.41	0	Predicted values are identical
Synapsed_by_Y3/Y6	Erm_Ey	-1.92	0	Predicted values are identical
Synapsed_by_Y3/Y6	Hbn_Opa_Slp	-2.71	0	Predicted values are identical
Dm_identity_filtered	Hth	5.86	40	0.333333333333333
Dm_identity_filtered	Erm_Ey	5.78	40	0.333333333333333
Dm_identity_filtered	Hth_Opa	5.61	40	0.333333333333333
Dm_identity_filtered	Slp_D	3.57	40	0.333333333333333
Dm_identity_filtered	Hbn_Opa_Slp	1.34	40	0.333333333333333
Dm_identity_filtered	Opa_Erm	0	40	0.333333333333333
Dm_identity_filtered	Ey_Hbn	0	40	0.333333333333333
Dm_identity_filtered	D_BarHI	-7.07	40	0.333333333333333
Mi_identity_filtered	Slp_D	1.28	13.33	Predicted values are identical
Mi_identity_filtered	Erm_Ey	0.34	13.33	Predicted values are identical
Mi_identity_filtered	Opa_Erm	0	13.33	Predicted values are identical
Mi_identity_filtered	Ey_Hbn	0	13.33	Predicted values are identical
Mi_identity_filtered	Hbn_Opa_Slp	-1.49	13.33	Predicted values are identical
Mi_identity_filtered	Hth_Opa	-3.25	13.33	Predicted values are identical
Mi_identity_filtered	D_BarHI	-6.7	13.33	Predicted values are identical
Mi_identity_filtered	Hth	-6.82	13.33	Predicted values are identical
Pm_identity_filtered	Hth	11.09	13.33	1
Pm_identity_filtered	Hbn_Opa_Slp	1.26	13.33	1
Pm_identity_filtered	Erm_Ey	0.68	13.33	1
Pm_identity_filtered	Slp_D	0.58	13.33	1
Pm_identity_filtered	D_BarHI	0.37	13.33	1
Pm_identity_filtered	Opa_Erm	0	13.33	1
Pm_identity_filtered	Ey_Hbn	0	13.33	1
Pm_identity_filtered	Hth_Opa	-3.66	13.33	1
Tm_identity_filtered	Hth_Opa	21.48	13.33	-0.29277002188456
Tm_identity_filtered	Slp_D	6.35	13.33	-0.29277002188456
Tm_identity_filtered	Hth	5.09	13.33	-0.29277002188456
Tm_identity_filtered	D_BarHI	4.57	13.33	-0.29277002188456
Tm_identity_filtered	Hbn_Opa_Slp	3.29	13.33	-0.29277002188456
Tm_identity_filtered	Opa_Erm	0	13.33	-0.29277002188456
Tm_identity_filtered	Ey_Hbn	0	13.33	-0.29277002188456
Tm_identity_filtered	Erm_Ey	-3.48	13.33	-0.29277002188456
TmY_identity_filtered	Erm_Ey	6.95	16.67	Predicted values are identical
TmY_identity_filtered	Slp_D	0.88	16.67	Predicted values are identical
TmY_identity_filtered	Hth_Opa	0.44	16.67	Predicted values are identical
TmY_identity_filtered	Opa_Erm	0	16.67	Predicted values are identical
TmY_identity_filtered	Ey_Hbn	0	16.67	Predicted values are identical
TmY_identity_filtered	Hth	-0.06	16.67	Predicted values are identical
TmY_identity_filtered	D_BarHI	-0.52	16.67	Predicted values are identical
TmY_identity_filtered	Hbn_Opa_Slp	-0.58	16.67	Predicted values are identical
