## Supplementary material for "Establishment of terminal selector combinations in optic lobe neurons": Annex 3: Morphology_QualitSevClust_Adult_TSs_NO_Regular_mOPC_results.csv

Features	Top_predictors	%IncMSE	OOBE	MCC_TestObs_TestPreds
Synperiodic	ct	9.62	9.09	Predicted values are identical
Synperiodic	run	8.59	9.09	Predicted values are identical
Synperiodic	mirr	6.7	9.09	Predicted values are identical
Synperiodic	Ets65A	6.13	9.09	Predicted values are identical
Synperiodic	vvl	5.8	9.09	Predicted values are identical
Synperiodic	scro	5.63	9.09	Predicted values are identical
Synperiodic	CG11085	5.37	9.09	Predicted values are identical
Synperiodic	zfh1	5.33	9.09	Predicted values are identical
Synperiodic	bi	5.27	9.09	Predicted values are identical
Synperiodic	ap	4.91	9.09	Predicted values are identical
Synperiodic	aop	4.72	9.09	Predicted values are identical
Synperiodic	CG32532	4.02	9.09	Predicted values are identical
Synperiodic	lov	3.87	9.09	Predicted values are identical
Synperiodic	CG32105	3.68	9.09	Predicted values are identical
Synperiodic	CG34340	3.63	9.09	Predicted values are identical
Synperiodic	Awh	3.61	9.09	Predicted values are identical
Synperiodic	Notch	3.56	9.09	Predicted values are identical
Synperiodic	Dll	3.54	9.09	Predicted values are identical
Synperiodic	CG4328	3.1	9.09	Predicted values are identical
Synperiodic	dmrt99B	3.08	9.09	Predicted values are identical
Synperiodic	tj	3.01	9.09	Predicted values are identical
Synperiodic	Vsx2	2.71	9.09	Predicted values are identical
Synperiodic	fkh	2.22	9.09	Predicted values are identical
Synperiodic	vfl	2.14	9.09	Predicted values are identical
Synperiodic	Stat92E	1.96	9.09	Predicted values are identical
Synperiodic	TfAP-2	1.92	9.09	Predicted values are identical
Synperiodic	fru	1.67	9.09	Predicted values are identical
Synperiodic	ab	1.62	9.09	Predicted values are identical
Synperiodic	CG11294	1.5	9.09	Predicted values are identical
Synperiodic	Sox102F	1.41	9.09	Predicted values are identical
Columnar	tj	1	0	Predicted values are identical
Columnar	toy	1	0	Predicted values are identical
Columnar	rn	0	0	Predicted values are identical
Columnar	hth	0	0	Predicted values are identical
Columnar	pros	0	0	Predicted values are identical
Columnar	svp	0	0	Predicted values are identical
Columnar	sim	0	0	Predicted values are identical
Columnar	foxo	0	0	Predicted values are identical
Columnar	NK7.1	0	0	Predicted values are identical
Columnar	Hmx	0	0	Predicted values are identical
Columnar	sr	0	0	Predicted values are identical
Columnar	fru	0	0	Predicted values are identical
Columnar	danr	0	0	Predicted values are identical
Columnar	dan	0	0	Predicted values are identical
Columnar	fkh	0	0	Predicted values are identical
Columnar	dmrt99B	0	0	Predicted values are identical
Columnar	zfh1	0	0	Predicted values are identical
Columnar	bab1	0	0	Predicted values are identical
Columnar	bab2	0	0	Predicted values are identical
Columnar	Awh	0	0	Predicted values are identical
Columnar	Ets65A	0	0	Predicted values are identical
Columnar	vvl	0	0	Predicted values are identical
Columnar	CG4328	0	0	Predicted values are identical
Columnar	Sox21b	0	0	Predicted values are identical
Columnar	D	0	0	Predicted values are identical
Columnar	TfAP-2	0	0	Predicted values are identical
Columnar	scro	0	0	Predicted values are identical
Columnar	ap	0	0	Predicted values are identical
Columnar	pdm3	0	0	Predicted values are identical
Columnar	luna	0	0	Predicted values are identical
Horizontal	luna	1	0	Predicted values are identical
Horizontal	danr	1	0	Predicted values are identical
Horizontal	scro	1	0	Predicted values are identical
Horizontal	rn	0	0	Predicted values are identical
Horizontal	pros	0	0	Predicted values are identical
Horizontal	svp	0	0	Predicted values are identical
Horizontal	sim	0	0	Predicted values are identical
Horizontal	NK7.1	0	0	Predicted values are identical
Horizontal	Hmx	0	0	Predicted values are identical
Horizontal	sr	0	0	Predicted values are identical
Horizontal	fru	0	0	Predicted values are identical
Horizontal	Stat92E	0	0	Predicted values are identical
Horizontal	dan	0	0	Predicted values are identical
Horizontal	fkh	0	0	Predicted values are identical
Horizontal	dmrt99B	0	0	Predicted values are identical
Horizontal	zfh1	0	0	Predicted values are identical
Horizontal	bab1	0	0	Predicted values are identical
Horizontal	bab2	0	0	Predicted values are identical
Horizontal	Awh	0	0	Predicted values are identical
Horizontal	Ets65A	0	0	Predicted values are identical
Horizontal	CG4328	0	0	Predicted values are identical
Horizontal	CG32105	0	0	Predicted values are identical
Horizontal	mirr	0	0	Predicted values are identical
Horizontal	Sox21b	0	0	Predicted values are identical
Horizontal	D	0	0	Predicted values are identical
Horizontal	TfAP-2	0	0	Predicted values are identical
Horizontal	ap	0	0	Predicted values are identical
Horizontal	pdm3	0	0	Predicted values are identical
Horizontal	Camta	0	0	Predicted values are identical
Horizontal	kn	0	0	Predicted values are identical
Branched	luna	4.85	14.29	Predicted values are identical
Branched	kn	4.64	14.29	Predicted values are identical
Branched	bab2	3.27	14.29	Predicted values are identical
Branched	mirr	3.07	14.29	Predicted values are identical
Branched	CG32532	2.47	14.29	Predicted values are identical
Branched	vfl	1.83	14.29	Predicted values are identical
Branched	Atf3	1.82	14.29	Predicted values are identical
Branched	hbn	1.61	14.29	Predicted values are identical
Branched	zfh1	1.41	14.29	Predicted values are identical
Branched	CG32105	1.37	14.29	Predicted values are identical
Branched	vvl	1.3	14.29	Predicted values are identical
Branched	elB	1.2	14.29	Predicted values are identical
Branched	Lim3	1.1	14.29	Predicted values are identical
Branched	NK7.1	1.1	14.29	Predicted values are identical
Branched	Ets65A	1.05	14.29	Predicted values are identical
Branched	hth	0.79	14.29	Predicted values are identical
Branched	dm	0.78	14.29	Predicted values are identical
Branched	Dll	0.74	14.29	Predicted values are identical
Branched	Awh	0.73	14.29	Predicted values are identical
Branched	erm	0.49	14.29	Predicted values are identical
Branched	CG9932	0.45	14.29	Predicted values are identical
Branched	lov	0.42	14.29	Predicted values are identical
Branched	Hmx	0.4	14.29	Predicted values are identical
Branched	CG9650	0.29	14.29	Predicted values are identical
Branched	CG43689	0.18	14.29	Predicted values are identical
Branched	Stat92E	0.18	14.29	Predicted values are identical
Branched	danr	0.03	14.29	Predicted values are identical
Branched	svp	-0.01	14.29	Predicted values are identical
Branched	toy	-0.05	14.29	Predicted values are identical
Branched	scro	-0.07	14.29	Predicted values are identical
Branched_lobula_lobula_plate	luna	7.12	10.71	Predicted values are identical
Branched_lobula_lobula_plate	bab2	2.54	10.71	Predicted values are identical
Branched_lobula_lobula_plate	sim	2.41	10.71	Predicted values are identical
Branched_lobula_lobula_plate	dmrt99B	2.37	10.71	Predicted values are identical
Branched_lobula_lobula_plate	Stat92E	2.23	10.71	Predicted values are identical
Branched_lobula_lobula_plate	kn	2.08	10.71	Predicted values are identical
Branched_lobula_lobula_plate	fru	1.94	10.71	Predicted values are identical
Branched_lobula_lobula_plate	aop	1.87	10.71	Predicted values are identical
Branched_lobula_lobula_plate	hbn	1.83	10.71	Predicted values are identical
Branched_lobula_lobula_plate	ct	1.75	10.71	Predicted values are identical
Branched_lobula_lobula_plate	CG43689	1.73	10.71	Predicted values are identical
Branched_lobula_lobula_plate	zfh1	1.72	10.71	Predicted values are identical
Branched_lobula_lobula_plate	run	1.41	10.71	Predicted values are identical
Branched_lobula_lobula_plate	lov	1.36	10.71	Predicted values are identical
Branched_lobula_lobula_plate	apt	1.3	10.71	Predicted values are identical
Branched_lobula_lobula_plate	CG34340	1.27	10.71	Predicted values are identical
Branched_lobula_lobula_plate	Awh	1.24	10.71	Predicted values are identical
Branched_lobula_lobula_plate	scro	1.23	10.71	Predicted values are identical
Branched_lobula_lobula_plate	oc	1.2	10.71	Predicted values are identical
Branched_lobula_lobula_plate	CG11294	0.97	10.71	Predicted values are identical
Branched_lobula_lobula_plate	Ets65A	0.88	10.71	Predicted values are identical
Branched_lobula_lobula_plate	dm	0.83	10.71	Predicted values are identical
Branched_lobula_lobula_plate	sr	0.78	10.71	Predicted values are identical
Branched_lobula_lobula_plate	bsh	0.56	10.71	Predicted values are identical
Branched_lobula_lobula_plate	ab	0.52	10.71	Predicted values are identical
Branched_lobula_lobula_plate	fkh	0.5	10.71	Predicted values are identical
Branched_lobula_lobula_plate	dac	0.49	10.71	Predicted values are identical
Branched_lobula_lobula_plate	Camta	0.47	10.71	Predicted values are identical
Branched_lobula_lobula_plate	hth	0.39	10.71	Predicted values are identical
Branched_lobula_lobula_plate	Sox102F	0.36	10.71	Predicted values are identical
Severall_columnar_branches	fd59A	5.99	25	0.645497224367903
Severall_columnar_branches	rn	4.61	25	0.645497224367903
Severall_columnar_branches	Ets65A	4.08	25	0.645497224367903
Severall_columnar_branches	NK7.1	3.91	25	0.645497224367903
Severall_columnar_branches	oc	3.85	25	0.645497224367903
Severall_columnar_branches	noc	3.52	25	0.645497224367903
Severall_columnar_branches	hbn	2.9	25	0.645497224367903
Severall_columnar_branches	bab2	2.89	25	0.645497224367903
Severall_columnar_branches	ap	2.48	25	0.645497224367903
Severall_columnar_branches	sr	2.25	25	0.645497224367903
Severall_columnar_branches	Notch	2.01	25	0.645497224367903
Severall_columnar_branches	Awh	1.79	25	0.645497224367903
Severall_columnar_branches	TfAP-2	1.6	25	0.645497224367903
Severall_columnar_branches	pros	1.54	25	0.645497224367903
Severall_columnar_branches	Lim3	1.43	25	0.645497224367903
Severall_columnar_branches	fkh	1.2	25	0.645497224367903
Severall_columnar_branches	vfl	1.07	25	0.645497224367903
Severall_columnar_branches	CG32532	1	25	0.645497224367903
Severall_columnar_branches	SoxN	0.95	25	0.645497224367903
Severall_columnar_branches	toy	0.94	25	0.645497224367903
Severall_columnar_branches	danr	0.75	25	0.645497224367903
Severall_columnar_branches	Atf3	0.63	25	0.645497224367903
Severall_columnar_branches	svp	0.58	25	0.645497224367903
Severall_columnar_branches	sim	0.55	25	0.645497224367903
Severall_columnar_branches	ct	0.55	25	0.645497224367903
Severall_columnar_branches	dmrt99B	0.55	25	0.645497224367903
Severall_columnar_branches	D	0.49	25	0.645497224367903
Severall_columnar_branches	fru	0.42	25	0.645497224367903
Severall_columnar_branches	lov	0.38	25	0.645497224367903
Severall_columnar_branches	dve	0.2	25	0.645497224367903
Severall_columnar_branches_lamina	tj	1.4	3.7	Predicted values are identical
Severall_columnar_branches_lamina	danr	1	3.7	Predicted values are identical
Severall_columnar_branches_lamina	fkh	1	3.7	Predicted values are identical
Severall_columnar_branches_lamina	TfAP-2	1	3.7	Predicted values are identical
Severall_columnar_branches_lamina	scro	1	3.7	Predicted values are identical
Severall_columnar_branches_lamina	luna	1	3.7	Predicted values are identical
Severall_columnar_branches_lamina	apt	1	3.7	Predicted values are identical
Severall_columnar_branches_lamina	CG32532	1	3.7	Predicted values are identical
Severall_columnar_branches_lamina	run	1	3.7	Predicted values are identical
Severall_columnar_branches_lamina	Lim3	0.73	3.7	Predicted values are identical
Severall_columnar_branches_lamina	Dll	0.66	3.7	Predicted values are identical
Severall_columnar_branches_lamina	ap	0.45	3.7	Predicted values are identical
Severall_columnar_branches_lamina	CG11085	0.45	3.7	Predicted values are identical
Severall_columnar_branches_lamina	ham	0.45	3.7	Predicted values are identical
Severall_columnar_branches_lamina	CG34340	0.36	3.7	Predicted values are identical
Severall_columnar_branches_lamina	pdm3	0.3	3.7	Predicted values are identical
Severall_columnar_branches_lamina	br	0.07	3.7	Predicted values are identical
Severall_columnar_branches_lamina	svp	0	3.7	Predicted values are identical
Severall_columnar_branches_lamina	NK7.1	0	3.7	Predicted values are identical
Severall_columnar_branches_lamina	Hmx	0	3.7	Predicted values are identical
Severall_columnar_branches_lamina	sr	0	3.7	Predicted values are identical
Severall_columnar_branches_lamina	dan	0	3.7	Predicted values are identical
Severall_columnar_branches_lamina	dmrt99B	0	3.7	Predicted values are identical
Severall_columnar_branches_lamina	zfh1	0	3.7	Predicted values are identical
Severall_columnar_branches_lamina	Awh	0	3.7	Predicted values are identical
Severall_columnar_branches_lamina	Ets65A	0	3.7	Predicted values are identical
Severall_columnar_branches_lamina	CG32105	0	3.7	Predicted values are identical
Severall_columnar_branches_lamina	mirr	0	3.7	Predicted values are identical
Severall_columnar_branches_lamina	kn	0	3.7	Predicted values are identical
Severall_columnar_branches_lamina	dm	0	3.7	Predicted values are identical
Severall_columnar_branches_medulla	vfl	5.7	17.86	Predicted values are identical
Severall_columnar_branches_medulla	tup	3.4	17.86	Predicted values are identical
Severall_columnar_branches_medulla	ey	3.07	17.86	Predicted values are identical
Severall_columnar_branches_medulla	CG4328	2.53	17.86	Predicted values are identical
Severall_columnar_branches_medulla	Vsx2	2.33	17.86	Predicted values are identical
Severall_columnar_branches_medulla	TfAP-2	2.28	17.86	Predicted values are identical
Severall_columnar_branches_medulla	kn	2.1	17.86	Predicted values are identical
Severall_columnar_branches_medulla	sr	1.74	17.86	Predicted values are identical
Severall_columnar_branches_medulla	pdm3	1.67	17.86	Predicted values are identical
Severall_columnar_branches_medulla	Notch	1.47	17.86	Predicted values are identical
Severall_columnar_branches_medulla	lov	1.32	17.86	Predicted values are identical
Severall_columnar_branches_medulla	D	1.08	17.86	Predicted values are identical
Severall_columnar_branches_medulla	ap	0.8	17.86	Predicted values are identical
Severall_columnar_branches_medulla	Sox21b	0.79	17.86	Predicted values are identical
Severall_columnar_branches_medulla	fd59A	0.69	17.86	Predicted values are identical
Severall_columnar_branches_medulla	ct	0.51	17.86	Predicted values are identical
Severall_columnar_branches_medulla	CG43689	0.31	17.86	Predicted values are identical
Severall_columnar_branches_medulla	rn	0.3	17.86	Predicted values are identical
Severall_columnar_branches_medulla	svp	0.28	17.86	Predicted values are identical
Severall_columnar_branches_medulla	Ets65A	0.25	17.86	Predicted values are identical
Severall_columnar_branches_medulla	fru	0.18	17.86	Predicted values are identical
Severall_columnar_branches_medulla	CG34340	0.17	17.86	Predicted values are identical
Severall_columnar_branches_medulla	Camta	0.16	17.86	Predicted values are identical
Severall_columnar_branches_medulla	bi	0.13	17.86	Predicted values are identical
Severall_columnar_branches_medulla	foxo	0.09	17.86	Predicted values are identical
Severall_columnar_branches_medulla	bab2	0.06	17.86	Predicted values are identical
Severall_columnar_branches_medulla	Sox102F	0.02	17.86	Predicted values are identical
Severall_columnar_branches_medulla	tsh	0.01	17.86	Predicted values are identical
Severall_columnar_branches_medulla	fkh	-0.05	17.86	Predicted values are identical
Severall_columnar_branches_medulla	vvl	-0.27	17.86	Predicted values are identical
Severall_columnar_branches_medulla_filtered	vfl	5.64	14.29	Predicted values are identical
Severall_columnar_branches_medulla_filtered	CG4328	3.93	14.29	Predicted values are identical
Severall_columnar_branches_medulla_filtered	pros	3.74	14.29	Predicted values are identical
Severall_columnar_branches_medulla_filtered	CG34340	3.74	14.29	Predicted values are identical
Severall_columnar_branches_medulla_filtered	fd59A	3.4	14.29	Predicted values are identical
Severall_columnar_branches_medulla_filtered	ab	3.04	14.29	Predicted values are identical
Severall_columnar_branches_medulla_filtered	scro	2.84	14.29	Predicted values are identical
Severall_columnar_branches_medulla_filtered	ct	2.75	14.29	Predicted values are identical
Severall_columnar_branches_medulla_filtered	tj	2.27	14.29	Predicted values are identical
Severall_columnar_branches_medulla_filtered	CG43689	1.96	14.29	Predicted values are identical
Severall_columnar_branches_medulla_filtered	fkh	1.93	14.29	Predicted values are identical
Severall_columnar_branches_medulla_filtered	RunxB	1.72	14.29	Predicted values are identical
Severall_columnar_branches_medulla_filtered	sr	1.7	14.29	Predicted values are identical
Severall_columnar_branches_medulla_filtered	zfh1	1.65	14.29	Predicted values are identical
Severall_columnar_branches_medulla_filtered	foxo	1.53	14.29	Predicted values are identical
Severall_columnar_branches_medulla_filtered	rn	1.48	14.29	Predicted values are identical
Severall_columnar_branches_medulla_filtered	CG11294	1.48	14.29	Predicted values are identical
Severall_columnar_branches_medulla_filtered	vvl	1.42	14.29	Predicted values are identical
Severall_columnar_branches_medulla_filtered	br	1.4	14.29	Predicted values are identical
Severall_columnar_branches_medulla_filtered	Ets65A	1.3	14.29	Predicted values are identical
Severall_columnar_branches_medulla_filtered	aop	1.19	14.29	Predicted values are identical
Severall_columnar_branches_medulla_filtered	Hmx	1.18	14.29	Predicted values are identical
Severall_columnar_branches_medulla_filtered	kn	1.14	14.29	Predicted values are identical
Severall_columnar_branches_medulla_filtered	pdm3	1.12	14.29	Predicted values are identical
Severall_columnar_branches_medulla_filtered	mirr	1.05	14.29	Predicted values are identical
Severall_columnar_branches_medulla_filtered	Lim3	1.01	14.29	Predicted values are identical
Severall_columnar_branches_medulla_filtered	dac	1	14.29	Predicted values are identical
Severall_columnar_branches_medulla_filtered	ey	0.98	14.29	Predicted values are identical
Severall_columnar_branches_medulla_filtered	tsh	0.97	14.29	Predicted values are identical
Severall_columnar_branches_medulla_filtered	bab2	0.82	14.29	Predicted values are identical
Narrow_field_only	ct	7.22	16	Predicted values are identical
Narrow_field_only	sim	6.11	16	Predicted values are identical
Narrow_field_only	ap	5.82	16	Predicted values are identical
Narrow_field_only	tj	5.01	16	Predicted values are identical
Narrow_field_only	Vsx1	4.94	16	Predicted values are identical
Narrow_field_only	CG11085	4.53	16	Predicted values are identical
Narrow_field_only	CG4328	4.01	16	Predicted values are identical
Narrow_field_only	Sox21b	3.98	16	Predicted values are identical
Narrow_field_only	Stat92E	3.77	16	Predicted values are identical
Narrow_field_only	CG34340	3.41	16	Predicted values are identical
Narrow_field_only	zfh1	3.3	16	Predicted values are identical
Narrow_field_only	Vsx2	3.12	16	Predicted values are identical
Narrow_field_only	dmrt99B	2.97	16	Predicted values are identical
Narrow_field_only	Notch	2.86	16	Predicted values are identical
Narrow_field_only	kn	2.34	16	Predicted values are identical
Narrow_field_only	bab1	2.24	16	Predicted values are identical
Narrow_field_only	Camta	2.18	16	Predicted values are identical
Narrow_field_only	oc	2.18	16	Predicted values are identical
Narrow_field_only	vfl	2.17	16	Predicted values are identical
Narrow_field_only	D	2.11	16	Predicted values are identical
Narrow_field_only	fd59A	1.76	16	Predicted values are identical
Narrow_field_only	pdm3	1.55	16	Predicted values are identical
Narrow_field_only	pros	1.51	16	Predicted values are identical
Narrow_field_only	TfAP-2	1.5	16	Predicted values are identical
Narrow_field_only	br	1.49	16	Predicted values are identical
Narrow_field_only	erm	1.49	16	Predicted values are identical
Narrow_field_only	fru	1.32	16	Predicted values are identical
Narrow_field_only	luna	1.23	16	Predicted values are identical
Narrow_field_only	foxo	1.14	16	Predicted values are identical
Narrow_field_only	sr	1.05	16	Predicted values are identical
Wide_field_only	ct	5.27	40	1
Wide_field_only	lov	4.9	40	1
Wide_field_only	Notch	3.87	40	1
Wide_field_only	Ets65A	3.74	40	1
Wide_field_only	erm	2.87	40	1
Wide_field_only	ap	2.54	40	1
Wide_field_only	oc	2.37	40	1
Wide_field_only	tup	2.37	40	1
Wide_field_only	zfh1	2.26	40	1
Wide_field_only	mirr	2.25	40	1
Wide_field_only	vfl	2.23	40	1
Wide_field_only	CG11085	2.16	40	1
Wide_field_only	Dll	2.16	40	1
Wide_field_only	TfAP-2	2.14	40	1
Wide_field_only	svp	2.05	40	1
Wide_field_only	Camta	1.96	40	1
Wide_field_only	Sox102F	1.91	40	1
Wide_field_only	dan	1.67	40	1
Wide_field_only	CG4328	1.66	40	1
Wide_field_only	D	1.57	40	1
Wide_field_only	pros	1.55	40	1
Wide_field_only	Stat92E	1.52	40	1
Wide_field_only	sr	1.52	40	1
Wide_field_only	CG32532	1.49	40	1
Wide_field_only	bi	1.47	40	1
Wide_field_only	Awh	1.45	40	1
Wide_field_only	fkh	1.44	40	1
Wide_field_only	dve	1.41	40	1
Wide_field_only	Vsx2	1.39	40	1
Wide_field_only	aop	1.32	40	1
Narrow_and_wide_field	kn	6.75	12.5	Predicted values are identical
Narrow_and_wide_field	vvl	3.24	12.5	Predicted values are identical
Narrow_and_wide_field	Sox21b	2.71	12.5	Predicted values are identical
Narrow_and_wide_field	CG32532	2.41	12.5	Predicted values are identical
Narrow_and_wide_field	Vsx1	2.33	12.5	Predicted values are identical
Narrow_and_wide_field	lov	1.99	12.5	Predicted values are identical
Narrow_and_wide_field	CG34340	1.75	12.5	Predicted values are identical
Narrow_and_wide_field	Vsx2	1.57	12.5	Predicted values are identical
Narrow_and_wide_field	D	1.52	12.5	Predicted values are identical
Narrow_and_wide_field	pdm3	1.42	12.5	Predicted values are identical
Narrow_and_wide_field	bi	1.4	12.5	Predicted values are identical
Narrow_and_wide_field	Lim3	1.23	12.5	Predicted values are identical
Narrow_and_wide_field	NK7.1	1.17	12.5	Predicted values are identical
Narrow_and_wide_field	bab2	1.09	12.5	Predicted values are identical
Narrow_and_wide_field	aop	1.01	12.5	Predicted values are identical
Narrow_and_wide_field	hth	1	12.5	Predicted values are identical
Narrow_and_wide_field	bab1	1	12.5	Predicted values are identical
Narrow_and_wide_field	vfl	0.95	12.5	Predicted values are identical
Narrow_and_wide_field	Hmx	0.87	12.5	Predicted values are identical
Narrow_and_wide_field	foxo	0.79	12.5	Predicted values are identical
Narrow_and_wide_field	noc	0.66	12.5	Predicted values are identical
Narrow_and_wide_field	CG4328	0.57	12.5	Predicted values are identical
Narrow_and_wide_field	toy	0.57	12.5	Predicted values are identical
Narrow_and_wide_field	dac	0.56	12.5	Predicted values are identical
Narrow_and_wide_field	ey	0.51	12.5	Predicted values are identical
Narrow_and_wide_field	CG9932	0.51	12.5	Predicted values are identical
Narrow_and_wide_field	Sox102F	0.48	12.5	Predicted values are identical
Narrow_and_wide_field	dan	0.35	12.5	Predicted values are identical
Narrow_and_wide_field	br	0.34	12.5	Predicted values are identical
Narrow_and_wide_field	Camta	0.34	12.5	Predicted values are identical
Wide_field_small	ct	6.36	34.78	0.316227766016838
Wide_field_small	TfAP-2	5.27	34.78	0.316227766016838
Wide_field_small	dm	5.2	34.78	0.316227766016838
Wide_field_small	sr	4.62	34.78	0.316227766016838
Wide_field_small	ey	4.16	34.78	0.316227766016838
Wide_field_small	Stat92E	4.09	34.78	0.316227766016838
Wide_field_small	fkh	3.78	34.78	0.316227766016838
Wide_field_small	zfh1	3.75	34.78	0.316227766016838
Wide_field_small	bab1	3.45	34.78	0.316227766016838
Wide_field_small	ham	2.75	34.78	0.316227766016838
Wide_field_small	fd59A	2.64	34.78	0.316227766016838
Wide_field_small	Notch	2.61	34.78	0.316227766016838
Wide_field_small	pros	2.3	34.78	0.316227766016838
Wide_field_small	tup	2.27	34.78	0.316227766016838
Wide_field_small	sim	2.2	34.78	0.316227766016838
Wide_field_small	kn	2.06	34.78	0.316227766016838
Wide_field_small	Dll	2.02	34.78	0.316227766016838
Wide_field_small	ap	1.94	34.78	0.316227766016838
Wide_field_small	CG9650	1.81	34.78	0.316227766016838
Wide_field_small	CG11085	1.68	34.78	0.316227766016838
Wide_field_small	tj	1.62	34.78	0.316227766016838
Wide_field_small	Ets65A	1.54	34.78	0.316227766016838
Wide_field_small	Camta	1.44	34.78	0.316227766016838
Wide_field_small	Atf3	1.01	34.78	0.316227766016838
Wide_field_small	scro	0.97	34.78	0.316227766016838
Wide_field_small	hth	0.96	34.78	0.316227766016838
Wide_field_small	mirr	0.91	34.78	0.316227766016838
Wide_field_small	elB	0.87	34.78	0.316227766016838
Wide_field_small	dac	0.86	34.78	0.316227766016838
Wide_field_small	erm	0.81	34.78	0.316227766016838
Wide_field_large	CG43689	5.18	8.7	Predicted values are identical
Wide_field_large	br	4.9	8.7	Predicted values are identical
Wide_field_large	CG11085	4.87	8.7	Predicted values are identical
Wide_field_large	CG32105	4.4	8.7	Predicted values are identical
Wide_field_large	bsh	4.18	8.7	Predicted values are identical
Wide_field_large	hth	2.71	8.7	Predicted values are identical
Wide_field_large	mirr	2.58	8.7	Predicted values are identical
Wide_field_large	toy	2.43	8.7	Predicted values are identical
Wide_field_large	bi	2.16	8.7	Predicted values are identical
Wide_field_large	tsh	2	8.7	Predicted values are identical
Wide_field_large	TfAP-2	1.91	8.7	Predicted values are identical
Wide_field_large	zfh1	1.79	8.7	Predicted values are identical
Wide_field_large	RunxB	1.78	8.7	Predicted values are identical
Wide_field_large	Dll	1.7	8.7	Predicted values are identical
Wide_field_large	CG11294	1.65	8.7	Predicted values are identical
Wide_field_large	rn	1.41	8.7	Predicted values are identical
Wide_field_large	fkh	1	8.7	Predicted values are identical
Wide_field_large	Sox21b	1	8.7	Predicted values are identical
Wide_field_large	fd59A	1	8.7	Predicted values are identical
Wide_field_large	ct	1	8.7	Predicted values are identical
Wide_field_large	CG34340	1	8.7	Predicted values are identical
Wide_field_large	oc	0.76	8.7	Predicted values are identical
Wide_field_large	Atf3	0.71	8.7	Predicted values are identical
Wide_field_large	fru	0.69	8.7	Predicted values are identical
Wide_field_large	lov	0.58	8.7	Predicted values are identical
Wide_field_large	SoxN	0.4	8.7	Predicted values are identical
Wide_field_large	dac	0.18	8.7	Predicted values are identical
Wide_field_large	CG9650	0.08	8.7	Predicted values are identical
Wide_field_large	elB	0.08	8.7	Predicted values are identical
Wide_field_large	foxo	0	8.7	Predicted values are identical
All_tiling_neurons	luna	5.17	43.75	0.333333333333333
All_tiling_neurons	fd59A	4.12	43.75	0.333333333333333
All_tiling_neurons	pdm3	3.74	43.75	0.333333333333333
All_tiling_neurons	Stat92E	3.35	43.75	0.333333333333333
All_tiling_neurons	CG43689	2.91	43.75	0.333333333333333
All_tiling_neurons	sim	2.73	43.75	0.333333333333333
All_tiling_neurons	mirr	1.97	43.75	0.333333333333333
All_tiling_neurons	ham	1.92	43.75	0.333333333333333
All_tiling_neurons	ab	1.73	43.75	0.333333333333333
All_tiling_neurons	oc	1.44	43.75	0.333333333333333
All_tiling_neurons	CG3726	1.42	43.75	0.333333333333333
All_tiling_neurons	tsh	1.28	43.75	0.333333333333333
All_tiling_neurons	Atf3	1.06	43.75	0.333333333333333
All_tiling_neurons	CG11085	1.04	43.75	0.333333333333333
All_tiling_neurons	Sox102F	1.01	43.75	0.333333333333333
All_tiling_neurons	bab2	1	43.75	0.333333333333333
All_tiling_neurons	Notch	1	43.75	0.333333333333333
All_tiling_neurons	SoxN	0.91	43.75	0.333333333333333
All_tiling_neurons	tj	0.87	43.75	0.333333333333333
All_tiling_neurons	fru	0.86	43.75	0.333333333333333
All_tiling_neurons	CG32105	0.86	43.75	0.333333333333333
All_tiling_neurons	Ets65A	0.79	43.75	0.333333333333333
All_tiling_neurons	dmrt99B	0.72	43.75	0.333333333333333
All_tiling_neurons	scro	0.61	43.75	0.333333333333333
All_tiling_neurons	Vsx1	0.47	43.75	0.333333333333333
All_tiling_neurons	dve	0.44	43.75	0.333333333333333
All_tiling_neurons	sr	0.28	43.75	0.333333333333333
All_tiling_neurons	NK7.1	0.26	43.75	0.333333333333333
All_tiling_neurons	noc	0.04	43.75	0.333333333333333
All_tiling_neurons	dm	0	43.75	0.333333333333333
Intrinsic_medulla	ap	6.38	35.71	0.730296743340221
Intrinsic_medulla	bi	5.74	35.71	0.730296743340221
Intrinsic_medulla	aop	5.67	35.71	0.730296743340221
Intrinsic_medulla	Notch	5.13	35.71	0.730296743340221
Intrinsic_medulla	tsh	3.82	35.71	0.730296743340221
Intrinsic_medulla	kn	3.39	35.71	0.730296743340221
Intrinsic_medulla	run	3.09	35.71	0.730296743340221
Intrinsic_medulla	Stat92E	2.99	35.71	0.730296743340221
Intrinsic_medulla	lov	2.93	35.71	0.730296743340221
Intrinsic_medulla	RunxB	2.74	35.71	0.730296743340221
Intrinsic_medulla	ham	2.44	35.71	0.730296743340221
Intrinsic_medulla	svp	2.15	35.71	0.730296743340221
Intrinsic_medulla	zfh1	2.11	35.71	0.730296743340221
Intrinsic_medulla	fru	1.88	35.71	0.730296743340221
Intrinsic_medulla	erm	1.88	35.71	0.730296743340221
Intrinsic_medulla	CG32532	1.79	35.71	0.730296743340221
Intrinsic_medulla	Dll	1.72	35.71	0.730296743340221
Intrinsic_medulla	fd59A	1.64	35.71	0.730296743340221
Intrinsic_medulla	dmrt99B	1.63	35.71	0.730296743340221
Intrinsic_medulla	CG3726	1.42	35.71	0.730296743340221
Intrinsic_medulla	SoxN	1.34	35.71	0.730296743340221
Intrinsic_medulla	hth	1.3	35.71	0.730296743340221
Intrinsic_medulla	CG11085	1.23	35.71	0.730296743340221
Intrinsic_medulla	Lim3	1.16	35.71	0.730296743340221
Intrinsic_medulla	mirr	1.15	35.71	0.730296743340221
Intrinsic_medulla	vvl	1.1	35.71	0.730296743340221
Intrinsic_medulla	Sox102F	0.99	35.71	0.730296743340221
Intrinsic_medulla	sr	0.89	35.71	0.730296743340221
Intrinsic_medulla	foxo	0.79	35.71	0.730296743340221
Intrinsic_medulla	Ets65A	0.65	35.71	0.730296743340221
Targets_lamina	lov	1.66	0	Predicted values are identical
Targets_lamina	Vsx2	1.42	0	Predicted values are identical
Targets_lamina	Atf3	1.41	0	Predicted values are identical
Targets_lamina	kn	1.4	0	Predicted values are identical
Targets_lamina	CG4328	1.37	0	Predicted values are identical
Targets_lamina	br	1.2	0	Predicted values are identical
Targets_lamina	dm	1.02	0	Predicted values are identical
Targets_lamina	svp	1	0	Predicted values are identical
Targets_lamina	foxo	1	0	Predicted values are identical
Targets_lamina	Stat92E	1	0	Predicted values are identical
Targets_lamina	bab1	1	0	Predicted values are identical
Targets_lamina	bab2	1	0	Predicted values are identical
Targets_lamina	vvl	1	0	Predicted values are identical
Targets_lamina	Sox21b	1	0	Predicted values are identical
Targets_lamina	D	1	0	Predicted values are identical
Targets_lamina	Dll	1	0	Predicted values are identical
Targets_lamina	CG11085	1	0	Predicted values are identical
Targets_lamina	RunxB	1	0	Predicted values are identical
Targets_lamina	bsh	1	0	Predicted values are identical
Targets_lamina	tsh	1	0	Predicted values are identical
Targets_lamina	ey	1	0	Predicted values are identical
Targets_lamina	ap	0.99	0	Predicted values are identical
Targets_lamina	tup	0.79	0	Predicted values are identical
Targets_lamina	CG32532	0.76	0	Predicted values are identical
Targets_lamina	zfh1	0.71	0	Predicted values are identical
Targets_lamina	fru	0.56	0	Predicted values are identical
Targets_lamina	dac	0.25	0	Predicted values are identical
Targets_lamina	SoxN	0.16	0	Predicted values are identical
Targets_lamina	CG3726	0.16	0	Predicted values are identical
Targets_lamina	dan	0.05	0	Predicted values are identical
Targets_all_lamina	bsh	2.8	0	Predicted values are identical
Targets_all_lamina	danr	1.73	0	Predicted values are identical
Targets_all_lamina	scro	1.72	0	Predicted values are identical
Targets_all_lamina	dmrt99B	1.72	0	Predicted values are identical
Targets_all_lamina	run	1.71	0	Predicted values are identical
Targets_all_lamina	Dll	1.65	0	Predicted values are identical
Targets_all_lamina	fd59A	1.41	0	Predicted values are identical
Targets_all_lamina	RunxB	1.41	0	Predicted values are identical
Targets_all_lamina	pros	1.41	0	Predicted values are identical
Targets_all_lamina	ap	1.41	0	Predicted values are identical
Targets_all_lamina	CG3726	1.4	0	Predicted values are identical
Targets_all_lamina	tj	1.39	0	Predicted values are identical
Targets_all_lamina	luna	1.3	0	Predicted values are identical
Targets_all_lamina	Ets65A	1.22	0	Predicted values are identical
Targets_all_lamina	svp	1.1	0	Predicted values are identical
Targets_all_lamina	zfh1	1	0	Predicted values are identical
Targets_all_lamina	bab1	1	0	Predicted values are identical
Targets_all_lamina	mirr	1	0	Predicted values are identical
Targets_all_lamina	br	1	0	Predicted values are identical
Targets_all_lamina	tsh	1	0	Predicted values are identical
Targets_all_lamina	fru	1	0	Predicted values are identical
Targets_all_lamina	CG9650	0.82	0	Predicted values are identical
Targets_all_lamina	Sox21b	0.74	0	Predicted values are identical
Targets_all_lamina	CG11085	0.68	0	Predicted values are identical
Targets_all_lamina	CG32532	0.67	0	Predicted values are identical
Targets_all_lamina	CG4328	0.66	0	Predicted values are identical
Targets_all_lamina	NK7.1	0.55	0	Predicted values are identical
Targets_all_lamina	aop	0.54	0	Predicted values are identical
Targets_all_lamina	vvl	0.53	0	Predicted values are identical
Targets_all_lamina	Sox102F	0.45	0	Predicted values are identical
Targets_prox_and_dist_medulla	Awh	8.39	22.22	0.547722557505166
Targets_prox_and_dist_medulla	run	6.98	22.22	0.547722557505166
Targets_prox_and_dist_medulla	scro	6.85	22.22	0.547722557505166
Targets_prox_and_dist_medulla	CG32105	6.74	22.22	0.547722557505166
Targets_prox_and_dist_medulla	erm	5.63	22.22	0.547722557505166
Targets_prox_and_dist_medulla	ap	5.14	22.22	0.547722557505166
Targets_prox_and_dist_medulla	ct	4.74	22.22	0.547722557505166
Targets_prox_and_dist_medulla	Notch	4.65	22.22	0.547722557505166
Targets_prox_and_dist_medulla	Camta	4.64	22.22	0.547722557505166
Targets_prox_and_dist_medulla	mirr	4.58	22.22	0.547722557505166
Targets_prox_and_dist_medulla	aop	4.48	22.22	0.547722557505166
Targets_prox_and_dist_medulla	NK7.1	3.82	22.22	0.547722557505166
Targets_prox_and_dist_medulla	zfh1	3.72	22.22	0.547722557505166
Targets_prox_and_dist_medulla	Stat92E	3.49	22.22	0.547722557505166
Targets_prox_and_dist_medulla	oc	3.46	22.22	0.547722557505166
Targets_prox_and_dist_medulla	CG9932	3.33	22.22	0.547722557505166
Targets_prox_and_dist_medulla	hbn	3.21	22.22	0.547722557505166
Targets_prox_and_dist_medulla	CG4328	3.17	22.22	0.547722557505166
Targets_prox_and_dist_medulla	kn	2.85	22.22	0.547722557505166
Targets_prox_and_dist_medulla	Ets65A	2.62	22.22	0.547722557505166
Targets_prox_and_dist_medulla	CG32532	2.52	22.22	0.547722557505166
Targets_prox_and_dist_medulla	tup	2.22	22.22	0.547722557505166
Targets_prox_and_dist_medulla	dac	2.21	22.22	0.547722557505166
Targets_prox_and_dist_medulla	CG11085	2.07	22.22	0.547722557505166
Targets_prox_and_dist_medulla	elB	1.89	22.22	0.547722557505166
Targets_prox_and_dist_medulla	svp	1.69	22.22	0.547722557505166
Targets_prox_and_dist_medulla	hth	1.48	22.22	0.547722557505166
Targets_prox_and_dist_medulla	ab	1.44	22.22	0.547722557505166
Targets_prox_and_dist_medulla	br	1.3	22.22	0.547722557505166
Targets_prox_and_dist_medulla	dmrt99B	1.25	22.22	0.547722557505166
Targets_prox_and_dist_medulla_filtered	Awh	8.79	26.92	0.730296743340221
Targets_prox_and_dist_medulla_filtered	run	7.04	26.92	0.730296743340221
Targets_prox_and_dist_medulla_filtered	dac	6.64	26.92	0.730296743340221
Targets_prox_and_dist_medulla_filtered	kn	6.08	26.92	0.730296743340221
Targets_prox_and_dist_medulla_filtered	zfh1	5.17	26.92	0.730296743340221
Targets_prox_and_dist_medulla_filtered	ct	5.09	26.92	0.730296743340221
Targets_prox_and_dist_medulla_filtered	tsh	4.16	26.92	0.730296743340221
Targets_prox_and_dist_medulla_filtered	mirr	4.01	26.92	0.730296743340221
Targets_prox_and_dist_medulla_filtered	erm	3.57	26.92	0.730296743340221
Targets_prox_and_dist_medulla_filtered	CG9932	2.81	26.92	0.730296743340221
Targets_prox_and_dist_medulla_filtered	Camta	2.79	26.92	0.730296743340221
Targets_prox_and_dist_medulla_filtered	sim	2.62	26.92	0.730296743340221
Targets_prox_and_dist_medulla_filtered	tup	2.45	26.92	0.730296743340221
Targets_prox_and_dist_medulla_filtered	lov	2.23	26.92	0.730296743340221
Targets_prox_and_dist_medulla_filtered	toy	2.05	26.92	0.730296743340221
Targets_prox_and_dist_medulla_filtered	CG32532	2	26.92	0.730296743340221
Targets_prox_and_dist_medulla_filtered	Ets65A	2	26.92	0.730296743340221
Targets_prox_and_dist_medulla_filtered	hbn	1.99	26.92	0.730296743340221
Targets_prox_and_dist_medulla_filtered	Notch	1.79	26.92	0.730296743340221
Targets_prox_and_dist_medulla_filtered	CG11294	1.65	26.92	0.730296743340221
Targets_prox_and_dist_medulla_filtered	hth	1.53	26.92	0.730296743340221
Targets_prox_and_dist_medulla_filtered	Stat92E	1.47	26.92	0.730296743340221
Targets_prox_and_dist_medulla_filtered	ap	1.46	26.92	0.730296743340221
Targets_prox_and_dist_medulla_filtered	aop	1.39	26.92	0.730296743340221
Targets_prox_and_dist_medulla_filtered	oc	1.29	26.92	0.730296743340221
Targets_prox_and_dist_medulla_filtered	NK7.1	1.19	26.92	0.730296743340221
Targets_prox_and_dist_medulla_filtered	CG11085	0.88	26.92	0.730296743340221
Targets_prox_and_dist_medulla_filtered	fru	0.87	26.92	0.730296743340221
Targets_prox_and_dist_medulla_filtered	dve	0.78	26.92	0.730296743340221
Targets_prox_and_dist_medulla_filtered	apt	0.76	26.92	0.730296743340221
Targets_only_proximal_medulla	CG32105	5.18	7.41	Predicted values are identical
Targets_only_proximal_medulla	br	5.08	7.41	Predicted values are identical
Targets_only_proximal_medulla	bsh	4.71	7.41	Predicted values are identical
Targets_only_proximal_medulla	CG11085	4.37	7.41	Predicted values are identical
Targets_only_proximal_medulla	tsh	3.73	7.41	Predicted values are identical
Targets_only_proximal_medulla	CG43689	3.7	7.41	Predicted values are identical
Targets_only_proximal_medulla	toy	2.82	7.41	Predicted values are identical
Targets_only_proximal_medulla	CG11294	2.36	7.41	Predicted values are identical
Targets_only_proximal_medulla	hth	2.34	7.41	Predicted values are identical
Targets_only_proximal_medulla	TfAP-2	2.33	7.41	Predicted values are identical
Targets_only_proximal_medulla	RunxB	2.33	7.41	Predicted values are identical
Targets_only_proximal_medulla	Dll	2.32	7.41	Predicted values are identical
Targets_only_proximal_medulla	bi	2.17	7.41	Predicted values are identical
Targets_only_proximal_medulla	CG9650	1.9	7.41	Predicted values are identical
Targets_only_proximal_medulla	Lim3	1.88	7.41	Predicted values are identical
Targets_only_proximal_medulla	mirr	1.48	7.41	Predicted values are identical
Targets_only_proximal_medulla	erm	1.41	7.41	Predicted values are identical
Targets_only_proximal_medulla	ham	1.36	7.41	Predicted values are identical
Targets_only_proximal_medulla	danr	1.35	7.41	Predicted values are identical
Targets_only_proximal_medulla	dmrt99B	1.31	7.41	Predicted values are identical
Targets_only_proximal_medulla	rn	1	7.41	Predicted values are identical
Targets_only_proximal_medulla	sr	1	7.41	Predicted values are identical
Targets_only_proximal_medulla	fkh	1	7.41	Predicted values are identical
Targets_only_proximal_medulla	vvl	1	7.41	Predicted values are identical
Targets_only_proximal_medulla	fd59A	1	7.41	Predicted values are identical
Targets_only_proximal_medulla	CG3726	1	7.41	Predicted values are identical
Targets_only_proximal_medulla	vfl	1	7.41	Predicted values are identical
Targets_only_proximal_medulla	CG34340	1	7.41	Predicted values are identical
Targets_only_proximal_medulla	dac	1	7.41	Predicted values are identical
Targets_only_proximal_medulla	zfh1	0.88	7.41	Predicted values are identical
Targets_only_proximal_medulla_filtered	CG32105	6.93	11.54	Predicted values are identical
Targets_only_proximal_medulla_filtered	tsh	6.89	11.54	Predicted values are identical
Targets_only_proximal_medulla_filtered	toy	4.43	11.54	Predicted values are identical
Targets_only_proximal_medulla_filtered	bsh	3.53	11.54	Predicted values are identical
Targets_only_proximal_medulla_filtered	bi	3.31	11.54	Predicted values are identical
Targets_only_proximal_medulla_filtered	hbn	3.1	11.54	Predicted values are identical
Targets_only_proximal_medulla_filtered	br	2.82	11.54	Predicted values are identical
Targets_only_proximal_medulla_filtered	oc	2.58	11.54	Predicted values are identical
Targets_only_proximal_medulla_filtered	Dll	2.39	11.54	Predicted values are identical
Targets_only_proximal_medulla_filtered	CG11085	2.38	11.54	Predicted values are identical
Targets_only_proximal_medulla_filtered	Atf3	2.24	11.54	Predicted values are identical
Targets_only_proximal_medulla_filtered	Ets65A	2.13	11.54	Predicted values are identical
Targets_only_proximal_medulla_filtered	fd59A	1.92	11.54	Predicted values are identical
Targets_only_proximal_medulla_filtered	vvl	1.8	11.54	Predicted values are identical
Targets_only_proximal_medulla_filtered	CG43689	1.73	11.54	Predicted values are identical
Targets_only_proximal_medulla_filtered	vfl	1.45	11.54	Predicted values are identical
Targets_only_proximal_medulla_filtered	rn	1.41	11.54	Predicted values are identical
Targets_only_proximal_medulla_filtered	zfh1	1.41	11.54	Predicted values are identical
Targets_only_proximal_medulla_filtered	CG4328	1.39	11.54	Predicted values are identical
Targets_only_proximal_medulla_filtered	Sox102F	1.39	11.54	Predicted values are identical
Targets_only_proximal_medulla_filtered	ct	1.38	11.54	Predicted values are identical
Targets_only_proximal_medulla_filtered	hth	1.31	11.54	Predicted values are identical
Targets_only_proximal_medulla_filtered	mirr	1.28	11.54	Predicted values are identical
Targets_only_proximal_medulla_filtered	ham	1.26	11.54	Predicted values are identical
Targets_only_proximal_medulla_filtered	dmrt99B	1.15	11.54	Predicted values are identical
Targets_only_proximal_medulla_filtered	bab2	1	11.54	Predicted values are identical
Targets_only_proximal_medulla_filtered	luna	1	11.54	Predicted values are identical
Targets_only_proximal_medulla_filtered	dve	1	11.54	Predicted values are identical
Targets_only_proximal_medulla_filtered	apt	1	11.54	Predicted values are identical
Targets_only_proximal_medulla_filtered	Vsx1	1	11.54	Predicted values are identical
Targets_only_distal_medulla	hbn	10.41	18.52	0.166666666666667
Targets_only_distal_medulla	Ets65A	7.45	18.52	0.166666666666667
Targets_only_distal_medulla	oc	4.79	18.52	0.166666666666667
Targets_only_distal_medulla	CG9932	4.72	18.52	0.166666666666667
Targets_only_distal_medulla	zfh1	4.43	18.52	0.166666666666667
Targets_only_distal_medulla	dmrt99B	4.34	18.52	0.166666666666667
Targets_only_distal_medulla	ap	3.69	18.52	0.166666666666667
Targets_only_distal_medulla	hth	3.68	18.52	0.166666666666667
Targets_only_distal_medulla	CG4328	3.41	18.52	0.166666666666667
Targets_only_distal_medulla	kn	3.3	18.52	0.166666666666667
Targets_only_distal_medulla	ct	2.78	18.52	0.166666666666667
Targets_only_distal_medulla	CG11085	2.76	18.52	0.166666666666667
Targets_only_distal_medulla	erm	2.47	18.52	0.166666666666667
Targets_only_distal_medulla	D	2.39	18.52	0.166666666666667
Targets_only_distal_medulla	fd59A	2.3	18.52	0.166666666666667
Targets_only_distal_medulla	luna	2.27	18.52	0.166666666666667
Targets_only_distal_medulla	CG32105	2.2	18.52	0.166666666666667
Targets_only_distal_medulla	fkh	2.16	18.52	0.166666666666667
Targets_only_distal_medulla	sim	2.04	18.52	0.166666666666667
Targets_only_distal_medulla	toy	2	18.52	0.166666666666667
Targets_only_distal_medulla	Sox21b	1.92	18.52	0.166666666666667
Targets_only_distal_medulla	mirr	1.84	18.52	0.166666666666667
Targets_only_distal_medulla	CG9650	1.75	18.52	0.166666666666667
Targets_only_distal_medulla	sr	1.66	18.52	0.166666666666667
Targets_only_distal_medulla	tsh	1.61	18.52	0.166666666666667
Targets_only_distal_medulla	elB	1.52	18.52	0.166666666666667
Targets_only_distal_medulla	Lim3	1.46	18.52	0.166666666666667
Targets_only_distal_medulla	TfAP-2	1.43	18.52	0.166666666666667
Targets_only_distal_medulla	CG3726	1.35	18.52	0.166666666666667
Targets_only_distal_medulla	CG43689	1.31	18.52	0.166666666666667
Targets_only_distal_medulla_filtered	hbn	8.08	23.08	0.471404520791032
Targets_only_distal_medulla_filtered	CG4328	7.53	23.08	0.471404520791032
Targets_only_distal_medulla_filtered	ct	6.49	23.08	0.471404520791032
Targets_only_distal_medulla_filtered	dac	5.87	23.08	0.471404520791032
Targets_only_distal_medulla_filtered	tup	5.12	23.08	0.471404520791032
Targets_only_distal_medulla_filtered	hth	5.08	23.08	0.471404520791032
Targets_only_distal_medulla_filtered	tj	4.9	23.08	0.471404520791032
Targets_only_distal_medulla_filtered	zfh1	4.46	23.08	0.471404520791032
Targets_only_distal_medulla_filtered	fkh	4.14	23.08	0.471404520791032
Targets_only_distal_medulla_filtered	CG32532	3.88	23.08	0.471404520791032
Targets_only_distal_medulla_filtered	CG9932	3.79	23.08	0.471404520791032
Targets_only_distal_medulla_filtered	Ets65A	2.91	23.08	0.471404520791032
Targets_only_distal_medulla_filtered	erm	2.9	23.08	0.471404520791032
Targets_only_distal_medulla_filtered	Awh	2.66	23.08	0.471404520791032
Targets_only_distal_medulla_filtered	kn	2.56	23.08	0.471404520791032
Targets_only_distal_medulla_filtered	sr	2.19	23.08	0.471404520791032
Targets_only_distal_medulla_filtered	TfAP-2	2.18	23.08	0.471404520791032
Targets_only_distal_medulla_filtered	ap	2.13	23.08	0.471404520791032
Targets_only_distal_medulla_filtered	CG9650	2.04	23.08	0.471404520791032
Targets_only_distal_medulla_filtered	fru	1.83	23.08	0.471404520791032
Targets_only_distal_medulla_filtered	scro	1.72	23.08	0.471404520791032
Targets_only_distal_medulla_filtered	Sox102F	1.61	23.08	0.471404520791032
Targets_only_distal_medulla_filtered	D	1.55	23.08	0.471404520791032
Targets_only_distal_medulla_filtered	CG11085	1.19	23.08	0.471404520791032
Targets_only_distal_medulla_filtered	run	1.12	23.08	0.471404520791032
Targets_only_distal_medulla_filtered	luna	0.98	23.08	0.471404520791032
Targets_only_distal_medulla_filtered	CG32105	0.96	23.08	0.471404520791032
Targets_only_distal_medulla_filtered	CG11294	0.95	23.08	0.471404520791032
Targets_only_distal_medulla_filtered	Notch	0.71	23.08	0.471404520791032
Targets_only_distal_medulla_filtered	oc	0.67	23.08	0.471404520791032
Targets_M1	ey	4.56	51.85	-0.166666666666667
Targets_M1	Hmx	3.26	51.85	-0.166666666666667
Targets_M1	pdm3	2.98	51.85	-0.166666666666667
Targets_M1	Vsx1	2.97	51.85	-0.166666666666667
Targets_M1	ct	2.95	51.85	-0.166666666666667
Targets_M1	zfh1	2.36	51.85	-0.166666666666667
Targets_M1	vvl	2.13	51.85	-0.166666666666667
Targets_M1	CG9932	2	51.85	-0.166666666666667
Targets_M1	Notch	2	51.85	-0.166666666666667
Targets_M1	Atf3	1.99	51.85	-0.166666666666667
Targets_M1	sim	1.88	51.85	-0.166666666666667
Targets_M1	CG11294	1.7	51.85	-0.166666666666667
Targets_M1	TfAP-2	1.62	51.85	-0.166666666666667
Targets_M1	fkh	1.36	51.85	-0.166666666666667
Targets_M1	ap	1.33	51.85	-0.166666666666667
Targets_M1	CG4328	0.98	51.85	-0.166666666666667
Targets_M1	erm	0.96	51.85	-0.166666666666667
Targets_M1	Vsx2	0.94	51.85	-0.166666666666667
Targets_M1	dmrt99B	0.83	51.85	-0.166666666666667
Targets_M1	bsh	0.78	51.85	-0.166666666666667
Targets_M1	dan	0.36	51.85	-0.166666666666667
Targets_M1	CG43689	0.34	51.85	-0.166666666666667
Targets_M1	CG32105	0.33	51.85	-0.166666666666667
Targets_M1	aop	0.33	51.85	-0.166666666666667
Targets_M1	scro	0.32	51.85	-0.166666666666667
Targets_M1	Lim3	0.29	51.85	-0.166666666666667
Targets_M1	dm	0.27	51.85	-0.166666666666667
Targets_M1	CG3726	0.14	51.85	-0.166666666666667
Targets_M1	tj	0.09	51.85	-0.166666666666667
Targets_M1	NK7.1	0.08	51.85	-0.166666666666667
Targets_M1_filtered	ey	5.13	76.92	0.353553390593274
Targets_M1_filtered	dm	3.2	76.92	0.353553390593274
Targets_M1_filtered	dac	2.95	76.92	0.353553390593274
Targets_M1_filtered	fru	2.54	76.92	0.353553390593274
Targets_M1_filtered	TfAP-2	2.43	76.92	0.353553390593274
Targets_M1_filtered	bsh	1.49	76.92	0.353553390593274
Targets_M1_filtered	mirr	1.37	76.92	0.353553390593274
Targets_M1_filtered	vvl	0.99	76.92	0.353553390593274
Targets_M1_filtered	dan	0.92	76.92	0.353553390593274
Targets_M1_filtered	Lim3	0.87	76.92	0.353553390593274
Targets_M1_filtered	pros	0.83	76.92	0.353553390593274
Targets_M1_filtered	ham	0.82	76.92	0.353553390593274
Targets_M1_filtered	toy	0.68	76.92	0.353553390593274
Targets_M1_filtered	fkh	0.44	76.92	0.353553390593274
Targets_M1_filtered	bab1	0.39	76.92	0.353553390593274
Targets_M1_filtered	luna	0.34	76.92	0.353553390593274
Targets_M1_filtered	hbn	0.3	76.92	0.353553390593274
Targets_M1_filtered	CG9932	0.24	76.92	0.353553390593274
Targets_M1_filtered	bi	0.22	76.92	0.353553390593274
Targets_M1_filtered	ap	0.06	76.92	0.353553390593274
Targets_M1_filtered	NK7.1	-0.01	76.92	0.353553390593274
Targets_M1_filtered	svp	-0.06	76.92	0.353553390593274
Targets_M1_filtered	CG34340	-0.11	76.92	0.353553390593274
Targets_M1_filtered	elB	-0.14	76.92	0.353553390593274
Targets_M1_filtered	Awh	-0.16	76.92	0.353553390593274
Targets_M1_filtered	Notch	-0.18	76.92	0.353553390593274
Targets_M1_filtered	run	-0.19	76.92	0.353553390593274
Targets_M1_filtered	CG9650	-0.23	76.92	0.353553390593274
Targets_M1_filtered	aop	-0.26	76.92	0.353553390593274
Targets_M1_filtered	zfh1	-0.4	76.92	0.353553390593274
Targets_M2	CG11085	6.4	29.63	Predicted values are identical
Targets_M2	zfh1	5.52	29.63	Predicted values are identical
Targets_M2	run	5.13	29.63	Predicted values are identical
Targets_M2	vvl	4.62	29.63	Predicted values are identical
Targets_M2	fkh	4.11	29.63	Predicted values are identical
Targets_M2	scro	3.92	29.63	Predicted values are identical
Targets_M2	CG32105	3.84	29.63	Predicted values are identical
Targets_M2	Dll	3.4	29.63	Predicted values are identical
Targets_M2	CG3726	3.32	29.63	Predicted values are identical
Targets_M2	Awh	3.28	29.63	Predicted values are identical
Targets_M2	lov	3.23	29.63	Predicted values are identical
Targets_M2	bsh	3.18	29.63	Predicted values are identical
Targets_M2	Vsx2	2.37	29.63	Predicted values are identical
Targets_M2	Ets65A	2.29	29.63	Predicted values are identical
Targets_M2	ap	2.22	29.63	Predicted values are identical
Targets_M2	vfl	1.78	29.63	Predicted values are identical
Targets_M2	toy	1.68	29.63	Predicted values are identical
Targets_M2	CG9650	1.67	29.63	Predicted values are identical
Targets_M2	Notch	1.59	29.63	Predicted values are identical
Targets_M2	mirr	1.49	29.63	Predicted values are identical
Targets_M2	Stat92E	1.44	29.63	Predicted values are identical
Targets_M2	tj	1.4	29.63	Predicted values are identical
Targets_M2	tsh	1.35	29.63	Predicted values are identical
Targets_M2	CG4328	1.34	29.63	Predicted values are identical
Targets_M2	Camta	1.31	29.63	Predicted values are identical
Targets_M2	bi	1.22	29.63	Predicted values are identical
Targets_M2	sim	1.12	29.63	Predicted values are identical
Targets_M2	ct	1.08	29.63	Predicted values are identical
Targets_M2	CG43689	0.82	29.63	Predicted values are identical
Targets_M2	CG11294	0.74	29.63	Predicted values are identical
Targets_M2_filtered	vvl	4.98	38.46	0.645497224367903
Targets_M2_filtered	CG11085	4.78	38.46	0.645497224367903
Targets_M2_filtered	fkh	4.53	38.46	0.645497224367903
Targets_M2_filtered	zfh1	3.46	38.46	0.645497224367903
Targets_M2_filtered	fd59A	3.26	38.46	0.645497224367903
Targets_M2_filtered	aop	3.09	38.46	0.645497224367903
Targets_M2_filtered	run	3.09	38.46	0.645497224367903
Targets_M2_filtered	RunxB	2.59	38.46	0.645497224367903
Targets_M2_filtered	mirr	2.58	38.46	0.645497224367903
Targets_M2_filtered	bi	2.47	38.46	0.645497224367903
Targets_M2_filtered	CG32105	2.42	38.46	0.645497224367903
Targets_M2_filtered	Notch	2.21	38.46	0.645497224367903
Targets_M2_filtered	Vsx2	2.07	38.46	0.645497224367903
Targets_M2_filtered	scro	1.84	38.46	0.645497224367903
Targets_M2_filtered	bsh	1.8	38.46	0.645497224367903
Targets_M2_filtered	lov	1.63	38.46	0.645497224367903
Targets_M2_filtered	erm	1.43	38.46	0.645497224367903
Targets_M2_filtered	dm	1.4	38.46	0.645497224367903
Targets_M2_filtered	oc	1.34	38.46	0.645497224367903
Targets_M2_filtered	dac	1.25	38.46	0.645497224367903
Targets_M2_filtered	sr	1.24	38.46	0.645497224367903
Targets_M2_filtered	pros	1.16	38.46	0.645497224367903
Targets_M2_filtered	Dll	1.05	38.46	0.645497224367903
Targets_M2_filtered	ct	0.82	38.46	0.645497224367903
Targets_M2_filtered	sim	0.75	38.46	0.645497224367903
Targets_M2_filtered	danr	0.69	38.46	0.645497224367903
Targets_M2_filtered	toy	0.6	38.46	0.645497224367903
Targets_M2_filtered	vfl	0.47	38.46	0.645497224367903
Targets_M2_filtered	svp	0.45	38.46	0.645497224367903
Targets_M2_filtered	tj	0.44	38.46	0.645497224367903
Targets_M3	aop	5.66	44.44	Predicted values are identical
Targets_M3	SoxN	5.07	44.44	Predicted values are identical
Targets_M3	CG11085	4.67	44.44	Predicted values are identical
Targets_M3	tup	3.08	44.44	Predicted values are identical
Targets_M3	D	3.07	44.44	Predicted values are identical
Targets_M3	bab1	3.01	44.44	Predicted values are identical
Targets_M3	toy	2.81	44.44	Predicted values are identical
Targets_M3	vvl	2.53	44.44	Predicted values are identical
Targets_M3	fru	2.33	44.44	Predicted values are identical
Targets_M3	Atf3	2.3	44.44	Predicted values are identical
Targets_M3	dac	2.15	44.44	Predicted values are identical
Targets_M3	foxo	2.14	44.44	Predicted values are identical
Targets_M3	lov	1.94	44.44	Predicted values are identical
Targets_M3	ct	1.94	44.44	Predicted values are identical
Targets_M3	vfl	1.83	44.44	Predicted values are identical
Targets_M3	Stat92E	1.61	44.44	Predicted values are identical
Targets_M3	run	0.66	44.44	Predicted values are identical
Targets_M3	fd59A	0.64	44.44	Predicted values are identical
Targets_M3	rn	0.61	44.44	Predicted values are identical
Targets_M3	CG9650	0.6	44.44	Predicted values are identical
Targets_M3	kn	0.6	44.44	Predicted values are identical
Targets_M3	Sox21b	0.53	44.44	Predicted values are identical
Targets_M3	CG32532	0.51	44.44	Predicted values are identical
Targets_M3	sim	0.49	44.44	Predicted values are identical
Targets_M3	hth	0.44	44.44	Predicted values are identical
Targets_M3	CG11294	0.39	44.44	Predicted values are identical
Targets_M3	oc	0.33	44.44	Predicted values are identical
Targets_M3	danr	0.31	44.44	Predicted values are identical
Targets_M3	TfAP-2	0.31	44.44	Predicted values are identical
Targets_M3	CG3726	0.21	44.44	Predicted values are identical
Targets_M3_filtered	Atf3	4.94	38.46	-0.258198889747161
Targets_M3_filtered	CG11085	4.85	38.46	-0.258198889747161
Targets_M3_filtered	bab1	3.82	38.46	-0.258198889747161
Targets_M3_filtered	Stat92E	3.23	38.46	-0.258198889747161
Targets_M3_filtered	bab2	3.04	38.46	-0.258198889747161
Targets_M3_filtered	danr	2.43	38.46	-0.258198889747161
Targets_M3_filtered	hth	2.4	38.46	-0.258198889747161
Targets_M3_filtered	CG4328	2.38	38.46	-0.258198889747161
Targets_M3_filtered	vvl	2.36	38.46	-0.258198889747161
Targets_M3_filtered	run	2.2	38.46	-0.258198889747161
Targets_M3_filtered	dmrt99B	2.07	38.46	-0.258198889747161
Targets_M3_filtered	sim	1.96	38.46	-0.258198889747161
Targets_M3_filtered	D	1.85	38.46	-0.258198889747161
Targets_M3_filtered	kn	1.83	38.46	-0.258198889747161
Targets_M3_filtered	Vsx1	1.82	38.46	-0.258198889747161
Targets_M3_filtered	Awh	1.76	38.46	-0.258198889747161
Targets_M3_filtered	bsh	1.71	38.46	-0.258198889747161
Targets_M3_filtered	aop	1.7	38.46	-0.258198889747161
Targets_M3_filtered	ct	1.6	38.46	-0.258198889747161
Targets_M3_filtered	br	1.5	38.46	-0.258198889747161
Targets_M3_filtered	toy	1.46	38.46	-0.258198889747161
Targets_M3_filtered	CG11294	1.44	38.46	-0.258198889747161
Targets_M3_filtered	vfl	1.42	38.46	-0.258198889747161
Targets_M3_filtered	Ets65A	1.16	38.46	-0.258198889747161
Targets_M3_filtered	ab	1.08	38.46	-0.258198889747161
Targets_M3_filtered	dac	0.98	38.46	-0.258198889747161
Targets_M3_filtered	CG32105	0.93	38.46	-0.258198889747161
Targets_M3_filtered	tsh	0.79	38.46	-0.258198889747161
Targets_M3_filtered	ham	0.68	38.46	-0.258198889747161
Targets_M3_filtered	SoxN	0.62	38.46	-0.258198889747161
Targets_M4	sim	10.58	22.22	-0.353553390593274
Targets_M4	aop	8.24	22.22	-0.353553390593274
Targets_M4	rn	5.46	22.22	-0.353553390593274
Targets_M4	D	4.92	22.22	-0.353553390593274
Targets_M4	vvl	4.72	22.22	-0.353553390593274
Targets_M4	pdm3	4.2	22.22	-0.353553390593274
Targets_M4	ct	3.13	22.22	-0.353553390593274
Targets_M4	RunxB	2.69	22.22	-0.353553390593274
Targets_M4	CG4328	2.67	22.22	-0.353553390593274
Targets_M4	NK7.1	2.61	22.22	-0.353553390593274
Targets_M4	vfl	2.53	22.22	-0.353553390593274
Targets_M4	svp	2.44	22.22	-0.353553390593274
Targets_M4	bi	2.37	22.22	-0.353553390593274
Targets_M4	sr	1.72	22.22	-0.353553390593274
Targets_M4	Stat92E	1.57	22.22	-0.353553390593274
Targets_M4	CG34340	1.22	22.22	-0.353553390593274
Targets_M4	toy	1.16	22.22	-0.353553390593274
Targets_M4	Dll	1.15	22.22	-0.353553390593274
Targets_M4	Sox21b	1.1	22.22	-0.353553390593274
Targets_M4	Notch	1	22.22	-0.353553390593274
Targets_M4	zfh1	0.95	22.22	-0.353553390593274
Targets_M4	TfAP-2	0.89	22.22	-0.353553390593274
Targets_M4	Ets65A	0.87	22.22	-0.353553390593274
Targets_M4	erm	0.85	22.22	-0.353553390593274
Targets_M4	Lim3	0.79	22.22	-0.353553390593274
Targets_M4	Camta	0.75	22.22	-0.353553390593274
Targets_M4	CG43689	0.72	22.22	-0.353553390593274
Targets_M4	CG11085	0.71	22.22	-0.353553390593274
Targets_M4	tup	0.52	22.22	-0.353553390593274
Targets_M4	CG32532	0.51	22.22	-0.353553390593274
Targets_M4_filtered	aop	7.19	38.46	0.4
Targets_M4_filtered	D	4.67	38.46	0.4
Targets_M4_filtered	pdm3	4.66	38.46	0.4
Targets_M4_filtered	Vsx2	4.18	38.46	0.4
Targets_M4_filtered	zfh1	3.64	38.46	0.4
Targets_M4_filtered	rn	3.58	38.46	0.4
Targets_M4_filtered	apt	2.97	38.46	0.4
Targets_M4_filtered	CG43689	2.58	38.46	0.4
Targets_M4_filtered	vfl	2.38	38.46	0.4
Targets_M4_filtered	CG11085	2.35	38.46	0.4
Targets_M4_filtered	ey	2.17	38.46	0.4
Targets_M4_filtered	kn	1.95	38.46	0.4
Targets_M4_filtered	Lim3	1.64	38.46	0.4
Targets_M4_filtered	CG4328	1.6	38.46	0.4
Targets_M4_filtered	NK7.1	1.46	38.46	0.4
Targets_M4_filtered	vvl	1.39	38.46	0.4
Targets_M4_filtered	CG11294	1.28	38.46	0.4
Targets_M4_filtered	bi	1.28	38.46	0.4
Targets_M4_filtered	sim	1.27	38.46	0.4
Targets_M4_filtered	Camta	1.19	38.46	0.4
Targets_M4_filtered	lov	1.06	38.46	0.4
Targets_M4_filtered	Dll	0.98	38.46	0.4
Targets_M4_filtered	CG9932	0.94	38.46	0.4
Targets_M4_filtered	toy	0.82	38.46	0.4
Targets_M4_filtered	ct	0.79	38.46	0.4
Targets_M4_filtered	tup	0.76	38.46	0.4
Targets_M4_filtered	hth	0.7	38.46	0.4
Targets_M4_filtered	fd59A	0.61	38.46	0.4
Targets_M4_filtered	sr	0.54	38.46	0.4
Targets_M4_filtered	CG32105	0.4	38.46	0.4
Targets_M5	ey	5.05	70.37	0.166666666666667
Targets_M5	pdm3	4.34	70.37	0.166666666666667
Targets_M5	CG43689	3.76	70.37	0.166666666666667
Targets_M5	Hmx	2.76	70.37	0.166666666666667
Targets_M5	Vsx2	2.75	70.37	0.166666666666667
Targets_M5	TfAP-2	2.13	70.37	0.166666666666667
Targets_M5	tup	2.1	70.37	0.166666666666667
Targets_M5	vvl	1.97	70.37	0.166666666666667
Targets_M5	apt	1.6	70.37	0.166666666666667
Targets_M5	CG34340	1.47	70.37	0.166666666666667
Targets_M5	bab2	1.26	70.37	0.166666666666667
Targets_M5	rn	1.15	70.37	0.166666666666667
Targets_M5	mirr	1.02	70.37	0.166666666666667
Targets_M5	Sox102F	0.97	70.37	0.166666666666667
Targets_M5	Stat92E	0.86	70.37	0.166666666666667
Targets_M5	toy	0.66	70.37	0.166666666666667
Targets_M5	dmrt99B	0.53	70.37	0.166666666666667
Targets_M5	CG3726	0.3	70.37	0.166666666666667
Targets_M5	CG4328	0.14	70.37	0.166666666666667
Targets_M5	lov	-0.01	70.37	0.166666666666667
Targets_M5	hth	-0.11	70.37	0.166666666666667
Targets_M5	foxo	-0.19	70.37	0.166666666666667
Targets_M5	Ets65A	-0.24	70.37	0.166666666666667
Targets_M5	Atf3	-0.37	70.37	0.166666666666667
Targets_M5	SoxN	-0.43	70.37	0.166666666666667
Targets_M5	danr	-0.5	70.37	0.166666666666667
Targets_M5	RunxB	-0.64	70.37	0.166666666666667
Targets_M5	dm	-0.72	70.37	0.166666666666667
Targets_M5	zfh1	-0.76	70.37	0.166666666666667
Targets_M5	CG32105	-0.81	70.37	0.166666666666667
Targets_M5_filtered	Hmx	6.15	53.85	0.258198889747161
Targets_M5_filtered	pdm3	5.73	53.85	0.258198889747161
Targets_M5_filtered	CG43689	5.23	53.85	0.258198889747161
Targets_M5_filtered	ey	3.93	53.85	0.258198889747161
Targets_M5_filtered	TfAP-2	3.66	53.85	0.258198889747161
Targets_M5_filtered	CG34340	3.18	53.85	0.258198889747161
Targets_M5_filtered	dan	1.83	53.85	0.258198889747161
Targets_M5_filtered	tup	1.79	53.85	0.258198889747161
Targets_M5_filtered	Stat92E	1.66	53.85	0.258198889747161
Targets_M5_filtered	br	1.56	53.85	0.258198889747161
Targets_M5_filtered	mirr	1.51	53.85	0.258198889747161
Targets_M5_filtered	svp	1.19	53.85	0.258198889747161
Targets_M5_filtered	CG4328	1.06	53.85	0.258198889747161
Targets_M5_filtered	Atf3	1.02	53.85	0.258198889747161
Targets_M5_filtered	vvl	0.96	53.85	0.258198889747161
Targets_M5_filtered	sr	0.92	53.85	0.258198889747161
Targets_M5_filtered	CG32105	0.88	53.85	0.258198889747161
Targets_M5_filtered	noc	0.8	53.85	0.258198889747161
Targets_M5_filtered	Vsx2	0.76	53.85	0.258198889747161
Targets_M5_filtered	Ets65A	0.69	53.85	0.258198889747161
Targets_M5_filtered	bab1	0.62	53.85	0.258198889747161
Targets_M5_filtered	luna	0.55	53.85	0.258198889747161
Targets_M5_filtered	hbn	0.55	53.85	0.258198889747161
Targets_M5_filtered	danr	0.54	53.85	0.258198889747161
Targets_M5_filtered	erm	0.26	53.85	0.258198889747161
Targets_M5_filtered	bab2	0.25	53.85	0.258198889747161
Targets_M5_filtered	Sox21b	0.11	53.85	0.258198889747161
Targets_M5_filtered	run	-0.14	53.85	0.258198889747161
Targets_M5_filtered	CG11085	-0.18	53.85	0.258198889747161
Targets_M5_filtered	dac	-0.18	53.85	0.258198889747161
Targets_M6	fd59A	3.69	25.93	Predicted values are identical
Targets_M6	fkh	2.82	25.93	Predicted values are identical
Targets_M6	rn	2.49	25.93	Predicted values are identical
Targets_M6	kn	2.47	25.93	Predicted values are identical
Targets_M6	vvl	1.83	25.93	Predicted values are identical
Targets_M6	bi	1.79	25.93	Predicted values are identical
Targets_M6	tup	1.59	25.93	Predicted values are identical
Targets_M6	SoxN	1.18	25.93	Predicted values are identical
Targets_M6	Sox102F	1.18	25.93	Predicted values are identical
Targets_M6	NK7.1	1.18	25.93	Predicted values are identical
Targets_M6	Dll	1.06	25.93	Predicted values are identical
Targets_M6	TfAP-2	0.78	25.93	Predicted values are identical
Targets_M6	bab1	0.68	25.93	Predicted values are identical
Targets_M6	CG34340	0.67	25.93	Predicted values are identical
Targets_M6	Atf3	0.63	25.93	Predicted values are identical
Targets_M6	Notch	0.33	25.93	Predicted values are identical
Targets_M6	CG4328	0.32	25.93	Predicted values are identical
Targets_M6	CG9932	0.28	25.93	Predicted values are identical
Targets_M6	sim	0.13	25.93	Predicted values are identical
Targets_M6	Lim3	0.06	25.93	Predicted values are identical
Targets_M6	ham	-0.05	25.93	Predicted values are identical
Targets_M6	pdm3	-0.15	25.93	Predicted values are identical
Targets_M6	vfl	-0.21	25.93	Predicted values are identical
Targets_M6	hbn	-0.21	25.93	Predicted values are identical
Targets_M6	apt	-0.22	25.93	Predicted values are identical
Targets_M6	danr	-0.24	25.93	Predicted values are identical
Targets_M6	ct	-0.35	25.93	Predicted values are identical
Targets_M6	fru	-0.36	25.93	Predicted values are identical
Targets_M6	foxo	-0.49	25.93	Predicted values are identical
Targets_M6	erm	-0.52	25.93	Predicted values are identical
Targets_M6_filtered	rn	6.75	26.92	Predicted values are identical
Targets_M6_filtered	kn	3.67	26.92	Predicted values are identical
Targets_M6_filtered	TfAP-2	3.19	26.92	Predicted values are identical
Targets_M6_filtered	hth	3	26.92	Predicted values are identical
Targets_M6_filtered	Dll	2.92	26.92	Predicted values are identical
Targets_M6_filtered	fru	2.31	26.92	Predicted values are identical
Targets_M6_filtered	SoxN	2.14	26.92	Predicted values are identical
Targets_M6_filtered	fd59A	2.05	26.92	Predicted values are identical
Targets_M6_filtered	vvl	1.83	26.92	Predicted values are identical
Targets_M6_filtered	scro	1.63	26.92	Predicted values are identical
Targets_M6_filtered	zfh1	1.47	26.92	Predicted values are identical
Targets_M6_filtered	D	1.41	26.92	Predicted values are identical
Targets_M6_filtered	br	1.31	26.92	Predicted values are identical
Targets_M6_filtered	Sox21b	1.25	26.92	Predicted values are identical
Targets_M6_filtered	pros	1.15	26.92	Predicted values are identical
Targets_M6_filtered	danr	0.98	26.92	Predicted values are identical
Targets_M6_filtered	hbn	0.87	26.92	Predicted values are identical
Targets_M6_filtered	tup	0.86	26.92	Predicted values are identical
Targets_M6_filtered	foxo	0.83	26.92	Predicted values are identical
Targets_M6_filtered	ey	0.75	26.92	Predicted values are identical
Targets_M6_filtered	fkh	0.63	26.92	Predicted values are identical
Targets_M6_filtered	pdm3	0.61	26.92	Predicted values are identical
Targets_M6_filtered	CG34340	0.56	26.92	Predicted values are identical
Targets_M6_filtered	oc	0.56	26.92	Predicted values are identical
Targets_M6_filtered	svp	0.55	26.92	Predicted values are identical
Targets_M6_filtered	RunxB	0.53	26.92	Predicted values are identical
Targets_M6_filtered	toy	0.41	26.92	Predicted values are identical
Targets_M6_filtered	sr	0.32	26.92	Predicted values are identical
Targets_M6_filtered	CG11085	0.27	26.92	Predicted values are identical
Targets_M6_filtered	CG4328	0.25	26.92	Predicted values are identical
Targets_M7	elB	5.62	11.11	Predicted values are identical
Targets_M7	noc	4.18	11.11	Predicted values are identical
Targets_M7	TfAP-2	2.12	11.11	Predicted values are identical
Targets_M7	Dll	1.98	11.11	Predicted values are identical
Targets_M7	oc	1.62	11.11	Predicted values are identical
Targets_M7	pros	1.61	11.11	Predicted values are identical
Targets_M7	lov	1.6	11.11	Predicted values are identical
Targets_M7	hbn	1.41	11.11	Predicted values are identical
Targets_M7	erm	1.15	11.11	Predicted values are identical
Targets_M7	zfh1	1.1	11.11	Predicted values are identical
Targets_M7	NK7.1	1.05	11.11	Predicted values are identical
Targets_M7	dac	1.05	11.11	Predicted values are identical
Targets_M7	CG11294	1.01	11.11	Predicted values are identical
Targets_M7	ap	1	11.11	Predicted values are identical
Targets_M7	fkh	0.99	11.11	Predicted values are identical
Targets_M7	pdm3	0.84	11.11	Predicted values are identical
Targets_M7	bi	0.83	11.11	Predicted values are identical
Targets_M7	ct	0.82	11.11	Predicted values are identical
Targets_M7	aop	0.72	11.11	Predicted values are identical
Targets_M7	bab2	0.71	11.11	Predicted values are identical
Targets_M7	mirr	0.58	11.11	Predicted values are identical
Targets_M7	apt	0.51	11.11	Predicted values are identical
Targets_M7	ab	0.49	11.11	Predicted values are identical
Targets_M7	luna	0.48	11.11	Predicted values are identical
Targets_M7	Awh	0.48	11.11	Predicted values are identical
Targets_M7	tsh	0.45	11.11	Predicted values are identical
Targets_M7	CG3726	0.44	11.11	Predicted values are identical
Targets_M7	fd59A	0.36	11.11	Predicted values are identical
Targets_M7	ham	0.32	11.11	Predicted values are identical
Targets_M7	Atf3	0.18	11.11	Predicted values are identical
Targets_M7_filtered	aop	5.12	11.54	Predicted values are identical
Targets_M7_filtered	dm	4.74	11.54	Predicted values are identical
Targets_M7_filtered	svp	1.93	11.54	Predicted values are identical
Targets_M7_filtered	sim	1.91	11.54	Predicted values are identical
Targets_M7_filtered	ct	1.88	11.54	Predicted values are identical
Targets_M7_filtered	lov	1.42	11.54	Predicted values are identical
Targets_M7_filtered	pros	1.41	11.54	Predicted values are identical
Targets_M7_filtered	Awh	1.4	11.54	Predicted values are identical
Targets_M7_filtered	CG32532	1.38	11.54	Predicted values are identical
Targets_M7_filtered	scro	1.38	11.54	Predicted values are identical
Targets_M7_filtered	zfh1	1.04	11.54	Predicted values are identical
Targets_M7_filtered	Sox102F	0.94	11.54	Predicted values are identical
Targets_M7_filtered	Vsx1	0.93	11.54	Predicted values are identical
Targets_M7_filtered	CG11294	0.9	11.54	Predicted values are identical
Targets_M7_filtered	hbn	0.88	11.54	Predicted values are identical
Targets_M7_filtered	mirr	0.88	11.54	Predicted values are identical
Targets_M7_filtered	CG9932	0.87	11.54	Predicted values are identical
Targets_M7_filtered	CG43689	0.84	11.54	Predicted values are identical
Targets_M7_filtered	TfAP-2	0.84	11.54	Predicted values are identical
Targets_M7_filtered	CG11085	0.82	11.54	Predicted values are identical
Targets_M7_filtered	elB	0.73	11.54	Predicted values are identical
Targets_M7_filtered	fru	0.66	11.54	Predicted values are identical
Targets_M7_filtered	toy	0.56	11.54	Predicted values are identical
Targets_M7_filtered	Atf3	0.55	11.54	Predicted values are identical
Targets_M7_filtered	D	0.43	11.54	Predicted values are identical
Targets_M7_filtered	fkh	0.39	11.54	Predicted values are identical
Targets_M7_filtered	bab2	0.36	11.54	Predicted values are identical
Targets_M7_filtered	vvl	0.32	11.54	Predicted values are identical
Targets_M7_filtered	tj	0.24	11.54	Predicted values are identical
Targets_M7_filtered	dmrt99B	0.2	11.54	Predicted values are identical
Targets_M8	Sox21b	4.05	34.62	0.471404520791032
Targets_M8	ap	3.9	34.62	0.471404520791032
Targets_M8	NK7.1	3.68	34.62	0.471404520791032
Targets_M8	elB	3.47	34.62	0.471404520791032
Targets_M8	dm	3.09	34.62	0.471404520791032
Targets_M8	SoxN	2.94	34.62	0.471404520791032
Targets_M8	run	2.93	34.62	0.471404520791032
Targets_M8	zfh1	2.72	34.62	0.471404520791032
Targets_M8	fkh	2.71	34.62	0.471404520791032
Targets_M8	D	2.47	34.62	0.471404520791032
Targets_M8	erm	1.36	34.62	0.471404520791032
Targets_M8	Hmx	1.34	34.62	0.471404520791032
Targets_M8	hbn	1.03	34.62	0.471404520791032
Targets_M8	CG11294	0.95	34.62	0.471404520791032
Targets_M8	Ets65A	0.89	34.62	0.471404520791032
Targets_M8	apt	0.84	34.62	0.471404520791032
Targets_M8	Stat92E	0.74	34.62	0.471404520791032
Targets_M8	fru	0.73	34.62	0.471404520791032
Targets_M8	svp	0.59	34.62	0.471404520791032
Targets_M8	noc	0.54	34.62	0.471404520791032
Targets_M8	Vsx1	0.52	34.62	0.471404520791032
Targets_M8	luna	0.5	34.62	0.471404520791032
Targets_M8	Awh	0.33	34.62	0.471404520791032
Targets_M8	TfAP-2	0.3	34.62	0.471404520791032
Targets_M8	bab1	0.25	34.62	0.471404520791032
Targets_M8	toy	0.18	34.62	0.471404520791032
Targets_M8	mirr	0.18	34.62	0.471404520791032
Targets_M8	CG32532	0.17	34.62	0.471404520791032
Targets_M8	CG4328	0.08	34.62	0.471404520791032
Targets_M8	rn	0	34.62	0.471404520791032
Targets_M8_filtered	Sox21b	6.53	38.46	Predicted values are identical
Targets_M8_filtered	D	6.09	38.46	Predicted values are identical
Targets_M8_filtered	SoxN	3.75	38.46	Predicted values are identical
Targets_M8_filtered	mirr	3.69	38.46	Predicted values are identical
Targets_M8_filtered	fru	2.67	38.46	Predicted values are identical
Targets_M8_filtered	Sox102F	2.59	38.46	Predicted values are identical
Targets_M8_filtered	aop	2.53	38.46	Predicted values are identical
Targets_M8_filtered	NK7.1	2.36	38.46	Predicted values are identical
Targets_M8_filtered	Awh	2.34	38.46	Predicted values are identical
Targets_M8_filtered	luna	2.2	38.46	Predicted values are identical
Targets_M8_filtered	kn	2.13	38.46	Predicted values are identical
Targets_M8_filtered	ap	2.09	38.46	Predicted values are identical
Targets_M8_filtered	Ets65A	1.87	38.46	Predicted values are identical
Targets_M8_filtered	fkh	1.85	38.46	Predicted values are identical
Targets_M8_filtered	TfAP-2	1.26	38.46	Predicted values are identical
Targets_M8_filtered	erm	1.12	38.46	Predicted values are identical
Targets_M8_filtered	Camta	1.08	38.46	Predicted values are identical
Targets_M8_filtered	Dll	0.9	38.46	Predicted values are identical
Targets_M8_filtered	CG9932	0.84	38.46	Predicted values are identical
Targets_M8_filtered	hbn	0.84	38.46	Predicted values are identical
Targets_M8_filtered	run	0.67	38.46	Predicted values are identical
Targets_M8_filtered	br	0.58	38.46	Predicted values are identical
Targets_M8_filtered	fd59A	0.52	38.46	Predicted values are identical
Targets_M8_filtered	Stat92E	0.51	38.46	Predicted values are identical
Targets_M8_filtered	CG32532	0.47	38.46	Predicted values are identical
Targets_M8_filtered	ham	0.4	38.46	Predicted values are identical
Targets_M8_filtered	ey	0.12	38.46	Predicted values are identical
Targets_M8_filtered	dac	0.12	38.46	Predicted values are identical
Targets_M8_filtered	dve	0.11	38.46	Predicted values are identical
Targets_M8_filtered	RunxB	0.09	38.46	Predicted values are identical
Targets_M9	hbn	8.77	33.33	0.416666666666667
Targets_M9	CG9932	7.49	33.33	0.416666666666667
Targets_M9	fd59A	7.07	33.33	0.416666666666667
Targets_M9	ap	5.2	33.33	0.416666666666667
Targets_M9	CG3726	4.91	33.33	0.416666666666667
Targets_M9	ct	4.56	33.33	0.416666666666667
Targets_M9	oc	4.48	33.33	0.416666666666667
Targets_M9	Sox21b	3.77	33.33	0.416666666666667
Targets_M9	TfAP-2	3.49	33.33	0.416666666666667
Targets_M9	dmrt99B	3.44	33.33	0.416666666666667
Targets_M9	fkh	3.39	33.33	0.416666666666667
Targets_M9	Ets65A	3.22	33.33	0.416666666666667
Targets_M9	ham	2.95	33.33	0.416666666666667
Targets_M9	sim	2.37	33.33	0.416666666666667
Targets_M9	CG11085	1.9	33.33	0.416666666666667
Targets_M9	ab	1.53	33.33	0.416666666666667
Targets_M9	Notch	1.35	33.33	0.416666666666667
Targets_M9	D	1.26	33.33	0.416666666666667
Targets_M9	sr	1.09	33.33	0.416666666666667
Targets_M9	scro	0.87	33.33	0.416666666666667
Targets_M9	elB	0.86	33.33	0.416666666666667
Targets_M9	CG11294	0.78	33.33	0.416666666666667
Targets_M9	hth	0.78	33.33	0.416666666666667
Targets_M9	erm	0.75	33.33	0.416666666666667
Targets_M9	aop	0.7	33.33	0.416666666666667
Targets_M9	Dll	0.63	33.33	0.416666666666667
Targets_M9	CG4328	0.61	33.33	0.416666666666667
Targets_M9	CG34340	0.57	33.33	0.416666666666667
Targets_M9	fru	0.53	33.33	0.416666666666667
Targets_M9	Awh	0.43	33.33	0.416666666666667
Targets_M9_filtered	hbn	9.45	19.23	0.166666666666667
Targets_M9_filtered	fd59A	7.47	19.23	0.166666666666667
Targets_M9_filtered	Ets65A	5.84	19.23	0.166666666666667
Targets_M9_filtered	fkh	5.55	19.23	0.166666666666667
Targets_M9_filtered	TfAP-2	5.09	19.23	0.166666666666667
Targets_M9_filtered	oc	5.01	19.23	0.166666666666667
Targets_M9_filtered	elB	4.89	19.23	0.166666666666667
Targets_M9_filtered	CG3726	4.34	19.23	0.166666666666667
Targets_M9_filtered	bab2	3.6	19.23	0.166666666666667
Targets_M9_filtered	hth	2.64	19.23	0.166666666666667
Targets_M9_filtered	CG9932	2.19	19.23	0.166666666666667
Targets_M9_filtered	zfh1	2.12	19.23	0.166666666666667
Targets_M9_filtered	CG11294	2.08	19.23	0.166666666666667
Targets_M9_filtered	noc	1.95	19.23	0.166666666666667
Targets_M9_filtered	tj	1.76	19.23	0.166666666666667
Targets_M9_filtered	Lim3	1.76	19.23	0.166666666666667
Targets_M9_filtered	tup	1.74	19.23	0.166666666666667
Targets_M9_filtered	ey	1.71	19.23	0.166666666666667
Targets_M9_filtered	bi	1.36	19.23	0.166666666666667
Targets_M9_filtered	Sox102F	1.33	19.23	0.166666666666667
Targets_M9_filtered	CG34340	1.25	19.23	0.166666666666667
Targets_M9_filtered	vvl	1.01	19.23	0.166666666666667
Targets_M9_filtered	Dll	1.01	19.23	0.166666666666667
Targets_M9_filtered	Sox21b	0.8	19.23	0.166666666666667
Targets_M9_filtered	tsh	0.7	19.23	0.166666666666667
Targets_M9_filtered	Notch	0.69	19.23	0.166666666666667
Targets_M9_filtered	CG9650	0.51	19.23	0.166666666666667
Targets_M9_filtered	ct	0.49	19.23	0.166666666666667
Targets_M9_filtered	sr	0.47	19.23	0.166666666666667
Targets_M9_filtered	lov	0.37	19.23	0.166666666666667
Targets_M10	Stat92E	5.03	22.22	Predicted values are identical
Targets_M10	Vsx2	4.23	22.22	Predicted values are identical
Targets_M10	dmrt99B	4.19	22.22	Predicted values are identical
Targets_M10	mirr	3.69	22.22	Predicted values are identical
Targets_M10	Vsx1	3.49	22.22	Predicted values are identical
Targets_M10	luna	3.49	22.22	Predicted values are identical
Targets_M10	erm	3.19	22.22	Predicted values are identical
Targets_M10	bab2	2.95	22.22	Predicted values are identical
Targets_M10	Hmx	2.54	22.22	Predicted values are identical
Targets_M10	Awh	2.48	22.22	Predicted values are identical
Targets_M10	toy	2.02	22.22	Predicted values are identical
Targets_M10	elB	1.89	22.22	Predicted values are identical
Targets_M10	vvl	1.73	22.22	Predicted values are identical
Targets_M10	fd59A	1.57	22.22	Predicted values are identical
Targets_M10	Notch	1.55	22.22	Predicted values are identical
Targets_M10	CG4328	1.02	22.22	Predicted values are identical
Targets_M10	fkh	1.02	22.22	Predicted values are identical
Targets_M10	ap	1	22.22	Predicted values are identical
Targets_M10	ct	0.86	22.22	Predicted values are identical
Targets_M10	CG11085	0.81	22.22	Predicted values are identical
Targets_M10	oc	0.78	22.22	Predicted values are identical
Targets_M10	hth	0.75	22.22	Predicted values are identical
Targets_M10	run	0.74	22.22	Predicted values are identical
Targets_M10	CG9650	0.52	22.22	Predicted values are identical
Targets_M10	Sox21b	0.42	22.22	Predicted values are identical
Targets_M10	pros	0.35	22.22	Predicted values are identical
Targets_M10	hbn	0.25	22.22	Predicted values are identical
Targets_M10	kn	0.21	22.22	Predicted values are identical
Targets_M10	apt	0.16	22.22	Predicted values are identical
Targets_M10	ey	0.09	22.22	Predicted values are identical
Targets_M10_filtered	mirr	5.29	19.23	Predicted values are identical
Targets_M10_filtered	Vsx2	4.33	19.23	Predicted values are identical
Targets_M10_filtered	Vsx1	3.1	19.23	Predicted values are identical
Targets_M10_filtered	Stat92E	2.39	19.23	Predicted values are identical
Targets_M10_filtered	CG4328	2.2	19.23	Predicted values are identical
Targets_M10_filtered	svp	2.18	19.23	Predicted values are identical
Targets_M10_filtered	erm	2.17	19.23	Predicted values are identical
Targets_M10_filtered	br	2.06	19.23	Predicted values are identical
Targets_M10_filtered	Camta	1.89	19.23	Predicted values are identical
Targets_M10_filtered	bsh	1.67	19.23	Predicted values are identical
Targets_M10_filtered	ham	1.67	19.23	Predicted values are identical
Targets_M10_filtered	dmrt99B	1.63	19.23	Predicted values are identical
Targets_M10_filtered	vvl	1.53	19.23	Predicted values are identical
Targets_M10_filtered	CG11085	1.43	19.23	Predicted values are identical
Targets_M10_filtered	sr	1.36	19.23	Predicted values are identical
Targets_M10_filtered	tj	1.3	19.23	Predicted values are identical
Targets_M10_filtered	Notch	1.2	19.23	Predicted values are identical
Targets_M10_filtered	hbn	1.18	19.23	Predicted values are identical
Targets_M10_filtered	Atf3	1.16	19.23	Predicted values are identical
Targets_M10_filtered	elB	1.11	19.23	Predicted values are identical
Targets_M10_filtered	dve	1.09	19.23	Predicted values are identical
Targets_M10_filtered	hth	1.02	19.23	Predicted values are identical
Targets_M10_filtered	CG3726	0.99	19.23	Predicted values are identical
Targets_M10_filtered	run	0.91	19.23	Predicted values are identical
Targets_M10_filtered	apt	0.8	19.23	Predicted values are identical
Targets_M10_filtered	CG11294	0.79	19.23	Predicted values are identical
Targets_M10_filtered	CG43689	0.54	19.23	Predicted values are identical
Targets_M10_filtered	bab2	0.42	19.23	Predicted values are identical
Targets_M10_filtered	NK7.1	0.41	19.23	Predicted values are identical
Targets_M10_filtered	Awh	0.4	19.23	Predicted values are identical
Targets_Lobula_Plate	luna	4.82	14.29	Predicted values are identical
Targets_Lobula_Plate	CG32532	3.68	14.29	Predicted values are identical
Targets_Lobula_Plate	CG32105	3.32	14.29	Predicted values are identical
Targets_Lobula_Plate	TfAP-2	2.36	14.29	Predicted values are identical
Targets_Lobula_Plate	fru	2.34	14.29	Predicted values are identical
Targets_Lobula_Plate	NK7.1	1.99	14.29	Predicted values are identical
Targets_Lobula_Plate	CG9932	1.63	14.29	Predicted values are identical
Targets_Lobula_Plate	kn	1.51	14.29	Predicted values are identical
Targets_Lobula_Plate	vfl	1.29	14.29	Predicted values are identical
Targets_Lobula_Plate	bab2	1.22	14.29	Predicted values are identical
Targets_Lobula_Plate	tsh	1.19	14.29	Predicted values are identical
Targets_Lobula_Plate	Ets65A	1.12	14.29	Predicted values are identical
Targets_Lobula_Plate	dan	0.99	14.29	Predicted values are identical
Targets_Lobula_Plate	dm	0.81	14.29	Predicted values are identical
Targets_Lobula_Plate	hth	0.71	14.29	Predicted values are identical
Targets_Lobula_Plate	ab	0.53	14.29	Predicted values are identical
Targets_Lobula_Plate	oc	0.53	14.29	Predicted values are identical
Targets_Lobula_Plate	hbn	0.5	14.29	Predicted values are identical
Targets_Lobula_Plate	Dll	0.48	14.29	Predicted values are identical
Targets_Lobula_Plate	Stat92E	0.44	14.29	Predicted values are identical
Targets_Lobula_Plate	fkh	0.44	14.29	Predicted values are identical
Targets_Lobula_Plate	scro	0.41	14.29	Predicted values are identical
Targets_Lobula_Plate	br	0.4	14.29	Predicted values are identical
Targets_Lobula_Plate	sim	0.27	14.29	Predicted values are identical
Targets_Lobula_Plate	run	0.13	14.29	Predicted values are identical
Targets_Lobula_Plate	elB	-0.04	14.29	Predicted values are identical
Targets_Lobula_Plate	ct	-0.06	14.29	Predicted values are identical
Targets_Lobula_Plate	svp	-0.19	14.29	Predicted values are identical
Targets_Lobula_Plate	rn	-0.19	14.29	Predicted values are identical
Targets_Lobula_Plate	Atf3	-0.33	14.29	Predicted values are identical
Targets_Lopa	fd59A	2.75	7.41	Predicted values are identical
Targets_Lopa	ap	2.09	7.41	Predicted values are identical
Targets_Lopa	dac	1.96	7.41	Predicted values are identical
Targets_Lopa	Atf3	1.91	7.41	Predicted values are identical
Targets_Lopa	Ets65A	1.73	7.41	Predicted values are identical
Targets_Lopa	NK7.1	1.72	7.41	Predicted values are identical
Targets_Lopa	Sox102F	1.59	7.41	Predicted values are identical
Targets_Lopa	tsh	1.48	7.41	Predicted values are identical
Targets_Lopa	ct	1.41	7.41	Predicted values are identical
Targets_Lopa	sr	1.41	7.41	Predicted values are identical
Targets_Lopa	rn	1.38	7.41	Predicted values are identical
Targets_Lopa	vfl	1.37	7.41	Predicted values are identical
Targets_Lopa	zfh1	1.31	7.41	Predicted values are identical
Targets_Lopa	CG9650	1.28	7.41	Predicted values are identical
Targets_Lopa	aop	1.25	7.41	Predicted values are identical
Targets_Lopa	hth	1.2	7.41	Predicted values are identical
Targets_Lopa	Camta	1.19	7.41	Predicted values are identical
Targets_Lopa	CG11294	1.16	7.41	Predicted values are identical
Targets_Lopa	mirr	1.09	7.41	Predicted values are identical
Targets_Lopa	sim	1.06	7.41	Predicted values are identical
Targets_Lopa	bi	1	7.41	Predicted values are identical
Targets_Lopa	CG32532	1	7.41	Predicted values are identical
Targets_Lopa	toy	1	7.41	Predicted values are identical
Targets_Lopa	Notch	1	7.41	Predicted values are identical
Targets_Lopa	kn	0.94	7.41	Predicted values are identical
Targets_Lopa	luna	0.9	7.41	Predicted values are identical
Targets_Lopa	run	0.82	7.41	Predicted values are identical
Targets_Lopa	hbn	0.76	7.41	Predicted values are identical
Targets_Lopa	erm	0.76	7.41	Predicted values are identical
Targets_Lopa	CG3726	0.75	7.41	Predicted values are identical
Targets_Lopc	kn	3.09	7.41	Predicted values are identical
Targets_Lopc	hbn	2.42	7.41	Predicted values are identical
Targets_Lopc	CG3726	1.92	7.41	Predicted values are identical
Targets_Lopc	CG32105	1.74	7.41	Predicted values are identical
Targets_Lopc	Sox21b	1.54	7.41	Predicted values are identical
Targets_Lopc	CG34340	1.42	7.41	Predicted values are identical
Targets_Lopc	dan	1.38	7.41	Predicted values are identical
Targets_Lopc	dmrt99B	1.18	7.41	Predicted values are identical
Targets_Lopc	fru	1.16	7.41	Predicted values are identical
Targets_Lopc	sim	1	7.41	Predicted values are identical
Targets_Lopc	noc	1	7.41	Predicted values are identical
Targets_Lopc	Notch	1	7.41	Predicted values are identical
Targets_Lopc	erm	0.88	7.41	Predicted values are identical
Targets_Lopc	rn	0.86	7.41	Predicted values are identical
Targets_Lopc	Ets65A	0.84	7.41	Predicted values are identical
Targets_Lopc	Dll	0.83	7.41	Predicted values are identical
Targets_Lopc	ct	0.78	7.41	Predicted values are identical
Targets_Lopc	bab2	0.69	7.41	Predicted values are identical
Targets_Lopc	foxo	0.63	7.41	Predicted values are identical
Targets_Lopc	ham	0.63	7.41	Predicted values are identical
Targets_Lopc	TfAP-2	0.59	7.41	Predicted values are identical
Targets_Lopc	fkh	0.5	7.41	Predicted values are identical
Targets_Lopc	Stat92E	0.47	7.41	Predicted values are identical
Targets_Lopc	tsh	0.33	7.41	Predicted values are identical
Targets_Lopc	tup	0.31	7.41	Predicted values are identical
Targets_Lopc	lov	0.31	7.41	Predicted values are identical
Targets_Lopc	fd59A	0.29	7.41	Predicted values are identical
Targets_Lopc	ab	0.25	7.41	Predicted values are identical
Targets_Lopc	CG11294	0.22	7.41	Predicted values are identical
Targets_Lopc	CG4328	0.22	7.41	Predicted values are identical
Targets_Lopd	RunxB	2.2	0	Predicted values are identical
Targets_Lopd	erm	2.2	0	Predicted values are identical
Targets_Lopd	Hmx	1.99	0	Predicted values are identical
Targets_Lopd	Dll	1.88	0	Predicted values are identical
Targets_Lopd	Sox102F	1.72	0	Predicted values are identical
Targets_Lopd	kn	1.66	0	Predicted values are identical
Targets_Lopd	CG34340	1.55	0	Predicted values are identical
Targets_Lopd	fru	1.47	0	Predicted values are identical
Targets_Lopd	scro	1.41	0	Predicted values are identical
Targets_Lopd	bab1	1.41	0	Predicted values are identical
Targets_Lopd	bab2	1.31	0	Predicted values are identical
Targets_Lopd	toy	1.24	0	Predicted values are identical
Targets_Lopd	CG32105	1.22	0	Predicted values are identical
Targets_Lopd	elB	1.22	0	Predicted values are identical
Targets_Lopd	pdm3	1.13	0	Predicted values are identical
Targets_Lopd	Stat92E	1.1	0	Predicted values are identical
Targets_Lopd	svp	1.05	0	Predicted values are identical
Targets_Lopd	fkh	1	0	Predicted values are identical
Targets_Lopd	Ets65A	1	0	Predicted values are identical
Targets_Lopd	CG43689	1	0	Predicted values are identical
Targets_Lopd	bi	1	0	Predicted values are identical
Targets_Lopd	aop	1	0	Predicted values are identical
Targets_Lopd	Sox21b	0.98	0	Predicted values are identical
Targets_Lopd	dan	0.92	0	Predicted values are identical
Targets_Lopd	luna	0.9	0	Predicted values are identical
Targets_Lopd	TfAP-2	0.88	0	Predicted values are identical
Targets_Lopd	pros	0.84	0	Predicted values are identical
Targets_Lopd	ct	0.78	0	Predicted values are identical
Targets_Lopd	CG11085	0.68	0	Predicted values are identical
Targets_Lopd	tup	0.68	0	Predicted values are identical
Targets_Lobula	Notch	10.24	10.71	0.471404520791032
Targets_Lobula	ap	9.66	10.71	0.471404520791032
Targets_Lobula	aop	8.7	10.71	0.471404520791032
Targets_Lobula	CG11085	6.65	10.71	0.471404520791032
Targets_Lobula	Camta	5.51	10.71	0.471404520791032
Targets_Lobula	erm	5.15	10.71	0.471404520791032
Targets_Lobula	luna	3.83	10.71	0.471404520791032
Targets_Lobula	Ets65A	3.47	10.71	0.471404520791032
Targets_Lobula	kn	3.38	10.71	0.471404520791032
Targets_Lobula	pdm3	3.13	10.71	0.471404520791032
Targets_Lobula	fkh	2.88	10.71	0.471404520791032
Targets_Lobula	ham	2.84	10.71	0.471404520791032
Targets_Lobula	vvl	2.74	10.71	0.471404520791032
Targets_Lobula	sim	2.56	10.71	0.471404520791032
Targets_Lobula	sr	1.65	10.71	0.471404520791032
Targets_Lobula	Stat92E	1.31	10.71	0.471404520791032
Targets_Lobula	D	1.31	10.71	0.471404520791032
Targets_Lobula	CG34340	1.26	10.71	0.471404520791032
Targets_Lobula	tj	1.23	10.71	0.471404520791032
Targets_Lobula	SoxN	1.19	10.71	0.471404520791032
Targets_Lobula	apt	1.17	10.71	0.471404520791032
Targets_Lobula	Vsx1	1.1	10.71	0.471404520791032
Targets_Lobula	Sox21b	0.98	10.71	0.471404520791032
Targets_Lobula	Lim3	0.85	10.71	0.471404520791032
Targets_Lobula	oc	0.82	10.71	0.471404520791032
Targets_Lobula	RunxB	0.58	10.71	0.471404520791032
Targets_Lobula	noc	0.51	10.71	0.471404520791032
Targets_Lobula	toy	0.5	10.71	0.471404520791032
Targets_Lobula	Dll	0.49	10.71	0.471404520791032
Targets_Lobula	hth	0.48	10.71	0.471404520791032
Targets_Lo1	sim	7.67	15.38	0.632455532033676
Targets_Lo1	ap	4.62	15.38	0.632455532033676
Targets_Lo1	vfl	4.34	15.38	0.632455532033676
Targets_Lo1	lov	2.21	15.38	0.632455532033676
Targets_Lo1	dm	2.14	15.38	0.632455532033676
Targets_Lo1	erm	2	15.38	0.632455532033676
Targets_Lo1	NK7.1	1.77	15.38	0.632455532033676
Targets_Lo1	Dll	1.4	15.38	0.632455532033676
Targets_Lo1	tj	1.4	15.38	0.632455532033676
Targets_Lo1	Notch	1.33	15.38	0.632455532033676
Targets_Lo1	ham	1.14	15.38	0.632455532033676
Targets_Lo1	CG34340	1.08	15.38	0.632455532033676
Targets_Lo1	CG3726	1.08	15.38	0.632455532033676
Targets_Lo1	pros	1.07	15.38	0.632455532033676
Targets_Lo1	TfAP-2	0.97	15.38	0.632455532033676
Targets_Lo1	fru	0.88	15.38	0.632455532033676
Targets_Lo1	CG4328	0.77	15.38	0.632455532033676
Targets_Lo1	hth	0.73	15.38	0.632455532033676
Targets_Lo1	CG11294	0.7	15.38	0.632455532033676
Targets_Lo1	CG11085	0.5	15.38	0.632455532033676
Targets_Lo1	ct	0.47	15.38	0.632455532033676
Targets_Lo1	D	0.47	15.38	0.632455532033676
Targets_Lo1	bab2	0.38	15.38	0.632455532033676
Targets_Lo1	aop	0.34	15.38	0.632455532033676
Targets_Lo1	dve	0.3	15.38	0.632455532033676
Targets_Lo1	Hmx	0.13	15.38	0.632455532033676
Targets_Lo1	svp	0.11	15.38	0.632455532033676
Targets_Lo1	mirr	0.06	15.38	0.632455532033676
Targets_Lo1	CG32105	0.01	15.38	0.632455532033676
Targets_Lo1	zfh1	0.01	15.38	0.632455532033676
Targets_Lo1_filtered	NK7.1	6.28	40	1
Targets_Lo1_filtered	sim	3.57	40	1
Targets_Lo1_filtered	TfAP-2	3.39	40	1
Targets_Lo1_filtered	luna	3.18	40	1
Targets_Lo1_filtered	dm	2.46	40	1
Targets_Lo1_filtered	Ets65A	2.18	40	1
Targets_Lo1_filtered	hbn	1.87	40	1
Targets_Lo1_filtered	bi	1.75	40	1
Targets_Lo1_filtered	CG43689	1.7	40	1
Targets_Lo1_filtered	pdm3	1.49	40	1
Targets_Lo1_filtered	bab1	1.25	40	1
Targets_Lo1_filtered	CG11085	1.03	40	1
Targets_Lo1_filtered	rn	1	40	1
Targets_Lo1_filtered	vvl	0.93	40	1
Targets_Lo1_filtered	danr	0.82	40	1
Targets_Lo1_filtered	Stat92E	0.75	40	1
Targets_Lo1_filtered	tup	0.64	40	1
Targets_Lo1_filtered	elB	0.45	40	1
Targets_Lo1_filtered	foxo	0.37	40	1
Targets_Lo1_filtered	Hmx	0.32	40	1
Targets_Lo1_filtered	Awh	0.22	40	1
Targets_Lo1_filtered	ey	0.18	40	1
Targets_Lo1_filtered	hth	0.16	40	1
Targets_Lo1_filtered	Camta	0.11	40	1
Targets_Lo1_filtered	dve	0	40	1
Targets_Lo1_filtered	ham	0	40	1
Targets_Lo1_filtered	Notch	0	40	1
Targets_Lo1_filtered	kn	-0.01	40	1
Targets_Lo1_filtered	SoxN	-0.08	40	1
Targets_Lo1_filtered	scro	-0.13	40	1
Targets_Lo2	sim	2.71	7.69	Predicted values are identical
Targets_Lo2	Atf3	2.68	7.69	Predicted values are identical
Targets_Lo2	TfAP-2	2.21	7.69	Predicted values are identical
Targets_Lo2	CG11085	2.19	7.69	Predicted values are identical
Targets_Lo2	CG4328	2.11	7.69	Predicted values are identical
Targets_Lo2	vvl	1.98	7.69	Predicted values are identical
Targets_Lo2	dmrt99B	1.92	7.69	Predicted values are identical
Targets_Lo2	scro	1.76	7.69	Predicted values are identical
Targets_Lo2	pros	1.72	7.69	Predicted values are identical
Targets_Lo2	Awh	1.69	7.69	Predicted values are identical
Targets_Lo2	bab2	1.59	7.69	Predicted values are identical
Targets_Lo2	CG32532	1.47	7.69	Predicted values are identical
Targets_Lo2	toy	1.37	7.69	Predicted values are identical
Targets_Lo2	dac	1.31	7.69	Predicted values are identical
Targets_Lo2	bi	1.23	7.69	Predicted values are identical
Targets_Lo2	bab1	1.2	7.69	Predicted values are identical
Targets_Lo2	CG11294	1.17	7.69	Predicted values are identical
Targets_Lo2	ap	1.03	7.69	Predicted values are identical
Targets_Lo2	oc	1.03	7.69	Predicted values are identical
Targets_Lo2	foxo	1	7.69	Predicted values are identical
Targets_Lo2	aop	0.91	7.69	Predicted values are identical
Targets_Lo2	kn	0.86	7.69	Predicted values are identical
Targets_Lo2	CG43689	0.74	7.69	Predicted values are identical
Targets_Lo2	run	0.66	7.69	Predicted values are identical
Targets_Lo2	tsh	0.61	7.69	Predicted values are identical
Targets_Lo2	danr	0.55	7.69	Predicted values are identical
Targets_Lo2	Sox102F	0.44	7.69	Predicted values are identical
Targets_Lo2	CG9650	0.38	7.69	Predicted values are identical
Targets_Lo2	hbn	0.29	7.69	Predicted values are identical
Targets_Lo2	fru	0.26	7.69	Predicted values are identical
Targets_Lo2_filtered	pros	4.01	20	Predicted values are identical
Targets_Lo2_filtered	bab2	3.74	20	Predicted values are identical
Targets_Lo2_filtered	vvl	3	20	Predicted values are identical
Targets_Lo2_filtered	noc	2.34	20	Predicted values are identical
Targets_Lo2_filtered	ap	2.16	20	Predicted values are identical
Targets_Lo2_filtered	hth	1.98	20	Predicted values are identical
Targets_Lo2_filtered	Stat92E	1.72	20	Predicted values are identical
Targets_Lo2_filtered	Hmx	1.72	20	Predicted values are identical
Targets_Lo2_filtered	kn	1.42	20	Predicted values are identical
Targets_Lo2_filtered	bi	1.39	20	Predicted values are identical
Targets_Lo2_filtered	CG3726	1.37	20	Predicted values are identical
Targets_Lo2_filtered	TfAP-2	1.07	20	Predicted values are identical
Targets_Lo2_filtered	sim	1	20	Predicted values are identical
Targets_Lo2_filtered	svp	1	20	Predicted values are identical
Targets_Lo2_filtered	bab1	1	20	Predicted values are identical
Targets_Lo2_filtered	CG43689	1	20	Predicted values are identical
Targets_Lo2_filtered	Vsx1	1	20	Predicted values are identical
Targets_Lo2_filtered	CG11085	1	20	Predicted values are identical
Targets_Lo2_filtered	vfl	1	20	Predicted values are identical
Targets_Lo2_filtered	RunxB	1	20	Predicted values are identical
Targets_Lo2_filtered	run	1	20	Predicted values are identical
Targets_Lo2_filtered	Atf3	0.73	20	Predicted values are identical
Targets_Lo2_filtered	ab	0.45	20	Predicted values are identical
Targets_Lo2_filtered	rn	0	20	Predicted values are identical
Targets_Lo2_filtered	sr	0	20	Predicted values are identical
Targets_Lo2_filtered	fru	0	20	Predicted values are identical
Targets_Lo2_filtered	Ets65A	0	20	Predicted values are identical
Targets_Lo2_filtered	CG4328	0	20	Predicted values are identical
Targets_Lo2_filtered	luna	0	20	Predicted values are identical
Targets_Lo2_filtered	dve	0	20	Predicted values are identical
Targets_Lo3	CG9650	2.21	7.69	Predicted values are identical
Targets_Lo3	aop	1.94	7.69	Predicted values are identical
Targets_Lo3	bi	1.76	7.69	Predicted values are identical
Targets_Lo3	CG11085	1.76	7.69	Predicted values are identical
Targets_Lo3	ham	1.43	7.69	Predicted values are identical
Targets_Lo3	Ets65A	1.4	7.69	Predicted values are identical
Targets_Lo3	rn	1.32	7.69	Predicted values are identical
Targets_Lo3	Awh	1.26	7.69	Predicted values are identical
Targets_Lo3	bsh	1.09	7.69	Predicted values are identical
Targets_Lo3	sr	1.06	7.69	Predicted values are identical
Targets_Lo3	SoxN	1.04	7.69	Predicted values are identical
Targets_Lo3	NK7.1	1.03	7.69	Predicted values are identical
Targets_Lo3	kn	1	7.69	Predicted values are identical
Targets_Lo3	Dll	1	7.69	Predicted values are identical
Targets_Lo3	tsh	1	7.69	Predicted values are identical
Targets_Lo3	Notch	1	7.69	Predicted values are identical
Targets_Lo3	vfl	0.96	7.69	Predicted values are identical
Targets_Lo3	CG11294	0.92	7.69	Predicted values are identical
Targets_Lo3	Sox102F	0.83	7.69	Predicted values are identical
Targets_Lo3	fkh	0.82	7.69	Predicted values are identical
Targets_Lo3	Lim3	0.75	7.69	Predicted values are identical
Targets_Lo3	dm	0.66	7.69	Predicted values are identical
Targets_Lo3	run	0.61	7.69	Predicted values are identical
Targets_Lo3	Vsx1	0.56	7.69	Predicted values are identical
Targets_Lo3	toy	0.54	7.69	Predicted values are identical
Targets_Lo3	CG43689	0.5	7.69	Predicted values are identical
Targets_Lo3	CG3726	0.47	7.69	Predicted values are identical
Targets_Lo3	hbn	0.42	7.69	Predicted values are identical
Targets_Lo3	ct	0.39	7.69	Predicted values are identical
Targets_Lo3	dmrt99B	0.33	7.69	Predicted values are identical
Targets_Lo3_filtered	lov	2.08	20	Predicted values are identical
Targets_Lo3_filtered	mirr	2	20	Predicted values are identical
Targets_Lo3_filtered	CG43689	1.63	20	Predicted values are identical
Targets_Lo3_filtered	ey	1.63	20	Predicted values are identical
Targets_Lo3_filtered	fd59A	1.52	20	Predicted values are identical
Targets_Lo3_filtered	aop	1.52	20	Predicted values are identical
Targets_Lo3_filtered	foxo	1.19	20	Predicted values are identical
Targets_Lo3_filtered	Ets65A	1.06	20	Predicted values are identical
Targets_Lo3_filtered	rn	1	20	Predicted values are identical
Targets_Lo3_filtered	fkh	1	20	Predicted values are identical
Targets_Lo3_filtered	vvl	1	20	Predicted values are identical
Targets_Lo3_filtered	CG4328	1	20	Predicted values are identical
Targets_Lo3_filtered	Sox21b	1	20	Predicted values are identical
Targets_Lo3_filtered	Dll	1	20	Predicted values are identical
Targets_Lo3_filtered	vfl	1	20	Predicted values are identical
Targets_Lo3_filtered	CG34340	1	20	Predicted values are identical
Targets_Lo3_filtered	CG9932	1	20	Predicted values are identical
Targets_Lo3_filtered	tsh	1	20	Predicted values are identical
Targets_Lo3_filtered	ab	0.45	20	Predicted values are identical
Targets_Lo3_filtered	sr	0.13	20	Predicted values are identical
Targets_Lo3_filtered	sim	0	20	Predicted values are identical
Targets_Lo3_filtered	fru	0	20	Predicted values are identical
Targets_Lo3_filtered	TfAP-2	0	20	Predicted values are identical
Targets_Lo3_filtered	apt	0	20	Predicted values are identical
Targets_Lo3_filtered	Vsx2	0	20	Predicted values are identical
Targets_Lo3_filtered	CG3726	0	20	Predicted values are identical
Targets_Lo3_filtered	CG11085	0	20	Predicted values are identical
Targets_Lo3_filtered	CG32532	0	20	Predicted values are identical
Targets_Lo3_filtered	SoxN	0	20	Predicted values are identical
Targets_Lo3_filtered	elB	0	20	Predicted values are identical
Targets_Lo4	aop	6.27	19.23	Predicted values are identical
Targets_Lo4	Camta	5.95	19.23	Predicted values are identical
Targets_Lo4	luna	4.66	19.23	Predicted values are identical
Targets_Lo4	erm	3.73	19.23	Predicted values are identical
Targets_Lo4	scro	3.42	19.23	Predicted values are identical
Targets_Lo4	ap	2.94	19.23	Predicted values are identical
Targets_Lo4	TfAP-2	2.71	19.23	Predicted values are identical
Targets_Lo4	CG9650	2.56	19.23	Predicted values are identical
Targets_Lo4	RunxB	2.44	19.23	Predicted values are identical
Targets_Lo4	Ets65A	2.2	19.23	Predicted values are identical
Targets_Lo4	fd59A	2.06	19.23	Predicted values are identical
Targets_Lo4	dm	1.96	19.23	Predicted values are identical
Targets_Lo4	Atf3	1.8	19.23	Predicted values are identical
Targets_Lo4	dac	1.69	19.23	Predicted values are identical
Targets_Lo4	ab	1.25	19.23	Predicted values are identical
Targets_Lo4	Notch	1.22	19.23	Predicted values are identical
Targets_Lo4	hth	1.19	19.23	Predicted values are identical
Targets_Lo4	CG34340	1.17	19.23	Predicted values are identical
Targets_Lo4	fru	1.07	19.23	Predicted values are identical
Targets_Lo4	svp	0.9	19.23	Predicted values are identical
Targets_Lo4	noc	0.87	19.23	Predicted values are identical
Targets_Lo4	vvl	0.77	19.23	Predicted values are identical
Targets_Lo4	elB	0.63	19.23	Predicted values are identical
Targets_Lo4	zfh1	0.61	19.23	Predicted values are identical
Targets_Lo4	lov	0.51	19.23	Predicted values are identical
Targets_Lo4	dve	0.5	19.23	Predicted values are identical
Targets_Lo4	Lim3	0.39	19.23	Predicted values are identical
Targets_Lo4	Vsx1	0.34	19.23	Predicted values are identical
Targets_Lo4	Sox102F	0.32	19.23	Predicted values are identical
Targets_Lo4	hbn	0.23	19.23	Predicted values are identical
Targets_Lo4_filtered	Atf3	4.91	70	1
Targets_Lo4_filtered	oc	4.05	70	1
Targets_Lo4_filtered	rn	4.02	70	1
Targets_Lo4_filtered	Vsx2	3.01	70	1
Targets_Lo4_filtered	tj	2.62	70	1
Targets_Lo4_filtered	danr	2.61	70	1
Targets_Lo4_filtered	fd59A	2.37	70	1
Targets_Lo4_filtered	bsh	1.96	70	1
Targets_Lo4_filtered	svp	1.91	70	1
Targets_Lo4_filtered	run	1.77	70	1
Targets_Lo4_filtered	NK7.1	1.71	70	1
Targets_Lo4_filtered	dm	1.68	70	1
Targets_Lo4_filtered	vfl	1.68	70	1
Targets_Lo4_filtered	CG32105	1.37	70	1
Targets_Lo4_filtered	aop	1.14	70	1
Targets_Lo4_filtered	ap	1	70	1
Targets_Lo4_filtered	CG11085	0.66	70	1
Targets_Lo4_filtered	dve	0.59	70	1
Targets_Lo4_filtered	hth	0.53	70	1
Targets_Lo4_filtered	luna	0.18	70	1
Targets_Lo4_filtered	fru	0.16	70	1
Targets_Lo4_filtered	hbn	0.11	70	1
Targets_Lo4_filtered	tsh	0.06	70	1
Targets_Lo4_filtered	bab1	0	70	1
Targets_Lo4_filtered	CG4328	0	70	1
Targets_Lo4_filtered	scro	0	70	1
Targets_Lo4_filtered	Dll	0	70	1
Targets_Lo4_filtered	br	0	70	1
Targets_Lo4_filtered	RunxB	0	70	1
Targets_Lo4_filtered	Notch	0	70	1
Targets_Lo5	sr	5.69	15.38	Predicted values are identical
Targets_Lo5	erm	3.48	15.38	Predicted values are identical
Targets_Lo5	aop	3.08	15.38	Predicted values are identical
Targets_Lo5	Sox102F	2.79	15.38	Predicted values are identical
Targets_Lo5	fd59A	2.62	15.38	Predicted values are identical
Targets_Lo5	Stat92E	2.23	15.38	Predicted values are identical
Targets_Lo5	ap	1.97	15.38	Predicted values are identical
Targets_Lo5	Sox21b	1.88	15.38	Predicted values are identical
Targets_Lo5	dmrt99B	1.7	15.38	Predicted values are identical
Targets_Lo5	kn	1.67	15.38	Predicted values are identical
Targets_Lo5	toy	1.65	15.38	Predicted values are identical
Targets_Lo5	Hmx	1.59	15.38	Predicted values are identical
Targets_Lo5	TfAP-2	1.48	15.38	Predicted values are identical
Targets_Lo5	vfl	1.39	15.38	Predicted values are identical
Targets_Lo5	zfh1	1.38	15.38	Predicted values are identical
Targets_Lo5	Ets65A	1.35	15.38	Predicted values are identical
Targets_Lo5	luna	1.27	15.38	Predicted values are identical
Targets_Lo5	NK7.1	1.17	15.38	Predicted values are identical
Targets_Lo5	hbn	0.98	15.38	Predicted values are identical
Targets_Lo5	Notch	0.96	15.38	Predicted values are identical
Targets_Lo5	dan	0.93	15.38	Predicted values are identical
Targets_Lo5	ct	0.92	15.38	Predicted values are identical
Targets_Lo5	Vsx2	0.9	15.38	Predicted values are identical
Targets_Lo5	Camta	0.86	15.38	Predicted values are identical
Targets_Lo5	tup	0.84	15.38	Predicted values are identical
Targets_Lo5	ham	0.7	15.38	Predicted values are identical
Targets_Lo5	vvl	0.54	15.38	Predicted values are identical
Targets_Lo5	bsh	0.49	15.38	Predicted values are identical
Targets_Lo5	tsh	0.42	15.38	Predicted values are identical
Targets_Lo5	elB	0.38	15.38	Predicted values are identical
Targets_Lo5_filtered	pdm3	4.83	50	1
Targets_Lo5_filtered	sr	4.71	50	1
Targets_Lo5_filtered	Sox102F	4.7	50	1
Targets_Lo5_filtered	SoxN	4.33	50	1
Targets_Lo5_filtered	TfAP-2	2.77	50	1
Targets_Lo5_filtered	danr	2.43	50	1
Targets_Lo5_filtered	Ets65A	2.41	50	1
Targets_Lo5_filtered	fd59A	2.39	50	1
Targets_Lo5_filtered	scro	1.71	50	1
Targets_Lo5_filtered	kn	1.57	50	1
Targets_Lo5_filtered	zfh1	1.45	50	1
Targets_Lo5_filtered	toy	1.41	50	1
Targets_Lo5_filtered	Stat92E	1.31	50	1
Targets_Lo5_filtered	tj	1.19	50	1
Targets_Lo5_filtered	D	1.18	50	1
Targets_Lo5_filtered	bsh	1.13	50	1
Targets_Lo5_filtered	Atf3	1	50	1
Targets_Lo5_filtered	bi	1	50	1
Targets_Lo5_filtered	erm	1	50	1
Targets_Lo5_filtered	ab	1	50	1
Targets_Lo5_filtered	dm	0.98	50	1
Targets_Lo5_filtered	Sox21b	0.95	50	1
Targets_Lo5_filtered	vfl	0.85	50	1
Targets_Lo5_filtered	ct	0.78	50	1
Targets_Lo5_filtered	hbn	0.66	50	1
Targets_Lo5_filtered	aop	0.63	50	1
Targets_Lo5_filtered	sim	0.13	50	1
Targets_Lo5_filtered	dan	0	50	1
Targets_Lo5_filtered	CG32105	0	50	1
Targets_Lo5_filtered	Camta	0	50	1
Targets_only_Lo1_2	elB	2.72	0	Predicted values are identical
Targets_only_Lo1_2	Ets65A	2.31	0	Predicted values are identical
Targets_only_Lo1_2	hth	2.25	0	Predicted values are identical
Targets_only_Lo1_2	dmrt99B	1.93	0	Predicted values are identical
Targets_only_Lo1_2	vvl	1.89	0	Predicted values are identical
Targets_only_Lo1_2	dan	1.81	0	Predicted values are identical
Targets_only_Lo1_2	CG32532	1.79	0	Predicted values are identical
Targets_only_Lo1_2	CG11085	1.41	0	Predicted values are identical
Targets_only_Lo1_2	aop	1.16	0	Predicted values are identical
Targets_only_Lo1_2	br	1.15	0	Predicted values are identical
Targets_only_Lo1_2	Vsx2	1.12	0	Predicted values are identical
Targets_only_Lo1_2	Awh	1.1	0	Predicted values are identical
Targets_only_Lo1_2	TfAP-2	1.08	0	Predicted values are identical
Targets_only_Lo1_2	ham	1.06	0	Predicted values are identical
Targets_only_Lo1_2	Vsx1	1	0	Predicted values are identical
Targets_only_Lo1_2	CG11294	0.99	0	Predicted values are identical
Targets_only_Lo1_2	vfl	0.83	0	Predicted values are identical
Targets_only_Lo1_2	ap	0.77	0	Predicted values are identical
Targets_only_Lo1_2	Sox102F	0.64	0	Predicted values are identical
Targets_only_Lo1_2	CG4328	0.51	0	Predicted values are identical
Targets_only_Lo1_2	Hmx	0.5	0	Predicted values are identical
Targets_only_Lo1_2	ey	0.5	0	Predicted values are identical
Targets_only_Lo1_2	fkh	0.48	0	Predicted values are identical
Targets_only_Lo1_2	noc	0.42	0	Predicted values are identical
Targets_only_Lo1_2	tj	0.39	0	Predicted values are identical
Targets_only_Lo1_2	bab2	0.31	0	Predicted values are identical
Targets_only_Lo1_2	scro	0.28	0	Predicted values are identical
Targets_only_Lo1_2	RunxB	0.23	0	Predicted values are identical
Targets_only_Lo1_2	dac	0.21	0	Predicted values are identical
Targets_only_Lo1_2	foxo	0.21	0	Predicted values are identical
Targets_only_Lo1_2_filtered	sim	1	0	Predicted values are identical
Targets_only_Lo1_2_filtered	foxo	1	0	Predicted values are identical
Targets_only_Lo1_2_filtered	danr	1	0	Predicted values are identical
Targets_only_Lo1_2_filtered	Awh	1	0	Predicted values are identical
Targets_only_Lo1_2_filtered	mirr	1	0	Predicted values are identical
Targets_only_Lo1_2_filtered	TfAP-2	1	0	Predicted values are identical
Targets_only_Lo1_2_filtered	luna	1	0	Predicted values are identical
Targets_only_Lo1_2_filtered	fd59A	1	0	Predicted values are identical
Targets_only_Lo1_2_filtered	CG3726	1	0	Predicted values are identical
Targets_only_Lo1_2_filtered	CG9650	1	0	Predicted values are identical
Targets_only_Lo1_2_filtered	ct	1	0	Predicted values are identical
Targets_only_Lo1_2_filtered	SoxN	1	0	Predicted values are identical
Targets_only_Lo1_2_filtered	lov	0.34	0	Predicted values are identical
Targets_only_Lo1_2_filtered	rn	0	0	Predicted values are identical
Targets_only_Lo1_2_filtered	hth	0	0	Predicted values are identical
Targets_only_Lo1_2_filtered	pros	0	0	Predicted values are identical
Targets_only_Lo1_2_filtered	svp	0	0	Predicted values are identical
Targets_only_Lo1_2_filtered	NK7.1	0	0	Predicted values are identical
Targets_only_Lo1_2_filtered	Hmx	0	0	Predicted values are identical
Targets_only_Lo1_2_filtered	sr	0	0	Predicted values are identical
Targets_only_Lo1_2_filtered	fru	0	0	Predicted values are identical
Targets_only_Lo1_2_filtered	dan	0	0	Predicted values are identical
Targets_only_Lo1_2_filtered	fkh	0	0	Predicted values are identical
Targets_only_Lo1_2_filtered	zfh1	0	0	Predicted values are identical
Targets_only_Lo1_2_filtered	bab1	0	0	Predicted values are identical
Targets_only_Lo1_2_filtered	bab2	0	0	Predicted values are identical
Targets_only_Lo1_2_filtered	Ets65A	0	0	Predicted values are identical
Targets_only_Lo1_2_filtered	vvl	0	0	Predicted values are identical
Targets_only_Lo1_2_filtered	CG4328	0	0	Predicted values are identical
Targets_only_Lo1_2_filtered	CG32105	0	0	Predicted values are identical
Targets_only_Lo5_6	fd59A	2.33	0	Predicted values are identical
Targets_only_Lo5_6	dan	2.21	0	Predicted values are identical
Targets_only_Lo5_6	Hmx	1.85	0	Predicted values are identical
Targets_only_Lo5_6	vvl	1.73	0	Predicted values are identical
Targets_only_Lo5_6	hth	1.73	0	Predicted values are identical
Targets_only_Lo5_6	lov	1.73	0	Predicted values are identical
Targets_only_Lo5_6	svp	1.72	0	Predicted values are identical
Targets_only_Lo5_6	CG43689	1.43	0	Predicted values are identical
Targets_only_Lo5_6	Ets65A	1.42	0	Predicted values are identical
Targets_only_Lo5_6	Sox102F	1.42	0	Predicted values are identical
Targets_only_Lo5_6	fru	1.41	0	Predicted values are identical
Targets_only_Lo5_6	sim	1.41	0	Predicted values are identical
Targets_only_Lo5_6	rn	1.41	0	Predicted values are identical
Targets_only_Lo5_6	CG32105	1.39	0	Predicted values are identical
Targets_only_Lo5_6	Lim3	1.39	0	Predicted values are identical
Targets_only_Lo5_6	CG9650	1.18	0	Predicted values are identical
Targets_only_Lo5_6	tsh	1.17	0	Predicted values are identical
Targets_only_Lo5_6	foxo	1	0	Predicted values are identical
Targets_only_Lo5_6	hbn	1	0	Predicted values are identical
Targets_only_Lo5_6	elB	1	0	Predicted values are identical
Targets_only_Lo5_6	mirr	1	0	Predicted values are identical
Targets_only_Lo5_6	dac	0.9	0	Predicted values are identical
Targets_only_Lo5_6	CG11294	0.84	0	Predicted values are identical
Targets_only_Lo5_6	scro	0.82	0	Predicted values are identical
Targets_only_Lo5_6	Camta	0.76	0	Predicted values are identical
Targets_only_Lo5_6	fkh	0.76	0	Predicted values are identical
Targets_only_Lo5_6	tup	0.74	0	Predicted values are identical
Targets_only_Lo5_6	pdm3	0.72	0	Predicted values are identical
Targets_only_Lo5_6	kn	0.65	0	Predicted values are identical
Targets_only_Lo5_6	D	0.5	0	Predicted values are identical
Targets_only_Lo5_6_filtered	ab	1.42	0	Predicted values are identical
Targets_only_Lo5_6_filtered	pros	1	0	Predicted values are identical
Targets_only_Lo5_6_filtered	danr	1	0	Predicted values are identical
Targets_only_Lo5_6_filtered	D	1	0	Predicted values are identical
Targets_only_Lo5_6_filtered	CG9650	1	0	Predicted values are identical
Targets_only_Lo5_6_filtered	CG11294	1	0	Predicted values are identical
Targets_only_Lo5_6_filtered	CG11085	1	0	Predicted values are identical
Targets_only_Lo5_6_filtered	CG34340	1	0	Predicted values are identical
Targets_only_Lo5_6_filtered	ham	1	0	Predicted values are identical
Targets_only_Lo5_6_filtered	tsh	1	0	Predicted values are identical
Targets_only_Lo5_6_filtered	ct	0.34	0	Predicted values are identical
Targets_only_Lo5_6_filtered	RunxB	0.2	0	Predicted values are identical
Targets_only_Lo5_6_filtered	rn	0	0	Predicted values are identical
Targets_only_Lo5_6_filtered	svp	0	0	Predicted values are identical
Targets_only_Lo5_6_filtered	sim	0	0	Predicted values are identical
Targets_only_Lo5_6_filtered	foxo	0	0	Predicted values are identical
Targets_only_Lo5_6_filtered	Hmx	0	0	Predicted values are identical
Targets_only_Lo5_6_filtered	sr	0	0	Predicted values are identical
Targets_only_Lo5_6_filtered	fru	0	0	Predicted values are identical
Targets_only_Lo5_6_filtered	Stat92E	0	0	Predicted values are identical
Targets_only_Lo5_6_filtered	dan	0	0	Predicted values are identical
Targets_only_Lo5_6_filtered	fkh	0	0	Predicted values are identical
Targets_only_Lo5_6_filtered	dmrt99B	0	0	Predicted values are identical
Targets_only_Lo5_6_filtered	zfh1	0	0	Predicted values are identical
Targets_only_Lo5_6_filtered	bab1	0	0	Predicted values are identical
Targets_only_Lo5_6_filtered	bab2	0	0	Predicted values are identical
Targets_only_Lo5_6_filtered	Awh	0	0	Predicted values are identical
Targets_only_Lo5_6_filtered	Ets65A	0	0	Predicted values are identical
Targets_only_Lo5_6_filtered	vvl	0	0	Predicted values are identical
Targets_only_Lo5_6_filtered	CG4328	0	0	Predicted values are identical
Targets_only_Lo1_4	sim	6.11	26.92	Predicted values are identical
Targets_only_Lo1_4	pdm3	6.08	26.92	Predicted values are identical
Targets_only_Lo1_4	SoxN	6.05	26.92	Predicted values are identical
Targets_only_Lo1_4	scro	5.28	26.92	Predicted values are identical
Targets_only_Lo1_4	ap	4.98	26.92	Predicted values are identical
Targets_only_Lo1_4	Notch	4.67	26.92	Predicted values are identical
Targets_only_Lo1_4	TfAP-2	3.67	26.92	Predicted values are identical
Targets_only_Lo1_4	CG11085	3.59	26.92	Predicted values are identical
Targets_only_Lo1_4	vvl	3.14	26.92	Predicted values are identical
Targets_only_Lo1_4	Stat92E	2.82	26.92	Predicted values are identical
Targets_only_Lo1_4	bsh	2.78	26.92	Predicted values are identical
Targets_only_Lo1_4	oc	2.67	26.92	Predicted values are identical
Targets_only_Lo1_4	aop	2.63	26.92	Predicted values are identical
Targets_only_Lo1_4	Sox102F	2.49	26.92	Predicted values are identical
Targets_only_Lo1_4	Vsx2	2.41	26.92	Predicted values are identical
Targets_only_Lo1_4	dan	1.97	26.92	Predicted values are identical
Targets_only_Lo1_4	bab1	1.93	26.92	Predicted values are identical
Targets_only_Lo1_4	fkh	1.81	26.92	Predicted values are identical
Targets_only_Lo1_4	CG32532	1.8	26.92	Predicted values are identical
Targets_only_Lo1_4	br	1.78	26.92	Predicted values are identical
Targets_only_Lo1_4	dmrt99B	1.49	26.92	Predicted values are identical
Targets_only_Lo1_4	Lim3	1.31	26.92	Predicted values are identical
Targets_only_Lo1_4	Vsx1	1.19	26.92	Predicted values are identical
Targets_only_Lo1_4	sr	1.17	26.92	Predicted values are identical
Targets_only_Lo1_4	pros	1.01	26.92	Predicted values are identical
Targets_only_Lo1_4	zfh1	0.83	26.92	Predicted values are identical
Targets_only_Lo1_4	Ets65A	0.79	26.92	Predicted values are identical
Targets_only_Lo1_4	Sox21b	0.78	26.92	Predicted values are identical
Targets_only_Lo1_4	D	0.77	26.92	Predicted values are identical
Targets_only_Lo1_4	CG3726	0.73	26.92	Predicted values are identical
Targets_only_Lo1_4_filtered	Sox102F	4.73	30	0.5
Targets_only_Lo1_4_filtered	toy	3.98	30	0.5
Targets_only_Lo1_4_filtered	zfh1	3.69	30	0.5
Targets_only_Lo1_4_filtered	TfAP-2	3.04	30	0.5
Targets_only_Lo1_4_filtered	sr	2.49	30	0.5
Targets_only_Lo1_4_filtered	Stat92E	2.45	30	0.5
Targets_only_Lo1_4_filtered	pdm3	2.39	30	0.5
Targets_only_Lo1_4_filtered	dm	2.19	30	0.5
Targets_only_Lo1_4_filtered	dan	2.09	30	0.5
Targets_only_Lo1_4_filtered	sim	1.81	30	0.5
Targets_only_Lo1_4_filtered	ap	1.72	30	0.5
Targets_only_Lo1_4_filtered	Hmx	1.67	30	0.5
Targets_only_Lo1_4_filtered	pros	1.54	30	0.5
Targets_only_Lo1_4_filtered	Vsx2	1.42	30	0.5
Targets_only_Lo1_4_filtered	dve	1.34	30	0.5
Targets_only_Lo1_4_filtered	run	1.3	30	0.5
Targets_only_Lo1_4_filtered	Ets65A	1	30	0.5
Targets_only_Lo1_4_filtered	Sox21b	1	30	0.5
Targets_only_Lo1_4_filtered	kn	1	30	0.5
Targets_only_Lo1_4_filtered	hbn	1	30	0.5
Targets_only_Lo1_4_filtered	ct	1	30	0.5
Targets_only_Lo1_4_filtered	RunxB	1	30	0.5
Targets_only_Lo1_4_filtered	erm	1	30	0.5
Targets_only_Lo1_4_filtered	danr	0.63	30	0.5
Targets_only_Lo1_4_filtered	CG43689	0.49	30	0.5
Targets_only_Lo1_4_filtered	Vsx1	0.48	30	0.5
Targets_only_Lo1_4_filtered	NK7.1	0	30	0.5
Targets_only_Lo1_4_filtered	fkh	0	30	0.5
Targets_only_Lo1_4_filtered	Awh	0	30	0.5
Targets_only_Lo1_4_filtered	vvl	0	30	0.5
Targets_only_Lo3_6_lobula	TfAP-2	2.59	0	Predicted values are identical
Targets_only_Lo3_6_lobula	hbn	1.93	0	Predicted values are identical
Targets_only_Lo3_6_lobula	ab	1.9	0	Predicted values are identical
Targets_only_Lo3_6_lobula	CG4328	1.83	0	Predicted values are identical
Targets_only_Lo3_6_lobula	mirr	1.73	0	Predicted values are identical
Targets_only_Lo3_6_lobula	Lim3	1.66	0	Predicted values are identical
Targets_only_Lo3_6_lobula	CG11085	1.6	0	Predicted values are identical
Targets_only_Lo3_6_lobula	CG32532	1.47	0	Predicted values are identical
Targets_only_Lo3_6_lobula	lov	1.43	0	Predicted values are identical
Targets_only_Lo3_6_lobula	CG9650	1.41	0	Predicted values are identical
Targets_only_Lo3_6_lobula	svp	1.3	0	Predicted values are identical
Targets_only_Lo3_6_lobula	vvl	1.22	0	Predicted values are identical
Targets_only_Lo3_6_lobula	bsh	1.1	0	Predicted values are identical
Targets_only_Lo3_6_lobula	erm	1.05	0	Predicted values are identical
Targets_only_Lo3_6_lobula	elB	1.04	0	Predicted values are identical
Targets_only_Lo3_6_lobula	NK7.1	1	0	Predicted values are identical
Targets_only_Lo3_6_lobula	apt	1	0	Predicted values are identical
Targets_only_Lo3_6_lobula	CG34340	0.95	0	Predicted values are identical
Targets_only_Lo3_6_lobula	dve	0.91	0	Predicted values are identical
Targets_only_Lo3_6_lobula	Camta	0.85	0	Predicted values are identical
Targets_only_Lo3_6_lobula	pros	0.82	0	Predicted values are identical
Targets_only_Lo3_6_lobula	bab2	0.82	0	Predicted values are identical
Targets_only_Lo3_6_lobula	D	0.77	0	Predicted values are identical
Targets_only_Lo3_6_lobula	bi	0.76	0	Predicted values are identical
Targets_only_Lo3_6_lobula	Stat92E	0.74	0	Predicted values are identical
Targets_only_Lo3_6_lobula	sim	0.69	0	Predicted values are identical
Targets_only_Lo3_6_lobula	aop	0.67	0	Predicted values are identical
Targets_only_Lo3_6_lobula	tj	0.57	0	Predicted values are identical
Targets_only_Lo3_6_lobula	CG3726	0.55	0	Predicted values are identical
Targets_only_Lo3_6_lobula	noc	0.47	0	Predicted values are identical
Targets_only_Lo3_6_filtered	Vsx1	4.47	20	-0.5
Targets_only_Lo3_6_filtered	pros	4.21	20	-0.5
Targets_only_Lo3_6_filtered	toy	3.37	20	-0.5
Targets_only_Lo3_6_filtered	Sox102F	3.3	20	-0.5
Targets_only_Lo3_6_filtered	CG4328	2.89	20	-0.5
Targets_only_Lo3_6_filtered	zfh1	2.81	20	-0.5
Targets_only_Lo3_6_filtered	Vsx2	2.66	20	-0.5
Targets_only_Lo3_6_filtered	bsh	1.69	20	-0.5
Targets_only_Lo3_6_filtered	TfAP-2	1.4	20	-0.5
Targets_only_Lo3_6_filtered	dm	1.34	20	-0.5
Targets_only_Lo3_6_filtered	kn	1.08	20	-0.5
Targets_only_Lo3_6_filtered	sr	1	20	-0.5
Targets_only_Lo3_6_filtered	Stat92E	1	20	-0.5
Targets_only_Lo3_6_filtered	bab1	1	20	-0.5
Targets_only_Lo3_6_filtered	bab2	1	20	-0.5
Targets_only_Lo3_6_filtered	SoxN	1	20	-0.5
Targets_only_Lo3_6_filtered	CG9932	1	20	-0.5
Targets_only_Lo3_6_filtered	svp	0	20	-0.5
Targets_only_Lo3_6_filtered	foxo	0	20	-0.5
Targets_only_Lo3_6_filtered	dan	0	20	-0.5
Targets_only_Lo3_6_filtered	Ets65A	0	20	-0.5
Targets_only_Lo3_6_filtered	vvl	0	20	-0.5
Targets_only_Lo3_6_filtered	mirr	0	20	-0.5
Targets_only_Lo3_6_filtered	pdm3	0	20	-0.5
Targets_only_Lo3_6_filtered	luna	0	20	-0.5
Targets_only_Lo3_6_filtered	hbn	0	20	-0.5
Targets_only_Lo3_6_filtered	apt	0	20	-0.5
Targets_only_Lo3_6_filtered	CG43689	0	20	-0.5
Targets_only_Lo3_6_filtered	bi	0	20	-0.5
Targets_only_Lo3_6_filtered	CG3726	0	20	-0.5
Targets_all_lobula	ham	3.34	0	Predicted values are identical
Targets_all_lobula	hth	2.45	0	Predicted values are identical
Targets_all_lobula	dac	1.76	0	Predicted values are identical
Targets_all_lobula	pros	1.46	0	Predicted values are identical
Targets_all_lobula	ey	1.42	0	Predicted values are identical
Targets_all_lobula	sim	1.39	0	Predicted values are identical
Targets_all_lobula	rn	1.36	0	Predicted values are identical
Targets_all_lobula	bab1	1.32	0	Predicted values are identical
Targets_all_lobula	ap	1.31	0	Predicted values are identical
Targets_all_lobula	vvl	1.31	0	Predicted values are identical
Targets_all_lobula	TfAP-2	1.31	0	Predicted values are identical
Targets_all_lobula	Sox102F	1.3	0	Predicted values are identical
Targets_all_lobula	tj	1.23	0	Predicted values are identical
Targets_all_lobula	Lim3	1.01	0	Predicted values are identical
Targets_all_lobula	lov	1.01	0	Predicted values are identical
Targets_all_lobula	Ets65A	1	0	Predicted values are identical
Targets_all_lobula	bi	1	0	Predicted values are identical
Targets_all_lobula	Vsx2	1	0	Predicted values are identical
Targets_all_lobula	CG11085	1	0	Predicted values are identical
Targets_all_lobula	vfl	1	0	Predicted values are identical
Targets_all_lobula	noc	1	0	Predicted values are identical
Targets_all_lobula	Dll	0.92	0	Predicted values are identical
Targets_all_lobula	tsh	0.85	0	Predicted values are identical
Targets_all_lobula	CG43689	0.78	0	Predicted values are identical
Targets_all_lobula	ct	0.54	0	Predicted values are identical
Targets_all_lobula	ab	0.5	0	Predicted values are identical
Targets_all_lobula	CG3726	0.47	0	Predicted values are identical
Targets_all_lobula	NK7.1	0.42	0	Predicted values are identical
Targets_all_lobula	CG9650	0.4	0	Predicted values are identical
Targets_all_lobula	mirr	0.33	0	Predicted values are identical
Targets_all_lobula_filtered	NK7.1	1	0	Predicted values are identical
Targets_all_lobula_filtered	Stat92E	1	0	Predicted values are identical
Targets_all_lobula_filtered	bab1	1	0	Predicted values are identical
Targets_all_lobula_filtered	ab	1	0	Predicted values are identical
Targets_all_lobula_filtered	rn	0	0	Predicted values are identical
Targets_all_lobula_filtered	hth	0	0	Predicted values are identical
Targets_all_lobula_filtered	pros	0	0	Predicted values are identical
Targets_all_lobula_filtered	svp	0	0	Predicted values are identical
Targets_all_lobula_filtered	sim	0	0	Predicted values are identical
Targets_all_lobula_filtered	foxo	0	0	Predicted values are identical
Targets_all_lobula_filtered	Hmx	0	0	Predicted values are identical
Targets_all_lobula_filtered	sr	0	0	Predicted values are identical
Targets_all_lobula_filtered	fru	0	0	Predicted values are identical
Targets_all_lobula_filtered	danr	0	0	Predicted values are identical
Targets_all_lobula_filtered	dan	0	0	Predicted values are identical
Targets_all_lobula_filtered	fkh	0	0	Predicted values are identical
Targets_all_lobula_filtered	dmrt99B	0	0	Predicted values are identical
Targets_all_lobula_filtered	zfh1	0	0	Predicted values are identical
Targets_all_lobula_filtered	bab2	0	0	Predicted values are identical
Targets_all_lobula_filtered	Awh	0	0	Predicted values are identical
Targets_all_lobula_filtered	Ets65A	0	0	Predicted values are identical
Targets_all_lobula_filtered	vvl	0	0	Predicted values are identical
Targets_all_lobula_filtered	CG4328	0	0	Predicted values are identical
Targets_all_lobula_filtered	CG32105	0	0	Predicted values are identical
Targets_all_lobula_filtered	mirr	0	0	Predicted values are identical
Targets_all_lobula_filtered	Sox21b	0	0	Predicted values are identical
Targets_all_lobula_filtered	D	0	0	Predicted values are identical
Targets_all_lobula_filtered	TfAP-2	0	0	Predicted values are identical
Targets_all_lobula_filtered	scro	0	0	Predicted values are identical
Targets_all_lobula_filtered	ap	0	0	Predicted values are identical
Terminates_lamina	rn	1.56	0	Predicted values are identical
Terminates_lamina	CG4328	1.41	0	Predicted values are identical
Terminates_lamina	dmrt99B	1.41	0	Predicted values are identical
Terminates_lamina	Sox21b	1.4	0	Predicted values are identical
Terminates_lamina	scro	1.4	0	Predicted values are identical
Terminates_lamina	dm	1.4	0	Predicted values are identical
Terminates_lamina	vfl	1.34	0	Predicted values are identical
Terminates_lamina	pros	1	0	Predicted values are identical
Terminates_lamina	NK7.1	1	0	Predicted values are identical
Terminates_lamina	danr	1	0	Predicted values are identical
Terminates_lamina	mirr	1	0	Predicted values are identical
Terminates_lamina	Vsx2	1	0	Predicted values are identical
Terminates_lamina	CG3726	1	0	Predicted values are identical
Terminates_lamina	ct	1	0	Predicted values are identical
Terminates_lamina	run	1	0	Predicted values are identical
Terminates_lamina	tsh	1	0	Predicted values are identical
Terminates_lamina	sim	1	0	Predicted values are identical
Terminates_lamina	CG34340	0.92	0	Predicted values are identical
Terminates_lamina	elB	0.85	0	Predicted values are identical
Terminates_lamina	hth	0.61	0	Predicted values are identical
Terminates_lamina	CG43689	0.51	0	Predicted values are identical
Terminates_lamina	CG9650	0.5	0	Predicted values are identical
Terminates_lamina	Dll	0.06	0	Predicted values are identical
Terminates_lamina	svp	0	0	Predicted values are identical
Terminates_lamina	Hmx	0	0	Predicted values are identical
Terminates_lamina	sr	0	0	Predicted values are identical
Terminates_lamina	fru	0	0	Predicted values are identical
Terminates_lamina	dan	0	0	Predicted values are identical
Terminates_lamina	Awh	0	0	Predicted values are identical
Terminates_lamina	Camta	0	0	Predicted values are identical
Terminates_M2	Ets65A	6.35	7.14	Predicted values are identical
Terminates_M2	D	2.54	7.14	Predicted values are identical
Terminates_M2	CG9932	2.1	7.14	Predicted values are identical
Terminates_M2	CG4328	2	7.14	Predicted values are identical
Terminates_M2	CG32105	1.99	7.14	Predicted values are identical
Terminates_M2	Dll	1.7	7.14	Predicted values are identical
Terminates_M2	CG11294	1.65	7.14	Predicted values are identical
Terminates_M2	rn	1.55	7.14	Predicted values are identical
Terminates_M2	elB	1.42	7.14	Predicted values are identical
Terminates_M2	bsh	1.41	7.14	Predicted values are identical
Terminates_M2	vvl	1.41	7.14	Predicted values are identical
Terminates_M2	scro	1.36	7.14	Predicted values are identical
Terminates_M2	mirr	1.26	7.14	Predicted values are identical
Terminates_M2	Lim3	1.17	7.14	Predicted values are identical
Terminates_M2	luna	1.16	7.14	Predicted values are identical
Terminates_M2	noc	1.04	7.14	Predicted values are identical
Terminates_M2	dmrt99B	1	7.14	Predicted values are identical
Terminates_M2	CG3726	1	7.14	Predicted values are identical
Terminates_M2	ab	1	7.14	Predicted values are identical
Terminates_M2	fd59A	1	7.14	Predicted values are identical
Terminates_M2	dan	0.92	7.14	Predicted values are identical
Terminates_M2	sim	0.92	7.14	Predicted values are identical
Terminates_M2	TfAP-2	0.75	7.14	Predicted values are identical
Terminates_M2	pdm3	0.74	7.14	Predicted values are identical
Terminates_M2	hth	0.69	7.14	Predicted values are identical
Terminates_M2	danr	0.68	7.14	Predicted values are identical
Terminates_M2	ct	0.61	7.14	Predicted values are identical
Terminates_M2	zfh1	0.6	7.14	Predicted values are identical
Terminates_M2	CG9650	0.45	7.14	Predicted values are identical
Terminates_M2	RunxB	0.41	7.14	Predicted values are identical
Terminates_M3	CG11294	5.42	7.14	-0.166666666666667
Terminates_M3	oc	2.96	7.14	-0.166666666666667
Terminates_M3	ct	2.85	7.14	-0.166666666666667
Terminates_M3	dmrt99B	1.99	7.14	-0.166666666666667
Terminates_M3	CG4328	1.89	7.14	-0.166666666666667
Terminates_M3	bab2	1.71	7.14	-0.166666666666667
Terminates_M3	Dll	1.7	7.14	-0.166666666666667
Terminates_M3	fd59A	1.41	7.14	-0.166666666666667
Terminates_M3	dan	1.41	7.14	-0.166666666666667
Terminates_M3	CG9650	1.37	7.14	-0.166666666666667
Terminates_M3	CG32105	1.2	7.14	-0.166666666666667
Terminates_M3	CG3726	1.17	7.14	-0.166666666666667
Terminates_M3	Sox21b	1.09	7.14	-0.166666666666667
Terminates_M3	NK7.1	1.07	7.14	-0.166666666666667
Terminates_M3	Stat92E	1	7.14	-0.166666666666667
Terminates_M3	vvl	1	7.14	-0.166666666666667
Terminates_M3	apt	1	7.14	-0.166666666666667
Terminates_M3	dm	1	7.14	-0.166666666666667
Terminates_M3	RunxB	1	7.14	-0.166666666666667
Terminates_M3	SoxN	1	7.14	-0.166666666666667
Terminates_M3	ab	1	7.14	-0.166666666666667
Terminates_M3	noc	1	7.14	-0.166666666666667
Terminates_M3	tsh	1	7.14	-0.166666666666667
Terminates_M3	toy	1	7.14	-0.166666666666667
Terminates_M3	ap	1	7.14	-0.166666666666667
Terminates_M3	ey	1	7.14	-0.166666666666667
Terminates_M3	Hmx	0.82	7.14	-0.166666666666667
Terminates_M3	danr	0.71	7.14	-0.166666666666667
Terminates_M3	CG43689	0.69	7.14	-0.166666666666667
Terminates_M3	tj	0.67	7.14	-0.166666666666667
Terminates_M6	elB	5.61	7.14	Predicted values are identical
Terminates_M6	bi	3.93	7.14	Predicted values are identical
Terminates_M6	rn	3.63	7.14	Predicted values are identical
Terminates_M6	ap	3.02	7.14	Predicted values are identical
Terminates_M6	fd59A	2.41	7.14	Predicted values are identical
Terminates_M6	hth	1.72	7.14	Predicted values are identical
Terminates_M6	bab1	1.65	7.14	Predicted values are identical
Terminates_M6	fkh	1.38	7.14	Predicted values are identical
Terminates_M6	Camta	1.28	7.14	Predicted values are identical
Terminates_M6	pros	1	7.14	Predicted values are identical
Terminates_M6	CG32532	1	7.14	Predicted values are identical
Terminates_M6	run	1	7.14	Predicted values are identical
Terminates_M6	ey	1	7.14	Predicted values are identical
Terminates_M6	toy	1	7.14	Predicted values are identical
Terminates_M6	Vsx2	0.94	7.14	Predicted values are identical
Terminates_M6	erm	0.79	7.14	Predicted values are identical
Terminates_M6	NK7.1	0.77	7.14	Predicted values are identical
Terminates_M6	sr	0.73	7.14	Predicted values are identical
Terminates_M6	noc	0.61	7.14	Predicted values are identical
Terminates_M6	ct	0.53	7.14	Predicted values are identical
Terminates_M6	bab2	0.49	7.14	Predicted values are identical
Terminates_M6	zfh1	0.36	7.14	Predicted values are identical
Terminates_M6	mirr	0.32	7.14	Predicted values are identical
Terminates_M6	CG11085	0.12	7.14	Predicted values are identical
Terminates_M6	tup	0.07	7.14	Predicted values are identical
Terminates_M6	svp	0	7.14	Predicted values are identical
Terminates_M6	danr	0	7.14	Predicted values are identical
Terminates_M6	dmrt99B	0	7.14	Predicted values are identical
Terminates_M6	Awh	0	7.14	Predicted values are identical
Terminates_M6	D	0	7.14	Predicted values are identical
Terminates_M7	svp	2.15	0	Predicted values are identical
Terminates_M7	bsh	2.13	0	Predicted values are identical
Terminates_M7	dan	1.98	0	Predicted values are identical
Terminates_M7	TfAP-2	1.92	0	Predicted values are identical
Terminates_M7	dmrt99B	1.73	0	Predicted values are identical
Terminates_M7	hth	1.66	0	Predicted values are identical
Terminates_M7	tup	1.6	0	Predicted values are identical
Terminates_M7	ey	1.58	0	Predicted values are identical
Terminates_M7	Ets65A	1.41	0	Predicted values are identical
Terminates_M7	vvl	1.41	0	Predicted values are identical
Terminates_M7	ab	1.4	0	Predicted values are identical
Terminates_M7	toy	1.35	0	Predicted values are identical
Terminates_M7	apt	1.34	0	Predicted values are identical
Terminates_M7	run	1.14	0	Predicted values are identical
Terminates_M7	ap	1.13	0	Predicted values are identical
Terminates_M7	pdm3	1.08	0	Predicted values are identical
Terminates_M7	NK7.1	1.07	0	Predicted values are identical
Terminates_M7	aop	1.05	0	Predicted values are identical
Terminates_M7	CG9650	1	0	Predicted values are identical
Terminates_M7	RunxB	1	0	Predicted values are identical
Terminates_M7	CG9932	1	0	Predicted values are identical
Terminates_M7	dac	0.99	0	Predicted values are identical
Terminates_M7	Hmx	0.98	0	Predicted values are identical
Terminates_M7	oc	0.95	0	Predicted values are identical
Terminates_M7	erm	0.82	0	Predicted values are identical
Terminates_M7	elB	0.81	0	Predicted values are identical
Terminates_M7	hbn	0.76	0	Predicted values are identical
Terminates_M7	Sox21b	0.71	0	Predicted values are identical
Terminates_M7	bi	0.68	0	Predicted values are identical
Terminates_M7	sim	0.62	0	Predicted values are identical
Terminates_M9	CG11294	4.76	10.71	Predicted values are identical
Terminates_M9	hth	3.87	10.71	Predicted values are identical
Terminates_M9	fkh	3.75	10.71	Predicted values are identical
Terminates_M9	br	3.42	10.71	Predicted values are identical
Terminates_M9	sr	3.17	10.71	Predicted values are identical
Terminates_M9	bsh	3.15	10.71	Predicted values are identical
Terminates_M9	Atf3	3.11	10.71	Predicted values are identical
Terminates_M9	Ets65A	3	10.71	Predicted values are identical
Terminates_M9	fd59A	2.72	10.71	Predicted values are identical
Terminates_M9	danr	2.47	10.71	Predicted values are identical
Terminates_M9	CG11085	2.43	10.71	Predicted values are identical
Terminates_M9	TfAP-2	2.41	10.71	Predicted values are identical
Terminates_M9	CG43689	2.38	10.71	Predicted values are identical
Terminates_M9	tsh	2.34	10.71	Predicted values are identical
Terminates_M9	Dll	2.23	10.71	Predicted values are identical
Terminates_M9	toy	2.16	10.71	Predicted values are identical
Terminates_M9	Vsx1	1.97	10.71	Predicted values are identical
Terminates_M9	Notch	1.7	10.71	Predicted values are identical
Terminates_M9	bi	1.69	10.71	Predicted values are identical
Terminates_M9	D	1.68	10.71	Predicted values are identical
Terminates_M9	dac	1.67	10.71	Predicted values are identical
Terminates_M9	CG32105	1.54	10.71	Predicted values are identical
Terminates_M9	vvl	1.42	10.71	Predicted values are identical
Terminates_M9	ct	1.41	10.71	Predicted values are identical
Terminates_M9	tj	1.41	10.71	Predicted values are identical
Terminates_M9	apt	1.4	10.71	Predicted values are identical
Terminates_M9	Lim3	1.35	10.71	Predicted values are identical
Terminates_M9	pros	1.34	10.71	Predicted values are identical
Terminates_M9	mirr	1.28	10.71	Predicted values are identical
Terminates_M9	zfh1	1.13	10.71	Predicted values are identical
Terminates_M10	vvl	1.78	7.14	Predicted values are identical
Terminates_M10	CG32532	1.69	7.14	Predicted values are identical
Terminates_M10	noc	1.6	7.14	Predicted values are identical
Terminates_M10	ap	1.41	7.14	Predicted values are identical
Terminates_M10	dmrt99B	1.34	7.14	Predicted values are identical
Terminates_M10	oc	1.13	7.14	Predicted values are identical
Terminates_M10	CG4328	1.07	7.14	Predicted values are identical
Terminates_M10	tup	1.05	7.14	Predicted values are identical
Terminates_M10	sim	1.02	7.14	Predicted values are identical
Terminates_M10	ct	1.02	7.14	Predicted values are identical
Terminates_M10	Dll	1.01	7.14	Predicted values are identical
Terminates_M10	Notch	1	7.14	Predicted values are identical
Terminates_M10	ham	0.93	7.14	Predicted values are identical
Terminates_M10	CG11294	0.75	7.14	Predicted values are identical
Terminates_M10	lov	0.72	7.14	Predicted values are identical
Terminates_M10	br	0.71	7.14	Predicted values are identical
Terminates_M10	Awh	0.68	7.14	Predicted values are identical
Terminates_M10	CG3726	0.67	7.14	Predicted values are identical
Terminates_M10	Sox102F	0.62	7.14	Predicted values are identical
Terminates_M10	fd59A	0.6	7.14	Predicted values are identical
Terminates_M10	dac	0.57	7.14	Predicted values are identical
Terminates_M10	elB	0.55	7.14	Predicted values are identical
Terminates_M10	TfAP-2	0.5	7.14	Predicted values are identical
Terminates_M10	Lim3	0.49	7.14	Predicted values are identical
Terminates_M10	danr	0.36	7.14	Predicted values are identical
Terminates_M10	RunxB	0.32	7.14	Predicted values are identical
Terminates_M10	CG32105	0.31	7.14	Predicted values are identical
Terminates_M10	zfh1	0.26	7.14	Predicted values are identical
Terminates_M10	fkh	0.13	7.14	Predicted values are identical
Terminates_M10	bab1	0.11	7.14	Predicted values are identical
Terminates_Lopc	tsh	2.57	0	Predicted values are identical
Terminates_Lopc	fd59A	2.1	0	Predicted values are identical
Terminates_Lopc	Atf3	2.03	0	Predicted values are identical
Terminates_Lopc	Sox21b	2	0	Predicted values are identical
Terminates_Lopc	CG4328	1.86	0	Predicted values are identical
Terminates_Lopc	ham	1.78	0	Predicted values are identical
Terminates_Lopc	pros	1.78	0	Predicted values are identical
Terminates_Lopc	dmrt99B	1.76	0	Predicted values are identical
Terminates_Lopc	hbn	1.73	0	Predicted values are identical
Terminates_Lopc	bi	1.72	0	Predicted values are identical
Terminates_Lopc	scro	1.7	0	Predicted values are identical
Terminates_Lopc	mirr	1.49	0	Predicted values are identical
Terminates_Lopc	Dll	1.41	0	Predicted values are identical
Terminates_Lopc	sim	1.41	0	Predicted values are identical
Terminates_Lopc	vfl	1.4	0	Predicted values are identical
Terminates_Lopc	ey	1.2	0	Predicted values are identical
Terminates_Lopc	tup	1.18	0	Predicted values are identical
Terminates_Lopc	Vsx2	1.15	0	Predicted values are identical
Terminates_Lopc	SoxN	1.15	0	Predicted values are identical
Terminates_Lopc	bab2	1	0	Predicted values are identical
Terminates_Lopc	TfAP-2	1	0	Predicted values are identical
Terminates_Lopc	apt	1	0	Predicted values are identical
Terminates_Lopc	CG32532	1	0	Predicted values are identical
Terminates_Lopc	br	1	0	Predicted values are identical
Terminates_Lopc	toy	0.92	0	Predicted values are identical
Terminates_Lopc	ap	0.87	0	Predicted values are identical
Terminates_Lopc	luna	0.78	0	Predicted values are identical
Terminates_Lopc	D	0.75	0	Predicted values are identical
Terminates_Lopc	CG34340	0.74	0	Predicted values are identical
Terminates_Lopc	CG32105	0.66	0	Predicted values are identical
Terminates_Lopd	Vsx1	2.35	0	Predicted values are identical
Terminates_Lopd	dmrt99B	1.93	0	Predicted values are identical
Terminates_Lopd	Camta	1.73	0	Predicted values are identical
Terminates_Lopd	ct	1.72	0	Predicted values are identical
Terminates_Lopd	tj	1.54	0	Predicted values are identical
Terminates_Lopd	CG32532	1.47	0	Predicted values are identical
Terminates_Lopd	Dll	1.41	0	Predicted values are identical
Terminates_Lopd	svp	1.41	0	Predicted values are identical
Terminates_Lopd	CG3726	1.41	0	Predicted values are identical
Terminates_Lopd	dan	1.34	0	Predicted values are identical
Terminates_Lopd	sim	1.3	0	Predicted values are identical
Terminates_Lopd	ham	1.28	0	Predicted values are identical
Terminates_Lopd	tup	1.28	0	Predicted values are identical
Terminates_Lopd	Lim3	1.21	0	Predicted values are identical
Terminates_Lopd	lov	1.19	0	Predicted values are identical
Terminates_Lopd	bi	1.12	0	Predicted values are identical
Terminates_Lopd	rn	1	0	Predicted values are identical
Terminates_Lopd	bab2	1	0	Predicted values are identical
Terminates_Lopd	noc	1	0	Predicted values are identical
Terminates_Lopd	foxo	0.94	0	Predicted values are identical
Terminates_Lopd	ab	0.78	0	Predicted values are identical
Terminates_Lopd	fru	0.77	0	Predicted values are identical
Terminates_Lopd	dve	0.75	0	Predicted values are identical
Terminates_Lopd	Sox21b	0.74	0	Predicted values are identical
Terminates_Lopd	CG4328	0.66	0	Predicted values are identical
Terminates_Lopd	CG43689	0.55	0	Predicted values are identical
Terminates_Lopd	hbn	0.47	0	Predicted values are identical
Terminates_Lopd	fd59A	0.44	0	Predicted values are identical
Terminates_Lopd	apt	0.39	0	Predicted values are identical
Terminates_Lopd	danr	0.35	0	Predicted values are identical
Terminates_Lo1	CG11085	7.1	3.85	Predicted values are identical
Terminates_Lo1	pdm3	6.72	3.85	Predicted values are identical
Terminates_Lo1	sim	6.3	3.85	Predicted values are identical
Terminates_Lo1	dac	6.28	3.85	Predicted values are identical
Terminates_Lo1	vvl	2.85	3.85	Predicted values are identical
Terminates_Lo1	CG11294	2.64	3.85	Predicted values are identical
Terminates_Lo1	NK7.1	2.54	3.85	Predicted values are identical
Terminates_Lo1	Hmx	2.2	3.85	Predicted values are identical
Terminates_Lo1	ey	2	3.85	Predicted values are identical
Terminates_Lo1	RunxB	1.94	3.85	Predicted values are identical
Terminates_Lo1	CG3726	1.84	3.85	Predicted values are identical
Terminates_Lo1	aop	1.82	3.85	Predicted values are identical
Terminates_Lo1	CG43689	1.81	3.85	Predicted values are identical
Terminates_Lo1	bab2	1.76	3.85	Predicted values are identical
Terminates_Lo1	luna	1.73	3.85	Predicted values are identical
Terminates_Lo1	danr	1.59	3.85	Predicted values are identical
Terminates_Lo1	CG4328	1.47	3.85	Predicted values are identical
Terminates_Lo1	dm	1.45	3.85	Predicted values are identical
Terminates_Lo1	Atf3	1.41	3.85	Predicted values are identical
Terminates_Lo1	CG9932	1.3	3.85	Predicted values are identical
Terminates_Lo1	foxo	1.27	3.85	Predicted values are identical
Terminates_Lo1	Sox102F	1.25	3.85	Predicted values are identical
Terminates_Lo1	fd59A	1.23	3.85	Predicted values are identical
Terminates_Lo1	scro	1.23	3.85	Predicted values are identical
Terminates_Lo1	tj	1.19	3.85	Predicted values are identical
Terminates_Lo1	ab	1.16	3.85	Predicted values are identical
Terminates_Lo1	Lim3	1.06	3.85	Predicted values are identical
Terminates_Lo1	dan	1	3.85	Predicted values are identical
Terminates_Lo1	CG32105	1	3.85	Predicted values are identical
Terminates_Lo1	kn	0.97	3.85	Predicted values are identical
Terminates_Lo4	scro	7.94	11.54	Predicted values are identical
Terminates_Lo4	aop	6.32	11.54	Predicted values are identical
Terminates_Lo4	NK7.1	4.65	11.54	Predicted values are identical
Terminates_Lo4	TfAP-2	3.1	11.54	Predicted values are identical
Terminates_Lo4	Stat92E	2.58	11.54	Predicted values are identical
Terminates_Lo4	CG11085	2.28	11.54	Predicted values are identical
Terminates_Lo4	ab	1.61	11.54	Predicted values are identical
Terminates_Lo4	hbn	1.49	11.54	Predicted values are identical
Terminates_Lo4	CG43689	1.4	11.54	Predicted values are identical
Terminates_Lo4	Sox102F	1.4	11.54	Predicted values are identical
Terminates_Lo4	Vsx1	1.37	11.54	Predicted values are identical
Terminates_Lo4	tup	1.35	11.54	Predicted values are identical
Terminates_Lo4	RunxB	1.25	11.54	Predicted values are identical
Terminates_Lo4	svp	1.18	11.54	Predicted values are identical
Terminates_Lo4	bsh	1.15	11.54	Predicted values are identical
Terminates_Lo4	dmrt99B	1.04	11.54	Predicted values are identical
Terminates_Lo4	CG9932	0.99	11.54	Predicted values are identical
Terminates_Lo4	pdm3	0.97	11.54	Predicted values are identical
Terminates_Lo4	ap	0.91	11.54	Predicted values are identical
Terminates_Lo4	Hmx	0.84	11.54	Predicted values are identical
Terminates_Lo4	Camta	0.71	11.54	Predicted values are identical
Terminates_Lo4	bi	0.66	11.54	Predicted values are identical
Terminates_Lo4	dve	0.66	11.54	Predicted values are identical
Terminates_Lo4	vfl	0.64	11.54	Predicted values are identical
Terminates_Lo4	pros	0.5	11.54	Predicted values are identical
Terminates_Lo4	noc	0.48	11.54	Predicted values are identical
Terminates_Lo4	fd59A	0.41	11.54	Predicted values are identical
Terminates_Lo4	dac	0.38	11.54	Predicted values are identical
Terminates_Lo4	CG34340	0.35	11.54	Predicted values are identical
Terminates_Lo4	Lim3	0.26	11.54	Predicted values are identical
Terminates_Lo5	Sox102F	6.1	11.54	Predicted values are identical
Terminates_Lo5	erm	3.36	11.54	Predicted values are identical
Terminates_Lo5	toy	3.27	11.54	Predicted values are identical
Terminates_Lo5	ap	3.25	11.54	Predicted values are identical
Terminates_Lo5	danr	3.02	11.54	Predicted values are identical
Terminates_Lo5	br	2.66	11.54	Predicted values are identical
Terminates_Lo5	pros	2.33	11.54	Predicted values are identical
Terminates_Lo5	dmrt99B	1.98	11.54	Predicted values are identical
Terminates_Lo5	sim	1.94	11.54	Predicted values are identical
Terminates_Lo5	Camta	1.86	11.54	Predicted values are identical
Terminates_Lo5	ct	1.72	11.54	Predicted values are identical
Terminates_Lo5	TfAP-2	1.61	11.54	Predicted values are identical
Terminates_Lo5	Notch	1.58	11.54	Predicted values are identical
Terminates_Lo5	ab	1.56	11.54	Predicted values are identical
Terminates_Lo5	CG9932	1.42	11.54	Predicted values are identical
Terminates_Lo5	svp	1.23	11.54	Predicted values are identical
Terminates_Lo5	run	1.15	11.54	Predicted values are identical
Terminates_Lo5	Stat92E	1	11.54	Predicted values are identical
Terminates_Lo5	dan	1	11.54	Predicted values are identical
Terminates_Lo5	fkh	1	11.54	Predicted values are identical
Terminates_Lo5	CG11294	1	11.54	Predicted values are identical
Terminates_Lo5	ham	1	11.54	Predicted values are identical
Terminates_Lo5	Ets65A	1	11.54	Predicted values are identical
Terminates_Lo5	dm	0.9	11.54	Predicted values are identical
Terminates_Lo5	dve	0.89	11.54	Predicted values are identical
Terminates_Lo5	CG3726	0.87	11.54	Predicted values are identical
Terminates_Lo5	tj	0.86	11.54	Predicted values are identical
Terminates_Lo5	CG43689	0.68	11.54	Predicted values are identical
Terminates_Lo5	noc	0.53	11.54	Predicted values are identical
Terminates_Lo5	elB	0.44	11.54	Predicted values are identical
sends_synaptic_output_to_region_M1	NK7.1	6.66	15.38	Predicted values are identical
sends_synaptic_output_to_region_M1	SoxN	3.92	15.38	Predicted values are identical
sends_synaptic_output_to_region_M1	ct	3.07	15.38	Predicted values are identical
sends_synaptic_output_to_region_M1	ham	2.33	15.38	Predicted values are identical
sends_synaptic_output_to_region_M1	Sox102F	2.1	15.38	Predicted values are identical
sends_synaptic_output_to_region_M1	TfAP-2	2.09	15.38	Predicted values are identical
sends_synaptic_output_to_region_M1	luna	1.58	15.38	Predicted values are identical
sends_synaptic_output_to_region_M1	Camta	1.52	15.38	Predicted values are identical
sends_synaptic_output_to_region_M1	dmrt99B	1.39	15.38	Predicted values are identical
sends_synaptic_output_to_region_M1	br	1.33	15.38	Predicted values are identical
sends_synaptic_output_to_region_M1	Awh	1.11	15.38	Predicted values are identical
sends_synaptic_output_to_region_M1	lov	1.09	15.38	Predicted values are identical
sends_synaptic_output_to_region_M1	D	0.89	15.38	Predicted values are identical
sends_synaptic_output_to_region_M1	ey	0.73	15.38	Predicted values are identical
sends_synaptic_output_to_region_M1	sim	0.69	15.38	Predicted values are identical
sends_synaptic_output_to_region_M1	vfl	0.67	15.38	Predicted values are identical
sends_synaptic_output_to_region_M1	tup	0.64	15.38	Predicted values are identical
sends_synaptic_output_to_region_M1	RunxB	0.6	15.38	Predicted values are identical
sends_synaptic_output_to_region_M1	hbn	0.6	15.38	Predicted values are identical
sends_synaptic_output_to_region_M1	kn	0.37	15.38	Predicted values are identical
sends_synaptic_output_to_region_M1	sr	0.37	15.38	Predicted values are identical
sends_synaptic_output_to_region_M1	run	0.33	15.38	Predicted values are identical
sends_synaptic_output_to_region_M1	CG9650	0.32	15.38	Predicted values are identical
sends_synaptic_output_to_region_M1	pdm3	0.25	15.38	Predicted values are identical
sends_synaptic_output_to_region_M1	CG34340	0.2	15.38	Predicted values are identical
sends_synaptic_output_to_region_M1	bab2	0.19	15.38	Predicted values are identical
sends_synaptic_output_to_region_M1	Hmx	0.18	15.38	Predicted values are identical
sends_synaptic_output_to_region_M1	danr	0.05	15.38	Predicted values are identical
sends_synaptic_output_to_region_M1	erm	0.01	15.38	Predicted values are identical
sends_synaptic_output_to_region_M1	Notch	0	15.38	Predicted values are identical
sends_synaptic_output_to_region_M2	tup	6.92	28	Predicted values are identical
sends_synaptic_output_to_region_M2	Sox21b	6.84	28	Predicted values are identical
sends_synaptic_output_to_region_M2	hbn	3.89	28	Predicted values are identical
sends_synaptic_output_to_region_M2	ey	3.39	28	Predicted values are identical
sends_synaptic_output_to_region_M2	CG3726	3.16	28	Predicted values are identical
sends_synaptic_output_to_region_M2	Lim3	3.15	28	Predicted values are identical
sends_synaptic_output_to_region_M2	CG43689	2.97	28	Predicted values are identical
sends_synaptic_output_to_region_M2	Awh	2	28	Predicted values are identical
sends_synaptic_output_to_region_M2	danr	1.99	28	Predicted values are identical
sends_synaptic_output_to_region_M2	hth	1.92	28	Predicted values are identical
sends_synaptic_output_to_region_M2	Atf3	1.83	28	Predicted values are identical
sends_synaptic_output_to_region_M2	CG9650	1.65	28	Predicted values are identical
sends_synaptic_output_to_region_M2	sr	1.52	28	Predicted values are identical
sends_synaptic_output_to_region_M2	Vsx1	1.42	28	Predicted values are identical
sends_synaptic_output_to_region_M2	pdm3	1.42	28	Predicted values are identical
sends_synaptic_output_to_region_M2	dve	1.38	28	Predicted values are identical
sends_synaptic_output_to_region_M2	vvl	1.29	28	Predicted values are identical
sends_synaptic_output_to_region_M2	zfh1	0.97	28	Predicted values are identical
sends_synaptic_output_to_region_M2	fd59A	0.95	28	Predicted values are identical
sends_synaptic_output_to_region_M2	ham	0.84	28	Predicted values are identical
sends_synaptic_output_to_region_M2	Vsx2	0.75	28	Predicted values are identical
sends_synaptic_output_to_region_M2	TfAP-2	0.61	28	Predicted values are identical
sends_synaptic_output_to_region_M2	fru	0.54	28	Predicted values are identical
sends_synaptic_output_to_region_M2	Sox102F	0.51	28	Predicted values are identical
sends_synaptic_output_to_region_M2	Ets65A	0.43	28	Predicted values are identical
sends_synaptic_output_to_region_M2	dac	0.31	28	Predicted values are identical
sends_synaptic_output_to_region_M2	RunxB	0.23	28	Predicted values are identical
sends_synaptic_output_to_region_M2	tj	0.23	28	Predicted values are identical
sends_synaptic_output_to_region_M2	scro	0.04	28	Predicted values are identical
sends_synaptic_output_to_region_M2	CG11294	0.03	28	Predicted values are identical
sends_synaptic_output_to_region_M3	vfl	5.07	27.27	0.316227766016838
sends_synaptic_output_to_region_M3	dm	3.8	27.27	0.316227766016838
sends_synaptic_output_to_region_M3	NK7.1	2.52	27.27	0.316227766016838
sends_synaptic_output_to_region_M3	danr	2.35	27.27	0.316227766016838
sends_synaptic_output_to_region_M3	Hmx	2.11	27.27	0.316227766016838
sends_synaptic_output_to_region_M3	Lim3	1.99	27.27	0.316227766016838
sends_synaptic_output_to_region_M3	ab	1.81	27.27	0.316227766016838
sends_synaptic_output_to_region_M3	bab1	1.74	27.27	0.316227766016838
sends_synaptic_output_to_region_M3	svp	1.44	27.27	0.316227766016838
sends_synaptic_output_to_region_M3	br	1.37	27.27	0.316227766016838
sends_synaptic_output_to_region_M3	tj	1.33	27.27	0.316227766016838
sends_synaptic_output_to_region_M3	CG4328	1.12	27.27	0.316227766016838
sends_synaptic_output_to_region_M3	dmrt99B	1.1	27.27	0.316227766016838
sends_synaptic_output_to_region_M3	tup	1.09	27.27	0.316227766016838
sends_synaptic_output_to_region_M3	hth	0.88	27.27	0.316227766016838
sends_synaptic_output_to_region_M3	aop	0.76	27.27	0.316227766016838
sends_synaptic_output_to_region_M3	fkh	0.67	27.27	0.316227766016838
sends_synaptic_output_to_region_M3	sim	0.57	27.27	0.316227766016838
sends_synaptic_output_to_region_M3	TfAP-2	0.57	27.27	0.316227766016838
sends_synaptic_output_to_region_M3	Vsx2	0.52	27.27	0.316227766016838
sends_synaptic_output_to_region_M3	run	0.47	27.27	0.316227766016838
sends_synaptic_output_to_region_M3	fru	0.44	27.27	0.316227766016838
sends_synaptic_output_to_region_M3	Sox102F	0.42	27.27	0.316227766016838
sends_synaptic_output_to_region_M3	scro	0.1	27.27	0.316227766016838
sends_synaptic_output_to_region_M3	CG32532	0.05	27.27	0.316227766016838
sends_synaptic_output_to_region_M3	Awh	0.04	27.27	0.316227766016838
sends_synaptic_output_to_region_M3	mirr	0.03	27.27	0.316227766016838
sends_synaptic_output_to_region_M3	vvl	-0.03	27.27	0.316227766016838
sends_synaptic_output_to_region_M3	Camta	-0.11	27.27	0.316227766016838
sends_synaptic_output_to_region_M3	toy	-0.2	27.27	0.316227766016838
sends_synaptic_output_to_region_M4	pdm3	4.34	18.18	Predicted values are identical
sends_synaptic_output_to_region_M4	apt	4.06	18.18	Predicted values are identical
sends_synaptic_output_to_region_M4	scro	3.84	18.18	Predicted values are identical
sends_synaptic_output_to_region_M4	ab	2.98	18.18	Predicted values are identical
sends_synaptic_output_to_region_M4	dac	2.62	18.18	Predicted values are identical
sends_synaptic_output_to_region_M4	ct	2.51	18.18	Predicted values are identical
sends_synaptic_output_to_region_M4	Stat92E	2.27	18.18	Predicted values are identical
sends_synaptic_output_to_region_M4	erm	2.15	18.18	Predicted values are identical
sends_synaptic_output_to_region_M4	tup	1.8	18.18	Predicted values are identical
sends_synaptic_output_to_region_M4	br	1.72	18.18	Predicted values are identical
sends_synaptic_output_to_region_M4	CG9932	1.7	18.18	Predicted values are identical
sends_synaptic_output_to_region_M4	vvl	1.28	18.18	Predicted values are identical
sends_synaptic_output_to_region_M4	CG11294	1.04	18.18	Predicted values are identical
sends_synaptic_output_to_region_M4	run	0.88	18.18	Predicted values are identical
sends_synaptic_output_to_region_M4	bab1	0.77	18.18	Predicted values are identical
sends_synaptic_output_to_region_M4	hth	0.67	18.18	Predicted values are identical
sends_synaptic_output_to_region_M4	bab2	0.61	18.18	Predicted values are identical
sends_synaptic_output_to_region_M4	Camta	0.57	18.18	Predicted values are identical
sends_synaptic_output_to_region_M4	CG11085	0.52	18.18	Predicted values are identical
sends_synaptic_output_to_region_M4	zfh1	0.5	18.18	Predicted values are identical
sends_synaptic_output_to_region_M4	rn	0.5	18.18	Predicted values are identical
sends_synaptic_output_to_region_M4	Lim3	0.39	18.18	Predicted values are identical
sends_synaptic_output_to_region_M4	CG3726	0.39	18.18	Predicted values are identical
sends_synaptic_output_to_region_M4	aop	0.38	18.18	Predicted values are identical
sends_synaptic_output_to_region_M4	NK7.1	0.33	18.18	Predicted values are identical
sends_synaptic_output_to_region_M4	CG43689	0.31	18.18	Predicted values are identical
sends_synaptic_output_to_region_M4	tj	0.31	18.18	Predicted values are identical
sends_synaptic_output_to_region_M4	fkh	0.28	18.18	Predicted values are identical
sends_synaptic_output_to_region_M4	luna	0.19	18.18	Predicted values are identical
sends_synaptic_output_to_region_M4	CG4328	-0.02	18.18	Predicted values are identical
sends_synaptic_output_to_region_M5	toy	2.52	16	Predicted values are identical
sends_synaptic_output_to_region_M5	noc	2.03	16	Predicted values are identical
sends_synaptic_output_to_region_M5	ct	1.99	16	Predicted values are identical
sends_synaptic_output_to_region_M5	hth	1.64	16	Predicted values are identical
sends_synaptic_output_to_region_M5	hbn	1.46	16	Predicted values are identical
sends_synaptic_output_to_region_M5	vfl	1.46	16	Predicted values are identical
sends_synaptic_output_to_region_M5	rn	1.44	16	Predicted values are identical
sends_synaptic_output_to_region_M5	sr	1.35	16	Predicted values are identical
sends_synaptic_output_to_region_M5	bi	1.17	16	Predicted values are identical
sends_synaptic_output_to_region_M5	CG4328	1.06	16	Predicted values are identical
sends_synaptic_output_to_region_M5	CG34340	0.92	16	Predicted values are identical
sends_synaptic_output_to_region_M5	CG3726	0.84	16	Predicted values are identical
sends_synaptic_output_to_region_M5	SoxN	0.79	16	Predicted values are identical
sends_synaptic_output_to_region_M5	CG43689	0.74	16	Predicted values are identical
sends_synaptic_output_to_region_M5	tj	0.7	16	Predicted values are identical
sends_synaptic_output_to_region_M5	run	0.66	16	Predicted values are identical
sends_synaptic_output_to_region_M5	CG32105	0.61	16	Predicted values are identical
sends_synaptic_output_to_region_M5	Hmx	0.52	16	Predicted values are identical
sends_synaptic_output_to_region_M5	Ets65A	0.45	16	Predicted values are identical
sends_synaptic_output_to_region_M5	lov	0.45	16	Predicted values are identical
sends_synaptic_output_to_region_M5	ab	0.43	16	Predicted values are identical
sends_synaptic_output_to_region_M5	Vsx1	0.35	16	Predicted values are identical
sends_synaptic_output_to_region_M5	sim	0.33	16	Predicted values are identical
sends_synaptic_output_to_region_M5	dm	0.26	16	Predicted values are identical
sends_synaptic_output_to_region_M5	luna	0.2	16	Predicted values are identical
sends_synaptic_output_to_region_M5	CG9650	0.2	16	Predicted values are identical
sends_synaptic_output_to_region_M5	danr	0.11	16	Predicted values are identical
sends_synaptic_output_to_region_M5	Camta	0.08	16	Predicted values are identical
sends_synaptic_output_to_region_M5	RunxB	0.03	16	Predicted values are identical
sends_synaptic_output_to_region_M5	Atf3	0.01	16	Predicted values are identical
sends_synaptic_output_to_region_M6	CG11085	2.31	8.33	Predicted values are identical
sends_synaptic_output_to_region_M6	CG43689	1.83	8.33	Predicted values are identical
sends_synaptic_output_to_region_M6	sim	1.73	8.33	Predicted values are identical
sends_synaptic_output_to_region_M6	vvl	1.73	8.33	Predicted values are identical
sends_synaptic_output_to_region_M6	elB	1.71	8.33	Predicted values are identical
sends_synaptic_output_to_region_M6	Lim3	1.42	8.33	Predicted values are identical
sends_synaptic_output_to_region_M6	ey	1.41	8.33	Predicted values are identical
sends_synaptic_output_to_region_M6	pdm3	1.4	8.33	Predicted values are identical
sends_synaptic_output_to_region_M6	hbn	1.26	8.33	Predicted values are identical
sends_synaptic_output_to_region_M6	pros	1.21	8.33	Predicted values are identical
sends_synaptic_output_to_region_M6	D	1.18	8.33	Predicted values are identical
sends_synaptic_output_to_region_M6	bab2	1.13	8.33	Predicted values are identical
sends_synaptic_output_to_region_M6	NK7.1	1	8.33	Predicted values are identical
sends_synaptic_output_to_region_M6	mirr	1	8.33	Predicted values are identical
sends_synaptic_output_to_region_M6	dve	1	8.33	Predicted values are identical
sends_synaptic_output_to_region_M6	svp	1	8.33	Predicted values are identical
sends_synaptic_output_to_region_M6	CG9932	0.86	8.33	Predicted values are identical
sends_synaptic_output_to_region_M6	erm	0.86	8.33	Predicted values are identical
sends_synaptic_output_to_region_M6	TfAP-2	0.79	8.33	Predicted values are identical
sends_synaptic_output_to_region_M6	fkh	0.78	8.33	Predicted values are identical
sends_synaptic_output_to_region_M6	CG3726	0.46	8.33	Predicted values are identical
sends_synaptic_output_to_region_M6	dac	0.37	8.33	Predicted values are identical
sends_synaptic_output_to_region_M6	ct	0.37	8.33	Predicted values are identical
sends_synaptic_output_to_region_M6	hth	0.33	8.33	Predicted values are identical
sends_synaptic_output_to_region_M6	toy	0.3	8.33	Predicted values are identical
sends_synaptic_output_to_region_M6	CG34340	0.25	8.33	Predicted values are identical
sends_synaptic_output_to_region_M6	lov	0.24	8.33	Predicted values are identical
sends_synaptic_output_to_region_M6	sr	0.22	8.33	Predicted values are identical
sends_synaptic_output_to_region_M6	rn	0.18	8.33	Predicted values are identical
sends_synaptic_output_to_region_M6	apt	0.18	8.33	Predicted values are identical
sends_synaptic_output_to_region_M8	Sox21b	8.21	17.39	Predicted values are identical
sends_synaptic_output_to_region_M8	D	7.25	17.39	Predicted values are identical
sends_synaptic_output_to_region_M8	SoxN	4.86	17.39	Predicted values are identical
sends_synaptic_output_to_region_M8	NK7.1	2.52	17.39	Predicted values are identical
sends_synaptic_output_to_region_M8	kn	2.07	17.39	Predicted values are identical
sends_synaptic_output_to_region_M8	Awh	2.03	17.39	Predicted values are identical
sends_synaptic_output_to_region_M8	Ets65A	1.93	17.39	Predicted values are identical
sends_synaptic_output_to_region_M8	Vsx1	1.7	17.39	Predicted values are identical
sends_synaptic_output_to_region_M8	bab1	1.69	17.39	Predicted values are identical
sends_synaptic_output_to_region_M8	Vsx2	1.56	17.39	Predicted values are identical
sends_synaptic_output_to_region_M8	aop	1.51	17.39	Predicted values are identical
sends_synaptic_output_to_region_M8	dmrt99B	1.46	17.39	Predicted values are identical
sends_synaptic_output_to_region_M8	ey	1.43	17.39	Predicted values are identical
sends_synaptic_output_to_region_M8	CG43689	1.1	17.39	Predicted values are identical
sends_synaptic_output_to_region_M8	bsh	1.1	17.39	Predicted values are identical
sends_synaptic_output_to_region_M8	vfl	0.97	17.39	Predicted values are identical
sends_synaptic_output_to_region_M8	Dll	0.86	17.39	Predicted values are identical
sends_synaptic_output_to_region_M8	CG9932	0.81	17.39	Predicted values are identical
sends_synaptic_output_to_region_M8	tsh	0.71	17.39	Predicted values are identical
sends_synaptic_output_to_region_M8	hbn	0.68	17.39	Predicted values are identical
sends_synaptic_output_to_region_M8	ham	0.53	17.39	Predicted values are identical
sends_synaptic_output_to_region_M8	fru	0.41	17.39	Predicted values are identical
sends_synaptic_output_to_region_M8	sim	0.39	17.39	Predicted values are identical
sends_synaptic_output_to_region_M8	tup	0.38	17.39	Predicted values are identical
sends_synaptic_output_to_region_M8	bab2	0.28	17.39	Predicted values are identical
sends_synaptic_output_to_region_M8	CG9650	0.09	17.39	Predicted values are identical
sends_synaptic_output_to_region_M8	rn	0.08	17.39	Predicted values are identical
sends_synaptic_output_to_region_M8	CG32532	0.06	17.39	Predicted values are identical
sends_synaptic_output_to_region_M8	CG32105	0.04	17.39	Predicted values are identical
sends_synaptic_output_to_region_M8	ap	0.01	17.39	Predicted values are identical
sends_synaptic_output_to_region_M9	TfAP-2	4.88	30.43	Predicted values are identical
sends_synaptic_output_to_region_M9	Lim3	3.44	30.43	Predicted values are identical
sends_synaptic_output_to_region_M9	CG9932	3.31	30.43	Predicted values are identical
sends_synaptic_output_to_region_M9	oc	3.25	30.43	Predicted values are identical
sends_synaptic_output_to_region_M9	fd59A	3.23	30.43	Predicted values are identical
sends_synaptic_output_to_region_M9	Ets65A	3.2	30.43	Predicted values are identical
sends_synaptic_output_to_region_M9	Sox21b	2.98	30.43	Predicted values are identical
sends_synaptic_output_to_region_M9	fkh	2.61	30.43	Predicted values are identical
sends_synaptic_output_to_region_M9	ap	2.5	30.43	Predicted values are identical
sends_synaptic_output_to_region_M9	sim	2.38	30.43	Predicted values are identical
sends_synaptic_output_to_region_M9	hbn	2.2	30.43	Predicted values are identical
sends_synaptic_output_to_region_M9	vfl	2.14	30.43	Predicted values are identical
sends_synaptic_output_to_region_M9	vvl	2.12	30.43	Predicted values are identical
sends_synaptic_output_to_region_M9	dve	2.04	30.43	Predicted values are identical
sends_synaptic_output_to_region_M9	CG3726	1.99	30.43	Predicted values are identical
sends_synaptic_output_to_region_M9	toy	1.7	30.43	Predicted values are identical
sends_synaptic_output_to_region_M9	dac	1.64	30.43	Predicted values are identical
sends_synaptic_output_to_region_M9	CG11294	1.63	30.43	Predicted values are identical
sends_synaptic_output_to_region_M9	hth	1.57	30.43	Predicted values are identical
sends_synaptic_output_to_region_M9	CG9650	1.49	30.43	Predicted values are identical
sends_synaptic_output_to_region_M9	ct	1.44	30.43	Predicted values are identical
sends_synaptic_output_to_region_M9	apt	1.43	30.43	Predicted values are identical
sends_synaptic_output_to_region_M9	tj	1.26	30.43	Predicted values are identical
sends_synaptic_output_to_region_M9	elB	1.21	30.43	Predicted values are identical
sends_synaptic_output_to_region_M9	ey	1.17	30.43	Predicted values are identical
sends_synaptic_output_to_region_M9	pdm3	0.94	30.43	Predicted values are identical
sends_synaptic_output_to_region_M9	bsh	0.77	30.43	Predicted values are identical
sends_synaptic_output_to_region_M9	bab2	0.42	30.43	Predicted values are identical
sends_synaptic_output_to_region_M9	tup	0.39	30.43	Predicted values are identical
sends_synaptic_output_to_region_M9	ab	0.37	30.43	Predicted values are identical
sends_synaptic_output_to_region_M10	Stat92E	5.18	16	Predicted values are identical
sends_synaptic_output_to_region_M10	vvl	3.85	16	Predicted values are identical
sends_synaptic_output_to_region_M10	erm	3.53	16	Predicted values are identical
sends_synaptic_output_to_region_M10	bab2	3.26	16	Predicted values are identical
sends_synaptic_output_to_region_M10	Awh	2.03	16	Predicted values are identical
sends_synaptic_output_to_region_M10	Vsx2	1.84	16	Predicted values are identical
sends_synaptic_output_to_region_M10	tj	1.81	16	Predicted values are identical
sends_synaptic_output_to_region_M10	CG32532	1.74	16	Predicted values are identical
sends_synaptic_output_to_region_M10	oc	1.72	16	Predicted values are identical
sends_synaptic_output_to_region_M10	CG11085	1.61	16	Predicted values are identical
sends_synaptic_output_to_region_M10	zfh1	1.58	16	Predicted values are identical
sends_synaptic_output_to_region_M10	bab1	1.09	16	Predicted values are identical
sends_synaptic_output_to_region_M10	noc	0.95	16	Predicted values are identical
sends_synaptic_output_to_region_M10	kn	0.9	16	Predicted values are identical
sends_synaptic_output_to_region_M10	CG32105	0.68	16	Predicted values are identical
sends_synaptic_output_to_region_M10	hth	0.67	16	Predicted values are identical
sends_synaptic_output_to_region_M10	dan	0.42	16	Predicted values are identical
sends_synaptic_output_to_region_M10	dmrt99B	0.38	16	Predicted values are identical
sends_synaptic_output_to_region_M10	CG9932	0.28	16	Predicted values are identical
sends_synaptic_output_to_region_M10	toy	0.24	16	Predicted values are identical
sends_synaptic_output_to_region_M10	ham	0.21	16	Predicted values are identical
sends_synaptic_output_to_region_M10	TfAP-2	0.21	16	Predicted values are identical
sends_synaptic_output_to_region_M10	CG4328	0.15	16	Predicted values are identical
sends_synaptic_output_to_region_M10	br	0.12	16	Predicted values are identical
sends_synaptic_output_to_region_M10	ap	0.04	16	Predicted values are identical
sends_synaptic_output_to_region_M10	hbn	0.01	16	Predicted values are identical
sends_synaptic_output_to_region_M10	RunxB	0	16	Predicted values are identical
sends_synaptic_output_to_region_M10	bi	-0.06	16	Predicted values are identical
sends_synaptic_output_to_region_M10	Ets65A	-0.11	16	Predicted values are identical
sends_synaptic_output_to_region_M10	svp	-0.12	16	Predicted values are identical
sends_synaptic_output_to_region_Lop3	hth	2.1	7.41	Predicted values are identical
sends_synaptic_output_to_region_Lop3	Dll	1.99	7.41	Predicted values are identical
sends_synaptic_output_to_region_Lop3	CG11294	1.89	7.41	Predicted values are identical
sends_synaptic_output_to_region_Lop3	luna	1.55	7.41	Predicted values are identical
sends_synaptic_output_to_region_Lop3	fd59A	1.48	7.41	Predicted values are identical
sends_synaptic_output_to_region_Lop3	NK7.1	1.39	7.41	Predicted values are identical
sends_synaptic_output_to_region_Lop3	hbn	1.34	7.41	Predicted values are identical
sends_synaptic_output_to_region_Lop3	sr	1.2	7.41	Predicted values are identical
sends_synaptic_output_to_region_Lop3	zfh1	1.15	7.41	Predicted values are identical
sends_synaptic_output_to_region_Lop3	CG32532	1	7.41	Predicted values are identical
sends_synaptic_output_to_region_Lop3	vfl	0.98	7.41	Predicted values are identical
sends_synaptic_output_to_region_Lop3	pdm3	0.95	7.41	Predicted values are identical
sends_synaptic_output_to_region_Lop3	TfAP-2	0.87	7.41	Predicted values are identical
sends_synaptic_output_to_region_Lop3	ham	0.84	7.41	Predicted values are identical
sends_synaptic_output_to_region_Lop3	tsh	0.83	7.41	Predicted values are identical
sends_synaptic_output_to_region_Lop3	Stat92E	0.7	7.41	Predicted values are identical
sends_synaptic_output_to_region_Lop3	toy	0.7	7.41	Predicted values are identical
sends_synaptic_output_to_region_Lop3	Camta	0.65	7.41	Predicted values are identical
sends_synaptic_output_to_region_Lop3	dan	0.62	7.41	Predicted values are identical
sends_synaptic_output_to_region_Lop3	CG9932	0.57	7.41	Predicted values are identical
sends_synaptic_output_to_region_Lop3	ct	0.41	7.41	Predicted values are identical
sends_synaptic_output_to_region_Lop3	CG43689	0.33	7.41	Predicted values are identical
sends_synaptic_output_to_region_Lop3	oc	0.33	7.41	Predicted values are identical
sends_synaptic_output_to_region_Lop3	bsh	0.28	7.41	Predicted values are identical
sends_synaptic_output_to_region_Lop3	mirr	0.27	7.41	Predicted values are identical
sends_synaptic_output_to_region_Lop3	aop	0.24	7.41	Predicted values are identical
sends_synaptic_output_to_region_Lop3	dmrt99B	0.17	7.41	Predicted values are identical
sends_synaptic_output_to_region_Lop3	dac	0.08	7.41	Predicted values are identical
sends_synaptic_output_to_region_Lop3	CG34340	0.07	7.41	Predicted values are identical
sends_synaptic_output_to_region_Lop3	CG11085	0.06	7.41	Predicted values are identical
sends_synaptic_output_to_region_Lop4	NK7.1	2.14	0	Predicted values are identical
sends_synaptic_output_to_region_Lop4	dac	1.99	0	Predicted values are identical
sends_synaptic_output_to_region_Lop4	mirr	1.86	0	Predicted values are identical
sends_synaptic_output_to_region_Lop4	toy	1.82	0	Predicted values are identical
sends_synaptic_output_to_region_Lop4	CG32532	1.72	0	Predicted values are identical
sends_synaptic_output_to_region_Lop4	CG11085	1.64	0	Predicted values are identical
sends_synaptic_output_to_region_Lop4	bi	1.41	0	Predicted values are identical
sends_synaptic_output_to_region_Lop4	Atf3	1.41	0	Predicted values are identical
sends_synaptic_output_to_region_Lop4	aop	1.41	0	Predicted values are identical
sends_synaptic_output_to_region_Lop4	bsh	1.39	0	Predicted values are identical
sends_synaptic_output_to_region_Lop4	fkh	1.34	0	Predicted values are identical
sends_synaptic_output_to_region_Lop4	dmrt99B	1.17	0	Predicted values are identical
sends_synaptic_output_to_region_Lop4	br	1.06	0	Predicted values are identical
sends_synaptic_output_to_region_Lop4	Sox21b	1.04	0	Predicted values are identical
sends_synaptic_output_to_region_Lop4	CG34340	1.01	0	Predicted values are identical
sends_synaptic_output_to_region_Lop4	svp	1	0	Predicted values are identical
sends_synaptic_output_to_region_Lop4	Hmx	1	0	Predicted values are identical
sends_synaptic_output_to_region_Lop4	zfh1	1	0	Predicted values are identical
sends_synaptic_output_to_region_Lop4	CG32105	1	0	Predicted values are identical
sends_synaptic_output_to_region_Lop4	ham	1	0	Predicted values are identical
sends_synaptic_output_to_region_Lop4	TfAP-2	0.95	0	Predicted values are identical
sends_synaptic_output_to_region_Lop4	sr	0.9	0	Predicted values are identical
sends_synaptic_output_to_region_Lop4	RunxB	0.84	0	Predicted values are identical
sends_synaptic_output_to_region_Lop4	Camta	0.81	0	Predicted values are identical
sends_synaptic_output_to_region_Lop4	run	0.7	0	Predicted values are identical
sends_synaptic_output_to_region_Lop4	Sox102F	0.62	0	Predicted values are identical
sends_synaptic_output_to_region_Lop4	CG3726	0.54	0	Predicted values are identical
sends_synaptic_output_to_region_Lop4	hth	0.54	0	Predicted values are identical
sends_synaptic_output_to_region_Lop4	Lim3	0.5	0	Predicted values are identical
sends_synaptic_output_to_region_Lop4	ab	0.4	0	Predicted values are identical
sends_synaptic_output_to_region_Lo1	CG32532	4.02	11.54	Predicted values are identical
sends_synaptic_output_to_region_Lo1	scro	3.32	11.54	Predicted values are identical
sends_synaptic_output_to_region_Lo1	CG11085	2.63	11.54	Predicted values are identical
sends_synaptic_output_to_region_Lo1	zfh1	2.61	11.54	Predicted values are identical
sends_synaptic_output_to_region_Lo1	sim	2.46	11.54	Predicted values are identical
sends_synaptic_output_to_region_Lo1	pros	2.3	11.54	Predicted values are identical
sends_synaptic_output_to_region_Lo1	vfl	2.21	11.54	Predicted values are identical
sends_synaptic_output_to_region_Lo1	vvl	2.1	11.54	Predicted values are identical
sends_synaptic_output_to_region_Lo1	ab	1.95	11.54	Predicted values are identical
sends_synaptic_output_to_region_Lo1	erm	1.78	11.54	Predicted values are identical
sends_synaptic_output_to_region_Lo1	SoxN	1.71	11.54	Predicted values are identical
sends_synaptic_output_to_region_Lo1	Stat92E	1.57	11.54	Predicted values are identical
sends_synaptic_output_to_region_Lo1	bi	1.51	11.54	Predicted values are identical
sends_synaptic_output_to_region_Lo1	bsh	1.47	11.54	Predicted values are identical
sends_synaptic_output_to_region_Lo1	CG3726	1.34	11.54	Predicted values are identical
sends_synaptic_output_to_region_Lo1	bab1	1.18	11.54	Predicted values are identical
sends_synaptic_output_to_region_Lo1	Ets65A	1.06	11.54	Predicted values are identical
sends_synaptic_output_to_region_Lo1	bab2	1.05	11.54	Predicted values are identical
sends_synaptic_output_to_region_Lo1	hth	1	11.54	Predicted values are identical
sends_synaptic_output_to_region_Lo1	fd59A	1	11.54	Predicted values are identical
sends_synaptic_output_to_region_Lo1	Sox102F	1	11.54	Predicted values are identical
sends_synaptic_output_to_region_Lo1	foxo	0.98	11.54	Predicted values are identical
sends_synaptic_output_to_region_Lo1	Awh	0.98	11.54	Predicted values are identical
sends_synaptic_output_to_region_Lo1	CG34340	0.91	11.54	Predicted values are identical
sends_synaptic_output_to_region_Lo1	RunxB	0.83	11.54	Predicted values are identical
sends_synaptic_output_to_region_Lo1	Sox21b	0.81	11.54	Predicted values are identical
sends_synaptic_output_to_region_Lo1	tj	0.77	11.54	Predicted values are identical
sends_synaptic_output_to_region_Lo1	luna	0.57	11.54	Predicted values are identical
sends_synaptic_output_to_region_Lo1	fru	0.52	11.54	Predicted values are identical
sends_synaptic_output_to_region_Lo1	ap	0.45	11.54	Predicted values are identical
sends_synaptic_output_to_region_Lo2	CG4328	2.76	0	Predicted values are identical
sends_synaptic_output_to_region_Lo2	aop	2.73	0	Predicted values are identical
sends_synaptic_output_to_region_Lo2	pdm3	2.23	0	Predicted values are identical
sends_synaptic_output_to_region_Lo2	kn	1.94	0	Predicted values are identical
sends_synaptic_output_to_region_Lo2	dan	1.72	0	Predicted values are identical
sends_synaptic_output_to_region_Lo2	D	1.68	0	Predicted values are identical
sends_synaptic_output_to_region_Lo2	scro	1.67	0	Predicted values are identical
sends_synaptic_output_to_region_Lo2	Notch	1.66	0	Predicted values are identical
sends_synaptic_output_to_region_Lo2	oc	1.66	0	Predicted values are identical
sends_synaptic_output_to_region_Lo2	bi	1.66	0	Predicted values are identical
sends_synaptic_output_to_region_Lo2	CG32105	1.59	0	Predicted values are identical
sends_synaptic_output_to_region_Lo2	tj	1.41	0	Predicted values are identical
sends_synaptic_output_to_region_Lo2	sr	1.41	0	Predicted values are identical
sends_synaptic_output_to_region_Lo2	danr	1.4	0	Predicted values are identical
sends_synaptic_output_to_region_Lo2	Lim3	1.39	0	Predicted values are identical
sends_synaptic_output_to_region_Lo2	Sox102F	1.34	0	Predicted values are identical
sends_synaptic_output_to_region_Lo2	erm	1.03	0	Predicted values are identical
sends_synaptic_output_to_region_Lo2	zfh1	1	0	Predicted values are identical
sends_synaptic_output_to_region_Lo2	dve	1	0	Predicted values are identical
sends_synaptic_output_to_region_Lo2	CG34340	1	0	Predicted values are identical
sends_synaptic_output_to_region_Lo2	pros	0.97	0	Predicted values are identical
sends_synaptic_output_to_region_Lo2	CG11085	0.95	0	Predicted values are identical
sends_synaptic_output_to_region_Lo2	tsh	0.92	0	Predicted values are identical
sends_synaptic_output_to_region_Lo2	Camta	0.91	0	Predicted values are identical
sends_synaptic_output_to_region_Lo2	bab2	0.91	0	Predicted values are identical
sends_synaptic_output_to_region_Lo2	hbn	0.87	0	Predicted values are identical
sends_synaptic_output_to_region_Lo2	run	0.79	0	Predicted values are identical
sends_synaptic_output_to_region_Lo2	RunxB	0.76	0	Predicted values are identical
sends_synaptic_output_to_region_Lo2	lov	0.71	0	Predicted values are identical
sends_synaptic_output_to_region_Lo2	apt	0.66	0	Predicted values are identical
sends_synaptic_output_to_region_Lo4	vvl	7.43	20	Predicted values are identical
sends_synaptic_output_to_region_Lo4	luna	6.46	20	Predicted values are identical
sends_synaptic_output_to_region_Lo4	Stat92E	3.89	20	Predicted values are identical
sends_synaptic_output_to_region_Lo4	bab2	3.82	20	Predicted values are identical
sends_synaptic_output_to_region_Lo4	rn	3.62	20	Predicted values are identical
sends_synaptic_output_to_region_Lo4	vfl	2.45	20	Predicted values are identical
sends_synaptic_output_to_region_Lo4	lov	2.32	20	Predicted values are identical
sends_synaptic_output_to_region_Lo4	fd59A	2.04	20	Predicted values are identical
sends_synaptic_output_to_region_Lo4	aop	2	20	Predicted values are identical
sends_synaptic_output_to_region_Lo4	hth	1.93	20	Predicted values are identical
sends_synaptic_output_to_region_Lo4	NK7.1	1.75	20	Predicted values are identical
sends_synaptic_output_to_region_Lo4	ab	1.6	20	Predicted values are identical
sends_synaptic_output_to_region_Lo4	Vsx2	1.59	20	Predicted values are identical
sends_synaptic_output_to_region_Lo4	CG4328	1.55	20	Predicted values are identical
sends_synaptic_output_to_region_Lo4	scro	1.41	20	Predicted values are identical
sends_synaptic_output_to_region_Lo4	Camta	1.29	20	Predicted values are identical
sends_synaptic_output_to_region_Lo4	dve	1	20	Predicted values are identical
sends_synaptic_output_to_region_Lo4	tsh	0.84	20	Predicted values are identical
sends_synaptic_output_to_region_Lo4	bsh	0.8	20	Predicted values are identical
sends_synaptic_output_to_region_Lo4	hbn	0.78	20	Predicted values are identical
sends_synaptic_output_to_region_Lo4	SoxN	0.72	20	Predicted values are identical
sends_synaptic_output_to_region_Lo4	CG9650	0.7	20	Predicted values are identical
sends_synaptic_output_to_region_Lo4	ap	0.57	20	Predicted values are identical
sends_synaptic_output_to_region_Lo4	dmrt99B	0.55	20	Predicted values are identical
sends_synaptic_output_to_region_Lo4	Ets65A	0.37	20	Predicted values are identical
sends_synaptic_output_to_region_Lo4	Awh	0.28	20	Predicted values are identical
sends_synaptic_output_to_region_Lo4	tup	0.07	20	Predicted values are identical
sends_synaptic_output_to_region_Lo4	fru	0.04	20	Predicted values are identical
sends_synaptic_output_to_region_Lo4	bab1	0.02	20	Predicted values are identical
sends_synaptic_output_to_region_Lo4	kn	0.01	20	Predicted values are identical
sends_synaptic_output_to_region_Lo5	erm	4	11.54	Predicted values are identical
sends_synaptic_output_to_region_Lo5	hbn	3.05	11.54	Predicted values are identical
sends_synaptic_output_to_region_Lo5	zfh1	2.4	11.54	Predicted values are identical
sends_synaptic_output_to_region_Lo5	Notch	2.32	11.54	Predicted values are identical
sends_synaptic_output_to_region_Lo5	sr	2.31	11.54	Predicted values are identical
sends_synaptic_output_to_region_Lo5	Ets65A	2.18	11.54	Predicted values are identical
sends_synaptic_output_to_region_Lo5	tsh	1.99	11.54	Predicted values are identical
sends_synaptic_output_to_region_Lo5	fd59A	1.57	11.54	Predicted values are identical
sends_synaptic_output_to_region_Lo5	TfAP-2	1.53	11.54	Predicted values are identical
sends_synaptic_output_to_region_Lo5	mirr	1.26	11.54	Predicted values are identical
sends_synaptic_output_to_region_Lo5	NK7.1	1.2	11.54	Predicted values are identical
sends_synaptic_output_to_region_Lo5	CG3726	1.1	11.54	Predicted values are identical
sends_synaptic_output_to_region_Lo5	bi	1	11.54	Predicted values are identical
sends_synaptic_output_to_region_Lo5	dmrt99B	0.92	11.54	Predicted values are identical
sends_synaptic_output_to_region_Lo5	CG9650	0.83	11.54	Predicted values are identical
sends_synaptic_output_to_region_Lo5	ham	0.83	11.54	Predicted values are identical
sends_synaptic_output_to_region_Lo5	ct	0.82	11.54	Predicted values are identical
sends_synaptic_output_to_region_Lo5	aop	0.8	11.54	Predicted values are identical
sends_synaptic_output_to_region_Lo5	foxo	0.78	11.54	Predicted values are identical
sends_synaptic_output_to_region_Lo5	rn	0.72	11.54	Predicted values are identical
sends_synaptic_output_to_region_Lo5	CG34340	0.7	11.54	Predicted values are identical
sends_synaptic_output_to_region_Lo5	CG11085	0.65	11.54	Predicted values are identical
sends_synaptic_output_to_region_Lo5	Hmx	0.54	11.54	Predicted values are identical
sends_synaptic_output_to_region_Lo5	sim	0.52	11.54	Predicted values are identical
sends_synaptic_output_to_region_Lo5	danr	0.49	11.54	Predicted values are identical
sends_synaptic_output_to_region_Lo5	vvl	0.47	11.54	Predicted values are identical
sends_synaptic_output_to_region_Lo5	vfl	0.4	11.54	Predicted values are identical
sends_synaptic_output_to_region_Lo5	CG9932	0.39	11.54	Predicted values are identical
sends_synaptic_output_to_region_Lo5	Sox102F	0.36	11.54	Predicted values are identical
sends_synaptic_output_to_region_Lo5	bab1	0.28	11.54	Predicted values are identical
receives_synaptic_input_in_region_lamina	CG43689	1.98	0	Predicted values are identical
receives_synaptic_input_in_region_lamina	ham	1.69	0	Predicted values are identical
receives_synaptic_input_in_region_lamina	kn	1.37	0	Predicted values are identical
receives_synaptic_input_in_region_lamina	CG32105	1.34	0	Predicted values are identical
receives_synaptic_input_in_region_lamina	erm	1.08	0	Predicted values are identical
receives_synaptic_input_in_region_lamina	luna	1.07	0	Predicted values are identical
receives_synaptic_input_in_region_lamina	sim	1	0	Predicted values are identical
receives_synaptic_input_in_region_lamina	fru	1	0	Predicted values are identical
receives_synaptic_input_in_region_lamina	Stat92E	1	0	Predicted values are identical
receives_synaptic_input_in_region_lamina	bab2	1	0	Predicted values are identical
receives_synaptic_input_in_region_lamina	hbn	1	0	Predicted values are identical
receives_synaptic_input_in_region_lamina	Dll	1	0	Predicted values are identical
receives_synaptic_input_in_region_lamina	Atf3	1	0	Predicted values are identical
receives_synaptic_input_in_region_lamina	Vsx1	1	0	Predicted values are identical
receives_synaptic_input_in_region_lamina	ct	1	0	Predicted values are identical
receives_synaptic_input_in_region_lamina	RunxB	1	0	Predicted values are identical
receives_synaptic_input_in_region_lamina	aop	1	0	Predicted values are identical
receives_synaptic_input_in_region_lamina	SoxN	1	0	Predicted values are identical
receives_synaptic_input_in_region_lamina	dac	1	0	Predicted values are identical
receives_synaptic_input_in_region_lamina	CG9650	0.68	0	Predicted values are identical
receives_synaptic_input_in_region_lamina	foxo	0.54	0	Predicted values are identical
receives_synaptic_input_in_region_lamina	dm	0.38	0	Predicted values are identical
receives_synaptic_input_in_region_lamina	br	0.25	0	Predicted values are identical
receives_synaptic_input_in_region_lamina	Camta	0.2	0	Predicted values are identical
receives_synaptic_input_in_region_lamina	Hmx	0.18	0	Predicted values are identical
receives_synaptic_input_in_region_lamina	tup	0.16	0	Predicted values are identical
receives_synaptic_input_in_region_lamina	dan	0.05	0	Predicted values are identical
receives_synaptic_input_in_region_lamina	danr	0	0	Predicted values are identical
receives_synaptic_input_in_region_lamina	fkh	0	0	Predicted values are identical
receives_synaptic_input_in_region_lamina	bab1	0	0	Predicted values are identical
receives_synaptic_input_in_region_M1	ap	4.79	50	0.333333333333333
receives_synaptic_input_in_region_M1	CG3726	4.75	50	0.333333333333333
receives_synaptic_input_in_region_M1	Notch	3.15	50	0.333333333333333
receives_synaptic_input_in_region_M1	Atf3	3.05	50	0.333333333333333
receives_synaptic_input_in_region_M1	vvl	2.81	50	0.333333333333333
receives_synaptic_input_in_region_M1	scro	1.98	50	0.333333333333333
receives_synaptic_input_in_region_M1	dan	1.86	50	0.333333333333333
receives_synaptic_input_in_region_M1	pros	1.7	50	0.333333333333333
receives_synaptic_input_in_region_M1	dmrt99B	1.66	50	0.333333333333333
receives_synaptic_input_in_region_M1	aop	1.39	50	0.333333333333333
receives_synaptic_input_in_region_M1	luna	0.95	50	0.333333333333333
receives_synaptic_input_in_region_M1	sim	0.87	50	0.333333333333333
receives_synaptic_input_in_region_M1	tsh	0.69	50	0.333333333333333
receives_synaptic_input_in_region_M1	svp	0.68	50	0.333333333333333
receives_synaptic_input_in_region_M1	dac	0.5	50	0.333333333333333
receives_synaptic_input_in_region_M1	bi	0.39	50	0.333333333333333
receives_synaptic_input_in_region_M1	hbn	0.33	50	0.333333333333333
receives_synaptic_input_in_region_M1	toy	0.08	50	0.333333333333333
receives_synaptic_input_in_region_M1	NK7.1	-0.07	50	0.333333333333333
receives_synaptic_input_in_region_M1	Awh	-0.12	50	0.333333333333333
receives_synaptic_input_in_region_M1	fd59A	-0.18	50	0.333333333333333
receives_synaptic_input_in_region_M1	Vsx2	-0.28	50	0.333333333333333
receives_synaptic_input_in_region_M1	CG11085	-0.33	50	0.333333333333333
receives_synaptic_input_in_region_M1	bab1	-0.37	50	0.333333333333333
receives_synaptic_input_in_region_M1	zfh1	-0.38	50	0.333333333333333
receives_synaptic_input_in_region_M1	TfAP-2	-0.42	50	0.333333333333333
receives_synaptic_input_in_region_M1	CG4328	-0.48	50	0.333333333333333
receives_synaptic_input_in_region_M1	ham	-0.56	50	0.333333333333333
receives_synaptic_input_in_region_M1	fkh	-0.57	50	0.333333333333333
receives_synaptic_input_in_region_M1	run	-0.59	50	0.333333333333333
receives_synaptic_input_in_region_M2	Sox102F	8.08	24	0.707106781186548
receives_synaptic_input_in_region_M2	tsh	6.34	24	0.707106781186548
receives_synaptic_input_in_region_M2	vvl	5.81	24	0.707106781186548
receives_synaptic_input_in_region_M2	CG9650	4.84	24	0.707106781186548
receives_synaptic_input_in_region_M2	CG34340	4.36	24	0.707106781186548
receives_synaptic_input_in_region_M2	sr	3.93	24	0.707106781186548
receives_synaptic_input_in_region_M2	Dll	3.79	24	0.707106781186548
receives_synaptic_input_in_region_M2	CG11085	3.54	24	0.707106781186548
receives_synaptic_input_in_region_M2	hth	3.36	24	0.707106781186548
receives_synaptic_input_in_region_M2	fd59A	3.13	24	0.707106781186548
receives_synaptic_input_in_region_M2	D	3.01	24	0.707106781186548
receives_synaptic_input_in_region_M2	toy	3	24	0.707106781186548
receives_synaptic_input_in_region_M2	Ets65A	2.94	24	0.707106781186548
receives_synaptic_input_in_region_M2	CG11294	2.9	24	0.707106781186548
receives_synaptic_input_in_region_M2	aop	2.87	24	0.707106781186548
receives_synaptic_input_in_region_M2	erm	2.81	24	0.707106781186548
receives_synaptic_input_in_region_M2	bsh	2.74	24	0.707106781186548
receives_synaptic_input_in_region_M2	ab	2.42	24	0.707106781186548
receives_synaptic_input_in_region_M2	bi	2.38	24	0.707106781186548
receives_synaptic_input_in_region_M2	ap	2.36	24	0.707106781186548
receives_synaptic_input_in_region_M2	scro	2.34	24	0.707106781186548
receives_synaptic_input_in_region_M2	TfAP-2	2.16	24	0.707106781186548
receives_synaptic_input_in_region_M2	Vsx2	1.97	24	0.707106781186548
receives_synaptic_input_in_region_M2	Notch	1.91	24	0.707106781186548
receives_synaptic_input_in_region_M2	CG32105	1.58	24	0.707106781186548
receives_synaptic_input_in_region_M2	Stat92E	1.51	24	0.707106781186548
receives_synaptic_input_in_region_M2	bab1	1.49	24	0.707106781186548
receives_synaptic_input_in_region_M2	bab2	1.49	24	0.707106781186548
receives_synaptic_input_in_region_M2	hbn	1.46	24	0.707106781186548
receives_synaptic_input_in_region_M2	lov	1.4	24	0.707106781186548
receives_synaptic_input_in_region_M3	vfl	8.06	27.27	0.316227766016838
receives_synaptic_input_in_region_M3	CG11085	8.03	27.27	0.316227766016838
receives_synaptic_input_in_region_M3	CG34340	7.68	27.27	0.316227766016838
receives_synaptic_input_in_region_M3	Ets65A	6.74	27.27	0.316227766016838
receives_synaptic_input_in_region_M3	toy	4.27	27.27	0.316227766016838
receives_synaptic_input_in_region_M3	ab	4.24	27.27	0.316227766016838
receives_synaptic_input_in_region_M3	fru	4.12	27.27	0.316227766016838
receives_synaptic_input_in_region_M3	aop	3.09	27.27	0.316227766016838
receives_synaptic_input_in_region_M3	mirr	3.06	27.27	0.316227766016838
receives_synaptic_input_in_region_M3	Sox102F	3.06	27.27	0.316227766016838
receives_synaptic_input_in_region_M3	Dll	2.59	27.27	0.316227766016838
receives_synaptic_input_in_region_M3	Vsx2	2.59	27.27	0.316227766016838
receives_synaptic_input_in_region_M3	lov	2.37	27.27	0.316227766016838
receives_synaptic_input_in_region_M3	hth	2.2	27.27	0.316227766016838
receives_synaptic_input_in_region_M3	tj	2.19	27.27	0.316227766016838
receives_synaptic_input_in_region_M3	CG32532	1.84	27.27	0.316227766016838
receives_synaptic_input_in_region_M3	bab1	1.76	27.27	0.316227766016838
receives_synaptic_input_in_region_M3	RunxB	1.73	27.27	0.316227766016838
receives_synaptic_input_in_region_M3	run	1.61	27.27	0.316227766016838
receives_synaptic_input_in_region_M3	rn	1.5	27.27	0.316227766016838
receives_synaptic_input_in_region_M3	ct	1.41	27.27	0.316227766016838
receives_synaptic_input_in_region_M3	CG43689	1.39	27.27	0.316227766016838
receives_synaptic_input_in_region_M3	zfh1	1.33	27.27	0.316227766016838
receives_synaptic_input_in_region_M3	bsh	1.12	27.27	0.316227766016838
receives_synaptic_input_in_region_M3	dac	1.11	27.27	0.316227766016838
receives_synaptic_input_in_region_M3	Hmx	1.1	27.27	0.316227766016838
receives_synaptic_input_in_region_M3	NK7.1	1	27.27	0.316227766016838
receives_synaptic_input_in_region_M3	vvl	0.97	27.27	0.316227766016838
receives_synaptic_input_in_region_M3	danr	0.86	27.27	0.316227766016838
receives_synaptic_input_in_region_M3	Sox21b	0.8	27.27	0.316227766016838
receives_synaptic_input_in_region_M4	aop	8.42	31.82	0.25
receives_synaptic_input_in_region_M4	D	5.57	31.82	0.25
receives_synaptic_input_in_region_M4	vvl	4.15	31.82	0.25
receives_synaptic_input_in_region_M4	ct	3.42	31.82	0.25
receives_synaptic_input_in_region_M4	CG11294	3.29	31.82	0.25
receives_synaptic_input_in_region_M4	pdm3	3.23	31.82	0.25
receives_synaptic_input_in_region_M4	bi	3.02	31.82	0.25
receives_synaptic_input_in_region_M4	hbn	2.97	31.82	0.25
receives_synaptic_input_in_region_M4	sr	2.89	31.82	0.25
receives_synaptic_input_in_region_M4	CG11085	2.54	31.82	0.25
receives_synaptic_input_in_region_M4	Sox102F	2.35	31.82	0.25
receives_synaptic_input_in_region_M4	Stat92E	2.35	31.82	0.25
receives_synaptic_input_in_region_M4	ap	2.27	31.82	0.25
receives_synaptic_input_in_region_M4	CG43689	2.15	31.82	0.25
receives_synaptic_input_in_region_M4	dac	1.87	31.82	0.25
receives_synaptic_input_in_region_M4	vfl	1.86	31.82	0.25
receives_synaptic_input_in_region_M4	sim	1.67	31.82	0.25
receives_synaptic_input_in_region_M4	scro	1.6	31.82	0.25
receives_synaptic_input_in_region_M4	ey	1.56	31.82	0.25
receives_synaptic_input_in_region_M4	apt	1.34	31.82	0.25
receives_synaptic_input_in_region_M4	Awh	1.2	31.82	0.25
receives_synaptic_input_in_region_M4	svp	1.1	31.82	0.25
receives_synaptic_input_in_region_M4	fd59A	0.96	31.82	0.25
receives_synaptic_input_in_region_M4	Notch	0.84	31.82	0.25
receives_synaptic_input_in_region_M4	Hmx	0.83	31.82	0.25
receives_synaptic_input_in_region_M4	Sox21b	0.77	31.82	0.25
receives_synaptic_input_in_region_M4	NK7.1	0.77	31.82	0.25
receives_synaptic_input_in_region_M4	dm	0.74	31.82	0.25
receives_synaptic_input_in_region_M4	danr	0.71	31.82	0.25
receives_synaptic_input_in_region_M4	tj	0.6	31.82	0.25
receives_synaptic_input_in_region_M5	pdm3	5.15	44	0.447213595499958
receives_synaptic_input_in_region_M5	aop	3.46	44	0.447213595499958
receives_synaptic_input_in_region_M5	Hmx	3.39	44	0.447213595499958
receives_synaptic_input_in_region_M5	D	3.03	44	0.447213595499958
receives_synaptic_input_in_region_M5	bsh	2.48	44	0.447213595499958
receives_synaptic_input_in_region_M5	vvl	2.4	44	0.447213595499958
receives_synaptic_input_in_region_M5	ab	2.21	44	0.447213595499958
receives_synaptic_input_in_region_M5	CG11294	2	44	0.447213595499958
receives_synaptic_input_in_region_M5	fd59A	1.8	44	0.447213595499958
receives_synaptic_input_in_region_M5	vfl	1.74	44	0.447213595499958
receives_synaptic_input_in_region_M5	tup	1.41	44	0.447213595499958
receives_synaptic_input_in_region_M5	hth	1.39	44	0.447213595499958
receives_synaptic_input_in_region_M5	scro	1.13	44	0.447213595499958
receives_synaptic_input_in_region_M5	dmrt99B	1.11	44	0.447213595499958
receives_synaptic_input_in_region_M5	Notch	0.98	44	0.447213595499958
receives_synaptic_input_in_region_M5	ap	0.91	44	0.447213595499958
receives_synaptic_input_in_region_M5	NK7.1	0.89	44	0.447213595499958
receives_synaptic_input_in_region_M5	sim	0.84	44	0.447213595499958
receives_synaptic_input_in_region_M5	dac	0.64	44	0.447213595499958
receives_synaptic_input_in_region_M5	SoxN	0.47	44	0.447213595499958
receives_synaptic_input_in_region_M5	CG32532	0.32	44	0.447213595499958
receives_synaptic_input_in_region_M5	CG11085	0.28	44	0.447213595499958
receives_synaptic_input_in_region_M5	oc	0.14	44	0.447213595499958
receives_synaptic_input_in_region_M5	lov	0.11	44	0.447213595499958
receives_synaptic_input_in_region_M5	CG9650	0.05	44	0.447213595499958
receives_synaptic_input_in_region_M5	foxo	0.04	44	0.447213595499958
receives_synaptic_input_in_region_M5	CG4328	-0.05	44	0.447213595499958
receives_synaptic_input_in_region_M5	fkh	-0.05	44	0.447213595499958
receives_synaptic_input_in_region_M5	erm	-0.07	44	0.447213595499958
receives_synaptic_input_in_region_M5	dve	-0.07	44	0.447213595499958
receives_synaptic_input_in_region_M6	fd59A	4.42	16.67	Predicted values are identical
receives_synaptic_input_in_region_M6	tup	2.6	16.67	Predicted values are identical
receives_synaptic_input_in_region_M6	fkh	2.59	16.67	Predicted values are identical
receives_synaptic_input_in_region_M6	ey	2.1	16.67	Predicted values are identical
receives_synaptic_input_in_region_M6	kn	2.06	16.67	Predicted values are identical
receives_synaptic_input_in_region_M6	CG4328	1.79	16.67	Predicted values are identical
receives_synaptic_input_in_region_M6	Camta	1.28	16.67	Predicted values are identical
receives_synaptic_input_in_region_M6	tj	1.17	16.67	Predicted values are identical
receives_synaptic_input_in_region_M6	dan	1.17	16.67	Predicted values are identical
receives_synaptic_input_in_region_M6	Ets65A	1.11	16.67	Predicted values are identical
receives_synaptic_input_in_region_M6	vfl	1.11	16.67	Predicted values are identical
receives_synaptic_input_in_region_M6	scro	0.76	16.67	Predicted values are identical
receives_synaptic_input_in_region_M6	bab1	0.75	16.67	Predicted values are identical
receives_synaptic_input_in_region_M6	mirr	0.61	16.67	Predicted values are identical
receives_synaptic_input_in_region_M6	Sox21b	0.55	16.67	Predicted values are identical
receives_synaptic_input_in_region_M6	fru	0.5	16.67	Predicted values are identical
receives_synaptic_input_in_region_M6	CG32532	0.48	16.67	Predicted values are identical
receives_synaptic_input_in_region_M6	erm	0.47	16.67	Predicted values are identical
receives_synaptic_input_in_region_M6	D	0.44	16.67	Predicted values are identical
receives_synaptic_input_in_region_M6	SoxN	0.4	16.67	Predicted values are identical
receives_synaptic_input_in_region_M6	hth	0.22	16.67	Predicted values are identical
receives_synaptic_input_in_region_M6	zfh1	0.2	16.67	Predicted values are identical
receives_synaptic_input_in_region_M6	apt	0.16	16.67	Predicted values are identical
receives_synaptic_input_in_region_M6	CG32105	0.11	16.67	Predicted values are identical
receives_synaptic_input_in_region_M6	bab2	0.11	16.67	Predicted values are identical
receives_synaptic_input_in_region_M6	CG43689	0.04	16.67	Predicted values are identical
receives_synaptic_input_in_region_M6	Vsx1	0	16.67	Predicted values are identical
receives_synaptic_input_in_region_M6	hbn	-0.08	16.67	Predicted values are identical
receives_synaptic_input_in_region_M6	bsh	-0.14	16.67	Predicted values are identical
receives_synaptic_input_in_region_M6	br	-0.15	16.67	Predicted values are identical
receives_synaptic_input_in_region_M8	Sox21b	7.39	17.39	Predicted values are identical
receives_synaptic_input_in_region_M8	D	7.32	17.39	Predicted values are identical
receives_synaptic_input_in_region_M8	SoxN	3.75	17.39	Predicted values are identical
receives_synaptic_input_in_region_M8	rn	3.7	17.39	Predicted values are identical
receives_synaptic_input_in_region_M8	ey	2.71	17.39	Predicted values are identical
receives_synaptic_input_in_region_M8	tup	2.5	17.39	Predicted values are identical
receives_synaptic_input_in_region_M8	dmrt99B	2.08	17.39	Predicted values are identical
receives_synaptic_input_in_region_M8	erm	1.83	17.39	Predicted values are identical
receives_synaptic_input_in_region_M8	CG34340	1.76	17.39	Predicted values are identical
receives_synaptic_input_in_region_M8	ham	1.75	17.39	Predicted values are identical
receives_synaptic_input_in_region_M8	NK7.1	1.68	17.39	Predicted values are identical
receives_synaptic_input_in_region_M8	CG11085	1.53	17.39	Predicted values are identical
receives_synaptic_input_in_region_M8	sr	1.49	17.39	Predicted values are identical
receives_synaptic_input_in_region_M8	oc	1.47	17.39	Predicted values are identical
receives_synaptic_input_in_region_M8	CG43689	1.45	17.39	Predicted values are identical
receives_synaptic_input_in_region_M8	Lim3	1.35	17.39	Predicted values are identical
receives_synaptic_input_in_region_M8	kn	1.25	17.39	Predicted values are identical
receives_synaptic_input_in_region_M8	Ets65A	1.12	17.39	Predicted values are identical
receives_synaptic_input_in_region_M8	Vsx2	1	17.39	Predicted values are identical
receives_synaptic_input_in_region_M8	tsh	0.88	17.39	Predicted values are identical
receives_synaptic_input_in_region_M8	RunxB	0.63	17.39	Predicted values are identical
receives_synaptic_input_in_region_M8	CG4328	0.63	17.39	Predicted values are identical
receives_synaptic_input_in_region_M8	sim	0.48	17.39	Predicted values are identical
receives_synaptic_input_in_region_M8	bsh	0.39	17.39	Predicted values are identical
receives_synaptic_input_in_region_M8	elB	0.39	17.39	Predicted values are identical
receives_synaptic_input_in_region_M8	CG9932	0.38	17.39	Predicted values are identical
receives_synaptic_input_in_region_M8	CG11294	0.33	17.39	Predicted values are identical
receives_synaptic_input_in_region_M8	hbn	0.33	17.39	Predicted values are identical
receives_synaptic_input_in_region_M8	br	0.25	17.39	Predicted values are identical
receives_synaptic_input_in_region_M8	fkh	0.13	17.39	Predicted values are identical
receives_synaptic_input_in_region_M9	TfAP-2	6.02	13.04	Predicted values are identical
receives_synaptic_input_in_region_M9	aop	4.77	13.04	Predicted values are identical
receives_synaptic_input_in_region_M9	scro	4.63	13.04	Predicted values are identical
receives_synaptic_input_in_region_M9	bsh	3.44	13.04	Predicted values are identical
receives_synaptic_input_in_region_M9	ab	1.95	13.04	Predicted values are identical
receives_synaptic_input_in_region_M9	Atf3	1.67	13.04	Predicted values are identical
receives_synaptic_input_in_region_M9	dmrt99B	1.62	13.04	Predicted values are identical
receives_synaptic_input_in_region_M9	fd59A	1.57	13.04	Predicted values are identical
receives_synaptic_input_in_region_M9	dm	1.42	13.04	Predicted values are identical
receives_synaptic_input_in_region_M9	pdm3	1.38	13.04	Predicted values are identical
receives_synaptic_input_in_region_M9	lov	1.25	13.04	Predicted values are identical
receives_synaptic_input_in_region_M9	Ets65A	1	13.04	Predicted values are identical
receives_synaptic_input_in_region_M9	dve	1	13.04	Predicted values are identical
receives_synaptic_input_in_region_M9	Notch	1	13.04	Predicted values are identical
receives_synaptic_input_in_region_M9	oc	0.99	13.04	Predicted values are identical
receives_synaptic_input_in_region_M9	rn	0.96	13.04	Predicted values are identical
receives_synaptic_input_in_region_M9	CG11085	0.92	13.04	Predicted values are identical
receives_synaptic_input_in_region_M9	Sox102F	0.85	13.04	Predicted values are identical
receives_synaptic_input_in_region_M9	foxo	0.82	13.04	Predicted values are identical
receives_synaptic_input_in_region_M9	ap	0.8	13.04	Predicted values are identical
receives_synaptic_input_in_region_M9	D	0.76	13.04	Predicted values are identical
receives_synaptic_input_in_region_M9	danr	0.75	13.04	Predicted values are identical
receives_synaptic_input_in_region_M9	noc	0.73	13.04	Predicted values are identical
receives_synaptic_input_in_region_M9	fkh	0.72	13.04	Predicted values are identical
receives_synaptic_input_in_region_M9	CG9932	0.71	13.04	Predicted values are identical
receives_synaptic_input_in_region_M9	Camta	0.7	13.04	Predicted values are identical
receives_synaptic_input_in_region_M9	CG11294	0.55	13.04	Predicted values are identical
receives_synaptic_input_in_region_M9	Vsx2	0.53	13.04	Predicted values are identical
receives_synaptic_input_in_region_M9	zfh1	0.51	13.04	Predicted values are identical
receives_synaptic_input_in_region_M9	vvl	0.48	13.04	Predicted values are identical
receives_synaptic_input_in_region_M10	Hmx	2.37	0	Predicted values are identical
receives_synaptic_input_in_region_M10	CG43689	2.36	0	Predicted values are identical
receives_synaptic_input_in_region_M10	CG34340	2.21	0	Predicted values are identical
receives_synaptic_input_in_region_M10	RunxB	2.05	0	Predicted values are identical
receives_synaptic_input_in_region_M10	noc	1.89	0	Predicted values are identical
receives_synaptic_input_in_region_M10	ab	1.72	0	Predicted values are identical
receives_synaptic_input_in_region_M10	NK7.1	1.42	0	Predicted values are identical
receives_synaptic_input_in_region_M10	Dll	1.42	0	Predicted values are identical
receives_synaptic_input_in_region_M10	fd59A	1.41	0	Predicted values are identical
receives_synaptic_input_in_region_M10	SoxN	1.34	0	Predicted values are identical
receives_synaptic_input_in_region_M10	dm	1.28	0	Predicted values are identical
receives_synaptic_input_in_region_M10	aop	1.2	0	Predicted values are identical
receives_synaptic_input_in_region_M10	br	1.14	0	Predicted values are identical
receives_synaptic_input_in_region_M10	rn	1.13	0	Predicted values are identical
receives_synaptic_input_in_region_M10	hbn	1.12	0	Predicted values are identical
receives_synaptic_input_in_region_M10	run	1.08	0	Predicted values are identical
receives_synaptic_input_in_region_M10	Lim3	1.05	0	Predicted values are identical
receives_synaptic_input_in_region_M10	CG32105	1.04	0	Predicted values are identical
receives_synaptic_input_in_region_M10	vvl	1	0	Predicted values are identical
receives_synaptic_input_in_region_M10	Notch	1	0	Predicted values are identical
receives_synaptic_input_in_region_M10	CG32532	0.94	0	Predicted values are identical
receives_synaptic_input_in_region_M10	Awh	0.91	0	Predicted values are identical
receives_synaptic_input_in_region_M10	CG4328	0.82	0	Predicted values are identical
receives_synaptic_input_in_region_M10	D	0.78	0	Predicted values are identical
receives_synaptic_input_in_region_M10	zfh1	0.77	0	Predicted values are identical
receives_synaptic_input_in_region_M10	TfAP-2	0.74	0	Predicted values are identical
receives_synaptic_input_in_region_M10	pros	0.56	0	Predicted values are identical
receives_synaptic_input_in_region_M10	tsh	0.5	0	Predicted values are identical
receives_synaptic_input_in_region_M10	hth	0.48	0	Predicted values are identical
receives_synaptic_input_in_region_M10	oc	0.47	0	Predicted values are identical
receives_synaptic_input_in_region_Lop1	bsh	1.8	0	Predicted values are identical
receives_synaptic_input_in_region_Lop1	hbn	1.72	0	Predicted values are identical
receives_synaptic_input_in_region_Lop1	tj	1.41	0	Predicted values are identical
receives_synaptic_input_in_region_Lop1	run	1.41	0	Predicted values are identical
receives_synaptic_input_in_region_Lop1	NK7.1	1.4	0	Predicted values are identical
receives_synaptic_input_in_region_Lop1	Camta	1.39	0	Predicted values are identical
receives_synaptic_input_in_region_Lop1	vvl	1.3	0	Predicted values are identical
receives_synaptic_input_in_region_Lop1	ab	1.22	0	Predicted values are identical
receives_synaptic_input_in_region_Lop1	dmrt99B	1.21	0	Predicted values are identical
receives_synaptic_input_in_region_Lop1	ap	1	0	Predicted values are identical
receives_synaptic_input_in_region_Lop1	dm	1	0	Predicted values are identical
receives_synaptic_input_in_region_Lop1	Notch	1	0	Predicted values are identical
receives_synaptic_input_in_region_Lop1	elB	0.98	0	Predicted values are identical
receives_synaptic_input_in_region_Lop1	hth	0.97	0	Predicted values are identical
receives_synaptic_input_in_region_Lop1	CG9650	0.91	0	Predicted values are identical
receives_synaptic_input_in_region_Lop1	dac	0.8	0	Predicted values are identical
receives_synaptic_input_in_region_Lop1	zfh1	0.77	0	Predicted values are identical
receives_synaptic_input_in_region_Lop1	apt	0.73	0	Predicted values are identical
receives_synaptic_input_in_region_Lop1	danr	0.68	0	Predicted values are identical
receives_synaptic_input_in_region_Lop1	fkh	0.67	0	Predicted values are identical
receives_synaptic_input_in_region_Lop1	ct	0.62	0	Predicted values are identical
receives_synaptic_input_in_region_Lop1	CG11294	0.54	0	Predicted values are identical
receives_synaptic_input_in_region_Lop1	Stat92E	0.52	0	Predicted values are identical
receives_synaptic_input_in_region_Lop1	Sox21b	0.49	0	Predicted values are identical
receives_synaptic_input_in_region_Lop1	Awh	0.48	0	Predicted values are identical
receives_synaptic_input_in_region_Lop1	tsh	0.48	0	Predicted values are identical
receives_synaptic_input_in_region_Lop1	CG32105	0.46	0	Predicted values are identical
receives_synaptic_input_in_region_Lop1	sim	0.44	0	Predicted values are identical
receives_synaptic_input_in_region_Lop1	CG34340	0.33	0	Predicted values are identical
receives_synaptic_input_in_region_Lop1	oc	0.25	0	Predicted values are identical
receives_synaptic_input_in_region_Lop3	tsh	2.48	0	Predicted values are identical
receives_synaptic_input_in_region_Lop3	CG32105	2.15	0	Predicted values are identical
receives_synaptic_input_in_region_Lop3	RunxB	2.01	0	Predicted values are identical
receives_synaptic_input_in_region_Lop3	CG34340	1.99	0	Predicted values are identical
receives_synaptic_input_in_region_Lop3	TfAP-2	1.8	0	Predicted values are identical
receives_synaptic_input_in_region_Lop3	kn	1.72	0	Predicted values are identical
receives_synaptic_input_in_region_Lop3	zfh1	1.72	0	Predicted values are identical
receives_synaptic_input_in_region_Lop3	danr	1.71	0	Predicted values are identical
receives_synaptic_input_in_region_Lop3	Atf3	1.62	0	Predicted values are identical
receives_synaptic_input_in_region_Lop3	Vsx1	1.6	0	Predicted values are identical
receives_synaptic_input_in_region_Lop3	rn	1.43	0	Predicted values are identical
receives_synaptic_input_in_region_Lop3	CG32532	1.41	0	Predicted values are identical
receives_synaptic_input_in_region_Lop3	ap	1.41	0	Predicted values are identical
receives_synaptic_input_in_region_Lop3	NK7.1	1.38	0	Predicted values are identical
receives_synaptic_input_in_region_Lop3	Awh	1.26	0	Predicted values are identical
receives_synaptic_input_in_region_Lop3	toy	1.15	0	Predicted values are identical
receives_synaptic_input_in_region_Lop3	ct	1.05	0	Predicted values are identical
receives_synaptic_input_in_region_Lop3	ham	1.05	0	Predicted values are identical
receives_synaptic_input_in_region_Lop3	tj	1.02	0	Predicted values are identical
receives_synaptic_input_in_region_Lop3	D	1	0	Predicted values are identical
receives_synaptic_input_in_region_Lop3	luna	1	0	Predicted values are identical
receives_synaptic_input_in_region_Lop3	apt	0.99	0	Predicted values are identical
receives_synaptic_input_in_region_Lop3	br	0.99	0	Predicted values are identical
receives_synaptic_input_in_region_Lop3	CG3726	0.97	0	Predicted values are identical
receives_synaptic_input_in_region_Lop3	fkh	0.93	0	Predicted values are identical
receives_synaptic_input_in_region_Lop3	oc	0.89	0	Predicted values are identical
receives_synaptic_input_in_region_Lop3	Ets65A	0.86	0	Predicted values are identical
receives_synaptic_input_in_region_Lop3	ey	0.84	0	Predicted values are identical
receives_synaptic_input_in_region_Lop3	tup	0.77	0	Predicted values are identical
receives_synaptic_input_in_region_Lop3	dan	0.76	0	Predicted values are identical
Synapsed_to_C3	ap	1.61	0	Predicted values are identical
Synapsed_to_C3	tup	1.39	0	Predicted values are identical
Synapsed_to_C3	CG4328	1.37	0	Predicted values are identical
Synapsed_to_C3	br	1.16	0	Predicted values are identical
Synapsed_to_C3	sr	1	0	Predicted values are identical
Synapsed_to_C3	Awh	1	0	Predicted values are identical
Synapsed_to_C3	pdm3	1	0	Predicted values are identical
Synapsed_to_C3	CG43689	1	0	Predicted values are identical
Synapsed_to_C3	CG9650	1	0	Predicted values are identical
Synapsed_to_C3	CG11085	1	0	Predicted values are identical
Synapsed_to_C3	vfl	1	0	Predicted values are identical
Synapsed_to_C3	aop	1	0	Predicted values are identical
Synapsed_to_C3	SoxN	1	0	Predicted values are identical
Synapsed_to_C3	ab	1	0	Predicted values are identical
Synapsed_to_C3	tj	1	0	Predicted values are identical
Synapsed_to_C3	Sox102F	1	0	Predicted values are identical
Synapsed_to_C3	zfh1	1	0	Predicted values are identical
Synapsed_to_C3	dm	1	0	Predicted values are identical
Synapsed_to_C3	oc	1	0	Predicted values are identical
Synapsed_to_C3	fkh	0.78	0	Predicted values are identical
Synapsed_to_C3	dac	0.64	0	Predicted values are identical
Synapsed_to_C3	CG34340	0.34	0	Predicted values are identical
Synapsed_to_C3	erm	0.33	0	Predicted values are identical
Synapsed_to_C3	Vsx2	0.18	0	Predicted values are identical
Synapsed_to_C3	danr	0.16	0	Predicted values are identical
Synapsed_to_C3	ct	0.09	0	Predicted values are identical
Synapsed_to_C3	svp	0	0	Predicted values are identical
Synapsed_to_C3	sim	0	0	Predicted values are identical
Synapsed_to_C3	NK7.1	0	0	Predicted values are identical
Synapsed_to_C3	Hmx	0	0	Predicted values are identical
Synapsed_to_Dm10	Vsx2	4.92	9.09	Predicted values are identical
Synapsed_to_Dm10	zfh1	4.23	9.09	Predicted values are identical
Synapsed_to_Dm10	pros	3.77	9.09	Predicted values are identical
Synapsed_to_Dm10	ap	3.56	9.09	Predicted values are identical
Synapsed_to_Dm10	CG4328	3.14	9.09	Predicted values are identical
Synapsed_to_Dm10	oc	3.13	9.09	Predicted values are identical
Synapsed_to_Dm10	fkh	2.43	9.09	Predicted values are identical
Synapsed_to_Dm10	Dll	2.35	9.09	Predicted values are identical
Synapsed_to_Dm10	tj	2.1	9.09	Predicted values are identical
Synapsed_to_Dm10	SoxN	1.7	9.09	Predicted values are identical
Synapsed_to_Dm10	Stat92E	1.42	9.09	Predicted values are identical
Synapsed_to_Dm10	D	1.42	9.09	Predicted values are identical
Synapsed_to_Dm10	CG34340	1.41	9.09	Predicted values are identical
Synapsed_to_Dm10	bsh	1.41	9.09	Predicted values are identical
Synapsed_to_Dm10	dve	1.4	9.09	Predicted values are identical
Synapsed_to_Dm10	CG11085	1.16	9.09	Predicted values are identical
Synapsed_to_Dm10	CG3726	1.14	9.09	Predicted values are identical
Synapsed_to_Dm10	Sox21b	1	9.09	Predicted values are identical
Synapsed_to_Dm10	luna	1	9.09	Predicted values are identical
Synapsed_to_Dm10	hbn	1	9.09	Predicted values are identical
Synapsed_to_Dm10	vfl	1	9.09	Predicted values are identical
Synapsed_to_Dm10	erm	1	9.09	Predicted values are identical
Synapsed_to_Dm10	aop	1	9.09	Predicted values are identical
Synapsed_to_Dm10	rn	1	9.09	Predicted values are identical
Synapsed_to_Dm10	NK7.1	1	9.09	Predicted values are identical
Synapsed_to_Dm10	tsh	0.75	9.09	Predicted values are identical
Synapsed_to_Dm10	fd59A	0.45	9.09	Predicted values are identical
Synapsed_to_Dm10	tup	0.33	9.09	Predicted values are identical
Synapsed_to_Dm10	CG43689	0.15	9.09	Predicted values are identical
Synapsed_to_Dm10	noc	0.09	9.09	Predicted values are identical
Synapsed_to_Dm13	RunxB	2.1	0	Predicted values are identical
Synapsed_to_Dm13	noc	1.54	0	Predicted values are identical
Synapsed_to_Dm13	Sox102F	1.4	0	Predicted values are identical
Synapsed_to_Dm13	NK7.1	1.4	0	Predicted values are identical
Synapsed_to_Dm13	Lim3	1.39	0	Predicted values are identical
Synapsed_to_Dm13	CG3726	1.36	0	Predicted values are identical
Synapsed_to_Dm13	Dll	1.11	0	Predicted values are identical
Synapsed_to_Dm13	dmrt99B	1	0	Predicted values are identical
Synapsed_to_Dm13	zfh1	1	0	Predicted values are identical
Synapsed_to_Dm13	TfAP-2	1	0	Predicted values are identical
Synapsed_to_Dm13	CG34340	1	0	Predicted values are identical
Synapsed_to_Dm13	SoxN	1	0	Predicted values are identical
Synapsed_to_Dm13	hbn	1	0	Predicted values are identical
Synapsed_to_Dm13	bab2	0.98	0	Predicted values are identical
Synapsed_to_Dm13	CG43689	0.94	0	Predicted values are identical
Synapsed_to_Dm13	CG9650	0.71	0	Predicted values are identical
Synapsed_to_Dm13	sim	0.59	0	Predicted values are identical
Synapsed_to_Dm13	ct	0.57	0	Predicted values are identical
Synapsed_to_Dm13	lov	0.4	0	Predicted values are identical
Synapsed_to_Dm13	fd59A	0.4	0	Predicted values are identical
Synapsed_to_Dm13	tup	0.16	0	Predicted values are identical
Synapsed_to_Dm13	fru	0.12	0	Predicted values are identical
Synapsed_to_Dm13	CG4328	0.08	0	Predicted values are identical
Synapsed_to_Dm13	scro	0.08	0	Predicted values are identical
Synapsed_to_Dm13	tj	0.07	0	Predicted values are identical
Synapsed_to_Dm13	Hmx	0	0	Predicted values are identical
Synapsed_to_Dm13	kn	0	0	Predicted values are identical
Synapsed_to_Dm13	dve	0	0	Predicted values are identical
Synapsed_to_Dm13	vfl	0	0	Predicted values are identical
Synapsed_to_Dm13	erm	0	0	Predicted values are identical
Synapsed_to_Dm18	CG4328	2.08	0	Predicted values are identical
Synapsed_to_Dm18	dm	1.93	0	Predicted values are identical
Synapsed_to_Dm18	hbn	1.93	0	Predicted values are identical
Synapsed_to_Dm18	mirr	1.83	0	Predicted values are identical
Synapsed_to_Dm18	Vsx2	1.82	0	Predicted values are identical
Synapsed_to_Dm18	bi	1.73	0	Predicted values are identical
Synapsed_to_Dm18	CG9650	1.61	0	Predicted values are identical
Synapsed_to_Dm18	erm	1.51	0	Predicted values are identical
Synapsed_to_Dm18	sim	1.41	0	Predicted values are identical
Synapsed_to_Dm18	ap	1.39	0	Predicted values are identical
Synapsed_to_Dm18	fru	1.32	0	Predicted values are identical
Synapsed_to_Dm18	vvl	1.2	0	Predicted values are identical
Synapsed_to_Dm18	rn	1.15	0	Predicted values are identical
Synapsed_to_Dm18	tup	1.13	0	Predicted values are identical
Synapsed_to_Dm18	CG3726	1.06	0	Predicted values are identical
Synapsed_to_Dm18	kn	1	0	Predicted values are identical
Synapsed_to_Dm18	ct	1	0	Predicted values are identical
Synapsed_to_Dm18	CG32532	1	0	Predicted values are identical
Synapsed_to_Dm18	vfl	1	0	Predicted values are identical
Synapsed_to_Dm18	dan	0.94	0	Predicted values are identical
Synapsed_to_Dm18	scro	0.89	0	Predicted values are identical
Synapsed_to_Dm18	Ets65A	0.85	0	Predicted values are identical
Synapsed_to_Dm18	ham	0.73	0	Predicted values are identical
Synapsed_to_Dm18	RunxB	0.68	0	Predicted values are identical
Synapsed_to_Dm18	TfAP-2	0.66	0	Predicted values are identical
Synapsed_to_Dm18	tsh	0.63	0	Predicted values are identical
Synapsed_to_Dm18	run	0.52	0	Predicted values are identical
Synapsed_to_Dm18	aop	0.46	0	Predicted values are identical
Synapsed_to_Dm18	tj	0.46	0	Predicted values are identical
Synapsed_to_Dm18	Sox102F	0.45	0	Predicted values are identical
Synapsed_to_Dm2	Dll	1.93	0	Predicted values are identical
Synapsed_to_Dm2	CG32105	1.73	0	Predicted values are identical
Synapsed_to_Dm2	rn	1.67	0	Predicted values are identical
Synapsed_to_Dm2	ct	1.42	0	Predicted values are identical
Synapsed_to_Dm2	Ets65A	1.4	0	Predicted values are identical
Synapsed_to_Dm2	bsh	1.03	0	Predicted values are identical
Synapsed_to_Dm2	sr	1	0	Predicted values are identical
Synapsed_to_Dm2	fru	1	0	Predicted values are identical
Synapsed_to_Dm2	vvl	1	0	Predicted values are identical
Synapsed_to_Dm2	lov	1	0	Predicted values are identical
Synapsed_to_Dm2	Vsx1	1	0	Predicted values are identical
Synapsed_to_Dm2	NK7.1	1	0	Predicted values are identical
Synapsed_to_Dm2	br	1	0	Predicted values are identical
Synapsed_to_Dm2	CG34340	1	0	Predicted values are identical
Synapsed_to_Dm2	pdm3	0.79	0	Predicted values are identical
Synapsed_to_Dm2	bab2	0.7	0	Predicted values are identical
Synapsed_to_Dm2	foxo	0.52	0	Predicted values are identical
Synapsed_to_Dm2	mirr	0.2	0	Predicted values are identical
Synapsed_to_Dm2	scro	0.18	0	Predicted values are identical
Synapsed_to_Dm2	aop	0.09	0	Predicted values are identical
Synapsed_to_Dm2	pros	0	0	Predicted values are identical
Synapsed_to_Dm2	sim	0	0	Predicted values are identical
Synapsed_to_Dm2	Hmx	0	0	Predicted values are identical
Synapsed_to_Dm2	Stat92E	0	0	Predicted values are identical
Synapsed_to_Dm2	danr	0	0	Predicted values are identical
Synapsed_to_Dm2	fkh	0	0	Predicted values are identical
Synapsed_to_Dm2	dmrt99B	0	0	Predicted values are identical
Synapsed_to_Dm2	bab1	0	0	Predicted values are identical
Synapsed_to_Dm2	Awh	0	0	Predicted values are identical
Synapsed_to_Dm2	Sox21b	0	0	Predicted values are identical
Synapsed_to_Dm3	CG11085	4.77	13.64	Predicted values are identical
Synapsed_to_Dm3	Notch	3.05	13.64	Predicted values are identical
Synapsed_to_Dm3	D	2.33	13.64	Predicted values are identical
Synapsed_to_Dm3	ct	2.28	13.64	Predicted values are identical
Synapsed_to_Dm3	dan	1.97	13.64	Predicted values are identical
Synapsed_to_Dm3	aop	1.93	13.64	Predicted values are identical
Synapsed_to_Dm3	dm	1.86	13.64	Predicted values are identical
Synapsed_to_Dm3	fd59A	1.55	13.64	Predicted values are identical
Synapsed_to_Dm3	Sox21b	1.55	13.64	Predicted values are identical
Synapsed_to_Dm3	mirr	1.22	13.64	Predicted values are identical
Synapsed_to_Dm3	oc	1.04	13.64	Predicted values are identical
Synapsed_to_Dm3	CG11294	1.04	13.64	Predicted values are identical
Synapsed_to_Dm3	pdm3	1.04	13.64	Predicted values are identical
Synapsed_to_Dm3	CG3726	0.93	13.64	Predicted values are identical
Synapsed_to_Dm3	erm	0.76	13.64	Predicted values are identical
Synapsed_to_Dm3	ey	0.52	13.64	Predicted values are identical
Synapsed_to_Dm3	run	0.49	13.64	Predicted values are identical
Synapsed_to_Dm3	Lim3	0.4	13.64	Predicted values are identical
Synapsed_to_Dm3	dac	0.36	13.64	Predicted values are identical
Synapsed_to_Dm3	ham	0.35	13.64	Predicted values are identical
Synapsed_to_Dm3	CG9650	0.3	13.64	Predicted values are identical
Synapsed_to_Dm3	luna	0.21	13.64	Predicted values are identical
Synapsed_to_Dm3	pros	0.17	13.64	Predicted values are identical
Synapsed_to_Dm3	vvl	0.16	13.64	Predicted values are identical
Synapsed_to_Dm3	CG34340	-0.02	13.64	Predicted values are identical
Synapsed_to_Dm3	bsh	-0.04	13.64	Predicted values are identical
Synapsed_to_Dm3	bi	-0.17	13.64	Predicted values are identical
Synapsed_to_Dm3	Atf3	-0.19	13.64	Predicted values are identical
Synapsed_to_Dm3	bab2	-0.21	13.64	Predicted values are identical
Synapsed_to_Dm3	sr	-0.24	13.64	Predicted values are identical
Synapsed_to_L2	Hmx	2	0	Predicted values are identical
Synapsed_to_L2	Atf3	1.4	0	Predicted values are identical
Synapsed_to_L2	bi	1.38	0	Predicted values are identical
Synapsed_to_L2	zfh1	1.38	0	Predicted values are identical
Synapsed_to_L2	vfl	1.38	0	Predicted values are identical
Synapsed_to_L2	dve	1.28	0	Predicted values are identical
Synapsed_to_L2	sim	1	0	Predicted values are identical
Synapsed_to_L2	Stat92E	1	0	Predicted values are identical
Synapsed_to_L2	Ets65A	1	0	Predicted values are identical
Synapsed_to_L2	Sox21b	1	0	Predicted values are identical
Synapsed_to_L2	Dll	1	0	Predicted values are identical
Synapsed_to_L2	br	1	0	Predicted values are identical
Synapsed_to_L2	ct	1	0	Predicted values are identical
Synapsed_to_L2	RunxB	1	0	Predicted values are identical
Synapsed_to_L2	run	1	0	Predicted values are identical
Synapsed_to_L2	Lim3	1	0	Predicted values are identical
Synapsed_to_L2	lov	1	0	Predicted values are identical
Synapsed_to_L2	CG32532	1	0	Predicted values are identical
Synapsed_to_L2	NK7.1	0.95	0	Predicted values are identical
Synapsed_to_L2	foxo	0.9	0	Predicted values are identical
Synapsed_to_L2	D	0.7	0	Predicted values are identical
Synapsed_to_L2	tup	0.54	0	Predicted values are identical
Synapsed_to_L2	kn	0.51	0	Predicted values are identical
Synapsed_to_L2	tsh	0.47	0	Predicted values are identical
Synapsed_to_L2	svp	0.35	0	Predicted values are identical
Synapsed_to_L2	CG34340	0.28	0	Predicted values are identical
Synapsed_to_L2	Vsx2	0.28	0	Predicted values are identical
Synapsed_to_L2	tj	0.28	0	Predicted values are identical
Synapsed_to_L2	Vsx1	0.2	0	Predicted values are identical
Synapsed_to_L2	noc	0.16	0	Predicted values are identical
Synapsed_to_L3	D	2.22	0	Predicted values are identical
Synapsed_to_L3	aop	2.17	0	Predicted values are identical
Synapsed_to_L3	CG43689	2	0	Predicted values are identical
Synapsed_to_L3	fd59A	1.73	0	Predicted values are identical
Synapsed_to_L3	Hmx	1.41	0	Predicted values are identical
Synapsed_to_L3	ham	1.39	0	Predicted values are identical
Synapsed_to_L3	CG32532	1.34	0	Predicted values are identical
Synapsed_to_L3	mirr	1.32	0	Predicted values are identical
Synapsed_to_L3	ct	1.29	0	Predicted values are identical
Synapsed_to_L3	Ets65A	1.23	0	Predicted values are identical
Synapsed_to_L3	erm	1.21	0	Predicted values are identical
Synapsed_to_L3	pros	1	0	Predicted values are identical
Synapsed_to_L3	foxo	1	0	Predicted values are identical
Synapsed_to_L3	zfh1	1	0	Predicted values are identical
Synapsed_to_L3	TfAP-2	1	0	Predicted values are identical
Synapsed_to_L3	Vsx1	1	0	Predicted values are identical
Synapsed_to_L3	vfl	1	0	Predicted values are identical
Synapsed_to_L3	RunxB	1	0	Predicted values are identical
Synapsed_to_L3	run	1	0	Predicted values are identical
Synapsed_to_L3	CG9932	1	0	Predicted values are identical
Synapsed_to_L3	luna	1	0	Predicted values are identical
Synapsed_to_L3	CG34340	1	0	Predicted values are identical
Synapsed_to_L3	SoxN	1	0	Predicted values are identical
Synapsed_to_L3	tsh	1	0	Predicted values are identical
Synapsed_to_L3	danr	0.99	0	Predicted values are identical
Synapsed_to_L3	bsh	0.98	0	Predicted values are identical
Synapsed_to_L3	lov	0.79	0	Predicted values are identical
Synapsed_to_L3	Atf3	0.69	0	Predicted values are identical
Synapsed_to_L3	br	0.67	0	Predicted values are identical
Synapsed_to_L3	CG11294	0.63	0	Predicted values are identical
Synapsed_to_L5	aop	2.64	8.7	Predicted values are identical
Synapsed_to_L5	ct	1.94	8.7	Predicted values are identical
Synapsed_to_L5	RunxB	1.83	8.7	Predicted values are identical
Synapsed_to_L5	NK7.1	1.77	8.7	Predicted values are identical
Synapsed_to_L5	dan	1.63	8.7	Predicted values are identical
Synapsed_to_L5	Camta	1.62	8.7	Predicted values are identical
Synapsed_to_L5	Vsx2	1.53	8.7	Predicted values are identical
Synapsed_to_L5	Awh	1.49	8.7	Predicted values are identical
Synapsed_to_L5	vvl	1.47	8.7	Predicted values are identical
Synapsed_to_L5	bsh	1.44	8.7	Predicted values are identical
Synapsed_to_L5	CG34340	1.42	8.7	Predicted values are identical
Synapsed_to_L5	ey	1.1	8.7	Predicted values are identical
Synapsed_to_L5	Notch	1.07	8.7	Predicted values are identical
Synapsed_to_L5	pros	0.97	8.7	Predicted values are identical
Synapsed_to_L5	sim	0.87	8.7	Predicted values are identical
Synapsed_to_L5	fkh	0.84	8.7	Predicted values are identical
Synapsed_to_L5	Lim3	0.8	8.7	Predicted values are identical
Synapsed_to_L5	tsh	0.7	8.7	Predicted values are identical
Synapsed_to_L5	luna	0.7	8.7	Predicted values are identical
Synapsed_to_L5	dve	0.63	8.7	Predicted values are identical
Synapsed_to_L5	kn	0.59	8.7	Predicted values are identical
Synapsed_to_L5	fru	0.58	8.7	Predicted values are identical
Synapsed_to_L5	br	0.56	8.7	Predicted values are identical
Synapsed_to_L5	Sox21b	0.49	8.7	Predicted values are identical
Synapsed_to_L5	apt	0.44	8.7	Predicted values are identical
Synapsed_to_L5	ham	0.43	8.7	Predicted values are identical
Synapsed_to_L5	CG9650	0.4	8.7	Predicted values are identical
Synapsed_to_L5	bab2	0.28	8.7	Predicted values are identical
Synapsed_to_L5	CG11085	0.22	8.7	Predicted values are identical
Synapsed_to_L5	foxo	0.22	8.7	Predicted values are identical
Synapsed_to_Mi1	Dll	6.32	13.64	Predicted values are identical
Synapsed_to_Mi1	RunxB	5.36	13.64	Predicted values are identical
Synapsed_to_Mi1	zfh1	3.86	13.64	Predicted values are identical
Synapsed_to_Mi1	mirr	3.67	13.64	Predicted values are identical
Synapsed_to_Mi1	lov	3.49	13.64	Predicted values are identical
Synapsed_to_Mi1	pdm3	3.2	13.64	Predicted values are identical
Synapsed_to_Mi1	sim	2.87	13.64	Predicted values are identical
Synapsed_to_Mi1	CG11085	2.85	13.64	Predicted values are identical
Synapsed_to_Mi1	CG43689	2.81	13.64	Predicted values are identical
Synapsed_to_Mi1	vvl	2.64	13.64	Predicted values are identical
Synapsed_to_Mi1	Ets65A	2.61	13.64	Predicted values are identical
Synapsed_to_Mi1	bi	2.53	13.64	Predicted values are identical
Synapsed_to_Mi1	CG32105	2.45	13.64	Predicted values are identical
Synapsed_to_Mi1	Sox21b	2.39	13.64	Predicted values are identical
Synapsed_to_Mi1	Sox102F	2.23	13.64	Predicted values are identical
Synapsed_to_Mi1	D	2.22	13.64	Predicted values are identical
Synapsed_to_Mi1	dmrt99B	2.14	13.64	Predicted values are identical
Synapsed_to_Mi1	dac	2.04	13.64	Predicted values are identical
Synapsed_to_Mi1	Vsx1	1.99	13.64	Predicted values are identical
Synapsed_to_Mi1	CG4328	1.98	13.64	Predicted values are identical
Synapsed_to_Mi1	bsh	1.96	13.64	Predicted values are identical
Synapsed_to_Mi1	erm	1.61	13.64	Predicted values are identical
Synapsed_to_Mi1	kn	1.39	13.64	Predicted values are identical
Synapsed_to_Mi1	ham	1.34	13.64	Predicted values are identical
Synapsed_to_Mi1	br	1.16	13.64	Predicted values are identical
Synapsed_to_Mi1	hth	1	13.64	Predicted values are identical
Synapsed_to_Mi1	TfAP-2	1	13.64	Predicted values are identical
Synapsed_to_Mi1	tsh	1	13.64	Predicted values are identical
Synapsed_to_Mi1	dve	1	13.64	Predicted values are identical
Synapsed_to_Mi1	luna	0.82	13.64	Predicted values are identical
Synapsed_to_Mi13	sim	1.92	0	Predicted values are identical
Synapsed_to_Mi13	dm	1.71	0	Predicted values are identical
Synapsed_to_Mi13	Sox21b	1.48	0	Predicted values are identical
Synapsed_to_Mi13	TfAP-2	1.48	0	Predicted values are identical
Synapsed_to_Mi13	rn	1.42	0	Predicted values are identical
Synapsed_to_Mi13	ey	1.41	0	Predicted values are identical
Synapsed_to_Mi13	bi	1.26	0	Predicted values are identical
Synapsed_to_Mi13	fru	1.17	0	Predicted values are identical
Synapsed_to_Mi13	kn	1	0	Predicted values are identical
Synapsed_to_Mi13	oc	1	0	Predicted values are identical
Synapsed_to_Mi13	SoxN	1	0	Predicted values are identical
Synapsed_to_Mi13	Vsx2	0.89	0	Predicted values are identical
Synapsed_to_Mi13	bab2	0.89	0	Predicted values are identical
Synapsed_to_Mi13	tsh	0.88	0	Predicted values are identical
Synapsed_to_Mi13	br	0.83	0	Predicted values are identical
Synapsed_to_Mi13	tj	0.78	0	Predicted values are identical
Synapsed_to_Mi13	Ets65A	0.74	0	Predicted values are identical
Synapsed_to_Mi13	erm	0.73	0	Predicted values are identical
Synapsed_to_Mi13	zfh1	0.7	0	Predicted values are identical
Synapsed_to_Mi13	fkh	0.62	0	Predicted values are identical
Synapsed_to_Mi13	NK7.1	0.61	0	Predicted values are identical
Synapsed_to_Mi13	Notch	0.6	0	Predicted values are identical
Synapsed_to_Mi13	Sox102F	0.58	0	Predicted values are identical
Synapsed_to_Mi13	Vsx1	0.56	0	Predicted values are identical
Synapsed_to_Mi13	ham	0.46	0	Predicted values are identical
Synapsed_to_Mi13	aop	0.44	0	Predicted values are identical
Synapsed_to_Mi13	RunxB	0.37	0	Predicted values are identical
Synapsed_to_Mi13	CG32105	0.2	0	Predicted values are identical
Synapsed_to_Mi13	Dll	0.13	0	Predicted values are identical
Synapsed_to_Mi13	fd59A	0.13	0	Predicted values are identical
Synapsed_to_Mi15	luna	1.65	0	Predicted values are identical
Synapsed_to_Mi15	Hmx	1.64	0	Predicted values are identical
Synapsed_to_Mi15	ey	1.64	0	Predicted values are identical
Synapsed_to_Mi15	pros	1.62	0	Predicted values are identical
Synapsed_to_Mi15	ap	1.41	0	Predicted values are identical
Synapsed_to_Mi15	Atf3	1.41	0	Predicted values are identical
Synapsed_to_Mi15	scro	1.37	0	Predicted values are identical
Synapsed_to_Mi15	Vsx2	1.1	0	Predicted values are identical
Synapsed_to_Mi15	CG4328	1.03	0	Predicted values are identical
Synapsed_to_Mi15	mirr	1	0	Predicted values are identical
Synapsed_to_Mi15	CG9650	1	0	Predicted values are identical
Synapsed_to_Mi15	RunxB	1	0	Predicted values are identical
Synapsed_to_Mi15	tsh	1	0	Predicted values are identical
Synapsed_to_Mi15	Vsx1	0.74	0	Predicted values are identical
Synapsed_to_Mi15	hth	0.73	0	Predicted values are identical
Synapsed_to_Mi15	CG32105	0.73	0	Predicted values are identical
Synapsed_to_Mi15	erm	0.59	0	Predicted values are identical
Synapsed_to_Mi15	lov	0.55	0	Predicted values are identical
Synapsed_to_Mi15	apt	0.48	0	Predicted values are identical
Synapsed_to_Mi15	tup	0.48	0	Predicted values are identical
Synapsed_to_Mi15	TfAP-2	0.47	0	Predicted values are identical
Synapsed_to_Mi15	hbn	0.44	0	Predicted values are identical
Synapsed_to_Mi15	danr	0.34	0	Predicted values are identical
Synapsed_to_Mi15	kn	0.32	0	Predicted values are identical
Synapsed_to_Mi15	ab	0.29	0	Predicted values are identical
Synapsed_to_Mi15	dve	0.25	0	Predicted values are identical
Synapsed_to_Mi15	vfl	0.22	0	Predicted values are identical
Synapsed_to_Mi15	NK7.1	0.21	0	Predicted values are identical
Synapsed_to_Mi15	Stat92E	0.15	0	Predicted values are identical
Synapsed_to_Mi15	bab1	0.13	0	Predicted values are identical
Synapsed_to_Mi4	rn	3.36	22.73	Predicted values are identical
Synapsed_to_Mi4	foxo	2.94	22.73	Predicted values are identical
Synapsed_to_Mi4	tup	2.91	22.73	Predicted values are identical
Synapsed_to_Mi4	Ets65A	2.49	22.73	Predicted values are identical
Synapsed_to_Mi4	CG9932	2.47	22.73	Predicted values are identical
Synapsed_to_Mi4	fd59A	2.1	22.73	Predicted values are identical
Synapsed_to_Mi4	ham	1.82	22.73	Predicted values are identical
Synapsed_to_Mi4	noc	1.59	22.73	Predicted values are identical
Synapsed_to_Mi4	TfAP-2	1.5	22.73	Predicted values are identical
Synapsed_to_Mi4	Camta	1.49	22.73	Predicted values are identical
Synapsed_to_Mi4	CG4328	1.37	22.73	Predicted values are identical
Synapsed_to_Mi4	Notch	1.32	22.73	Predicted values are identical
Synapsed_to_Mi4	CG43689	1.12	22.73	Predicted values are identical
Synapsed_to_Mi4	luna	1.08	22.73	Predicted values are identical
Synapsed_to_Mi4	apt	1.01	22.73	Predicted values are identical
Synapsed_to_Mi4	Lim3	0.99	22.73	Predicted values are identical
Synapsed_to_Mi4	bsh	0.8	22.73	Predicted values are identical
Synapsed_to_Mi4	bi	0.77	22.73	Predicted values are identical
Synapsed_to_Mi4	hth	0.69	22.73	Predicted values are identical
Synapsed_to_Mi4	tj	0.65	22.73	Predicted values are identical
Synapsed_to_Mi4	erm	0.55	22.73	Predicted values are identical
Synapsed_to_Mi4	NK7.1	0.55	22.73	Predicted values are identical
Synapsed_to_Mi4	bab1	0.54	22.73	Predicted values are identical
Synapsed_to_Mi4	CG32532	0.53	22.73	Predicted values are identical
Synapsed_to_Mi4	Awh	0.46	22.73	Predicted values are identical
Synapsed_to_Mi4	ap	0.38	22.73	Predicted values are identical
Synapsed_to_Mi4	danr	0.33	22.73	Predicted values are identical
Synapsed_to_Mi4	pros	0.28	22.73	Predicted values are identical
Synapsed_to_Mi4	D	0.22	22.73	Predicted values are identical
Synapsed_to_Mi4	vvl	0.22	22.73	Predicted values are identical
Synapsed_to_Mi9	CG11085	2.23	9.09	Predicted values are identical
Synapsed_to_Mi9	dan	2.05	9.09	Predicted values are identical
Synapsed_to_Mi9	fd59A	1.91	9.09	Predicted values are identical
Synapsed_to_Mi9	dve	1.76	9.09	Predicted values are identical
Synapsed_to_Mi9	fru	1.4	9.09	Predicted values are identical
Synapsed_to_Mi9	Lim3	1.08	9.09	Predicted values are identical
Synapsed_to_Mi9	foxo	1	9.09	Predicted values are identical
Synapsed_to_Mi9	hbn	1	9.09	Predicted values are identical
Synapsed_to_Mi9	apt	1	9.09	Predicted values are identical
Synapsed_to_Mi9	tj	1	9.09	Predicted values are identical
Synapsed_to_Mi9	sim	1	9.09	Predicted values are identical
Synapsed_to_Mi9	luna	1	9.09	Predicted values are identical
Synapsed_to_Mi9	D	0.9	9.09	Predicted values are identical
Synapsed_to_Mi9	bab2	0.78	9.09	Predicted values are identical
Synapsed_to_Mi9	bsh	0.67	9.09	Predicted values are identical
Synapsed_to_Mi9	scro	0.63	9.09	Predicted values are identical
Synapsed_to_Mi9	Vsx1	0.62	9.09	Predicted values are identical
Synapsed_to_Mi9	tup	0.46	9.09	Predicted values are identical
Synapsed_to_Mi9	CG43689	0.43	9.09	Predicted values are identical
Synapsed_to_Mi9	Sox21b	0.25	9.09	Predicted values are identical
Synapsed_to_Mi9	CG3726	0.13	9.09	Predicted values are identical
Synapsed_to_Mi9	vfl	0.09	9.09	Predicted values are identical
Synapsed_to_Mi9	Awh	0.07	9.09	Predicted values are identical
Synapsed_to_Mi9	Stat92E	0	9.09	Predicted values are identical
Synapsed_to_Mi9	Dll	0	9.09	Predicted values are identical
Synapsed_to_Mi9	bi	0	9.09	Predicted values are identical
Synapsed_to_Mi9	erm	0	9.09	Predicted values are identical
Synapsed_to_Mi9	aop	0	9.09	Predicted values are identical
Synapsed_to_Mi9	elB	0	9.09	Predicted values are identical
Synapsed_to_Mi9	tsh	0	9.09	Predicted values are identical
Synapsed_to_Pm1	RunxB	2.9	9.09	Predicted values are identical
Synapsed_to_Pm1	br	2.4	9.09	Predicted values are identical
Synapsed_to_Pm1	foxo	2.34	9.09	Predicted values are identical
Synapsed_to_Pm1	rn	2.16	9.09	Predicted values are identical
Synapsed_to_Pm1	ap	2	9.09	Predicted values are identical
Synapsed_to_Pm1	Ets65A	1.94	9.09	Predicted values are identical
Synapsed_to_Pm1	aop	1.71	9.09	Predicted values are identical
Synapsed_to_Pm1	Atf3	1.62	9.09	Predicted values are identical
Synapsed_to_Pm1	dm	1.42	9.09	Predicted values are identical
Synapsed_to_Pm1	CG4328	1.41	9.09	Predicted values are identical
Synapsed_to_Pm1	tup	1.41	9.09	Predicted values are identical
Synapsed_to_Pm1	dve	1.4	9.09	Predicted values are identical
Synapsed_to_Pm1	pros	1.28	9.09	Predicted values are identical
Synapsed_to_Pm1	Dll	1.26	9.09	Predicted values are identical
Synapsed_to_Pm1	ab	1.21	9.09	Predicted values are identical
Synapsed_to_Pm1	Notch	1.13	9.09	Predicted values are identical
Synapsed_to_Pm1	bsh	1.05	9.09	Predicted values are identical
Synapsed_to_Pm1	Vsx1	1.05	9.09	Predicted values are identical
Synapsed_to_Pm1	svp	1	9.09	Predicted values are identical
Synapsed_to_Pm1	bab2	1	9.09	Predicted values are identical
Synapsed_to_Pm1	kn	1	9.09	Predicted values are identical
Synapsed_to_Pm1	elB	0.98	9.09	Predicted values are identical
Synapsed_to_Pm1	fkh	0.93	9.09	Predicted values are identical
Synapsed_to_Pm1	Lim3	0.58	9.09	Predicted values are identical
Synapsed_to_Pm1	bi	0.49	9.09	Predicted values are identical
Synapsed_to_Pm1	NK7.1	0.47	9.09	Predicted values are identical
Synapsed_to_Pm1	Awh	0.45	9.09	Predicted values are identical
Synapsed_to_Pm1	fd59A	0.43	9.09	Predicted values are identical
Synapsed_to_Pm1	dmrt99B	0.35	9.09	Predicted values are identical
Synapsed_to_Pm1	CG34340	0.21	9.09	Predicted values are identical
Synapsed_to_Pm1a	TfAP-2	5.16	9.09	Predicted values are identical
Synapsed_to_Pm1a	CG34340	3.47	9.09	Predicted values are identical
Synapsed_to_Pm1a	ey	3.37	9.09	Predicted values are identical
Synapsed_to_Pm1a	sim	3.09	9.09	Predicted values are identical
Synapsed_to_Pm1a	vfl	2.67	9.09	Predicted values are identical
Synapsed_to_Pm1a	kn	2.39	9.09	Predicted values are identical
Synapsed_to_Pm1a	erm	2.32	9.09	Predicted values are identical
Synapsed_to_Pm1a	ap	2.18	9.09	Predicted values are identical
Synapsed_to_Pm1a	ct	2.17	9.09	Predicted values are identical
Synapsed_to_Pm1a	sr	2.13	9.09	Predicted values are identical
Synapsed_to_Pm1a	fd59A	1.98	9.09	Predicted values are identical
Synapsed_to_Pm1a	CG4328	1.71	9.09	Predicted values are identical
Synapsed_to_Pm1a	Camta	1.59	9.09	Predicted values are identical
Synapsed_to_Pm1a	pros	1.48	9.09	Predicted values are identical
Synapsed_to_Pm1a	vvl	1.48	9.09	Predicted values are identical
Synapsed_to_Pm1a	CG9932	1.45	9.09	Predicted values are identical
Synapsed_to_Pm1a	Ets65A	1.4	9.09	Predicted values are identical
Synapsed_to_Pm1a	mirr	1.39	9.09	Predicted values are identical
Synapsed_to_Pm1a	Atf3	1.31	9.09	Predicted values are identical
Synapsed_to_Pm1a	Stat92E	1.21	9.09	Predicted values are identical
Synapsed_to_Pm1a	aop	1.15	9.09	Predicted values are identical
Synapsed_to_Pm1a	oc	1.1	9.09	Predicted values are identical
Synapsed_to_Pm1a	hth	1	9.09	Predicted values are identical
Synapsed_to_Pm1a	fru	1	9.09	Predicted values are identical
Synapsed_to_Pm1a	apt	1	9.09	Predicted values are identical
Synapsed_to_Pm1a	bab1	0.98	9.09	Predicted values are identical
Synapsed_to_Pm1a	Sox102F	0.96	9.09	Predicted values are identical
Synapsed_to_Pm1a	CG3726	0.96	9.09	Predicted values are identical
Synapsed_to_Pm1a	Notch	0.88	9.09	Predicted values are identical
Synapsed_to_Pm1a	CG11294	0.86	9.09	Predicted values are identical
Synapsed_to_Pm1b	sr	2.38	9.09	Predicted values are identical
Synapsed_to_Pm1b	pros	2.36	9.09	Predicted values are identical
Synapsed_to_Pm1b	CG11294	2.06	9.09	Predicted values are identical
Synapsed_to_Pm1b	Stat92E	1.9	9.09	Predicted values are identical
Synapsed_to_Pm1b	bi	1.73	9.09	Predicted values are identical
Synapsed_to_Pm1b	Camta	1.36	9.09	Predicted values are identical
Synapsed_to_Pm1b	run	1.24	9.09	Predicted values are identical
Synapsed_to_Pm1b	erm	1.2	9.09	Predicted values are identical
Synapsed_to_Pm1b	dve	1.18	9.09	Predicted values are identical
Synapsed_to_Pm1b	Ets65A	1.14	9.09	Predicted values are identical
Synapsed_to_Pm1b	hth	1	9.09	Predicted values are identical
Synapsed_to_Pm1b	CG43689	1	9.09	Predicted values are identical
Synapsed_to_Pm1b	CG32532	1	9.09	Predicted values are identical
Synapsed_to_Pm1b	tsh	1	9.09	Predicted values are identical
Synapsed_to_Pm1b	dmrt99B	0.87	9.09	Predicted values are identical
Synapsed_to_Pm1b	CG9650	0.77	9.09	Predicted values are identical
Synapsed_to_Pm1b	NK7.1	0.76	9.09	Predicted values are identical
Synapsed_to_Pm1b	elB	0.75	9.09	Predicted values are identical
Synapsed_to_Pm1b	D	0.56	9.09	Predicted values are identical
Synapsed_to_Pm1b	Vsx2	0.29	9.09	Predicted values are identical
Synapsed_to_Pm1b	danr	0.26	9.09	Predicted values are identical
Synapsed_to_Pm1b	noc	0.14	9.09	Predicted values are identical
Synapsed_to_Pm1b	aop	0.11	9.09	Predicted values are identical
Synapsed_to_Pm1b	ham	0.11	9.09	Predicted values are identical
Synapsed_to_Pm1b	tup	0.09	9.09	Predicted values are identical
Synapsed_to_Pm1b	dac	0.07	9.09	Predicted values are identical
Synapsed_to_Pm1b	Hmx	0	9.09	Predicted values are identical
Synapsed_to_Pm1b	bsh	0	9.09	Predicted values are identical
Synapsed_to_Pm1b	rn	-0.06	9.09	Predicted values are identical
Synapsed_to_Pm1b	mirr	-0.09	9.09	Predicted values are identical
Synapsed_to_Pm2	CG9932	4.3	18.18	Predicted values are identical
Synapsed_to_Pm2	kn	3.35	18.18	Predicted values are identical
Synapsed_to_Pm2	luna	3.25	18.18	Predicted values are identical
Synapsed_to_Pm2	ap	2.78	18.18	Predicted values are identical
Synapsed_to_Pm2	TfAP-2	2.76	18.18	Predicted values are identical
Synapsed_to_Pm2	Dll	2.22	18.18	Predicted values are identical
Synapsed_to_Pm2	NK7.1	2.2	18.18	Predicted values are identical
Synapsed_to_Pm2	CG11294	2.14	18.18	Predicted values are identical
Synapsed_to_Pm2	sr	2.12	18.18	Predicted values are identical
Synapsed_to_Pm2	dve	1.42	18.18	Predicted values are identical
Synapsed_to_Pm2	pros	1.37	18.18	Predicted values are identical
Synapsed_to_Pm2	CG32105	1.22	18.18	Predicted values are identical
Synapsed_to_Pm2	bab2	1.17	18.18	Predicted values are identical
Synapsed_to_Pm2	pdm3	1.16	18.18	Predicted values are identical
Synapsed_to_Pm2	vfl	1.05	18.18	Predicted values are identical
Synapsed_to_Pm2	fkh	1.03	18.18	Predicted values are identical
Synapsed_to_Pm2	run	0.85	18.18	Predicted values are identical
Synapsed_to_Pm2	svp	0.76	18.18	Predicted values are identical
Synapsed_to_Pm2	dan	0.71	18.18	Predicted values are identical
Synapsed_to_Pm2	ey	0.67	18.18	Predicted values are identical
Synapsed_to_Pm2	sim	0.52	18.18	Predicted values are identical
Synapsed_to_Pm2	hbn	0.42	18.18	Predicted values are identical
Synapsed_to_Pm2	SoxN	0.42	18.18	Predicted values are identical
Synapsed_to_Pm2	scro	0.38	18.18	Predicted values are identical
Synapsed_to_Pm2	elB	0.35	18.18	Predicted values are identical
Synapsed_to_Pm2	CG3726	0.32	18.18	Predicted values are identical
Synapsed_to_Pm2	Ets65A	0.31	18.18	Predicted values are identical
Synapsed_to_Pm2	erm	0.24	18.18	Predicted values are identical
Synapsed_to_Pm2	vvl	0.18	18.18	Predicted values are identical
Synapsed_to_Pm2	hth	0.18	18.18	Predicted values are identical
Synapsed_to_Pm3	ham	2.12	9.09	Predicted values are identical
Synapsed_to_Pm3	Sox21b	2.12	9.09	Predicted values are identical
Synapsed_to_Pm3	pdm3	2.12	9.09	Predicted values are identical
Synapsed_to_Pm3	kn	1.97	9.09	Predicted values are identical
Synapsed_to_Pm3	apt	1.91	9.09	Predicted values are identical
Synapsed_to_Pm3	dan	1.89	9.09	Predicted values are identical
Synapsed_to_Pm3	aop	1.77	9.09	Predicted values are identical
Synapsed_to_Pm3	elB	1.7	9.09	Predicted values are identical
Synapsed_to_Pm3	CG11294	1.63	9.09	Predicted values are identical
Synapsed_to_Pm3	ct	1.62	9.09	Predicted values are identical
Synapsed_to_Pm3	tj	1.39	9.09	Predicted values are identical
Synapsed_to_Pm3	CG43689	1.37	9.09	Predicted values are identical
Synapsed_to_Pm3	CG9932	1.24	9.09	Predicted values are identical
Synapsed_to_Pm3	Hmx	1.21	9.09	Predicted values are identical
Synapsed_to_Pm3	noc	1.17	9.09	Predicted values are identical
Synapsed_to_Pm3	SoxN	1.11	9.09	Predicted values are identical
Synapsed_to_Pm3	dmrt99B	0.96	9.09	Predicted values are identical
Synapsed_to_Pm3	ap	0.87	9.09	Predicted values are identical
Synapsed_to_Pm3	Camta	0.84	9.09	Predicted values are identical
Synapsed_to_Pm3	D	0.84	9.09	Predicted values are identical
Synapsed_to_Pm3	danr	0.78	9.09	Predicted values are identical
Synapsed_to_Pm3	tup	0.74	9.09	Predicted values are identical
Synapsed_to_Pm3	scro	0.65	9.09	Predicted values are identical
Synapsed_to_Pm3	br	0.64	9.09	Predicted values are identical
Synapsed_to_Pm3	oc	0.55	9.09	Predicted values are identical
Synapsed_to_Pm3	luna	0.51	9.09	Predicted values are identical
Synapsed_to_Pm3	dac	0.5	9.09	Predicted values are identical
Synapsed_to_Pm3	ey	0.49	9.09	Predicted values are identical
Synapsed_to_Pm3	RunxB	0.46	9.09	Predicted values are identical
Synapsed_to_Pm3	lov	0.4	9.09	Predicted values are identical
Synapsed_to_Pm4	CG9650	2.56	18.18	Predicted values are identical
Synapsed_to_Pm4	ct	2.4	18.18	Predicted values are identical
Synapsed_to_Pm4	hbn	2.28	18.18	Predicted values are identical
Synapsed_to_Pm4	hth	1.95	18.18	Predicted values are identical
Synapsed_to_Pm4	zfh1	1.84	18.18	Predicted values are identical
Synapsed_to_Pm4	dan	1.59	18.18	Predicted values are identical
Synapsed_to_Pm4	elB	1.45	18.18	Predicted values are identical
Synapsed_to_Pm4	Dll	1.44	18.18	Predicted values are identical
Synapsed_to_Pm4	mirr	1.29	18.18	Predicted values are identical
Synapsed_to_Pm4	CG3726	1.27	18.18	Predicted values are identical
Synapsed_to_Pm4	CG11294	1.12	18.18	Predicted values are identical
Synapsed_to_Pm4	scro	1.11	18.18	Predicted values are identical
Synapsed_to_Pm4	TfAP-2	1.08	18.18	Predicted values are identical
Synapsed_to_Pm4	oc	0.91	18.18	Predicted values are identical
Synapsed_to_Pm4	pros	0.87	18.18	Predicted values are identical
Synapsed_to_Pm4	Stat92E	0.72	18.18	Predicted values are identical
Synapsed_to_Pm4	danr	0.6	18.18	Predicted values are identical
Synapsed_to_Pm4	ey	0.54	18.18	Predicted values are identical
Synapsed_to_Pm4	bsh	0.54	18.18	Predicted values are identical
Synapsed_to_Pm4	dm	0.45	18.18	Predicted values are identical
Synapsed_to_Pm4	svp	0.29	18.18	Predicted values are identical
Synapsed_to_Pm4	CG11085	0.24	18.18	Predicted values are identical
Synapsed_to_Pm4	SoxN	0.12	18.18	Predicted values are identical
Synapsed_to_Pm4	lov	0.1	18.18	Predicted values are identical
Synapsed_to_Pm4	RunxB	0.06	18.18	Predicted values are identical
Synapsed_to_Pm4	Notch	0	18.18	Predicted values are identical
Synapsed_to_Pm4	kn	-0.01	18.18	Predicted values are identical
Synapsed_to_Pm4	Ets65A	-0.08	18.18	Predicted values are identical
Synapsed_to_Pm4	fd59A	-0.12	18.18	Predicted values are identical
Synapsed_to_Pm4	br	-0.13	18.18	Predicted values are identical
Synapsed_to_T2	vvl	3.51	22.73	Predicted values are identical
Synapsed_to_T2	pdm3	3.21	22.73	Predicted values are identical
Synapsed_to_T2	Atf3	3.18	22.73	Predicted values are identical
Synapsed_to_T2	Vsx1	2.64	22.73	Predicted values are identical
Synapsed_to_T2	hbn	2.57	22.73	Predicted values are identical
Synapsed_to_T2	TfAP-2	2.5	22.73	Predicted values are identical
Synapsed_to_T2	danr	2.44	22.73	Predicted values are identical
Synapsed_to_T2	CG11294	2.4	22.73	Predicted values are identical
Synapsed_to_T2	RunxB	2.26	22.73	Predicted values are identical
Synapsed_to_T2	dac	1.91	22.73	Predicted values are identical
Synapsed_to_T2	D	1.77	22.73	Predicted values are identical
Synapsed_to_T2	Sox102F	1.67	22.73	Predicted values are identical
Synapsed_to_T2	ey	1.42	22.73	Predicted values are identical
Synapsed_to_T2	foxo	1.29	22.73	Predicted values are identical
Synapsed_to_T2	sr	1.25	22.73	Predicted values are identical
Synapsed_to_T2	hth	1.24	22.73	Predicted values are identical
Synapsed_to_T2	svp	1.23	22.73	Predicted values are identical
Synapsed_to_T2	mirr	1.19	22.73	Predicted values are identical
Synapsed_to_T2	toy	1.09	22.73	Predicted values are identical
Synapsed_to_T2	vfl	1.06	22.73	Predicted values are identical
Synapsed_to_T2	br	0.86	22.73	Predicted values are identical
Synapsed_to_T2	bab2	0.85	22.73	Predicted values are identical
Synapsed_to_T2	Ets65A	0.84	22.73	Predicted values are identical
Synapsed_to_T2	Stat92E	0.68	22.73	Predicted values are identical
Synapsed_to_T2	oc	0.66	22.73	Predicted values are identical
Synapsed_to_T2	tup	0.66	22.73	Predicted values are identical
Synapsed_to_T2	lov	0.65	22.73	Predicted values are identical
Synapsed_to_T2	fd59A	0.56	22.73	Predicted values are identical
Synapsed_to_T2	bab1	0.39	22.73	Predicted values are identical
Synapsed_to_T2	tj	0.39	22.73	Predicted values are identical
Synapsed_to_T2a	CG32105	1	0	Predicted values are identical
Synapsed_to_T2a	kn	1	0	Predicted values are identical
Synapsed_to_T2a	fd59A	1	0	Predicted values are identical
Synapsed_to_T2a	Dll	1	0	Predicted values are identical
Synapsed_to_T2a	Lim3	1	0	Predicted values are identical
Synapsed_to_T2a	bab1	1	0	Predicted values are identical
Synapsed_to_T2a	RunxB	1	0	Predicted values are identical
Synapsed_to_T2a	ham	0.45	0	Predicted values are identical
Synapsed_to_T2a	rn	0	0	Predicted values are identical
Synapsed_to_T2a	hth	0	0	Predicted values are identical
Synapsed_to_T2a	pros	0	0	Predicted values are identical
Synapsed_to_T2a	svp	0	0	Predicted values are identical
Synapsed_to_T2a	foxo	0	0	Predicted values are identical
Synapsed_to_T2a	NK7.1	0	0	Predicted values are identical
Synapsed_to_T2a	Hmx	0	0	Predicted values are identical
Synapsed_to_T2a	sr	0	0	Predicted values are identical
Synapsed_to_T2a	Stat92E	0	0	Predicted values are identical
Synapsed_to_T2a	danr	0	0	Predicted values are identical
Synapsed_to_T2a	dan	0	0	Predicted values are identical
Synapsed_to_T2a	fkh	0	0	Predicted values are identical
Synapsed_to_T2a	dmrt99B	0	0	Predicted values are identical
Synapsed_to_T2a	zfh1	0	0	Predicted values are identical
Synapsed_to_T2a	bab2	0	0	Predicted values are identical
Synapsed_to_T2a	Awh	0	0	Predicted values are identical
Synapsed_to_T2a	mirr	0	0	Predicted values are identical
Synapsed_to_T2a	Sox21b	0	0	Predicted values are identical
Synapsed_to_T2a	D	0	0	Predicted values are identical
Synapsed_to_T2a	TfAP-2	0	0	Predicted values are identical
Synapsed_to_T2a	scro	0	0	Predicted values are identical
Synapsed_to_T2a	ap	0	0	Predicted values are identical
Synapsed_to_T3	CG9932	6.44	13.64	Predicted values are identical
Synapsed_to_T3	Camta	4.34	13.64	Predicted values are identical
Synapsed_to_T3	ct	3.7	13.64	Predicted values are identical
Synapsed_to_T3	CG34340	3.22	13.64	Predicted values are identical
Synapsed_to_T3	SoxN	2.97	13.64	Predicted values are identical
Synapsed_to_T3	TfAP-2	2.86	13.64	Predicted values are identical
Synapsed_to_T3	sim	2.81	13.64	Predicted values are identical
Synapsed_to_T3	CG4328	2.59	13.64	Predicted values are identical
Synapsed_to_T3	mirr	2.16	13.64	Predicted values are identical
Synapsed_to_T3	pros	2.05	13.64	Predicted values are identical
Synapsed_to_T3	CG3726	1.94	13.64	Predicted values are identical
Synapsed_to_T3	CG11294	1.88	13.64	Predicted values are identical
Synapsed_to_T3	ey	1.8	13.64	Predicted values are identical
Synapsed_to_T3	Sox102F	1.73	13.64	Predicted values are identical
Synapsed_to_T3	sr	1.72	13.64	Predicted values are identical
Synapsed_to_T3	CG11085	1.7	13.64	Predicted values are identical
Synapsed_to_T3	CG32532	1.67	13.64	Predicted values are identical
Synapsed_to_T3	lov	1.62	13.64	Predicted values are identical
Synapsed_to_T3	rn	1.33	13.64	Predicted values are identical
Synapsed_to_T3	vvl	1.2	13.64	Predicted values are identical
Synapsed_to_T3	svp	1.13	13.64	Predicted values are identical
Synapsed_to_T3	D	1.06	13.64	Predicted values are identical
Synapsed_to_T3	ap	1.05	13.64	Predicted values are identical
Synapsed_to_T3	fru	1	13.64	Predicted values are identical
Synapsed_to_T3	dve	1	13.64	Predicted values are identical
Synapsed_to_T3	RunxB	1	13.64	Predicted values are identical
Synapsed_to_T3	Vsx1	0.99	13.64	Predicted values are identical
Synapsed_to_T3	zfh1	0.88	13.64	Predicted values are identical
Synapsed_to_T3	Stat92E	0.82	13.64	Predicted values are identical
Synapsed_to_T3	Ets65A	0.79	13.64	Predicted values are identical
Synapsed_to_T4a	dmrt99B	2.23	0	Predicted values are identical
Synapsed_to_T4a	CG11294	1.87	0	Predicted values are identical
Synapsed_to_T4a	dm	1.8	0	Predicted values are identical
Synapsed_to_T4a	CG9932	1.73	0	Predicted values are identical
Synapsed_to_T4a	fkh	1.72	0	Predicted values are identical
Synapsed_to_T4a	aop	1.71	0	Predicted values are identical
Synapsed_to_T4a	dac	1.67	0	Predicted values are identical
Synapsed_to_T4a	CG32532	1.51	0	Predicted values are identical
Synapsed_to_T4a	ham	1.42	0	Predicted values are identical
Synapsed_to_T4a	Vsx1	1.42	0	Predicted values are identical
Synapsed_to_T4a	ey	1.4	0	Predicted values are identical
Synapsed_to_T4a	CG32105	1.39	0	Predicted values are identical
Synapsed_to_T4a	TfAP-2	1.37	0	Predicted values are identical
Synapsed_to_T4a	pros	1.37	0	Predicted values are identical
Synapsed_to_T4a	Vsx2	1.06	0	Predicted values are identical
Synapsed_to_T4a	hth	1	0	Predicted values are identical
Synapsed_to_T4a	Ets65A	1	0	Predicted values are identical
Synapsed_to_T4a	scro	1	0	Predicted values are identical
Synapsed_to_T4a	kn	1	0	Predicted values are identical
Synapsed_to_T4a	tj	1	0	Predicted values are identical
Synapsed_to_T4a	Notch	1	0	Predicted values are identical
Synapsed_to_T4a	toy	0.99	0	Predicted values are identical
Synapsed_to_T4a	oc	0.97	0	Predicted values are identical
Synapsed_to_T4a	vfl	0.9	0	Predicted values are identical
Synapsed_to_T4a	Atf3	0.87	0	Predicted values are identical
Synapsed_to_T4a	Sox102F	0.87	0	Predicted values are identical
Synapsed_to_T4a	run	0.83	0	Predicted values are identical
Synapsed_to_T4a	br	0.79	0	Predicted values are identical
Synapsed_to_T4a	bi	0.77	0	Predicted values are identical
Synapsed_to_T4a	pdm3	0.71	0	Predicted values are identical
Synapsed_to_T4b	foxo	1.99	0	Predicted values are identical
Synapsed_to_T4b	dm	1.63	0	Predicted values are identical
Synapsed_to_T4b	CG32532	1.5	0	Predicted values are identical
Synapsed_to_T4b	vvl	1.45	0	Predicted values are identical
Synapsed_to_T4b	ham	1.38	0	Predicted values are identical
Synapsed_to_T4b	Atf3	1.31	0	Predicted values are identical
Synapsed_to_T4b	ey	1.19	0	Predicted values are identical
Synapsed_to_T4b	dmrt99B	1.18	0	Predicted values are identical
Synapsed_to_T4b	D	1.15	0	Predicted values are identical
Synapsed_to_T4b	dan	1.12	0	Predicted values are identical
Synapsed_to_T4b	run	1.07	0	Predicted values are identical
Synapsed_to_T4b	CG4328	1	0	Predicted values are identical
Synapsed_to_T4b	hbn	1	0	Predicted values are identical
Synapsed_to_T4b	fd59A	1	0	Predicted values are identical
Synapsed_to_T4b	ab	1	0	Predicted values are identical
Synapsed_to_T4b	CG9932	1	0	Predicted values are identical
Synapsed_to_T4b	hth	1	0	Predicted values are identical
Synapsed_to_T4b	mirr	1	0	Predicted values are identical
Synapsed_to_T4b	Camta	0.94	0	Predicted values are identical
Synapsed_to_T4b	Stat92E	0.91	0	Predicted values are identical
Synapsed_to_T4b	oc	0.9	0	Predicted values are identical
Synapsed_to_T4b	sim	0.84	0	Predicted values are identical
Synapsed_to_T4b	apt	0.82	0	Predicted values are identical
Synapsed_to_T4b	Sox21b	0.78	0	Predicted values are identical
Synapsed_to_T4b	Dll	0.69	0	Predicted values are identical
Synapsed_to_T4b	noc	0.53	0	Predicted values are identical
Synapsed_to_T4b	Vsx1	0.49	0	Predicted values are identical
Synapsed_to_T4b	TfAP-2	0.47	0	Predicted values are identical
Synapsed_to_T4b	danr	0.46	0	Predicted values are identical
Synapsed_to_T4b	bsh	0.44	0	Predicted values are identical
Synapsed_to_T4c	ap	2.76	0	Predicted values are identical
Synapsed_to_T4c	SoxN	2.09	0	Predicted values are identical
Synapsed_to_T4c	Sox102F	1.96	0	Predicted values are identical
Synapsed_to_T4c	sim	1.88	0	Predicted values are identical
Synapsed_to_T4c	aop	1.56	0	Predicted values are identical
Synapsed_to_T4c	erm	1.4	0	Predicted values are identical
Synapsed_to_T4c	run	1.32	0	Predicted values are identical
Synapsed_to_T4c	dm	1.24	0	Predicted values are identical
Synapsed_to_T4c	dac	1.22	0	Predicted values are identical
Synapsed_to_T4c	scro	1.18	0	Predicted values are identical
Synapsed_to_T4c	CG43689	1.16	0	Predicted values are identical
Synapsed_to_T4c	fkh	1.13	0	Predicted values are identical
Synapsed_to_T4c	bab1	1.1	0	Predicted values are identical
Synapsed_to_T4c	CG11294	1.05	0	Predicted values are identical
Synapsed_to_T4c	Sox21b	1.03	0	Predicted values are identical
Synapsed_to_T4c	Awh	1	0	Predicted values are identical
Synapsed_to_T4c	kn	1	0	Predicted values are identical
Synapsed_to_T4c	dve	1	0	Predicted values are identical
Synapsed_to_T4c	Notch	1	0	Predicted values are identical
Synapsed_to_T4c	ham	1	0	Predicted values are identical
Synapsed_to_T4c	CG34340	0.95	0	Predicted values are identical
Synapsed_to_T4c	sr	0.85	0	Predicted values are identical
Synapsed_to_T4c	pdm3	0.82	0	Predicted values are identical
Synapsed_to_T4c	Atf3	0.79	0	Predicted values are identical
Synapsed_to_T4c	TfAP-2	0.78	0	Predicted values are identical
Synapsed_to_T4c	CG11085	0.76	0	Predicted values are identical
Synapsed_to_T4c	CG32532	0.69	0	Predicted values are identical
Synapsed_to_T4c	vvl	0.68	0	Predicted values are identical
Synapsed_to_T4c	D	0.65	0	Predicted values are identical
Synapsed_to_T4c	Vsx1	0.54	0	Predicted values are identical
Synapsed_to_T4d	Atf3	2	0	Predicted values are identical
Synapsed_to_T4d	CG32105	1.94	0	Predicted values are identical
Synapsed_to_T4d	mirr	1.77	0	Predicted values are identical
Synapsed_to_T4d	ab	1.72	0	Predicted values are identical
Synapsed_to_T4d	zfh1	1.42	0	Predicted values are identical
Synapsed_to_T4d	CG3726	1.42	0	Predicted values are identical
Synapsed_to_T4d	apt	1.41	0	Predicted values are identical
Synapsed_to_T4d	Hmx	1.4	0	Predicted values are identical
Synapsed_to_T4d	oc	1.34	0	Predicted values are identical
Synapsed_to_T4d	bi	1.34	0	Predicted values are identical
Synapsed_to_T4d	dm	1.32	0	Predicted values are identical
Synapsed_to_T4d	bsh	1.19	0	Predicted values are identical
Synapsed_to_T4d	CG11294	1.14	0	Predicted values are identical
Synapsed_to_T4d	danr	1.13	0	Predicted values are identical
Synapsed_to_T4d	hth	1	0	Predicted values are identical
Synapsed_to_T4d	CG11085	1	0	Predicted values are identical
Synapsed_to_T4d	br	0.95	0	Predicted values are identical
Synapsed_to_T4d	fd59A	0.94	0	Predicted values are identical
Synapsed_to_T4d	scro	0.78	0	Predicted values are identical
Synapsed_to_T4d	vfl	0.77	0	Predicted values are identical
Synapsed_to_T4d	Vsx1	0.72	0	Predicted values are identical
Synapsed_to_T4d	Sox21b	0.71	0	Predicted values are identical
Synapsed_to_T4d	Ets65A	0.64	0	Predicted values are identical
Synapsed_to_T4d	lov	0.62	0	Predicted values are identical
Synapsed_to_T4d	CG9932	0.58	0	Predicted values are identical
Synapsed_to_T4d	ham	0.53	0	Predicted values are identical
Synapsed_to_T4d	Vsx2	0.49	0	Predicted values are identical
Synapsed_to_T4d	TfAP-2	0.44	0	Predicted values are identical
Synapsed_to_T4d	NK7.1	0.29	0	Predicted values are identical
Synapsed_to_T4d	rn	0.27	0	Predicted values are identical
Synapsed_to_Tm1	fru	3.46	13.64	Predicted values are identical
Synapsed_to_Tm1	sr	2.7	13.64	Predicted values are identical
Synapsed_to_Tm1	Lim3	2.58	13.64	Predicted values are identical
Synapsed_to_Tm1	apt	2.22	13.64	Predicted values are identical
Synapsed_to_Tm1	Sox102F	2.05	13.64	Predicted values are identical
Synapsed_to_Tm1	scro	2.01	13.64	Predicted values are identical
Synapsed_to_Tm1	luna	2	13.64	Predicted values are identical
Synapsed_to_Tm1	fd59A	1.77	13.64	Predicted values are identical
Synapsed_to_Tm1	CG32105	1.5	13.64	Predicted values are identical
Synapsed_to_Tm1	TfAP-2	1.38	13.64	Predicted values are identical
Synapsed_to_Tm1	Awh	1	13.64	Predicted values are identical
Synapsed_to_Tm1	Notch	1	13.64	Predicted values are identical
Synapsed_to_Tm1	Vsx2	0.94	13.64	Predicted values are identical
Synapsed_to_Tm1	CG4328	0.87	13.64	Predicted values are identical
Synapsed_to_Tm1	run	0.82	13.64	Predicted values are identical
Synapsed_to_Tm1	Sox21b	0.79	13.64	Predicted values are identical
Synapsed_to_Tm1	RunxB	0.73	13.64	Predicted values are identical
Synapsed_to_Tm1	ey	0.67	13.64	Predicted values are identical
Synapsed_to_Tm1	zfh1	0.66	13.64	Predicted values are identical
Synapsed_to_Tm1	bab1	0.34	13.64	Predicted values are identical
Synapsed_to_Tm1	dan	0.3	13.64	Predicted values are identical
Synapsed_to_Tm1	dve	0.2	13.64	Predicted values are identical
Synapsed_to_Tm1	ab	0.2	13.64	Predicted values are identical
Synapsed_to_Tm1	ap	0.16	13.64	Predicted values are identical
Synapsed_to_Tm1	danr	0.16	13.64	Predicted values are identical
Synapsed_to_Tm1	rn	0.14	13.64	Predicted values are identical
Synapsed_to_Tm1	mirr	0.12	13.64	Predicted values are identical
Synapsed_to_Tm1	CG43689	0.12	13.64	Predicted values are identical
Synapsed_to_Tm1	svp	0.08	13.64	Predicted values are identical
Synapsed_to_Tm1	erm	0.04	13.64	Predicted values are identical
Synapsed_to_Tm16	Stat92E	2.27	0	Predicted values are identical
Synapsed_to_Tm16	hbn	1.98	0	Predicted values are identical
Synapsed_to_Tm16	CG34340	1.95	0	Predicted values are identical
Synapsed_to_Tm16	scro	1.87	0	Predicted values are identical
Synapsed_to_Tm16	erm	1.74	0	Predicted values are identical
Synapsed_to_Tm16	dac	1.71	0	Predicted values are identical
Synapsed_to_Tm16	vfl	1.66	0	Predicted values are identical
Synapsed_to_Tm16	pros	1.64	0	Predicted values are identical
Synapsed_to_Tm16	Dll	1.62	0	Predicted values are identical
Synapsed_to_Tm16	Sox102F	1.6	0	Predicted values are identical
Synapsed_to_Tm16	elB	1.42	0	Predicted values are identical
Synapsed_to_Tm16	bab2	1.29	0	Predicted values are identical
Synapsed_to_Tm16	fru	1.24	0	Predicted values are identical
Synapsed_to_Tm16	danr	1.2	0	Predicted values are identical
Synapsed_to_Tm16	dm	1.16	0	Predicted values are identical
Synapsed_to_Tm16	TfAP-2	1.08	0	Predicted values are identical
Synapsed_to_Tm16	dmrt99B	1.04	0	Predicted values are identical
Synapsed_to_Tm16	RunxB	1	0	Predicted values are identical
Synapsed_to_Tm16	mirr	1	0	Predicted values are identical
Synapsed_to_Tm16	CG9932	0.8	0	Predicted values are identical
Synapsed_to_Tm16	CG11294	0.78	0	Predicted values are identical
Synapsed_to_Tm16	fkh	0.74	0	Predicted values are identical
Synapsed_to_Tm16	ct	0.71	0	Predicted values are identical
Synapsed_to_Tm16	bab1	0.66	0	Predicted values are identical
Synapsed_to_Tm16	ap	0.59	0	Predicted values are identical
Synapsed_to_Tm16	ey	0.59	0	Predicted values are identical
Synapsed_to_Tm16	CG43689	0.55	0	Predicted values are identical
Synapsed_to_Tm16	Lim3	0.44	0	Predicted values are identical
Synapsed_to_Tm16	Ets65A	0.42	0	Predicted values are identical
Synapsed_to_Tm16	rn	0.41	0	Predicted values are identical
Synapsed_to_Tm2	fkh	3.84	9.09	Predicted values are identical
Synapsed_to_Tm2	oc	3.05	9.09	Predicted values are identical
Synapsed_to_Tm2	dan	1.98	9.09	Predicted values are identical
Synapsed_to_Tm2	br	1.96	9.09	Predicted values are identical
Synapsed_to_Tm2	CG4328	1.63	9.09	Predicted values are identical
Synapsed_to_Tm2	noc	1.42	9.09	Predicted values are identical
Synapsed_to_Tm2	kn	1.41	9.09	Predicted values are identical
Synapsed_to_Tm2	fd59A	1.24	9.09	Predicted values are identical
Synapsed_to_Tm2	foxo	1.08	9.09	Predicted values are identical
Synapsed_to_Tm2	luna	1	9.09	Predicted values are identical
Synapsed_to_Tm2	CG3726	1	9.09	Predicted values are identical
Synapsed_to_Tm2	CG9650	1	9.09	Predicted values are identical
Synapsed_to_Tm2	pdm3	1	9.09	Predicted values are identical
Synapsed_to_Tm2	mirr	0.91	9.09	Predicted values are identical
Synapsed_to_Tm2	tj	0.86	9.09	Predicted values are identical
Synapsed_to_Tm2	Ets65A	0.82	9.09	Predicted values are identical
Synapsed_to_Tm2	Camta	0.78	9.09	Predicted values are identical
Synapsed_to_Tm2	SoxN	0.75	9.09	Predicted values are identical
Synapsed_to_Tm2	ap	0.62	9.09	Predicted values are identical
Synapsed_to_Tm2	fru	0.59	9.09	Predicted values are identical
Synapsed_to_Tm2	pros	0.53	9.09	Predicted values are identical
Synapsed_to_Tm2	Awh	0.46	9.09	Predicted values are identical
Synapsed_to_Tm2	ab	0.35	9.09	Predicted values are identical
Synapsed_to_Tm2	vvl	0.3	9.09	Predicted values are identical
Synapsed_to_Tm2	Lim3	0.29	9.09	Predicted values are identical
Synapsed_to_Tm2	dac	0.2	9.09	Predicted values are identical
Synapsed_to_Tm2	CG32105	0.19	9.09	Predicted values are identical
Synapsed_to_Tm2	hbn	0.16	9.09	Predicted values are identical
Synapsed_to_Tm2	RunxB	0.16	9.09	Predicted values are identical
Synapsed_to_Tm2	ct	0.11	9.09	Predicted values are identical
Synapsed_to_Tm20	run	1.72	0	Predicted values are identical
Synapsed_to_Tm20	Vsx2	1.7	0	Predicted values are identical
Synapsed_to_Tm20	tj	1.37	0	Predicted values are identical
Synapsed_to_Tm20	sim	1.09	0	Predicted values are identical
Synapsed_to_Tm20	svp	1.01	0	Predicted values are identical
Synapsed_to_Tm20	pros	1	0	Predicted values are identical
Synapsed_to_Tm20	pdm3	1	0	Predicted values are identical
Synapsed_to_Tm20	Dll	1	0	Predicted values are identical
Synapsed_to_Tm20	bi	1	0	Predicted values are identical
Synapsed_to_Tm20	CG11294	1	0	Predicted values are identical
Synapsed_to_Tm20	vfl	1	0	Predicted values are identical
Synapsed_to_Tm20	CG34340	1	0	Predicted values are identical
Synapsed_to_Tm20	tup	1	0	Predicted values are identical
Synapsed_to_Tm20	sr	1	0	Predicted values are identical
Synapsed_to_Tm20	bsh	1	0	Predicted values are identical
Synapsed_to_Tm20	dm	0.84	0	Predicted values are identical
Synapsed_to_Tm20	elB	0.83	0	Predicted values are identical
Synapsed_to_Tm20	RunxB	0.75	0	Predicted values are identical
Synapsed_to_Tm20	zfh1	0.68	0	Predicted values are identical
Synapsed_to_Tm20	fd59A	0.66	0	Predicted values are identical
Synapsed_to_Tm20	SoxN	0.59	0	Predicted values are identical
Synapsed_to_Tm20	br	0.51	0	Predicted values are identical
Synapsed_to_Tm20	kn	0.49	0	Predicted values are identical
Synapsed_to_Tm20	mirr	0.49	0	Predicted values are identical
Synapsed_to_Tm20	fkh	0.18	0	Predicted values are identical
Synapsed_to_Tm20	tsh	0.16	0	Predicted values are identical
Synapsed_to_Tm20	dve	0.04	0	Predicted values are identical
Synapsed_to_Tm20	noc	0	0	Predicted values are identical
Synapsed_to_Tm20	hth	0	0	Predicted values are identical
Synapsed_to_Tm20	fru	0	0	Predicted values are identical
Synapsed_to_Tm28	kn	2.39	0	Predicted values are identical
Synapsed_to_Tm28	Awh	1.98	0	Predicted values are identical
Synapsed_to_Tm28	Stat92E	1.97	0	Predicted values are identical
Synapsed_to_Tm28	apt	1.88	0	Predicted values are identical
Synapsed_to_Tm28	hbn	1.7	0	Predicted values are identical
Synapsed_to_Tm28	noc	1.57	0	Predicted values are identical
Synapsed_to_Tm28	oc	1.41	0	Predicted values are identical
Synapsed_to_Tm28	CG11294	1.41	0	Predicted values are identical
Synapsed_to_Tm28	CG32532	1.41	0	Predicted values are identical
Synapsed_to_Tm28	tup	1.38	0	Predicted values are identical
Synapsed_to_Tm28	danr	1.36	0	Predicted values are identical
Synapsed_to_Tm28	SoxN	1.3	0	Predicted values are identical
Synapsed_to_Tm28	RunxB	1.27	0	Predicted values are identical
Synapsed_to_Tm28	lov	1.14	0	Predicted values are identical
Synapsed_to_Tm28	TfAP-2	1.13	0	Predicted values are identical
Synapsed_to_Tm28	dm	1.07	0	Predicted values are identical
Synapsed_to_Tm28	bab1	1.03	0	Predicted values are identical
Synapsed_to_Tm28	CG9650	1	0	Predicted values are identical
Synapsed_to_Tm28	CG9932	1	0	Predicted values are identical
Synapsed_to_Tm28	hth	1	0	Predicted values are identical
Synapsed_to_Tm28	NK7.1	1	0	Predicted values are identical
Synapsed_to_Tm28	bi	1	0	Predicted values are identical
Synapsed_to_Tm28	D	0.82	0	Predicted values are identical
Synapsed_to_Tm28	Hmx	0.75	0	Predicted values are identical
Synapsed_to_Tm28	CG32105	0.74	0	Predicted values are identical
Synapsed_to_Tm28	bsh	0.64	0	Predicted values are identical
Synapsed_to_Tm28	dan	0.6	0	Predicted values are identical
Synapsed_to_Tm28	mirr	0.59	0	Predicted values are identical
Synapsed_to_Tm28	Sox102F	0.33	0	Predicted values are identical
Synapsed_to_Tm28	vfl	0.22	0	Predicted values are identical
Synapsed_to_Tm3	vvl	4.72	13.64	Predicted values are identical
Synapsed_to_Tm3	CG4328	4.14	13.64	Predicted values are identical
Synapsed_to_Tm3	Dll	3.97	13.64	Predicted values are identical
Synapsed_to_Tm3	mirr	3.77	13.64	Predicted values are identical
Synapsed_to_Tm3	svp	2.86	13.64	Predicted values are identical
Synapsed_to_Tm3	hth	2.77	13.64	Predicted values are identical
Synapsed_to_Tm3	kn	2.5	13.64	Predicted values are identical
Synapsed_to_Tm3	apt	2.4	13.64	Predicted values are identical
Synapsed_to_Tm3	Ets65A	2.18	13.64	Predicted values are identical
Synapsed_to_Tm3	toy	2.18	13.64	Predicted values are identical
Synapsed_to_Tm3	Stat92E	2.09	13.64	Predicted values are identical
Synapsed_to_Tm3	CG43689	2.04	13.64	Predicted values are identical
Synapsed_to_Tm3	pdm3	1.79	13.64	Predicted values are identical
Synapsed_to_Tm3	bi	1.51	13.64	Predicted values are identical
Synapsed_to_Tm3	CG3726	1.42	13.64	Predicted values are identical
Synapsed_to_Tm3	danr	1.4	13.64	Predicted values are identical
Synapsed_to_Tm3	CG11085	1.31	13.64	Predicted values are identical
Synapsed_to_Tm3	zfh1	1.2	13.64	Predicted values are identical
Synapsed_to_Tm3	vfl	1.13	13.64	Predicted values are identical
Synapsed_to_Tm3	ct	1.04	13.64	Predicted values are identical
Synapsed_to_Tm3	TfAP-2	1	13.64	Predicted values are identical
Synapsed_to_Tm3	hbn	1	13.64	Predicted values are identical
Synapsed_to_Tm3	ab	1	13.64	Predicted values are identical
Synapsed_to_Tm3	CG32105	1	13.64	Predicted values are identical
Synapsed_to_Tm3	Vsx1	1	13.64	Predicted values are identical
Synapsed_to_Tm3	lov	0.97	13.64	Predicted values are identical
Synapsed_to_Tm3	CG11294	0.87	13.64	Predicted values are identical
Synapsed_to_Tm3	erm	0.66	13.64	Predicted values are identical
Synapsed_to_Tm3	fkh	0.59	13.64	Predicted values are identical
Synapsed_to_Tm3	ap	0.59	13.64	Predicted values are identical
Synapsed_to_Tm4	aop	2.52	0	Predicted values are identical
Synapsed_to_Tm4	dmrt99B	1.96	0	Predicted values are identical
Synapsed_to_Tm4	ab	1.95	0	Predicted values are identical
Synapsed_to_Tm4	vvl	1.78	0	Predicted values are identical
Synapsed_to_Tm4	rn	1.73	0	Predicted values are identical
Synapsed_to_Tm4	dan	1.73	0	Predicted values are identical
Synapsed_to_Tm4	CG34340	1.71	0	Predicted values are identical
Synapsed_to_Tm4	Ets65A	1.41	0	Predicted values are identical
Synapsed_to_Tm4	danr	1.41	0	Predicted values are identical
Synapsed_to_Tm4	vfl	1.4	0	Predicted values are identical
Synapsed_to_Tm4	elB	1.39	0	Predicted values are identical
Synapsed_to_Tm4	bi	1.38	0	Predicted values are identical
Synapsed_to_Tm4	ct	1.34	0	Predicted values are identical
Synapsed_to_Tm4	Dll	1.27	0	Predicted values are identical
Synapsed_to_Tm4	sim	1.13	0	Predicted values are identical
Synapsed_to_Tm4	run	1.04	0	Predicted values are identical
Synapsed_to_Tm4	luna	1	0	Predicted values are identical
Synapsed_to_Tm4	dve	1	0	Predicted values are identical
Synapsed_to_Tm4	oc	1	0	Predicted values are identical
Synapsed_to_Tm4	Sox102F	1	0	Predicted values are identical
Synapsed_to_Tm4	zfh1	1	0	Predicted values are identical
Synapsed_to_Tm4	CG32105	1	0	Predicted values are identical
Synapsed_to_Tm4	fd59A	1	0	Predicted values are identical
Synapsed_to_Tm4	Atf3	1	0	Predicted values are identical
Synapsed_to_Tm4	RunxB	0.96	0	Predicted values are identical
Synapsed_to_Tm4	Vsx2	0.95	0	Predicted values are identical
Synapsed_to_Tm4	tj	0.86	0	Predicted values are identical
Synapsed_to_Tm4	tsh	0.86	0	Predicted values are identical
Synapsed_to_Tm4	TfAP-2	0.69	0	Predicted values are identical
Synapsed_to_Tm4	fru	0.65	0	Predicted values are identical
Synapsed_to_Tm5Y	br	3.16	9.09	Predicted values are identical
Synapsed_to_Tm5Y	noc	2.84	9.09	Predicted values are identical
Synapsed_to_Tm5Y	elB	2.53	9.09	Predicted values are identical
Synapsed_to_Tm5Y	tsh	1.7	9.09	Predicted values are identical
Synapsed_to_Tm5Y	pros	1.7	9.09	Predicted values are identical
Synapsed_to_Tm5Y	Ets65A	1.64	9.09	Predicted values are identical
Synapsed_to_Tm5Y	Stat92E	1.39	9.09	Predicted values are identical
Synapsed_to_Tm5Y	Vsx1	1.37	9.09	Predicted values are identical
Synapsed_to_Tm5Y	CG11085	1.19	9.09	Predicted values are identical
Synapsed_to_Tm5Y	luna	1.16	9.09	Predicted values are identical
Synapsed_to_Tm5Y	ham	1	9.09	Predicted values are identical
Synapsed_to_Tm5Y	CG4328	0.99	9.09	Predicted values are identical
Synapsed_to_Tm5Y	ct	0.9	9.09	Predicted values are identical
Synapsed_to_Tm5Y	CG3726	0.9	9.09	Predicted values are identical
Synapsed_to_Tm5Y	CG9932	0.86	9.09	Predicted values are identical
Synapsed_to_Tm5Y	NK7.1	0.74	9.09	Predicted values are identical
Synapsed_to_Tm5Y	ap	0.72	9.09	Predicted values are identical
Synapsed_to_Tm5Y	run	0.66	9.09	Predicted values are identical
Synapsed_to_Tm5Y	CG11294	0.61	9.09	Predicted values are identical
Synapsed_to_Tm5Y	bi	0.6	9.09	Predicted values are identical
Synapsed_to_Tm5Y	ab	0.53	9.09	Predicted values are identical
Synapsed_to_Tm5Y	fd59A	0.53	9.09	Predicted values are identical
Synapsed_to_Tm5Y	Dll	0.43	9.09	Predicted values are identical
Synapsed_to_Tm5Y	CG32532	0.41	9.09	Predicted values are identical
Synapsed_to_Tm5Y	vfl	0.28	9.09	Predicted values are identical
Synapsed_to_Tm5Y	ey	0.28	9.09	Predicted values are identical
Synapsed_to_Tm5Y	bab2	0.26	9.09	Predicted values are identical
Synapsed_to_Tm5Y	mirr	0.12	9.09	Predicted values are identical
Synapsed_to_Tm5Y	danr	0.09	9.09	Predicted values are identical
Synapsed_to_Tm5Y	oc	0.07	9.09	Predicted values are identical
Synapsed_to_Tm6/14	hbn	2.48	9.09	Predicted values are identical
Synapsed_to_Tm6/14	Stat92E	1.99	9.09	Predicted values are identical
Synapsed_to_Tm6/14	Sox21b	1.99	9.09	Predicted values are identical
Synapsed_to_Tm6/14	tj	1.75	9.09	Predicted values are identical
Synapsed_to_Tm6/14	Sox102F	1.74	9.09	Predicted values are identical
Synapsed_to_Tm6/14	pdm3	1.72	9.09	Predicted values are identical
Synapsed_to_Tm6/14	Atf3	1.42	9.09	Predicted values are identical
Synapsed_to_Tm6/14	SoxN	1.42	9.09	Predicted values are identical
Synapsed_to_Tm6/14	tup	1.16	9.09	Predicted values are identical
Synapsed_to_Tm6/14	Awh	1.05	9.09	Predicted values are identical
Synapsed_to_Tm6/14	CG32105	1	9.09	Predicted values are identical
Synapsed_to_Tm6/14	fd59A	1	9.09	Predicted values are identical
Synapsed_to_Tm6/14	run	1	9.09	Predicted values are identical
Synapsed_to_Tm6/14	ap	1	9.09	Predicted values are identical
Synapsed_to_Tm6/14	bi	1	9.09	Predicted values are identical
Synapsed_to_Tm6/14	vvl	0.99	9.09	Predicted values are identical
Synapsed_to_Tm6/14	ey	0.83	9.09	Predicted values are identical
Synapsed_to_Tm6/14	sim	0.73	9.09	Predicted values are identical
Synapsed_to_Tm6/14	D	0.67	9.09	Predicted values are identical
Synapsed_to_Tm6/14	TfAP-2	0.52	9.09	Predicted values are identical
Synapsed_to_Tm6/14	Dll	0.47	9.09	Predicted values are identical
Synapsed_to_Tm6/14	tsh	0.45	9.09	Predicted values are identical
Synapsed_to_Tm6/14	lov	0.45	9.09	Predicted values are identical
Synapsed_to_Tm6/14	CG11085	0.38	9.09	Predicted values are identical
Synapsed_to_Tm6/14	CG9650	0.34	9.09	Predicted values are identical
Synapsed_to_Tm6/14	RunxB	0.3	9.09	Predicted values are identical
Synapsed_to_Tm6/14	Lim3	0.14	9.09	Predicted values are identical
Synapsed_to_Tm6/14	toy	0.09	9.09	Predicted values are identical
Synapsed_to_Tm6/14	zfh1	0.08	9.09	Predicted values are identical
Synapsed_to_Tm6/14	danr	0.06	9.09	Predicted values are identical
Synapsed_to_TmY14	Hmx	6.65	13.64	Predicted values are identical
Synapsed_to_TmY14	dmrt99B	2.96	13.64	Predicted values are identical
Synapsed_to_TmY14	tsh	2.3	13.64	Predicted values are identical
Synapsed_to_TmY14	CG34340	2.05	13.64	Predicted values are identical
Synapsed_to_TmY14	CG43689	1.71	13.64	Predicted values are identical
Synapsed_to_TmY14	Vsx1	1.65	13.64	Predicted values are identical
Synapsed_to_TmY14	CG32532	1.59	13.64	Predicted values are identical
Synapsed_to_TmY14	CG9932	1.45	13.64	Predicted values are identical
Synapsed_to_TmY14	pdm3	1.43	13.64	Predicted values are identical
Synapsed_to_TmY14	Lim3	1.41	13.64	Predicted values are identical
Synapsed_to_TmY14	Vsx2	1.41	13.64	Predicted values are identical
Synapsed_to_TmY14	CG3726	1.32	13.64	Predicted values are identical
Synapsed_to_TmY14	elB	1.31	13.64	Predicted values are identical
Synapsed_to_TmY14	dan	1.01	13.64	Predicted values are identical
Synapsed_to_TmY14	oc	1	13.64	Predicted values are identical
Synapsed_to_TmY14	ham	1	13.64	Predicted values are identical
Synapsed_to_TmY14	dm	0.97	13.64	Predicted values are identical
Synapsed_to_TmY14	D	0.96	13.64	Predicted values are identical
Synapsed_to_TmY14	CG32105	0.89	13.64	Predicted values are identical
Synapsed_to_TmY14	Awh	0.83	13.64	Predicted values are identical
Synapsed_to_TmY14	Ets65A	0.81	13.64	Predicted values are identical
Synapsed_to_TmY14	svp	0.69	13.64	Predicted values are identical
Synapsed_to_TmY14	zfh1	0.54	13.64	Predicted values are identical
Synapsed_to_TmY14	fd59A	0.53	13.64	Predicted values are identical
Synapsed_to_TmY14	lov	0.41	13.64	Predicted values are identical
Synapsed_to_TmY14	bsh	0.33	13.64	Predicted values are identical
Synapsed_to_TmY14	run	0.3	13.64	Predicted values are identical
Synapsed_to_TmY14	vvl	0.29	13.64	Predicted values are identical
Synapsed_to_TmY14	Sox21b	0.28	13.64	Predicted values are identical
Synapsed_to_TmY14	CG9650	0.26	13.64	Predicted values are identical
Synapsed_to_TmY17	CG9650	1.68	0	Predicted values are identical
Synapsed_to_TmY17	TfAP-2	1.41	0	Predicted values are identical
Synapsed_to_TmY17	D	1.4	0	Predicted values are identical
Synapsed_to_TmY17	pdm3	1.01	0	Predicted values are identical
Synapsed_to_TmY17	kn	1	0	Predicted values are identical
Synapsed_to_TmY17	fd59A	1	0	Predicted values are identical
Synapsed_to_TmY17	lov	1	0	Predicted values are identical
Synapsed_to_TmY17	CG43689	1	0	Predicted values are identical
Synapsed_to_TmY17	aop	1	0	Predicted values are identical
Synapsed_to_TmY17	CG34340	1	0	Predicted values are identical
Synapsed_to_TmY17	elB	1	0	Predicted values are identical
Synapsed_to_TmY17	noc	1	0	Predicted values are identical
Synapsed_to_TmY17	Lim3	1	0	Predicted values are identical
Synapsed_to_TmY17	Sox102F	1	0	Predicted values are identical
Synapsed_to_TmY17	toy	1	0	Predicted values are identical
Synapsed_to_TmY17	bab2	1	0	Predicted values are identical
Synapsed_to_TmY17	zfh1	0.69	0	Predicted values are identical
Synapsed_to_TmY17	mirr	0.62	0	Predicted values are identical
Synapsed_to_TmY17	ct	0.53	0	Predicted values are identical
Synapsed_to_TmY17	NK7.1	0.25	0	Predicted values are identical
Synapsed_to_TmY17	oc	0.2	0	Predicted values are identical
Synapsed_to_TmY17	CG32105	0.18	0	Predicted values are identical
Synapsed_to_TmY17	scro	0.09	0	Predicted values are identical
Synapsed_to_TmY17	svp	0	0	Predicted values are identical
Synapsed_to_TmY17	sim	0	0	Predicted values are identical
Synapsed_to_TmY17	foxo	0	0	Predicted values are identical
Synapsed_to_TmY17	Hmx	0	0	Predicted values are identical
Synapsed_to_TmY17	fru	0	0	Predicted values are identical
Synapsed_to_TmY17	Stat92E	0	0	Predicted values are identical
Synapsed_to_TmY17	danr	0	0	Predicted values are identical
Synapsed_to_TmY3	noc	3.3	9.09	Predicted values are identical
Synapsed_to_TmY3	Notch	2.16	9.09	Predicted values are identical
Synapsed_to_TmY3	Atf3	2.03	9.09	Predicted values are identical
Synapsed_to_TmY3	dac	1.45	9.09	Predicted values are identical
Synapsed_to_TmY3	CG11085	1.41	9.09	Predicted values are identical
Synapsed_to_TmY3	CG43689	1.3	9.09	Predicted values are identical
Synapsed_to_TmY3	tup	1.16	9.09	Predicted values are identical
Synapsed_to_TmY3	tsh	1.08	9.09	Predicted values are identical
Synapsed_to_TmY3	fru	1.06	9.09	Predicted values are identical
Synapsed_to_TmY3	zfh1	1	9.09	Predicted values are identical
Synapsed_to_TmY3	elB	0.81	9.09	Predicted values are identical
Synapsed_to_TmY3	oc	0.8	9.09	Predicted values are identical
Synapsed_to_TmY3	ey	0.71	9.09	Predicted values are identical
Synapsed_to_TmY3	CG34340	0.69	9.09	Predicted values are identical
Synapsed_to_TmY3	mirr	0.49	9.09	Predicted values are identical
Synapsed_to_TmY3	fd59A	0.48	9.09	Predicted values are identical
Synapsed_to_TmY3	scro	0.42	9.09	Predicted values are identical
Synapsed_to_TmY3	RunxB	0.37	9.09	Predicted values are identical
Synapsed_to_TmY3	vfl	0.08	9.09	Predicted values are identical
Synapsed_to_TmY3	danr	0.08	9.09	Predicted values are identical
Synapsed_to_TmY3	TfAP-2	0.06	9.09	Predicted values are identical
Synapsed_to_TmY3	foxo	0	9.09	Predicted values are identical
Synapsed_to_TmY3	dve	0	9.09	Predicted values are identical
Synapsed_to_TmY3	ham	0	9.09	Predicted values are identical
Synapsed_to_TmY3	svp	-0.03	9.09	Predicted values are identical
Synapsed_to_TmY3	pros	-0.06	9.09	Predicted values are identical
Synapsed_to_TmY3	run	-0.08	9.09	Predicted values are identical
Synapsed_to_TmY3	sim	-0.09	9.09	Predicted values are identical
Synapsed_to_TmY3	Awh	-0.11	9.09	Predicted values are identical
Synapsed_to_TmY3	dan	-0.13	9.09	Predicted values are identical
Synapsed_to_TmY4	fd59A	3.41	9.09	Predicted values are identical
Synapsed_to_TmY4	fru	3.38	9.09	Predicted values are identical
Synapsed_to_TmY4	run	3.22	9.09	Predicted values are identical
Synapsed_to_TmY4	bab1	2.83	9.09	Predicted values are identical
Synapsed_to_TmY4	ap	2.43	9.09	Predicted values are identical
Synapsed_to_TmY4	apt	2.34	9.09	Predicted values are identical
Synapsed_to_TmY4	toy	2.2	9.09	Predicted values are identical
Synapsed_to_TmY4	CG32532	2.16	9.09	Predicted values are identical
Synapsed_to_TmY4	CG11085	2.12	9.09	Predicted values are identical
Synapsed_to_TmY4	vfl	1.99	9.09	Predicted values are identical
Synapsed_to_TmY4	lov	1.88	9.09	Predicted values are identical
Synapsed_to_TmY4	tj	1.83	9.09	Predicted values are identical
Synapsed_to_TmY4	dm	1.62	9.09	Predicted values are identical
Synapsed_to_TmY4	aop	1.62	9.09	Predicted values are identical
Synapsed_to_TmY4	Vsx2	1.42	9.09	Predicted values are identical
Synapsed_to_TmY4	ey	1.41	9.09	Predicted values are identical
Synapsed_to_TmY4	ham	1.4	9.09	Predicted values are identical
Synapsed_to_TmY4	ct	1.4	9.09	Predicted values are identical
Synapsed_to_TmY4	vvl	1.39	9.09	Predicted values are identical
Synapsed_to_TmY4	bab2	1.37	9.09	Predicted values are identical
Synapsed_to_TmY4	Notch	1.37	9.09	Predicted values are identical
Synapsed_to_TmY4	ab	1	9.09	Predicted values are identical
Synapsed_to_TmY4	CG9932	1	9.09	Predicted values are identical
Synapsed_to_TmY4	erm	0.94	9.09	Predicted values are identical
Synapsed_to_TmY4	D	0.82	9.09	Predicted values are identical
Synapsed_to_TmY4	foxo	0.63	9.09	Predicted values are identical
Synapsed_to_TmY4	CG9650	0.61	9.09	Predicted values are identical
Synapsed_to_TmY4	CG3726	0.52	9.09	Predicted values are identical
Synapsed_to_TmY4	scro	0.51	9.09	Predicted values are identical
Synapsed_to_TmY4	tup	0.29	9.09	Predicted values are identical
Synapsed_to_TmY5a	br	2.7	0	Predicted values are identical
Synapsed_to_TmY5a	kn	2.19	0	Predicted values are identical
Synapsed_to_TmY5a	fd59A	1.74	0	Predicted values are identical
Synapsed_to_TmY5a	SoxN	1.72	0	Predicted values are identical
Synapsed_to_TmY5a	ab	1.69	0	Predicted values are identical
Synapsed_to_TmY5a	Notch	1.61	0	Predicted values are identical
Synapsed_to_TmY5a	tj	1.61	0	Predicted values are identical
Synapsed_to_TmY5a	CG9932	1.49	0	Predicted values are identical
Synapsed_to_TmY5a	dmrt99B	1.48	0	Predicted values are identical
Synapsed_to_TmY5a	Lim3	1.48	0	Predicted values are identical
Synapsed_to_TmY5a	D	1.4	0	Predicted values are identical
Synapsed_to_TmY5a	ham	1.39	0	Predicted values are identical
Synapsed_to_TmY5a	sim	1.36	0	Predicted values are identical
Synapsed_to_TmY5a	zfh1	1.36	0	Predicted values are identical
Synapsed_to_TmY5a	bab2	1.05	0	Predicted values are identical
Synapsed_to_TmY5a	sr	1	0	Predicted values are identical
Synapsed_to_TmY5a	CG32105	1	0	Predicted values are identical
Synapsed_to_TmY5a	TfAP-2	1	0	Predicted values are identical
Synapsed_to_TmY5a	CG3726	1	0	Predicted values are identical
Synapsed_to_TmY5a	elB	0.96	0	Predicted values are identical
Synapsed_to_TmY5a	mirr	0.81	0	Predicted values are identical
Synapsed_to_TmY5a	CG11294	0.73	0	Predicted values are identical
Synapsed_to_TmY5a	dan	0.72	0	Predicted values are identical
Synapsed_to_TmY5a	NK7.1	0.68	0	Predicted values are identical
Synapsed_to_TmY5a	bi	0.63	0	Predicted values are identical
Synapsed_to_TmY5a	Atf3	0.46	0	Predicted values are identical
Synapsed_to_TmY5a	rn	0.37	0	Predicted values are identical
Synapsed_to_TmY5a	RunxB	0.3	0	Predicted values are identical
Synapsed_to_TmY5a	bab1	0.21	0	Predicted values are identical
Synapsed_to_TmY5a	Vsx1	0.2	0	Predicted values are identical
Synapsed_to_TmY9	dac	6.64	4.55	Predicted values are identical
Synapsed_to_TmY9	sim	6.19	4.55	Predicted values are identical
Synapsed_to_TmY9	CG11085	6.03	4.55	Predicted values are identical
Synapsed_to_TmY9	vvl	4.6	4.55	Predicted values are identical
Synapsed_to_TmY9	pdm3	4.05	4.55	Predicted values are identical
Synapsed_to_TmY9	kn	2.42	4.55	Predicted values are identical
Synapsed_to_TmY9	dmrt99B	2.26	4.55	Predicted values are identical
Synapsed_to_TmY9	noc	2.2	4.55	Predicted values are identical
Synapsed_to_TmY9	elB	2.15	4.55	Predicted values are identical
Synapsed_to_TmY9	vfl	1.67	4.55	Predicted values are identical
Synapsed_to_TmY9	fru	1.63	4.55	Predicted values are identical
Synapsed_to_TmY9	Ets65A	1.43	4.55	Predicted values are identical
Synapsed_to_TmY9	CG9650	1.42	4.55	Predicted values are identical
Synapsed_to_TmY9	tsh	1.41	4.55	Predicted values are identical
Synapsed_to_TmY9	bab2	1.4	4.55	Predicted values are identical
Synapsed_to_TmY9	scro	1.37	4.55	Predicted values are identical
Synapsed_to_TmY9	Camta	1.34	4.55	Predicted values are identical
Synapsed_to_TmY9	sr	1.14	4.55	Predicted values are identical
Synapsed_to_TmY9	bi	1.1	4.55	Predicted values are identical
Synapsed_to_TmY9	lov	1.1	4.55	Predicted values are identical
Synapsed_to_TmY9	aop	1.04	4.55	Predicted values are identical
Synapsed_to_TmY9	bsh	1.01	4.55	Predicted values are identical
Synapsed_to_TmY9	pros	1	4.55	Predicted values are identical
Synapsed_to_TmY9	D	1	4.55	Predicted values are identical
Synapsed_to_TmY9	TfAP-2	1	4.55	Predicted values are identical
Synapsed_to_TmY9	mirr	0.91	4.55	Predicted values are identical
Synapsed_to_TmY9	Sox102F	0.9	4.55	Predicted values are identical
Synapsed_to_TmY9	CG9932	0.84	4.55	Predicted values are identical
Synapsed_to_TmY9	fd59A	0.84	4.55	Predicted values are identical
Synapsed_to_TmY9	ct	0.82	4.55	Predicted values are identical
Synapsed_to_Y3/Y6	D	6.22	22.73	Predicted values are identical
Synapsed_to_Y3/Y6	Sox21b	5.97	22.73	Predicted values are identical
Synapsed_to_Y3/Y6	erm	2.42	22.73	Predicted values are identical
Synapsed_to_Y3/Y6	Ets65A	2.01	22.73	Predicted values are identical
Synapsed_to_Y3/Y6	bab1	2.01	22.73	Predicted values are identical
Synapsed_to_Y3/Y6	rn	1.29	22.73	Predicted values are identical
Synapsed_to_Y3/Y6	RunxB	1.28	22.73	Predicted values are identical
Synapsed_to_Y3/Y6	zfh1	0.71	22.73	Predicted values are identical
Synapsed_to_Y3/Y6	bsh	0.62	22.73	Predicted values are identical
Synapsed_to_Y3/Y6	tup	0.56	22.73	Predicted values are identical
Synapsed_to_Y3/Y6	Notch	0.48	22.73	Predicted values are identical
Synapsed_to_Y3/Y6	CG43689	0.36	22.73	Predicted values are identical
Synapsed_to_Y3/Y6	foxo	0.33	22.73	Predicted values are identical
Synapsed_to_Y3/Y6	CG3726	0.15	22.73	Predicted values are identical
Synapsed_to_Y3/Y6	ey	0.09	22.73	Predicted values are identical
Synapsed_to_Y3/Y6	fru	0.07	22.73	Predicted values are identical
Synapsed_to_Y3/Y6	CG4328	-0.01	22.73	Predicted values are identical
Synapsed_to_Y3/Y6	lov	-0.06	22.73	Predicted values are identical
Synapsed_to_Y3/Y6	dac	-0.1	22.73	Predicted values are identical
Synapsed_to_Y3/Y6	aop	-0.11	22.73	Predicted values are identical
Synapsed_to_Y3/Y6	Lim3	-0.17	22.73	Predicted values are identical
Synapsed_to_Y3/Y6	NK7.1	-0.24	22.73	Predicted values are identical
Synapsed_to_Y3/Y6	SoxN	-0.27	22.73	Predicted values are identical
Synapsed_to_Y3/Y6	CG11085	-0.37	22.73	Predicted values are identical
Synapsed_to_Y3/Y6	hbn	-0.38	22.73	Predicted values are identical
Synapsed_to_Y3/Y6	Dll	-0.42	22.73	Predicted values are identical
Synapsed_to_Y3/Y6	elB	-0.46	22.73	Predicted values are identical
Synapsed_to_Y3/Y6	oc	-0.62	22.73	Predicted values are identical
Synapsed_to_Y3/Y6	dmrt99B	-0.63	22.73	Predicted values are identical
Synapsed_to_Y3/Y6	fd59A	-0.7	22.73	Predicted values are identical
Synapsed_by_C3	SoxN	3.69	17.39	Predicted values are identical
Synapsed_by_C3	hbn	3.48	17.39	Predicted values are identical
Synapsed_by_C3	Sox102F	2.85	17.39	Predicted values are identical
Synapsed_by_C3	erm	2.3	17.39	Predicted values are identical
Synapsed_by_C3	CG43689	1.78	17.39	Predicted values are identical
Synapsed_by_C3	CG32532	1.67	17.39	Predicted values are identical
Synapsed_by_C3	CG9932	1.5	17.39	Predicted values are identical
Synapsed_by_C3	ey	1.46	17.39	Predicted values are identical
Synapsed_by_C3	danr	1.43	17.39	Predicted values are identical
Synapsed_by_C3	dm	1.3	17.39	Predicted values are identical
Synapsed_by_C3	br	1.21	17.39	Predicted values are identical
Synapsed_by_C3	bi	1.17	17.39	Predicted values are identical
Synapsed_by_C3	pros	1.15	17.39	Predicted values are identical
Synapsed_by_C3	apt	1	17.39	Predicted values are identical
Synapsed_by_C3	dac	0.59	17.39	Predicted values are identical
Synapsed_by_C3	bab2	0.58	17.39	Predicted values are identical
Synapsed_by_C3	RunxB	0.52	17.39	Predicted values are identical
Synapsed_by_C3	CG32105	0.18	17.39	Predicted values are identical
Synapsed_by_C3	tj	0.17	17.39	Predicted values are identical
Synapsed_by_C3	svp	0.17	17.39	Predicted values are identical
Synapsed_by_C3	bsh	0.09	17.39	Predicted values are identical
Synapsed_by_C3	tup	0.05	17.39	Predicted values are identical
Synapsed_by_C3	Notch	0	17.39	Predicted values are identical
Synapsed_by_C3	dan	0	17.39	Predicted values are identical
Synapsed_by_C3	ham	-0.09	17.39	Predicted values are identical
Synapsed_by_C3	NK7.1	-0.14	17.39	Predicted values are identical
Synapsed_by_C3	luna	-0.2	17.39	Predicted values are identical
Synapsed_by_C3	foxo	-0.21	17.39	Predicted values are identical
Synapsed_by_C3	toy	-0.29	17.39	Predicted values are identical
Synapsed_by_C3	Lim3	-0.5	17.39	Predicted values are identical
Synapsed_by_Dm12	kn	2.19	9.09	Predicted values are identical
Synapsed_by_Dm12	CG9932	2.14	9.09	Predicted values are identical
Synapsed_by_Dm12	rn	2.11	9.09	Predicted values are identical
Synapsed_by_Dm12	ab	1.93	9.09	Predicted values are identical
Synapsed_by_Dm12	run	1.85	9.09	Predicted values are identical
Synapsed_by_Dm12	dm	1.73	9.09	Predicted values are identical
Synapsed_by_Dm12	sim	1.72	9.09	Predicted values are identical
Synapsed_by_Dm12	fd59A	1.46	9.09	Predicted values are identical
Synapsed_by_Dm12	CG3726	1.35	9.09	Predicted values are identical
Synapsed_by_Dm12	apt	1.25	9.09	Predicted values are identical
Synapsed_by_Dm12	NK7.1	1.23	9.09	Predicted values are identical
Synapsed_by_Dm12	svp	1.22	9.09	Predicted values are identical
Synapsed_by_Dm12	toy	1.21	9.09	Predicted values are identical
Synapsed_by_Dm12	bi	1.2	9.09	Predicted values are identical
Synapsed_by_Dm12	aop	1.09	9.09	Predicted values are identical
Synapsed_by_Dm12	sr	1.04	9.09	Predicted values are identical
Synapsed_by_Dm12	CG32105	1	9.09	Predicted values are identical
Synapsed_by_Dm12	Notch	1	9.09	Predicted values are identical
Synapsed_by_Dm12	CG11085	1	9.09	Predicted values are identical
Synapsed_by_Dm12	tj	0.97	9.09	Predicted values are identical
Synapsed_by_Dm12	RunxB	0.94	9.09	Predicted values are identical
Synapsed_by_Dm12	Sox102F	0.92	9.09	Predicted values are identical
Synapsed_by_Dm12	noc	0.89	9.09	Predicted values are identical
Synapsed_by_Dm12	Vsx2	0.81	9.09	Predicted values are identical
Synapsed_by_Dm12	ct	0.68	9.09	Predicted values are identical
Synapsed_by_Dm12	TfAP-2	0.66	9.09	Predicted values are identical
Synapsed_by_Dm12	tup	0.56	9.09	Predicted values are identical
Synapsed_by_Dm12	lov	0.56	9.09	Predicted values are identical
Synapsed_by_Dm12	D	0.54	9.09	Predicted values are identical
Synapsed_by_Dm12	Hmx	0.54	9.09	Predicted values are identical
Synapsed_by_Dm4	tup	2.55	13.64	Predicted values are identical
Synapsed_by_Dm4	rn	2.46	13.64	Predicted values are identical
Synapsed_by_Dm4	ham	2.4	13.64	Predicted values are identical
Synapsed_by_Dm4	br	2.32	13.64	Predicted values are identical
Synapsed_by_Dm4	Sox102F	2.23	13.64	Predicted values are identical
Synapsed_by_Dm4	SoxN	2.14	13.64	Predicted values are identical
Synapsed_by_Dm4	bab2	2.12	13.64	Predicted values are identical
Synapsed_by_Dm4	Lim3	2.09	13.64	Predicted values are identical
Synapsed_by_Dm4	tsh	2.06	13.64	Predicted values are identical
Synapsed_by_Dm4	Camta	1.99	13.64	Predicted values are identical
Synapsed_by_Dm4	fkh	1.89	13.64	Predicted values are identical
Synapsed_by_Dm4	Dll	1.72	13.64	Predicted values are identical
Synapsed_by_Dm4	D	1.67	13.64	Predicted values are identical
Synapsed_by_Dm4	CG32532	1.56	13.64	Predicted values are identical
Synapsed_by_Dm4	CG9932	1.46	13.64	Predicted values are identical
Synapsed_by_Dm4	Notch	1.41	13.64	Predicted values are identical
Synapsed_by_Dm4	erm	1.38	13.64	Predicted values are identical
Synapsed_by_Dm4	apt	1.37	13.64	Predicted values are identical
Synapsed_by_Dm4	CG11085	1.36	13.64	Predicted values are identical
Synapsed_by_Dm4	dmrt99B	1.05	13.64	Predicted values are identical
Synapsed_by_Dm4	ap	1	13.64	Predicted values are identical
Synapsed_by_Dm4	Vsx2	0.94	13.64	Predicted values are identical
Synapsed_by_Dm4	fd59A	0.93	13.64	Predicted values are identical
Synapsed_by_Dm4	svp	0.8	13.64	Predicted values are identical
Synapsed_by_Dm4	zfh1	0.73	13.64	Predicted values are identical
Synapsed_by_Dm4	oc	0.67	13.64	Predicted values are identical
Synapsed_by_Dm4	CG9650	0.63	13.64	Predicted values are identical
Synapsed_by_Dm4	ab	0.53	13.64	Predicted values are identical
Synapsed_by_Dm4	CG11294	0.52	13.64	Predicted values are identical
Synapsed_by_Dm4	luna	0.52	13.64	Predicted values are identical
Synapsed_by_Dm6	NK7.1	2.21	9.09	Predicted values are identical
Synapsed_by_Dm6	svp	2.14	9.09	Predicted values are identical
Synapsed_by_Dm6	CG34340	1.72	9.09	Predicted values are identical
Synapsed_by_Dm6	foxo	1.4	9.09	Predicted values are identical
Synapsed_by_Dm6	RunxB	1.34	9.09	Predicted values are identical
Synapsed_by_Dm6	dve	1.3	9.09	Predicted values are identical
Synapsed_by_Dm6	CG43689	1.25	9.09	Predicted values are identical
Synapsed_by_Dm6	CG3726	1.17	9.09	Predicted values are identical
Synapsed_by_Dm6	Vsx2	1.16	9.09	Predicted values are identical
Synapsed_by_Dm6	mirr	1.09	9.09	Predicted values are identical
Synapsed_by_Dm6	dan	1.08	9.09	Predicted values are identical
Synapsed_by_Dm6	noc	1.08	9.09	Predicted values are identical
Synapsed_by_Dm6	CG4328	1.03	9.09	Predicted values are identical
Synapsed_by_Dm6	Ets65A	1.02	9.09	Predicted values are identical
Synapsed_by_Dm6	Hmx	0.99	9.09	Predicted values are identical
Synapsed_by_Dm6	CG9650	0.98	9.09	Predicted values are identical
Synapsed_by_Dm6	hbn	0.95	9.09	Predicted values are identical
Synapsed_by_Dm6	luna	0.85	9.09	Predicted values are identical
Synapsed_by_Dm6	pros	0.82	9.09	Predicted values are identical
Synapsed_by_Dm6	Vsx1	0.81	9.09	Predicted values are identical
Synapsed_by_Dm6	tsh	0.74	9.09	Predicted values are identical
Synapsed_by_Dm6	bab2	0.72	9.09	Predicted values are identical
Synapsed_by_Dm6	Lim3	0.61	9.09	Predicted values are identical
Synapsed_by_Dm6	SoxN	0.53	9.09	Predicted values are identical
Synapsed_by_Dm6	ham	0.53	9.09	Predicted values are identical
Synapsed_by_Dm6	hth	0.53	9.09	Predicted values are identical
Synapsed_by_Dm6	fkh	0.44	9.09	Predicted values are identical
Synapsed_by_Dm6	toy	0.3	9.09	Predicted values are identical
Synapsed_by_Dm6	CG11294	0.29	9.09	Predicted values are identical
Synapsed_by_Dm6	Sox102F	0.27	9.09	Predicted values are identical
Synapsed_by_Dm8	tup	2.35	0	Predicted values are identical
Synapsed_by_Dm8	pdm3	1.7	0	Predicted values are identical
Synapsed_by_Dm8	CG11085	1.42	0	Predicted values are identical
Synapsed_by_Dm8	elB	1.41	0	Predicted values are identical
Synapsed_by_Dm8	Sox21b	1.34	0	Predicted values are identical
Synapsed_by_Dm8	D	1.19	0	Predicted values are identical
Synapsed_by_Dm8	luna	1.1	0	Predicted values are identical
Synapsed_by_Dm8	vvl	1	0	Predicted values are identical
Synapsed_by_Dm8	mirr	1	0	Predicted values are identical
Synapsed_by_Dm8	TfAP-2	1	0	Predicted values are identical
Synapsed_by_Dm8	ct	1	0	Predicted values are identical
Synapsed_by_Dm8	dac	1	0	Predicted values are identical
Synapsed_by_Dm8	tsh	1	0	Predicted values are identical
Synapsed_by_Dm8	sr	1	0	Predicted values are identical
Synapsed_by_Dm8	scro	0.77	0	Predicted values are identical
Synapsed_by_Dm8	hth	0.73	0	Predicted values are identical
Synapsed_by_Dm8	SoxN	0.69	0	Predicted values are identical
Synapsed_by_Dm8	CG32105	0.58	0	Predicted values are identical
Synapsed_by_Dm8	apt	0.37	0	Predicted values are identical
Synapsed_by_Dm8	hbn	0.36	0	Predicted values are identical
Synapsed_by_Dm8	RunxB	0.33	0	Predicted values are identical
Synapsed_by_Dm8	ap	0.32	0	Predicted values are identical
Synapsed_by_Dm8	ab	0.23	0	Predicted values are identical
Synapsed_by_Dm8	Awh	0.18	0	Predicted values are identical
Synapsed_by_Dm8	Vsx1	0.16	0	Predicted values are identical
Synapsed_by_Dm8	fru	0.12	0	Predicted values are identical
Synapsed_by_Dm8	svp	0.11	0	Predicted values are identical
Synapsed_by_Dm8	Hmx	0	0	Predicted values are identical
Synapsed_by_Dm8	fkh	0	0	Predicted values are identical
Synapsed_by_Dm8	Dll	0	0	Predicted values are identical
Synapsed_by_L1	D	1.88	0	Predicted values are identical
Synapsed_by_L1	CG34340	1.73	0	Predicted values are identical
Synapsed_by_L1	toy	1.72	0	Predicted values are identical
Synapsed_by_L1	tj	1.43	0	Predicted values are identical
Synapsed_by_L1	Atf3	1.32	0	Predicted values are identical
Synapsed_by_L1	vfl	1.32	0	Predicted values are identical
Synapsed_by_L1	CG11085	1.32	0	Predicted values are identical
Synapsed_by_L1	noc	1.31	0	Predicted values are identical
Synapsed_by_L1	bi	1.22	0	Predicted values are identical
Synapsed_by_L1	ap	1.2	0	Predicted values are identical
Synapsed_by_L1	sr	1.19	0	Predicted values are identical
Synapsed_by_L1	oc	1.01	0	Predicted values are identical
Synapsed_by_L1	hth	1	0	Predicted values are identical
Synapsed_by_L1	Ets65A	1	0	Predicted values are identical
Synapsed_by_L1	scro	1	0	Predicted values are identical
Synapsed_by_L1	fd59A	1	0	Predicted values are identical
Synapsed_by_L1	ham	1	0	Predicted values are identical
Synapsed_by_L1	tup	1	0	Predicted values are identical
Synapsed_by_L1	rn	1	0	Predicted values are identical
Synapsed_by_L1	lov	0.95	0	Predicted values are identical
Synapsed_by_L1	zfh1	0.94	0	Predicted values are identical
Synapsed_by_L1	mirr	0.94	0	Predicted values are identical
Synapsed_by_L1	luna	0.93	0	Predicted values are identical
Synapsed_by_L1	elB	0.78	0	Predicted values are identical
Synapsed_by_L1	apt	0.7	0	Predicted values are identical
Synapsed_by_L1	sim	0.7	0	Predicted values are identical
Synapsed_by_L1	run	0.65	0	Predicted values are identical
Synapsed_by_L1	fkh	0.62	0	Predicted values are identical
Synapsed_by_L1	kn	0.62	0	Predicted values are identical
Synapsed_by_L1	aop	0.58	0	Predicted values are identical
Synapsed_by_L2	RunxB	4.69	21.74	Predicted values are identical
Synapsed_by_L2	Ets65A	2.71	21.74	Predicted values are identical
Synapsed_by_L2	CG11294	2.56	21.74	Predicted values are identical
Synapsed_by_L2	ey	2.42	21.74	Predicted values are identical
Synapsed_by_L2	tsh	2.09	21.74	Predicted values are identical
Synapsed_by_L2	ham	2.04	21.74	Predicted values are identical
Synapsed_by_L2	bab2	1.82	21.74	Predicted values are identical
Synapsed_by_L2	tup	1.77	21.74	Predicted values are identical
Synapsed_by_L2	kn	1.74	21.74	Predicted values are identical
Synapsed_by_L2	fkh	1.73	21.74	Predicted values are identical
Synapsed_by_L2	Camta	1.71	21.74	Predicted values are identical
Synapsed_by_L2	D	1.52	21.74	Predicted values are identical
Synapsed_by_L2	pros	1.48	21.74	Predicted values are identical
Synapsed_by_L2	CG34340	1.31	21.74	Predicted values are identical
Synapsed_by_L2	Sox102F	1.28	21.74	Predicted values are identical
Synapsed_by_L2	fd59A	1.03	21.74	Predicted values are identical
Synapsed_by_L2	apt	1	21.74	Predicted values are identical
Synapsed_by_L2	dan	0.89	21.74	Predicted values are identical
Synapsed_by_L2	Vsx1	0.85	21.74	Predicted values are identical
Synapsed_by_L2	CG32532	0.72	21.74	Predicted values are identical
Synapsed_by_L2	sim	0.72	21.74	Predicted values are identical
Synapsed_by_L2	Dll	0.69	21.74	Predicted values are identical
Synapsed_by_L2	CG32105	0.49	21.74	Predicted values are identical
Synapsed_by_L2	CG11085	0.48	21.74	Predicted values are identical
Synapsed_by_L2	vfl	0.38	21.74	Predicted values are identical
Synapsed_by_L2	Lim3	0.23	21.74	Predicted values are identical
Synapsed_by_L2	br	0.19	21.74	Predicted values are identical
Synapsed_by_L2	Stat92E	0.17	21.74	Predicted values are identical
Synapsed_by_L2	CG3726	0.14	21.74	Predicted values are identical
Synapsed_by_L2	dac	0.11	21.74	Predicted values are identical
Synapsed_by_L3	sim	4.94	30.43	-0.316227766016838
Synapsed_by_L3	fkh	2.77	30.43	-0.316227766016838
Synapsed_by_L3	vfl	2.74	30.43	-0.316227766016838
Synapsed_by_L3	pdm3	2.46	30.43	-0.316227766016838
Synapsed_by_L3	noc	2.44	30.43	-0.316227766016838
Synapsed_by_L3	hbn	2.31	30.43	-0.316227766016838
Synapsed_by_L3	Hmx	2.24	30.43	-0.316227766016838
Synapsed_by_L3	CG43689	2.11	30.43	-0.316227766016838
Synapsed_by_L3	toy	1.85	30.43	-0.316227766016838
Synapsed_by_L3	luna	1.63	30.43	-0.316227766016838
Synapsed_by_L3	RunxB	1.23	30.43	-0.316227766016838
Synapsed_by_L3	aop	1.23	30.43	-0.316227766016838
Synapsed_by_L3	bsh	0.99	30.43	-0.316227766016838
Synapsed_by_L3	CG9932	0.86	30.43	-0.316227766016838
Synapsed_by_L3	TfAP-2	0.78	30.43	-0.316227766016838
Synapsed_by_L3	Notch	0.67	30.43	-0.316227766016838
Synapsed_by_L3	CG11294	0.66	30.43	-0.316227766016838
Synapsed_by_L3	erm	0.59	30.43	-0.316227766016838
Synapsed_by_L3	dac	0.55	30.43	-0.316227766016838
Synapsed_by_L3	danr	0.21	30.43	-0.316227766016838
Synapsed_by_L3	ap	0.21	30.43	-0.316227766016838
Synapsed_by_L3	ab	0.17	30.43	-0.316227766016838
Synapsed_by_L3	rn	0.13	30.43	-0.316227766016838
Synapsed_by_L3	CG11085	0.13	30.43	-0.316227766016838
Synapsed_by_L3	lov	0.01	30.43	-0.316227766016838
Synapsed_by_L3	zfh1	-0.04	30.43	-0.316227766016838
Synapsed_by_L3	tsh	-0.1	30.43	-0.316227766016838
Synapsed_by_L3	dan	-0.19	30.43	-0.316227766016838
Synapsed_by_L3	ct	-0.3	30.43	-0.316227766016838
Synapsed_by_L3	bab2	-0.32	30.43	-0.316227766016838
Synapsed_by_L4	dm	1.99	0	Predicted values are identical
Synapsed_by_L4	apt	1.91	0	Predicted values are identical
Synapsed_by_L4	br	1.8	0	Predicted values are identical
Synapsed_by_L4	hth	1.73	0	Predicted values are identical
Synapsed_by_L4	foxo	1.7	0	Predicted values are identical
Synapsed_by_L4	scro	1.67	0	Predicted values are identical
Synapsed_by_L4	Atf3	1.59	0	Predicted values are identical
Synapsed_by_L4	CG32532	1.52	0	Predicted values are identical
Synapsed_by_L4	Sox102F	1.42	0	Predicted values are identical
Synapsed_by_L4	tup	1.41	0	Predicted values are identical
Synapsed_by_L4	Ets65A	1.41	0	Predicted values are identical
Synapsed_by_L4	lov	1.41	0	Predicted values are identical
Synapsed_by_L4	NK7.1	1.25	0	Predicted values are identical
Synapsed_by_L4	Stat92E	1.19	0	Predicted values are identical
Synapsed_by_L4	CG11085	1.18	0	Predicted values are identical
Synapsed_by_L4	ct	1.07	0	Predicted values are identical
Synapsed_by_L4	zfh1	1	0	Predicted values are identical
Synapsed_by_L4	ey	1	0	Predicted values are identical
Synapsed_by_L4	CG3726	0.94	0	Predicted values are identical
Synapsed_by_L4	sr	0.87	0	Predicted values are identical
Synapsed_by_L4	dac	0.82	0	Predicted values are identical
Synapsed_by_L4	hbn	0.81	0	Predicted values are identical
Synapsed_by_L4	run	0.79	0	Predicted values are identical
Synapsed_by_L4	tj	0.79	0	Predicted values are identical
Synapsed_by_L4	fd59A	0.71	0	Predicted values are identical
Synapsed_by_L4	elB	0.6	0	Predicted values are identical
Synapsed_by_L4	ap	0.53	0	Predicted values are identical
Synapsed_by_L4	Awh	0.45	0	Predicted values are identical
Synapsed_by_L4	noc	0.39	0	Predicted values are identical
Synapsed_by_L4	toy	0.37	0	Predicted values are identical
Synapsed_by_L5	Sox21b	4.87	26.09	Predicted values are identical
Synapsed_by_L5	ct	4.21	26.09	Predicted values are identical
Synapsed_by_L5	CG9650	2.86	26.09	Predicted values are identical
Synapsed_by_L5	RunxB	1.57	26.09	Predicted values are identical
Synapsed_by_L5	sr	1.29	26.09	Predicted values are identical
Synapsed_by_L5	bab2	1.09	26.09	Predicted values are identical
Synapsed_by_L5	dmrt99B	0.86	26.09	Predicted values are identical
Synapsed_by_L5	CG32105	0.82	26.09	Predicted values are identical
Synapsed_by_L5	Atf3	0.49	26.09	Predicted values are identical
Synapsed_by_L5	rn	0.49	26.09	Predicted values are identical
Synapsed_by_L5	bab1	0.29	26.09	Predicted values are identical
Synapsed_by_L5	CG9932	0.28	26.09	Predicted values are identical
Synapsed_by_L5	kn	0.09	26.09	Predicted values are identical
Synapsed_by_L5	Stat92E	0.05	26.09	Predicted values are identical
Synapsed_by_L5	Awh	0.04	26.09	Predicted values are identical
Synapsed_by_L5	TfAP-2	0.04	26.09	Predicted values are identical
Synapsed_by_L5	Notch	0	26.09	Predicted values are identical
Synapsed_by_L5	dve	0	26.09	Predicted values are identical
Synapsed_by_L5	ey	-0.03	26.09	Predicted values are identical
Synapsed_by_L5	tup	-0.04	26.09	Predicted values are identical
Synapsed_by_L5	oc	-0.16	26.09	Predicted values are identical
Synapsed_by_L5	Lim3	-0.16	26.09	Predicted values are identical
Synapsed_by_L5	zfh1	-0.21	26.09	Predicted values are identical
Synapsed_by_L5	vfl	-0.21	26.09	Predicted values are identical
Synapsed_by_L5	mirr	-0.25	26.09	Predicted values are identical
Synapsed_by_L5	dan	-0.28	26.09	Predicted values are identical
Synapsed_by_L5	CG34340	-0.29	26.09	Predicted values are identical
Synapsed_by_L5	Vsx1	-0.34	26.09	Predicted values are identical
Synapsed_by_L5	br	-0.37	26.09	Predicted values are identical
Synapsed_by_L5	Camta	-0.48	26.09	Predicted values are identical
Synapsed_by_Mi1	RunxB	6.62	27.27	Predicted values are identical
Synapsed_by_Mi1	pdm3	4.35	27.27	Predicted values are identical
Synapsed_by_Mi1	kn	3.56	27.27	Predicted values are identical
Synapsed_by_Mi1	CG4328	3.27	27.27	Predicted values are identical
Synapsed_by_Mi1	toy	2.84	27.27	Predicted values are identical
Synapsed_by_Mi1	ct	2.71	27.27	Predicted values are identical
Synapsed_by_Mi1	sim	2.37	27.27	Predicted values are identical
Synapsed_by_Mi1	Dll	1.73	27.27	Predicted values are identical
Synapsed_by_Mi1	sr	1.46	27.27	Predicted values are identical
Synapsed_by_Mi1	danr	1.41	27.27	Predicted values are identical
Synapsed_by_Mi1	svp	1.39	27.27	Predicted values are identical
Synapsed_by_Mi1	vvl	1.37	27.27	Predicted values are identical
Synapsed_by_Mi1	rn	1.36	27.27	Predicted values are identical
Synapsed_by_Mi1	Vsx1	1.3	27.27	Predicted values are identical
Synapsed_by_Mi1	Notch	1	27.27	Predicted values are identical
Synapsed_by_Mi1	CG32532	0.98	27.27	Predicted values are identical
Synapsed_by_Mi1	foxo	0.83	27.27	Predicted values are identical
Synapsed_by_Mi1	CG9932	0.78	27.27	Predicted values are identical
Synapsed_by_Mi1	bi	0.71	27.27	Predicted values are identical
Synapsed_by_Mi1	SoxN	0.61	27.27	Predicted values are identical
Synapsed_by_Mi1	tsh	0.54	27.27	Predicted values are identical
Synapsed_by_Mi1	bab1	0.49	27.27	Predicted values are identical
Synapsed_by_Mi1	ham	0.45	27.27	Predicted values are identical
Synapsed_by_Mi1	Sox102F	0.41	27.27	Predicted values are identical
Synapsed_by_Mi1	ap	0.39	27.27	Predicted values are identical
Synapsed_by_Mi1	NK7.1	0.32	27.27	Predicted values are identical
Synapsed_by_Mi1	dve	0.28	27.27	Predicted values are identical
Synapsed_by_Mi1	CG11294	0.16	27.27	Predicted values are identical
Synapsed_by_Mi1	bab2	0.15	27.27	Predicted values are identical
Synapsed_by_Mi1	pros	0.14	27.27	Predicted values are identical
Synapsed_by_Mi4	vvl	9.95	13.64	-0.2
Synapsed_by_Mi4	ap	6.97	13.64	-0.2
Synapsed_by_Mi4	fru	5.24	13.64	-0.2
Synapsed_by_Mi4	elB	4.34	13.64	-0.2
Synapsed_by_Mi4	noc	3.57	13.64	-0.2
Synapsed_by_Mi4	pros	2.92	13.64	-0.2
Synapsed_by_Mi4	fd59A	2.89	13.64	-0.2
Synapsed_by_Mi4	CG9650	2.82	13.64	-0.2
Synapsed_by_Mi4	CG3726	2.33	13.64	-0.2
Synapsed_by_Mi4	vfl	2.28	13.64	-0.2
Synapsed_by_Mi4	Notch	1.92	13.64	-0.2
Synapsed_by_Mi4	CG4328	1.92	13.64	-0.2
Synapsed_by_Mi4	Vsx1	1.9	13.64	-0.2
Synapsed_by_Mi4	aop	1.66	13.64	-0.2
Synapsed_by_Mi4	hth	1.55	13.64	-0.2
Synapsed_by_Mi4	Atf3	1.53	13.64	-0.2
Synapsed_by_Mi4	tj	1.43	13.64	-0.2
Synapsed_by_Mi4	erm	1.42	13.64	-0.2
Synapsed_by_Mi4	bi	1.41	13.64	-0.2
Synapsed_by_Mi4	dmrt99B	1.3	13.64	-0.2
Synapsed_by_Mi4	sim	1.26	13.64	-0.2
Synapsed_by_Mi4	dac	1.24	13.64	-0.2
Synapsed_by_Mi4	Stat92E	1.23	13.64	-0.2
Synapsed_by_Mi4	CG11085	1.15	13.64	-0.2
Synapsed_by_Mi4	TfAP-2	1.08	13.64	-0.2
Synapsed_by_Mi4	ct	1.05	13.64	-0.2
Synapsed_by_Mi4	Dll	0.87	13.64	-0.2
Synapsed_by_Mi4	pdm3	0.73	13.64	-0.2
Synapsed_by_Mi4	CG9932	0.72	13.64	-0.2
Synapsed_by_Mi4	bab2	0.7	13.64	-0.2
Synapsed_by_Mi9	bab1	4.3	18.18	Predicted values are identical
Synapsed_by_Mi9	NK7.1	2.27	18.18	Predicted values are identical
Synapsed_by_Mi9	run	2.23	18.18	Predicted values are identical
Synapsed_by_Mi9	dm	2.23	18.18	Predicted values are identical
Synapsed_by_Mi9	vvl	1.69	18.18	Predicted values are identical
Synapsed_by_Mi9	CG32105	1.44	18.18	Predicted values are identical
Synapsed_by_Mi9	ey	1.3	18.18	Predicted values are identical
Synapsed_by_Mi9	noc	1.16	18.18	Predicted values are identical
Synapsed_by_Mi9	Dll	1.08	18.18	Predicted values are identical
Synapsed_by_Mi9	luna	1.04	18.18	Predicted values are identical
Synapsed_by_Mi9	fd59A	0.87	18.18	Predicted values are identical
Synapsed_by_Mi9	sr	0.87	18.18	Predicted values are identical
Synapsed_by_Mi9	br	0.86	18.18	Predicted values are identical
Synapsed_by_Mi9	CG4328	0.77	18.18	Predicted values are identical
Synapsed_by_Mi9	foxo	0.62	18.18	Predicted values are identical
Synapsed_by_Mi9	kn	0.57	18.18	Predicted values are identical
Synapsed_by_Mi9	tsh	0.55	18.18	Predicted values are identical
Synapsed_by_Mi9	mirr	0.54	18.18	Predicted values are identical
Synapsed_by_Mi9	fru	0.35	18.18	Predicted values are identical
Synapsed_by_Mi9	elB	0.31	18.18	Predicted values are identical
Synapsed_by_Mi9	aop	0.21	18.18	Predicted values are identical
Synapsed_by_Mi9	Hmx	0.19	18.18	Predicted values are identical
Synapsed_by_Mi9	lov	0.11	18.18	Predicted values are identical
Synapsed_by_Mi9	apt	-0.03	18.18	Predicted values are identical
Synapsed_by_Mi9	Ets65A	-0.03	18.18	Predicted values are identical
Synapsed_by_Mi9	RunxB	-0.05	18.18	Predicted values are identical
Synapsed_by_Mi9	dac	-0.05	18.18	Predicted values are identical
Synapsed_by_Mi9	Atf3	-0.1	18.18	Predicted values are identical
Synapsed_by_Mi9	erm	-0.12	18.18	Predicted values are identical
Synapsed_by_Mi9	Vsx1	-0.13	18.18	Predicted values are identical
Synapsed_by_Pm1a	rn	2.22	0	Predicted values are identical
Synapsed_by_Pm1a	CG4328	1.95	0	Predicted values are identical
Synapsed_by_Pm1a	Atf3	1.92	0	Predicted values are identical
Synapsed_by_Pm1a	RunxB	1.66	0	Predicted values are identical
Synapsed_by_Pm1a	ey	1.57	0	Predicted values are identical
Synapsed_by_Pm1a	Sox21b	1.39	0	Predicted values are identical
Synapsed_by_Pm1a	SoxN	1.38	0	Predicted values are identical
Synapsed_by_Pm1a	fd59A	1.35	0	Predicted values are identical
Synapsed_by_Pm1a	tup	1.32	0	Predicted values are identical
Synapsed_by_Pm1a	scro	1.18	0	Predicted values are identical
Synapsed_by_Pm1a	pdm3	1.07	0	Predicted values are identical
Synapsed_by_Pm1a	dm	1	0	Predicted values are identical
Synapsed_by_Pm1a	Notch	1	0	Predicted values are identical
Synapsed_by_Pm1a	NK7.1	1	0	Predicted values are identical
Synapsed_by_Pm1a	D	1	0	Predicted values are identical
Synapsed_by_Pm1a	erm	0.9	0	Predicted values are identical
Synapsed_by_Pm1a	vvl	0.82	0	Predicted values are identical
Synapsed_by_Pm1a	CG32105	0.74	0	Predicted values are identical
Synapsed_by_Pm1a	sr	0.72	0	Predicted values are identical
Synapsed_by_Pm1a	ap	0.68	0	Predicted values are identical
Synapsed_by_Pm1a	bsh	0.62	0	Predicted values are identical
Synapsed_by_Pm1a	pros	0.56	0	Predicted values are identical
Synapsed_by_Pm1a	Camta	0.46	0	Predicted values are identical
Synapsed_by_Pm1a	Dll	0.45	0	Predicted values are identical
Synapsed_by_Pm1a	hth	0.44	0	Predicted values are identical
Synapsed_by_Pm1a	Awh	0.43	0	Predicted values are identical
Synapsed_by_Pm1a	CG34340	0.38	0	Predicted values are identical
Synapsed_by_Pm1a	TfAP-2	0.32	0	Predicted values are identical
Synapsed_by_Pm1a	CG11294	0.32	0	Predicted values are identical
Synapsed_by_Pm1a	hbn	0.25	0	Predicted values are identical
Synapsed_by_Pm2	CG9932	4.88	13.64	Predicted values are identical
Synapsed_by_Pm2	toy	4.61	13.64	Predicted values are identical
Synapsed_by_Pm2	hbn	4.41	13.64	Predicted values are identical
Synapsed_by_Pm2	tsh	3.63	13.64	Predicted values are identical
Synapsed_by_Pm2	Ets65A	2.84	13.64	Predicted values are identical
Synapsed_by_Pm2	pros	2.47	13.64	Predicted values are identical
Synapsed_by_Pm2	Stat92E	2.02	13.64	Predicted values are identical
Synapsed_by_Pm2	tup	1.92	13.64	Predicted values are identical
Synapsed_by_Pm2	oc	1.79	13.64	Predicted values are identical
Synapsed_by_Pm2	Hmx	1.5	13.64	Predicted values are identical
Synapsed_by_Pm2	D	1.41	13.64	Predicted values are identical
Synapsed_by_Pm2	Vsx2	1.41	13.64	Predicted values are identical
Synapsed_by_Pm2	vvl	1.4	13.64	Predicted values are identical
Synapsed_by_Pm2	aop	1.38	13.64	Predicted values are identical
Synapsed_by_Pm2	rn	1.33	13.64	Predicted values are identical
Synapsed_by_Pm2	foxo	1	13.64	Predicted values are identical
Synapsed_by_Pm2	run	1	13.64	Predicted values are identical
Synapsed_by_Pm2	tj	1	13.64	Predicted values are identical
Synapsed_by_Pm2	bi	0.99	13.64	Predicted values are identical
Synapsed_by_Pm2	svp	0.98	13.64	Predicted values are identical
Synapsed_by_Pm2	lov	0.92	13.64	Predicted values are identical
Synapsed_by_Pm2	ap	0.87	13.64	Predicted values are identical
Synapsed_by_Pm2	bab1	0.79	13.64	Predicted values are identical
Synapsed_by_Pm2	Vsx1	0.76	13.64	Predicted values are identical
Synapsed_by_Pm2	CG9650	0.63	13.64	Predicted values are identical
Synapsed_by_Pm2	vfl	0.57	13.64	Predicted values are identical
Synapsed_by_Pm2	luna	0.56	13.64	Predicted values are identical
Synapsed_by_Pm2	RunxB	0.53	13.64	Predicted values are identical
Synapsed_by_Pm2	fru	0.51	13.64	Predicted values are identical
Synapsed_by_Pm2	fd59A	0.47	13.64	Predicted values are identical
Synapsed_by_Pm4	bi	4.79	9.09	Predicted values are identical
Synapsed_by_Pm4	Awh	3.57	9.09	Predicted values are identical
Synapsed_by_Pm4	fkh	3.45	9.09	Predicted values are identical
Synapsed_by_Pm4	CG34340	2.36	9.09	Predicted values are identical
Synapsed_by_Pm4	ab	1.99	9.09	Predicted values are identical
Synapsed_by_Pm4	Sox102F	1.83	9.09	Predicted values are identical
Synapsed_by_Pm4	pros	1.7	9.09	Predicted values are identical
Synapsed_by_Pm4	lov	1.69	9.09	Predicted values are identical
Synapsed_by_Pm4	br	1.42	9.09	Predicted values are identical
Synapsed_by_Pm4	zfh1	1.38	9.09	Predicted values are identical
Synapsed_by_Pm4	tsh	1.07	9.09	Predicted values are identical
Synapsed_by_Pm4	sim	1	9.09	Predicted values are identical
Synapsed_by_Pm4	Ets65A	1	9.09	Predicted values are identical
Synapsed_by_Pm4	ey	1	9.09	Predicted values are identical
Synapsed_by_Pm4	scro	1	9.09	Predicted values are identical
Synapsed_by_Pm4	danr	0.58	9.09	Predicted values are identical
Synapsed_by_Pm4	ap	0.47	9.09	Predicted values are identical
Synapsed_by_Pm4	CG11294	0.4	9.09	Predicted values are identical
Synapsed_by_Pm4	Sox21b	0.37	9.09	Predicted values are identical
Synapsed_by_Pm4	vvl	0.15	9.09	Predicted values are identical
Synapsed_by_Pm4	svp	0	9.09	Predicted values are identical
Synapsed_by_Pm4	dan	0	9.09	Predicted values are identical
Synapsed_by_Pm4	TfAP-2	0	9.09	Predicted values are identical
Synapsed_by_Pm4	kn	0	9.09	Predicted values are identical
Synapsed_by_Pm4	hbn	0	9.09	Predicted values are identical
Synapsed_by_Pm4	dve	0	9.09	Predicted values are identical
Synapsed_by_Pm4	fd59A	0	9.09	Predicted values are identical
Synapsed_by_Pm4	Atf3	0	9.09	Predicted values are identical
Synapsed_by_Pm4	CG43689	0	9.09	Predicted values are identical
Synapsed_by_Pm4	Vsx2	0	9.09	Predicted values are identical
Synapsed_by_R7	Vsx1	1.72	0	Predicted values are identical
Synapsed_by_R7	bab2	1.68	0	Predicted values are identical
Synapsed_by_R7	br	1.67	0	Predicted values are identical
Synapsed_by_R7	dm	1.42	0	Predicted values are identical
Synapsed_by_R7	danr	1.29	0	Predicted values are identical
Synapsed_by_R7	ct	1.09	0	Predicted values are identical
Synapsed_by_R7	ab	1.07	0	Predicted values are identical
Synapsed_by_R7	svp	1	0	Predicted values are identical
Synapsed_by_R7	foxo	1	0	Predicted values are identical
Synapsed_by_R7	fru	1	0	Predicted values are identical
Synapsed_by_R7	pdm3	1	0	Predicted values are identical
Synapsed_by_R7	Vsx2	1	0	Predicted values are identical
Synapsed_by_R7	TfAP-2	1	0	Predicted values are identical
Synapsed_by_R7	CG43689	1	0	Predicted values are identical
Synapsed_by_R7	oc	0.98	0	Predicted values are identical
Synapsed_by_R7	CG9932	0.87	0	Predicted values are identical
Synapsed_by_R7	lov	0.82	0	Predicted values are identical
Synapsed_by_R7	ey	0.66	0	Predicted values are identical
Synapsed_by_R7	rn	0.43	0	Predicted values are identical
Synapsed_by_R7	hth	0.39	0	Predicted values are identical
Synapsed_by_R7	pros	0.38	0	Predicted values are identical
Synapsed_by_R7	Camta	0.34	0	Predicted values are identical
Synapsed_by_R7	erm	0.26	0	Predicted values are identical
Synapsed_by_R7	CG11085	0.14	0	Predicted values are identical
Synapsed_by_R7	aop	0.08	0	Predicted values are identical
Synapsed_by_R7	vvl	0.08	0	Predicted values are identical
Synapsed_by_R7	Sox21b	0.06	0	Predicted values are identical
Synapsed_by_R7	CG4328	0.05	0	Predicted values are identical
Synapsed_by_R7	dan	0.05	0	Predicted values are identical
Synapsed_by_R7	fkh	0	0	Predicted values are identical
Synapsed_by_R8	elB	4.81	13.64	Predicted values are identical
Synapsed_by_R8	TfAP-2	2.49	13.64	Predicted values are identical
Synapsed_by_R8	dve	1.9	13.64	Predicted values are identical
Synapsed_by_R8	scro	1.86	13.64	Predicted values are identical
Synapsed_by_R8	hth	1.73	13.64	Predicted values are identical
Synapsed_by_R8	RunxB	1.57	13.64	Predicted values are identical
Synapsed_by_R8	pros	1.5	13.64	Predicted values are identical
Synapsed_by_R8	CG32105	1.44	13.64	Predicted values are identical
Synapsed_by_R8	vvl	1.32	13.64	Predicted values are identical
Synapsed_by_R8	zfh1	1.12	13.64	Predicted values are identical
Synapsed_by_R8	Vsx2	1	13.64	Predicted values are identical
Synapsed_by_R8	tj	1	13.64	Predicted values are identical
Synapsed_by_R8	fkh	0.93	13.64	Predicted values are identical
Synapsed_by_R8	Dll	0.91	13.64	Predicted values are identical
Synapsed_by_R8	Vsx1	0.64	13.64	Predicted values are identical
Synapsed_by_R8	NK7.1	0.49	13.64	Predicted values are identical
Synapsed_by_R8	fru	0.49	13.64	Predicted values are identical
Synapsed_by_R8	fd59A	0.48	13.64	Predicted values are identical
Synapsed_by_R8	bab1	0.45	13.64	Predicted values are identical
Synapsed_by_R8	aop	0.41	13.64	Predicted values are identical
Synapsed_by_R8	dmrt99B	0	13.64	Predicted values are identical
Synapsed_by_R8	D	0	13.64	Predicted values are identical
Synapsed_by_R8	Atf3	0	13.64	Predicted values are identical
Synapsed_by_R8	CG11294	0	13.64	Predicted values are identical
Synapsed_by_R8	Notch	0	13.64	Predicted values are identical
Synapsed_by_R8	hbn	-0.04	13.64	Predicted values are identical
Synapsed_by_R8	Stat92E	-0.07	13.64	Predicted values are identical
Synapsed_by_R8	mirr	-0.09	13.64	Predicted values are identical
Synapsed_by_R8	rn	-0.1	13.64	Predicted values are identical
Synapsed_by_R8	bsh	-0.15	13.64	Predicted values are identical
Synapsed_by_T2a	erm	2	0	Predicted values are identical
Synapsed_by_T2a	vvl	1.97	0	Predicted values are identical
Synapsed_by_T2a	tsh	1.97	0	Predicted values are identical
Synapsed_by_T2a	CG9932	1.96	0	Predicted values are identical
Synapsed_by_T2a	zfh1	1.9	0	Predicted values are identical
Synapsed_by_T2a	fd59A	1.84	0	Predicted values are identical
Synapsed_by_T2a	aop	1.78	0	Predicted values are identical
Synapsed_by_T2a	Lim3	1.73	0	Predicted values are identical
Synapsed_by_T2a	mirr	1.42	0	Predicted values are identical
Synapsed_by_T2a	CG34340	1.41	0	Predicted values are identical
Synapsed_by_T2a	ct	1.4	0	Predicted values are identical
Synapsed_by_T2a	CG11294	1.4	0	Predicted values are identical
Synapsed_by_T2a	Ets65A	1.38	0	Predicted values are identical
Synapsed_by_T2a	luna	1.34	0	Predicted values are identical
Synapsed_by_T2a	Sox21b	1.29	0	Predicted values are identical
Synapsed_by_T2a	TfAP-2	1.02	0	Predicted values are identical
Synapsed_by_T2a	dan	1	0	Predicted values are identical
Synapsed_by_T2a	br	1	0	Predicted values are identical
Synapsed_by_T2a	danr	0.98	0	Predicted values are identical
Synapsed_by_T2a	bab2	0.87	0	Predicted values are identical
Synapsed_by_T2a	bi	0.85	0	Predicted values are identical
Synapsed_by_T2a	CG9650	0.74	0	Predicted values are identical
Synapsed_by_T2a	pros	0.73	0	Predicted values are identical
Synapsed_by_T2a	oc	0.71	0	Predicted values are identical
Synapsed_by_T2a	CG3726	0.55	0	Predicted values are identical
Synapsed_by_T2a	fru	0.52	0	Predicted values are identical
Synapsed_by_T2a	Stat92E	0.32	0	Predicted values are identical
Synapsed_by_T2a	ap	0.1	0	Predicted values are identical
Synapsed_by_T2a	Vsx2	0.1	0	Predicted values are identical
Synapsed_by_T2a	sim	0.09	0	Predicted values are identical
Synapsed_by_T3	CG9650	1.67	0	Predicted values are identical
Synapsed_by_T3	lov	1.42	0	Predicted values are identical
Synapsed_by_T3	sim	1.41	0	Predicted values are identical
Synapsed_by_T3	fkh	1.41	0	Predicted values are identical
Synapsed_by_T3	apt	1.4	0	Predicted values are identical
Synapsed_by_T3	ct	1.4	0	Predicted values are identical
Synapsed_by_T3	Stat92E	1.37	0	Predicted values are identical
Synapsed_by_T3	zfh1	1.32	0	Predicted values are identical
Synapsed_by_T3	foxo	1	0	Predicted values are identical
Synapsed_by_T3	NK7.1	1	0	Predicted values are identical
Synapsed_by_T3	Hmx	1	0	Predicted values are identical
Synapsed_by_T3	bab1	1	0	Predicted values are identical
Synapsed_by_T3	hbn	1	0	Predicted values are identical
Synapsed_by_T3	Dll	1	0	Predicted values are identical
Synapsed_by_T3	br	1	0	Predicted values are identical
Synapsed_by_T3	dm	1	0	Predicted values are identical
Synapsed_by_T3	Vsx2	1	0	Predicted values are identical
Synapsed_by_T3	RunxB	1	0	Predicted values are identical
Synapsed_by_T3	ham	1	0	Predicted values are identical
Synapsed_by_T3	Lim3	1	0	Predicted values are identical
Synapsed_by_T3	tj	1	0	Predicted values are identical
Synapsed_by_T3	SoxN	1	0	Predicted values are identical
Synapsed_by_T3	bsh	1	0	Predicted values are identical
Synapsed_by_T3	fru	0.68	0	Predicted values are identical
Synapsed_by_T3	CG4328	0.48	0	Predicted values are identical
Synapsed_by_T3	CG9932	0.07	0	Predicted values are identical
Synapsed_by_T3	dac	0.05	0	Predicted values are identical
Synapsed_by_T3	rn	0	0	Predicted values are identical
Synapsed_by_T3	hth	0	0	Predicted values are identical
Synapsed_by_T3	svp	0	0	Predicted values are identical
Synapsed_by_Tm1	Hmx	4.88	13.64	Predicted values are identical
Synapsed_by_Tm1	dm	3.2	13.64	Predicted values are identical
Synapsed_by_Tm1	danr	2.82	13.64	Predicted values are identical
Synapsed_by_Tm1	br	2.71	13.64	Predicted values are identical
Synapsed_by_Tm1	TfAP-2	2.35	13.64	Predicted values are identical
Synapsed_by_Tm1	Lim3	1.76	13.64	Predicted values are identical
Synapsed_by_Tm1	ab	1.68	13.64	Predicted values are identical
Synapsed_by_Tm1	CG9932	1.67	13.64	Predicted values are identical
Synapsed_by_Tm1	ct	1.58	13.64	Predicted values are identical
Synapsed_by_Tm1	dve	1.48	13.64	Predicted values are identical
Synapsed_by_Tm1	bsh	1.41	13.64	Predicted values are identical
Synapsed_by_Tm1	toy	1.4	13.64	Predicted values are identical
Synapsed_by_Tm1	CG9650	1.37	13.64	Predicted values are identical
Synapsed_by_Tm1	Ets65A	1.28	13.64	Predicted values are identical
Synapsed_by_Tm1	bi	1.19	13.64	Predicted values are identical
Synapsed_by_Tm1	CG3726	0.85	13.64	Predicted values are identical
Synapsed_by_Tm1	vvl	0.83	13.64	Predicted values are identical
Synapsed_by_Tm1	sim	0.78	13.64	Predicted values are identical
Synapsed_by_Tm1	NK7.1	0.55	13.64	Predicted values are identical
Synapsed_by_Tm1	Awh	0.55	13.64	Predicted values are identical
Synapsed_by_Tm1	CG11294	0.47	13.64	Predicted values are identical
Synapsed_by_Tm1	ey	0.45	13.64	Predicted values are identical
Synapsed_by_Tm1	tj	0.32	13.64	Predicted values are identical
Synapsed_by_Tm1	kn	0.31	13.64	Predicted values are identical
Synapsed_by_Tm1	elB	0.27	13.64	Predicted values are identical
Synapsed_by_Tm1	vfl	0.22	13.64	Predicted values are identical
Synapsed_by_Tm1	Camta	0.16	13.64	Predicted values are identical
Synapsed_by_Tm1	CG32105	0	13.64	Predicted values are identical
Synapsed_by_Tm1	erm	0	13.64	Predicted values are identical
Synapsed_by_Tm1	Notch	0	13.64	Predicted values are identical
Synapsed_by_Tm16	svp	2.89	0	1
Synapsed_by_Tm16	Dll	2.41	0	1
Synapsed_by_Tm16	CG3726	2.23	0	1
Synapsed_by_Tm16	toy	2	0	1
Synapsed_by_Tm16	ab	2	0	1
Synapsed_by_Tm16	ap	1.99	0	1
Synapsed_by_Tm16	Vsx2	1.93	0	1
Synapsed_by_Tm16	Hmx	1.43	0	1
Synapsed_by_Tm16	dan	1.42	0	1
Synapsed_by_Tm16	Sox21b	1.42	0	1
Synapsed_by_Tm16	luna	1.41	0	1
Synapsed_by_Tm16	vvl	1.39	0	1
Synapsed_by_Tm16	CG34340	1.39	0	1
Synapsed_by_Tm16	CG32532	1.34	0	1
Synapsed_by_Tm16	kn	1.21	0	1
Synapsed_by_Tm16	dm	1.2	0	1
Synapsed_by_Tm16	oc	1.14	0	1
Synapsed_by_Tm16	apt	1.13	0	1
Synapsed_by_Tm16	CG11294	1.1	0	1
Synapsed_by_Tm16	Awh	1	0	1
Synapsed_by_Tm16	pros	1	0	1
Synapsed_by_Tm16	CG32105	1	0	1
Synapsed_by_Tm16	dve	1	0	1
Synapsed_by_Tm16	dac	1	0	1
Synapsed_by_Tm16	tup	1	0	1
Synapsed_by_Tm16	CG43689	0.83	0	1
Synapsed_by_Tm16	fru	0.81	0	1
Synapsed_by_Tm16	vfl	0.78	0	1
Synapsed_by_Tm16	bi	0.73	0	1
Synapsed_by_Tm16	noc	0.64	0	1
Synapsed_by_Tm2	lov	5.39	13.64	Predicted values are identical
Synapsed_by_Tm2	RunxB	4.38	13.64	Predicted values are identical
Synapsed_by_Tm2	Ets65A	3.91	13.64	Predicted values are identical
Synapsed_by_Tm2	Dll	3.75	13.64	Predicted values are identical
Synapsed_by_Tm2	Sox21b	3.22	13.64	Predicted values are identical
Synapsed_by_Tm2	D	2.98	13.64	Predicted values are identical
Synapsed_by_Tm2	erm	2.86	13.64	Predicted values are identical
Synapsed_by_Tm2	bsh	2.76	13.64	Predicted values are identical
Synapsed_by_Tm2	dac	2.62	13.64	Predicted values are identical
Synapsed_by_Tm2	CG32105	2.62	13.64	Predicted values are identical
Synapsed_by_Tm2	CG11085	2.6	13.64	Predicted values are identical
Synapsed_by_Tm2	Vsx1	2.53	13.64	Predicted values are identical
Synapsed_by_Tm2	br	2.28	13.64	Predicted values are identical
Synapsed_by_Tm2	Atf3	2.11	13.64	Predicted values are identical
Synapsed_by_Tm2	luna	2.05	13.64	Predicted values are identical
Synapsed_by_Tm2	zfh1	2.04	13.64	Predicted values are identical
Synapsed_by_Tm2	CG3726	1.99	13.64	Predicted values are identical
Synapsed_by_Tm2	pdm3	1.88	13.64	Predicted values are identical
Synapsed_by_Tm2	mirr	1.77	13.64	Predicted values are identical
Synapsed_by_Tm2	NK7.1	1.75	13.64	Predicted values are identical
Synapsed_by_Tm2	Sox102F	1.7	13.64	Predicted values are identical
Synapsed_by_Tm2	vvl	1.46	13.64	Predicted values are identical
Synapsed_by_Tm2	Awh	1.41	13.64	Predicted values are identical
Synapsed_by_Tm2	fkh	1	13.64	Predicted values are identical
Synapsed_by_Tm2	TfAP-2	1	13.64	Predicted values are identical
Synapsed_by_Tm2	kn	1	13.64	Predicted values are identical
Synapsed_by_Tm2	hbn	1	13.64	Predicted values are identical
Synapsed_by_Tm2	dve	1	13.64	Predicted values are identical
Synapsed_by_Tm2	ct	1	13.64	Predicted values are identical
Synapsed_by_Tm2	run	1	13.64	Predicted values are identical
Synapsed_by_Tm20	Lim3	2.51	9.09	Predicted values are identical
Synapsed_by_Tm20	luna	2.14	9.09	Predicted values are identical
Synapsed_by_Tm20	CG11085	1.87	9.09	Predicted values are identical
Synapsed_by_Tm20	aop	1.59	9.09	Predicted values are identical
Synapsed_by_Tm20	fd59A	1.5	9.09	Predicted values are identical
Synapsed_by_Tm20	Dll	1.48	9.09	Predicted values are identical
Synapsed_by_Tm20	pros	1.42	9.09	Predicted values are identical
Synapsed_by_Tm20	ham	1.41	9.09	Predicted values are identical
Synapsed_by_Tm20	Stat92E	1.41	9.09	Predicted values are identical
Synapsed_by_Tm20	bab2	1.31	9.09	Predicted values are identical
Synapsed_by_Tm20	CG11294	1.3	9.09	Predicted values are identical
Synapsed_by_Tm20	hth	1.26	9.09	Predicted values are identical
Synapsed_by_Tm20	CG3726	1.24	9.09	Predicted values are identical
Synapsed_by_Tm20	ct	1.22	9.09	Predicted values are identical
Synapsed_by_Tm20	CG4328	1.02	9.09	Predicted values are identical
Synapsed_by_Tm20	rn	1.01	9.09	Predicted values are identical
Synapsed_by_Tm20	Sox21b	0.91	9.09	Predicted values are identical
Synapsed_by_Tm20	bsh	0.9	9.09	Predicted values are identical
Synapsed_by_Tm20	dac	0.87	9.09	Predicted values are identical
Synapsed_by_Tm20	sr	0.86	9.09	Predicted values are identical
Synapsed_by_Tm20	vfl	0.83	9.09	Predicted values are identical
Synapsed_by_Tm20	Vsx2	0.69	9.09	Predicted values are identical
Synapsed_by_Tm20	SoxN	0.68	9.09	Predicted values are identical
Synapsed_by_Tm20	Atf3	0.59	9.09	Predicted values are identical
Synapsed_by_Tm20	NK7.1	0.57	9.09	Predicted values are identical
Synapsed_by_Tm20	fkh	0.38	9.09	Predicted values are identical
Synapsed_by_Tm20	RunxB	0.26	9.09	Predicted values are identical
Synapsed_by_Tm20	Notch	0.25	9.09	Predicted values are identical
Synapsed_by_Tm20	ap	0.23	9.09	Predicted values are identical
Synapsed_by_Tm20	br	0.22	9.09	Predicted values are identical
Synapsed_by_Tm3	luna	3.92	22.73	Predicted values are identical
Synapsed_by_Tm3	bab2	3.2	22.73	Predicted values are identical
Synapsed_by_Tm3	bab1	3.16	22.73	Predicted values are identical
Synapsed_by_Tm3	Vsx2	3.08	22.73	Predicted values are identical
Synapsed_by_Tm3	hbn	2.93	22.73	Predicted values are identical
Synapsed_by_Tm3	vfl	2.63	22.73	Predicted values are identical
Synapsed_by_Tm3	kn	2.39	22.73	Predicted values are identical
Synapsed_by_Tm3	ct	2.36	22.73	Predicted values are identical
Synapsed_by_Tm3	Ets65A	1.66	22.73	Predicted values are identical
Synapsed_by_Tm3	Vsx1	1.64	22.73	Predicted values are identical
Synapsed_by_Tm3	fkh	1.49	22.73	Predicted values are identical
Synapsed_by_Tm3	hth	1.16	22.73	Predicted values are identical
Synapsed_by_Tm3	tj	1.04	22.73	Predicted values are identical
Synapsed_by_Tm3	ap	0.86	22.73	Predicted values are identical
Synapsed_by_Tm3	zfh1	0.84	22.73	Predicted values are identical
Synapsed_by_Tm3	Sox21b	0.84	22.73	Predicted values are identical
Synapsed_by_Tm3	CG4328	0.67	22.73	Predicted values are identical
Synapsed_by_Tm3	Dll	0.63	22.73	Predicted values are identical
Synapsed_by_Tm3	bi	0.59	22.73	Predicted values are identical
Synapsed_by_Tm3	danr	0.59	22.73	Predicted values are identical
Synapsed_by_Tm3	CG11294	0.57	22.73	Predicted values are identical
Synapsed_by_Tm3	dan	0.55	22.73	Predicted values are identical
Synapsed_by_Tm3	svp	0.45	22.73	Predicted values are identical
Synapsed_by_Tm3	dm	0.36	22.73	Predicted values are identical
Synapsed_by_Tm3	TfAP-2	0.35	22.73	Predicted values are identical
Synapsed_by_Tm3	Camta	0.34	22.73	Predicted values are identical
Synapsed_by_Tm3	ey	0.33	22.73	Predicted values are identical
Synapsed_by_Tm3	bsh	0.3	22.73	Predicted values are identical
Synapsed_by_Tm3	sr	0.09	22.73	Predicted values are identical
Synapsed_by_Tm3	noc	0.01	22.73	Predicted values are identical
Synapsed_by_Tm4	bab2	3.16	9.09	Predicted values are identical
Synapsed_by_Tm4	pros	2.28	9.09	Predicted values are identical
Synapsed_by_Tm4	ey	1.99	9.09	Predicted values are identical
Synapsed_by_Tm4	mirr	1.99	9.09	Predicted values are identical
Synapsed_by_Tm4	Dll	1.6	9.09	Predicted values are identical
Synapsed_by_Tm4	ham	1.41	9.09	Predicted values are identical
Synapsed_by_Tm4	Sox102F	1.38	9.09	Predicted values are identical
Synapsed_by_Tm4	tsh	1.34	9.09	Predicted values are identical
Synapsed_by_Tm4	CG11294	1.23	9.09	Predicted values are identical
Synapsed_by_Tm4	pdm3	1.15	9.09	Predicted values are identical
Synapsed_by_Tm4	fru	1	9.09	Predicted values are identical
Synapsed_by_Tm4	oc	1	9.09	Predicted values are identical
Synapsed_by_Tm4	Lim3	1	9.09	Predicted values are identical
Synapsed_by_Tm4	Notch	1	9.09	Predicted values are identical
Synapsed_by_Tm4	dmrt99B	1	9.09	Predicted values are identical
Synapsed_by_Tm4	CG32105	1	9.09	Predicted values are identical
Synapsed_by_Tm4	dve	1	9.09	Predicted values are identical
Synapsed_by_Tm4	scro	0.93	9.09	Predicted values are identical
Synapsed_by_Tm4	apt	0.7	9.09	Predicted values are identical
Synapsed_by_Tm4	CG43689	0.63	9.09	Predicted values are identical
Synapsed_by_Tm4	ct	0.45	9.09	Predicted values are identical
Synapsed_by_Tm4	vvl	0.4	9.09	Predicted values are identical
Synapsed_by_Tm4	foxo	0.38	9.09	Predicted values are identical
Synapsed_by_Tm4	Sox21b	0.28	9.09	Predicted values are identical
Synapsed_by_Tm4	zfh1	0.18	9.09	Predicted values are identical
Synapsed_by_Tm4	vfl	0.16	9.09	Predicted values are identical
Synapsed_by_Tm4	bsh	0.12	9.09	Predicted values are identical
Synapsed_by_Tm4	sim	0	9.09	Predicted values are identical
Synapsed_by_Tm4	danr	0	9.09	Predicted values are identical
Synapsed_by_Tm4	dan	0	9.09	Predicted values are identical
Synapsed_by_Tm5c	fd59A	2.58	0	Predicted values are identical
Synapsed_by_Tm5c	ey	2.2	0	Predicted values are identical
Synapsed_by_Tm5c	dm	2.14	0	Predicted values are identical
Synapsed_by_Tm5c	fkh	1.73	0	Predicted values are identical
Synapsed_by_Tm5c	hth	1.72	0	Predicted values are identical
Synapsed_by_Tm5c	vvl	1.64	0	Predicted values are identical
Synapsed_by_Tm5c	RunxB	1.53	0	Predicted values are identical
Synapsed_by_Tm5c	pdm3	1.39	0	Predicted values are identical
Synapsed_by_Tm5c	TfAP-2	1.39	0	Predicted values are identical
Synapsed_by_Tm5c	fru	1.37	0	Predicted values are identical
Synapsed_by_Tm5c	Sox21b	1.33	0	Predicted values are identical
Synapsed_by_Tm5c	aop	1.32	0	Predicted values are identical
Synapsed_by_Tm5c	SoxN	1.32	0	Predicted values are identical
Synapsed_by_Tm5c	CG32105	1.28	0	Predicted values are identical
Synapsed_by_Tm5c	sim	1.28	0	Predicted values are identical
Synapsed_by_Tm5c	tup	1.19	0	Predicted values are identical
Synapsed_by_Tm5c	mirr	1.19	0	Predicted values are identical
Synapsed_by_Tm5c	Atf3	1	0	Predicted values are identical
Synapsed_by_Tm5c	ct	1	0	Predicted values are identical
Synapsed_by_Tm5c	ab	1	0	Predicted values are identical
Synapsed_by_Tm5c	elB	1	0	Predicted values are identical
Synapsed_by_Tm5c	Hmx	1	0	Predicted values are identical
Synapsed_by_Tm5c	dmrt99B	1	0	Predicted values are identical
Synapsed_by_Tm5c	bab1	1	0	Predicted values are identical
Synapsed_by_Tm5c	Notch	1	0	Predicted values are identical
Synapsed_by_Tm5c	run	0.9	0	Predicted values are identical
Synapsed_by_Tm5c	CG32532	0.8	0	Predicted values are identical
Synapsed_by_Tm5c	tsh	0.75	0	Predicted values are identical
Synapsed_by_Tm5c	CG11294	0.73	0	Predicted values are identical
Synapsed_by_Tm5c	CG9650	0.73	0	Predicted values are identical
Synapsed_by_Y3/Y6	SoxN	1.7	0	Predicted values are identical
Synapsed_by_Y3/Y6	CG3726	1.41	0	Predicted values are identical
Synapsed_by_Y3/Y6	sim	1.4	0	Predicted values are identical
Synapsed_by_Y3/Y6	CG32105	1.07	0	Predicted values are identical
Synapsed_by_Y3/Y6	NK7.1	1	0	Predicted values are identical
Synapsed_by_Y3/Y6	Hmx	1	0	Predicted values are identical
Synapsed_by_Y3/Y6	Stat92E	1	0	Predicted values are identical
Synapsed_by_Y3/Y6	dan	1	0	Predicted values are identical
Synapsed_by_Y3/Y6	Awh	1	0	Predicted values are identical
Synapsed_by_Y3/Y6	luna	1	0	Predicted values are identical
Synapsed_by_Y3/Y6	Atf3	1	0	Predicted values are identical
Synapsed_by_Y3/Y6	CG11294	1	0	Predicted values are identical
Synapsed_by_Y3/Y6	aop	1	0	Predicted values are identical
Synapsed_by_Y3/Y6	ham	1	0	Predicted values are identical
Synapsed_by_Y3/Y6	tup	1	0	Predicted values are identical
Synapsed_by_Y3/Y6	toy	1	0	Predicted values are identical
Synapsed_by_Y3/Y6	Vsx2	0.53	0	Predicted values are identical
Synapsed_by_Y3/Y6	CG34340	0.45	0	Predicted values are identical
Synapsed_by_Y3/Y6	dm	0.37	0	Predicted values are identical
Synapsed_by_Y3/Y6	Vsx1	0.32	0	Predicted values are identical
Synapsed_by_Y3/Y6	Lim3	0.31	0	Predicted values are identical
Synapsed_by_Y3/Y6	apt	0.13	0	Predicted values are identical
Synapsed_by_Y3/Y6	ey	0.07	0	Predicted values are identical
Synapsed_by_Y3/Y6	CG4328	0.07	0	Predicted values are identical
Synapsed_by_Y3/Y6	hth	0	0	Predicted values are identical
Synapsed_by_Y3/Y6	svp	0	0	Predicted values are identical
Synapsed_by_Y3/Y6	foxo	0	0	Predicted values are identical
Synapsed_by_Y3/Y6	fru	0	0	Predicted values are identical
Synapsed_by_Y3/Y6	danr	0	0	Predicted values are identical
Synapsed_by_Y3/Y6	zfh1	0	0	Predicted values are identical
Dm_identity_filtered	ap	5.57	30	0.333333333333333
Dm_identity_filtered	bab1	5.4	30	0.333333333333333
Dm_identity_filtered	zfh1	4.15	30	0.333333333333333
Dm_identity_filtered	CG4328	3.18	30	0.333333333333333
Dm_identity_filtered	fd59A	3.12	30	0.333333333333333
Dm_identity_filtered	Ets65A	2.73	30	0.333333333333333
Dm_identity_filtered	CG11294	2.64	30	0.333333333333333
Dm_identity_filtered	Camta	2.57	30	0.333333333333333
Dm_identity_filtered	CG11085	2.41	30	0.333333333333333
Dm_identity_filtered	fkh	2.24	30	0.333333333333333
Dm_identity_filtered	sr	1.76	30	0.333333333333333
Dm_identity_filtered	hth	1.57	30	0.333333333333333
Dm_identity_filtered	Lim3	1.37	30	0.333333333333333
Dm_identity_filtered	hbn	1.24	30	0.333333333333333
Dm_identity_filtered	Awh	1.18	30	0.333333333333333
Dm_identity_filtered	lov	1.16	30	0.333333333333333
Dm_identity_filtered	rn	1.14	30	0.333333333333333
Dm_identity_filtered	fru	1.14	30	0.333333333333333
Dm_identity_filtered	oc	1.06	30	0.333333333333333
Dm_identity_filtered	sim	0.93	30	0.333333333333333
Dm_identity_filtered	tup	0.91	30	0.333333333333333
Dm_identity_filtered	bab2	0.88	30	0.333333333333333
Dm_identity_filtered	ham	0.88	30	0.333333333333333
Dm_identity_filtered	Atf3	0.85	30	0.333333333333333
Dm_identity_filtered	svp	0.71	30	0.333333333333333
Dm_identity_filtered	dve	0.69	30	0.333333333333333
Dm_identity_filtered	dmrt99B	0.51	30	0.333333333333333
Dm_identity_filtered	bi	0.47	30	0.333333333333333
Dm_identity_filtered	Notch	0.47	30	0.333333333333333
Dm_identity_filtered	tj	0.45	30	0.333333333333333
Mi_identity_filtered	run	4.23	10	Predicted values are identical
Mi_identity_filtered	ct	2.44	10	Predicted values are identical
Mi_identity_filtered	apt	1.73	10	Predicted values are identical
Mi_identity_filtered	Stat92E	1.67	10	Predicted values are identical
Mi_identity_filtered	tj	1.54	10	Predicted values are identical
Mi_identity_filtered	CG32532	1.52	10	Predicted values are identical
Mi_identity_filtered	pros	1.51	10	Predicted values are identical
Mi_identity_filtered	elB	1.5	10	Predicted values are identical
Mi_identity_filtered	dm	1.49	10	Predicted values are identical
Mi_identity_filtered	Notch	1.41	10	Predicted values are identical
Mi_identity_filtered	Atf3	1.34	10	Predicted values are identical
Mi_identity_filtered	erm	1.26	10	Predicted values are identical
Mi_identity_filtered	Hmx	1.24	10	Predicted values are identical
Mi_identity_filtered	ab	1.24	10	Predicted values are identical
Mi_identity_filtered	vvl	1.07	10	Predicted values are identical
Mi_identity_filtered	Vsx1	0.91	10	Predicted values are identical
Mi_identity_filtered	tsh	0.85	10	Predicted values are identical
Mi_identity_filtered	scro	0.8	10	Predicted values are identical
Mi_identity_filtered	mirr	0.61	10	Predicted values are identical
Mi_identity_filtered	fkh	0.52	10	Predicted values are identical
Mi_identity_filtered	Vsx2	0.52	10	Predicted values are identical
Mi_identity_filtered	ham	0.44	10	Predicted values are identical
Mi_identity_filtered	bi	0.41	10	Predicted values are identical
Mi_identity_filtered	lov	0.33	10	Predicted values are identical
Mi_identity_filtered	luna	0.23	10	Predicted values are identical
Mi_identity_filtered	noc	0.21	10	Predicted values are identical
Mi_identity_filtered	foxo	0.18	10	Predicted values are identical
Mi_identity_filtered	oc	0.14	10	Predicted values are identical
Mi_identity_filtered	CG11294	0.14	10	Predicted values are identical
Mi_identity_filtered	Ets65A	0.11	10	Predicted values are identical
Pm_identity_filtered	tsh	4.01	10	Predicted values are identical
Pm_identity_filtered	sr	3.97	10	Predicted values are identical
Pm_identity_filtered	fd59A	3.64	10	Predicted values are identical
Pm_identity_filtered	ab	2.27	10	Predicted values are identical
Pm_identity_filtered	lov	1.96	10	Predicted values are identical
Pm_identity_filtered	tup	1.95	10	Predicted values are identical
Pm_identity_filtered	scro	1.94	10	Predicted values are identical
Pm_identity_filtered	ap	1.67	10	Predicted values are identical
Pm_identity_filtered	Lim3	1.58	10	Predicted values are identical
Pm_identity_filtered	CG11294	1.52	10	Predicted values are identical
Pm_identity_filtered	sim	1.49	10	Predicted values are identical
Pm_identity_filtered	CG43689	1.41	10	Predicted values are identical
Pm_identity_filtered	toy	1.41	10	Predicted values are identical
Pm_identity_filtered	CG32532	1.34	10	Predicted values are identical
Pm_identity_filtered	vvl	1.26	10	Predicted values are identical
Pm_identity_filtered	zfh1	1.13	10	Predicted values are identical
Pm_identity_filtered	NK7.1	1	10	Predicted values are identical
Pm_identity_filtered	luna	1	10	Predicted values are identical
Pm_identity_filtered	elB	1	10	Predicted values are identical
Pm_identity_filtered	Hmx	0.97	10	Predicted values are identical
Pm_identity_filtered	CG4328	0.96	10	Predicted values are identical
Pm_identity_filtered	oc	0.84	10	Predicted values are identical
Pm_identity_filtered	RunxB	0.8	10	Predicted values are identical
Pm_identity_filtered	Stat92E	0.76	10	Predicted values are identical
Pm_identity_filtered	erm	0.76	10	Predicted values are identical
Pm_identity_filtered	hth	0.75	10	Predicted values are identical
Pm_identity_filtered	foxo	0.7	10	Predicted values are identical
Pm_identity_filtered	CG9650	0.59	10	Predicted values are identical
Pm_identity_filtered	Camta	0.56	10	Predicted values are identical
Pm_identity_filtered	danr	0.51	10	Predicted values are identical
Tm_identity_filtered	TfAP-2	7.01	23.33	0.74535599249993
Tm_identity_filtered	CG11085	6.99	23.33	0.74535599249993
Tm_identity_filtered	scro	5.97	23.33	0.74535599249993
Tm_identity_filtered	aop	5.56	23.33	0.74535599249993
Tm_identity_filtered	erm	5.37	23.33	0.74535599249993
Tm_identity_filtered	Notch	4.31	23.33	0.74535599249993
Tm_identity_filtered	ap	4.29	23.33	0.74535599249993
Tm_identity_filtered	sim	4.1	23.33	0.74535599249993
Tm_identity_filtered	pdm3	2.26	23.33	0.74535599249993
Tm_identity_filtered	ab	2.22	23.33	0.74535599249993
Tm_identity_filtered	vfl	1.68	23.33	0.74535599249993
Tm_identity_filtered	oc	1.65	23.33	0.74535599249993
Tm_identity_filtered	SoxN	1.36	23.33	0.74535599249993
Tm_identity_filtered	bab1	1.35	23.33	0.74535599249993
Tm_identity_filtered	dve	1.1	23.33	0.74535599249993
Tm_identity_filtered	ey	0.98	23.33	0.74535599249993
Tm_identity_filtered	zfh1	0.85	23.33	0.74535599249993
Tm_identity_filtered	CG9650	0.75	23.33	0.74535599249993
Tm_identity_filtered	noc	0.46	23.33	0.74535599249993
Tm_identity_filtered	tj	0.45	23.33	0.74535599249993
Tm_identity_filtered	CG9932	0.4	23.33	0.74535599249993
Tm_identity_filtered	NK7.1	0.39	23.33	0.74535599249993
Tm_identity_filtered	tup	0.38	23.33	0.74535599249993
Tm_identity_filtered	bi	0.31	23.33	0.74535599249993
Tm_identity_filtered	Camta	0.27	23.33	0.74535599249993
Tm_identity_filtered	ct	0.27	23.33	0.74535599249993
Tm_identity_filtered	hbn	0.18	23.33	0.74535599249993
Tm_identity_filtered	Stat92E	0.14	23.33	0.74535599249993
Tm_identity_filtered	dm	0.01	23.33	0.74535599249993
Tm_identity_filtered	CG43689	-0.02	23.33	0.74535599249993
TmY_identity_filtered	luna	7.82	13.33	Predicted values are identical
TmY_identity_filtered	bab2	6.56	13.33	Predicted values are identical
TmY_identity_filtered	kn	3.77	13.33	Predicted values are identical
TmY_identity_filtered	vvl	3.47	13.33	Predicted values are identical
TmY_identity_filtered	hbn	2.38	13.33	Predicted values are identical
TmY_identity_filtered	Stat92E	2.24	13.33	Predicted values are identical
TmY_identity_filtered	aop	2.13	13.33	Predicted values are identical
TmY_identity_filtered	CG4328	2.02	13.33	Predicted values are identical
TmY_identity_filtered	CG9932	1.92	13.33	Predicted values are identical
TmY_identity_filtered	dm	1.87	13.33	Predicted values are identical
TmY_identity_filtered	ct	1.77	13.33	Predicted values are identical
TmY_identity_filtered	SoxN	1.77	13.33	Predicted values are identical
TmY_identity_filtered	bab1	1.64	13.33	Predicted values are identical
TmY_identity_filtered	dac	1.57	13.33	Predicted values are identical
TmY_identity_filtered	zfh1	1.55	13.33	Predicted values are identical
TmY_identity_filtered	bi	1.36	13.33	Predicted values are identical
TmY_identity_filtered	Dll	1.29	13.33	Predicted values are identical
TmY_identity_filtered	fd59A	1.22	13.33	Predicted values are identical
TmY_identity_filtered	TfAP-2	0.73	13.33	Predicted values are identical
TmY_identity_filtered	hth	0.67	13.33	Predicted values are identical
TmY_identity_filtered	CG34340	0.67	13.33	Predicted values are identical
TmY_identity_filtered	NK7.1	0.63	13.33	Predicted values are identical
TmY_identity_filtered	tup	0.48	13.33	Predicted values are identical
TmY_identity_filtered	CG11294	0.37	13.33	Predicted values are identical
TmY_identity_filtered	vfl	0.35	13.33	Predicted values are identical
TmY_identity_filtered	svp	0.29	13.33	Predicted values are identical
TmY_identity_filtered	bsh	0.25	13.33	Predicted values are identical
TmY_identity_filtered	pros	0.25	13.33	Predicted values are identical
TmY_identity_filtered	pdm3	0.21	13.33	Predicted values are identical
TmY_identity_filtered	ab	0.16	13.33	Predicted values are identical
