## Supplementary material for "Establishment of terminal selector combinations in optic lobe neurons": Annex 3: Morphology_QualitSevClust_Adult_TSs_Random_mOPC_results.csv

Features	Top_predictors	%IncMSE	OOBE	MCC_TestObs_TestPreds
Synperiodic	CG11085	3.26	63.64	0.612372435695795
Synperiodic	CG3726	2.09	63.64	0.612372435695795
Synperiodic	svp	1.33	63.64	0.612372435695795
Synperiodic	hbn	1.28	63.64	0.612372435695795
Synperiodic	dmrt99B	1.22	63.64	0.612372435695795
Synperiodic	mirr	1.11	63.64	0.612372435695795
Synperiodic	bi	1.07	63.64	0.612372435695795
Synperiodic	Vsx1	1.05	63.64	0.612372435695795
Synperiodic	Awh	0.98	63.64	0.612372435695795
Synperiodic	scro	0.97	63.64	0.612372435695795
Synperiodic	dac	0.92	63.64	0.612372435695795
Synperiodic	lov	0.82	63.64	0.612372435695795
Synperiodic	bab2	0.73	63.64	0.612372435695795
Synperiodic	Ets65A	0.71	63.64	0.612372435695795
Synperiodic	Hmx	0.67	63.64	0.612372435695795
Synperiodic	TfAP-2	0.53	63.64	0.612372435695795
Synperiodic	foxo	0.4	63.64	0.612372435695795
Synperiodic	CG9932	0.31	63.64	0.612372435695795
Synperiodic	Sox102F	0.13	63.64	0.612372435695795
Synperiodic	danr	0.13	63.64	0.612372435695795
Synperiodic	Stat92E	0.09	63.64	0.612372435695795
Synperiodic	oc	0.05	63.64	0.612372435695795
Synperiodic	sr	-0.07	63.64	0.612372435695795
Synperiodic	Lim3	-0.15	63.64	0.612372435695795
Synperiodic	CG32105	-0.17	63.64	0.612372435695795
Synperiodic	ab	-0.31	63.64	0.612372435695795
Synperiodic	fd59A	-0.47	63.64	0.612372435695795
Synperiodic	ap	-0.65	63.64	0.612372435695795
Synperiodic	zfh1	-0.65	63.64	0.612372435695795
Synperiodic	Dll	-0.67	63.64	0.612372435695795
Columnar	TfAP-2	1.83	0	Predicted values are identical
Columnar	fd59A	1.69	0	Predicted values are identical
Columnar	Sox102F	1.64	0	Predicted values are identical
Columnar	scro	1.42	0	Predicted values are identical
Columnar	Dll	1.42	0	Predicted values are identical
Columnar	tj	1.42	0	Predicted values are identical
Columnar	fkh	1.41	0	Predicted values are identical
Columnar	CG3726	1.41	0	Predicted values are identical
Columnar	Atf3	1.41	0	Predicted values are identical
Columnar	RunxB	1.4	0	Predicted values are identical
Columnar	CG32532	1.36	0	Predicted values are identical
Columnar	NK7.1	1.32	0	Predicted values are identical
Columnar	elB	1.22	0	Predicted values are identical
Columnar	CG9650	1.02	0	Predicted values are identical
Columnar	rn	1	0	Predicted values are identical
Columnar	sim	1	0	Predicted values are identical
Columnar	dmrt99B	1	0	Predicted values are identical
Columnar	luna	1	0	Predicted values are identical
Columnar	CG11294	1	0	Predicted values are identical
Columnar	CG9932	1	0	Predicted values are identical
Columnar	Lim3	1	0	Predicted values are identical
Columnar	ab	0.9	0	Predicted values are identical
Columnar	kn	0.84	0	Predicted values are identical
Columnar	Vsx2	0.64	0	Predicted values are identical
Columnar	Sox21b	0.41	0	Predicted values are identical
Columnar	lov	0.06	0	Predicted values are identical
Columnar	sr	0	0	Predicted values are identical
Columnar	Stat92E	0	0	Predicted values are identical
Columnar	dan	0	0	Predicted values are identical
Columnar	bab2	0	0	Predicted values are identical
Horizontal	Dll	1.9	0	Predicted values are identical
Horizontal	foxo	1.54	0	Predicted values are identical
Horizontal	tup	1.42	0	Predicted values are identical
Horizontal	bsh	1.41	0	Predicted values are identical
Horizontal	danr	1.41	0	Predicted values are identical
Horizontal	mirr	1.4	0	Predicted values are identical
Horizontal	CG43689	1.38	0	Predicted values are identical
Horizontal	br	1.36	0	Predicted values are identical
Horizontal	tsh	1.14	0	Predicted values are identical
Horizontal	dan	1	0	Predicted values are identical
Horizontal	bab2	1	0	Predicted values are identical
Horizontal	CG32105	1	0	Predicted values are identical
Horizontal	pdm3	1	0	Predicted values are identical
Horizontal	luna	1	0	Predicted values are identical
Horizontal	lov	1	0	Predicted values are identical
Horizontal	oc	1	0	Predicted values are identical
Horizontal	aop	1	0	Predicted values are identical
Horizontal	CG34340	1	0	Predicted values are identical
Horizontal	SoxN	1	0	Predicted values are identical
Horizontal	elB	1	0	Predicted values are identical
Horizontal	ham	1	0	Predicted values are identical
Horizontal	apt	1	0	Predicted values are identical
Horizontal	Sox21b	0.97	0	Predicted values are identical
Horizontal	Sox102F	0.94	0	Predicted values are identical
Horizontal	CG11294	0.93	0	Predicted values are identical
Horizontal	fd59A	0.8	0	Predicted values are identical
Horizontal	TfAP-2	0.69	0	Predicted values are identical
Horizontal	ap	0.68	0	Predicted values are identical
Horizontal	dm	0.64	0	Predicted values are identical
Horizontal	CG3726	0.62	0	Predicted values are identical
Branched	CG11294	2.84	14.29	Predicted values are identical
Branched	Atf3	2.48	14.29	Predicted values are identical
Branched	erm	2.38	14.29	Predicted values are identical
Branched	Dll	1.88	14.29	Predicted values are identical
Branched	dac	1.73	14.29	Predicted values are identical
Branched	tj	1.64	14.29	Predicted values are identical
Branched	bi	1.55	14.29	Predicted values are identical
Branched	pdm3	1.53	14.29	Predicted values are identical
Branched	bab2	1.47	14.29	Predicted values are identical
Branched	hth	1.04	14.29	Predicted values are identical
Branched	fkh	0.99	14.29	Predicted values are identical
Branched	ap	0.66	14.29	Predicted values are identical
Branched	CG9932	0.63	14.29	Predicted values are identical
Branched	dmrt99B	0.58	14.29	Predicted values are identical
Branched	tsh	0.58	14.29	Predicted values are identical
Branched	tup	0.53	14.29	Predicted values are identical
Branched	SoxN	0.5	14.29	Predicted values are identical
Branched	Vsx1	0.44	14.29	Predicted values are identical
Branched	Awh	0.28	14.29	Predicted values are identical
Branched	mirr	0.26	14.29	Predicted values are identical
Branched	toy	0.21	14.29	Predicted values are identical
Branched	RunxB	0.12	14.29	Predicted values are identical
Branched	CG3726	0.09	14.29	Predicted values are identical
Branched	CG4328	0.05	14.29	Predicted values are identical
Branched	ab	0.02	14.29	Predicted values are identical
Branched	CG32532	0	14.29	Predicted values are identical
Branched	hbn	-0.15	14.29	Predicted values are identical
Branched	br	-0.15	14.29	Predicted values are identical
Branched	pros	-0.21	14.29	Predicted values are identical
Branched	Sox102F	-0.25	14.29	Predicted values are identical
Branched_lobula_lobula_plate	sim	2.67	10.71	Predicted values are identical
Branched_lobula_lobula_plate	dmrt99B	1.99	10.71	Predicted values are identical
Branched_lobula_lobula_plate	CG34340	1.81	10.71	Predicted values are identical
Branched_lobula_lobula_plate	rn	1.61	10.71	Predicted values are identical
Branched_lobula_lobula_plate	pdm3	1.59	10.71	Predicted values are identical
Branched_lobula_lobula_plate	CG11085	1.33	10.71	Predicted values are identical
Branched_lobula_lobula_plate	lov	1.11	10.71	Predicted values are identical
Branched_lobula_lobula_plate	hbn	1.11	10.71	Predicted values are identical
Branched_lobula_lobula_plate	CG43689	1.06	10.71	Predicted values are identical
Branched_lobula_lobula_plate	oc	1.05	10.71	Predicted values are identical
Branched_lobula_lobula_plate	run	1	10.71	Predicted values are identical
Branched_lobula_lobula_plate	vfl	0.99	10.71	Predicted values are identical
Branched_lobula_lobula_plate	ey	0.97	10.71	Predicted values are identical
Branched_lobula_lobula_plate	Dll	0.83	10.71	Predicted values are identical
Branched_lobula_lobula_plate	ct	0.79	10.71	Predicted values are identical
Branched_lobula_lobula_plate	dac	0.78	10.71	Predicted values are identical
Branched_lobula_lobula_plate	Atf3	0.71	10.71	Predicted values are identical
Branched_lobula_lobula_plate	Camta	0.61	10.71	Predicted values are identical
Branched_lobula_lobula_plate	CG3726	0.61	10.71	Predicted values are identical
Branched_lobula_lobula_plate	RunxB	0.55	10.71	Predicted values are identical
Branched_lobula_lobula_plate	tup	0.46	10.71	Predicted values are identical
Branched_lobula_lobula_plate	danr	0.4	10.71	Predicted values are identical
Branched_lobula_lobula_plate	Stat92E	0.26	10.71	Predicted values are identical
Branched_lobula_lobula_plate	CG9650	0.15	10.71	Predicted values are identical
Branched_lobula_lobula_plate	bab1	0.15	10.71	Predicted values are identical
Branched_lobula_lobula_plate	dve	0	10.71	Predicted values are identical
Branched_lobula_lobula_plate	CG32532	0	10.71	Predicted values are identical
Branched_lobula_lobula_plate	ham	0	10.71	Predicted values are identical
Branched_lobula_lobula_plate	tj	-0.01	10.71	Predicted values are identical
Branched_lobula_lobula_plate	CG4328	-0.03	10.71	Predicted values are identical
Severall_columnar_branches	scro	3.21	21.43	Predicted values are identical
Severall_columnar_branches	CG34340	2.72	21.43	Predicted values are identical
Severall_columnar_branches	bab2	2.13	21.43	Predicted values are identical
Severall_columnar_branches	Sox21b	1.89	21.43	Predicted values are identical
Severall_columnar_branches	ct	1.74	21.43	Predicted values are identical
Severall_columnar_branches	pros	1.68	21.43	Predicted values are identical
Severall_columnar_branches	hth	1.62	21.43	Predicted values are identical
Severall_columnar_branches	vfl	1.61	21.43	Predicted values are identical
Severall_columnar_branches	sr	1.6	21.43	Predicted values are identical
Severall_columnar_branches	elB	1.22	21.43	Predicted values are identical
Severall_columnar_branches	dac	1.22	21.43	Predicted values are identical
Severall_columnar_branches	fd59A	1.05	21.43	Predicted values are identical
Severall_columnar_branches	fkh	0.96	21.43	Predicted values are identical
Severall_columnar_branches	dm	0.7	21.43	Predicted values are identical
Severall_columnar_branches	Stat92E	0.69	21.43	Predicted values are identical
Severall_columnar_branches	tj	0.53	21.43	Predicted values are identical
Severall_columnar_branches	RunxB	0.46	21.43	Predicted values are identical
Severall_columnar_branches	CG11294	0.36	21.43	Predicted values are identical
Severall_columnar_branches	oc	0.31	21.43	Predicted values are identical
Severall_columnar_branches	Vsx2	0.31	21.43	Predicted values are identical
Severall_columnar_branches	CG11085	-0.03	21.43	Predicted values are identical
Severall_columnar_branches	CG9650	-0.15	21.43	Predicted values are identical
Severall_columnar_branches	vvl	-0.15	21.43	Predicted values are identical
Severall_columnar_branches	D	-0.17	21.43	Predicted values are identical
Severall_columnar_branches	run	-0.33	21.43	Predicted values are identical
Severall_columnar_branches	danr	-0.33	21.43	Predicted values are identical
Severall_columnar_branches	dmrt99B	-0.45	21.43	Predicted values are identical
Severall_columnar_branches	CG32532	-0.49	21.43	Predicted values are identical
Severall_columnar_branches	SoxN	-0.56	21.43	Predicted values are identical
Severall_columnar_branches	CG43689	-0.56	21.43	Predicted values are identical
Severall_columnar_branches_lamina	Dll	2.36	0	Predicted values are identical
Severall_columnar_branches_lamina	Ets65A	2.13	0	Predicted values are identical
Severall_columnar_branches_lamina	tup	2.09	0	Predicted values are identical
Severall_columnar_branches_lamina	oc	1.71	0	Predicted values are identical
Severall_columnar_branches_lamina	Sox102F	1.68	0	Predicted values are identical
Severall_columnar_branches_lamina	foxo	1.59	0	Predicted values are identical
Severall_columnar_branches_lamina	br	1.56	0	Predicted values are identical
Severall_columnar_branches_lamina	noc	1.52	0	Predicted values are identical
Severall_columnar_branches_lamina	Camta	1.41	0	Predicted values are identical
Severall_columnar_branches_lamina	tj	1.4	0	Predicted values are identical
Severall_columnar_branches_lamina	bab2	1.31	0	Predicted values are identical
Severall_columnar_branches_lamina	pdm3	1.28	0	Predicted values are identical
Severall_columnar_branches_lamina	SoxN	1.23	0	Predicted values are identical
Severall_columnar_branches_lamina	TfAP-2	1.22	0	Predicted values are identical
Severall_columnar_branches_lamina	hth	1.19	0	Predicted values are identical
Severall_columnar_branches_lamina	rn	1.18	0	Predicted values are identical
Severall_columnar_branches_lamina	Awh	1.07	0	Predicted values are identical
Severall_columnar_branches_lamina	ey	1.04	0	Predicted values are identical
Severall_columnar_branches_lamina	Hmx	1.01	0	Predicted values are identical
Severall_columnar_branches_lamina	aop	1	0	Predicted values are identical
Severall_columnar_branches_lamina	CG11294	0.96	0	Predicted values are identical
Severall_columnar_branches_lamina	Sox21b	0.96	0	Predicted values are identical
Severall_columnar_branches_lamina	NK7.1	0.82	0	Predicted values are identical
Severall_columnar_branches_lamina	CG4328	0.78	0	Predicted values are identical
Severall_columnar_branches_lamina	bsh	0.78	0	Predicted values are identical
Severall_columnar_branches_lamina	danr	0.73	0	Predicted values are identical
Severall_columnar_branches_lamina	sr	0.68	0	Predicted values are identical
Severall_columnar_branches_lamina	Stat92E	0.67	0	Predicted values are identical
Severall_columnar_branches_lamina	zfh1	0.64	0	Predicted values are identical
Severall_columnar_branches_lamina	tsh	0.58	0	Predicted values are identical
Severall_columnar_branches_medulla	CG9650	3.16	17.86	Predicted values are identical
Severall_columnar_branches_medulla	CG43689	2.48	17.86	Predicted values are identical
Severall_columnar_branches_medulla	dmrt99B	2.25	17.86	Predicted values are identical
Severall_columnar_branches_medulla	kn	2.21	17.86	Predicted values are identical
Severall_columnar_branches_medulla	ct	2.17	17.86	Predicted values are identical
Severall_columnar_branches_medulla	fd59A	1.83	17.86	Predicted values are identical
Severall_columnar_branches_medulla	oc	1.62	17.86	Predicted values are identical
Severall_columnar_branches_medulla	scro	1.6	17.86	Predicted values are identical
Severall_columnar_branches_medulla	Lim3	1.37	17.86	Predicted values are identical
Severall_columnar_branches_medulla	luna	1.32	17.86	Predicted values are identical
Severall_columnar_branches_medulla	RunxB	1.23	17.86	Predicted values are identical
Severall_columnar_branches_medulla	tsh	0.86	17.86	Predicted values are identical
Severall_columnar_branches_medulla	Atf3	0.85	17.86	Predicted values are identical
Severall_columnar_branches_medulla	sim	0.73	17.86	Predicted values are identical
Severall_columnar_branches_medulla	vfl	0.65	17.86	Predicted values are identical
Severall_columnar_branches_medulla	dm	0.49	17.86	Predicted values are identical
Severall_columnar_branches_medulla	run	0.44	17.86	Predicted values are identical
Severall_columnar_branches_medulla	D	0.32	17.86	Predicted values are identical
Severall_columnar_branches_medulla	aop	0.19	17.86	Predicted values are identical
Severall_columnar_branches_medulla	ey	0.1	17.86	Predicted values are identical
Severall_columnar_branches_medulla	bi	-0.09	17.86	Predicted values are identical
Severall_columnar_branches_medulla	CG32532	-0.12	17.86	Predicted values are identical
Severall_columnar_branches_medulla	elB	-0.19	17.86	Predicted values are identical
Severall_columnar_branches_medulla	Vsx2	-0.37	17.86	Predicted values are identical
Severall_columnar_branches_medulla	Hmx	-0.4	17.86	Predicted values are identical
Severall_columnar_branches_medulla	Ets65A	-0.42	17.86	Predicted values are identical
Severall_columnar_branches_medulla	CG4328	-0.45	17.86	Predicted values are identical
Severall_columnar_branches_medulla	br	-0.48	17.86	Predicted values are identical
Severall_columnar_branches_medulla	Dll	-0.51	17.86	Predicted values are identical
Severall_columnar_branches_medulla	svp	-0.54	17.86	Predicted values are identical
Severall_columnar_branches_medulla_filtered	scro	4.23	14.29	Predicted values are identical
Severall_columnar_branches_medulla_filtered	CG9650	3.38	14.29	Predicted values are identical
Severall_columnar_branches_medulla_filtered	CG43689	3.12	14.29	Predicted values are identical
Severall_columnar_branches_medulla_filtered	fd59A	3.09	14.29	Predicted values are identical
Severall_columnar_branches_medulla_filtered	sr	1.95	14.29	Predicted values are identical
Severall_columnar_branches_medulla_filtered	Lim3	1.57	14.29	Predicted values are identical
Severall_columnar_branches_medulla_filtered	bab1	1.42	14.29	Predicted values are identical
Severall_columnar_branches_medulla_filtered	ey	1.33	14.29	Predicted values are identical
Severall_columnar_branches_medulla_filtered	oc	1.22	14.29	Predicted values are identical
Severall_columnar_branches_medulla_filtered	lov	1.06	14.29	Predicted values are identical
Severall_columnar_branches_medulla_filtered	zfh1	0.7	14.29	Predicted values are identical
Severall_columnar_branches_medulla_filtered	luna	0.68	14.29	Predicted values are identical
Severall_columnar_branches_medulla_filtered	pdm3	0.67	14.29	Predicted values are identical
Severall_columnar_branches_medulla_filtered	rn	0.65	14.29	Predicted values are identical
Severall_columnar_branches_medulla_filtered	CG32532	0.61	14.29	Predicted values are identical
Severall_columnar_branches_medulla_filtered	aop	0.6	14.29	Predicted values are identical
Severall_columnar_branches_medulla_filtered	br	0.58	14.29	Predicted values are identical
Severall_columnar_branches_medulla_filtered	Dll	0.53	14.29	Predicted values are identical
Severall_columnar_branches_medulla_filtered	apt	0.52	14.29	Predicted values are identical
Severall_columnar_branches_medulla_filtered	Hmx	0.52	14.29	Predicted values are identical
Severall_columnar_branches_medulla_filtered	dac	0.39	14.29	Predicted values are identical
Severall_columnar_branches_medulla_filtered	D	0.12	14.29	Predicted values are identical
Severall_columnar_branches_medulla_filtered	kn	0.09	14.29	Predicted values are identical
Severall_columnar_branches_medulla_filtered	ct	-0.15	14.29	Predicted values are identical
Severall_columnar_branches_medulla_filtered	bi	-0.15	14.29	Predicted values are identical
Severall_columnar_branches_medulla_filtered	foxo	-0.24	14.29	Predicted values are identical
Severall_columnar_branches_medulla_filtered	erm	-0.35	14.29	Predicted values are identical
Severall_columnar_branches_medulla_filtered	tup	-0.44	14.29	Predicted values are identical
Severall_columnar_branches_medulla_filtered	TfAP-2	-0.46	14.29	Predicted values are identical
Severall_columnar_branches_medulla_filtered	CG11085	-0.47	14.29	Predicted values are identical
Narrow_field_only	pros	4.28	44	-0.2
Narrow_field_only	Lim3	3.52	44	-0.2
Narrow_field_only	scro	2.96	44	-0.2
Narrow_field_only	lov	2.61	44	-0.2
Narrow_field_only	run	2.16	44	-0.2
Narrow_field_only	dac	2.14	44	-0.2
Narrow_field_only	dm	1.96	44	-0.2
Narrow_field_only	dmrt99B	1.92	44	-0.2
Narrow_field_only	CG11085	1.69	44	-0.2
Narrow_field_only	ey	1.46	44	-0.2
Narrow_field_only	CG3726	1.18	44	-0.2
Narrow_field_only	mirr	1.07	44	-0.2
Narrow_field_only	rn	1.02	44	-0.2
Narrow_field_only	fd59A	0.94	44	-0.2
Narrow_field_only	Camta	0.65	44	-0.2
Narrow_field_only	Stat92E	0.45	44	-0.2
Narrow_field_only	CG11294	0.25	44	-0.2
Narrow_field_only	bab1	0.1	44	-0.2
Narrow_field_only	pdm3	0.01	44	-0.2
Narrow_field_only	ab	-0.04	44	-0.2
Narrow_field_only	apt	-0.04	44	-0.2
Narrow_field_only	dan	-0.07	44	-0.2
Narrow_field_only	tsh	-0.11	44	-0.2
Narrow_field_only	luna	-0.17	44	-0.2
Narrow_field_only	CG4328	-0.18	44	-0.2
Narrow_field_only	oc	-0.2	44	-0.2
Narrow_field_only	foxo	-0.28	44	-0.2
Narrow_field_only	ct	-0.28	44	-0.2
Narrow_field_only	Awh	-0.3	44	-0.2
Narrow_field_only	vvl	-0.31	44	-0.2
Wide_field_only	tup	5.54	64	-0.707106781186548
Wide_field_only	pdm3	5.08	64	-0.707106781186548
Wide_field_only	dan	3.07	64	-0.707106781186548
Wide_field_only	bab2	2.93	64	-0.707106781186548
Wide_field_only	bab1	2.63	64	-0.707106781186548
Wide_field_only	foxo	2.27	64	-0.707106781186548
Wide_field_only	ey	1.98	64	-0.707106781186548
Wide_field_only	bi	1.84	64	-0.707106781186548
Wide_field_only	fd59A	1.18	64	-0.707106781186548
Wide_field_only	pros	1.16	64	-0.707106781186548
Wide_field_only	Ets65A	1.03	64	-0.707106781186548
Wide_field_only	elB	0.98	64	-0.707106781186548
Wide_field_only	Camta	0.29	64	-0.707106781186548
Wide_field_only	dac	0.27	64	-0.707106781186548
Wide_field_only	hbn	0.26	64	-0.707106781186548
Wide_field_only	scro	0.25	64	-0.707106781186548
Wide_field_only	aop	0.22	64	-0.707106781186548
Wide_field_only	dve	0	64	-0.707106781186548
Wide_field_only	Awh	-0.05	64	-0.707106781186548
Wide_field_only	CG43689	-0.07	64	-0.707106781186548
Wide_field_only	CG11085	-0.16	64	-0.707106781186548
Wide_field_only	zfh1	-0.18	64	-0.707106781186548
Wide_field_only	Stat92E	-0.34	64	-0.707106781186548
Wide_field_only	dmrt99B	-0.34	64	-0.707106781186548
Wide_field_only	br	-0.36	64	-0.707106781186548
Wide_field_only	kn	-0.42	64	-0.707106781186548
Wide_field_only	CG32532	-0.51	64	-0.707106781186548
Wide_field_only	vfl	-0.54	64	-0.707106781186548
Wide_field_only	Sox102F	-0.55	64	-0.707106781186548
Wide_field_only	lov	-0.57	64	-0.707106781186548
Narrow_and_wide_field	Lim3	6.27	12.5	Predicted values are identical
Narrow_and_wide_field	bab2	5.05	12.5	Predicted values are identical
Narrow_and_wide_field	zfh1	2.28	12.5	Predicted values are identical
Narrow_and_wide_field	D	2.22	12.5	Predicted values are identical
Narrow_and_wide_field	toy	2.12	12.5	Predicted values are identical
Narrow_and_wide_field	dac	1.56	12.5	Predicted values are identical
Narrow_and_wide_field	dm	1.48	12.5	Predicted values are identical
Narrow_and_wide_field	Vsx2	1.46	12.5	Predicted values are identical
Narrow_and_wide_field	erm	1.4	12.5	Predicted values are identical
Narrow_and_wide_field	vfl	1.37	12.5	Predicted values are identical
Narrow_and_wide_field	br	1.33	12.5	Predicted values are identical
Narrow_and_wide_field	sr	1.14	12.5	Predicted values are identical
Narrow_and_wide_field	hbn	1	12.5	Predicted values are identical
Narrow_and_wide_field	Sox102F	0.93	12.5	Predicted values are identical
Narrow_and_wide_field	dan	0.92	12.5	Predicted values are identical
Narrow_and_wide_field	Ets65A	0.9	12.5	Predicted values are identical
Narrow_and_wide_field	elB	0.89	12.5	Predicted values are identical
Narrow_and_wide_field	Atf3	0.79	12.5	Predicted values are identical
Narrow_and_wide_field	Stat92E	0.68	12.5	Predicted values are identical
Narrow_and_wide_field	hth	0.63	12.5	Predicted values are identical
Narrow_and_wide_field	foxo	0.58	12.5	Predicted values are identical
Narrow_and_wide_field	rn	0.56	12.5	Predicted values are identical
Narrow_and_wide_field	pdm3	0.49	12.5	Predicted values are identical
Narrow_and_wide_field	CG4328	0.49	12.5	Predicted values are identical
Narrow_and_wide_field	tj	0.48	12.5	Predicted values are identical
Narrow_and_wide_field	CG3726	0.41	12.5	Predicted values are identical
Narrow_and_wide_field	CG11085	0.18	12.5	Predicted values are identical
Narrow_and_wide_field	SoxN	0.09	12.5	Predicted values are identical
Narrow_and_wide_field	Dll	0.08	12.5	Predicted values are identical
Narrow_and_wide_field	fkh	0.01	12.5	Predicted values are identical
Wide_field_small	CG9932	5.79	56.52	-0.25
Wide_field_small	apt	4.15	56.52	-0.25
Wide_field_small	ham	3.46	56.52	-0.25
Wide_field_small	bab1	3.43	56.52	-0.25
Wide_field_small	pros	1.52	56.52	-0.25
Wide_field_small	TfAP-2	1.47	56.52	-0.25
Wide_field_small	br	1.4	56.52	-0.25
Wide_field_small	dan	1.12	56.52	-0.25
Wide_field_small	Vsx1	0.57	56.52	-0.25
Wide_field_small	lov	0.54	56.52	-0.25
Wide_field_small	erm	0.53	56.52	-0.25
Wide_field_small	Hmx	0.53	56.52	-0.25
Wide_field_small	ct	0.52	56.52	-0.25
Wide_field_small	mirr	0.35	56.52	-0.25
Wide_field_small	CG32105	0.33	56.52	-0.25
Wide_field_small	CG32532	0.11	56.52	-0.25
Wide_field_small	tsh	0.07	56.52	-0.25
Wide_field_small	dm	0.05	56.52	-0.25
Wide_field_small	ey	-0.04	56.52	-0.25
Wide_field_small	zfh1	-0.05	56.52	-0.25
Wide_field_small	vvl	-0.08	56.52	-0.25
Wide_field_small	Camta	-0.23	56.52	-0.25
Wide_field_small	CG11085	-0.28	56.52	-0.25
Wide_field_small	tj	-0.35	56.52	-0.25
Wide_field_small	scro	-0.39	56.52	-0.25
Wide_field_small	NK7.1	-0.4	56.52	-0.25
Wide_field_small	hbn	-0.52	56.52	-0.25
Wide_field_small	CG43689	-0.61	56.52	-0.25
Wide_field_small	oc	-0.62	56.52	-0.25
Wide_field_small	sr	-0.69	56.52	-0.25
Wide_field_large	ab	3.51	8.7	Predicted values are identical
Wide_field_large	danr	3.46	8.7	Predicted values are identical
Wide_field_large	foxo	2.26	8.7	Predicted values are identical
Wide_field_large	kn	1.99	8.7	Predicted values are identical
Wide_field_large	Stat92E	1.99	8.7	Predicted values are identical
Wide_field_large	fru	1.96	8.7	Predicted values are identical
Wide_field_large	fkh	1.73	8.7	Predicted values are identical
Wide_field_large	Vsx2	1.73	8.7	Predicted values are identical
Wide_field_large	CG32105	1.71	8.7	Predicted values are identical
Wide_field_large	pros	1.62	8.7	Predicted values are identical
Wide_field_large	sr	1.41	8.7	Predicted values are identical
Wide_field_large	dm	1.37	8.7	Predicted values are identical
Wide_field_large	apt	1	8.7	Predicted values are identical
Wide_field_large	tup	1	8.7	Predicted values are identical
Wide_field_large	sim	1	8.7	Predicted values are identical
Wide_field_large	CG9650	0.97	8.7	Predicted values are identical
Wide_field_large	TfAP-2	0.93	8.7	Predicted values are identical
Wide_field_large	rn	0.89	8.7	Predicted values are identical
Wide_field_large	CG11085	0.74	8.7	Predicted values are identical
Wide_field_large	bsh	0.7	8.7	Predicted values are identical
Wide_field_large	vfl	0.64	8.7	Predicted values are identical
Wide_field_large	CG3726	0.58	8.7	Predicted values are identical
Wide_field_large	D	0.55	8.7	Predicted values are identical
Wide_field_large	dmrt99B	0.52	8.7	Predicted values are identical
Wide_field_large	ey	0.51	8.7	Predicted values are identical
Wide_field_large	CG11294	0.36	8.7	Predicted values are identical
Wide_field_large	Dll	0.28	8.7	Predicted values are identical
Wide_field_large	Vsx1	0.24	8.7	Predicted values are identical
Wide_field_large	ap	0.24	8.7	Predicted values are identical
Wide_field_large	bi	0.2	8.7	Predicted values are identical
All_tiling_neurons	noc	2.48	37.5	Predicted values are identical
All_tiling_neurons	ham	2.21	37.5	Predicted values are identical
All_tiling_neurons	CG32105	1.96	37.5	Predicted values are identical
All_tiling_neurons	D	1.64	37.5	Predicted values are identical
All_tiling_neurons	CG11294	1.6	37.5	Predicted values are identical
All_tiling_neurons	bab1	1.47	37.5	Predicted values are identical
All_tiling_neurons	RunxB	1.4	37.5	Predicted values are identical
All_tiling_neurons	Lim3	1.38	37.5	Predicted values are identical
All_tiling_neurons	CG9650	1.31	37.5	Predicted values are identical
All_tiling_neurons	pros	1.31	37.5	Predicted values are identical
All_tiling_neurons	NK7.1	1.11	37.5	Predicted values are identical
All_tiling_neurons	tsh	1	37.5	Predicted values are identical
All_tiling_neurons	Vsx2	0.76	37.5	Predicted values are identical
All_tiling_neurons	vfl	0.74	37.5	Predicted values are identical
All_tiling_neurons	zfh1	0.58	37.5	Predicted values are identical
All_tiling_neurons	aop	0.53	37.5	Predicted values are identical
All_tiling_neurons	vvl	0.21	37.5	Predicted values are identical
All_tiling_neurons	fd59A	0.16	37.5	Predicted values are identical
All_tiling_neurons	foxo	0.1	37.5	Predicted values are identical
All_tiling_neurons	kn	0.07	37.5	Predicted values are identical
All_tiling_neurons	lov	0.05	37.5	Predicted values are identical
All_tiling_neurons	erm	0.04	37.5	Predicted values are identical
All_tiling_neurons	ab	0.02	37.5	Predicted values are identical
All_tiling_neurons	dve	0	37.5	Predicted values are identical
All_tiling_neurons	toy	-0.06	37.5	Predicted values are identical
All_tiling_neurons	dm	-0.07	37.5	Predicted values are identical
All_tiling_neurons	Sox21b	-0.25	37.5	Predicted values are identical
All_tiling_neurons	ap	-0.31	37.5	Predicted values are identical
All_tiling_neurons	CG9932	-0.33	37.5	Predicted values are identical
All_tiling_neurons	bi	-0.35	37.5	Predicted values are identical
Intrinsic_medulla	hbn	6.21	64.29	-0.0912870929175277
Intrinsic_medulla	CG11085	1.85	64.29	-0.0912870929175277
Intrinsic_medulla	CG9650	1.41	64.29	-0.0912870929175277
Intrinsic_medulla	bi	1.27	64.29	-0.0912870929175277
Intrinsic_medulla	run	1.11	64.29	-0.0912870929175277
Intrinsic_medulla	CG32532	1.02	64.29	-0.0912870929175277
Intrinsic_medulla	foxo	0.94	64.29	-0.0912870929175277
Intrinsic_medulla	CG32105	0.85	64.29	-0.0912870929175277
Intrinsic_medulla	ap	0.81	64.29	-0.0912870929175277
Intrinsic_medulla	luna	0.78	64.29	-0.0912870929175277
Intrinsic_medulla	Camta	0.75	64.29	-0.0912870929175277
Intrinsic_medulla	tj	0.66	64.29	-0.0912870929175277
Intrinsic_medulla	CG11294	0.59	64.29	-0.0912870929175277
Intrinsic_medulla	vfl	0.55	64.29	-0.0912870929175277
Intrinsic_medulla	bab2	0.5	64.29	-0.0912870929175277
Intrinsic_medulla	svp	0.37	64.29	-0.0912870929175277
Intrinsic_medulla	pros	0.19	64.29	-0.0912870929175277
Intrinsic_medulla	elB	0.18	64.29	-0.0912870929175277
Intrinsic_medulla	Lim3	0.08	64.29	-0.0912870929175277
Intrinsic_medulla	Hmx	0.04	64.29	-0.0912870929175277
Intrinsic_medulla	ab	-0.04	64.29	-0.0912870929175277
Intrinsic_medulla	Vsx2	-0.21	64.29	-0.0912870929175277
Intrinsic_medulla	ey	-0.23	64.29	-0.0912870929175277
Intrinsic_medulla	pdm3	-0.28	64.29	-0.0912870929175277
Intrinsic_medulla	kn	-0.32	64.29	-0.0912870929175277
Intrinsic_medulla	ct	-0.33	64.29	-0.0912870929175277
Intrinsic_medulla	tsh	-0.41	64.29	-0.0912870929175277
Intrinsic_medulla	fkh	-0.42	64.29	-0.0912870929175277
Intrinsic_medulla	mirr	-0.45	64.29	-0.0912870929175277
Intrinsic_medulla	Awh	-0.45	64.29	-0.0912870929175277
Targets_lamina	ap	2.17	0	Predicted values are identical
Targets_lamina	fd59A	1.87	0	Predicted values are identical
Targets_lamina	bab1	1.81	0	Predicted values are identical
Targets_lamina	Stat92E	1.72	0	Predicted values are identical
Targets_lamina	fru	1.41	0	Predicted values are identical
Targets_lamina	rn	1.39	0	Predicted values are identical
Targets_lamina	vvl	1.38	0	Predicted values are identical
Targets_lamina	dan	1.37	0	Predicted values are identical
Targets_lamina	Atf3	1.3	0	Predicted values are identical
Targets_lamina	luna	1.25	0	Predicted values are identical
Targets_lamina	TfAP-2	1.23	0	Predicted values are identical
Targets_lamina	run	1.13	0	Predicted values are identical
Targets_lamina	sim	1	0	Predicted values are identical
Targets_lamina	danr	1	0	Predicted values are identical
Targets_lamina	Awh	1	0	Predicted values are identical
Targets_lamina	pdm3	1	0	Predicted values are identical
Targets_lamina	tup	1	0	Predicted values are identical
Targets_lamina	dac	1	0	Predicted values are identical
Targets_lamina	hth	0.95	0	Predicted values are identical
Targets_lamina	svp	0.84	0	Predicted values are identical
Targets_lamina	Lim3	0.77	0	Predicted values are identical
Targets_lamina	dmrt99B	0.51	0	Predicted values are identical
Targets_lamina	br	0.47	0	Predicted values are identical
Targets_lamina	Dll	0.45	0	Predicted values are identical
Targets_lamina	scro	0.44	0	Predicted values are identical
Targets_lamina	CG11294	0.44	0	Predicted values are identical
Targets_lamina	vfl	0.43	0	Predicted values are identical
Targets_lamina	elB	0.37	0	Predicted values are identical
Targets_lamina	noc	0.35	0	Predicted values are identical
Targets_lamina	foxo	0.33	0	Predicted values are identical
Targets_all_lamina	danr	2.3	0	Predicted values are identical
Targets_all_lamina	lov	2.2	0	Predicted values are identical
Targets_all_lamina	Hmx	2.2	0	Predicted values are identical
Targets_all_lamina	Dll	1.77	0	Predicted values are identical
Targets_all_lamina	ct	1.7	0	Predicted values are identical
Targets_all_lamina	bab1	1.69	0	Predicted values are identical
Targets_all_lamina	hth	1.68	0	Predicted values are identical
Targets_all_lamina	mirr	1.53	0	Predicted values are identical
Targets_all_lamina	run	1.46	0	Predicted values are identical
Targets_all_lamina	rn	1.42	0	Predicted values are identical
Targets_all_lamina	br	1.42	0	Predicted values are identical
Targets_all_lamina	vfl	1.42	0	Predicted values are identical
Targets_all_lamina	TfAP-2	1.41	0	Predicted values are identical
Targets_all_lamina	hbn	1.41	0	Predicted values are identical
Targets_all_lamina	ey	1.41	0	Predicted values are identical
Targets_all_lamina	dm	1.39	0	Predicted values are identical
Targets_all_lamina	oc	1.28	0	Predicted values are identical
Targets_all_lamina	toy	1.16	0	Predicted values are identical
Targets_all_lamina	Sox21b	1.09	0	Predicted values are identical
Targets_all_lamina	sr	1	0	Predicted values are identical
Targets_all_lamina	CG9932	1	0	Predicted values are identical
Targets_all_lamina	Lim3	1	0	Predicted values are identical
Targets_all_lamina	dac	0.98	0	Predicted values are identical
Targets_all_lamina	bsh	0.91	0	Predicted values are identical
Targets_all_lamina	CG11294	0.78	0	Predicted values are identical
Targets_all_lamina	zfh1	0.76	0	Predicted values are identical
Targets_all_lamina	tup	0.75	0	Predicted values are identical
Targets_all_lamina	RunxB	0.52	0	Predicted values are identical
Targets_all_lamina	svp	0.49	0	Predicted values are identical
Targets_all_lamina	Stat92E	0.4	0	Predicted values are identical
Targets_prox_and_dist_medulla	bi	5.89	59.26	-0.166666666666667
Targets_prox_and_dist_medulla	noc	3.88	59.26	-0.166666666666667
Targets_prox_and_dist_medulla	zfh1	3.24	59.26	-0.166666666666667
Targets_prox_and_dist_medulla	pdm3	2.83	59.26	-0.166666666666667
Targets_prox_and_dist_medulla	apt	2.62	59.26	-0.166666666666667
Targets_prox_and_dist_medulla	br	2.26	59.26	-0.166666666666667
Targets_prox_and_dist_medulla	kn	2.11	59.26	-0.166666666666667
Targets_prox_and_dist_medulla	tup	1.92	59.26	-0.166666666666667
Targets_prox_and_dist_medulla	RunxB	1.91	59.26	-0.166666666666667
Targets_prox_and_dist_medulla	ey	1.74	59.26	-0.166666666666667
Targets_prox_and_dist_medulla	Awh	1.69	59.26	-0.166666666666667
Targets_prox_and_dist_medulla	elB	1.55	59.26	-0.166666666666667
Targets_prox_and_dist_medulla	vfl	1.31	59.26	-0.166666666666667
Targets_prox_and_dist_medulla	CG34340	1.28	59.26	-0.166666666666667
Targets_prox_and_dist_medulla	D	1.26	59.26	-0.166666666666667
Targets_prox_and_dist_medulla	Camta	0.95	59.26	-0.166666666666667
Targets_prox_and_dist_medulla	sim	0.84	59.26	-0.166666666666667
Targets_prox_and_dist_medulla	luna	0.53	59.26	-0.166666666666667
Targets_prox_and_dist_medulla	CG9932	0.44	59.26	-0.166666666666667
Targets_prox_and_dist_medulla	Ets65A	0.4	59.26	-0.166666666666667
Targets_prox_and_dist_medulla	sr	0.33	59.26	-0.166666666666667
Targets_prox_and_dist_medulla	bab1	0.32	59.26	-0.166666666666667
Targets_prox_and_dist_medulla	oc	0.24	59.26	-0.166666666666667
Targets_prox_and_dist_medulla	Lim3	0.21	59.26	-0.166666666666667
Targets_prox_and_dist_medulla	erm	0.16	59.26	-0.166666666666667
Targets_prox_and_dist_medulla	svp	0.08	59.26	-0.166666666666667
Targets_prox_and_dist_medulla	ham	0.05	59.26	-0.166666666666667
Targets_prox_and_dist_medulla	fkh	0.02	59.26	-0.166666666666667
Targets_prox_and_dist_medulla	Hmx	0.02	59.26	-0.166666666666667
Targets_prox_and_dist_medulla	dm	-0.03	59.26	-0.166666666666667
Targets_prox_and_dist_medulla_filtered	bi	7.39	53.85	0.258198889747161
Targets_prox_and_dist_medulla_filtered	CG43689	3.77	53.85	0.258198889747161
Targets_prox_and_dist_medulla_filtered	tup	3.65	53.85	0.258198889747161
Targets_prox_and_dist_medulla_filtered	ey	3.62	53.85	0.258198889747161
Targets_prox_and_dist_medulla_filtered	SoxN	2.58	53.85	0.258198889747161
Targets_prox_and_dist_medulla_filtered	bab1	2.21	53.85	0.258198889747161
Targets_prox_and_dist_medulla_filtered	CG34340	1.95	53.85	0.258198889747161
Targets_prox_and_dist_medulla_filtered	zfh1	1.74	53.85	0.258198889747161
Targets_prox_and_dist_medulla_filtered	noc	1.69	53.85	0.258198889747161
Targets_prox_and_dist_medulla_filtered	Hmx	1.67	53.85	0.258198889747161
Targets_prox_and_dist_medulla_filtered	svp	1.48	53.85	0.258198889747161
Targets_prox_and_dist_medulla_filtered	dan	1.23	53.85	0.258198889747161
Targets_prox_and_dist_medulla_filtered	foxo	1.05	53.85	0.258198889747161
Targets_prox_and_dist_medulla_filtered	ap	0.86	53.85	0.258198889747161
Targets_prox_and_dist_medulla_filtered	Ets65A	0.81	53.85	0.258198889747161
Targets_prox_and_dist_medulla_filtered	oc	0.79	53.85	0.258198889747161
Targets_prox_and_dist_medulla_filtered	CG11085	0.78	53.85	0.258198889747161
Targets_prox_and_dist_medulla_filtered	dac	0.77	53.85	0.258198889747161
Targets_prox_and_dist_medulla_filtered	br	0.7	53.85	0.258198889747161
Targets_prox_and_dist_medulla_filtered	run	0.68	53.85	0.258198889747161
Targets_prox_and_dist_medulla_filtered	lov	0.67	53.85	0.258198889747161
Targets_prox_and_dist_medulla_filtered	CG9932	0.59	53.85	0.258198889747161
Targets_prox_and_dist_medulla_filtered	CG11294	0.52	53.85	0.258198889747161
Targets_prox_and_dist_medulla_filtered	CG32532	0.36	53.85	0.258198889747161
Targets_prox_and_dist_medulla_filtered	Vsx1	0.35	53.85	0.258198889747161
Targets_prox_and_dist_medulla_filtered	tj	0.33	53.85	0.258198889747161
Targets_prox_and_dist_medulla_filtered	vvl	0.32	53.85	0.258198889747161
Targets_prox_and_dist_medulla_filtered	fru	0.19	53.85	0.258198889747161
Targets_prox_and_dist_medulla_filtered	hth	-0.02	53.85	0.258198889747161
Targets_prox_and_dist_medulla_filtered	Vsx2	-0.04	53.85	0.258198889747161
Targets_only_proximal_medulla	danr	6.06	7.41	Predicted values are identical
Targets_only_proximal_medulla	ab	2.81	7.41	Predicted values are identical
Targets_only_proximal_medulla	rn	1.99	7.41	Predicted values are identical
Targets_only_proximal_medulla	apt	1.92	7.41	Predicted values are identical
Targets_only_proximal_medulla	noc	1.85	7.41	Predicted values are identical
Targets_only_proximal_medulla	dan	1.73	7.41	Predicted values are identical
Targets_only_proximal_medulla	CG32105	1.7	7.41	Predicted values are identical
Targets_only_proximal_medulla	foxo	1.44	7.41	Predicted values are identical
Targets_only_proximal_medulla	TfAP-2	1.44	7.41	Predicted values are identical
Targets_only_proximal_medulla	bsh	1.43	7.41	Predicted values are identical
Targets_only_proximal_medulla	D	1.41	7.41	Predicted values are identical
Targets_only_proximal_medulla	br	1.36	7.41	Predicted values are identical
Targets_only_proximal_medulla	vvl	1.32	7.41	Predicted values are identical
Targets_only_proximal_medulla	sim	1	7.41	Predicted values are identical
Targets_only_proximal_medulla	fkh	1	7.41	Predicted values are identical
Targets_only_proximal_medulla	zfh1	1	7.41	Predicted values are identical
Targets_only_proximal_medulla	run	1	7.41	Predicted values are identical
Targets_only_proximal_medulla	tup	1	7.41	Predicted values are identical
Targets_only_proximal_medulla	hth	0.95	7.41	Predicted values are identical
Targets_only_proximal_medulla	Hmx	0.87	7.41	Predicted values are identical
Targets_only_proximal_medulla	bab1	0.73	7.41	Predicted values are identical
Targets_only_proximal_medulla	fd59A	0.68	7.41	Predicted values are identical
Targets_only_proximal_medulla	vfl	0.58	7.41	Predicted values are identical
Targets_only_proximal_medulla	NK7.1	0.49	7.41	Predicted values are identical
Targets_only_proximal_medulla	Atf3	0.48	7.41	Predicted values are identical
Targets_only_proximal_medulla	bab2	0.43	7.41	Predicted values are identical
Targets_only_proximal_medulla	dmrt99B	0.36	7.41	Predicted values are identical
Targets_only_proximal_medulla	ey	0.25	7.41	Predicted values are identical
Targets_only_proximal_medulla	fru	0.25	7.41	Predicted values are identical
Targets_only_proximal_medulla	Lim3	0.1	7.41	Predicted values are identical
Targets_only_proximal_medulla_filtered	erm	4.24	11.54	Predicted values are identical
Targets_only_proximal_medulla_filtered	danr	2.98	11.54	Predicted values are identical
Targets_only_proximal_medulla_filtered	TfAP-2	2.31	11.54	Predicted values are identical
Targets_only_proximal_medulla_filtered	dmrt99B	1.93	11.54	Predicted values are identical
Targets_only_proximal_medulla_filtered	elB	1.88	11.54	Predicted values are identical
Targets_only_proximal_medulla_filtered	bsh	1.77	11.54	Predicted values are identical
Targets_only_proximal_medulla_filtered	dm	1.75	11.54	Predicted values are identical
Targets_only_proximal_medulla_filtered	D	1.72	11.54	Predicted values are identical
Targets_only_proximal_medulla_filtered	fkh	1.61	11.54	Predicted values are identical
Targets_only_proximal_medulla_filtered	foxo	1.55	11.54	Predicted values are identical
Targets_only_proximal_medulla_filtered	tsh	1.53	11.54	Predicted values are identical
Targets_only_proximal_medulla_filtered	CG11085	1.48	11.54	Predicted values are identical
Targets_only_proximal_medulla_filtered	ey	1.46	11.54	Predicted values are identical
Targets_only_proximal_medulla_filtered	bi	1.43	11.54	Predicted values are identical
Targets_only_proximal_medulla_filtered	vfl	1.39	11.54	Predicted values are identical
Targets_only_proximal_medulla_filtered	NK7.1	1.38	11.54	Predicted values are identical
Targets_only_proximal_medulla_filtered	Lim3	1.35	11.54	Predicted values are identical
Targets_only_proximal_medulla_filtered	ab	1.32	11.54	Predicted values are identical
Targets_only_proximal_medulla_filtered	luna	1.23	11.54	Predicted values are identical
Targets_only_proximal_medulla_filtered	Ets65A	1.17	11.54	Predicted values are identical
Targets_only_proximal_medulla_filtered	sr	1.01	11.54	Predicted values are identical
Targets_only_proximal_medulla_filtered	Awh	1	11.54	Predicted values are identical
Targets_only_proximal_medulla_filtered	run	1	11.54	Predicted values are identical
Targets_only_proximal_medulla_filtered	apt	0.82	11.54	Predicted values are identical
Targets_only_proximal_medulla_filtered	Atf3	0.79	11.54	Predicted values are identical
Targets_only_proximal_medulla_filtered	pros	0.7	11.54	Predicted values are identical
Targets_only_proximal_medulla_filtered	tj	0.58	11.54	Predicted values are identical
Targets_only_proximal_medulla_filtered	fd59A	0.56	11.54	Predicted values are identical
Targets_only_proximal_medulla_filtered	SoxN	0.54	11.54	Predicted values are identical
Targets_only_proximal_medulla_filtered	CG32105	0.51	11.54	Predicted values are identical
Targets_only_distal_medulla	zfh1	4.84	29.63	Predicted values are identical
Targets_only_distal_medulla	elB	3.09	29.63	Predicted values are identical
Targets_only_distal_medulla	br	2.59	29.63	Predicted values are identical
Targets_only_distal_medulla	CG9932	2.39	29.63	Predicted values are identical
Targets_only_distal_medulla	bsh	2.33	29.63	Predicted values are identical
Targets_only_distal_medulla	tsh	2.23	29.63	Predicted values are identical
Targets_only_distal_medulla	Camta	2.1	29.63	Predicted values are identical
Targets_only_distal_medulla	noc	1.84	29.63	Predicted values are identical
Targets_only_distal_medulla	oc	1.72	29.63	Predicted values are identical
Targets_only_distal_medulla	aop	1.33	29.63	Predicted values are identical
Targets_only_distal_medulla	foxo	1.24	29.63	Predicted values are identical
Targets_only_distal_medulla	danr	1.22	29.63	Predicted values are identical
Targets_only_distal_medulla	hbn	1.12	29.63	Predicted values are identical
Targets_only_distal_medulla	scro	0.81	29.63	Predicted values are identical
Targets_only_distal_medulla	sim	0.74	29.63	Predicted values are identical
Targets_only_distal_medulla	svp	0.67	29.63	Predicted values are identical
Targets_only_distal_medulla	dm	0.65	29.63	Predicted values are identical
Targets_only_distal_medulla	Ets65A	0.56	29.63	Predicted values are identical
Targets_only_distal_medulla	run	0.49	29.63	Predicted values are identical
Targets_only_distal_medulla	fkh	0.35	29.63	Predicted values are identical
Targets_only_distal_medulla	erm	0.35	29.63	Predicted values are identical
Targets_only_distal_medulla	ham	0.33	29.63	Predicted values are identical
Targets_only_distal_medulla	CG43689	0.22	29.63	Predicted values are identical
Targets_only_distal_medulla	D	0.11	29.63	Predicted values are identical
Targets_only_distal_medulla	CG32532	0.05	29.63	Predicted values are identical
Targets_only_distal_medulla	TfAP-2	0.05	29.63	Predicted values are identical
Targets_only_distal_medulla	pros	-0.05	29.63	Predicted values are identical
Targets_only_distal_medulla	Hmx	-0.09	29.63	Predicted values are identical
Targets_only_distal_medulla	Sox21b	-0.14	29.63	Predicted values are identical
Targets_only_distal_medulla	kn	-0.21	29.63	Predicted values are identical
Targets_only_distal_medulla_filtered	tup	8.19	30.77	Predicted values are identical
Targets_only_distal_medulla_filtered	CG9932	4.39	30.77	Predicted values are identical
Targets_only_distal_medulla_filtered	bi	4.19	30.77	Predicted values are identical
Targets_only_distal_medulla_filtered	ct	2.88	30.77	Predicted values are identical
Targets_only_distal_medulla_filtered	CG11085	2.85	30.77	Predicted values are identical
Targets_only_distal_medulla_filtered	tsh	2.59	30.77	Predicted values are identical
Targets_only_distal_medulla_filtered	dm	2.16	30.77	Predicted values are identical
Targets_only_distal_medulla_filtered	Hmx	2.01	30.77	Predicted values are identical
Targets_only_distal_medulla_filtered	ap	1.94	30.77	Predicted values are identical
Targets_only_distal_medulla_filtered	Camta	1.94	30.77	Predicted values are identical
Targets_only_distal_medulla_filtered	vvl	1.39	30.77	Predicted values are identical
Targets_only_distal_medulla_filtered	pros	1.17	30.77	Predicted values are identical
Targets_only_distal_medulla_filtered	zfh1	1.13	30.77	Predicted values are identical
Targets_only_distal_medulla_filtered	svp	0.94	30.77	Predicted values are identical
Targets_only_distal_medulla_filtered	ham	0.76	30.77	Predicted values are identical
Targets_only_distal_medulla_filtered	aop	0.76	30.77	Predicted values are identical
Targets_only_distal_medulla_filtered	RunxB	0.69	30.77	Predicted values are identical
Targets_only_distal_medulla_filtered	elB	0.48	30.77	Predicted values are identical
Targets_only_distal_medulla_filtered	scro	0.42	30.77	Predicted values are identical
Targets_only_distal_medulla_filtered	SoxN	0.18	30.77	Predicted values are identical
Targets_only_distal_medulla_filtered	CG9650	0.07	30.77	Predicted values are identical
Targets_only_distal_medulla_filtered	dmrt99B	0.01	30.77	Predicted values are identical
Targets_only_distal_medulla_filtered	CG3726	0	30.77	Predicted values are identical
Targets_only_distal_medulla_filtered	dve	0	30.77	Predicted values are identical
Targets_only_distal_medulla_filtered	fkh	-0.02	30.77	Predicted values are identical
Targets_only_distal_medulla_filtered	kn	-0.09	30.77	Predicted values are identical
Targets_only_distal_medulla_filtered	oc	-0.14	30.77	Predicted values are identical
Targets_only_distal_medulla_filtered	CG43689	-0.16	30.77	Predicted values are identical
Targets_only_distal_medulla_filtered	Vsx1	-0.26	30.77	Predicted values are identical
Targets_only_distal_medulla_filtered	CG34340	-0.34	30.77	Predicted values are identical
Targets_M1	toy	3.85	44.44	0.353553390593274
Targets_M1	tup	3.7	44.44	0.353553390593274
Targets_M1	bab2	3.49	44.44	0.353553390593274
Targets_M1	Stat92E	3.36	44.44	0.353553390593274
Targets_M1	hbn	3	44.44	0.353553390593274
Targets_M1	vvl	2.78	44.44	0.353553390593274
Targets_M1	Ets65A	2.72	44.44	0.353553390593274
Targets_M1	D	2.27	44.44	0.353553390593274
Targets_M1	sim	1.94	44.44	0.353553390593274
Targets_M1	CG43689	1.68	44.44	0.353553390593274
Targets_M1	aop	1.54	44.44	0.353553390593274
Targets_M1	dm	1.35	44.44	0.353553390593274
Targets_M1	dve	1.22	44.44	0.353553390593274
Targets_M1	dan	1.14	44.44	0.353553390593274
Targets_M1	tj	0.95	44.44	0.353553390593274
Targets_M1	Camta	0.95	44.44	0.353553390593274
Targets_M1	fd59A	0.88	44.44	0.353553390593274
Targets_M1	svp	0.87	44.44	0.353553390593274
Targets_M1	Sox102F	0.84	44.44	0.353553390593274
Targets_M1	ab	0.76	44.44	0.353553390593274
Targets_M1	run	0.75	44.44	0.353553390593274
Targets_M1	erm	0.64	44.44	0.353553390593274
Targets_M1	Awh	0.56	44.44	0.353553390593274
Targets_M1	CG4328	0.54	44.44	0.353553390593274
Targets_M1	CG11294	0.47	44.44	0.353553390593274
Targets_M1	CG9932	0.43	44.44	0.353553390593274
Targets_M1	Lim3	0.42	44.44	0.353553390593274
Targets_M1	dac	0.4	44.44	0.353553390593274
Targets_M1	RunxB	0.38	44.44	0.353553390593274
Targets_M1	pros	0.2	44.44	0.353553390593274
Targets_M1_filtered	hbn	6	42.31	0.416666666666667
Targets_M1_filtered	CG11294	5.35	42.31	0.416666666666667
Targets_M1_filtered	tup	4.51	42.31	0.416666666666667
Targets_M1_filtered	ham	2.98	42.31	0.416666666666667
Targets_M1_filtered	CG43689	2.66	42.31	0.416666666666667
Targets_M1_filtered	ab	2.57	42.31	0.416666666666667
Targets_M1_filtered	CG9650	2.35	42.31	0.416666666666667
Targets_M1_filtered	Sox21b	2.32	42.31	0.416666666666667
Targets_M1_filtered	D	2.29	42.31	0.416666666666667
Targets_M1_filtered	sim	2.29	42.31	0.416666666666667
Targets_M1_filtered	NK7.1	2.29	42.31	0.416666666666667
Targets_M1_filtered	dan	1.68	42.31	0.416666666666667
Targets_M1_filtered	vvl	1.36	42.31	0.416666666666667
Targets_M1_filtered	dm	1.32	42.31	0.416666666666667
Targets_M1_filtered	vfl	1.2	42.31	0.416666666666667
Targets_M1_filtered	danr	1.2	42.31	0.416666666666667
Targets_M1_filtered	Atf3	1.15	42.31	0.416666666666667
Targets_M1_filtered	svp	1.13	42.31	0.416666666666667
Targets_M1_filtered	fd59A	0.98	42.31	0.416666666666667
Targets_M1_filtered	Ets65A	0.95	42.31	0.416666666666667
Targets_M1_filtered	rn	0.82	42.31	0.416666666666667
Targets_M1_filtered	run	0.72	42.31	0.416666666666667
Targets_M1_filtered	aop	0.71	42.31	0.416666666666667
Targets_M1_filtered	CG32532	0.69	42.31	0.416666666666667
Targets_M1_filtered	toy	0.67	42.31	0.416666666666667
Targets_M1_filtered	sr	0.64	42.31	0.416666666666667
Targets_M1_filtered	CG9932	0.58	42.31	0.416666666666667
Targets_M1_filtered	br	0.56	42.31	0.416666666666667
Targets_M1_filtered	zfh1	0.55	42.31	0.416666666666667
Targets_M1_filtered	Stat92E	0.51	42.31	0.416666666666667
Targets_M2	bi	4.57	37.04	Predicted values are identical
Targets_M2	dac	4.29	37.04	Predicted values are identical
Targets_M2	Atf3	2.91	37.04	Predicted values are identical
Targets_M2	ey	2.83	37.04	Predicted values are identical
Targets_M2	Ets65A	2.79	37.04	Predicted values are identical
Targets_M2	CG43689	2.24	37.04	Predicted values are identical
Targets_M2	tup	2.02	37.04	Predicted values are identical
Targets_M2	dve	1.69	37.04	Predicted values are identical
Targets_M2	luna	1.41	37.04	Predicted values are identical
Targets_M2	ab	1.37	37.04	Predicted values are identical
Targets_M2	elB	1.26	37.04	Predicted values are identical
Targets_M2	TfAP-2	1.16	37.04	Predicted values are identical
Targets_M2	sr	1.12	37.04	Predicted values are identical
Targets_M2	mirr	0.98	37.04	Predicted values are identical
Targets_M2	Awh	0.68	37.04	Predicted values are identical
Targets_M2	bab2	0.68	37.04	Predicted values are identical
Targets_M2	run	0.66	37.04	Predicted values are identical
Targets_M2	ap	0.54	37.04	Predicted values are identical
Targets_M2	zfh1	0.5	37.04	Predicted values are identical
Targets_M2	foxo	0.38	37.04	Predicted values are identical
Targets_M2	CG9650	0.38	37.04	Predicted values are identical
Targets_M2	ct	0.22	37.04	Predicted values are identical
Targets_M2	oc	0.15	37.04	Predicted values are identical
Targets_M2	danr	0.07	37.04	Predicted values are identical
Targets_M2	dan	-0.08	37.04	Predicted values are identical
Targets_M2	Sox21b	-0.14	37.04	Predicted values are identical
Targets_M2	aop	-0.19	37.04	Predicted values are identical
Targets_M2	CG32105	-0.33	37.04	Predicted values are identical
Targets_M2	pros	-0.41	37.04	Predicted values are identical
Targets_M2	CG9932	-0.51	37.04	Predicted values are identical
Targets_M2_filtered	ab	5.75	34.62	Predicted values are identical
Targets_M2_filtered	aop	5.57	34.62	Predicted values are identical
Targets_M2_filtered	dan	4.27	34.62	Predicted values are identical
Targets_M2_filtered	Ets65A	4.05	34.62	Predicted values are identical
Targets_M2_filtered	Atf3	3.99	34.62	Predicted values are identical
Targets_M2_filtered	CG11294	3.21	34.62	Predicted values are identical
Targets_M2_filtered	pros	2.67	34.62	Predicted values are identical
Targets_M2_filtered	br	2.41	34.62	Predicted values are identical
Targets_M2_filtered	erm	1.77	34.62	Predicted values are identical
Targets_M2_filtered	tup	1.72	34.62	Predicted values are identical
Targets_M2_filtered	dm	1.57	34.62	Predicted values are identical
Targets_M2_filtered	Vsx2	1.52	34.62	Predicted values are identical
Targets_M2_filtered	kn	1.43	34.62	Predicted values are identical
Targets_M2_filtered	sim	1.12	34.62	Predicted values are identical
Targets_M2_filtered	CG11085	1.08	34.62	Predicted values are identical
Targets_M2_filtered	NK7.1	1.04	34.62	Predicted values are identical
Targets_M2_filtered	ct	0.77	34.62	Predicted values are identical
Targets_M2_filtered	dve	0.51	34.62	Predicted values are identical
Targets_M2_filtered	zfh1	0.49	34.62	Predicted values are identical
Targets_M2_filtered	vvl	0.46	34.62	Predicted values are identical
Targets_M2_filtered	run	0.45	34.62	Predicted values are identical
Targets_M2_filtered	TfAP-2	0.32	34.62	Predicted values are identical
Targets_M2_filtered	Hmx	0.15	34.62	Predicted values are identical
Targets_M2_filtered	RunxB	0.05	34.62	Predicted values are identical
Targets_M2_filtered	bsh	-0.08	34.62	Predicted values are identical
Targets_M2_filtered	CG43689	-0.1	34.62	Predicted values are identical
Targets_M2_filtered	dac	-0.17	34.62	Predicted values are identical
Targets_M2_filtered	elB	-0.23	34.62	Predicted values are identical
Targets_M2_filtered	bab2	-0.28	34.62	Predicted values are identical
Targets_M2_filtered	pdm3	-0.28	34.62	Predicted values are identical
Targets_M3	danr	5.69	44.44	-0.258198889747161
Targets_M3	Awh	4.87	44.44	-0.258198889747161
Targets_M3	CG9932	3.31	44.44	-0.258198889747161
Targets_M3	foxo	3.08	44.44	-0.258198889747161
Targets_M3	CG32105	1.99	44.44	-0.258198889747161
Targets_M3	CG43689	1.57	44.44	-0.258198889747161
Targets_M3	CG11085	1.45	44.44	-0.258198889747161
Targets_M3	kn	1.32	44.44	-0.258198889747161
Targets_M3	Atf3	1.19	44.44	-0.258198889747161
Targets_M3	CG4328	1.09	44.44	-0.258198889747161
Targets_M3	dm	1.08	44.44	-0.258198889747161
Targets_M3	CG32532	0.97	44.44	-0.258198889747161
Targets_M3	ap	0.96	44.44	-0.258198889747161
Targets_M3	oc	0.73	44.44	-0.258198889747161
Targets_M3	tup	0.68	44.44	-0.258198889747161
Targets_M3	toy	0.63	44.44	-0.258198889747161
Targets_M3	br	0.46	44.44	-0.258198889747161
Targets_M3	vvl	0.29	44.44	-0.258198889747161
Targets_M3	lov	0.05	44.44	-0.258198889747161
Targets_M3	ab	-0.06	44.44	-0.258198889747161
Targets_M3	Hmx	-0.11	44.44	-0.258198889747161
Targets_M3	NK7.1	-0.13	44.44	-0.258198889747161
Targets_M3	rn	-0.14	44.44	-0.258198889747161
Targets_M3	sim	-0.28	44.44	-0.258198889747161
Targets_M3	pdm3	-0.35	44.44	-0.258198889747161
Targets_M3	dac	-0.45	44.44	-0.258198889747161
Targets_M3	Vsx2	-0.47	44.44	-0.258198889747161
Targets_M3	CG34340	-0.51	44.44	-0.258198889747161
Targets_M3	ey	-0.55	44.44	-0.258198889747161
Targets_M3	fkh	-0.56	44.44	-0.258198889747161
Targets_M3_filtered	dm	8.11	38.46	0.3
Targets_M3_filtered	CG34340	4.87	38.46	0.3
Targets_M3_filtered	erm	4.59	38.46	0.3
Targets_M3_filtered	CG9932	4.32	38.46	0.3
Targets_M3_filtered	CG11085	3.82	38.46	0.3
Targets_M3_filtered	foxo	2.37	38.46	0.3
Targets_M3_filtered	danr	2.33	38.46	0.3
Targets_M3_filtered	zfh1	2.12	38.46	0.3
Targets_M3_filtered	Atf3	1.82	38.46	0.3
Targets_M3_filtered	br	1.3	38.46	0.3
Targets_M3_filtered	vvl	1.3	38.46	0.3
Targets_M3_filtered	CG3726	1.19	38.46	0.3
Targets_M3_filtered	bsh	1.12	38.46	0.3
Targets_M3_filtered	Hmx	0.99	38.46	0.3
Targets_M3_filtered	tsh	0.91	38.46	0.3
Targets_M3_filtered	Lim3	0.84	38.46	0.3
Targets_M3_filtered	NK7.1	0.69	38.46	0.3
Targets_M3_filtered	dmrt99B	0.66	38.46	0.3
Targets_M3_filtered	CG4328	0.64	38.46	0.3
Targets_M3_filtered	kn	0.6	38.46	0.3
Targets_M3_filtered	mirr	0.43	38.46	0.3
Targets_M3_filtered	tup	0.36	38.46	0.3
Targets_M3_filtered	pdm3	0.32	38.46	0.3
Targets_M3_filtered	fru	0.12	38.46	0.3
Targets_M3_filtered	hbn	0.11	38.46	0.3
Targets_M3_filtered	dan	0.07	38.46	0.3
Targets_M3_filtered	fd59A	-0.02	38.46	0.3
Targets_M3_filtered	Vsx1	-0.02	38.46	0.3
Targets_M3_filtered	ap	-0.06	38.46	0.3
Targets_M3_filtered	ab	-0.08	38.46	0.3
Targets_M4	kn	5.72	48.15	0.0912870929175277
Targets_M4	Vsx2	3.24	48.15	0.0912870929175277
Targets_M4	Dll	2.72	48.15	0.0912870929175277
Targets_M4	Sox21b	2.64	48.15	0.0912870929175277
Targets_M4	Ets65A	2.62	48.15	0.0912870929175277
Targets_M4	tup	2.41	48.15	0.0912870929175277
Targets_M4	oc	2.26	48.15	0.0912870929175277
Targets_M4	CG11085	2.05	48.15	0.0912870929175277
Targets_M4	Vsx1	1.98	48.15	0.0912870929175277
Targets_M4	bi	1.65	48.15	0.0912870929175277
Targets_M4	RunxB	1.55	48.15	0.0912870929175277
Targets_M4	Lim3	1.42	48.15	0.0912870929175277
Targets_M4	noc	1.22	48.15	0.0912870929175277
Targets_M4	CG32532	1	48.15	0.0912870929175277
Targets_M4	hbn	0.95	48.15	0.0912870929175277
Targets_M4	sim	0.92	48.15	0.0912870929175277
Targets_M4	tj	0.92	48.15	0.0912870929175277
Targets_M4	CG4328	0.91	48.15	0.0912870929175277
Targets_M4	CG43689	0.9	48.15	0.0912870929175277
Targets_M4	fru	0.88	48.15	0.0912870929175277
Targets_M4	svp	0.82	48.15	0.0912870929175277
Targets_M4	luna	0.78	48.15	0.0912870929175277
Targets_M4	pros	0.77	48.15	0.0912870929175277
Targets_M4	CG34340	0.63	48.15	0.0912870929175277
Targets_M4	bab2	0.56	48.15	0.0912870929175277
Targets_M4	mirr	0.53	48.15	0.0912870929175277
Targets_M4	apt	0.47	48.15	0.0912870929175277
Targets_M4	bsh	0.47	48.15	0.0912870929175277
Targets_M4	sr	0.38	48.15	0.0912870929175277
Targets_M4	run	0.32	48.15	0.0912870929175277
Targets_M4_filtered	RunxB	4.08	73.08	0.547722557505166
Targets_M4_filtered	Vsx2	3.66	73.08	0.547722557505166
Targets_M4_filtered	foxo	3.57	73.08	0.547722557505166
Targets_M4_filtered	sim	3.09	73.08	0.547722557505166
Targets_M4_filtered	luna	2.68	73.08	0.547722557505166
Targets_M4_filtered	Dll	2.44	73.08	0.547722557505166
Targets_M4_filtered	hbn	1.82	73.08	0.547722557505166
Targets_M4_filtered	tup	1.27	73.08	0.547722557505166
Targets_M4_filtered	kn	0.93	73.08	0.547722557505166
Targets_M4_filtered	CG4328	0.85	73.08	0.547722557505166
Targets_M4_filtered	CG9932	0.77	73.08	0.547722557505166
Targets_M4_filtered	svp	0.74	73.08	0.547722557505166
Targets_M4_filtered	CG32532	0.61	73.08	0.547722557505166
Targets_M4_filtered	bab2	0.61	73.08	0.547722557505166
Targets_M4_filtered	ey	0.6	73.08	0.547722557505166
Targets_M4_filtered	ham	0.46	73.08	0.547722557505166
Targets_M4_filtered	CG32105	0.27	73.08	0.547722557505166
Targets_M4_filtered	zfh1	0.23	73.08	0.547722557505166
Targets_M4_filtered	hth	0.14	73.08	0.547722557505166
Targets_M4_filtered	CG9650	-0.01	73.08	0.547722557505166
Targets_M4_filtered	Stat92E	-0.23	73.08	0.547722557505166
Targets_M4_filtered	CG11085	-0.24	73.08	0.547722557505166
Targets_M4_filtered	pdm3	-0.24	73.08	0.547722557505166
Targets_M4_filtered	D	-0.27	73.08	0.547722557505166
Targets_M4_filtered	fru	-0.29	73.08	0.547722557505166
Targets_M4_filtered	Awh	-0.39	73.08	0.547722557505166
Targets_M4_filtered	Atf3	-0.4	73.08	0.547722557505166
Targets_M4_filtered	ab	-0.43	73.08	0.547722557505166
Targets_M4_filtered	Ets65A	-0.47	73.08	0.547722557505166
Targets_M4_filtered	bi	-0.62	73.08	0.547722557505166
Targets_M5	br	5.36	59.26	0.547722557505166
Targets_M5	Ets65A	3.77	59.26	0.547722557505166
Targets_M5	tup	3.56	59.26	0.547722557505166
Targets_M5	Dll	2.95	59.26	0.547722557505166
Targets_M5	Sox21b	2.54	59.26	0.547722557505166
Targets_M5	pros	2.36	59.26	0.547722557505166
Targets_M5	elB	1.87	59.26	0.547722557505166
Targets_M5	Sox102F	1.83	59.26	0.547722557505166
Targets_M5	CG11085	1.65	59.26	0.547722557505166
Targets_M5	Camta	1.32	59.26	0.547722557505166
Targets_M5	bab2	1.31	59.26	0.547722557505166
Targets_M5	Awh	1.08	59.26	0.547722557505166
Targets_M5	erm	1.06	59.26	0.547722557505166
Targets_M5	ap	0.99	59.26	0.547722557505166
Targets_M5	run	0.97	59.26	0.547722557505166
Targets_M5	dan	0.93	59.26	0.547722557505166
Targets_M5	kn	0.88	59.26	0.547722557505166
Targets_M5	dmrt99B	0.86	59.26	0.547722557505166
Targets_M5	NK7.1	0.81	59.26	0.547722557505166
Targets_M5	svp	0.58	59.26	0.547722557505166
Targets_M5	hth	0.53	59.26	0.547722557505166
Targets_M5	tj	0.47	59.26	0.547722557505166
Targets_M5	toy	0.41	59.26	0.547722557505166
Targets_M5	fru	0.22	59.26	0.547722557505166
Targets_M5	foxo	0.06	59.26	0.547722557505166
Targets_M5	vfl	0.02	59.26	0.547722557505166
Targets_M5	hbn	-0.07	59.26	0.547722557505166
Targets_M5	D	-0.22	59.26	0.547722557505166
Targets_M5	bab1	-0.24	59.26	0.547722557505166
Targets_M5	RunxB	-0.36	59.26	0.547722557505166
Targets_M5_filtered	dac	5.42	50	0.4
Targets_M5_filtered	rn	4.13	50	0.4
Targets_M5_filtered	erm	3.43	50	0.4
Targets_M5_filtered	Dll	3.18	50	0.4
Targets_M5_filtered	Vsx1	1.82	50	0.4
Targets_M5_filtered	zfh1	1.81	50	0.4
Targets_M5_filtered	SoxN	1.78	50	0.4
Targets_M5_filtered	CG11085	1.62	50	0.4
Targets_M5_filtered	bab2	1.61	50	0.4
Targets_M5_filtered	toy	1.59	50	0.4
Targets_M5_filtered	tsh	1.58	50	0.4
Targets_M5_filtered	mirr	1.57	50	0.4
Targets_M5_filtered	hbn	1.52	50	0.4
Targets_M5_filtered	danr	1.49	50	0.4
Targets_M5_filtered	sim	1.42	50	0.4
Targets_M5_filtered	dan	1.28	50	0.4
Targets_M5_filtered	RunxB	1.27	50	0.4
Targets_M5_filtered	bi	1.26	50	0.4
Targets_M5_filtered	Awh	0.69	50	0.4
Targets_M5_filtered	fru	0.68	50	0.4
Targets_M5_filtered	Hmx	0.65	50	0.4
Targets_M5_filtered	pros	0.54	50	0.4
Targets_M5_filtered	fd59A	0.53	50	0.4
Targets_M5_filtered	apt	0.41	50	0.4
Targets_M5_filtered	kn	0.35	50	0.4
Targets_M5_filtered	Ets65A	0.31	50	0.4
Targets_M5_filtered	oc	0.21	50	0.4
Targets_M5_filtered	br	0.03	50	0.4
Targets_M5_filtered	pdm3	0	50	0.4
Targets_M5_filtered	run	0	50	0.4
Targets_M6	pros	8.36	25.93	Predicted values are identical
Targets_M6	noc	4.99	25.93	Predicted values are identical
Targets_M6	danr	4.42	25.93	Predicted values are identical
Targets_M6	Stat92E	3.71	25.93	Predicted values are identical
Targets_M6	erm	2.44	25.93	Predicted values are identical
Targets_M6	Sox21b	2.43	25.93	Predicted values are identical
Targets_M6	sr	2.41	25.93	Predicted values are identical
Targets_M6	Ets65A	2.23	25.93	Predicted values are identical
Targets_M6	sim	1.96	25.93	Predicted values are identical
Targets_M6	Vsx2	1.91	25.93	Predicted values are identical
Targets_M6	ab	1.82	25.93	Predicted values are identical
Targets_M6	RunxB	1.8	25.93	Predicted values are identical
Targets_M6	CG32105	1.53	25.93	Predicted values are identical
Targets_M6	Vsx1	1.51	25.93	Predicted values are identical
Targets_M6	rn	1.48	25.93	Predicted values are identical
Targets_M6	Lim3	1.47	25.93	Predicted values are identical
Targets_M6	fru	1.4	25.93	Predicted values are identical
Targets_M6	ap	1.37	25.93	Predicted values are identical
Targets_M6	fd59A	1.27	25.93	Predicted values are identical
Targets_M6	kn	1.26	25.93	Predicted values are identical
Targets_M6	CG9650	1.14	25.93	Predicted values are identical
Targets_M6	zfh1	0.92	25.93	Predicted values are identical
Targets_M6	ct	0.9	25.93	Predicted values are identical
Targets_M6	Dll	0.88	25.93	Predicted values are identical
Targets_M6	scro	0.68	25.93	Predicted values are identical
Targets_M6	Awh	0.68	25.93	Predicted values are identical
Targets_M6	CG11085	0.16	25.93	Predicted values are identical
Targets_M6	bab1	0.08	25.93	Predicted values are identical
Targets_M6	ey	0.08	25.93	Predicted values are identical
Targets_M6	TfAP-2	0.08	25.93	Predicted values are identical
Targets_M6_filtered	pros	12.34	23.08	Predicted values are identical
Targets_M6_filtered	noc	5.12	23.08	Predicted values are identical
Targets_M6_filtered	Vsx1	2.4	23.08	Predicted values are identical
Targets_M6_filtered	danr	2.31	23.08	Predicted values are identical
Targets_M6_filtered	br	1.85	23.08	Predicted values are identical
Targets_M6_filtered	TfAP-2	1.68	23.08	Predicted values are identical
Targets_M6_filtered	CG43689	1.48	23.08	Predicted values are identical
Targets_M6_filtered	CG11085	1.38	23.08	Predicted values are identical
Targets_M6_filtered	tsh	1.38	23.08	Predicted values are identical
Targets_M6_filtered	apt	1.36	23.08	Predicted values are identical
Targets_M6_filtered	Sox21b	1.35	23.08	Predicted values are identical
Targets_M6_filtered	rn	1.19	23.08	Predicted values are identical
Targets_M6_filtered	Stat92E	1.06	23.08	Predicted values are identical
Targets_M6_filtered	bab1	0.9	23.08	Predicted values are identical
Targets_M6_filtered	RunxB	0.87	23.08	Predicted values are identical
Targets_M6_filtered	Sox102F	0.86	23.08	Predicted values are identical
Targets_M6_filtered	fru	0.67	23.08	Predicted values are identical
Targets_M6_filtered	CG4328	0.66	23.08	Predicted values are identical
Targets_M6_filtered	Ets65A	0.52	23.08	Predicted values are identical
Targets_M6_filtered	CG9932	0.52	23.08	Predicted values are identical
Targets_M6_filtered	dan	0.28	23.08	Predicted values are identical
Targets_M6_filtered	Lim3	0.18	23.08	Predicted values are identical
Targets_M6_filtered	dm	0.09	23.08	Predicted values are identical
Targets_M6_filtered	tj	0.05	23.08	Predicted values are identical
Targets_M6_filtered	Atf3	0.03	23.08	Predicted values are identical
Targets_M6_filtered	sr	0.03	23.08	Predicted values are identical
Targets_M6_filtered	Hmx	0.01	23.08	Predicted values are identical
Targets_M6_filtered	scro	-0.14	23.08	Predicted values are identical
Targets_M6_filtered	ct	-0.18	23.08	Predicted values are identical
Targets_M6_filtered	luna	-0.19	23.08	Predicted values are identical
Targets_M7	tup	5.55	11.11	Predicted values are identical
Targets_M7	Camta	1.73	11.11	Predicted values are identical
Targets_M7	CG9650	1.65	11.11	Predicted values are identical
Targets_M7	pros	1.63	11.11	Predicted values are identical
Targets_M7	Vsx2	1.52	11.11	Predicted values are identical
Targets_M7	vvl	1.42	11.11	Predicted values are identical
Targets_M7	toy	1.42	11.11	Predicted values are identical
Targets_M7	foxo	1.08	11.11	Predicted values are identical
Targets_M7	CG34340	1	11.11	Predicted values are identical
Targets_M7	bi	0.94	11.11	Predicted values are identical
Targets_M7	Dll	0.83	11.11	Predicted values are identical
Targets_M7	svp	0.76	11.11	Predicted values are identical
Targets_M7	run	0.61	11.11	Predicted values are identical
Targets_M7	SoxN	0.5	11.11	Predicted values are identical
Targets_M7	dac	0.43	11.11	Predicted values are identical
Targets_M7	ct	0.28	11.11	Predicted values are identical
Targets_M7	aop	0.27	11.11	Predicted values are identical
Targets_M7	NK7.1	0.21	11.11	Predicted values are identical
Targets_M7	ey	0.18	11.11	Predicted values are identical
Targets_M7	dan	0.18	11.11	Predicted values are identical
Targets_M7	mirr	0.11	11.11	Predicted values are identical
Targets_M7	Stat92E	0.1	11.11	Predicted values are identical
Targets_M7	bab2	0	11.11	Predicted values are identical
Targets_M7	dve	0	11.11	Predicted values are identical
Targets_M7	CG32532	0	11.11	Predicted values are identical
Targets_M7	tsh	0	11.11	Predicted values are identical
Targets_M7	CG4328	-0.04	11.11	Predicted values are identical
Targets_M7	sr	-0.06	11.11	Predicted values are identical
Targets_M7	dm	-0.07	11.11	Predicted values are identical
Targets_M7	CG11294	-0.14	11.11	Predicted values are identical
Targets_M7_filtered	tup	5.84	11.54	Predicted values are identical
Targets_M7_filtered	Sox21b	5.13	11.54	Predicted values are identical
Targets_M7_filtered	noc	4.71	11.54	Predicted values are identical
Targets_M7_filtered	sr	3.61	11.54	Predicted values are identical
Targets_M7_filtered	fru	3.36	11.54	Predicted values are identical
Targets_M7_filtered	mirr	2.18	11.54	Predicted values are identical
Targets_M7_filtered	Atf3	2.03	11.54	Predicted values are identical
Targets_M7_filtered	scro	1.48	11.54	Predicted values are identical
Targets_M7_filtered	CG34340	1.41	11.54	Predicted values are identical
Targets_M7_filtered	fd59A	1.3	11.54	Predicted values are identical
Targets_M7_filtered	CG4328	1.11	11.54	Predicted values are identical
Targets_M7_filtered	aop	1	11.54	Predicted values are identical
Targets_M7_filtered	CG9932	1	11.54	Predicted values are identical
Targets_M7_filtered	Vsx1	0.98	11.54	Predicted values are identical
Targets_M7_filtered	Stat92E	0.98	11.54	Predicted values are identical
Targets_M7_filtered	TfAP-2	0.76	11.54	Predicted values are identical
Targets_M7_filtered	hth	0.73	11.54	Predicted values are identical
Targets_M7_filtered	dm	0.65	11.54	Predicted values are identical
Targets_M7_filtered	pros	0.56	11.54	Predicted values are identical
Targets_M7_filtered	kn	0.56	11.54	Predicted values are identical
Targets_M7_filtered	danr	0.53	11.54	Predicted values are identical
Targets_M7_filtered	rn	0.4	11.54	Predicted values are identical
Targets_M7_filtered	ap	0.25	11.54	Predicted values are identical
Targets_M7_filtered	oc	0.2	11.54	Predicted values are identical
Targets_M7_filtered	Lim3	0.18	11.54	Predicted values are identical
Targets_M7_filtered	ey	0.14	11.54	Predicted values are identical
Targets_M7_filtered	hbn	0.1	11.54	Predicted values are identical
Targets_M7_filtered	CG32105	0.07	11.54	Predicted values are identical
Targets_M7_filtered	dac	0.04	11.54	Predicted values are identical
Targets_M7_filtered	bab1	0	11.54	Predicted values are identical
Targets_M8	apt	9.91	30.77	Predicted values are identical
Targets_M8	pdm3	4.67	30.77	Predicted values are identical
Targets_M8	lov	3.81	30.77	Predicted values are identical
Targets_M8	ab	2.91	30.77	Predicted values are identical
Targets_M8	bi	2.33	30.77	Predicted values are identical
Targets_M8	vfl	1.98	30.77	Predicted values are identical
Targets_M8	fkh	1.74	30.77	Predicted values are identical
Targets_M8	Vsx2	1.45	30.77	Predicted values are identical
Targets_M8	bsh	1.33	30.77	Predicted values are identical
Targets_M8	br	1.28	30.77	Predicted values are identical
Targets_M8	D	1.22	30.77	Predicted values are identical
Targets_M8	dve	1	30.77	Predicted values are identical
Targets_M8	Camta	0.86	30.77	Predicted values are identical
Targets_M8	tj	0.81	30.77	Predicted values are identical
Targets_M8	bab2	0.69	30.77	Predicted values are identical
Targets_M8	run	0.69	30.77	Predicted values are identical
Targets_M8	CG32105	0.68	30.77	Predicted values are identical
Targets_M8	hbn	0.68	30.77	Predicted values are identical
Targets_M8	NK7.1	0.61	30.77	Predicted values are identical
Targets_M8	oc	0.6	30.77	Predicted values are identical
Targets_M8	dan	0.59	30.77	Predicted values are identical
Targets_M8	elB	0.55	30.77	Predicted values are identical
Targets_M8	CG34340	0.53	30.77	Predicted values are identical
Targets_M8	TfAP-2	0.38	30.77	Predicted values are identical
Targets_M8	noc	0.33	30.77	Predicted values are identical
Targets_M8	ey	0.3	30.77	Predicted values are identical
Targets_M8	aop	0.21	30.77	Predicted values are identical
Targets_M8	erm	0.19	30.77	Predicted values are identical
Targets_M8	RunxB	0.16	30.77	Predicted values are identical
Targets_M8	toy	0.16	30.77	Predicted values are identical
Targets_M8_filtered	bi	4.53	38.46	Predicted values are identical
Targets_M8_filtered	lov	3.65	38.46	Predicted values are identical
Targets_M8_filtered	apt	3.21	38.46	Predicted values are identical
Targets_M8_filtered	tj	3.19	38.46	Predicted values are identical
Targets_M8_filtered	scro	2.59	38.46	Predicted values are identical
Targets_M8_filtered	br	1.99	38.46	Predicted values are identical
Targets_M8_filtered	rn	1.81	38.46	Predicted values are identical
Targets_M8_filtered	tsh	1.61	38.46	Predicted values are identical
Targets_M8_filtered	pros	1.41	38.46	Predicted values are identical
Targets_M8_filtered	dve	1.38	38.46	Predicted values are identical
Targets_M8_filtered	Atf3	1.36	38.46	Predicted values are identical
Targets_M8_filtered	Vsx2	1.36	38.46	Predicted values are identical
Targets_M8_filtered	hth	1.31	38.46	Predicted values are identical
Targets_M8_filtered	vfl	1.3	38.46	Predicted values are identical
Targets_M8_filtered	ey	1.15	38.46	Predicted values are identical
Targets_M8_filtered	dac	1.14	38.46	Predicted values are identical
Targets_M8_filtered	CG9650	1.1	38.46	Predicted values are identical
Targets_M8_filtered	Awh	0.66	38.46	Predicted values are identical
Targets_M8_filtered	Camta	0.64	38.46	Predicted values are identical
Targets_M8_filtered	pdm3	0.59	38.46	Predicted values are identical
Targets_M8_filtered	ct	0.45	38.46	Predicted values are identical
Targets_M8_filtered	noc	0.44	38.46	Predicted values are identical
Targets_M8_filtered	ab	0.32	38.46	Predicted values are identical
Targets_M8_filtered	kn	0.19	38.46	Predicted values are identical
Targets_M8_filtered	dmrt99B	0.15	38.46	Predicted values are identical
Targets_M8_filtered	ham	0.13	38.46	Predicted values are identical
Targets_M8_filtered	sr	0.05	38.46	Predicted values are identical
Targets_M8_filtered	run	-0.02	38.46	Predicted values are identical
Targets_M8_filtered	toy	-0.15	38.46	Predicted values are identical
Targets_M8_filtered	bsh	-0.2	38.46	Predicted values are identical
Targets_M9	scro	10.79	55.56	-0.353553390593274
Targets_M9	noc	4.62	55.56	-0.353553390593274
Targets_M9	CG9932	4.28	55.56	-0.353553390593274
Targets_M9	CG3726	4.16	55.56	-0.353553390593274
Targets_M9	Vsx1	4.11	55.56	-0.353553390593274
Targets_M9	oc	3.46	55.56	-0.353553390593274
Targets_M9	zfh1	1.45	55.56	-0.353553390593274
Targets_M9	fd59A	1.41	55.56	-0.353553390593274
Targets_M9	SoxN	1.39	55.56	-0.353553390593274
Targets_M9	bab2	1.28	55.56	-0.353553390593274
Targets_M9	pros	1.27	55.56	-0.353553390593274
Targets_M9	hbn	1.09	55.56	-0.353553390593274
Targets_M9	CG9650	1.06	55.56	-0.353553390593274
Targets_M9	tup	0.94	55.56	-0.353553390593274
Targets_M9	CG11085	0.86	55.56	-0.353553390593274
Targets_M9	dan	0.83	55.56	-0.353553390593274
Targets_M9	bab1	0.76	55.56	-0.353553390593274
Targets_M9	svp	0.49	55.56	-0.353553390593274
Targets_M9	vvl	0.48	55.56	-0.353553390593274
Targets_M9	lov	0.41	55.56	-0.353553390593274
Targets_M9	ham	0.38	55.56	-0.353553390593274
Targets_M9	CG32532	0.37	55.56	-0.353553390593274
Targets_M9	RunxB	0.37	55.56	-0.353553390593274
Targets_M9	foxo	0.35	55.56	-0.353553390593274
Targets_M9	CG11294	0.27	55.56	-0.353553390593274
Targets_M9	sim	0.26	55.56	-0.353553390593274
Targets_M9	CG43689	0.08	55.56	-0.353553390593274
Targets_M9	rn	0.05	55.56	-0.353553390593274
Targets_M9	NK7.1	0.05	55.56	-0.353553390593274
Targets_M9	apt	-0.07	55.56	-0.353553390593274
Targets_M9_filtered	scro	9.12	57.69	0.166666666666667
Targets_M9_filtered	pros	8.34	57.69	0.166666666666667
Targets_M9_filtered	foxo	2.87	57.69	0.166666666666667
Targets_M9_filtered	hth	2.41	57.69	0.166666666666667
Targets_M9_filtered	Sox21b	2.29	57.69	0.166666666666667
Targets_M9_filtered	mirr	1.98	57.69	0.166666666666667
Targets_M9_filtered	rn	1.44	57.69	0.166666666666667
Targets_M9_filtered	dmrt99B	1.1	57.69	0.166666666666667
Targets_M9_filtered	danr	0.79	57.69	0.166666666666667
Targets_M9_filtered	oc	0.76	57.69	0.166666666666667
Targets_M9_filtered	CG11294	0.62	57.69	0.166666666666667
Targets_M9_filtered	dac	0.53	57.69	0.166666666666667
Targets_M9_filtered	tj	0.38	57.69	0.166666666666667
Targets_M9_filtered	fru	0.32	57.69	0.166666666666667
Targets_M9_filtered	dve	0.17	57.69	0.166666666666667
Targets_M9_filtered	fd59A	0.05	57.69	0.166666666666667
Targets_M9_filtered	CG32105	0.02	57.69	0.166666666666667
Targets_M9_filtered	Hmx	-0.05	57.69	0.166666666666667
Targets_M9_filtered	CG43689	-0.09	57.69	0.166666666666667
Targets_M9_filtered	apt	-0.21	57.69	0.166666666666667
Targets_M9_filtered	Awh	-0.21	57.69	0.166666666666667
Targets_M9_filtered	tsh	-0.39	57.69	0.166666666666667
Targets_M9_filtered	Vsx1	-0.52	57.69	0.166666666666667
Targets_M9_filtered	dm	-0.53	57.69	0.166666666666667
Targets_M9_filtered	CG3726	-0.59	57.69	0.166666666666667
Targets_M9_filtered	Vsx2	-0.62	57.69	0.166666666666667
Targets_M9_filtered	kn	-0.67	57.69	0.166666666666667
Targets_M9_filtered	ham	-0.68	57.69	0.166666666666667
Targets_M9_filtered	CG9650	-0.69	57.69	0.166666666666667
Targets_M9_filtered	luna	-0.85	57.69	0.166666666666667
Targets_M10	tsh	5.05	25.93	Predicted values are identical
Targets_M10	svp	2.63	25.93	Predicted values are identical
Targets_M10	kn	2.11	25.93	Predicted values are identical
Targets_M10	CG43689	1.83	25.93	Predicted values are identical
Targets_M10	fru	1.79	25.93	Predicted values are identical
Targets_M10	TfAP-2	1.69	25.93	Predicted values are identical
Targets_M10	lov	1.58	25.93	Predicted values are identical
Targets_M10	RunxB	1.37	25.93	Predicted values are identical
Targets_M10	ct	1.06	25.93	Predicted values are identical
Targets_M10	hbn	1.05	25.93	Predicted values are identical
Targets_M10	Hmx	0.95	25.93	Predicted values are identical
Targets_M10	mirr	0.9	25.93	Predicted values are identical
Targets_M10	D	0.8	25.93	Predicted values are identical
Targets_M10	dm	0.69	25.93	Predicted values are identical
Targets_M10	ham	0.4	25.93	Predicted values are identical
Targets_M10	sr	0.38	25.93	Predicted values are identical
Targets_M10	br	0.37	25.93	Predicted values are identical
Targets_M10	aop	0.25	25.93	Predicted values are identical
Targets_M10	oc	0.08	25.93	Predicted values are identical
Targets_M10	bab2	0.05	25.93	Predicted values are identical
Targets_M10	elB	0.01	25.93	Predicted values are identical
Targets_M10	pdm3	-0.06	25.93	Predicted values are identical
Targets_M10	vfl	-0.16	25.93	Predicted values are identical
Targets_M10	noc	-0.19	25.93	Predicted values are identical
Targets_M10	erm	-0.2	25.93	Predicted values are identical
Targets_M10	Lim3	-0.25	25.93	Predicted values are identical
Targets_M10	Camta	-0.27	25.93	Predicted values are identical
Targets_M10	dve	-0.34	25.93	Predicted values are identical
Targets_M10	Awh	-0.36	25.93	Predicted values are identical
Targets_M10	danr	-0.38	25.93	Predicted values are identical
Targets_M10_filtered	fru	3.15	19.23	Predicted values are identical
Targets_M10_filtered	CG9932	3.02	19.23	Predicted values are identical
Targets_M10_filtered	ap	2.77	19.23	Predicted values are identical
Targets_M10_filtered	Vsx1	2.62	19.23	Predicted values are identical
Targets_M10_filtered	svp	2.22	19.23	Predicted values are identical
Targets_M10_filtered	tsh	1.96	19.23	Predicted values are identical
Targets_M10_filtered	CG3726	1.9	19.23	Predicted values are identical
Targets_M10_filtered	CG43689	1.81	19.23	Predicted values are identical
Targets_M10_filtered	D	1.76	19.23	Predicted values are identical
Targets_M10_filtered	sim	1.6	19.23	Predicted values are identical
Targets_M10_filtered	noc	1.34	19.23	Predicted values are identical
Targets_M10_filtered	CG9650	1.12	19.23	Predicted values are identical
Targets_M10_filtered	ct	1.06	19.23	Predicted values are identical
Targets_M10_filtered	apt	0.8	19.23	Predicted values are identical
Targets_M10_filtered	bi	0.6	19.23	Predicted values are identical
Targets_M10_filtered	hth	0.56	19.23	Predicted values are identical
Targets_M10_filtered	CG32105	0.55	19.23	Predicted values are identical
Targets_M10_filtered	RunxB	0.52	19.23	Predicted values are identical
Targets_M10_filtered	TfAP-2	0.3	19.23	Predicted values are identical
Targets_M10_filtered	tup	0.17	19.23	Predicted values are identical
Targets_M10_filtered	Hmx	0.12	19.23	Predicted values are identical
Targets_M10_filtered	CG11294	0.08	19.23	Predicted values are identical
Targets_M10_filtered	danr	-0.08	19.23	Predicted values are identical
Targets_M10_filtered	dac	-0.1	19.23	Predicted values are identical
Targets_M10_filtered	Stat92E	-0.19	19.23	Predicted values are identical
Targets_M10_filtered	mirr	-0.22	19.23	Predicted values are identical
Targets_M10_filtered	CG11085	-0.29	19.23	Predicted values are identical
Targets_M10_filtered	bab2	-0.35	19.23	Predicted values are identical
Targets_M10_filtered	Camta	-0.35	19.23	Predicted values are identical
Targets_M10_filtered	Sox102F	-0.47	19.23	Predicted values are identical
Targets_Lobula_Plate	tj	2.96	14.29	Predicted values are identical
Targets_Lobula_Plate	CG43689	1.96	14.29	Predicted values are identical
Targets_Lobula_Plate	Lim3	1.77	14.29	Predicted values are identical
Targets_Lobula_Plate	pdm3	1.6	14.29	Predicted values are identical
Targets_Lobula_Plate	CG34340	1.58	14.29	Predicted values are identical
Targets_Lobula_Plate	CG9932	1.43	14.29	Predicted values are identical
Targets_Lobula_Plate	fru	1.38	14.29	Predicted values are identical
Targets_Lobula_Plate	Vsx2	1.27	14.29	Predicted values are identical
Targets_Lobula_Plate	svp	1.25	14.29	Predicted values are identical
Targets_Lobula_Plate	fkh	1.2	14.29	Predicted values are identical
Targets_Lobula_Plate	ab	1.04	14.29	Predicted values are identical
Targets_Lobula_Plate	tup	1.04	14.29	Predicted values are identical
Targets_Lobula_Plate	Sox21b	0.83	14.29	Predicted values are identical
Targets_Lobula_Plate	foxo	0.81	14.29	Predicted values are identical
Targets_Lobula_Plate	mirr	0.8	14.29	Predicted values are identical
Targets_Lobula_Plate	SoxN	0.72	14.29	Predicted values are identical
Targets_Lobula_Plate	Awh	0.69	14.29	Predicted values are identical
Targets_Lobula_Plate	Stat92E	0.65	14.29	Predicted values are identical
Targets_Lobula_Plate	dmrt99B	0.63	14.29	Predicted values are identical
Targets_Lobula_Plate	bi	0.29	14.29	Predicted values are identical
Targets_Lobula_Plate	scro	0.22	14.29	Predicted values are identical
Targets_Lobula_Plate	run	0.07	14.29	Predicted values are identical
Targets_Lobula_Plate	TfAP-2	0.06	14.29	Predicted values are identical
Targets_Lobula_Plate	Vsx1	0.05	14.29	Predicted values are identical
Targets_Lobula_Plate	br	-0.03	14.29	Predicted values are identical
Targets_Lobula_Plate	vfl	-0.07	14.29	Predicted values are identical
Targets_Lobula_Plate	Camta	-0.12	14.29	Predicted values are identical
Targets_Lobula_Plate	fd59A	-0.22	14.29	Predicted values are identical
Targets_Lobula_Plate	lov	-0.24	14.29	Predicted values are identical
Targets_Lobula_Plate	dan	-0.26	14.29	Predicted values are identical
Targets_Lopa	Hmx	2.78	7.41	Predicted values are identical
Targets_Lopa	CG11294	2.27	7.41	Predicted values are identical
Targets_Lopa	Dll	1.94	7.41	Predicted values are identical
Targets_Lopa	dmrt99B	1.73	7.41	Predicted values are identical
Targets_Lopa	br	1.52	7.41	Predicted values are identical
Targets_Lopa	rn	1.31	7.41	Predicted values are identical
Targets_Lopa	aop	1.06	7.41	Predicted values are identical
Targets_Lopa	ham	1	7.41	Predicted values are identical
Targets_Lopa	ab	0.91	7.41	Predicted values are identical
Targets_Lopa	CG34340	0.82	7.41	Predicted values are identical
Targets_Lopa	CG9932	0.76	7.41	Predicted values are identical
Targets_Lopa	Stat92E	0.75	7.41	Predicted values are identical
Targets_Lopa	hbn	0.7	7.41	Predicted values are identical
Targets_Lopa	Lim3	0.64	7.41	Predicted values are identical
Targets_Lopa	pdm3	0.42	7.41	Predicted values are identical
Targets_Lopa	RunxB	0.42	7.41	Predicted values are identical
Targets_Lopa	CG32532	0.4	7.41	Predicted values are identical
Targets_Lopa	Sox102F	0.26	7.41	Predicted values are identical
Targets_Lopa	NK7.1	0.17	7.41	Predicted values are identical
Targets_Lopa	luna	0.07	7.41	Predicted values are identical
Targets_Lopa	foxo	0.06	7.41	Predicted values are identical
Targets_Lopa	lov	0.01	7.41	Predicted values are identical
Targets_Lopa	dve	0	7.41	Predicted values are identical
Targets_Lopa	run	0	7.41	Predicted values are identical
Targets_Lopa	fkh	-0.02	7.41	Predicted values are identical
Targets_Lopa	bsh	-0.03	7.41	Predicted values are identical
Targets_Lopa	erm	-0.12	7.41	Predicted values are identical
Targets_Lopa	bab2	-0.12	7.41	Predicted values are identical
Targets_Lopa	mirr	-0.16	7.41	Predicted values are identical
Targets_Lopa	CG4328	-0.19	7.41	Predicted values are identical
Targets_Lopc	CG34340	2.02	7.41	Predicted values are identical
Targets_Lopc	zfh1	2	7.41	Predicted values are identical
Targets_Lopc	tup	1.85	7.41	Predicted values are identical
Targets_Lopc	Dll	1.64	7.41	Predicted values are identical
Targets_Lopc	tj	1.63	7.41	Predicted values are identical
Targets_Lopc	mirr	1.36	7.41	Predicted values are identical
Targets_Lopc	CG32105	1.31	7.41	Predicted values are identical
Targets_Lopc	Atf3	1.25	7.41	Predicted values are identical
Targets_Lopc	CG11294	1.24	7.41	Predicted values are identical
Targets_Lopc	CG4328	1.21	7.41	Predicted values are identical
Targets_Lopc	CG9932	1.12	7.41	Predicted values are identical
Targets_Lopc	CG32532	1	7.41	Predicted values are identical
Targets_Lopc	pros	0.87	7.41	Predicted values are identical
Targets_Lopc	lov	0.8	7.41	Predicted values are identical
Targets_Lopc	hbn	0.72	7.41	Predicted values are identical
Targets_Lopc	hth	0.63	7.41	Predicted values are identical
Targets_Lopc	pdm3	0.6	7.41	Predicted values are identical
Targets_Lopc	Sox102F	0.58	7.41	Predicted values are identical
Targets_Lopc	apt	0.51	7.41	Predicted values are identical
Targets_Lopc	CG43689	0.35	7.41	Predicted values are identical
Targets_Lopc	CG9650	0.29	7.41	Predicted values are identical
Targets_Lopc	bab1	0.26	7.41	Predicted values are identical
Targets_Lopc	sr	0.07	7.41	Predicted values are identical
Targets_Lopc	fd59A	0.04	7.41	Predicted values are identical
Targets_Lopc	dve	0	7.41	Predicted values are identical
Targets_Lopc	br	0	7.41	Predicted values are identical
Targets_Lopc	run	0	7.41	Predicted values are identical
Targets_Lopc	ham	0	7.41	Predicted values are identical
Targets_Lopc	tsh	0	7.41	Predicted values are identical
Targets_Lopc	danr	-0.04	7.41	Predicted values are identical
Targets_Lopd	Awh	1.99	0	Predicted values are identical
Targets_Lopd	sr	1.41	0	Predicted values are identical
Targets_Lopd	CG43689	1.41	0	Predicted values are identical
Targets_Lopd	bi	1.41	0	Predicted values are identical
Targets_Lopd	tsh	1.4	0	Predicted values are identical
Targets_Lopd	erm	1.23	0	Predicted values are identical
Targets_Lopd	NK7.1	1	0	Predicted values are identical
Targets_Lopd	bab1	1	0	Predicted values are identical
Targets_Lopd	Sox21b	1	0	Predicted values are identical
Targets_Lopd	Atf3	1	0	Predicted values are identical
Targets_Lopd	Vsx1	1	0	Predicted values are identical
Targets_Lopd	aop	1	0	Predicted values are identical
Targets_Lopd	ab	1	0	Predicted values are identical
Targets_Lopd	tj	1	0	Predicted values are identical
Targets_Lopd	Sox102F	1	0	Predicted values are identical
Targets_Lopd	pros	0.9	0	Predicted values are identical
Targets_Lopd	dan	0.73	0	Predicted values are identical
Targets_Lopd	lov	0.57	0	Predicted values are identical
Targets_Lopd	br	0.56	0	Predicted values are identical
Targets_Lopd	danr	0.47	0	Predicted values are identical
Targets_Lopd	hbn	0.23	0	Predicted values are identical
Targets_Lopd	CG34340	0.14	0	Predicted values are identical
Targets_Lopd	TfAP-2	0.14	0	Predicted values are identical
Targets_Lopd	rn	0	0	Predicted values are identical
Targets_Lopd	hth	0	0	Predicted values are identical
Targets_Lopd	sim	0	0	Predicted values are identical
Targets_Lopd	foxo	0	0	Predicted values are identical
Targets_Lopd	Stat92E	0	0	Predicted values are identical
Targets_Lopd	zfh1	0	0	Predicted values are identical
Targets_Lopd	Ets65A	0	0	Predicted values are identical
Targets_Lobula	ey	9.14	39.29	Predicted values are identical
Targets_Lobula	pros	5.12	39.29	Predicted values are identical
Targets_Lobula	lov	4.3	39.29	Predicted values are identical
Targets_Lobula	tj	2.77	39.29	Predicted values are identical
Targets_Lobula	luna	2.65	39.29	Predicted values are identical
Targets_Lobula	CG9932	2.45	39.29	Predicted values are identical
Targets_Lobula	rn	2.4	39.29	Predicted values are identical
Targets_Lobula	hbn	2.35	39.29	Predicted values are identical
Targets_Lobula	foxo	2.07	39.29	Predicted values are identical
Targets_Lobula	noc	1.98	39.29	Predicted values are identical
Targets_Lobula	oc	1.86	39.29	Predicted values are identical
Targets_Lobula	tup	1.51	39.29	Predicted values are identical
Targets_Lobula	bab2	1.37	39.29	Predicted values are identical
Targets_Lobula	elB	0.97	39.29	Predicted values are identical
Targets_Lobula	Camta	0.68	39.29	Predicted values are identical
Targets_Lobula	fd59A	0.6	39.29	Predicted values are identical
Targets_Lobula	dm	0.48	39.29	Predicted values are identical
Targets_Lobula	bi	0.45	39.29	Predicted values are identical
Targets_Lobula	Hmx	0.31	39.29	Predicted values are identical
Targets_Lobula	NK7.1	0.2	39.29	Predicted values are identical
Targets_Lobula	Ets65A	0.11	39.29	Predicted values are identical
Targets_Lobula	scro	0.02	39.29	Predicted values are identical
Targets_Lobula	Lim3	-0.01	39.29	Predicted values are identical
Targets_Lobula	CG11294	-0.04	39.29	Predicted values are identical
Targets_Lobula	dac	-0.08	39.29	Predicted values are identical
Targets_Lobula	kn	-0.13	39.29	Predicted values are identical
Targets_Lobula	dan	-0.15	39.29	Predicted values are identical
Targets_Lobula	dve	-0.19	39.29	Predicted values are identical
Targets_Lobula	dmrt99B	-0.19	39.29	Predicted values are identical
Targets_Lobula	CG32105	-0.2	39.29	Predicted values are identical
Targets_Lo1	aop	3.96	15.38	Predicted values are identical
Targets_Lo1	Vsx2	3.59	15.38	Predicted values are identical
Targets_Lo1	dan	2.76	15.38	Predicted values are identical
Targets_Lo1	TfAP-2	2.43	15.38	Predicted values are identical
Targets_Lo1	kn	2.25	15.38	Predicted values are identical
Targets_Lo1	Stat92E	1.77	15.38	Predicted values are identical
Targets_Lo1	CG34340	1.47	15.38	Predicted values are identical
Targets_Lo1	Lim3	1.36	15.38	Predicted values are identical
Targets_Lo1	CG32105	1.27	15.38	Predicted values are identical
Targets_Lo1	dmrt99B	1.26	15.38	Predicted values are identical
Targets_Lo1	fkh	1.19	15.38	Predicted values are identical
Targets_Lo1	lov	1	15.38	Predicted values are identical
Targets_Lo1	run	1	15.38	Predicted values are identical
Targets_Lo1	tsh	1	15.38	Predicted values are identical
Targets_Lo1	luna	0.86	15.38	Predicted values are identical
Targets_Lo1	dve	0.71	15.38	Predicted values are identical
Targets_Lo1	ham	0.66	15.38	Predicted values are identical
Targets_Lo1	toy	0.65	15.38	Predicted values are identical
Targets_Lo1	sim	0.59	15.38	Predicted values are identical
Targets_Lo1	Vsx1	0.57	15.38	Predicted values are identical
Targets_Lo1	foxo	0.46	15.38	Predicted values are identical
Targets_Lo1	fd59A	0.42	15.38	Predicted values are identical
Targets_Lo1	Awh	0.32	15.38	Predicted values are identical
Targets_Lo1	Camta	0.32	15.38	Predicted values are identical
Targets_Lo1	bab2	0.14	15.38	Predicted values are identical
Targets_Lo1	Atf3	0.13	15.38	Predicted values are identical
Targets_Lo1	pros	0.07	15.38	Predicted values are identical
Targets_Lo1	CG9650	0.05	15.38	Predicted values are identical
Targets_Lo1	zfh1	0.03	15.38	Predicted values are identical
Targets_Lo1	NK7.1	0.03	15.38	Predicted values are identical
Targets_Lo1_filtered	CG43689	6.47	70	Predicted values are identical
Targets_Lo1_filtered	CG34340	5.16	70	Predicted values are identical
Targets_Lo1_filtered	ey	2.23	70	Predicted values are identical
Targets_Lo1_filtered	br	1.75	70	Predicted values are identical
Targets_Lo1_filtered	Dll	1.42	70	Predicted values are identical
Targets_Lo1_filtered	CG32105	1.38	70	Predicted values are identical
Targets_Lo1_filtered	pdm3	1.36	70	Predicted values are identical
Targets_Lo1_filtered	CG4328	1	70	Predicted values are identical
Targets_Lo1_filtered	dmrt99B	0.97	70	Predicted values are identical
Targets_Lo1_filtered	Atf3	0.93	70	Predicted values are identical
Targets_Lo1_filtered	elB	0.81	70	Predicted values are identical
Targets_Lo1_filtered	noc	0.56	70	Predicted values are identical
Targets_Lo1_filtered	tup	0.49	70	Predicted values are identical
Targets_Lo1_filtered	kn	0.24	70	Predicted values are identical
Targets_Lo1_filtered	Vsx1	0.24	70	Predicted values are identical
Targets_Lo1_filtered	Lim3	0.06	70	Predicted values are identical
Targets_Lo1_filtered	hth	0.05	70	Predicted values are identical
Targets_Lo1_filtered	Sox21b	0.04	70	Predicted values are identical
Targets_Lo1_filtered	zfh1	0	70	Predicted values are identical
Targets_Lo1_filtered	sim	0	70	Predicted values are identical
Targets_Lo1_filtered	dve	0	70	Predicted values are identical
Targets_Lo1_filtered	toy	0	70	Predicted values are identical
Targets_Lo1_filtered	lov	-0.08	70	Predicted values are identical
Targets_Lo1_filtered	sr	-0.12	70	Predicted values are identical
Targets_Lo1_filtered	fd59A	-0.13	70	Predicted values are identical
Targets_Lo1_filtered	CG9650	-0.21	70	Predicted values are identical
Targets_Lo1_filtered	Camta	-0.28	70	Predicted values are identical
Targets_Lo1_filtered	oc	-0.31	70	Predicted values are identical
Targets_Lo1_filtered	bsh	-0.35	70	Predicted values are identical
Targets_Lo1_filtered	tj	-0.35	70	Predicted values are identical
Targets_Lo2	CG11294	4.33	7.69	Predicted values are identical
Targets_Lo2	Dll	3.38	7.69	Predicted values are identical
Targets_Lo2	pdm3	1.73	7.69	Predicted values are identical
Targets_Lo2	dan	1.68	7.69	Predicted values are identical
Targets_Lo2	bab1	1.42	7.69	Predicted values are identical
Targets_Lo2	kn	1.3	7.69	Predicted values are identical
Targets_Lo2	Sox21b	1	7.69	Predicted values are identical
Targets_Lo2	ab	1	7.69	Predicted values are identical
Targets_Lo2	tj	1	7.69	Predicted values are identical
Targets_Lo2	bsh	1	7.69	Predicted values are identical
Targets_Lo2	mirr	0.95	7.69	Predicted values are identical
Targets_Lo2	toy	0.69	7.69	Predicted values are identical
Targets_Lo2	NK7.1	0.63	7.69	Predicted values are identical
Targets_Lo2	Vsx2	0.62	7.69	Predicted values are identical
Targets_Lo2	br	0.62	7.69	Predicted values are identical
Targets_Lo2	dm	0.6	7.69	Predicted values are identical
Targets_Lo2	Atf3	0.57	7.69	Predicted values are identical
Targets_Lo2	CG43689	0.52	7.69	Predicted values are identical
Targets_Lo2	dac	0.49	7.69	Predicted values are identical
Targets_Lo2	vvl	0.47	7.69	Predicted values are identical
Targets_Lo2	ct	0.41	7.69	Predicted values are identical
Targets_Lo2	elB	0.23	7.69	Predicted values are identical
Targets_Lo2	dmrt99B	0.2	7.69	Predicted values are identical
Targets_Lo2	RunxB	0.2	7.69	Predicted values are identical
Targets_Lo2	ap	0.16	7.69	Predicted values are identical
Targets_Lo2	svp	0.14	7.69	Predicted values are identical
Targets_Lo2	ham	0.08	7.69	Predicted values are identical
Targets_Lo2	TfAP-2	0.07	7.69	Predicted values are identical
Targets_Lo2	Awh	0	7.69	Predicted values are identical
Targets_Lo2	CG4328	0	7.69	Predicted values are identical
Targets_Lo2_filtered	ham	3.81	20	Predicted values are identical
Targets_Lo2_filtered	tup	3.4	20	Predicted values are identical
Targets_Lo2_filtered	CG11294	3.39	20	Predicted values are identical
Targets_Lo2_filtered	Dll	2.78	20	Predicted values are identical
Targets_Lo2_filtered	CG9932	2.62	20	Predicted values are identical
Targets_Lo2_filtered	dmrt99B	2.19	20	Predicted values are identical
Targets_Lo2_filtered	CG43689	2.14	20	Predicted values are identical
Targets_Lo2_filtered	NK7.1	1.68	20	Predicted values are identical
Targets_Lo2_filtered	ct	1.42	20	Predicted values are identical
Targets_Lo2_filtered	foxo	1.41	20	Predicted values are identical
Targets_Lo2_filtered	scro	1.41	20	Predicted values are identical
Targets_Lo2_filtered	zfh1	1.41	20	Predicted values are identical
Targets_Lo2_filtered	D	1.4	20	Predicted values are identical
Targets_Lo2_filtered	Sox102F	1.37	20	Predicted values are identical
Targets_Lo2_filtered	CG32105	1.34	20	Predicted values are identical
Targets_Lo2_filtered	dac	1.34	20	Predicted values are identical
Targets_Lo2_filtered	elB	1.26	20	Predicted values are identical
Targets_Lo2_filtered	pros	1	20	Predicted values are identical
Targets_Lo2_filtered	vvl	1	20	Predicted values are identical
Targets_Lo2_filtered	CG4328	1	20	Predicted values are identical
Targets_Lo2_filtered	fru	0.58	20	Predicted values are identical
Targets_Lo2_filtered	rn	0	20	Predicted values are identical
Targets_Lo2_filtered	hth	0	20	Predicted values are identical
Targets_Lo2_filtered	sim	0	20	Predicted values are identical
Targets_Lo2_filtered	Stat92E	0	20	Predicted values are identical
Targets_Lo2_filtered	Awh	0	20	Predicted values are identical
Targets_Lo2_filtered	Ets65A	0	20	Predicted values are identical
Targets_Lo2_filtered	mirr	0	20	Predicted values are identical
Targets_Lo2_filtered	kn	0	20	Predicted values are identical
Targets_Lo2_filtered	hbn	0	20	Predicted values are identical
Targets_Lo3	kn	2.06	7.69	Predicted values are identical
Targets_Lo3	CG32105	2	7.69	Predicted values are identical
Targets_Lo3	hbn	1.66	7.69	Predicted values are identical
Targets_Lo3	luna	1.52	7.69	Predicted values are identical
Targets_Lo3	CG34340	1.37	7.69	Predicted values are identical
Targets_Lo3	toy	1.06	7.69	Predicted values are identical
Targets_Lo3	Hmx	1.05	7.69	Predicted values are identical
Targets_Lo3	Ets65A	1	7.69	Predicted values are identical
Targets_Lo3	dm	1	7.69	Predicted values are identical
Targets_Lo3	vfl	1	7.69	Predicted values are identical
Targets_Lo3	Lim3	0.84	7.69	Predicted values are identical
Targets_Lo3	scro	0.8	7.69	Predicted values are identical
Targets_Lo3	rn	0.7	7.69	Predicted values are identical
Targets_Lo3	Camta	0.62	7.69	Predicted values are identical
Targets_Lo3	ey	0.61	7.69	Predicted values are identical
Targets_Lo3	danr	0.47	7.69	Predicted values are identical
Targets_Lo3	dmrt99B	0.44	7.69	Predicted values are identical
Targets_Lo3	fd59A	0.42	7.69	Predicted values are identical
Targets_Lo3	br	0.4	7.69	Predicted values are identical
Targets_Lo3	SoxN	0.36	7.69	Predicted values are identical
Targets_Lo3	RunxB	0.31	7.69	Predicted values are identical
Targets_Lo3	run	0.22	7.69	Predicted values are identical
Targets_Lo3	Dll	0.2	7.69	Predicted values are identical
Targets_Lo3	hth	0.11	7.69	Predicted values are identical
Targets_Lo3	TfAP-2	0.1	7.69	Predicted values are identical
Targets_Lo3	bsh	0.04	7.69	Predicted values are identical
Targets_Lo3	noc	0.01	7.69	Predicted values are identical
Targets_Lo3	svp	0	7.69	Predicted values are identical
Targets_Lo3	CG32532	0	7.69	Predicted values are identical
Targets_Lo3	ab	0	7.69	Predicted values are identical
Targets_Lo3_filtered	Vsx2	4.07	20	Predicted values are identical
Targets_Lo3_filtered	CG3726	2.66	20	Predicted values are identical
Targets_Lo3_filtered	fru	1.67	20	Predicted values are identical
Targets_Lo3_filtered	zfh1	1.42	20	Predicted values are identical
Targets_Lo3_filtered	erm	1.22	20	Predicted values are identical
Targets_Lo3_filtered	bab2	1	20	Predicted values are identical
Targets_Lo3_filtered	Ets65A	1	20	Predicted values are identical
Targets_Lo3_filtered	lov	1	20	Predicted values are identical
Targets_Lo3_filtered	bi	1	20	Predicted values are identical
Targets_Lo3_filtered	aop	1	20	Predicted values are identical
Targets_Lo3_filtered	CG9932	1	20	Predicted values are identical
Targets_Lo3_filtered	Lim3	1	20	Predicted values are identical
Targets_Lo3_filtered	tsh	1	20	Predicted values are identical
Targets_Lo3_filtered	TfAP-2	0.93	20	Predicted values are identical
Targets_Lo3_filtered	CG4328	0.78	20	Predicted values are identical
Targets_Lo3_filtered	elB	0.64	20	Predicted values are identical
Targets_Lo3_filtered	danr	0.47	20	Predicted values are identical
Targets_Lo3_filtered	dm	0.36	20	Predicted values are identical
Targets_Lo3_filtered	tj	0.34	20	Predicted values are identical
Targets_Lo3_filtered	SoxN	0.28	20	Predicted values are identical
Targets_Lo3_filtered	CG43689	0.26	20	Predicted values are identical
Targets_Lo3_filtered	pros	0	20	Predicted values are identical
Targets_Lo3_filtered	svp	0	20	Predicted values are identical
Targets_Lo3_filtered	sim	0	20	Predicted values are identical
Targets_Lo3_filtered	foxo	0	20	Predicted values are identical
Targets_Lo3_filtered	NK7.1	0	20	Predicted values are identical
Targets_Lo3_filtered	Stat92E	0	20	Predicted values are identical
Targets_Lo3_filtered	fkh	0	20	Predicted values are identical
Targets_Lo3_filtered	Awh	0	20	Predicted values are identical
Targets_Lo3_filtered	CG32105	0	20	Predicted values are identical
Targets_Lo4	pros	3.8	19.23	Predicted values are identical
Targets_Lo4	CG4328	3.17	19.23	Predicted values are identical
Targets_Lo4	apt	2.46	19.23	Predicted values are identical
Targets_Lo4	ey	2.02	19.23	Predicted values are identical
Targets_Lo4	noc	1.8	19.23	Predicted values are identical
Targets_Lo4	fkh	1.79	19.23	Predicted values are identical
Targets_Lo4	tj	1.71	19.23	Predicted values are identical
Targets_Lo4	Lim3	1.64	19.23	Predicted values are identical
Targets_Lo4	ap	1.43	19.23	Predicted values are identical
Targets_Lo4	vvl	1.36	19.23	Predicted values are identical
Targets_Lo4	Vsx2	1.34	19.23	Predicted values are identical
Targets_Lo4	vfl	1.29	19.23	Predicted values are identical
Targets_Lo4	br	1.11	19.23	Predicted values are identical
Targets_Lo4	lov	1.1	19.23	Predicted values are identical
Targets_Lo4	dve	1	19.23	Predicted values are identical
Targets_Lo4	hbn	1	19.23	Predicted values are identical
Targets_Lo4	Awh	0.87	19.23	Predicted values are identical
Targets_Lo4	fru	0.85	19.23	Predicted values are identical
Targets_Lo4	ct	0.85	19.23	Predicted values are identical
Targets_Lo4	Ets65A	0.79	19.23	Predicted values are identical
Targets_Lo4	mirr	0.63	19.23	Predicted values are identical
Targets_Lo4	dan	0.48	19.23	Predicted values are identical
Targets_Lo4	run	0.45	19.23	Predicted values are identical
Targets_Lo4	danr	0.45	19.23	Predicted values are identical
Targets_Lo4	dm	0.42	19.23	Predicted values are identical
Targets_Lo4	SoxN	0.28	19.23	Predicted values are identical
Targets_Lo4	RunxB	0.22	19.23	Predicted values are identical
Targets_Lo4	foxo	0.17	19.23	Predicted values are identical
Targets_Lo4	CG32105	0.14	19.23	Predicted values are identical
Targets_Lo4	aop	0.06	19.23	Predicted values are identical
Targets_Lo4_filtered	dm	6.14	60	-0.5
Targets_Lo4_filtered	oc	4.08	60	-0.5
Targets_Lo4_filtered	RunxB	3.51	60	-0.5
Targets_Lo4_filtered	dmrt99B	3.45	60	-0.5
Targets_Lo4_filtered	mirr	2.5	60	-0.5
Targets_Lo4_filtered	Lim3	2.2	60	-0.5
Targets_Lo4_filtered	NK7.1	1.73	60	-0.5
Targets_Lo4_filtered	kn	1.65	60	-0.5
Targets_Lo4_filtered	luna	1.63	60	-0.5
Targets_Lo4_filtered	SoxN	1.46	60	-0.5
Targets_Lo4_filtered	noc	1.1	60	-0.5
Targets_Lo4_filtered	Atf3	1	60	-0.5
Targets_Lo4_filtered	CG43689	1	60	-0.5
Targets_Lo4_filtered	tsh	1	60	-0.5
Targets_Lo4_filtered	zfh1	0.93	60	-0.5
Targets_Lo4_filtered	CG9650	0.87	60	-0.5
Targets_Lo4_filtered	CG9932	0.75	60	-0.5
Targets_Lo4_filtered	dan	0.74	60	-0.5
Targets_Lo4_filtered	rn	0.54	60	-0.5
Targets_Lo4_filtered	Sox21b	0.53	60	-0.5
Targets_Lo4_filtered	foxo	0.48	60	-0.5
Targets_Lo4_filtered	Awh	0.29	60	-0.5
Targets_Lo4_filtered	CG4328	0.28	60	-0.5
Targets_Lo4_filtered	D	0.02	60	-0.5
Targets_Lo4_filtered	bsh	0.02	60	-0.5
Targets_Lo4_filtered	dve	0	60	-0.5
Targets_Lo4_filtered	run	0	60	-0.5
Targets_Lo4_filtered	ap	-0.14	60	-0.5
Targets_Lo4_filtered	bab2	-0.29	60	-0.5
Targets_Lo4_filtered	vfl	-0.35	60	-0.5
Targets_Lo5	ab	3.88	15.38	Predicted values are identical
Targets_Lo5	pdm3	2.43	15.38	Predicted values are identical
Targets_Lo5	CG43689	2.37	15.38	Predicted values are identical
Targets_Lo5	zfh1	2.37	15.38	Predicted values are identical
Targets_Lo5	TfAP-2	1.57	15.38	Predicted values are identical
Targets_Lo5	dan	1.56	15.38	Predicted values are identical
Targets_Lo5	hbn	1.51	15.38	Predicted values are identical
Targets_Lo5	kn	1.41	15.38	Predicted values are identical
Targets_Lo5	bi	1.4	15.38	Predicted values are identical
Targets_Lo5	sr	1.39	15.38	Predicted values are identical
Targets_Lo5	elB	1.25	15.38	Predicted values are identical
Targets_Lo5	toy	1.21	15.38	Predicted values are identical
Targets_Lo5	CG9650	1.09	15.38	Predicted values are identical
Targets_Lo5	bab1	1.05	15.38	Predicted values are identical
Targets_Lo5	tsh	1	15.38	Predicted values are identical
Targets_Lo5	Sox102F	0.93	15.38	Predicted values are identical
Targets_Lo5	erm	0.75	15.38	Predicted values are identical
Targets_Lo5	hth	0.65	15.38	Predicted values are identical
Targets_Lo5	CG4328	0.63	15.38	Predicted values are identical
Targets_Lo5	bab2	0.59	15.38	Predicted values are identical
Targets_Lo5	rn	0.44	15.38	Predicted values are identical
Targets_Lo5	tup	0.37	15.38	Predicted values are identical
Targets_Lo5	Atf3	0.35	15.38	Predicted values are identical
Targets_Lo5	CG32105	0.35	15.38	Predicted values are identical
Targets_Lo5	RunxB	0.35	15.38	Predicted values are identical
Targets_Lo5	NK7.1	0.29	15.38	Predicted values are identical
Targets_Lo5	tj	0.19	15.38	Predicted values are identical
Targets_Lo5	apt	0.13	15.38	Predicted values are identical
Targets_Lo5	dve	0	15.38	Predicted values are identical
Targets_Lo5	CG32532	0	15.38	Predicted values are identical
Targets_Lo5_filtered	CG4328	2.18	90	Predicted values are identical
Targets_Lo5_filtered	pros	2.05	90	Predicted values are identical
Targets_Lo5_filtered	NK7.1	1.92	90	Predicted values are identical
Targets_Lo5_filtered	br	1.87	90	Predicted values are identical
Targets_Lo5_filtered	Awh	1.64	90	Predicted values are identical
Targets_Lo5_filtered	run	1.39	90	Predicted values are identical
Targets_Lo5_filtered	elB	1.24	90	Predicted values are identical
Targets_Lo5_filtered	TfAP-2	1.07	90	Predicted values are identical
Targets_Lo5_filtered	rn	1.02	90	Predicted values are identical
Targets_Lo5_filtered	sr	1	90	Predicted values are identical
Targets_Lo5_filtered	ab	1	90	Predicted values are identical
Targets_Lo5_filtered	tsh	1	90	Predicted values are identical
Targets_Lo5_filtered	bi	0.82	90	Predicted values are identical
Targets_Lo5_filtered	Hmx	0.36	90	Predicted values are identical
Targets_Lo5_filtered	ham	0.28	90	Predicted values are identical
Targets_Lo5_filtered	vvl	0.28	90	Predicted values are identical
Targets_Lo5_filtered	bab1	0.02	90	Predicted values are identical
Targets_Lo5_filtered	dve	0	90	Predicted values are identical
Targets_Lo5_filtered	CG32532	0	90	Predicted values are identical
Targets_Lo5_filtered	tup	-0.06	90	Predicted values are identical
Targets_Lo5_filtered	lov	-0.11	90	Predicted values are identical
Targets_Lo5_filtered	Sox102F	-0.16	90	Predicted values are identical
Targets_Lo5_filtered	aop	-0.27	90	Predicted values are identical
Targets_Lo5_filtered	ey	-0.39	90	Predicted values are identical
Targets_Lo5_filtered	Sox21b	-0.49	90	Predicted values are identical
Targets_Lo5_filtered	tj	-0.5	90	Predicted values are identical
Targets_Lo5_filtered	CG9650	-0.51	90	Predicted values are identical
Targets_Lo5_filtered	erm	-0.76	90	Predicted values are identical
Targets_Lo5_filtered	fru	-0.83	90	Predicted values are identical
Targets_Lo5_filtered	dmrt99B	-0.87	90	Predicted values are identical
Targets_only_Lo1_2	pdm3	2.22	0	Predicted values are identical
Targets_only_Lo1_2	CG11085	2	0	Predicted values are identical
Targets_only_Lo1_2	hth	1.71	0	Predicted values are identical
Targets_only_Lo1_2	Stat92E	1.71	0	Predicted values are identical
Targets_only_Lo1_2	fkh	1.41	0	Predicted values are identical
Targets_only_Lo1_2	tj	1.41	0	Predicted values are identical
Targets_only_Lo1_2	fru	1.39	0	Predicted values are identical
Targets_only_Lo1_2	tup	1.36	0	Predicted values are identical
Targets_only_Lo1_2	dac	1.33	0	Predicted values are identical
Targets_only_Lo1_2	CG32105	1.31	0	Predicted values are identical
Targets_only_Lo1_2	Atf3	1.23	0	Predicted values are identical
Targets_only_Lo1_2	Sox102F	1.13	0	Predicted values are identical
Targets_only_Lo1_2	Ets65A	1	0	Predicted values are identical
Targets_only_Lo1_2	mirr	1	0	Predicted values are identical
Targets_only_Lo1_2	dve	1	0	Predicted values are identical
Targets_only_Lo1_2	br	1	0	Predicted values are identical
Targets_only_Lo1_2	CG43689	1	0	Predicted values are identical
Targets_only_Lo1_2	danr	0.81	0	Predicted values are identical
Targets_only_Lo1_2	noc	0.69	0	Predicted values are identical
Targets_only_Lo1_2	sr	0.58	0	Predicted values are identical
Targets_only_Lo1_2	ey	0.57	0	Predicted values are identical
Targets_only_Lo1_2	TfAP-2	0.47	0	Predicted values are identical
Targets_only_Lo1_2	Hmx	0.31	0	Predicted values are identical
Targets_only_Lo1_2	Vsx2	0.22	0	Predicted values are identical
Targets_only_Lo1_2	erm	0.2	0	Predicted values are identical
Targets_only_Lo1_2	svp	0.2	0	Predicted values are identical
Targets_only_Lo1_2	vfl	0.16	0	Predicted values are identical
Targets_only_Lo1_2	sim	0.06	0	Predicted values are identical
Targets_only_Lo1_2	ap	0	0	Predicted values are identical
Targets_only_Lo1_2	luna	0	0	Predicted values are identical
Targets_only_Lo1_2_filtered	hth	1	0	Predicted values are identical
Targets_only_Lo1_2_filtered	ap	1	0	Predicted values are identical
Targets_only_Lo1_2_filtered	Sox102F	1	0	Predicted values are identical
Targets_only_Lo1_2_filtered	rn	0	0	Predicted values are identical
Targets_only_Lo1_2_filtered	pros	0	0	Predicted values are identical
Targets_only_Lo1_2_filtered	svp	0	0	Predicted values are identical
Targets_only_Lo1_2_filtered	sim	0	0	Predicted values are identical
Targets_only_Lo1_2_filtered	foxo	0	0	Predicted values are identical
Targets_only_Lo1_2_filtered	NK7.1	0	0	Predicted values are identical
Targets_only_Lo1_2_filtered	Hmx	0	0	Predicted values are identical
Targets_only_Lo1_2_filtered	sr	0	0	Predicted values are identical
Targets_only_Lo1_2_filtered	fru	0	0	Predicted values are identical
Targets_only_Lo1_2_filtered	Stat92E	0	0	Predicted values are identical
Targets_only_Lo1_2_filtered	dan	0	0	Predicted values are identical
Targets_only_Lo1_2_filtered	fkh	0	0	Predicted values are identical
Targets_only_Lo1_2_filtered	zfh1	0	0	Predicted values are identical
Targets_only_Lo1_2_filtered	bab2	0	0	Predicted values are identical
Targets_only_Lo1_2_filtered	Ets65A	0	0	Predicted values are identical
Targets_only_Lo1_2_filtered	vvl	0	0	Predicted values are identical
Targets_only_Lo1_2_filtered	CG4328	0	0	Predicted values are identical
Targets_only_Lo1_2_filtered	CG32105	0	0	Predicted values are identical
Targets_only_Lo1_2_filtered	mirr	0	0	Predicted values are identical
Targets_only_Lo1_2_filtered	Sox21b	0	0	Predicted values are identical
Targets_only_Lo1_2_filtered	D	0	0	Predicted values are identical
Targets_only_Lo1_2_filtered	TfAP-2	0	0	Predicted values are identical
Targets_only_Lo1_2_filtered	scro	0	0	Predicted values are identical
Targets_only_Lo1_2_filtered	pdm3	0	0	Predicted values are identical
Targets_only_Lo1_2_filtered	Camta	0	0	Predicted values are identical
Targets_only_Lo1_2_filtered	luna	0	0	Predicted values are identical
Targets_only_Lo1_2_filtered	kn	0	0	Predicted values are identical
Targets_only_Lo5_6	bi	2.42	0	Predicted values are identical
Targets_only_Lo5_6	dm	1.73	0	Predicted values are identical
Targets_only_Lo5_6	toy	1.73	0	Predicted values are identical
Targets_only_Lo5_6	Ets65A	1.42	0	Predicted values are identical
Targets_only_Lo5_6	sr	1.42	0	Predicted values are identical
Targets_only_Lo5_6	bab2	1.41	0	Predicted values are identical
Targets_only_Lo5_6	CG3726	1.38	0	Predicted values are identical
Targets_only_Lo5_6	Stat92E	1.03	0	Predicted values are identical
Targets_only_Lo5_6	Vsx2	1.03	0	Predicted values are identical
Targets_only_Lo5_6	pros	1	0	Predicted values are identical
Targets_only_Lo5_6	sim	1	0	Predicted values are identical
Targets_only_Lo5_6	danr	1	0	Predicted values are identical
Targets_only_Lo5_6	bab1	1	0	Predicted values are identical
Targets_only_Lo5_6	CG4328	1	0	Predicted values are identical
Targets_only_Lo5_6	Sox21b	1	0	Predicted values are identical
Targets_only_Lo5_6	ap	1	0	Predicted values are identical
Targets_only_Lo5_6	kn	1	0	Predicted values are identical
Targets_only_Lo5_6	tup	1	0	Predicted values are identical
Targets_only_Lo5_6	bsh	1	0	Predicted values are identical
Targets_only_Lo5_6	tsh	1	0	Predicted values are identical
Targets_only_Lo5_6	RunxB	1	0	Predicted values are identical
Targets_only_Lo5_6	lov	0.96	0	Predicted values are identical
Targets_only_Lo5_6	svp	0.92	0	Predicted values are identical
Targets_only_Lo5_6	fd59A	0.83	0	Predicted values are identical
Targets_only_Lo5_6	Sox102F	0.77	0	Predicted values are identical
Targets_only_Lo5_6	CG11085	0.71	0	Predicted values are identical
Targets_only_Lo5_6	Atf3	0.7	0	Predicted values are identical
Targets_only_Lo5_6	run	0.7	0	Predicted values are identical
Targets_only_Lo5_6	noc	0.66	0	Predicted values are identical
Targets_only_Lo5_6	CG43689	0.65	0	Predicted values are identical
Targets_only_Lo5_6_filtered	danr	1	0	Predicted values are identical
Targets_only_Lo5_6_filtered	CG4328	1	0	Predicted values are identical
Targets_only_Lo5_6_filtered	rn	0	0	Predicted values are identical
Targets_only_Lo5_6_filtered	hth	0	0	Predicted values are identical
Targets_only_Lo5_6_filtered	pros	0	0	Predicted values are identical
Targets_only_Lo5_6_filtered	svp	0	0	Predicted values are identical
Targets_only_Lo5_6_filtered	sim	0	0	Predicted values are identical
Targets_only_Lo5_6_filtered	Hmx	0	0	Predicted values are identical
Targets_only_Lo5_6_filtered	sr	0	0	Predicted values are identical
Targets_only_Lo5_6_filtered	fru	0	0	Predicted values are identical
Targets_only_Lo5_6_filtered	Stat92E	0	0	Predicted values are identical
Targets_only_Lo5_6_filtered	dan	0	0	Predicted values are identical
Targets_only_Lo5_6_filtered	fkh	0	0	Predicted values are identical
Targets_only_Lo5_6_filtered	dmrt99B	0	0	Predicted values are identical
Targets_only_Lo5_6_filtered	zfh1	0	0	Predicted values are identical
Targets_only_Lo5_6_filtered	bab1	0	0	Predicted values are identical
Targets_only_Lo5_6_filtered	Awh	0	0	Predicted values are identical
Targets_only_Lo5_6_filtered	Ets65A	0	0	Predicted values are identical
Targets_only_Lo5_6_filtered	vvl	0	0	Predicted values are identical
Targets_only_Lo5_6_filtered	CG32105	0	0	Predicted values are identical
Targets_only_Lo5_6_filtered	mirr	0	0	Predicted values are identical
Targets_only_Lo5_6_filtered	Sox21b	0	0	Predicted values are identical
Targets_only_Lo5_6_filtered	D	0	0	Predicted values are identical
Targets_only_Lo5_6_filtered	TfAP-2	0	0	Predicted values are identical
Targets_only_Lo5_6_filtered	scro	0	0	Predicted values are identical
Targets_only_Lo5_6_filtered	ap	0	0	Predicted values are identical
Targets_only_Lo5_6_filtered	Camta	0	0	Predicted values are identical
Targets_only_Lo5_6_filtered	luna	0	0	Predicted values are identical
Targets_only_Lo5_6_filtered	kn	0	0	Predicted values are identical
Targets_only_Lo5_6_filtered	hbn	0	0	Predicted values are identical
Targets_only_Lo1_4	CG4328	3.3	26.92	Predicted values are identical
Targets_only_Lo1_4	pros	2.97	26.92	Predicted values are identical
Targets_only_Lo1_4	lov	2.9	26.92	Predicted values are identical
Targets_only_Lo1_4	dm	2.63	26.92	Predicted values are identical
Targets_only_Lo1_4	br	2.33	26.92	Predicted values are identical
Targets_only_Lo1_4	foxo	2.09	26.92	Predicted values are identical
Targets_only_Lo1_4	mirr	2	26.92	Predicted values are identical
Targets_only_Lo1_4	fkh	1.83	26.92	Predicted values are identical
Targets_only_Lo1_4	Sox102F	1.73	26.92	Predicted values are identical
Targets_only_Lo1_4	rn	1.42	26.92	Predicted values are identical
Targets_only_Lo1_4	hth	1.15	26.92	Predicted values are identical
Targets_only_Lo1_4	Sox21b	0.51	26.92	Predicted values are identical
Targets_only_Lo1_4	ham	0.43	26.92	Predicted values are identical
Targets_only_Lo1_4	RunxB	0.43	26.92	Predicted values are identical
Targets_only_Lo1_4	CG9650	0.39	26.92	Predicted values are identical
Targets_only_Lo1_4	Atf3	0.39	26.92	Predicted values are identical
Targets_only_Lo1_4	bi	0.25	26.92	Predicted values are identical
Targets_only_Lo1_4	Ets65A	0.2	26.92	Predicted values are identical
Targets_only_Lo1_4	Vsx2	0.05	26.92	Predicted values are identical
Targets_only_Lo1_4	CG11085	0.03	26.92	Predicted values are identical
Targets_only_Lo1_4	Awh	0.01	26.92	Predicted values are identical
Targets_only_Lo1_4	noc	-0.04	26.92	Predicted values are identical
Targets_only_Lo1_4	hbn	-0.06	26.92	Predicted values are identical
Targets_only_Lo1_4	Dll	-0.11	26.92	Predicted values are identical
Targets_only_Lo1_4	Stat92E	-0.13	26.92	Predicted values are identical
Targets_only_Lo1_4	tup	-0.14	26.92	Predicted values are identical
Targets_only_Lo1_4	NK7.1	-0.16	26.92	Predicted values are identical
Targets_only_Lo1_4	elB	-0.25	26.92	Predicted values are identical
Targets_only_Lo1_4	Camta	-0.32	26.92	Predicted values are identical
Targets_only_Lo1_4	bsh	-0.4	26.92	Predicted values are identical
Targets_only_Lo1_4_filtered	bi	4.78	40	Predicted values are identical
Targets_only_Lo1_4_filtered	CG3726	4.71	40	Predicted values are identical
Targets_only_Lo1_4_filtered	zfh1	3.05	40	Predicted values are identical
Targets_only_Lo1_4_filtered	CG34340	2.36	40	Predicted values are identical
Targets_only_Lo1_4_filtered	ab	1.86	40	Predicted values are identical
Targets_only_Lo1_4_filtered	hth	1.51	40	Predicted values are identical
Targets_only_Lo1_4_filtered	NK7.1	1.42	40	Predicted values are identical
Targets_only_Lo1_4_filtered	rn	1.36	40	Predicted values are identical
Targets_only_Lo1_4_filtered	dm	1	40	Predicted values are identical
Targets_only_Lo1_4_filtered	erm	1	40	Predicted values are identical
Targets_only_Lo1_4_filtered	Vsx1	0.73	40	Predicted values are identical
Targets_only_Lo1_4_filtered	apt	0.7	40	Predicted values are identical
Targets_only_Lo1_4_filtered	pros	0.21	40	Predicted values are identical
Targets_only_Lo1_4_filtered	sim	0	40	Predicted values are identical
Targets_only_Lo1_4_filtered	Ets65A	0	40	Predicted values are identical
Targets_only_Lo1_4_filtered	CG32105	0	40	Predicted values are identical
Targets_only_Lo1_4_filtered	ap	0	40	Predicted values are identical
Targets_only_Lo1_4_filtered	Camta	0	40	Predicted values are identical
Targets_only_Lo1_4_filtered	dve	0	40	Predicted values are identical
Targets_only_Lo1_4_filtered	CG9650	0	40	Predicted values are identical
Targets_only_Lo1_4_filtered	CG32532	0	40	Predicted values are identical
Targets_only_Lo1_4_filtered	run	0	40	Predicted values are identical
Targets_only_Lo1_4_filtered	elB	0	40	Predicted values are identical
Targets_only_Lo1_4_filtered	tsh	0	40	Predicted values are identical
Targets_only_Lo1_4_filtered	Awh	-0.24	40	Predicted values are identical
Targets_only_Lo1_4_filtered	CG4328	-0.25	40	Predicted values are identical
Targets_only_Lo1_4_filtered	CG9932	-0.32	40	Predicted values are identical
Targets_only_Lo1_4_filtered	Atf3	-0.34	40	Predicted values are identical
Targets_only_Lo1_4_filtered	TfAP-2	-0.34	40	Predicted values are identical
Targets_only_Lo1_4_filtered	Stat92E	-0.41	40	Predicted values are identical
Targets_only_Lo3_6_lobula	Dll	2.22	0	Predicted values are identical
Targets_only_Lo3_6_lobula	vvl	2.12	0	Predicted values are identical
Targets_only_Lo3_6_lobula	CG34340	1.93	0	Predicted values are identical
Targets_only_Lo3_6_lobula	hbn	1.88	0	Predicted values are identical
Targets_only_Lo3_6_lobula	Sox21b	1.46	0	Predicted values are identical
Targets_only_Lo3_6_lobula	pdm3	1.41	0	Predicted values are identical
Targets_only_Lo3_6_lobula	mirr	1.41	0	Predicted values are identical
Targets_only_Lo3_6_lobula	CG11085	1.41	0	Predicted values are identical
Targets_only_Lo3_6_lobula	Vsx1	1.39	0	Predicted values are identical
Targets_only_Lo3_6_lobula	elB	1.31	0	Predicted values are identical
Targets_only_Lo3_6_lobula	sim	1.31	0	Predicted values are identical
Targets_only_Lo3_6_lobula	ap	1.26	0	Predicted values are identical
Targets_only_Lo3_6_lobula	D	1.25	0	Predicted values are identical
Targets_only_Lo3_6_lobula	sr	1.23	0	Predicted values are identical
Targets_only_Lo3_6_lobula	CG11294	1.19	0	Predicted values are identical
Targets_only_Lo3_6_lobula	ey	1.12	0	Predicted values are identical
Targets_only_Lo3_6_lobula	pros	1	0	Predicted values are identical
Targets_only_Lo3_6_lobula	dve	1	0	Predicted values are identical
Targets_only_Lo3_6_lobula	CG32532	1	0	Predicted values are identical
Targets_only_Lo3_6_lobula	foxo	1	0	Predicted values are identical
Targets_only_Lo3_6_lobula	Hmx	1	0	Predicted values are identical
Targets_only_Lo3_6_lobula	tj	0.94	0	Predicted values are identical
Targets_only_Lo3_6_lobula	CG9932	0.9	0	Predicted values are identical
Targets_only_Lo3_6_lobula	zfh1	0.82	0	Predicted values are identical
Targets_only_Lo3_6_lobula	toy	0.81	0	Predicted values are identical
Targets_only_Lo3_6_lobula	run	0.61	0	Predicted values are identical
Targets_only_Lo3_6_lobula	ham	0.58	0	Predicted values are identical
Targets_only_Lo3_6_lobula	Vsx2	0.57	0	Predicted values are identical
Targets_only_Lo3_6_lobula	noc	0.55	0	Predicted values are identical
Targets_only_Lo3_6_lobula	ct	0.48	0	Predicted values are identical
Targets_only_Lo3_6_filtered	tj	1.72	20	Predicted values are identical
Targets_only_Lo3_6_filtered	bi	1.49	20	Predicted values are identical
Targets_only_Lo3_6_filtered	sim	1.42	20	Predicted values are identical
Targets_only_Lo3_6_filtered	Camta	1.29	20	Predicted values are identical
Targets_only_Lo3_6_filtered	svp	1.08	20	Predicted values are identical
Targets_only_Lo3_6_filtered	lov	1	20	Predicted values are identical
Targets_only_Lo3_6_filtered	Atf3	1	20	Predicted values are identical
Targets_only_Lo3_6_filtered	Vsx2	1	20	Predicted values are identical
Targets_only_Lo3_6_filtered	run	1	20	Predicted values are identical
Targets_only_Lo3_6_filtered	CG9932	1	20	Predicted values are identical
Targets_only_Lo3_6_filtered	ham	1	20	Predicted values are identical
Targets_only_Lo3_6_filtered	Stat92E	0.64	20	Predicted values are identical
Targets_only_Lo3_6_filtered	fkh	0.58	20	Predicted values are identical
Targets_only_Lo3_6_filtered	CG34340	0.48	20	Predicted values are identical
Targets_only_Lo3_6_filtered	erm	0.47	20	Predicted values are identical
Targets_only_Lo3_6_filtered	fru	0.45	20	Predicted values are identical
Targets_only_Lo3_6_filtered	kn	0.2	20	Predicted values are identical
Targets_only_Lo3_6_filtered	ab	0.08	20	Predicted values are identical
Targets_only_Lo3_6_filtered	danr	0	20	Predicted values are identical
Targets_only_Lo3_6_filtered	Awh	0	20	Predicted values are identical
Targets_only_Lo3_6_filtered	CG32105	0	20	Predicted values are identical
Targets_only_Lo3_6_filtered	D	0	20	Predicted values are identical
Targets_only_Lo3_6_filtered	pdm3	0	20	Predicted values are identical
Targets_only_Lo3_6_filtered	hbn	0	20	Predicted values are identical
Targets_only_Lo3_6_filtered	dve	0	20	Predicted values are identical
Targets_only_Lo3_6_filtered	CG32532	0	20	Predicted values are identical
Targets_only_Lo3_6_filtered	elB	0	20	Predicted values are identical
Targets_only_Lo3_6_filtered	tsh	0	20	Predicted values are identical
Targets_only_Lo3_6_filtered	ey	0	20	Predicted values are identical
Targets_only_Lo3_6_filtered	toy	0	20	Predicted values are identical
Targets_all_lobula	zfh1	1.59	0	Predicted values are identical
Targets_all_lobula	vfl	1.55	0	Predicted values are identical
Targets_all_lobula	Vsx1	1.49	0	Predicted values are identical
Targets_all_lobula	Lim3	1.41	0	Predicted values are identical
Targets_all_lobula	Sox21b	1.41	0	Predicted values are identical
Targets_all_lobula	ap	1.41	0	Predicted values are identical
Targets_all_lobula	scro	1.39	0	Predicted values are identical
Targets_all_lobula	Vsx2	1.36	0	Predicted values are identical
Targets_all_lobula	bi	1.36	0	Predicted values are identical
Targets_all_lobula	hth	1	0	Predicted values are identical
Targets_all_lobula	foxo	1	0	Predicted values are identical
Targets_all_lobula	oc	1	0	Predicted values are identical
Targets_all_lobula	dac	1	0	Predicted values are identical
Targets_all_lobula	Hmx	0.99	0	Predicted values are identical
Targets_all_lobula	NK7.1	0.98	0	Predicted values are identical
Targets_all_lobula	ham	0.83	0	Predicted values are identical
Targets_all_lobula	sr	0.77	0	Predicted values are identical
Targets_all_lobula	noc	0.74	0	Predicted values are identical
Targets_all_lobula	pdm3	0.71	0	Predicted values are identical
Targets_all_lobula	aop	0.67	0	Predicted values are identical
Targets_all_lobula	dmrt99B	0.66	0	Predicted values are identical
Targets_all_lobula	SoxN	0.63	0	Predicted values are identical
Targets_all_lobula	rn	0.58	0	Predicted values are identical
Targets_all_lobula	CG43689	0.53	0	Predicted values are identical
Targets_all_lobula	CG11294	0.5	0	Predicted values are identical
Targets_all_lobula	lov	0.46	0	Predicted values are identical
Targets_all_lobula	kn	0.36	0	Predicted values are identical
Targets_all_lobula	bab2	0.35	0	Predicted values are identical
Targets_all_lobula	CG9932	0.26	0	Predicted values are identical
Targets_all_lobula	luna	0.21	0	Predicted values are identical
Targets_all_lobula_filtered	svp	1	0	Predicted values are identical
Targets_all_lobula_filtered	Stat92E	1	0	Predicted values are identical
Targets_all_lobula_filtered	Camta	1	0	Predicted values are identical
Targets_all_lobula_filtered	hbn	1	0	Predicted values are identical
Targets_all_lobula_filtered	lov	1	0	Predicted values are identical
Targets_all_lobula_filtered	br	1	0	Predicted values are identical
Targets_all_lobula_filtered	rn	0	0	Predicted values are identical
Targets_all_lobula_filtered	hth	0	0	Predicted values are identical
Targets_all_lobula_filtered	pros	0	0	Predicted values are identical
Targets_all_lobula_filtered	sim	0	0	Predicted values are identical
Targets_all_lobula_filtered	foxo	0	0	Predicted values are identical
Targets_all_lobula_filtered	NK7.1	0	0	Predicted values are identical
Targets_all_lobula_filtered	Hmx	0	0	Predicted values are identical
Targets_all_lobula_filtered	sr	0	0	Predicted values are identical
Targets_all_lobula_filtered	fru	0	0	Predicted values are identical
Targets_all_lobula_filtered	danr	0	0	Predicted values are identical
Targets_all_lobula_filtered	dan	0	0	Predicted values are identical
Targets_all_lobula_filtered	fkh	0	0	Predicted values are identical
Targets_all_lobula_filtered	dmrt99B	0	0	Predicted values are identical
Targets_all_lobula_filtered	zfh1	0	0	Predicted values are identical
Targets_all_lobula_filtered	bab1	0	0	Predicted values are identical
Targets_all_lobula_filtered	bab2	0	0	Predicted values are identical
Targets_all_lobula_filtered	Awh	0	0	Predicted values are identical
Targets_all_lobula_filtered	Ets65A	0	0	Predicted values are identical
Targets_all_lobula_filtered	vvl	0	0	Predicted values are identical
Targets_all_lobula_filtered	CG4328	0	0	Predicted values are identical
Targets_all_lobula_filtered	CG32105	0	0	Predicted values are identical
Targets_all_lobula_filtered	mirr	0	0	Predicted values are identical
Targets_all_lobula_filtered	Sox21b	0	0	Predicted values are identical
Targets_all_lobula_filtered	D	0	0	Predicted values are identical
Terminates_lamina	CG43689	2.02	0	Predicted values are identical
Terminates_lamina	danr	2	0	Predicted values are identical
Terminates_lamina	Atf3	1.9	0	Predicted values are identical
Terminates_lamina	run	1.72	0	Predicted values are identical
Terminates_lamina	Vsx2	1.57	0	Predicted values are identical
Terminates_lamina	tj	1.42	0	Predicted values are identical
Terminates_lamina	Ets65A	1.41	0	Predicted values are identical
Terminates_lamina	kn	1.36	0	Predicted values are identical
Terminates_lamina	CG11085	1.35	0	Predicted values are identical
Terminates_lamina	hbn	1.33	0	Predicted values are identical
Terminates_lamina	CG32105	1.28	0	Predicted values are identical
Terminates_lamina	NK7.1	1.14	0	Predicted values are identical
Terminates_lamina	TfAP-2	1.01	0	Predicted values are identical
Terminates_lamina	zfh1	1	0	Predicted values are identical
Terminates_lamina	pdm3	1	0	Predicted values are identical
Terminates_lamina	Vsx1	1	0	Predicted values are identical
Terminates_lamina	CG32532	1	0	Predicted values are identical
Terminates_lamina	Lim3	1	0	Predicted values are identical
Terminates_lamina	RunxB	1	0	Predicted values are identical
Terminates_lamina	Stat92E	0.97	0	Predicted values are identical
Terminates_lamina	fkh	0.82	0	Predicted values are identical
Terminates_lamina	noc	0.77	0	Predicted values are identical
Terminates_lamina	Awh	0.74	0	Predicted values are identical
Terminates_lamina	CG11294	0.71	0	Predicted values are identical
Terminates_lamina	Dll	0.68	0	Predicted values are identical
Terminates_lamina	dac	0.62	0	Predicted values are identical
Terminates_lamina	ct	0.54	0	Predicted values are identical
Terminates_lamina	rn	0.53	0	Predicted values are identical
Terminates_lamina	dmrt99B	0.49	0	Predicted values are identical
Terminates_lamina	mirr	0.47	0	Predicted values are identical
Terminates_M2	elB	3.61	7.14	Predicted values are identical
Terminates_M2	tup	1.96	7.14	Predicted values are identical
Terminates_M2	tj	1.93	7.14	Predicted values are identical
Terminates_M2	br	1.86	7.14	Predicted values are identical
Terminates_M2	foxo	1.42	7.14	Predicted values are identical
Terminates_M2	apt	1.34	7.14	Predicted values are identical
Terminates_M2	vvl	1.31	7.14	Predicted values are identical
Terminates_M2	sr	1.26	7.14	Predicted values are identical
Terminates_M2	Stat92E	1.21	7.14	Predicted values are identical
Terminates_M2	scro	1.18	7.14	Predicted values are identical
Terminates_M2	pdm3	1.17	7.14	Predicted values are identical
Terminates_M2	run	1.15	7.14	Predicted values are identical
Terminates_M2	zfh1	1.11	7.14	Predicted values are identical
Terminates_M2	Ets65A	1	7.14	Predicted values are identical
Terminates_M2	CG11294	1	7.14	Predicted values are identical
Terminates_M2	CG32532	1	7.14	Predicted values are identical
Terminates_M2	RunxB	1	7.14	Predicted values are identical
Terminates_M2	tsh	1	7.14	Predicted values are identical
Terminates_M2	rn	0.97	7.14	Predicted values are identical
Terminates_M2	bsh	0.84	7.14	Predicted values are identical
Terminates_M2	D	0.75	7.14	Predicted values are identical
Terminates_M2	danr	0.69	7.14	Predicted values are identical
Terminates_M2	kn	0.67	7.14	Predicted values are identical
Terminates_M2	toy	0.66	7.14	Predicted values are identical
Terminates_M2	Sox21b	0.59	7.14	Predicted values are identical
Terminates_M2	ap	0.57	7.14	Predicted values are identical
Terminates_M2	CG32105	0.56	7.14	Predicted values are identical
Terminates_M2	svp	0.47	7.14	Predicted values are identical
Terminates_M2	lov	0.44	7.14	Predicted values are identical
Terminates_M2	bab2	0.43	7.14	Predicted values are identical
Terminates_M3	sr	1.97	7.14	Predicted values are identical
Terminates_M3	ey	1.74	7.14	Predicted values are identical
Terminates_M3	dmrt99B	1.72	7.14	Predicted values are identical
Terminates_M3	hbn	1.67	7.14	Predicted values are identical
Terminates_M3	toy	1.52	7.14	Predicted values are identical
Terminates_M3	Sox21b	1.42	7.14	Predicted values are identical
Terminates_M3	Sox102F	1.1	7.14	Predicted values are identical
Terminates_M3	bab1	1.1	7.14	Predicted values are identical
Terminates_M3	CG32532	1	7.14	Predicted values are identical
Terminates_M3	RunxB	1	7.14	Predicted values are identical
Terminates_M3	run	1	7.14	Predicted values are identical
Terminates_M3	tj	1	7.14	Predicted values are identical
Terminates_M3	tsh	1	7.14	Predicted values are identical
Terminates_M3	dac	0.86	7.14	Predicted values are identical
Terminates_M3	dm	0.76	7.14	Predicted values are identical
Terminates_M3	bab2	0.75	7.14	Predicted values are identical
Terminates_M3	CG9932	0.66	7.14	Predicted values are identical
Terminates_M3	oc	0.66	7.14	Predicted values are identical
Terminates_M3	dan	0.64	7.14	Predicted values are identical
Terminates_M3	CG32105	0.63	7.14	Predicted values are identical
Terminates_M3	Atf3	0.51	7.14	Predicted values are identical
Terminates_M3	zfh1	0.49	7.14	Predicted values are identical
Terminates_M3	ap	0.48	7.14	Predicted values are identical
Terminates_M3	luna	0.48	7.14	Predicted values are identical
Terminates_M3	ct	0.44	7.14	Predicted values are identical
Terminates_M3	foxo	0.43	7.14	Predicted values are identical
Terminates_M3	svp	0.41	7.14	Predicted values are identical
Terminates_M3	bi	0.33	7.14	Predicted values are identical
Terminates_M3	Ets65A	0.32	7.14	Predicted values are identical
Terminates_M3	CG4328	0.28	7.14	Predicted values are identical
Terminates_M6	fd59A	2.44	7.14	Predicted values are identical
Terminates_M6	CG32532	2.41	7.14	Predicted values are identical
Terminates_M6	danr	1.82	7.14	Predicted values are identical
Terminates_M6	SoxN	1.73	7.14	Predicted values are identical
Terminates_M6	aop	1.72	7.14	Predicted values are identical
Terminates_M6	D	1.63	7.14	Predicted values are identical
Terminates_M6	ct	1.42	7.14	Predicted values are identical
Terminates_M6	ham	1.39	7.14	Predicted values are identical
Terminates_M6	apt	1.31	7.14	Predicted values are identical
Terminates_M6	sr	1.19	7.14	Predicted values are identical
Terminates_M6	CG4328	1.07	7.14	Predicted values are identical
Terminates_M6	vvl	1	7.14	Predicted values are identical
Terminates_M6	toy	0.92	7.14	Predicted values are identical
Terminates_M6	bi	0.9	7.14	Predicted values are identical
Terminates_M6	tj	0.77	7.14	Predicted values are identical
Terminates_M6	Dll	0.73	7.14	Predicted values are identical
Terminates_M6	Sox21b	0.68	7.14	Predicted values are identical
Terminates_M6	bab1	0.51	7.14	Predicted values are identical
Terminates_M6	tup	0.49	7.14	Predicted values are identical
Terminates_M6	fkh	0.36	7.14	Predicted values are identical
Terminates_M6	CG11085	0.34	7.14	Predicted values are identical
Terminates_M6	CG3726	0.26	7.14	Predicted values are identical
Terminates_M6	oc	0.12	7.14	Predicted values are identical
Terminates_M6	dm	0.12	7.14	Predicted values are identical
Terminates_M6	foxo	0.07	7.14	Predicted values are identical
Terminates_M6	svp	0	7.14	Predicted values are identical
Terminates_M6	dve	0	7.14	Predicted values are identical
Terminates_M6	erm	-0.04	7.14	Predicted values are identical
Terminates_M6	Camta	-0.06	7.14	Predicted values are identical
Terminates_M6	RunxB	-0.07	7.14	Predicted values are identical
Terminates_M7	TfAP-2	1.95	0	Predicted values are identical
Terminates_M7	foxo	1.69	0	Predicted values are identical
Terminates_M7	erm	1.41	0	Predicted values are identical
Terminates_M7	Atf3	1.4	0	Predicted values are identical
Terminates_M7	bsh	1.3	0	Predicted values are identical
Terminates_M7	scro	1.05	0	Predicted values are identical
Terminates_M7	CG32105	1	0	Predicted values are identical
Terminates_M7	hbn	1	0	Predicted values are identical
Terminates_M7	apt	1	0	Predicted values are identical
Terminates_M7	CG3726	1	0	Predicted values are identical
Terminates_M7	toy	1	0	Predicted values are identical
Terminates_M7	dm	1	0	Predicted values are identical
Terminates_M7	Vsx1	0.9	0	Predicted values are identical
Terminates_M7	Stat92E	0.61	0	Predicted values are identical
Terminates_M7	Vsx2	0.58	0	Predicted values are identical
Terminates_M7	tj	0.28	0	Predicted values are identical
Terminates_M7	mirr	0.16	0	Predicted values are identical
Terminates_M7	ct	0.14	0	Predicted values are identical
Terminates_M7	ham	0.13	0	Predicted values are identical
Terminates_M7	rn	0.11	0	Predicted values are identical
Terminates_M7	luna	0.07	0	Predicted values are identical
Terminates_M7	svp	0	0	Predicted values are identical
Terminates_M7	sim	0	0	Predicted values are identical
Terminates_M7	NK7.1	0	0	Predicted values are identical
Terminates_M7	Hmx	0	0	Predicted values are identical
Terminates_M7	danr	0	0	Predicted values are identical
Terminates_M7	fkh	0	0	Predicted values are identical
Terminates_M7	bab2	0	0	Predicted values are identical
Terminates_M7	CG4328	0	0	Predicted values are identical
Terminates_M7	Sox21b	0	0	Predicted values are identical
Terminates_M9	CG11085	5.1	10.71	Predicted values are identical
Terminates_M9	danr	3.29	10.71	Predicted values are identical
Terminates_M9	ab	3.05	10.71	Predicted values are identical
Terminates_M9	vvl	2.39	10.71	Predicted values are identical
Terminates_M9	toy	1.73	10.71	Predicted values are identical
Terminates_M9	fd59A	1.48	10.71	Predicted values are identical
Terminates_M9	noc	1.41	10.71	Predicted values are identical
Terminates_M9	zfh1	1.41	10.71	Predicted values are identical
Terminates_M9	run	1.39	10.71	Predicted values are identical
Terminates_M9	Stat92E	1.31	10.71	Predicted values are identical
Terminates_M9	bi	1.2	10.71	Predicted values are identical
Terminates_M9	dm	1.11	10.71	Predicted values are identical
Terminates_M9	Awh	0.97	10.71	Predicted values are identical
Terminates_M9	tup	0.92	10.71	Predicted values are identical
Terminates_M9	apt	0.87	10.71	Predicted values are identical
Terminates_M9	br	0.82	10.71	Predicted values are identical
Terminates_M9	erm	0.74	10.71	Predicted values are identical
Terminates_M9	mirr	0.74	10.71	Predicted values are identical
Terminates_M9	bsh	0.66	10.71	Predicted values are identical
Terminates_M9	elB	0.64	10.71	Predicted values are identical
Terminates_M9	SoxN	0.6	10.71	Predicted values are identical
Terminates_M9	bab2	0.52	10.71	Predicted values are identical
Terminates_M9	NK7.1	0.45	10.71	Predicted values are identical
Terminates_M9	oc	0.34	10.71	Predicted values are identical
Terminates_M9	hbn	0.27	10.71	Predicted values are identical
Terminates_M9	D	0.23	10.71	Predicted values are identical
Terminates_M9	fkh	0.14	10.71	Predicted values are identical
Terminates_M9	kn	0.11	10.71	Predicted values are identical
Terminates_M9	sr	0.07	10.71	Predicted values are identical
Terminates_M9	Camta	0	10.71	Predicted values are identical
Terminates_M10	svp	4.84	7.14	Predicted values are identical
Terminates_M10	dm	3.91	7.14	Predicted values are identical
Terminates_M10	aop	3.15	7.14	Predicted values are identical
Terminates_M10	RunxB	2.88	7.14	Predicted values are identical
Terminates_M10	apt	1.73	7.14	Predicted values are identical
Terminates_M10	pdm3	1.73	7.14	Predicted values are identical
Terminates_M10	Vsx1	1.58	7.14	Predicted values are identical
Terminates_M10	ct	1.39	7.14	Predicted values are identical
Terminates_M10	zfh1	1.37	7.14	Predicted values are identical
Terminates_M10	oc	1.26	7.14	Predicted values are identical
Terminates_M10	lov	1.14	7.14	Predicted values are identical
Terminates_M10	Awh	1.1	7.14	Predicted values are identical
Terminates_M10	CG32532	1	7.14	Predicted values are identical
Terminates_M10	ham	1	7.14	Predicted values are identical
Terminates_M10	D	0.94	7.14	Predicted values are identical
Terminates_M10	ab	0.84	7.14	Predicted values are identical
Terminates_M10	SoxN	0.73	7.14	Predicted values are identical
Terminates_M10	danr	0.64	7.14	Predicted values are identical
Terminates_M10	vfl	0.62	7.14	Predicted values are identical
Terminates_M10	erm	0.58	7.14	Predicted values are identical
Terminates_M10	dan	0.54	7.14	Predicted values are identical
Terminates_M10	rn	0.5	7.14	Predicted values are identical
Terminates_M10	CG11294	0.37	7.14	Predicted values are identical
Terminates_M10	NK7.1	0.33	7.14	Predicted values are identical
Terminates_M10	bsh	0.32	7.14	Predicted values are identical
Terminates_M10	elB	0.24	7.14	Predicted values are identical
Terminates_M10	luna	0.22	7.14	Predicted values are identical
Terminates_M10	Sox102F	0.18	7.14	Predicted values are identical
Terminates_M10	vvl	0.14	7.14	Predicted values are identical
Terminates_M10	run	0.09	7.14	Predicted values are identical
Terminates_Lopc	pros	1.99	0	Predicted values are identical
Terminates_Lopc	dan	1.71	0	Predicted values are identical
Terminates_Lopc	NK7.1	1.62	0	Predicted values are identical
Terminates_Lopc	dac	1.47	0	Predicted values are identical
Terminates_Lopc	dmrt99B	1.42	0	Predicted values are identical
Terminates_Lopc	danr	1.41	0	Predicted values are identical
Terminates_Lopc	CG9932	1.08	0	Predicted values are identical
Terminates_Lopc	aop	1.07	0	Predicted values are identical
Terminates_Lopc	luna	1.03	0	Predicted values are identical
Terminates_Lopc	Sox21b	1	0	Predicted values are identical
Terminates_Lopc	TfAP-2	1	0	Predicted values are identical
Terminates_Lopc	lov	1	0	Predicted values are identical
Terminates_Lopc	run	1	0	Predicted values are identical
Terminates_Lopc	Sox102F	1	0	Predicted values are identical
Terminates_Lopc	RunxB	0.92	0	Predicted values are identical
Terminates_Lopc	scro	0.84	0	Predicted values are identical
Terminates_Lopc	erm	0.73	0	Predicted values are identical
Terminates_Lopc	bab1	0.67	0	Predicted values are identical
Terminates_Lopc	ap	0.65	0	Predicted values are identical
Terminates_Lopc	Dll	0.64	0	Predicted values are identical
Terminates_Lopc	rn	0.62	0	Predicted values are identical
Terminates_Lopc	elB	0.59	0	Predicted values are identical
Terminates_Lopc	tup	0.5	0	Predicted values are identical
Terminates_Lopc	hth	0.34	0	Predicted values are identical
Terminates_Lopc	CG11085	0.24	0	Predicted values are identical
Terminates_Lopc	mirr	0.08	0	Predicted values are identical
Terminates_Lopc	CG32105	0.07	0	Predicted values are identical
Terminates_Lopc	noc	0.05	0	Predicted values are identical
Terminates_Lopc	vvl	0.05	0	Predicted values are identical
Terminates_Lopc	Awh	0	0	Predicted values are identical
Terminates_Lopd	Dll	2.32	0	Predicted values are identical
Terminates_Lopd	lov	1.73	0	Predicted values are identical
Terminates_Lopd	Atf3	1.7	0	Predicted values are identical
Terminates_Lopd	scro	1.69	0	Predicted values are identical
Terminates_Lopd	luna	1.41	0	Predicted values are identical
Terminates_Lopd	vvl	1.1	0	Predicted values are identical
Terminates_Lopd	rn	1	0	Predicted values are identical
Terminates_Lopd	dmrt99B	1	0	Predicted values are identical
Terminates_Lopd	SoxN	1	0	Predicted values are identical
Terminates_Lopd	hbn	1	0	Predicted values are identical
Terminates_Lopd	pdm3	0.94	0	Predicted values are identical
Terminates_Lopd	CG11294	0.9	0	Predicted values are identical
Terminates_Lopd	danr	0.74	0	Predicted values are identical
Terminates_Lopd	Camta	0.73	0	Predicted values are identical
Terminates_Lopd	CG9650	0.72	0	Predicted values are identical
Terminates_Lopd	ct	0.63	0	Predicted values are identical
Terminates_Lopd	tup	0.62	0	Predicted values are identical
Terminates_Lopd	oc	0.6	0	Predicted values are identical
Terminates_Lopd	aop	0.59	0	Predicted values are identical
Terminates_Lopd	CG34340	0.48	0	Predicted values are identical
Terminates_Lopd	TfAP-2	0.41	0	Predicted values are identical
Terminates_Lopd	ap	0.38	0	Predicted values are identical
Terminates_Lopd	Vsx2	0.36	0	Predicted values are identical
Terminates_Lopd	kn	0.32	0	Predicted values are identical
Terminates_Lopd	zfh1	0.31	0	Predicted values are identical
Terminates_Lopd	CG43689	0.24	0	Predicted values are identical
Terminates_Lopd	noc	0.24	0	Predicted values are identical
Terminates_Lopd	sr	0.21	0	Predicted values are identical
Terminates_Lopd	tj	0.17	0	Predicted values are identical
Terminates_Lopd	Sox21b	0.04	0	Predicted values are identical
Terminates_Lo1	noc	2.96	7.69	Predicted values are identical
Terminates_Lo1	CG9932	2.85	7.69	Predicted values are identical
Terminates_Lo1	fd59A	2.71	7.69	Predicted values are identical
Terminates_Lo1	dm	2.24	7.69	Predicted values are identical
Terminates_Lo1	Stat92E	2.23	7.69	Predicted values are identical
Terminates_Lo1	kn	2.23	7.69	Predicted values are identical
Terminates_Lo1	Ets65A	1.42	7.69	Predicted values are identical
Terminates_Lo1	tj	1.41	7.69	Predicted values are identical
Terminates_Lo1	dan	1.41	7.69	Predicted values are identical
Terminates_Lo1	ap	1.39	7.69	Predicted values are identical
Terminates_Lo1	CG43689	1.34	7.69	Predicted values are identical
Terminates_Lo1	NK7.1	1	7.69	Predicted values are identical
Terminates_Lo1	run	1	7.69	Predicted values are identical
Terminates_Lo1	Sox102F	1	7.69	Predicted values are identical
Terminates_Lo1	Sox21b	1	7.69	Predicted values are identical
Terminates_Lo1	oc	0.98	7.69	Predicted values are identical
Terminates_Lo1	tup	0.93	7.69	Predicted values are identical
Terminates_Lo1	dac	0.82	7.69	Predicted values are identical
Terminates_Lo1	CG32105	0.76	7.69	Predicted values are identical
Terminates_Lo1	aop	0.4	7.69	Predicted values are identical
Terminates_Lo1	CG34340	0.09	7.69	Predicted values are identical
Terminates_Lo1	fkh	0.08	7.69	Predicted values are identical
Terminates_Lo1	foxo	0	7.69	Predicted values are identical
Terminates_Lo1	CG32532	0	7.69	Predicted values are identical
Terminates_Lo1	pros	-0.01	7.69	Predicted values are identical
Terminates_Lo1	apt	-0.03	7.69	Predicted values are identical
Terminates_Lo1	pdm3	-0.03	7.69	Predicted values are identical
Terminates_Lo1	hth	-0.18	7.69	Predicted values are identical
Terminates_Lo1	mirr	-0.19	7.69	Predicted values are identical
Terminates_Lo1	CG3726	-0.21	7.69	Predicted values are identical
Terminates_Lo4	lov	3.91	11.54	Predicted values are identical
Terminates_Lo4	tup	2.22	11.54	Predicted values are identical
Terminates_Lo4	CG9932	2.18	11.54	Predicted values are identical
Terminates_Lo4	noc	2.07	11.54	Predicted values are identical
Terminates_Lo4	pros	2	11.54	Predicted values are identical
Terminates_Lo4	dm	1.84	11.54	Predicted values are identical
Terminates_Lo4	Sox21b	1.62	11.54	Predicted values are identical
Terminates_Lo4	Lim3	1.42	11.54	Predicted values are identical
Terminates_Lo4	CG32532	1.41	11.54	Predicted values are identical
Terminates_Lo4	ab	1.4	11.54	Predicted values are identical
Terminates_Lo4	mirr	1.38	11.54	Predicted values are identical
Terminates_Lo4	danr	1.2	11.54	Predicted values are identical
Terminates_Lo4	ap	1	11.54	Predicted values are identical
Terminates_Lo4	bi	1	11.54	Predicted values are identical
Terminates_Lo4	Vsx2	1	11.54	Predicted values are identical
Terminates_Lo4	tj	1	11.54	Predicted values are identical
Terminates_Lo4	CG4328	0.69	11.54	Predicted values are identical
Terminates_Lo4	dan	0.57	11.54	Predicted values are identical
Terminates_Lo4	fd59A	0.55	11.54	Predicted values are identical
Terminates_Lo4	kn	0.55	11.54	Predicted values are identical
Terminates_Lo4	rn	0.52	11.54	Predicted values are identical
Terminates_Lo4	toy	0.42	11.54	Predicted values are identical
Terminates_Lo4	sr	0.39	11.54	Predicted values are identical
Terminates_Lo4	pdm3	0.37	11.54	Predicted values are identical
Terminates_Lo4	CG3726	0.36	11.54	Predicted values are identical
Terminates_Lo4	CG34340	0.2	11.54	Predicted values are identical
Terminates_Lo4	sim	0.18	11.54	Predicted values are identical
Terminates_Lo4	bab1	0.16	11.54	Predicted values are identical
Terminates_Lo4	run	0.14	11.54	Predicted values are identical
Terminates_Lo4	bsh	0.07	11.54	Predicted values are identical
Terminates_Lo5	ab	3.65	11.54	Predicted values are identical
Terminates_Lo5	oc	3.04	11.54	Predicted values are identical
Terminates_Lo5	CG3726	2.31	11.54	Predicted values are identical
Terminates_Lo5	NK7.1	1.98	11.54	Predicted values are identical
Terminates_Lo5	RunxB	1.95	11.54	Predicted values are identical
Terminates_Lo5	pdm3	1.76	11.54	Predicted values are identical
Terminates_Lo5	dac	1.69	11.54	Predicted values are identical
Terminates_Lo5	zfh1	1.58	11.54	Predicted values are identical
Terminates_Lo5	danr	1.28	11.54	Predicted values are identical
Terminates_Lo5	CG4328	1.18	11.54	Predicted values are identical
Terminates_Lo5	Atf3	1.17	11.54	Predicted values are identical
Terminates_Lo5	CG11294	1.12	11.54	Predicted values are identical
Terminates_Lo5	CG9650	1.06	11.54	Predicted values are identical
Terminates_Lo5	Awh	0.9	11.54	Predicted values are identical
Terminates_Lo5	CG9932	0.87	11.54	Predicted values are identical
Terminates_Lo5	br	0.87	11.54	Predicted values are identical
Terminates_Lo5	fd59A	0.83	11.54	Predicted values are identical
Terminates_Lo5	fru	0.76	11.54	Predicted values are identical
Terminates_Lo5	toy	0.73	11.54	Predicted values are identical
Terminates_Lo5	luna	0.73	11.54	Predicted values are identical
Terminates_Lo5	dm	0.64	11.54	Predicted values are identical
Terminates_Lo5	rn	0.58	11.54	Predicted values are identical
Terminates_Lo5	bab2	0.5	11.54	Predicted values are identical
Terminates_Lo5	hbn	0.34	11.54	Predicted values are identical
Terminates_Lo5	CG32532	0.26	11.54	Predicted values are identical
Terminates_Lo5	bi	0.23	11.54	Predicted values are identical
Terminates_Lo5	pros	0.23	11.54	Predicted values are identical
Terminates_Lo5	Stat92E	0.22	11.54	Predicted values are identical
Terminates_Lo5	apt	0.2	11.54	Predicted values are identical
Terminates_Lo5	CG34340	0.14	11.54	Predicted values are identical
sends_synaptic_output_to_region_M1	tj	4.86	15.38	Predicted values are identical
sends_synaptic_output_to_region_M1	br	4.82	15.38	Predicted values are identical
sends_synaptic_output_to_region_M1	fd59A	2.64	15.38	Predicted values are identical
sends_synaptic_output_to_region_M1	fru	2.53	15.38	Predicted values are identical
sends_synaptic_output_to_region_M1	bi	2.42	15.38	Predicted values are identical
sends_synaptic_output_to_region_M1	hbn	2.23	15.38	Predicted values are identical
sends_synaptic_output_to_region_M1	tsh	2.08	15.38	Predicted values are identical
sends_synaptic_output_to_region_M1	Vsx2	2.06	15.38	Predicted values are identical
sends_synaptic_output_to_region_M1	aop	1.96	15.38	Predicted values are identical
sends_synaptic_output_to_region_M1	Sox21b	1.67	15.38	Predicted values are identical
sends_synaptic_output_to_region_M1	dmrt99B	1.61	15.38	Predicted values are identical
sends_synaptic_output_to_region_M1	noc	1.54	15.38	Predicted values are identical
sends_synaptic_output_to_region_M1	Dll	1.5	15.38	Predicted values are identical
sends_synaptic_output_to_region_M1	scro	1.48	15.38	Predicted values are identical
sends_synaptic_output_to_region_M1	vvl	1.41	15.38	Predicted values are identical
sends_synaptic_output_to_region_M1	CG11294	1.36	15.38	Predicted values are identical
sends_synaptic_output_to_region_M1	CG3726	1.21	15.38	Predicted values are identical
sends_synaptic_output_to_region_M1	CG32105	1.19	15.38	Predicted values are identical
sends_synaptic_output_to_region_M1	dm	1.1	15.38	Predicted values are identical
sends_synaptic_output_to_region_M1	TfAP-2	1.09	15.38	Predicted values are identical
sends_synaptic_output_to_region_M1	bab1	1.05	15.38	Predicted values are identical
sends_synaptic_output_to_region_M1	Ets65A	0.98	15.38	Predicted values are identical
sends_synaptic_output_to_region_M1	Lim3	0.89	15.38	Predicted values are identical
sends_synaptic_output_to_region_M1	CG43689	0.84	15.38	Predicted values are identical
sends_synaptic_output_to_region_M1	Atf3	0.82	15.38	Predicted values are identical
sends_synaptic_output_to_region_M1	fkh	0.75	15.38	Predicted values are identical
sends_synaptic_output_to_region_M1	lov	0.67	15.38	Predicted values are identical
sends_synaptic_output_to_region_M1	Hmx	0.59	15.38	Predicted values are identical
sends_synaptic_output_to_region_M1	sim	0.55	15.38	Predicted values are identical
sends_synaptic_output_to_region_M1	Awh	0.46	15.38	Predicted values are identical
sends_synaptic_output_to_region_M2	tup	7.28	24	Predicted values are identical
sends_synaptic_output_to_region_M2	hbn	5.76	24	Predicted values are identical
sends_synaptic_output_to_region_M2	dac	3.78	24	Predicted values are identical
sends_synaptic_output_to_region_M2	kn	2.92	24	Predicted values are identical
sends_synaptic_output_to_region_M2	NK7.1	2.43	24	Predicted values are identical
sends_synaptic_output_to_region_M2	dmrt99B	2.41	24	Predicted values are identical
sends_synaptic_output_to_region_M2	danr	2.4	24	Predicted values are identical
sends_synaptic_output_to_region_M2	tsh	2.15	24	Predicted values are identical
sends_synaptic_output_to_region_M2	Awh	1.99	24	Predicted values are identical
sends_synaptic_output_to_region_M2	CG11085	1.97	24	Predicted values are identical
sends_synaptic_output_to_region_M2	noc	1.68	24	Predicted values are identical
sends_synaptic_output_to_region_M2	bsh	1.57	24	Predicted values are identical
sends_synaptic_output_to_region_M2	CG9932	1.16	24	Predicted values are identical
sends_synaptic_output_to_region_M2	aop	1.07	24	Predicted values are identical
sends_synaptic_output_to_region_M2	vvl	1.05	24	Predicted values are identical
sends_synaptic_output_to_region_M2	svp	1.05	24	Predicted values are identical
sends_synaptic_output_to_region_M2	CG32532	1	24	Predicted values are identical
sends_synaptic_output_to_region_M2	RunxB	1	24	Predicted values are identical
sends_synaptic_output_to_region_M2	vfl	0.93	24	Predicted values are identical
sends_synaptic_output_to_region_M2	CG43689	0.91	24	Predicted values are identical
sends_synaptic_output_to_region_M2	Atf3	0.74	24	Predicted values are identical
sends_synaptic_output_to_region_M2	rn	0.7	24	Predicted values are identical
sends_synaptic_output_to_region_M2	bi	0.55	24	Predicted values are identical
sends_synaptic_output_to_region_M2	Ets65A	0.44	24	Predicted values are identical
sends_synaptic_output_to_region_M2	ey	0.43	24	Predicted values are identical
sends_synaptic_output_to_region_M2	tj	0.42	24	Predicted values are identical
sends_synaptic_output_to_region_M2	hth	0.39	24	Predicted values are identical
sends_synaptic_output_to_region_M2	elB	0.37	24	Predicted values are identical
sends_synaptic_output_to_region_M2	ct	0.25	24	Predicted values are identical
sends_synaptic_output_to_region_M2	erm	0.22	24	Predicted values are identical
sends_synaptic_output_to_region_M3	Stat92E	4.89	27.27	Predicted values are identical
sends_synaptic_output_to_region_M3	fru	4.81	27.27	Predicted values are identical
sends_synaptic_output_to_region_M3	aop	4.78	27.27	Predicted values are identical
sends_synaptic_output_to_region_M3	Camta	3.29	27.27	Predicted values are identical
sends_synaptic_output_to_region_M3	CG11085	2.53	27.27	Predicted values are identical
sends_synaptic_output_to_region_M3	NK7.1	2.52	27.27	Predicted values are identical
sends_synaptic_output_to_region_M3	D	1.94	27.27	Predicted values are identical
sends_synaptic_output_to_region_M3	CG43689	1.32	27.27	Predicted values are identical
sends_synaptic_output_to_region_M3	Ets65A	1.28	27.27	Predicted values are identical
sends_synaptic_output_to_region_M3	pdm3	1.25	27.27	Predicted values are identical
sends_synaptic_output_to_region_M3	CG9932	1.16	27.27	Predicted values are identical
sends_synaptic_output_to_region_M3	tsh	1.15	27.27	Predicted values are identical
sends_synaptic_output_to_region_M3	SoxN	0.85	27.27	Predicted values are identical
sends_synaptic_output_to_region_M3	mirr	0.71	27.27	Predicted values are identical
sends_synaptic_output_to_region_M3	dm	0.46	27.27	Predicted values are identical
sends_synaptic_output_to_region_M3	CG34340	0.46	27.27	Predicted values are identical
sends_synaptic_output_to_region_M3	lov	0.41	27.27	Predicted values are identical
sends_synaptic_output_to_region_M3	zfh1	0.3	27.27	Predicted values are identical
sends_synaptic_output_to_region_M3	dve	0.25	27.27	Predicted values are identical
sends_synaptic_output_to_region_M3	Hmx	0.18	27.27	Predicted values are identical
sends_synaptic_output_to_region_M3	foxo	0.15	27.27	Predicted values are identical
sends_synaptic_output_to_region_M3	Sox102F	0.01	27.27	Predicted values are identical
sends_synaptic_output_to_region_M3	sim	-0.13	27.27	Predicted values are identical
sends_synaptic_output_to_region_M3	ab	-0.22	27.27	Predicted values are identical
sends_synaptic_output_to_region_M3	dan	-0.23	27.27	Predicted values are identical
sends_synaptic_output_to_region_M3	ham	-0.32	27.27	Predicted values are identical
sends_synaptic_output_to_region_M3	hth	-0.33	27.27	Predicted values are identical
sends_synaptic_output_to_region_M3	bab1	-0.34	27.27	Predicted values are identical
sends_synaptic_output_to_region_M3	apt	-0.36	27.27	Predicted values are identical
sends_synaptic_output_to_region_M3	RunxB	-0.44	27.27	Predicted values are identical
sends_synaptic_output_to_region_M4	ham	6.7	18.18	Predicted values are identical
sends_synaptic_output_to_region_M4	CG32105	4.7	18.18	Predicted values are identical
sends_synaptic_output_to_region_M4	D	2.94	18.18	Predicted values are identical
sends_synaptic_output_to_region_M4	CG9932	2.1	18.18	Predicted values are identical
sends_synaptic_output_to_region_M4	mirr	1.9	18.18	Predicted values are identical
sends_synaptic_output_to_region_M4	Sox21b	1.31	18.18	Predicted values are identical
sends_synaptic_output_to_region_M4	vvl	1.09	18.18	Predicted values are identical
sends_synaptic_output_to_region_M4	Vsx1	1.03	18.18	Predicted values are identical
sends_synaptic_output_to_region_M4	CG9650	1	18.18	Predicted values are identical
sends_synaptic_output_to_region_M4	CG32532	1	18.18	Predicted values are identical
sends_synaptic_output_to_region_M4	CG3726	1	18.18	Predicted values are identical
sends_synaptic_output_to_region_M4	Dll	0.93	18.18	Predicted values are identical
sends_synaptic_output_to_region_M4	hth	0.86	18.18	Predicted values are identical
sends_synaptic_output_to_region_M4	Ets65A	0.82	18.18	Predicted values are identical
sends_synaptic_output_to_region_M4	ab	0.75	18.18	Predicted values are identical
sends_synaptic_output_to_region_M4	fkh	0.67	18.18	Predicted values are identical
sends_synaptic_output_to_region_M4	CG11294	0.65	18.18	Predicted values are identical
sends_synaptic_output_to_region_M4	ap	0.63	18.18	Predicted values are identical
sends_synaptic_output_to_region_M4	Camta	0.55	18.18	Predicted values are identical
sends_synaptic_output_to_region_M4	rn	0.25	18.18	Predicted values are identical
sends_synaptic_output_to_region_M4	Atf3	0.01	18.18	Predicted values are identical
sends_synaptic_output_to_region_M4	dve	0	18.18	Predicted values are identical
sends_synaptic_output_to_region_M4	svp	-0.01	18.18	Predicted values are identical
sends_synaptic_output_to_region_M4	scro	-0.08	18.18	Predicted values are identical
sends_synaptic_output_to_region_M4	elB	-0.14	18.18	Predicted values are identical
sends_synaptic_output_to_region_M4	Hmx	-0.2	18.18	Predicted values are identical
sends_synaptic_output_to_region_M4	SoxN	-0.2	18.18	Predicted values are identical
sends_synaptic_output_to_region_M4	NK7.1	-0.28	18.18	Predicted values are identical
sends_synaptic_output_to_region_M4	Vsx2	-0.32	18.18	Predicted values are identical
sends_synaptic_output_to_region_M4	pdm3	-0.33	18.18	Predicted values are identical
sends_synaptic_output_to_region_M5	Hmx	4.42	16	Predicted values are identical
sends_synaptic_output_to_region_M5	br	4.12	16	Predicted values are identical
sends_synaptic_output_to_region_M5	sim	3.73	16	Predicted values are identical
sends_synaptic_output_to_region_M5	rn	2.86	16	Predicted values are identical
sends_synaptic_output_to_region_M5	ct	2.49	16	Predicted values are identical
sends_synaptic_output_to_region_M5	Ets65A	2.15	16	Predicted values are identical
sends_synaptic_output_to_region_M5	tup	1.21	16	Predicted values are identical
sends_synaptic_output_to_region_M5	ap	1.21	16	Predicted values are identical
sends_synaptic_output_to_region_M5	hbn	0.93	16	Predicted values are identical
sends_synaptic_output_to_region_M5	foxo	0.91	16	Predicted values are identical
sends_synaptic_output_to_region_M5	Atf3	0.87	16	Predicted values are identical
sends_synaptic_output_to_region_M5	ey	0.86	16	Predicted values are identical
sends_synaptic_output_to_region_M5	Vsx2	0.76	16	Predicted values are identical
sends_synaptic_output_to_region_M5	oc	0.72	16	Predicted values are identical
sends_synaptic_output_to_region_M5	kn	0.55	16	Predicted values are identical
sends_synaptic_output_to_region_M5	CG43689	0.53	16	Predicted values are identical
sends_synaptic_output_to_region_M5	vvl	0.53	16	Predicted values are identical
sends_synaptic_output_to_region_M5	Sox21b	0.53	16	Predicted values are identical
sends_synaptic_output_to_region_M5	CG11294	0.49	16	Predicted values are identical
sends_synaptic_output_to_region_M5	apt	0.42	16	Predicted values are identical
sends_synaptic_output_to_region_M5	fkh	0.41	16	Predicted values are identical
sends_synaptic_output_to_region_M5	Lim3	0.4	16	Predicted values are identical
sends_synaptic_output_to_region_M5	hth	0.33	16	Predicted values are identical
sends_synaptic_output_to_region_M5	ham	0.33	16	Predicted values are identical
sends_synaptic_output_to_region_M5	Stat92E	0.26	16	Predicted values are identical
sends_synaptic_output_to_region_M5	elB	0.25	16	Predicted values are identical
sends_synaptic_output_to_region_M5	mirr	0.25	16	Predicted values are identical
sends_synaptic_output_to_region_M5	pdm3	0.24	16	Predicted values are identical
sends_synaptic_output_to_region_M5	dm	0.21	16	Predicted values are identical
sends_synaptic_output_to_region_M5	svp	0.21	16	Predicted values are identical
sends_synaptic_output_to_region_M6	rn	2.59	8.33	Predicted values are identical
sends_synaptic_output_to_region_M6	svp	2.19	8.33	Predicted values are identical
sends_synaptic_output_to_region_M6	lov	2.09	8.33	Predicted values are identical
sends_synaptic_output_to_region_M6	pros	2.09	8.33	Predicted values are identical
sends_synaptic_output_to_region_M6	SoxN	2.03	8.33	Predicted values are identical
sends_synaptic_output_to_region_M6	dmrt99B	2.01	8.33	Predicted values are identical
sends_synaptic_output_to_region_M6	dan	1.71	8.33	Predicted values are identical
sends_synaptic_output_to_region_M6	sim	1.41	8.33	Predicted values are identical
sends_synaptic_output_to_region_M6	Vsx1	1.4	8.33	Predicted values are identical
sends_synaptic_output_to_region_M6	ham	1.34	8.33	Predicted values are identical
sends_synaptic_output_to_region_M6	run	1.22	8.33	Predicted values are identical
sends_synaptic_output_to_region_M6	apt	1.2	8.33	Predicted values are identical
sends_synaptic_output_to_region_M6	dac	1.16	8.33	Predicted values are identical
sends_synaptic_output_to_region_M6	ap	1.05	8.33	Predicted values are identical
sends_synaptic_output_to_region_M6	CG34340	1.03	8.33	Predicted values are identical
sends_synaptic_output_to_region_M6	foxo	1	8.33	Predicted values are identical
sends_synaptic_output_to_region_M6	NK7.1	1	8.33	Predicted values are identical
sends_synaptic_output_to_region_M6	hbn	1	8.33	Predicted values are identical
sends_synaptic_output_to_region_M6	ct	1	8.33	Predicted values are identical
sends_synaptic_output_to_region_M6	CG11085	1	8.33	Predicted values are identical
sends_synaptic_output_to_region_M6	kn	1	8.33	Predicted values are identical
sends_synaptic_output_to_region_M6	toy	0.88	8.33	Predicted values are identical
sends_synaptic_output_to_region_M6	CG3726	0.81	8.33	Predicted values are identical
sends_synaptic_output_to_region_M6	Camta	0.67	8.33	Predicted values are identical
sends_synaptic_output_to_region_M6	CG9932	0.65	8.33	Predicted values are identical
sends_synaptic_output_to_region_M6	mirr	0.61	8.33	Predicted values are identical
sends_synaptic_output_to_region_M6	fru	0.56	8.33	Predicted values are identical
sends_synaptic_output_to_region_M6	erm	0.53	8.33	Predicted values are identical
sends_synaptic_output_to_region_M6	Sox102F	0.48	8.33	Predicted values are identical
sends_synaptic_output_to_region_M6	ey	0.45	8.33	Predicted values are identical
sends_synaptic_output_to_region_M8	bab2	6.42	17.39	Predicted values are identical
sends_synaptic_output_to_region_M8	vvl	4.47	17.39	Predicted values are identical
sends_synaptic_output_to_region_M8	bsh	3.68	17.39	Predicted values are identical
sends_synaptic_output_to_region_M8	noc	3.24	17.39	Predicted values are identical
sends_synaptic_output_to_region_M8	fd59A	1.72	17.39	Predicted values are identical
sends_synaptic_output_to_region_M8	Sox102F	1.64	17.39	Predicted values are identical
sends_synaptic_output_to_region_M8	scro	1.47	17.39	Predicted values are identical
sends_synaptic_output_to_region_M8	CG32532	1.4	17.39	Predicted values are identical
sends_synaptic_output_to_region_M8	hbn	1.17	17.39	Predicted values are identical
sends_synaptic_output_to_region_M8	Awh	1.16	17.39	Predicted values are identical
sends_synaptic_output_to_region_M8	tup	0.93	17.39	Predicted values are identical
sends_synaptic_output_to_region_M8	CG34340	0.88	17.39	Predicted values are identical
sends_synaptic_output_to_region_M8	TfAP-2	0.85	17.39	Predicted values are identical
sends_synaptic_output_to_region_M8	sr	0.82	17.39	Predicted values are identical
sends_synaptic_output_to_region_M8	dmrt99B	0.8	17.39	Predicted values are identical
sends_synaptic_output_to_region_M8	Stat92E	0.78	17.39	Predicted values are identical
sends_synaptic_output_to_region_M8	oc	0.73	17.39	Predicted values are identical
sends_synaptic_output_to_region_M8	RunxB	0.55	17.39	Predicted values are identical
sends_synaptic_output_to_region_M8	lov	0.38	17.39	Predicted values are identical
sends_synaptic_output_to_region_M8	danr	0.28	17.39	Predicted values are identical
sends_synaptic_output_to_region_M8	ham	0.17	17.39	Predicted values are identical
sends_synaptic_output_to_region_M8	luna	0.16	17.39	Predicted values are identical
sends_synaptic_output_to_region_M8	NK7.1	0.16	17.39	Predicted values are identical
sends_synaptic_output_to_region_M8	svp	0.13	17.39	Predicted values are identical
sends_synaptic_output_to_region_M8	dve	0	17.39	Predicted values are identical
sends_synaptic_output_to_region_M8	Lim3	-0.12	17.39	Predicted values are identical
sends_synaptic_output_to_region_M8	kn	-0.3	17.39	Predicted values are identical
sends_synaptic_output_to_region_M8	CG11294	-0.32	17.39	Predicted values are identical
sends_synaptic_output_to_region_M8	CG43689	-0.36	17.39	Predicted values are identical
sends_synaptic_output_to_region_M8	Vsx1	-0.39	17.39	Predicted values are identical
sends_synaptic_output_to_region_M9	scro	7.61	26.09	Predicted values are identical
sends_synaptic_output_to_region_M9	apt	3.76	26.09	Predicted values are identical
sends_synaptic_output_to_region_M9	CG3726	3.26	26.09	Predicted values are identical
sends_synaptic_output_to_region_M9	Vsx1	3.2	26.09	Predicted values are identical
sends_synaptic_output_to_region_M9	hth	2.89	26.09	Predicted values are identical
sends_synaptic_output_to_region_M9	ey	2.64	26.09	Predicted values are identical
sends_synaptic_output_to_region_M9	bab1	2.27	26.09	Predicted values are identical
sends_synaptic_output_to_region_M9	CG43689	1.82	26.09	Predicted values are identical
sends_synaptic_output_to_region_M9	bab2	1.56	26.09	Predicted values are identical
sends_synaptic_output_to_region_M9	bsh	1.34	26.09	Predicted values are identical
sends_synaptic_output_to_region_M9	danr	1.29	26.09	Predicted values are identical
sends_synaptic_output_to_region_M9	dm	1.18	26.09	Predicted values are identical
sends_synaptic_output_to_region_M9	erm	1.05	26.09	Predicted values are identical
sends_synaptic_output_to_region_M9	Awh	1.04	26.09	Predicted values are identical
sends_synaptic_output_to_region_M9	pros	0.81	26.09	Predicted values are identical
sends_synaptic_output_to_region_M9	foxo	0.8	26.09	Predicted values are identical
sends_synaptic_output_to_region_M9	TfAP-2	0.74	26.09	Predicted values are identical
sends_synaptic_output_to_region_M9	dmrt99B	0.54	26.09	Predicted values are identical
sends_synaptic_output_to_region_M9	hbn	0.5	26.09	Predicted values are identical
sends_synaptic_output_to_region_M9	vvl	0.49	26.09	Predicted values are identical
sends_synaptic_output_to_region_M9	fd59A	0.38	26.09	Predicted values are identical
sends_synaptic_output_to_region_M9	run	0.14	26.09	Predicted values are identical
sends_synaptic_output_to_region_M9	dve	0	26.09	Predicted values are identical
sends_synaptic_output_to_region_M9	lov	0	26.09	Predicted values are identical
sends_synaptic_output_to_region_M9	dan	-0.06	26.09	Predicted values are identical
sends_synaptic_output_to_region_M9	CG11294	-0.09	26.09	Predicted values are identical
sends_synaptic_output_to_region_M9	bi	-0.11	26.09	Predicted values are identical
sends_synaptic_output_to_region_M9	D	-0.21	26.09	Predicted values are identical
sends_synaptic_output_to_region_M9	Ets65A	-0.25	26.09	Predicted values are identical
sends_synaptic_output_to_region_M9	sim	-0.26	26.09	Predicted values are identical
sends_synaptic_output_to_region_M10	dm	5.5	16	Predicted values are identical
sends_synaptic_output_to_region_M10	svp	4.16	16	Predicted values are identical
sends_synaptic_output_to_region_M10	RunxB	4.07	16	Predicted values are identical
sends_synaptic_output_to_region_M10	toy	2.68	16	Predicted values are identical
sends_synaptic_output_to_region_M10	D	2.65	16	Predicted values are identical
sends_synaptic_output_to_region_M10	ap	2.4	16	Predicted values are identical
sends_synaptic_output_to_region_M10	ct	1.94	16	Predicted values are identical
sends_synaptic_output_to_region_M10	Vsx1	1.81	16	Predicted values are identical
sends_synaptic_output_to_region_M10	SoxN	1.74	16	Predicted values are identical
sends_synaptic_output_to_region_M10	bab2	1.73	16	Predicted values are identical
sends_synaptic_output_to_region_M10	scro	1.68	16	Predicted values are identical
sends_synaptic_output_to_region_M10	hbn	1.01	16	Predicted values are identical
sends_synaptic_output_to_region_M10	CG43689	1	16	Predicted values are identical
sends_synaptic_output_to_region_M10	tj	0.97	16	Predicted values are identical
sends_synaptic_output_to_region_M10	oc	0.82	16	Predicted values are identical
sends_synaptic_output_to_region_M10	CG34340	0.7	16	Predicted values are identical
sends_synaptic_output_to_region_M10	Atf3	0.48	16	Predicted values are identical
sends_synaptic_output_to_region_M10	mirr	0.3	16	Predicted values are identical
sends_synaptic_output_to_region_M10	tup	0.24	16	Predicted values are identical
sends_synaptic_output_to_region_M10	Hmx	0.21	16	Predicted values are identical
sends_synaptic_output_to_region_M10	zfh1	0.2	16	Predicted values are identical
sends_synaptic_output_to_region_M10	dmrt99B	0.09	16	Predicted values are identical
sends_synaptic_output_to_region_M10	apt	0.07	16	Predicted values are identical
sends_synaptic_output_to_region_M10	CG4328	0	16	Predicted values are identical
sends_synaptic_output_to_region_M10	CG32532	0	16	Predicted values are identical
sends_synaptic_output_to_region_M10	Sox21b	-0.07	16	Predicted values are identical
sends_synaptic_output_to_region_M10	Sox102F	-0.07	16	Predicted values are identical
sends_synaptic_output_to_region_M10	bab1	-0.09	16	Predicted values are identical
sends_synaptic_output_to_region_M10	fkh	-0.11	16	Predicted values are identical
sends_synaptic_output_to_region_M10	vvl	-0.17	16	Predicted values are identical
sends_synaptic_output_to_region_Lop3	pdm3	2.71	7.41	Predicted values are identical
sends_synaptic_output_to_region_Lop3	Hmx	2.43	7.41	Predicted values are identical
sends_synaptic_output_to_region_Lop3	svp	2.42	7.41	Predicted values are identical
sends_synaptic_output_to_region_Lop3	RunxB	2.34	7.41	Predicted values are identical
sends_synaptic_output_to_region_Lop3	CG11294	1.94	7.41	Predicted values are identical
sends_synaptic_output_to_region_Lop3	oc	1.59	7.41	Predicted values are identical
sends_synaptic_output_to_region_Lop3	foxo	1.52	7.41	Predicted values are identical
sends_synaptic_output_to_region_Lop3	CG34340	1.33	7.41	Predicted values are identical
sends_synaptic_output_to_region_Lop3	toy	1.22	7.41	Predicted values are identical
sends_synaptic_output_to_region_Lop3	elB	1.11	7.41	Predicted values are identical
sends_synaptic_output_to_region_Lop3	NK7.1	1.07	7.41	Predicted values are identical
sends_synaptic_output_to_region_Lop3	Stat92E	0.99	7.41	Predicted values are identical
sends_synaptic_output_to_region_Lop3	D	0.98	7.41	Predicted values are identical
sends_synaptic_output_to_region_Lop3	vfl	0.97	7.41	Predicted values are identical
sends_synaptic_output_to_region_Lop3	TfAP-2	0.94	7.41	Predicted values are identical
sends_synaptic_output_to_region_Lop3	ap	0.94	7.41	Predicted values are identical
sends_synaptic_output_to_region_Lop3	rn	0.83	7.41	Predicted values are identical
sends_synaptic_output_to_region_Lop3	sr	0.75	7.41	Predicted values are identical
sends_synaptic_output_to_region_Lop3	mirr	0.73	7.41	Predicted values are identical
sends_synaptic_output_to_region_Lop3	bab2	0.67	7.41	Predicted values are identical
sends_synaptic_output_to_region_Lop3	luna	0.6	7.41	Predicted values are identical
sends_synaptic_output_to_region_Lop3	kn	0.51	7.41	Predicted values are identical
sends_synaptic_output_to_region_Lop3	CG3726	0.42	7.41	Predicted values are identical
sends_synaptic_output_to_region_Lop3	apt	0.41	7.41	Predicted values are identical
sends_synaptic_output_to_region_Lop3	CG9650	0.38	7.41	Predicted values are identical
sends_synaptic_output_to_region_Lop3	fkh	0.38	7.41	Predicted values are identical
sends_synaptic_output_to_region_Lop3	Vsx1	0.22	7.41	Predicted values are identical
sends_synaptic_output_to_region_Lop3	CG43689	0.2	7.41	Predicted values are identical
sends_synaptic_output_to_region_Lop3	Sox21b	0.16	7.41	Predicted values are identical
sends_synaptic_output_to_region_Lop3	ham	0.11	7.41	Predicted values are identical
sends_synaptic_output_to_region_Lop4	Hmx	1.41	0	Predicted values are identical
sends_synaptic_output_to_region_Lop4	NK7.1	1.4	0	Predicted values are identical
sends_synaptic_output_to_region_Lop4	CG34340	1.4	0	Predicted values are identical
sends_synaptic_output_to_region_Lop4	hbn	1.39	0	Predicted values are identical
sends_synaptic_output_to_region_Lop4	Stat92E	1.26	0	Predicted values are identical
sends_synaptic_output_to_region_Lop4	fru	1	0	Predicted values are identical
sends_synaptic_output_to_region_Lop4	apt	1	0	Predicted values are identical
sends_synaptic_output_to_region_Lop4	Vsx1	1	0	Predicted values are identical
sends_synaptic_output_to_region_Lop4	vfl	1	0	Predicted values are identical
sends_synaptic_output_to_region_Lop4	ab	1	0	Predicted values are identical
sends_synaptic_output_to_region_Lop4	elB	1	0	Predicted values are identical
sends_synaptic_output_to_region_Lop4	luna	1	0	Predicted values are identical
sends_synaptic_output_to_region_Lop4	CG9932	0.97	0	Predicted values are identical
sends_synaptic_output_to_region_Lop4	bab2	0.85	0	Predicted values are identical
sends_synaptic_output_to_region_Lop4	Camta	0.71	0	Predicted values are identical
sends_synaptic_output_to_region_Lop4	Vsx2	0.68	0	Predicted values are identical
sends_synaptic_output_to_region_Lop4	Dll	0.62	0	Predicted values are identical
sends_synaptic_output_to_region_Lop4	dm	0.49	0	Predicted values are identical
sends_synaptic_output_to_region_Lop4	ey	0.4	0	Predicted values are identical
sends_synaptic_output_to_region_Lop4	bsh	0.3	0	Predicted values are identical
sends_synaptic_output_to_region_Lop4	dmrt99B	0.2	0	Predicted values are identical
sends_synaptic_output_to_region_Lop4	vvl	0.08	0	Predicted values are identical
sends_synaptic_output_to_region_Lop4	rn	0.07	0	Predicted values are identical
sends_synaptic_output_to_region_Lop4	Awh	0.07	0	Predicted values are identical
sends_synaptic_output_to_region_Lop4	CG11085	0.07	0	Predicted values are identical
sends_synaptic_output_to_region_Lop4	hth	0.04	0	Predicted values are identical
sends_synaptic_output_to_region_Lop4	kn	0.04	0	Predicted values are identical
sends_synaptic_output_to_region_Lop4	dan	0	0	Predicted values are identical
sends_synaptic_output_to_region_Lop4	zfh1	0	0	Predicted values are identical
sends_synaptic_output_to_region_Lop4	bab1	0	0	Predicted values are identical
sends_synaptic_output_to_region_Lo1	D	2.31	11.54	Predicted values are identical
sends_synaptic_output_to_region_Lo1	TfAP-2	2.18	11.54	Predicted values are identical
sends_synaptic_output_to_region_Lo1	ab	1.71	11.54	Predicted values are identical
sends_synaptic_output_to_region_Lo1	apt	1.41	11.54	Predicted values are identical
sends_synaptic_output_to_region_Lo1	CG9932	1.31	11.54	Predicted values are identical
sends_synaptic_output_to_region_Lo1	Ets65A	1.23	11.54	Predicted values are identical
sends_synaptic_output_to_region_Lo1	oc	1.22	11.54	Predicted values are identical
sends_synaptic_output_to_region_Lo1	br	1.17	11.54	Predicted values are identical
sends_synaptic_output_to_region_Lo1	aop	1.16	11.54	Predicted values are identical
sends_synaptic_output_to_region_Lo1	rn	1.14	11.54	Predicted values are identical
sends_synaptic_output_to_region_Lo1	Lim3	0.88	11.54	Predicted values are identical
sends_synaptic_output_to_region_Lo1	RunxB	0.77	11.54	Predicted values are identical
sends_synaptic_output_to_region_Lo1	bsh	0.73	11.54	Predicted values are identical
sends_synaptic_output_to_region_Lo1	hbn	0.68	11.54	Predicted values are identical
sends_synaptic_output_to_region_Lo1	pdm3	0.56	11.54	Predicted values are identical
sends_synaptic_output_to_region_Lo1	Vsx2	0.54	11.54	Predicted values are identical
sends_synaptic_output_to_region_Lo1	ey	0.22	11.54	Predicted values are identical
sends_synaptic_output_to_region_Lo1	run	0.22	11.54	Predicted values are identical
sends_synaptic_output_to_region_Lo1	sim	0.2	11.54	Predicted values are identical
sends_synaptic_output_to_region_Lo1	elB	0.19	11.54	Predicted values are identical
sends_synaptic_output_to_region_Lo1	bab2	0.13	11.54	Predicted values are identical
sends_synaptic_output_to_region_Lo1	hth	0.07	11.54	Predicted values are identical
sends_synaptic_output_to_region_Lo1	ct	-0.01	11.54	Predicted values are identical
sends_synaptic_output_to_region_Lo1	tup	-0.06	11.54	Predicted values are identical
sends_synaptic_output_to_region_Lo1	dm	-0.08	11.54	Predicted values are identical
sends_synaptic_output_to_region_Lo1	ham	-0.11	11.54	Predicted values are identical
sends_synaptic_output_to_region_Lo1	Atf3	-0.16	11.54	Predicted values are identical
sends_synaptic_output_to_region_Lo1	CG9650	-0.24	11.54	Predicted values are identical
sends_synaptic_output_to_region_Lo1	luna	-0.27	11.54	Predicted values are identical
sends_synaptic_output_to_region_Lo1	tj	-0.35	11.54	Predicted values are identical
sends_synaptic_output_to_region_Lo2	br	1.42	0	Predicted values are identical
sends_synaptic_output_to_region_Lo2	NK7.1	1.39	0	Predicted values are identical
sends_synaptic_output_to_region_Lo2	Hmx	1	0	Predicted values are identical
sends_synaptic_output_to_region_Lo2	CG4328	1	0	Predicted values are identical
sends_synaptic_output_to_region_Lo2	scro	1	0	Predicted values are identical
sends_synaptic_output_to_region_Lo2	CG11294	1	0	Predicted values are identical
sends_synaptic_output_to_region_Lo2	SoxN	1	0	Predicted values are identical
sends_synaptic_output_to_region_Lo2	Ets65A	0.81	0	Predicted values are identical
sends_synaptic_output_to_region_Lo2	fru	0.81	0	Predicted values are identical
sends_synaptic_output_to_region_Lo2	ey	0.79	0	Predicted values are identical
sends_synaptic_output_to_region_Lo2	Atf3	0.74	0	Predicted values are identical
sends_synaptic_output_to_region_Lo2	Vsx1	0.69	0	Predicted values are identical
sends_synaptic_output_to_region_Lo2	dac	0.69	0	Predicted values are identical
sends_synaptic_output_to_region_Lo2	bab2	0.66	0	Predicted values are identical
sends_synaptic_output_to_region_Lo2	zfh1	0.62	0	Predicted values are identical
sends_synaptic_output_to_region_Lo2	Vsx2	0.58	0	Predicted values are identical
sends_synaptic_output_to_region_Lo2	CG3726	0.56	0	Predicted values are identical
sends_synaptic_output_to_region_Lo2	CG9650	0.54	0	Predicted values are identical
sends_synaptic_output_to_region_Lo2	oc	0.47	0	Predicted values are identical
sends_synaptic_output_to_region_Lo2	toy	0.41	0	Predicted values are identical
sends_synaptic_output_to_region_Lo2	vfl	0.39	0	Predicted values are identical
sends_synaptic_output_to_region_Lo2	Awh	0.26	0	Predicted values are identical
sends_synaptic_output_to_region_Lo2	dan	0.22	0	Predicted values are identical
sends_synaptic_output_to_region_Lo2	apt	0.21	0	Predicted values are identical
sends_synaptic_output_to_region_Lo2	D	0.15	0	Predicted values are identical
sends_synaptic_output_to_region_Lo2	Sox21b	0.11	0	Predicted values are identical
sends_synaptic_output_to_region_Lo2	noc	0.09	0	Predicted values are identical
sends_synaptic_output_to_region_Lo2	TfAP-2	0.09	0	Predicted values are identical
sends_synaptic_output_to_region_Lo2	CG34340	0.08	0	Predicted values are identical
sends_synaptic_output_to_region_Lo2	ham	0.08	0	Predicted values are identical
sends_synaptic_output_to_region_Lo4	zfh1	3.19	20	Predicted values are identical
sends_synaptic_output_to_region_Lo4	luna	3.02	20	Predicted values are identical
sends_synaptic_output_to_region_Lo4	fkh	2.43	20	Predicted values are identical
sends_synaptic_output_to_region_Lo4	bab2	2.42	20	Predicted values are identical
sends_synaptic_output_to_region_Lo4	CG9650	2.36	20	Predicted values are identical
sends_synaptic_output_to_region_Lo4	hbn	2.08	20	Predicted values are identical
sends_synaptic_output_to_region_Lo4	CG34340	1.98	20	Predicted values are identical
sends_synaptic_output_to_region_Lo4	sr	1.31	20	Predicted values are identical
sends_synaptic_output_to_region_Lo4	Hmx	1.06	20	Predicted values are identical
sends_synaptic_output_to_region_Lo4	tj	1.02	20	Predicted values are identical
sends_synaptic_output_to_region_Lo4	D	1.01	20	Predicted values are identical
sends_synaptic_output_to_region_Lo4	foxo	0.97	20	Predicted values are identical
sends_synaptic_output_to_region_Lo4	tup	0.95	20	Predicted values are identical
sends_synaptic_output_to_region_Lo4	ey	0.94	20	Predicted values are identical
sends_synaptic_output_to_region_Lo4	noc	0.87	20	Predicted values are identical
sends_synaptic_output_to_region_Lo4	vvl	0.8	20	Predicted values are identical
sends_synaptic_output_to_region_Lo4	Lim3	0.63	20	Predicted values are identical
sends_synaptic_output_to_region_Lo4	danr	0.58	20	Predicted values are identical
sends_synaptic_output_to_region_Lo4	elB	0.53	20	Predicted values are identical
sends_synaptic_output_to_region_Lo4	Dll	0.42	20	Predicted values are identical
sends_synaptic_output_to_region_Lo4	Awh	0.39	20	Predicted values are identical
sends_synaptic_output_to_region_Lo4	dan	0.33	20	Predicted values are identical
sends_synaptic_output_to_region_Lo4	scro	0.19	20	Predicted values are identical
sends_synaptic_output_to_region_Lo4	toy	0.09	20	Predicted values are identical
sends_synaptic_output_to_region_Lo4	rn	0.08	20	Predicted values are identical
sends_synaptic_output_to_region_Lo4	Camta	0.02	20	Predicted values are identical
sends_synaptic_output_to_region_Lo4	NK7.1	0.01	20	Predicted values are identical
sends_synaptic_output_to_region_Lo4	dve	0	20	Predicted values are identical
sends_synaptic_output_to_region_Lo4	svp	-0.07	20	Predicted values are identical
sends_synaptic_output_to_region_Lo4	CG43689	-0.12	20	Predicted values are identical
sends_synaptic_output_to_region_Lo5	tup	3.88	11.54	Predicted values are identical
sends_synaptic_output_to_region_Lo5	Hmx	2.52	11.54	Predicted values are identical
sends_synaptic_output_to_region_Lo5	Atf3	2.49	11.54	Predicted values are identical
sends_synaptic_output_to_region_Lo5	dac	2.18	11.54	Predicted values are identical
sends_synaptic_output_to_region_Lo5	CG9932	1.88	11.54	Predicted values are identical
sends_synaptic_output_to_region_Lo5	dmrt99B	1.87	11.54	Predicted values are identical
sends_synaptic_output_to_region_Lo5	CG4328	1.87	11.54	Predicted values are identical
sends_synaptic_output_to_region_Lo5	CG43689	1.75	11.54	Predicted values are identical
sends_synaptic_output_to_region_Lo5	toy	1.72	11.54	Predicted values are identical
sends_synaptic_output_to_region_Lo5	vvl	1.7	11.54	Predicted values are identical
sends_synaptic_output_to_region_Lo5	tj	1.51	11.54	Predicted values are identical
sends_synaptic_output_to_region_Lo5	pros	1.5	11.54	Predicted values are identical
sends_synaptic_output_to_region_Lo5	CG11294	1.44	11.54	Predicted values are identical
sends_synaptic_output_to_region_Lo5	rn	1.33	11.54	Predicted values are identical
sends_synaptic_output_to_region_Lo5	hbn	1.27	11.54	Predicted values are identical
sends_synaptic_output_to_region_Lo5	ham	1.04	11.54	Predicted values are identical
sends_synaptic_output_to_region_Lo5	tsh	1	11.54	Predicted values are identical
sends_synaptic_output_to_region_Lo5	fkh	1	11.54	Predicted values are identical
sends_synaptic_output_to_region_Lo5	CG3726	0.96	11.54	Predicted values are identical
sends_synaptic_output_to_region_Lo5	Camta	0.96	11.54	Predicted values are identical
sends_synaptic_output_to_region_Lo5	ab	0.87	11.54	Predicted values are identical
sends_synaptic_output_to_region_Lo5	br	0.86	11.54	Predicted values are identical
sends_synaptic_output_to_region_Lo5	Ets65A	0.71	11.54	Predicted values are identical
sends_synaptic_output_to_region_Lo5	kn	0.57	11.54	Predicted values are identical
sends_synaptic_output_to_region_Lo5	Lim3	0.46	11.54	Predicted values are identical
sends_synaptic_output_to_region_Lo5	scro	0.41	11.54	Predicted values are identical
sends_synaptic_output_to_region_Lo5	Awh	0.32	11.54	Predicted values are identical
sends_synaptic_output_to_region_Lo5	luna	0.32	11.54	Predicted values are identical
sends_synaptic_output_to_region_Lo5	CG34340	0.26	11.54	Predicted values are identical
sends_synaptic_output_to_region_Lo5	hth	0.25	11.54	Predicted values are identical
receives_synaptic_input_in_region_lamina	fd59A	2.4	0	Predicted values are identical
receives_synaptic_input_in_region_lamina	bsh	1.64	0	Predicted values are identical
receives_synaptic_input_in_region_lamina	vfl	1.42	0	Predicted values are identical
receives_synaptic_input_in_region_lamina	RunxB	1.41	0	Predicted values are identical
receives_synaptic_input_in_region_lamina	Hmx	1.4	0	Predicted values are identical
receives_synaptic_input_in_region_lamina	dan	1.37	0	Predicted values are identical
receives_synaptic_input_in_region_lamina	sr	1.21	0	Predicted values are identical
receives_synaptic_input_in_region_lamina	dm	1.19	0	Predicted values are identical
receives_synaptic_input_in_region_lamina	tj	1.14	0	Predicted values are identical
receives_synaptic_input_in_region_lamina	CG11294	1.11	0	Predicted values are identical
receives_synaptic_input_in_region_lamina	svp	1	0	Predicted values are identical
receives_synaptic_input_in_region_lamina	Awh	1	0	Predicted values are identical
receives_synaptic_input_in_region_lamina	TfAP-2	1	0	Predicted values are identical
receives_synaptic_input_in_region_lamina	CG3726	1	0	Predicted values are identical
receives_synaptic_input_in_region_lamina	CG9650	1	0	Predicted values are identical
receives_synaptic_input_in_region_lamina	dac	1	0	Predicted values are identical
receives_synaptic_input_in_region_lamina	pros	0.99	0	Predicted values are identical
receives_synaptic_input_in_region_lamina	mirr	0.94	0	Predicted values are identical
receives_synaptic_input_in_region_lamina	fru	0.86	0	Predicted values are identical
receives_synaptic_input_in_region_lamina	Ets65A	0.85	0	Predicted values are identical
receives_synaptic_input_in_region_lamina	hbn	0.82	0	Predicted values are identical
receives_synaptic_input_in_region_lamina	bab1	0.81	0	Predicted values are identical
receives_synaptic_input_in_region_lamina	ct	0.73	0	Predicted values are identical
receives_synaptic_input_in_region_lamina	CG32105	0.64	0	Predicted values are identical
receives_synaptic_input_in_region_lamina	scro	0.56	0	Predicted values are identical
receives_synaptic_input_in_region_lamina	dmrt99B	0.5	0	Predicted values are identical
receives_synaptic_input_in_region_lamina	luna	0.47	0	Predicted values are identical
receives_synaptic_input_in_region_lamina	bi	0.46	0	Predicted values are identical
receives_synaptic_input_in_region_lamina	Sox21b	0.46	0	Predicted values are identical
receives_synaptic_input_in_region_lamina	Dll	0.37	0	Predicted values are identical
receives_synaptic_input_in_region_M1	CG43689	3.72	46.15	Predicted values are identical
receives_synaptic_input_in_region_M1	fd59A	2.92	46.15	Predicted values are identical
receives_synaptic_input_in_region_M1	CG9650	2.82	46.15	Predicted values are identical
receives_synaptic_input_in_region_M1	dan	2.52	46.15	Predicted values are identical
receives_synaptic_input_in_region_M1	NK7.1	2.48	46.15	Predicted values are identical
receives_synaptic_input_in_region_M1	Vsx2	2.3	46.15	Predicted values are identical
receives_synaptic_input_in_region_M1	tup	2.22	46.15	Predicted values are identical
receives_synaptic_input_in_region_M1	D	2.05	46.15	Predicted values are identical
receives_synaptic_input_in_region_M1	hbn	1.92	46.15	Predicted values are identical
receives_synaptic_input_in_region_M1	CG11294	1.54	46.15	Predicted values are identical
receives_synaptic_input_in_region_M1	bab2	1.54	46.15	Predicted values are identical
receives_synaptic_input_in_region_M1	lov	1.38	46.15	Predicted values are identical
receives_synaptic_input_in_region_M1	ham	1.18	46.15	Predicted values are identical
receives_synaptic_input_in_region_M1	ap	1.17	46.15	Predicted values are identical
receives_synaptic_input_in_region_M1	toy	1.06	46.15	Predicted values are identical
receives_synaptic_input_in_region_M1	svp	1.06	46.15	Predicted values are identical
receives_synaptic_input_in_region_M1	oc	1.06	46.15	Predicted values are identical
receives_synaptic_input_in_region_M1	pros	0.83	46.15	Predicted values are identical
receives_synaptic_input_in_region_M1	bsh	0.64	46.15	Predicted values are identical
receives_synaptic_input_in_region_M1	ab	0.62	46.15	Predicted values are identical
receives_synaptic_input_in_region_M1	dve	0.58	46.15	Predicted values are identical
receives_synaptic_input_in_region_M1	dmrt99B	0.44	46.15	Predicted values are identical
receives_synaptic_input_in_region_M1	Hmx	0.4	46.15	Predicted values are identical
receives_synaptic_input_in_region_M1	aop	0.39	46.15	Predicted values are identical
receives_synaptic_input_in_region_M1	Awh	0.37	46.15	Predicted values are identical
receives_synaptic_input_in_region_M1	zfh1	0.35	46.15	Predicted values are identical
receives_synaptic_input_in_region_M1	CG4328	0.3	46.15	Predicted values are identical
receives_synaptic_input_in_region_M1	run	0.25	46.15	Predicted values are identical
receives_synaptic_input_in_region_M1	sim	0.13	46.15	Predicted values are identical
receives_synaptic_input_in_region_M1	rn	0.11	46.15	Predicted values are identical
receives_synaptic_input_in_region_M2	erm	7.96	52	Predicted values are identical
receives_synaptic_input_in_region_M2	CG11085	5.33	52	Predicted values are identical
receives_synaptic_input_in_region_M2	aop	4.71	52	Predicted values are identical
receives_synaptic_input_in_region_M2	mirr	3.07	52	Predicted values are identical
receives_synaptic_input_in_region_M2	vfl	2.86	52	Predicted values are identical
receives_synaptic_input_in_region_M2	dac	2.66	52	Predicted values are identical
receives_synaptic_input_in_region_M2	foxo	2.07	52	Predicted values are identical
receives_synaptic_input_in_region_M2	CG34340	1.96	52	Predicted values are identical
receives_synaptic_input_in_region_M2	ct	1.44	52	Predicted values are identical
receives_synaptic_input_in_region_M2	kn	1.31	52	Predicted values are identical
receives_synaptic_input_in_region_M2	pdm3	1.19	52	Predicted values are identical
receives_synaptic_input_in_region_M2	Lim3	1.12	52	Predicted values are identical
receives_synaptic_input_in_region_M2	noc	1.03	52	Predicted values are identical
receives_synaptic_input_in_region_M2	Sox102F	1.03	52	Predicted values are identical
receives_synaptic_input_in_region_M2	rn	0.72	52	Predicted values are identical
receives_synaptic_input_in_region_M2	bsh	0.6	52	Predicted values are identical
receives_synaptic_input_in_region_M2	sr	0.54	52	Predicted values are identical
receives_synaptic_input_in_region_M2	hbn	0.49	52	Predicted values are identical
receives_synaptic_input_in_region_M2	fkh	0.38	52	Predicted values are identical
receives_synaptic_input_in_region_M2	Ets65A	0.19	52	Predicted values are identical
receives_synaptic_input_in_region_M2	tj	-0.09	52	Predicted values are identical
receives_synaptic_input_in_region_M2	TfAP-2	-0.2	52	Predicted values are identical
receives_synaptic_input_in_region_M2	D	-0.22	52	Predicted values are identical
receives_synaptic_input_in_region_M2	Camta	-0.22	52	Predicted values are identical
receives_synaptic_input_in_region_M2	dm	-0.27	52	Predicted values are identical
receives_synaptic_input_in_region_M2	elB	-0.35	52	Predicted values are identical
receives_synaptic_input_in_region_M2	apt	-0.45	52	Predicted values are identical
receives_synaptic_input_in_region_M2	dmrt99B	-0.5	52	Predicted values are identical
receives_synaptic_input_in_region_M2	danr	-0.54	52	Predicted values are identical
receives_synaptic_input_in_region_M2	fd59A	-0.57	52	Predicted values are identical
receives_synaptic_input_in_region_M3	scro	3.72	59.09	0.316227766016838
receives_synaptic_input_in_region_M3	CG11085	3.46	59.09	0.316227766016838
receives_synaptic_input_in_region_M3	erm	3.45	59.09	0.316227766016838
receives_synaptic_input_in_region_M3	foxo	2.75	59.09	0.316227766016838
receives_synaptic_input_in_region_M3	danr	2.71	59.09	0.316227766016838
receives_synaptic_input_in_region_M3	Stat92E	2.49	59.09	0.316227766016838
receives_synaptic_input_in_region_M3	aop	2.2	59.09	0.316227766016838
receives_synaptic_input_in_region_M3	CG9932	2.16	59.09	0.316227766016838
receives_synaptic_input_in_region_M3	Sox102F	2.12	59.09	0.316227766016838
receives_synaptic_input_in_region_M3	Sox21b	1.77	59.09	0.316227766016838
receives_synaptic_input_in_region_M3	vvl	1.41	59.09	0.316227766016838
receives_synaptic_input_in_region_M3	CG9650	1.36	59.09	0.316227766016838
receives_synaptic_input_in_region_M3	TfAP-2	1.12	59.09	0.316227766016838
receives_synaptic_input_in_region_M3	Camta	1.03	59.09	0.316227766016838
receives_synaptic_input_in_region_M3	bi	0.95	59.09	0.316227766016838
receives_synaptic_input_in_region_M3	Atf3	0.81	59.09	0.316227766016838
receives_synaptic_input_in_region_M3	tsh	0.74	59.09	0.316227766016838
receives_synaptic_input_in_region_M3	pdm3	0.66	59.09	0.316227766016838
receives_synaptic_input_in_region_M3	ap	0.54	59.09	0.316227766016838
receives_synaptic_input_in_region_M3	sr	0.5	59.09	0.316227766016838
receives_synaptic_input_in_region_M3	dm	0.45	59.09	0.316227766016838
receives_synaptic_input_in_region_M3	SoxN	0.36	59.09	0.316227766016838
receives_synaptic_input_in_region_M3	fd59A	0.36	59.09	0.316227766016838
receives_synaptic_input_in_region_M3	CG11294	0.27	59.09	0.316227766016838
receives_synaptic_input_in_region_M3	dmrt99B	0.24	59.09	0.316227766016838
receives_synaptic_input_in_region_M3	Dll	0.17	59.09	0.316227766016838
receives_synaptic_input_in_region_M3	tj	-0.18	59.09	0.316227766016838
receives_synaptic_input_in_region_M3	svp	-0.19	59.09	0.316227766016838
receives_synaptic_input_in_region_M3	dac	-0.19	59.09	0.316227766016838
receives_synaptic_input_in_region_M3	ey	-0.23	59.09	0.316227766016838
receives_synaptic_input_in_region_M4	tup	6.94	40.91	-0.5
receives_synaptic_input_in_region_M4	foxo	5.52	40.91	-0.5
receives_synaptic_input_in_region_M4	sim	4.77	40.91	-0.5
receives_synaptic_input_in_region_M4	RunxB	4.36	40.91	-0.5
receives_synaptic_input_in_region_M4	ham	3.94	40.91	-0.5
receives_synaptic_input_in_region_M4	kn	3.48	40.91	-0.5
receives_synaptic_input_in_region_M4	mirr	3.12	40.91	-0.5
receives_synaptic_input_in_region_M4	Dll	2.25	40.91	-0.5
receives_synaptic_input_in_region_M4	bab2	1.97	40.91	-0.5
receives_synaptic_input_in_region_M4	hbn	1.88	40.91	-0.5
receives_synaptic_input_in_region_M4	sr	1.84	40.91	-0.5
receives_synaptic_input_in_region_M4	svp	1.35	40.91	-0.5
receives_synaptic_input_in_region_M4	lov	1.16	40.91	-0.5
receives_synaptic_input_in_region_M4	ap	0.97	40.91	-0.5
receives_synaptic_input_in_region_M4	Lim3	0.95	40.91	-0.5
receives_synaptic_input_in_region_M4	br	0.91	40.91	-0.5
receives_synaptic_input_in_region_M4	ey	0.47	40.91	-0.5
receives_synaptic_input_in_region_M4	elB	0.37	40.91	-0.5
receives_synaptic_input_in_region_M4	luna	0.35	40.91	-0.5
receives_synaptic_input_in_region_M4	ab	0.17	40.91	-0.5
receives_synaptic_input_in_region_M4	noc	0.06	40.91	-0.5
receives_synaptic_input_in_region_M4	CG32532	-0.15	40.91	-0.5
receives_synaptic_input_in_region_M4	scro	-0.25	40.91	-0.5
receives_synaptic_input_in_region_M4	Camta	-0.32	40.91	-0.5
receives_synaptic_input_in_region_M4	Ets65A	-0.35	40.91	-0.5
receives_synaptic_input_in_region_M4	NK7.1	-0.37	40.91	-0.5
receives_synaptic_input_in_region_M4	zfh1	-0.42	40.91	-0.5
receives_synaptic_input_in_region_M4	SoxN	-0.53	40.91	-0.5
receives_synaptic_input_in_region_M4	Sox21b	-0.57	40.91	-0.5
receives_synaptic_input_in_region_M4	Vsx2	-0.61	40.91	-0.5
receives_synaptic_input_in_region_M5	toy	3.51	60	0.333333333333333
receives_synaptic_input_in_region_M5	tup	3.36	60	0.333333333333333
receives_synaptic_input_in_region_M5	Dll	3.28	60	0.333333333333333
receives_synaptic_input_in_region_M5	fru	2.49	60	0.333333333333333
receives_synaptic_input_in_region_M5	Camta	1.2	60	0.333333333333333
receives_synaptic_input_in_region_M5	RunxB	1.14	60	0.333333333333333
receives_synaptic_input_in_region_M5	hth	0.67	60	0.333333333333333
receives_synaptic_input_in_region_M5	luna	0.32	60	0.333333333333333
receives_synaptic_input_in_region_M5	CG11294	0.3	60	0.333333333333333
receives_synaptic_input_in_region_M5	CG32532	0.28	60	0.333333333333333
receives_synaptic_input_in_region_M5	Stat92E	0.28	60	0.333333333333333
receives_synaptic_input_in_region_M5	bab2	0.24	60	0.333333333333333
receives_synaptic_input_in_region_M5	noc	0.18	60	0.333333333333333
receives_synaptic_input_in_region_M5	D	0.18	60	0.333333333333333
receives_synaptic_input_in_region_M5	CG43689	0.12	60	0.333333333333333
receives_synaptic_input_in_region_M5	pros	0.08	60	0.333333333333333
receives_synaptic_input_in_region_M5	fkh	0.07	60	0.333333333333333
receives_synaptic_input_in_region_M5	dve	0	60	0.333333333333333
receives_synaptic_input_in_region_M5	kn	-0.12	60	0.333333333333333
receives_synaptic_input_in_region_M5	tsh	-0.18	60	0.333333333333333
receives_synaptic_input_in_region_M5	mirr	-0.36	60	0.333333333333333
receives_synaptic_input_in_region_M5	ct	-0.45	60	0.333333333333333
receives_synaptic_input_in_region_M5	Sox102F	-0.57	60	0.333333333333333
receives_synaptic_input_in_region_M5	ap	-0.6	60	0.333333333333333
receives_synaptic_input_in_region_M5	vfl	-0.63	60	0.333333333333333
receives_synaptic_input_in_region_M5	Atf3	-0.66	60	0.333333333333333
receives_synaptic_input_in_region_M5	scro	-0.69	60	0.333333333333333
receives_synaptic_input_in_region_M5	Vsx2	-0.76	60	0.333333333333333
receives_synaptic_input_in_region_M5	ham	-0.79	60	0.333333333333333
receives_synaptic_input_in_region_M5	Ets65A	-0.8	60	0.333333333333333
receives_synaptic_input_in_region_M6	pros	4.44	16.67	Predicted values are identical
receives_synaptic_input_in_region_M6	ct	3.33	16.67	Predicted values are identical
receives_synaptic_input_in_region_M6	CG9650	2.47	16.67	Predicted values are identical
receives_synaptic_input_in_region_M6	fd59A	1.87	16.67	Predicted values are identical
receives_synaptic_input_in_region_M6	danr	1.75	16.67	Predicted values are identical
receives_synaptic_input_in_region_M6	Sox21b	1.64	16.67	Predicted values are identical
receives_synaptic_input_in_region_M6	RunxB	1.6	16.67	Predicted values are identical
receives_synaptic_input_in_region_M6	Awh	1.31	16.67	Predicted values are identical
receives_synaptic_input_in_region_M6	CG9932	1.23	16.67	Predicted values are identical
receives_synaptic_input_in_region_M6	scro	1.18	16.67	Predicted values are identical
receives_synaptic_input_in_region_M6	Hmx	1.17	16.67	Predicted values are identical
receives_synaptic_input_in_region_M6	fkh	1.14	16.67	Predicted values are identical
receives_synaptic_input_in_region_M6	Vsx2	1.05	16.67	Predicted values are identical
receives_synaptic_input_in_region_M6	run	0.88	16.67	Predicted values are identical
receives_synaptic_input_in_region_M6	pdm3	0.71	16.67	Predicted values are identical
receives_synaptic_input_in_region_M6	Lim3	0.49	16.67	Predicted values are identical
receives_synaptic_input_in_region_M6	Sox102F	0.32	16.67	Predicted values are identical
receives_synaptic_input_in_region_M6	kn	0.27	16.67	Predicted values are identical
receives_synaptic_input_in_region_M6	dm	0.23	16.67	Predicted values are identical
receives_synaptic_input_in_region_M6	CG11085	0.23	16.67	Predicted values are identical
receives_synaptic_input_in_region_M6	tsh	0.16	16.67	Predicted values are identical
receives_synaptic_input_in_region_M6	sr	0.14	16.67	Predicted values are identical
receives_synaptic_input_in_region_M6	Stat92E	0	16.67	Predicted values are identical
receives_synaptic_input_in_region_M6	dve	0	16.67	Predicted values are identical
receives_synaptic_input_in_region_M6	hth	-0.01	16.67	Predicted values are identical
receives_synaptic_input_in_region_M6	noc	-0.03	16.67	Predicted values are identical
receives_synaptic_input_in_region_M6	tup	-0.06	16.67	Predicted values are identical
receives_synaptic_input_in_region_M6	Vsx1	-0.09	16.67	Predicted values are identical
receives_synaptic_input_in_region_M6	fru	-0.19	16.67	Predicted values are identical
receives_synaptic_input_in_region_M6	ap	-0.45	16.67	Predicted values are identical
receives_synaptic_input_in_region_M8	bab2	6.32	17.39	Predicted values are identical
receives_synaptic_input_in_region_M8	scro	5.58	17.39	Predicted values are identical
receives_synaptic_input_in_region_M8	oc	3	17.39	Predicted values are identical
receives_synaptic_input_in_region_M8	vvl	2.6	17.39	Predicted values are identical
receives_synaptic_input_in_region_M8	br	2.33	17.39	Predicted values are identical
receives_synaptic_input_in_region_M8	apt	1.9	17.39	Predicted values are identical
receives_synaptic_input_in_region_M8	CG11294	1.69	17.39	Predicted values are identical
receives_synaptic_input_in_region_M8	RunxB	1.66	17.39	Predicted values are identical
receives_synaptic_input_in_region_M8	CG4328	1.41	17.39	Predicted values are identical
receives_synaptic_input_in_region_M8	sr	1.3	17.39	Predicted values are identical
receives_synaptic_input_in_region_M8	foxo	1.22	17.39	Predicted values are identical
receives_synaptic_input_in_region_M8	pdm3	1.1	17.39	Predicted values are identical
receives_synaptic_input_in_region_M8	CG43689	1.08	17.39	Predicted values are identical
receives_synaptic_input_in_region_M8	TfAP-2	1.04	17.39	Predicted values are identical
receives_synaptic_input_in_region_M8	Awh	1	17.39	Predicted values are identical
receives_synaptic_input_in_region_M8	CG9932	1	17.39	Predicted values are identical
receives_synaptic_input_in_region_M8	hbn	0.98	17.39	Predicted values are identical
receives_synaptic_input_in_region_M8	fru	0.94	17.39	Predicted values are identical
receives_synaptic_input_in_region_M8	zfh1	0.78	17.39	Predicted values are identical
receives_synaptic_input_in_region_M8	bsh	0.6	17.39	Predicted values are identical
receives_synaptic_input_in_region_M8	NK7.1	0.48	17.39	Predicted values are identical
receives_synaptic_input_in_region_M8	SoxN	0.42	17.39	Predicted values are identical
receives_synaptic_input_in_region_M8	CG3726	0.39	17.39	Predicted values are identical
receives_synaptic_input_in_region_M8	CG34340	0.32	17.39	Predicted values are identical
receives_synaptic_input_in_region_M8	Stat92E	0.3	17.39	Predicted values are identical
receives_synaptic_input_in_region_M8	CG9650	0.25	17.39	Predicted values are identical
receives_synaptic_input_in_region_M8	kn	0.15	17.39	Predicted values are identical
receives_synaptic_input_in_region_M8	dve	0	17.39	Predicted values are identical
receives_synaptic_input_in_region_M8	CG32532	0	17.39	Predicted values are identical
receives_synaptic_input_in_region_M8	ct	-0.09	17.39	Predicted values are identical
receives_synaptic_input_in_region_M9	Ets65A	1.85	13.04	Predicted values are identical
receives_synaptic_input_in_region_M9	apt	1.78	13.04	Predicted values are identical
receives_synaptic_input_in_region_M9	Vsx1	1.74	13.04	Predicted values are identical
receives_synaptic_input_in_region_M9	TfAP-2	1.66	13.04	Predicted values are identical
receives_synaptic_input_in_region_M9	SoxN	1.52	13.04	Predicted values are identical
receives_synaptic_input_in_region_M9	tj	1.49	13.04	Predicted values are identical
receives_synaptic_input_in_region_M9	Camta	1.46	13.04	Predicted values are identical
receives_synaptic_input_in_region_M9	hbn	1.41	13.04	Predicted values are identical
receives_synaptic_input_in_region_M9	elB	1.31	13.04	Predicted values are identical
receives_synaptic_input_in_region_M9	ey	1.12	13.04	Predicted values are identical
receives_synaptic_input_in_region_M9	lov	1.07	13.04	Predicted values are identical
receives_synaptic_input_in_region_M9	toy	1.04	13.04	Predicted values are identical
receives_synaptic_input_in_region_M9	NK7.1	0.83	13.04	Predicted values are identical
receives_synaptic_input_in_region_M9	svp	0.66	13.04	Predicted values are identical
receives_synaptic_input_in_region_M9	Vsx2	0.59	13.04	Predicted values are identical
receives_synaptic_input_in_region_M9	Dll	0.35	13.04	Predicted values are identical
receives_synaptic_input_in_region_M9	erm	0.3	13.04	Predicted values are identical
receives_synaptic_input_in_region_M9	CG32105	0.29	13.04	Predicted values are identical
receives_synaptic_input_in_region_M9	fd59A	0.26	13.04	Predicted values are identical
receives_synaptic_input_in_region_M9	noc	0.17	13.04	Predicted values are identical
receives_synaptic_input_in_region_M9	fru	0.13	13.04	Predicted values are identical
receives_synaptic_input_in_region_M9	dm	0.12	13.04	Predicted values are identical
receives_synaptic_input_in_region_M9	Hmx	0.11	13.04	Predicted values are identical
receives_synaptic_input_in_region_M9	scro	0.09	13.04	Predicted values are identical
receives_synaptic_input_in_region_M9	Awh	0	13.04	Predicted values are identical
receives_synaptic_input_in_region_M9	dve	0	13.04	Predicted values are identical
receives_synaptic_input_in_region_M9	CG32532	0	13.04	Predicted values are identical
receives_synaptic_input_in_region_M9	run	0	13.04	Predicted values are identical
receives_synaptic_input_in_region_M9	luna	-0.06	13.04	Predicted values are identical
receives_synaptic_input_in_region_M9	pros	-0.06	13.04	Predicted values are identical
receives_synaptic_input_in_region_M10	tup	1.84	0	Predicted values are identical
receives_synaptic_input_in_region_M10	Stat92E	1.71	0	Predicted values are identical
receives_synaptic_input_in_region_M10	CG3726	1.71	0	Predicted values are identical
receives_synaptic_input_in_region_M10	mirr	1.65	0	Predicted values are identical
receives_synaptic_input_in_region_M10	apt	1.41	0	Predicted values are identical
receives_synaptic_input_in_region_M10	ey	1.41	0	Predicted values are identical
receives_synaptic_input_in_region_M10	Vsx1	1.41	0	Predicted values are identical
receives_synaptic_input_in_region_M10	pros	1.17	0	Predicted values are identical
receives_synaptic_input_in_region_M10	danr	1.15	0	Predicted values are identical
receives_synaptic_input_in_region_M10	kn	1.15	0	Predicted values are identical
receives_synaptic_input_in_region_M10	svp	1	0	Predicted values are identical
receives_synaptic_input_in_region_M10	bab1	1	0	Predicted values are identical
receives_synaptic_input_in_region_M10	fd59A	1	0	Predicted values are identical
receives_synaptic_input_in_region_M10	elB	1	0	Predicted values are identical
receives_synaptic_input_in_region_M10	toy	1	0	Predicted values are identical
receives_synaptic_input_in_region_M10	oc	1	0	Predicted values are identical
receives_synaptic_input_in_region_M10	Hmx	0.9	0	Predicted values are identical
receives_synaptic_input_in_region_M10	scro	0.84	0	Predicted values are identical
receives_synaptic_input_in_region_M10	CG9650	0.84	0	Predicted values are identical
receives_synaptic_input_in_region_M10	Vsx2	0.78	0	Predicted values are identical
receives_synaptic_input_in_region_M10	Ets65A	0.76	0	Predicted values are identical
receives_synaptic_input_in_region_M10	bi	0.75	0	Predicted values are identical
receives_synaptic_input_in_region_M10	CG34340	0.67	0	Predicted values are identical
receives_synaptic_input_in_region_M10	CG11294	0.67	0	Predicted values are identical
receives_synaptic_input_in_region_M10	CG9932	0.63	0	Predicted values are identical
receives_synaptic_input_in_region_M10	zfh1	0.6	0	Predicted values are identical
receives_synaptic_input_in_region_M10	run	0.5	0	Predicted values are identical
receives_synaptic_input_in_region_M10	dm	0.49	0	Predicted values are identical
receives_synaptic_input_in_region_M10	ham	0.49	0	Predicted values are identical
receives_synaptic_input_in_region_M10	dan	0.35	0	Predicted values are identical
receives_synaptic_input_in_region_Lop1	D	1.73	0	Predicted values are identical
receives_synaptic_input_in_region_Lop1	toy	1.73	0	Predicted values are identical
receives_synaptic_input_in_region_Lop1	Sox102F	1.7	0	Predicted values are identical
receives_synaptic_input_in_region_Lop1	dmrt99B	1.36	0	Predicted values are identical
receives_synaptic_input_in_region_Lop1	oc	1.36	0	Predicted values are identical
receives_synaptic_input_in_region_Lop1	fkh	1.22	0	Predicted values are identical
receives_synaptic_input_in_region_Lop1	dan	1	0	Predicted values are identical
receives_synaptic_input_in_region_Lop1	vvl	1	0	Predicted values are identical
receives_synaptic_input_in_region_Lop1	CG9650	1	0	Predicted values are identical
receives_synaptic_input_in_region_Lop1	CG32532	1	0	Predicted values are identical
receives_synaptic_input_in_region_Lop1	run	1	0	Predicted values are identical
receives_synaptic_input_in_region_Lop1	aop	1	0	Predicted values are identical
receives_synaptic_input_in_region_Lop1	vfl	0.92	0	Predicted values are identical
receives_synaptic_input_in_region_Lop1	hbn	0.86	0	Predicted values are identical
receives_synaptic_input_in_region_Lop1	sim	0.73	0	Predicted values are identical
receives_synaptic_input_in_region_Lop1	dac	0.67	0	Predicted values are identical
receives_synaptic_input_in_region_Lop1	Camta	0.64	0	Predicted values are identical
receives_synaptic_input_in_region_Lop1	NK7.1	0.54	0	Predicted values are identical
receives_synaptic_input_in_region_Lop1	Hmx	0.54	0	Predicted values are identical
receives_synaptic_input_in_region_Lop1	apt	0.39	0	Predicted values are identical
receives_synaptic_input_in_region_Lop1	CG11294	0.37	0	Predicted values are identical
receives_synaptic_input_in_region_Lop1	SoxN	0.34	0	Predicted values are identical
receives_synaptic_input_in_region_Lop1	zfh1	0.28	0	Predicted values are identical
receives_synaptic_input_in_region_Lop1	CG11085	0.28	0	Predicted values are identical
receives_synaptic_input_in_region_Lop1	lov	0.23	0	Predicted values are identical
receives_synaptic_input_in_region_Lop1	CG3726	0.19	0	Predicted values are identical
receives_synaptic_input_in_region_Lop1	RunxB	0.17	0	Predicted values are identical
receives_synaptic_input_in_region_Lop1	scro	0.07	0	Predicted values are identical
receives_synaptic_input_in_region_Lop1	tup	0.06	0	Predicted values are identical
receives_synaptic_input_in_region_Lop1	pros	0	0	Predicted values are identical
receives_synaptic_input_in_region_Lop3	tup	2.39	0	Predicted values are identical
receives_synaptic_input_in_region_Lop3	CG11085	1.96	0	Predicted values are identical
receives_synaptic_input_in_region_Lop3	CG4328	1.71	0	Predicted values are identical
receives_synaptic_input_in_region_Lop3	luna	1.47	0	Predicted values are identical
receives_synaptic_input_in_region_Lop3	zfh1	1.43	0	Predicted values are identical
receives_synaptic_input_in_region_Lop3	aop	1.42	0	Predicted values are identical
receives_synaptic_input_in_region_Lop3	Sox102F	1.42	0	Predicted values are identical
receives_synaptic_input_in_region_Lop3	dm	1.41	0	Predicted values are identical
receives_synaptic_input_in_region_Lop3	pros	1.41	0	Predicted values are identical
receives_synaptic_input_in_region_Lop3	tj	1.41	0	Predicted values are identical
receives_synaptic_input_in_region_Lop3	Vsx2	1.4	0	Predicted values are identical
receives_synaptic_input_in_region_Lop3	CG34340	1.38	0	Predicted values are identical
receives_synaptic_input_in_region_Lop3	danr	1.34	0	Predicted values are identical
receives_synaptic_input_in_region_Lop3	vfl	1.11	0	Predicted values are identical
receives_synaptic_input_in_region_Lop3	Dll	1.03	0	Predicted values are identical
receives_synaptic_input_in_region_Lop3	dac	1.03	0	Predicted values are identical
receives_synaptic_input_in_region_Lop3	sim	1	0	Predicted values are identical
receives_synaptic_input_in_region_Lop3	CG32532	1	0	Predicted values are identical
receives_synaptic_input_in_region_Lop3	Lim3	1	0	Predicted values are identical
receives_synaptic_input_in_region_Lop3	Hmx	0.92	0	Predicted values are identical
receives_synaptic_input_in_region_Lop3	bsh	0.76	0	Predicted values are identical
receives_synaptic_input_in_region_Lop3	ct	0.74	0	Predicted values are identical
receives_synaptic_input_in_region_Lop3	elB	0.62	0	Predicted values are identical
receives_synaptic_input_in_region_Lop3	lov	0.58	0	Predicted values are identical
receives_synaptic_input_in_region_Lop3	oc	0.55	0	Predicted values are identical
receives_synaptic_input_in_region_Lop3	kn	0.4	0	Predicted values are identical
receives_synaptic_input_in_region_Lop3	CG43689	0.38	0	Predicted values are identical
receives_synaptic_input_in_region_Lop3	Vsx1	0.29	0	Predicted values are identical
receives_synaptic_input_in_region_Lop3	fd59A	0.27	0	Predicted values are identical
receives_synaptic_input_in_region_Lop3	ap	0.2	0	Predicted values are identical
Synapsed_to_C3	dac	2.72	0	Predicted values are identical
Synapsed_to_C3	Vsx2	1.73	0	Predicted values are identical
Synapsed_to_C3	hth	1.68	0	Predicted values are identical
Synapsed_to_C3	Lim3	1.41	0	Predicted values are identical
Synapsed_to_C3	CG11085	1.41	0	Predicted values are identical
Synapsed_to_C3	apt	1.4	0	Predicted values are identical
Synapsed_to_C3	Vsx1	1.35	0	Predicted values are identical
Synapsed_to_C3	pdm3	1.22	0	Predicted values are identical
Synapsed_to_C3	noc	1.1	0	Predicted values are identical
Synapsed_to_C3	Stat92E	1.06	0	Predicted values are identical
Synapsed_to_C3	ap	1.03	0	Predicted values are identical
Synapsed_to_C3	bi	1.03	0	Predicted values are identical
Synapsed_to_C3	foxo	1	0	Predicted values are identical
Synapsed_to_C3	dve	1	0	Predicted values are identical
Synapsed_to_C3	Dll	1	0	Predicted values are identical
Synapsed_to_C3	erm	1	0	Predicted values are identical
Synapsed_to_C3	aop	1	0	Predicted values are identical
Synapsed_to_C3	run	1	0	Predicted values are identical
Synapsed_to_C3	CG9932	0.87	0	Predicted values are identical
Synapsed_to_C3	oc	0.87	0	Predicted values are identical
Synapsed_to_C3	Camta	0.83	0	Predicted values are identical
Synapsed_to_C3	bab1	0.75	0	Predicted values are identical
Synapsed_to_C3	tj	0.71	0	Predicted values are identical
Synapsed_to_C3	ey	0.67	0	Predicted values are identical
Synapsed_to_C3	fru	0.63	0	Predicted values are identical
Synapsed_to_C3	mirr	0.58	0	Predicted values are identical
Synapsed_to_C3	D	0.41	0	Predicted values are identical
Synapsed_to_C3	fkh	0.3	0	Predicted values are identical
Synapsed_to_C3	ham	0.28	0	Predicted values are identical
Synapsed_to_C3	danr	0.18	0	Predicted values are identical
Synapsed_to_Dm10	RunxB	1.29	9.09	Predicted values are identical
Synapsed_to_Dm10	tj	1.07	9.09	Predicted values are identical
Synapsed_to_Dm10	lov	1.03	9.09	Predicted values are identical
Synapsed_to_Dm10	TfAP-2	0.92	9.09	Predicted values are identical
Synapsed_to_Dm10	aop	0.91	9.09	Predicted values are identical
Synapsed_to_Dm10	Awh	0.87	9.09	Predicted values are identical
Synapsed_to_Dm10	Dll	0.81	9.09	Predicted values are identical
Synapsed_to_Dm10	dmrt99B	0.63	9.09	Predicted values are identical
Synapsed_to_Dm10	D	0.54	9.09	Predicted values are identical
Synapsed_to_Dm10	oc	0.53	9.09	Predicted values are identical
Synapsed_to_Dm10	Stat92E	0.51	9.09	Predicted values are identical
Synapsed_to_Dm10	pdm3	0.48	9.09	Predicted values are identical
Synapsed_to_Dm10	sim	0.43	9.09	Predicted values are identical
Synapsed_to_Dm10	Camta	0.35	9.09	Predicted values are identical
Synapsed_to_Dm10	svp	0.28	9.09	Predicted values are identical
Synapsed_to_Dm10	Vsx2	0.25	9.09	Predicted values are identical
Synapsed_to_Dm10	NK7.1	0.22	9.09	Predicted values are identical
Synapsed_to_Dm10	rn	0.16	9.09	Predicted values are identical
Synapsed_to_Dm10	vfl	0.16	9.09	Predicted values are identical
Synapsed_to_Dm10	CG3726	0.15	9.09	Predicted values are identical
Synapsed_to_Dm10	ap	0.15	9.09	Predicted values are identical
Synapsed_to_Dm10	ham	0.14	9.09	Predicted values are identical
Synapsed_to_Dm10	Lim3	0.06	9.09	Predicted values are identical
Synapsed_to_Dm10	Ets65A	0.03	9.09	Predicted values are identical
Synapsed_to_Dm10	foxo	0.02	9.09	Predicted values are identical
Synapsed_to_Dm10	Sox21b	0	9.09	Predicted values are identical
Synapsed_to_Dm10	luna	0	9.09	Predicted values are identical
Synapsed_to_Dm10	dve	0	9.09	Predicted values are identical
Synapsed_to_Dm10	apt	0	9.09	Predicted values are identical
Synapsed_to_Dm10	tsh	0	9.09	Predicted values are identical
Synapsed_to_Dm13	Hmx	2.38	0	Predicted values are identical
Synapsed_to_Dm13	NK7.1	1.99	0	Predicted values are identical
Synapsed_to_Dm13	bi	1.96	0	Predicted values are identical
Synapsed_to_Dm13	kn	1.73	0	Predicted values are identical
Synapsed_to_Dm13	dan	1.72	0	Predicted values are identical
Synapsed_to_Dm13	hth	1.71	0	Predicted values are identical
Synapsed_to_Dm13	hbn	1.64	0	Predicted values are identical
Synapsed_to_Dm13	bab1	1.62	0	Predicted values are identical
Synapsed_to_Dm13	Lim3	1.52	0	Predicted values are identical
Synapsed_to_Dm13	dmrt99B	1.42	0	Predicted values are identical
Synapsed_to_Dm13	vvl	1.42	0	Predicted values are identical
Synapsed_to_Dm13	ap	1.42	0	Predicted values are identical
Synapsed_to_Dm13	zfh1	1.4	0	Predicted values are identical
Synapsed_to_Dm13	vfl	1.26	0	Predicted values are identical
Synapsed_to_Dm13	sim	1.08	0	Predicted values are identical
Synapsed_to_Dm13	fru	1	0	Predicted values are identical
Synapsed_to_Dm13	mirr	1	0	Predicted values are identical
Synapsed_to_Dm13	Dll	1	0	Predicted values are identical
Synapsed_to_Dm13	Atf3	1	0	Predicted values are identical
Synapsed_to_Dm13	ham	1	0	Predicted values are identical
Synapsed_to_Dm13	foxo	0.94	0	Predicted values are identical
Synapsed_to_Dm13	fkh	0.88	0	Predicted values are identical
Synapsed_to_Dm13	danr	0.62	0	Predicted values are identical
Synapsed_to_Dm13	svp	0.58	0	Predicted values are identical
Synapsed_to_Dm13	apt	0.57	0	Predicted values are identical
Synapsed_to_Dm13	RunxB	0.46	0	Predicted values are identical
Synapsed_to_Dm13	CG9650	0.36	0	Predicted values are identical
Synapsed_to_Dm13	oc	0.24	0	Predicted values are identical
Synapsed_to_Dm13	Ets65A	0.2	0	Predicted values are identical
Synapsed_to_Dm13	pros	0.17	0	Predicted values are identical
Synapsed_to_Dm18	Vsx1	2.23	0	Predicted values are identical
Synapsed_to_Dm18	Awh	1.41	0	Predicted values are identical
Synapsed_to_Dm18	dac	1.41	0	Predicted values are identical
Synapsed_to_Dm18	zfh1	1.04	0	Predicted values are identical
Synapsed_to_Dm18	Sox21b	1	0	Predicted values are identical
Synapsed_to_Dm18	ey	1	0	Predicted values are identical
Synapsed_to_Dm18	ct	0.87	0	Predicted values are identical
Synapsed_to_Dm18	CG32105	0.87	0	Predicted values are identical
Synapsed_to_Dm18	bi	0.81	0	Predicted values are identical
Synapsed_to_Dm18	oc	0.75	0	Predicted values are identical
Synapsed_to_Dm18	pdm3	0.56	0	Predicted values are identical
Synapsed_to_Dm18	apt	0.53	0	Predicted values are identical
Synapsed_to_Dm18	kn	0.3	0	Predicted values are identical
Synapsed_to_Dm18	scro	0.3	0	Predicted values are identical
Synapsed_to_Dm18	tup	0.25	0	Predicted values are identical
Synapsed_to_Dm18	elB	0.24	0	Predicted values are identical
Synapsed_to_Dm18	Hmx	0.18	0	Predicted values are identical
Synapsed_to_Dm18	dmrt99B	0.12	0	Predicted values are identical
Synapsed_to_Dm18	aop	0.11	0	Predicted values are identical
Synapsed_to_Dm18	br	0.1	0	Predicted values are identical
Synapsed_to_Dm18	luna	0.09	0	Predicted values are identical
Synapsed_to_Dm18	CG9650	0.05	0	Predicted values are identical
Synapsed_to_Dm18	Atf3	0.05	0	Predicted values are identical
Synapsed_to_Dm18	sim	0	0	Predicted values are identical
Synapsed_to_Dm18	fru	0	0	Predicted values are identical
Synapsed_to_Dm18	dan	0	0	Predicted values are identical
Synapsed_to_Dm18	bab2	0	0	Predicted values are identical
Synapsed_to_Dm18	CG4328	0	0	Predicted values are identical
Synapsed_to_Dm18	Camta	0	0	Predicted values are identical
Synapsed_to_Dm18	hbn	0	0	Predicted values are identical
Synapsed_to_Dm2	CG32532	1.95	0	Predicted values are identical
Synapsed_to_Dm2	scro	1.73	0	Predicted values are identical
Synapsed_to_Dm2	CG32105	1.71	0	Predicted values are identical
Synapsed_to_Dm2	bab1	1.71	0	Predicted values are identical
Synapsed_to_Dm2	svp	1.43	0	Predicted values are identical
Synapsed_to_Dm2	vfl	1.38	0	Predicted values are identical
Synapsed_to_Dm2	CG34340	1.37	0	Predicted values are identical
Synapsed_to_Dm2	fru	1.19	0	Predicted values are identical
Synapsed_to_Dm2	run	1.15	0	Predicted values are identical
Synapsed_to_Dm2	danr	1.1	0	Predicted values are identical
Synapsed_to_Dm2	Sox21b	1	0	Predicted values are identical
Synapsed_to_Dm2	br	1	0	Predicted values are identical
Synapsed_to_Dm2	ab	1	0	Predicted values are identical
Synapsed_to_Dm2	tsh	1	0	Predicted values are identical
Synapsed_to_Dm2	erm	1	0	Predicted values are identical
Synapsed_to_Dm2	elB	1	0	Predicted values are identical
Synapsed_to_Dm2	Vsx1	0.99	0	Predicted values are identical
Synapsed_to_Dm2	aop	0.99	0	Predicted values are identical
Synapsed_to_Dm2	Hmx	0.88	0	Predicted values are identical
Synapsed_to_Dm2	bsh	0.71	0	Predicted values are identical
Synapsed_to_Dm2	Dll	0.7	0	Predicted values are identical
Synapsed_to_Dm2	apt	0.63	0	Predicted values are identical
Synapsed_to_Dm2	Awh	0.61	0	Predicted values are identical
Synapsed_to_Dm2	luna	0.59	0	Predicted values are identical
Synapsed_to_Dm2	dmrt99B	0.56	0	Predicted values are identical
Synapsed_to_Dm2	Ets65A	0.47	0	Predicted values are identical
Synapsed_to_Dm2	dm	0.33	0	Predicted values are identical
Synapsed_to_Dm2	foxo	0.31	0	Predicted values are identical
Synapsed_to_Dm2	Camta	0.28	0	Predicted values are identical
Synapsed_to_Dm2	tup	0.25	0	Predicted values are identical
Synapsed_to_Dm3	noc	6.16	13.64	Predicted values are identical
Synapsed_to_Dm3	RunxB	2.53	13.64	Predicted values are identical
Synapsed_to_Dm3	oc	2.34	13.64	Predicted values are identical
Synapsed_to_Dm3	SoxN	2.19	13.64	Predicted values are identical
Synapsed_to_Dm3	elB	2.17	13.64	Predicted values are identical
Synapsed_to_Dm3	sim	1.69	13.64	Predicted values are identical
Synapsed_to_Dm3	Sox102F	1.54	13.64	Predicted values are identical
Synapsed_to_Dm3	kn	1.4	13.64	Predicted values are identical
Synapsed_to_Dm3	sr	1.28	13.64	Predicted values are identical
Synapsed_to_Dm3	zfh1	1.23	13.64	Predicted values are identical
Synapsed_to_Dm3	tup	1.1	13.64	Predicted values are identical
Synapsed_to_Dm3	tj	1	13.64	Predicted values are identical
Synapsed_to_Dm3	tsh	1	13.64	Predicted values are identical
Synapsed_to_Dm3	NK7.1	0.84	13.64	Predicted values are identical
Synapsed_to_Dm3	Hmx	0.76	13.64	Predicted values are identical
Synapsed_to_Dm3	dve	0.59	13.64	Predicted values are identical
Synapsed_to_Dm3	svp	0.53	13.64	Predicted values are identical
Synapsed_to_Dm3	bsh	0.5	13.64	Predicted values are identical
Synapsed_to_Dm3	Atf3	0.43	13.64	Predicted values are identical
Synapsed_to_Dm3	CG11085	0.43	13.64	Predicted values are identical
Synapsed_to_Dm3	fru	0.41	13.64	Predicted values are identical
Synapsed_to_Dm3	ct	0.19	13.64	Predicted values are identical
Synapsed_to_Dm3	Sox21b	0	13.64	Predicted values are identical
Synapsed_to_Dm3	luna	0	13.64	Predicted values are identical
Synapsed_to_Dm3	lov	-0.01	13.64	Predicted values are identical
Synapsed_to_Dm3	CG43689	-0.04	13.64	Predicted values are identical
Synapsed_to_Dm3	dm	-0.06	13.64	Predicted values are identical
Synapsed_to_Dm3	apt	-0.12	13.64	Predicted values are identical
Synapsed_to_Dm3	ab	-0.13	13.64	Predicted values are identical
Synapsed_to_Dm3	vfl	-0.16	13.64	Predicted values are identical
Synapsed_to_L2	fd59A	2.19	0	Predicted values are identical
Synapsed_to_L2	dac	1.99	0	Predicted values are identical
Synapsed_to_L2	CG9932	1.73	0	Predicted values are identical
Synapsed_to_L2	mirr	1.58	0	Predicted values are identical
Synapsed_to_L2	ct	1.54	0	Predicted values are identical
Synapsed_to_L2	hbn	1.44	0	Predicted values are identical
Synapsed_to_L2	Ets65A	1.41	0	Predicted values are identical
Synapsed_to_L2	apt	1.41	0	Predicted values are identical
Synapsed_to_L2	ham	1.41	0	Predicted values are identical
Synapsed_to_L2	oc	1.4	0	Predicted values are identical
Synapsed_to_L2	ap	1.24	0	Predicted values are identical
Synapsed_to_L2	pros	1.13	0	Predicted values are identical
Synapsed_to_L2	Lim3	1.05	0	Predicted values are identical
Synapsed_to_L2	svp	1	0	Predicted values are identical
Synapsed_to_L2	Stat92E	1	0	Predicted values are identical
Synapsed_to_L2	TfAP-2	1	0	Predicted values are identical
Synapsed_to_L2	CG43689	1	0	Predicted values are identical
Synapsed_to_L2	vfl	1	0	Predicted values are identical
Synapsed_to_L2	RunxB	1	0	Predicted values are identical
Synapsed_to_L2	erm	0.86	0	Predicted values are identical
Synapsed_to_L2	Sox21b	0.78	0	Predicted values are identical
Synapsed_to_L2	tup	0.71	0	Predicted values are identical
Synapsed_to_L2	fkh	0.53	0	Predicted values are identical
Synapsed_to_L2	ey	0.52	0	Predicted values are identical
Synapsed_to_L2	dm	0.47	0	Predicted values are identical
Synapsed_to_L2	bi	0.45	0	Predicted values are identical
Synapsed_to_L2	D	0.38	0	Predicted values are identical
Synapsed_to_L2	tj	0.36	0	Predicted values are identical
Synapsed_to_L2	scro	0.29	0	Predicted values are identical
Synapsed_to_L2	bab2	0.11	0	Predicted values are identical
Synapsed_to_L3	ab	2.27	0	Predicted values are identical
Synapsed_to_L3	toy	2.1	0	Predicted values are identical
Synapsed_to_L3	Vsx1	1.77	0	Predicted values are identical
Synapsed_to_L3	pdm3	1.73	0	Predicted values are identical
Synapsed_to_L3	oc	1.36	0	Predicted values are identical
Synapsed_to_L3	br	1.24	0	Predicted values are identical
Synapsed_to_L3	bab1	1.06	0	Predicted values are identical
Synapsed_to_L3	Dll	1.06	0	Predicted values are identical
Synapsed_to_L3	pros	1.03	0	Predicted values are identical
Synapsed_to_L3	Sox21b	1.03	0	Predicted values are identical
Synapsed_to_L3	dm	1.03	0	Predicted values are identical
Synapsed_to_L3	fru	1	0	Predicted values are identical
Synapsed_to_L3	CG9650	1	0	Predicted values are identical
Synapsed_to_L3	CG32532	1	0	Predicted values are identical
Synapsed_to_L3	ap	1	0	Predicted values are identical
Synapsed_to_L3	ey	1	0	Predicted values are identical
Synapsed_to_L3	svp	0.98	0	Predicted values are identical
Synapsed_to_L3	scro	0.97	0	Predicted values are identical
Synapsed_to_L3	zfh1	0.69	0	Predicted values are identical
Synapsed_to_L3	foxo	0.69	0	Predicted values are identical
Synapsed_to_L3	hth	0.66	0	Predicted values are identical
Synapsed_to_L3	Hmx	0.66	0	Predicted values are identical
Synapsed_to_L3	dmrt99B	0.62	0	Predicted values are identical
Synapsed_to_L3	CG11085	0.53	0	Predicted values are identical
Synapsed_to_L3	rn	0.46	0	Predicted values are identical
Synapsed_to_L3	TfAP-2	0.33	0	Predicted values are identical
Synapsed_to_L3	vvl	0.3	0	Predicted values are identical
Synapsed_to_L3	fd59A	0.12	0	Predicted values are identical
Synapsed_to_L3	CG3726	0.08	0	Predicted values are identical
Synapsed_to_L3	tsh	0.03	0	Predicted values are identical
Synapsed_to_L5	fkh	5.11	8.7	Predicted values are identical
Synapsed_to_L5	CG32105	1.52	8.7	Predicted values are identical
Synapsed_to_L5	SoxN	1.43	8.7	Predicted values are identical
Synapsed_to_L5	dan	1.42	8.7	Predicted values are identical
Synapsed_to_L5	Awh	1.42	8.7	Predicted values are identical
Synapsed_to_L5	dm	1.41	8.7	Predicted values are identical
Synapsed_to_L5	CG3726	1.41	8.7	Predicted values are identical
Synapsed_to_L5	luna	1.41	8.7	Predicted values are identical
Synapsed_to_L5	mirr	1.38	8.7	Predicted values are identical
Synapsed_to_L5	fd59A	1.34	8.7	Predicted values are identical
Synapsed_to_L5	tup	1.13	8.7	Predicted values are identical
Synapsed_to_L5	bsh	1	8.7	Predicted values are identical
Synapsed_to_L5	CG4328	1	8.7	Predicted values are identical
Synapsed_to_L5	D	0.96	8.7	Predicted values are identical
Synapsed_to_L5	sim	0.93	8.7	Predicted values are identical
Synapsed_to_L5	Stat92E	0.92	8.7	Predicted values are identical
Synapsed_to_L5	bab1	0.9	8.7	Predicted values are identical
Synapsed_to_L5	dac	0.83	8.7	Predicted values are identical
Synapsed_to_L5	hbn	0.68	8.7	Predicted values are identical
Synapsed_to_L5	pros	0.64	8.7	Predicted values are identical
Synapsed_to_L5	Atf3	0.57	8.7	Predicted values are identical
Synapsed_to_L5	lov	0.46	8.7	Predicted values are identical
Synapsed_to_L5	aop	0.42	8.7	Predicted values are identical
Synapsed_to_L5	bab2	0.33	8.7	Predicted values are identical
Synapsed_to_L5	Camta	0.21	8.7	Predicted values are identical
Synapsed_to_L5	danr	0.17	8.7	Predicted values are identical
Synapsed_to_L5	Hmx	0.08	8.7	Predicted values are identical
Synapsed_to_L5	ab	0.03	8.7	Predicted values are identical
Synapsed_to_L5	dve	0	8.7	Predicted values are identical
Synapsed_to_L5	tj	0	8.7	Predicted values are identical
Synapsed_to_Mi1	foxo	4.4	13.64	Predicted values are identical
Synapsed_to_Mi1	pros	2.53	13.64	Predicted values are identical
Synapsed_to_Mi1	erm	2.23	13.64	Predicted values are identical
Synapsed_to_Mi1	CG11085	1.74	13.64	Predicted values are identical
Synapsed_to_Mi1	oc	1.71	13.64	Predicted values are identical
Synapsed_to_Mi1	tj	1.41	13.64	Predicted values are identical
Synapsed_to_Mi1	bab2	1.41	13.64	Predicted values are identical
Synapsed_to_Mi1	dm	1.4	13.64	Predicted values are identical
Synapsed_to_Mi1	RunxB	1.4	13.64	Predicted values are identical
Synapsed_to_Mi1	sr	1.18	13.64	Predicted values are identical
Synapsed_to_Mi1	bsh	1.11	13.64	Predicted values are identical
Synapsed_to_Mi1	dan	1	13.64	Predicted values are identical
Synapsed_to_Mi1	toy	0.94	13.64	Predicted values are identical
Synapsed_to_Mi1	CG43689	0.88	13.64	Predicted values are identical
Synapsed_to_Mi1	ct	0.87	13.64	Predicted values are identical
Synapsed_to_Mi1	Ets65A	0.86	13.64	Predicted values are identical
Synapsed_to_Mi1	hbn	0.84	13.64	Predicted values are identical
Synapsed_to_Mi1	CG3726	0.73	13.64	Predicted values are identical
Synapsed_to_Mi1	hth	0.72	13.64	Predicted values are identical
Synapsed_to_Mi1	TfAP-2	0.4	13.64	Predicted values are identical
Synapsed_to_Mi1	ab	0.4	13.64	Predicted values are identical
Synapsed_to_Mi1	rn	0.28	13.64	Predicted values are identical
Synapsed_to_Mi1	CG34340	0.24	13.64	Predicted values are identical
Synapsed_to_Mi1	sim	0.22	13.64	Predicted values are identical
Synapsed_to_Mi1	zfh1	0.19	13.64	Predicted values are identical
Synapsed_to_Mi1	danr	0.11	13.64	Predicted values are identical
Synapsed_to_Mi1	vfl	0.04	13.64	Predicted values are identical
Synapsed_to_Mi1	Hmx	0	13.64	Predicted values are identical
Synapsed_to_Mi1	Awh	0	13.64	Predicted values are identical
Synapsed_to_Mi1	dve	0	13.64	Predicted values are identical
Synapsed_to_Mi13	Sox102F	1.96	0	Predicted values are identical
Synapsed_to_Mi13	Awh	1.73	0	Predicted values are identical
Synapsed_to_Mi13	apt	1.7	0	Predicted values are identical
Synapsed_to_Mi13	fkh	1.66	0	Predicted values are identical
Synapsed_to_Mi13	Lim3	1.57	0	Predicted values are identical
Synapsed_to_Mi13	NK7.1	1.47	0	Predicted values are identical
Synapsed_to_Mi13	elB	1.41	0	Predicted values are identical
Synapsed_to_Mi13	noc	1.41	0	Predicted values are identical
Synapsed_to_Mi13	sr	1.38	0	Predicted values are identical
Synapsed_to_Mi13	TfAP-2	1.34	0	Predicted values are identical
Synapsed_to_Mi13	toy	1.28	0	Predicted values are identical
Synapsed_to_Mi13	dan	1.28	0	Predicted values are identical
Synapsed_to_Mi13	bsh	1.27	0	Predicted values are identical
Synapsed_to_Mi13	CG9932	1.26	0	Predicted values are identical
Synapsed_to_Mi13	Hmx	1	0	Predicted values are identical
Synapsed_to_Mi13	fru	1	0	Predicted values are identical
Synapsed_to_Mi13	vvl	1	0	Predicted values are identical
Synapsed_to_Mi13	hbn	1	0	Predicted values are identical
Synapsed_to_Mi13	CG11085	1	0	Predicted values are identical
Synapsed_to_Mi13	tsh	1	0	Predicted values are identical
Synapsed_to_Mi13	vfl	0.97	0	Predicted values are identical
Synapsed_to_Mi13	CG34340	0.73	0	Predicted values are identical
Synapsed_to_Mi13	pros	0.69	0	Predicted values are identical
Synapsed_to_Mi13	D	0.66	0	Predicted values are identical
Synapsed_to_Mi13	CG43689	0.56	0	Predicted values are identical
Synapsed_to_Mi13	pdm3	0.53	0	Predicted values are identical
Synapsed_to_Mi13	Ets65A	0.53	0	Predicted values are identical
Synapsed_to_Mi13	hth	0.53	0	Predicted values are identical
Synapsed_to_Mi13	tup	0.51	0	Predicted values are identical
Synapsed_to_Mi13	oc	0.38	0	Predicted values are identical
Synapsed_to_Mi15	tj	2.2	0	Predicted values are identical
Synapsed_to_Mi15	dmrt99B	1.71	0	Predicted values are identical
Synapsed_to_Mi15	kn	1.64	0	Predicted values are identical
Synapsed_to_Mi15	Sox102F	1.42	0	Predicted values are identical
Synapsed_to_Mi15	aop	1.41	0	Predicted values are identical
Synapsed_to_Mi15	Lim3	1.41	0	Predicted values are identical
Synapsed_to_Mi15	apt	1.41	0	Predicted values are identical
Synapsed_to_Mi15	lov	1.39	0	Predicted values are identical
Synapsed_to_Mi15	scro	1.34	0	Predicted values are identical
Synapsed_to_Mi15	Hmx	1	0	Predicted values are identical
Synapsed_to_Mi15	fkh	1	0	Predicted values are identical
Synapsed_to_Mi15	dve	1	0	Predicted values are identical
Synapsed_to_Mi15	bi	1	0	Predicted values are identical
Synapsed_to_Mi15	CG3726	1	0	Predicted values are identical
Synapsed_to_Mi15	CG34340	1	0	Predicted values are identical
Synapsed_to_Mi15	dac	1	0	Predicted values are identical
Synapsed_to_Mi15	bsh	1	0	Predicted values are identical
Synapsed_to_Mi15	dm	1	0	Predicted values are identical
Synapsed_to_Mi15	ct	0.77	0	Predicted values are identical
Synapsed_to_Mi15	SoxN	0.71	0	Predicted values are identical
Synapsed_to_Mi15	fru	0.62	0	Predicted values are identical
Synapsed_to_Mi15	TfAP-2	0.59	0	Predicted values are identical
Synapsed_to_Mi15	rn	0.14	0	Predicted values are identical
Synapsed_to_Mi15	Atf3	0.13	0	Predicted values are identical
Synapsed_to_Mi15	D	0.07	0	Predicted values are identical
Synapsed_to_Mi15	CG11085	0.07	0	Predicted values are identical
Synapsed_to_Mi15	hbn	0.02	0	Predicted values are identical
Synapsed_to_Mi15	hth	0	0	Predicted values are identical
Synapsed_to_Mi15	svp	0	0	Predicted values are identical
Synapsed_to_Mi15	NK7.1	0	0	Predicted values are identical
Synapsed_to_Mi4	bsh	3.5	22.73	Predicted values are identical
Synapsed_to_Mi4	toy	3.37	22.73	Predicted values are identical
Synapsed_to_Mi4	bab2	2.78	22.73	Predicted values are identical
Synapsed_to_Mi4	mirr	2.73	22.73	Predicted values are identical
Synapsed_to_Mi4	fkh	2.29	22.73	Predicted values are identical
Synapsed_to_Mi4	elB	1.92	22.73	Predicted values are identical
Synapsed_to_Mi4	danr	1.84	22.73	Predicted values are identical
Synapsed_to_Mi4	Vsx2	1.76	22.73	Predicted values are identical
Synapsed_to_Mi4	CG34340	1.6	22.73	Predicted values are identical
Synapsed_to_Mi4	pdm3	1.31	22.73	Predicted values are identical
Synapsed_to_Mi4	zfh1	1.28	22.73	Predicted values are identical
Synapsed_to_Mi4	Atf3	1.21	22.73	Predicted values are identical
Synapsed_to_Mi4	D	1.17	22.73	Predicted values are identical
Synapsed_to_Mi4	pros	1.14	22.73	Predicted values are identical
Synapsed_to_Mi4	CG11085	1.09	22.73	Predicted values are identical
Synapsed_to_Mi4	dac	1.09	22.73	Predicted values are identical
Synapsed_to_Mi4	ap	0.89	22.73	Predicted values are identical
Synapsed_to_Mi4	ham	0.8	22.73	Predicted values are identical
Synapsed_to_Mi4	luna	0.78	22.73	Predicted values are identical
Synapsed_to_Mi4	CG32105	0.62	22.73	Predicted values are identical
Synapsed_to_Mi4	CG3726	0.62	22.73	Predicted values are identical
Synapsed_to_Mi4	dmrt99B	0.28	22.73	Predicted values are identical
Synapsed_to_Mi4	vvl	0.25	22.73	Predicted values are identical
Synapsed_to_Mi4	run	0.21	22.73	Predicted values are identical
Synapsed_to_Mi4	Hmx	0.15	22.73	Predicted values are identical
Synapsed_to_Mi4	foxo	0.13	22.73	Predicted values are identical
Synapsed_to_Mi4	oc	0.11	22.73	Predicted values are identical
Synapsed_to_Mi4	sr	0.08	22.73	Predicted values are identical
Synapsed_to_Mi4	ab	0.07	22.73	Predicted values are identical
Synapsed_to_Mi4	CG32532	0.06	22.73	Predicted values are identical
Synapsed_to_Mi9	mirr	3.91	9.09	Predicted values are identical
Synapsed_to_Mi9	dm	1.5	9.09	Predicted values are identical
Synapsed_to_Mi9	Atf3	1.42	9.09	Predicted values are identical
Synapsed_to_Mi9	scro	1.41	9.09	Predicted values are identical
Synapsed_to_Mi9	vfl	1.41	9.09	Predicted values are identical
Synapsed_to_Mi9	fru	1.2	9.09	Predicted values are identical
Synapsed_to_Mi9	CG11294	1.19	9.09	Predicted values are identical
Synapsed_to_Mi9	Lim3	1.15	9.09	Predicted values are identical
Synapsed_to_Mi9	svp	1	9.09	Predicted values are identical
Synapsed_to_Mi9	ap	1	9.09	Predicted values are identical
Synapsed_to_Mi9	bsh	1	9.09	Predicted values are identical
Synapsed_to_Mi9	rn	1	9.09	Predicted values are identical
Synapsed_to_Mi9	dmrt99B	1	9.09	Predicted values are identical
Synapsed_to_Mi9	RunxB	0.94	9.09	Predicted values are identical
Synapsed_to_Mi9	pros	0.85	9.09	Predicted values are identical
Synapsed_to_Mi9	ham	0.81	9.09	Predicted values are identical
Synapsed_to_Mi9	CG3726	0.78	9.09	Predicted values are identical
Synapsed_to_Mi9	Ets65A	0.78	9.09	Predicted values are identical
Synapsed_to_Mi9	apt	0.74	9.09	Predicted values are identical
Synapsed_to_Mi9	bab2	0.69	9.09	Predicted values are identical
Synapsed_to_Mi9	CG11085	0.66	9.09	Predicted values are identical
Synapsed_to_Mi9	NK7.1	0.58	9.09	Predicted values are identical
Synapsed_to_Mi9	fkh	0.52	9.09	Predicted values are identical
Synapsed_to_Mi9	toy	0.5	9.09	Predicted values are identical
Synapsed_to_Mi9	Sox102F	0.37	9.09	Predicted values are identical
Synapsed_to_Mi9	Camta	0.32	9.09	Predicted values are identical
Synapsed_to_Mi9	hth	0	9.09	Predicted values are identical
Synapsed_to_Mi9	dan	0	9.09	Predicted values are identical
Synapsed_to_Mi9	luna	0	9.09	Predicted values are identical
Synapsed_to_Mi9	dve	0	9.09	Predicted values are identical
Synapsed_to_Pm1	pros	3.26	9.09	Predicted values are identical
Synapsed_to_Pm1	danr	2.41	9.09	Predicted values are identical
Synapsed_to_Pm1	vfl	2.22	9.09	Predicted values are identical
Synapsed_to_Pm1	dac	1.98	9.09	Predicted values are identical
Synapsed_to_Pm1	hth	1.91	9.09	Predicted values are identical
Synapsed_to_Pm1	bab1	1.73	9.09	Predicted values are identical
Synapsed_to_Pm1	fd59A	1.47	9.09	Predicted values are identical
Synapsed_to_Pm1	dan	1.39	9.09	Predicted values are identical
Synapsed_to_Pm1	svp	1.12	9.09	Predicted values are identical
Synapsed_to_Pm1	dm	1	9.09	Predicted values are identical
Synapsed_to_Pm1	Sox102F	1	9.09	Predicted values are identical
Synapsed_to_Pm1	CG4328	1	9.09	Predicted values are identical
Synapsed_to_Pm1	Atf3	0.9	9.09	Predicted values are identical
Synapsed_to_Pm1	kn	0.84	9.09	Predicted values are identical
Synapsed_to_Pm1	ct	0.82	9.09	Predicted values are identical
Synapsed_to_Pm1	scro	0.7	9.09	Predicted values are identical
Synapsed_to_Pm1	Lim3	0.52	9.09	Predicted values are identical
Synapsed_to_Pm1	Sox21b	0.45	9.09	Predicted values are identical
Synapsed_to_Pm1	mirr	0.42	9.09	Predicted values are identical
Synapsed_to_Pm1	erm	0.31	9.09	Predicted values are identical
Synapsed_to_Pm1	NK7.1	0.28	9.09	Predicted values are identical
Synapsed_to_Pm1	CG11294	0.28	9.09	Predicted values are identical
Synapsed_to_Pm1	lov	0.27	9.09	Predicted values are identical
Synapsed_to_Pm1	Hmx	0.2	9.09	Predicted values are identical
Synapsed_to_Pm1	CG32105	0.16	9.09	Predicted values are identical
Synapsed_to_Pm1	sr	0.09	9.09	Predicted values are identical
Synapsed_to_Pm1	pdm3	0.07	9.09	Predicted values are identical
Synapsed_to_Pm1	sim	0	9.09	Predicted values are identical
Synapsed_to_Pm1	D	0	9.09	Predicted values are identical
Synapsed_to_Pm1	TfAP-2	0	9.09	Predicted values are identical
Synapsed_to_Pm1a	toy	2.02	9.09	Predicted values are identical
Synapsed_to_Pm1a	foxo	1.96	9.09	Predicted values are identical
Synapsed_to_Pm1a	CG9650	1.68	9.09	Predicted values are identical
Synapsed_to_Pm1a	dac	1.45	9.09	Predicted values are identical
Synapsed_to_Pm1a	CG9932	1.43	9.09	Predicted values are identical
Synapsed_to_Pm1a	fru	1.39	9.09	Predicted values are identical
Synapsed_to_Pm1a	fkh	1.18	9.09	Predicted values are identical
Synapsed_to_Pm1a	rn	1	9.09	Predicted values are identical
Synapsed_to_Pm1a	sim	1	9.09	Predicted values are identical
Synapsed_to_Pm1a	Ets65A	1	9.09	Predicted values are identical
Synapsed_to_Pm1a	br	1	9.09	Predicted values are identical
Synapsed_to_Pm1a	SoxN	1	9.09	Predicted values are identical
Synapsed_to_Pm1a	svp	0.96	9.09	Predicted values are identical
Synapsed_to_Pm1a	erm	0.94	9.09	Predicted values are identical
Synapsed_to_Pm1a	hth	0.69	9.09	Predicted values are identical
Synapsed_to_Pm1a	aop	0.59	9.09	Predicted values are identical
Synapsed_to_Pm1a	TfAP-2	0.57	9.09	Predicted values are identical
Synapsed_to_Pm1a	dan	0.51	9.09	Predicted values are identical
Synapsed_to_Pm1a	tup	0.51	9.09	Predicted values are identical
Synapsed_to_Pm1a	pdm3	0.37	9.09	Predicted values are identical
Synapsed_to_Pm1a	bab2	0.27	9.09	Predicted values are identical
Synapsed_to_Pm1a	RunxB	0.16	9.09	Predicted values are identical
Synapsed_to_Pm1a	luna	0.15	9.09	Predicted values are identical
Synapsed_to_Pm1a	vvl	0.15	9.09	Predicted values are identical
Synapsed_to_Pm1a	CG43689	0.11	9.09	Predicted values are identical
Synapsed_to_Pm1a	Awh	0	9.09	Predicted values are identical
Synapsed_to_Pm1a	CG4328	0	9.09	Predicted values are identical
Synapsed_to_Pm1a	mirr	0	9.09	Predicted values are identical
Synapsed_to_Pm1a	D	0	9.09	Predicted values are identical
Synapsed_to_Pm1a	dve	0	9.09	Predicted values are identical
Synapsed_to_Pm1b	svp	5.04	9.09	Predicted values are identical
Synapsed_to_Pm1b	ap	4.15	9.09	Predicted values are identical
Synapsed_to_Pm1b	Stat92E	3.22	9.09	Predicted values are identical
Synapsed_to_Pm1b	Sox102F	2.02	9.09	Predicted values are identical
Synapsed_to_Pm1b	pros	1.98	9.09	Predicted values are identical
Synapsed_to_Pm1b	dve	1.72	9.09	Predicted values are identical
Synapsed_to_Pm1b	Lim3	1.69	9.09	Predicted values are identical
Synapsed_to_Pm1b	zfh1	1.64	9.09	Predicted values are identical
Synapsed_to_Pm1b	mirr	1.59	9.09	Predicted values are identical
Synapsed_to_Pm1b	Hmx	1.48	9.09	Predicted values are identical
Synapsed_to_Pm1b	tj	1.41	9.09	Predicted values are identical
Synapsed_to_Pm1b	bab1	1.39	9.09	Predicted values are identical
Synapsed_to_Pm1b	NK7.1	1.25	9.09	Predicted values are identical
Synapsed_to_Pm1b	dac	1.19	9.09	Predicted values are identical
Synapsed_to_Pm1b	fd59A	1.03	9.09	Predicted values are identical
Synapsed_to_Pm1b	CG34340	1.03	9.09	Predicted values are identical
Synapsed_to_Pm1b	run	0.83	9.09	Predicted values are identical
Synapsed_to_Pm1b	bsh	0.82	9.09	Predicted values are identical
Synapsed_to_Pm1b	Camta	0.81	9.09	Predicted values are identical
Synapsed_to_Pm1b	toy	0.69	9.09	Predicted values are identical
Synapsed_to_Pm1b	tsh	0.66	9.09	Predicted values are identical
Synapsed_to_Pm1b	Vsx2	0.34	9.09	Predicted values are identical
Synapsed_to_Pm1b	kn	0.25	9.09	Predicted values are identical
Synapsed_to_Pm1b	fru	0.22	9.09	Predicted values are identical
Synapsed_to_Pm1b	bab2	0.2	9.09	Predicted values are identical
Synapsed_to_Pm1b	CG3726	0.18	9.09	Predicted values are identical
Synapsed_to_Pm1b	Atf3	0.14	9.09	Predicted values are identical
Synapsed_to_Pm1b	CG4328	0.11	9.09	Predicted values are identical
Synapsed_to_Pm1b	hbn	0.08	9.09	Predicted values are identical
Synapsed_to_Pm1b	Vsx1	0.08	9.09	Predicted values are identical
Synapsed_to_Pm2	ap	4.18	18.18	Predicted values are identical
Synapsed_to_Pm2	SoxN	3.48	18.18	Predicted values are identical
Synapsed_to_Pm2	CG43689	2.7	18.18	Predicted values are identical
Synapsed_to_Pm2	Vsx2	2.04	18.18	Predicted values are identical
Synapsed_to_Pm2	tj	1.83	18.18	Predicted values are identical
Synapsed_to_Pm2	aop	1.73	18.18	Predicted values are identical
Synapsed_to_Pm2	pros	1.2	18.18	Predicted values are identical
Synapsed_to_Pm2	foxo	1.08	18.18	Predicted values are identical
Synapsed_to_Pm2	NK7.1	0.98	18.18	Predicted values are identical
Synapsed_to_Pm2	mirr	0.97	18.18	Predicted values are identical
Synapsed_to_Pm2	fru	0.77	18.18	Predicted values are identical
Synapsed_to_Pm2	Dll	0.74	18.18	Predicted values are identical
Synapsed_to_Pm2	erm	0.73	18.18	Predicted values are identical
Synapsed_to_Pm2	pdm3	0.72	18.18	Predicted values are identical
Synapsed_to_Pm2	bab1	0.7	18.18	Predicted values are identical
Synapsed_to_Pm2	lov	0.49	18.18	Predicted values are identical
Synapsed_to_Pm2	danr	0.48	18.18	Predicted values are identical
Synapsed_to_Pm2	scro	0.45	18.18	Predicted values are identical
Synapsed_to_Pm2	bsh	0.38	18.18	Predicted values are identical
Synapsed_to_Pm2	CG4328	0.33	18.18	Predicted values are identical
Synapsed_to_Pm2	sr	0.17	18.18	Predicted values are identical
Synapsed_to_Pm2	fkh	0.13	18.18	Predicted values are identical
Synapsed_to_Pm2	dmrt99B	0.11	18.18	Predicted values are identical
Synapsed_to_Pm2	tup	0.09	18.18	Predicted values are identical
Synapsed_to_Pm2	CG11294	0.05	18.18	Predicted values are identical
Synapsed_to_Pm2	TfAP-2	0	18.18	Predicted values are identical
Synapsed_to_Pm2	CG34340	0	18.18	Predicted values are identical
Synapsed_to_Pm2	svp	-0.06	18.18	Predicted values are identical
Synapsed_to_Pm2	tsh	-0.06	18.18	Predicted values are identical
Synapsed_to_Pm2	kn	-0.06	18.18	Predicted values are identical
Synapsed_to_Pm3	sr	4.52	9.09	Predicted values are identical
Synapsed_to_Pm3	apt	2.23	9.09	Predicted values are identical
Synapsed_to_Pm3	br	1.98	9.09	Predicted values are identical
Synapsed_to_Pm3	Ets65A	1.94	9.09	Predicted values are identical
Synapsed_to_Pm3	ey	1.88	9.09	Predicted values are identical
Synapsed_to_Pm3	Vsx2	1.71	9.09	Predicted values are identical
Synapsed_to_Pm3	dm	1.67	9.09	Predicted values are identical
Synapsed_to_Pm3	dac	1.6	9.09	Predicted values are identical
Synapsed_to_Pm3	sim	1.41	9.09	Predicted values are identical
Synapsed_to_Pm3	CG34340	1.41	9.09	Predicted values are identical
Synapsed_to_Pm3	ct	1.4	9.09	Predicted values are identical
Synapsed_to_Pm3	danr	1.17	9.09	Predicted values are identical
Synapsed_to_Pm3	Sox21b	1	9.09	Predicted values are identical
Synapsed_to_Pm3	fkh	1	9.09	Predicted values are identical
Synapsed_to_Pm3	pdm3	0.94	9.09	Predicted values are identical
Synapsed_to_Pm3	CG9650	0.73	9.09	Predicted values are identical
Synapsed_to_Pm3	SoxN	0.71	9.09	Predicted values are identical
Synapsed_to_Pm3	CG43689	0.61	9.09	Predicted values are identical
Synapsed_to_Pm3	aop	0.61	9.09	Predicted values are identical
Synapsed_to_Pm3	CG32105	0.58	9.09	Predicted values are identical
Synapsed_to_Pm3	oc	0.4	9.09	Predicted values are identical
Synapsed_to_Pm3	toy	0.37	9.09	Predicted values are identical
Synapsed_to_Pm3	vfl	0.27	9.09	Predicted values are identical
Synapsed_to_Pm3	svp	0.27	9.09	Predicted values are identical
Synapsed_to_Pm3	Atf3	0.23	9.09	Predicted values are identical
Synapsed_to_Pm3	tup	0.14	9.09	Predicted values are identical
Synapsed_to_Pm3	dmrt99B	0.12	9.09	Predicted values are identical
Synapsed_to_Pm3	dan	0.02	9.09	Predicted values are identical
Synapsed_to_Pm3	hth	0	9.09	Predicted values are identical
Synapsed_to_Pm3	NK7.1	0	9.09	Predicted values are identical
Synapsed_to_Pm4	dm	6.25	18.18	Predicted values are identical
Synapsed_to_Pm4	tsh	5.6	18.18	Predicted values are identical
Synapsed_to_Pm4	aop	5.58	18.18	Predicted values are identical
Synapsed_to_Pm4	CG9932	4.17	18.18	Predicted values are identical
Synapsed_to_Pm4	oc	3.85	18.18	Predicted values are identical
Synapsed_to_Pm4	dve	2.91	18.18	Predicted values are identical
Synapsed_to_Pm4	hbn	2.68	18.18	Predicted values are identical
Synapsed_to_Pm4	Hmx	2.17	18.18	Predicted values are identical
Synapsed_to_Pm4	ct	1.64	18.18	Predicted values are identical
Synapsed_to_Pm4	danr	1.61	18.18	Predicted values are identical
Synapsed_to_Pm4	tj	1.11	18.18	Predicted values are identical
Synapsed_to_Pm4	rn	1.09	18.18	Predicted values are identical
Synapsed_to_Pm4	zfh1	0.99	18.18	Predicted values are identical
Synapsed_to_Pm4	Sox102F	0.93	18.18	Predicted values are identical
Synapsed_to_Pm4	CG32105	0.89	18.18	Predicted values are identical
Synapsed_to_Pm4	scro	0.72	18.18	Predicted values are identical
Synapsed_to_Pm4	kn	0.65	18.18	Predicted values are identical
Synapsed_to_Pm4	Lim3	0.63	18.18	Predicted values are identical
Synapsed_to_Pm4	Sox21b	0.63	18.18	Predicted values are identical
Synapsed_to_Pm4	elB	0.44	18.18	Predicted values are identical
Synapsed_to_Pm4	Dll	0.43	18.18	Predicted values are identical
Synapsed_to_Pm4	sim	0.43	18.18	Predicted values are identical
Synapsed_to_Pm4	ab	0.42	18.18	Predicted values are identical
Synapsed_to_Pm4	run	0.37	18.18	Predicted values are identical
Synapsed_to_Pm4	CG11085	0.34	18.18	Predicted values are identical
Synapsed_to_Pm4	ap	0.33	18.18	Predicted values are identical
Synapsed_to_Pm4	tup	0.07	18.18	Predicted values are identical
Synapsed_to_Pm4	CG3726	0.05	18.18	Predicted values are identical
Synapsed_to_Pm4	D	-0.16	18.18	Predicted values are identical
Synapsed_to_Pm4	bsh	-0.25	18.18	Predicted values are identical
Synapsed_to_T2	CG4328	2.99	22.73	Predicted values are identical
Synapsed_to_T2	pros	2.87	22.73	Predicted values are identical
Synapsed_to_T2	danr	2.79	22.73	Predicted values are identical
Synapsed_to_T2	br	1.75	22.73	Predicted values are identical
Synapsed_to_T2	hth	1.62	22.73	Predicted values are identical
Synapsed_to_T2	Lim3	1.62	22.73	Predicted values are identical
Synapsed_to_T2	noc	1.55	22.73	Predicted values are identical
Synapsed_to_T2	dan	1.42	22.73	Predicted values are identical
Synapsed_to_T2	sr	1.39	22.73	Predicted values are identical
Synapsed_to_T2	ap	1.36	22.73	Predicted values are identical
Synapsed_to_T2	run	1.2	22.73	Predicted values are identical
Synapsed_to_T2	Awh	1.19	22.73	Predicted values are identical
Synapsed_to_T2	bi	1.1	22.73	Predicted values are identical
Synapsed_to_T2	pdm3	0.98	22.73	Predicted values are identical
Synapsed_to_T2	CG43689	0.81	22.73	Predicted values are identical
Synapsed_to_T2	Stat92E	0.77	22.73	Predicted values are identical
Synapsed_to_T2	Vsx1	0.68	22.73	Predicted values are identical
Synapsed_to_T2	CG3726	0.52	22.73	Predicted values are identical
Synapsed_to_T2	erm	0.43	22.73	Predicted values are identical
Synapsed_to_T2	ab	0.39	22.73	Predicted values are identical
Synapsed_to_T2	CG9932	0.38	22.73	Predicted values are identical
Synapsed_to_T2	dac	0.3	22.73	Predicted values are identical
Synapsed_to_T2	CG32532	0.27	22.73	Predicted values are identical
Synapsed_to_T2	lov	-0.08	22.73	Predicted values are identical
Synapsed_to_T2	tj	-0.11	22.73	Predicted values are identical
Synapsed_to_T2	CG11294	-0.12	22.73	Predicted values are identical
Synapsed_to_T2	oc	-0.17	22.73	Predicted values are identical
Synapsed_to_T2	mirr	-0.19	22.73	Predicted values are identical
Synapsed_to_T2	NK7.1	-0.2	22.73	Predicted values are identical
Synapsed_to_T2	Vsx2	-0.4	22.73	Predicted values are identical
Synapsed_to_T2a	toy	1.99	0	Predicted values are identical
Synapsed_to_T2a	Sox102F	1.73	0	Predicted values are identical
Synapsed_to_T2a	CG11294	1.71	0	Predicted values are identical
Synapsed_to_T2a	Dll	1.41	0	Predicted values are identical
Synapsed_to_T2a	erm	1.41	0	Predicted values are identical
Synapsed_to_T2a	CG3726	1.39	0	Predicted values are identical
Synapsed_to_T2a	CG9650	1.39	0	Predicted values are identical
Synapsed_to_T2a	ap	1.18	0	Predicted values are identical
Synapsed_to_T2a	fru	1	0	Predicted values are identical
Synapsed_to_T2a	danr	1	0	Predicted values are identical
Synapsed_to_T2a	dmrt99B	1	0	Predicted values are identical
Synapsed_to_T2a	bab2	1	0	Predicted values are identical
Synapsed_to_T2a	D	1	0	Predicted values are identical
Synapsed_to_T2a	CG11085	1	0	Predicted values are identical
Synapsed_to_T2a	Awh	1	0	Predicted values are identical
Synapsed_to_T2a	run	1	0	Predicted values are identical
Synapsed_to_T2a	dac	1	0	Predicted values are identical
Synapsed_to_T2a	tsh	0.88	0	Predicted values are identical
Synapsed_to_T2a	fd59A	0.85	0	Predicted values are identical
Synapsed_to_T2a	ct	0.81	0	Predicted values are identical
Synapsed_to_T2a	apt	0.76	0	Predicted values are identical
Synapsed_to_T2a	TfAP-2	0.63	0	Predicted values are identical
Synapsed_to_T2a	dm	0.6	0	Predicted values are identical
Synapsed_to_T2a	CG9932	0.47	0	Predicted values are identical
Synapsed_to_T2a	Camta	0.4	0	Predicted values are identical
Synapsed_to_T2a	br	0.4	0	Predicted values are identical
Synapsed_to_T2a	aop	0.31	0	Predicted values are identical
Synapsed_to_T2a	sr	0.31	0	Predicted values are identical
Synapsed_to_T2a	rn	0.09	0	Predicted values are identical
Synapsed_to_T2a	hth	0	0	Predicted values are identical
Synapsed_to_T3	dm	3.37	13.64	Predicted values are identical
Synapsed_to_T3	scro	2.94	13.64	Predicted values are identical
Synapsed_to_T3	CG3726	2.69	13.64	Predicted values are identical
Synapsed_to_T3	dac	2.57	13.64	Predicted values are identical
Synapsed_to_T3	dan	2.41	13.64	Predicted values are identical
Synapsed_to_T3	foxo	1.71	13.64	Predicted values are identical
Synapsed_to_T3	Dll	1.67	13.64	Predicted values are identical
Synapsed_to_T3	vfl	1.64	13.64	Predicted values are identical
Synapsed_to_T3	toy	1.63	13.64	Predicted values are identical
Synapsed_to_T3	CG43689	1.52	13.64	Predicted values are identical
Synapsed_to_T3	ey	1.23	13.64	Predicted values are identical
Synapsed_to_T3	bab2	1.14	13.64	Predicted values are identical
Synapsed_to_T3	sim	1.03	13.64	Predicted values are identical
Synapsed_to_T3	CG11085	1	13.64	Predicted values are identical
Synapsed_to_T3	run	1	13.64	Predicted values are identical
Synapsed_to_T3	tsh	1	13.64	Predicted values are identical
Synapsed_to_T3	oc	0.8	13.64	Predicted values are identical
Synapsed_to_T3	Hmx	0.78	13.64	Predicted values are identical
Synapsed_to_T3	rn	0.73	13.64	Predicted values are identical
Synapsed_to_T3	hth	0.47	13.64	Predicted values are identical
Synapsed_to_T3	Lim3	0.47	13.64	Predicted values are identical
Synapsed_to_T3	svp	0.36	13.64	Predicted values are identical
Synapsed_to_T3	Sox102F	0.17	13.64	Predicted values are identical
Synapsed_to_T3	CG9650	0.11	13.64	Predicted values are identical
Synapsed_to_T3	erm	0.09	13.64	Predicted values are identical
Synapsed_to_T3	SoxN	0.02	13.64	Predicted values are identical
Synapsed_to_T3	CG9932	0.02	13.64	Predicted values are identical
Synapsed_to_T3	mirr	0	13.64	Predicted values are identical
Synapsed_to_T3	dve	0	13.64	Predicted values are identical
Synapsed_to_T3	elB	-0.1	13.64	Predicted values are identical
Synapsed_to_T4a	bab2	2	0	Predicted values are identical
Synapsed_to_T4a	foxo	1.73	0	Predicted values are identical
Synapsed_to_T4a	kn	1.7	0	Predicted values are identical
Synapsed_to_T4a	ham	1.57	0	Predicted values are identical
Synapsed_to_T4a	dac	1.48	0	Predicted values are identical
Synapsed_to_T4a	Sox21b	1.41	0	Predicted values are identical
Synapsed_to_T4a	ap	1.41	0	Predicted values are identical
Synapsed_to_T4a	TfAP-2	1.41	0	Predicted values are identical
Synapsed_to_T4a	tj	1.41	0	Predicted values are identical
Synapsed_to_T4a	SoxN	1.33	0	Predicted values are identical
Synapsed_to_T4a	hth	1.3	0	Predicted values are identical
Synapsed_to_T4a	dm	1.26	0	Predicted values are identical
Synapsed_to_T4a	fd59A	1.13	0	Predicted values are identical
Synapsed_to_T4a	pros	1	0	Predicted values are identical
Synapsed_to_T4a	fru	1	0	Predicted values are identical
Synapsed_to_T4a	bab1	1	0	Predicted values are identical
Synapsed_to_T4a	dve	1	0	Predicted values are identical
Synapsed_to_T4a	CG11294	1	0	Predicted values are identical
Synapsed_to_T4a	run	1	0	Predicted values are identical
Synapsed_to_T4a	ey	1	0	Predicted values are identical
Synapsed_to_T4a	rn	1	0	Predicted values are identical
Synapsed_to_T4a	CG4328	1	0	Predicted values are identical
Synapsed_to_T4a	ct	1	0	Predicted values are identical
Synapsed_to_T4a	tsh	0.7	0	Predicted values are identical
Synapsed_to_T4a	Dll	0.6	0	Predicted values are identical
Synapsed_to_T4a	CG32105	0.48	0	Predicted values are identical
Synapsed_to_T4a	CG43689	0.36	0	Predicted values are identical
Synapsed_to_T4a	CG11085	0.33	0	Predicted values are identical
Synapsed_to_T4a	lov	0.28	0	Predicted values are identical
Synapsed_to_T4a	ab	0.28	0	Predicted values are identical
Synapsed_to_T4b	CG3726	2.22	0	Predicted values are identical
Synapsed_to_T4b	mirr	2.16	0	Predicted values are identical
Synapsed_to_T4b	CG9932	2.15	0	Predicted values are identical
Synapsed_to_T4b	oc	1.72	0	Predicted values are identical
Synapsed_to_T4b	zfh1	1.69	0	Predicted values are identical
Synapsed_to_T4b	kn	1.52	0	Predicted values are identical
Synapsed_to_T4b	fkh	1.45	0	Predicted values are identical
Synapsed_to_T4b	toy	1.41	0	Predicted values are identical
Synapsed_to_T4b	fd59A	1.41	0	Predicted values are identical
Synapsed_to_T4b	Ets65A	1.41	0	Predicted values are identical
Synapsed_to_T4b	ey	1.41	0	Predicted values are identical
Synapsed_to_T4b	Dll	1.4	0	Predicted values are identical
Synapsed_to_T4b	elB	1.39	0	Predicted values are identical
Synapsed_to_T4b	fru	1.33	0	Predicted values are identical
Synapsed_to_T4b	scro	1.29	0	Predicted values are identical
Synapsed_to_T4b	bab2	1.22	0	Predicted values are identical
Synapsed_to_T4b	bsh	1.2	0	Predicted values are identical
Synapsed_to_T4b	Stat92E	1.15	0	Predicted values are identical
Synapsed_to_T4b	vvl	1.14	0	Predicted values are identical
Synapsed_to_T4b	danr	1	0	Predicted values are identical
Synapsed_to_T4b	noc	1	0	Predicted values are identical
Synapsed_to_T4b	sim	1	0	Predicted values are identical
Synapsed_to_T4b	ct	1	0	Predicted values are identical
Synapsed_to_T4b	CG11294	1	0	Predicted values are identical
Synapsed_to_T4b	Atf3	0.83	0	Predicted values are identical
Synapsed_to_T4b	hth	0.77	0	Predicted values are identical
Synapsed_to_T4b	dm	0.68	0	Predicted values are identical
Synapsed_to_T4b	dmrt99B	0.66	0	Predicted values are identical
Synapsed_to_T4b	CG9650	0.2	0	Predicted values are identical
Synapsed_to_T4b	ab	0.16	0	Predicted values are identical
Synapsed_to_T4c	bab1	1.82	0	Predicted values are identical
Synapsed_to_T4c	CG9650	1.42	0	Predicted values are identical
Synapsed_to_T4c	fru	1.4	0	Predicted values are identical
Synapsed_to_T4c	noc	1.4	0	Predicted values are identical
Synapsed_to_T4c	aop	1.39	0	Predicted values are identical
Synapsed_to_T4c	elB	1.38	0	Predicted values are identical
Synapsed_to_T4c	fkh	1.06	0	Predicted values are identical
Synapsed_to_T4c	bi	1.06	0	Predicted values are identical
Synapsed_to_T4c	ey	1.01	0	Predicted values are identical
Synapsed_to_T4c	scro	1	0	Predicted values are identical
Synapsed_to_T4c	lov	1	0	Predicted values are identical
Synapsed_to_T4c	Vsx2	1	0	Predicted values are identical
Synapsed_to_T4c	Lim3	1	0	Predicted values are identical
Synapsed_to_T4c	fd59A	1	0	Predicted values are identical
Synapsed_to_T4c	oc	1	0	Predicted values are identical
Synapsed_to_T4c	zfh1	0.8	0	Predicted values are identical
Synapsed_to_T4c	kn	0.79	0	Predicted values are identical
Synapsed_to_T4c	Ets65A	0.68	0	Predicted values are identical
Synapsed_to_T4c	vfl	0.63	0	Predicted values are identical
Synapsed_to_T4c	run	0.44	0	Predicted values are identical
Synapsed_to_T4c	dve	0.31	0	Predicted values are identical
Synapsed_to_T4c	Sox21b	0.16	0	Predicted values are identical
Synapsed_to_T4c	svp	0	0	Predicted values are identical
Synapsed_to_T4c	sr	0	0	Predicted values are identical
Synapsed_to_T4c	danr	0	0	Predicted values are identical
Synapsed_to_T4c	bab2	0	0	Predicted values are identical
Synapsed_to_T4c	CG4328	0	0	Predicted values are identical
Synapsed_to_T4c	TfAP-2	0	0	Predicted values are identical
Synapsed_to_T4c	pdm3	0	0	Predicted values are identical
Synapsed_to_T4c	Dll	0	0	Predicted values are identical
Synapsed_to_T4d	bsh	2.23	0	Predicted values are identical
Synapsed_to_T4d	NK7.1	2.05	0	Predicted values are identical
Synapsed_to_T4d	Stat92E	1.72	0	Predicted values are identical
Synapsed_to_T4d	hth	1.68	0	Predicted values are identical
Synapsed_to_T4d	ct	1.67	0	Predicted values are identical
Synapsed_to_T4d	Lim3	1.41	0	Predicted values are identical
Synapsed_to_T4d	dmrt99B	1.4	0	Predicted values are identical
Synapsed_to_T4d	scro	1.29	0	Predicted values are identical
Synapsed_to_T4d	run	1.16	0	Predicted values are identical
Synapsed_to_T4d	bab2	1.05	0	Predicted values are identical
Synapsed_to_T4d	Hmx	1	0	Predicted values are identical
Synapsed_to_T4d	zfh1	1	0	Predicted values are identical
Synapsed_to_T4d	br	1	0	Predicted values are identical
Synapsed_to_T4d	CG3726	1	0	Predicted values are identical
Synapsed_to_T4d	CG34340	1	0	Predicted values are identical
Synapsed_to_T4d	CG11085	1	0	Predicted values are identical
Synapsed_to_T4d	foxo	0.75	0	Predicted values are identical
Synapsed_to_T4d	Vsx1	0.73	0	Predicted values are identical
Synapsed_to_T4d	D	0.72	0	Predicted values are identical
Synapsed_to_T4d	CG9650	0.69	0	Predicted values are identical
Synapsed_to_T4d	ham	0.62	0	Predicted values are identical
Synapsed_to_T4d	bi	0.53	0	Predicted values are identical
Synapsed_to_T4d	aop	0.33	0	Predicted values are identical
Synapsed_to_T4d	luna	0.2	0	Predicted values are identical
Synapsed_to_T4d	ey	0.18	0	Predicted values are identical
Synapsed_to_T4d	dac	0.16	0	Predicted values are identical
Synapsed_to_T4d	danr	0	0	Predicted values are identical
Synapsed_to_T4d	Awh	0	0	Predicted values are identical
Synapsed_to_T4d	Ets65A	0	0	Predicted values are identical
Synapsed_to_T4d	CG4328	0	0	Predicted values are identical
Synapsed_to_Tm1	bab2	5.15	13.64	Predicted values are identical
Synapsed_to_Tm1	tup	2.46	13.64	Predicted values are identical
Synapsed_to_Tm1	Vsx1	1.89	13.64	Predicted values are identical
Synapsed_to_Tm1	CG43689	1.85	13.64	Predicted values are identical
Synapsed_to_Tm1	CG3726	1.05	13.64	Predicted values are identical
Synapsed_to_Tm1	sim	1	13.64	Predicted values are identical
Synapsed_to_Tm1	pdm3	1	13.64	Predicted values are identical
Synapsed_to_Tm1	lov	1	13.64	Predicted values are identical
Synapsed_to_Tm1	ct	0.73	13.64	Predicted values are identical
Synapsed_to_Tm1	mirr	0.66	13.64	Predicted values are identical
Synapsed_to_Tm1	Stat92E	0.61	13.64	Predicted values are identical
Synapsed_to_Tm1	svp	0.43	13.64	Predicted values are identical
Synapsed_to_Tm1	fkh	0.43	13.64	Predicted values are identical
Synapsed_to_Tm1	fru	0.42	13.64	Predicted values are identical
Synapsed_to_Tm1	toy	0.25	13.64	Predicted values are identical
Synapsed_to_Tm1	CG32532	0.2	13.64	Predicted values are identical
Synapsed_to_Tm1	pros	0.18	13.64	Predicted values are identical
Synapsed_to_Tm1	oc	0.13	13.64	Predicted values are identical
Synapsed_to_Tm1	CG11294	0.12	13.64	Predicted values are identical
Synapsed_to_Tm1	Awh	0.11	13.64	Predicted values are identical
Synapsed_to_Tm1	elB	0	13.64	Predicted values are identical
Synapsed_to_Tm1	bab1	0	13.64	Predicted values are identical
Synapsed_to_Tm1	tsh	0	13.64	Predicted values are identical
Synapsed_to_Tm1	SoxN	-0.02	13.64	Predicted values are identical
Synapsed_to_Tm1	Sox21b	-0.16	13.64	Predicted values are identical
Synapsed_to_Tm1	Vsx2	-0.23	13.64	Predicted values are identical
Synapsed_to_Tm1	Atf3	-0.24	13.64	Predicted values are identical
Synapsed_to_Tm1	aop	-0.31	13.64	Predicted values are identical
Synapsed_to_Tm1	dmrt99B	-0.33	13.64	Predicted values are identical
Synapsed_to_Tm1	Lim3	-0.37	13.64	Predicted values are identical
Synapsed_to_Tm16	Sox21b	2.2	0	Predicted values are identical
Synapsed_to_Tm16	mirr	1.99	0	Predicted values are identical
Synapsed_to_Tm16	rn	1.96	0	Predicted values are identical
Synapsed_to_Tm16	Lim3	1.73	0	Predicted values are identical
Synapsed_to_Tm16	dan	1.58	0	Predicted values are identical
Synapsed_to_Tm16	Atf3	1.39	0	Predicted values are identical
Synapsed_to_Tm16	Hmx	1.34	0	Predicted values are identical
Synapsed_to_Tm16	oc	1.32	0	Predicted values are identical
Synapsed_to_Tm16	toy	1.25	0	Predicted values are identical
Synapsed_to_Tm16	bab1	1.22	0	Predicted values are identical
Synapsed_to_Tm16	foxo	1	0	Predicted values are identical
Synapsed_to_Tm16	zfh1	1	0	Predicted values are identical
Synapsed_to_Tm16	Ets65A	1	0	Predicted values are identical
Synapsed_to_Tm16	scro	1	0	Predicted values are identical
Synapsed_to_Tm16	CG11085	1	0	Predicted values are identical
Synapsed_to_Tm16	ham	1	0	Predicted values are identical
Synapsed_to_Tm16	tsh	1	0	Predicted values are identical
Synapsed_to_Tm16	run	1	0	Predicted values are identical
Synapsed_to_Tm16	ap	0.96	0	Predicted values are identical
Synapsed_to_Tm16	sim	0.6	0	Predicted values are identical
Synapsed_to_Tm16	apt	0.57	0	Predicted values are identical
Synapsed_to_Tm16	CG9932	0.53	0	Predicted values are identical
Synapsed_to_Tm16	Sox102F	0.32	0	Predicted values are identical
Synapsed_to_Tm16	vfl	0.28	0	Predicted values are identical
Synapsed_to_Tm16	dmrt99B	0.27	0	Predicted values are identical
Synapsed_to_Tm16	dm	0.25	0	Predicted values are identical
Synapsed_to_Tm16	CG43689	0.24	0	Predicted values are identical
Synapsed_to_Tm16	ey	0.2	0	Predicted values are identical
Synapsed_to_Tm16	Camta	0.1	0	Predicted values are identical
Synapsed_to_Tm16	pros	0	0	Predicted values are identical
Synapsed_to_Tm2	fd59A	1.92	9.09	Predicted values are identical
Synapsed_to_Tm2	SoxN	1.73	9.09	Predicted values are identical
Synapsed_to_Tm2	CG9932	1.71	9.09	Predicted values are identical
Synapsed_to_Tm2	zfh1	1.42	9.09	Predicted values are identical
Synapsed_to_Tm2	Stat92E	1.39	9.09	Predicted values are identical
Synapsed_to_Tm2	bab2	1.13	9.09	Predicted values are identical
Synapsed_to_Tm2	pdm3	1.1	9.09	Predicted values are identical
Synapsed_to_Tm2	Dll	1	9.09	Predicted values are identical
Synapsed_to_Tm2	CG3726	1	9.09	Predicted values are identical
Synapsed_to_Tm2	Awh	1	9.09	Predicted values are identical
Synapsed_to_Tm2	bsh	1	9.09	Predicted values are identical
Synapsed_to_Tm2	ey	1	9.09	Predicted values are identical
Synapsed_to_Tm2	lov	0.99	9.09	Predicted values are identical
Synapsed_to_Tm2	kn	0.91	9.09	Predicted values are identical
Synapsed_to_Tm2	scro	0.88	9.09	Predicted values are identical
Synapsed_to_Tm2	Vsx1	0.77	9.09	Predicted values are identical
Synapsed_to_Tm2	Ets65A	0.64	9.09	Predicted values are identical
Synapsed_to_Tm2	fkh	0.59	9.09	Predicted values are identical
Synapsed_to_Tm2	luna	0.58	9.09	Predicted values are identical
Synapsed_to_Tm2	Atf3	0.48	9.09	Predicted values are identical
Synapsed_to_Tm2	RunxB	0.45	9.09	Predicted values are identical
Synapsed_to_Tm2	CG9650	0.37	9.09	Predicted values are identical
Synapsed_to_Tm2	Sox102F	0.37	9.09	Predicted values are identical
Synapsed_to_Tm2	dm	0.25	9.09	Predicted values are identical
Synapsed_to_Tm2	aop	0.18	9.09	Predicted values are identical
Synapsed_to_Tm2	ct	0.11	9.09	Predicted values are identical
Synapsed_to_Tm2	CG34340	0.1	9.09	Predicted values are identical
Synapsed_to_Tm2	rn	0.08	9.09	Predicted values are identical
Synapsed_to_Tm2	foxo	0.08	9.09	Predicted values are identical
Synapsed_to_Tm2	CG4328	0	9.09	Predicted values are identical
Synapsed_to_Tm20	dm	1.73	0	Predicted values are identical
Synapsed_to_Tm20	oc	1.69	0	Predicted values are identical
Synapsed_to_Tm20	fd59A	1.43	0	Predicted values are identical
Synapsed_to_Tm20	CG3726	1.41	0	Predicted values are identical
Synapsed_to_Tm20	NK7.1	1	0	Predicted values are identical
Synapsed_to_Tm20	zfh1	1	0	Predicted values are identical
Synapsed_to_Tm20	Awh	1	0	Predicted values are identical
Synapsed_to_Tm20	TfAP-2	1	0	Predicted values are identical
Synapsed_to_Tm20	danr	1	0	Predicted values are identical
Synapsed_to_Tm20	tsh	1	0	Predicted values are identical
Synapsed_to_Tm20	hbn	0.94	0	Predicted values are identical
Synapsed_to_Tm20	CG11294	0.92	0	Predicted values are identical
Synapsed_to_Tm20	bab1	0.89	0	Predicted values are identical
Synapsed_to_Tm20	ab	0.82	0	Predicted values are identical
Synapsed_to_Tm20	svp	0.82	0	Predicted values are identical
Synapsed_to_Tm20	Atf3	0.76	0	Predicted values are identical
Synapsed_to_Tm20	CG11085	0.76	0	Predicted values are identical
Synapsed_to_Tm20	sr	0.46	0	Predicted values are identical
Synapsed_to_Tm20	bsh	0.44	0	Predicted values are identical
Synapsed_to_Tm20	ct	0.41	0	Predicted values are identical
Synapsed_to_Tm20	ham	0.28	0	Predicted values are identical
Synapsed_to_Tm20	dan	0.28	0	Predicted values are identical
Synapsed_to_Tm20	Ets65A	0.28	0	Predicted values are identical
Synapsed_to_Tm20	br	0.28	0	Predicted values are identical
Synapsed_to_Tm20	SoxN	0.23	0	Predicted values are identical
Synapsed_to_Tm20	erm	0.23	0	Predicted values are identical
Synapsed_to_Tm20	ap	0.22	0	Predicted values are identical
Synapsed_to_Tm20	RunxB	0.14	0	Predicted values are identical
Synapsed_to_Tm20	Camta	0.1	0	Predicted values are identical
Synapsed_to_Tm20	toy	0.07	0	Predicted values are identical
Synapsed_to_Tm28	dmrt99B	1.72	0	Predicted values are identical
Synapsed_to_Tm28	fd59A	1.54	0	Predicted values are identical
Synapsed_to_Tm28	svp	1.41	0	Predicted values are identical
Synapsed_to_Tm28	TfAP-2	1.41	0	Predicted values are identical
Synapsed_to_Tm28	sim	1.4	0	Predicted values are identical
Synapsed_to_Tm28	fru	1.4	0	Predicted values are identical
Synapsed_to_Tm28	dac	1.39	0	Predicted values are identical
Synapsed_to_Tm28	Camta	1.23	0	Predicted values are identical
Synapsed_to_Tm28	CG9932	1.15	0	Predicted values are identical
Synapsed_to_Tm28	sr	1	0	Predicted values are identical
Synapsed_to_Tm28	scro	1	0	Predicted values are identical
Synapsed_to_Tm28	erm	1	0	Predicted values are identical
Synapsed_to_Tm28	ham	1	0	Predicted values are identical
Synapsed_to_Tm28	lov	1	0	Predicted values are identical
Synapsed_to_Tm28	bsh	0.93	0	Predicted values are identical
Synapsed_to_Tm28	Dll	0.92	0	Predicted values are identical
Synapsed_to_Tm28	pdm3	0.85	0	Predicted values are identical
Synapsed_to_Tm28	Hmx	0.82	0	Predicted values are identical
Synapsed_to_Tm28	hth	0.79	0	Predicted values are identical
Synapsed_to_Tm28	Ets65A	0.75	0	Predicted values are identical
Synapsed_to_Tm28	dve	0.68	0	Predicted values are identical
Synapsed_to_Tm28	elB	0.67	0	Predicted values are identical
Synapsed_to_Tm28	Vsx2	0.67	0	Predicted values are identical
Synapsed_to_Tm28	CG43689	0.54	0	Predicted values are identical
Synapsed_to_Tm28	danr	0.49	0	Predicted values are identical
Synapsed_to_Tm28	Awh	0.45	0	Predicted values are identical
Synapsed_to_Tm28	CG3726	0.37	0	Predicted values are identical
Synapsed_to_Tm28	dan	0.28	0	Predicted values are identical
Synapsed_to_Tm28	ct	0.18	0	Predicted values are identical
Synapsed_to_Tm28	tj	0.17	0	Predicted values are identical
Synapsed_to_Tm3	Ets65A	5.5	13.64	Predicted values are identical
Synapsed_to_Tm3	NK7.1	4.05	13.64	Predicted values are identical
Synapsed_to_Tm3	foxo	2.32	13.64	Predicted values are identical
Synapsed_to_Tm3	CG11085	1.92	13.64	Predicted values are identical
Synapsed_to_Tm3	vfl	1.83	13.64	Predicted values are identical
Synapsed_to_Tm3	noc	1.67	13.64	Predicted values are identical
Synapsed_to_Tm3	CG43689	1.46	13.64	Predicted values are identical
Synapsed_to_Tm3	D	1.43	13.64	Predicted values are identical
Synapsed_to_Tm3	svp	1.42	13.64	Predicted values are identical
Synapsed_to_Tm3	dm	1.36	13.64	Predicted values are identical
Synapsed_to_Tm3	dac	0.97	13.64	Predicted values are identical
Synapsed_to_Tm3	CG34340	0.73	13.64	Predicted values are identical
Synapsed_to_Tm3	CG32105	0.69	13.64	Predicted values are identical
Synapsed_to_Tm3	elB	0.64	13.64	Predicted values are identical
Synapsed_to_Tm3	ap	0.58	13.64	Predicted values are identical
Synapsed_to_Tm3	br	0.56	13.64	Predicted values are identical
Synapsed_to_Tm3	CG3726	0.56	13.64	Predicted values are identical
Synapsed_to_Tm3	Dll	0.51	13.64	Predicted values are identical
Synapsed_to_Tm3	fd59A	0.32	13.64	Predicted values are identical
Synapsed_to_Tm3	Vsx2	0.31	13.64	Predicted values are identical
Synapsed_to_Tm3	Stat92E	0.31	13.64	Predicted values are identical
Synapsed_to_Tm3	scro	0.21	13.64	Predicted values are identical
Synapsed_to_Tm3	RunxB	0.11	13.64	Predicted values are identical
Synapsed_to_Tm3	SoxN	0.09	13.64	Predicted values are identical
Synapsed_to_Tm3	ab	0.08	13.64	Predicted values are identical
Synapsed_to_Tm3	sim	0	13.64	Predicted values are identical
Synapsed_to_Tm3	run	0	13.64	Predicted values are identical
Synapsed_to_Tm3	erm	0	13.64	Predicted values are identical
Synapsed_to_Tm3	ham	0	13.64	Predicted values are identical
Synapsed_to_Tm3	tsh	0	13.64	Predicted values are identical
Synapsed_to_Tm4	CG32105	1.41	0	Predicted values are identical
Synapsed_to_Tm4	ct	1.41	0	Predicted values are identical
Synapsed_to_Tm4	Vsx2	1.4	0	Predicted values are identical
Synapsed_to_Tm4	CG3726	1.37	0	Predicted values are identical
Synapsed_to_Tm4	CG11085	1.1	0	Predicted values are identical
Synapsed_to_Tm4	D	1.06	0	Predicted values are identical
Synapsed_to_Tm4	foxo	1.03	0	Predicted values are identical
Synapsed_to_Tm4	Hmx	1	0	Predicted values are identical
Synapsed_to_Tm4	dmrt99B	1	0	Predicted values are identical
Synapsed_to_Tm4	luna	1	0	Predicted values are identical
Synapsed_to_Tm4	Dll	1	0	Predicted values are identical
Synapsed_to_Tm4	oc	1	0	Predicted values are identical
Synapsed_to_Tm4	hth	1	0	Predicted values are identical
Synapsed_to_Tm4	mirr	1	0	Predicted values are identical
Synapsed_to_Tm4	apt	1	0	Predicted values are identical
Synapsed_to_Tm4	tj	1	0	Predicted values are identical
Synapsed_to_Tm4	rn	0.76	0	Predicted values are identical
Synapsed_to_Tm4	Sox21b	0.75	0	Predicted values are identical
Synapsed_to_Tm4	sr	0.66	0	Predicted values are identical
Synapsed_to_Tm4	CG4328	0.55	0	Predicted values are identical
Synapsed_to_Tm4	vfl	0.53	0	Predicted values are identical
Synapsed_to_Tm4	Stat92E	0.44	0	Predicted values are identical
Synapsed_to_Tm4	svp	0.42	0	Predicted values are identical
Synapsed_to_Tm4	pdm3	0.4	0	Predicted values are identical
Synapsed_to_Tm4	pros	0.28	0	Predicted values are identical
Synapsed_to_Tm4	fd59A	0.09	0	Predicted values are identical
Synapsed_to_Tm4	CG11294	0.08	0	Predicted values are identical
Synapsed_to_Tm4	Sox102F	0.08	0	Predicted values are identical
Synapsed_to_Tm4	NK7.1	0.01	0	Predicted values are identical
Synapsed_to_Tm4	fru	0	0	Predicted values are identical
Synapsed_to_Tm5Y	dm	4.08	9.09	Predicted values are identical
Synapsed_to_Tm5Y	ct	2.19	9.09	Predicted values are identical
Synapsed_to_Tm5Y	bab1	1.71	9.09	Predicted values are identical
Synapsed_to_Tm5Y	Camta	1.54	9.09	Predicted values are identical
Synapsed_to_Tm5Y	Hmx	1.5	9.09	Predicted values are identical
Synapsed_to_Tm5Y	Sox21b	1.48	9.09	Predicted values are identical
Synapsed_to_Tm5Y	br	1.18	9.09	Predicted values are identical
Synapsed_to_Tm5Y	fkh	1	9.09	Predicted values are identical
Synapsed_to_Tm5Y	apt	1	9.09	Predicted values are identical
Synapsed_to_Tm5Y	Vsx1	1	9.09	Predicted values are identical
Synapsed_to_Tm5Y	tsh	1	9.09	Predicted values are identical
Synapsed_to_Tm5Y	noc	0.99	9.09	Predicted values are identical
Synapsed_to_Tm5Y	CG43689	0.76	9.09	Predicted values are identical
Synapsed_to_Tm5Y	aop	0.75	9.09	Predicted values are identical
Synapsed_to_Tm5Y	erm	0.74	9.09	Predicted values are identical
Synapsed_to_Tm5Y	vvl	0.73	9.09	Predicted values are identical
Synapsed_to_Tm5Y	CG9650	0.68	9.09	Predicted values are identical
Synapsed_to_Tm5Y	lov	0.65	9.09	Predicted values are identical
Synapsed_to_Tm5Y	hbn	0.58	9.09	Predicted values are identical
Synapsed_to_Tm5Y	fru	0.44	9.09	Predicted values are identical
Synapsed_to_Tm5Y	SoxN	0.31	9.09	Predicted values are identical
Synapsed_to_Tm5Y	CG9932	0.3	9.09	Predicted values are identical
Synapsed_to_Tm5Y	fd59A	0.27	9.09	Predicted values are identical
Synapsed_to_Tm5Y	Sox102F	0.11	9.09	Predicted values are identical
Synapsed_to_Tm5Y	ap	0.05	9.09	Predicted values are identical
Synapsed_to_Tm5Y	dan	0	9.09	Predicted values are identical
Synapsed_to_Tm5Y	Ets65A	0	9.09	Predicted values are identical
Synapsed_to_Tm5Y	Dll	0	9.09	Predicted values are identical
Synapsed_to_Tm5Y	CG32532	0	9.09	Predicted values are identical
Synapsed_to_Tm5Y	tj	0	9.09	Predicted values are identical
Synapsed_to_Tm6/14	Sox21b	2.64	9.09	Predicted values are identical
Synapsed_to_Tm6/14	CG32105	2.08	9.09	Predicted values are identical
Synapsed_to_Tm6/14	Sox102F	1.83	9.09	Predicted values are identical
Synapsed_to_Tm6/14	CG9650	1.41	9.09	Predicted values are identical
Synapsed_to_Tm6/14	CG34340	1.24	9.09	Predicted values are identical
Synapsed_to_Tm6/14	pros	1	9.09	Predicted values are identical
Synapsed_to_Tm6/14	Stat92E	1	9.09	Predicted values are identical
Synapsed_to_Tm6/14	bab2	1	9.09	Predicted values are identical
Synapsed_to_Tm6/14	CG4328	1	9.09	Predicted values are identical
Synapsed_to_Tm6/14	aop	0.77	9.09	Predicted values are identical
Synapsed_to_Tm6/14	elB	0.68	9.09	Predicted values are identical
Synapsed_to_Tm6/14	bab1	0.47	9.09	Predicted values are identical
Synapsed_to_Tm6/14	danr	0.45	9.09	Predicted values are identical
Synapsed_to_Tm6/14	zfh1	0.41	9.09	Predicted values are identical
Synapsed_to_Tm6/14	oc	0.18	9.09	Predicted values are identical
Synapsed_to_Tm6/14	sim	0.12	9.09	Predicted values are identical
Synapsed_to_Tm6/14	hbn	0.07	9.09	Predicted values are identical
Synapsed_to_Tm6/14	fru	0	9.09	Predicted values are identical
Synapsed_to_Tm6/14	dan	0	9.09	Predicted values are identical
Synapsed_to_Tm6/14	Awh	0	9.09	Predicted values are identical
Synapsed_to_Tm6/14	dve	0	9.09	Predicted values are identical
Synapsed_to_Tm6/14	apt	0	9.09	Predicted values are identical
Synapsed_to_Tm6/14	run	0	9.09	Predicted values are identical
Synapsed_to_Tm6/14	foxo	-0.07	9.09	Predicted values are identical
Synapsed_to_Tm6/14	mirr	-0.1	9.09	Predicted values are identical
Synapsed_to_Tm6/14	fkh	-0.14	9.09	Predicted values are identical
Synapsed_to_Tm6/14	Dll	-0.15	9.09	Predicted values are identical
Synapsed_to_Tm6/14	TfAP-2	-0.16	9.09	Predicted values are identical
Synapsed_to_Tm6/14	Vsx2	-0.17	9.09	Predicted values are identical
Synapsed_to_Tm6/14	NK7.1	-0.31	9.09	Predicted values are identical
Synapsed_to_TmY14	Ets65A	4.51	13.64	Predicted values are identical
Synapsed_to_TmY14	Sox102F	3.44	13.64	Predicted values are identical
Synapsed_to_TmY14	Dll	2.72	13.64	Predicted values are identical
Synapsed_to_TmY14	erm	2	13.64	Predicted values are identical
Synapsed_to_TmY14	Sox21b	1.75	13.64	Predicted values are identical
Synapsed_to_TmY14	tj	1.68	13.64	Predicted values are identical
Synapsed_to_TmY14	CG9932	1.6	13.64	Predicted values are identical
Synapsed_to_TmY14	br	1.32	13.64	Predicted values are identical
Synapsed_to_TmY14	CG11085	1.23	13.64	Predicted values are identical
Synapsed_to_TmY14	fru	1	13.64	Predicted values are identical
Synapsed_to_TmY14	CG32532	1	13.64	Predicted values are identical
Synapsed_to_TmY14	dve	1	13.64	Predicted values are identical
Synapsed_to_TmY14	run	1	13.64	Predicted values are identical
Synapsed_to_TmY14	zfh1	0.93	13.64	Predicted values are identical
Synapsed_to_TmY14	ey	0.73	13.64	Predicted values are identical
Synapsed_to_TmY14	bab2	0.68	13.64	Predicted values are identical
Synapsed_to_TmY14	elB	0.65	13.64	Predicted values are identical
Synapsed_to_TmY14	dmrt99B	0.48	13.64	Predicted values are identical
Synapsed_to_TmY14	CG3726	0.27	13.64	Predicted values are identical
Synapsed_to_TmY14	SoxN	0.18	13.64	Predicted values are identical
Synapsed_to_TmY14	pros	0.18	13.64	Predicted values are identical
Synapsed_to_TmY14	Camta	0.09	13.64	Predicted values are identical
Synapsed_to_TmY14	scro	0.09	13.64	Predicted values are identical
Synapsed_to_TmY14	rn	0	13.64	Predicted values are identical
Synapsed_to_TmY14	Awh	0	13.64	Predicted values are identical
Synapsed_to_TmY14	bsh	0	13.64	Predicted values are identical
Synapsed_to_TmY14	toy	-0.01	13.64	Predicted values are identical
Synapsed_to_TmY14	apt	-0.03	13.64	Predicted values are identical
Synapsed_to_TmY14	pdm3	-0.08	13.64	Predicted values are identical
Synapsed_to_TmY14	ham	-0.13	13.64	Predicted values are identical
Synapsed_to_TmY17	lov	1.78	0	Predicted values are identical
Synapsed_to_TmY17	dm	1.71	0	Predicted values are identical
Synapsed_to_TmY17	danr	1.64	0	Predicted values are identical
Synapsed_to_TmY17	Hmx	1.42	0	Predicted values are identical
Synapsed_to_TmY17	CG34340	1.41	0	Predicted values are identical
Synapsed_to_TmY17	ham	1.41	0	Predicted values are identical
Synapsed_to_TmY17	erm	1.4	0	Predicted values are identical
Synapsed_to_TmY17	aop	1.39	0	Predicted values are identical
Synapsed_to_TmY17	vfl	1.32	0	Predicted values are identical
Synapsed_to_TmY17	Sox21b	1	0	Predicted values are identical
Synapsed_to_TmY17	scro	1	0	Predicted values are identical
Synapsed_to_TmY17	tj	1	0	Predicted values are identical
Synapsed_to_TmY17	dan	1	0	Predicted values are identical
Synapsed_to_TmY17	fkh	1	0	Predicted values are identical
Synapsed_to_TmY17	CG43689	0.91	0	Predicted values are identical
Synapsed_to_TmY17	CG9932	0.88	0	Predicted values are identical
Synapsed_to_TmY17	vvl	0.81	0	Predicted values are identical
Synapsed_to_TmY17	Awh	0.76	0	Predicted values are identical
Synapsed_to_TmY17	tsh	0.76	0	Predicted values are identical
Synapsed_to_TmY17	hbn	0.75	0	Predicted values are identical
Synapsed_to_TmY17	elB	0.72	0	Predicted values are identical
Synapsed_to_TmY17	Vsx2	0.68	0	Predicted values are identical
Synapsed_to_TmY17	CG4328	0.66	0	Predicted values are identical
Synapsed_to_TmY17	SoxN	0.59	0	Predicted values are identical
Synapsed_to_TmY17	ab	0.47	0	Predicted values are identical
Synapsed_to_TmY17	NK7.1	0.45	0	Predicted values are identical
Synapsed_to_TmY17	mirr	0.16	0	Predicted values are identical
Synapsed_to_TmY17	CG3726	0.16	0	Predicted values are identical
Synapsed_to_TmY17	Stat92E	0.11	0	Predicted values are identical
Synapsed_to_TmY17	hth	0	0	Predicted values are identical
Synapsed_to_TmY3	ey	3.25	9.09	Predicted values are identical
Synapsed_to_TmY3	Ets65A	2.51	9.09	Predicted values are identical
Synapsed_to_TmY3	sr	2.4	9.09	Predicted values are identical
Synapsed_to_TmY3	sim	1.97	9.09	Predicted values are identical
Synapsed_to_TmY3	danr	1.74	9.09	Predicted values are identical
Synapsed_to_TmY3	kn	1.73	9.09	Predicted values are identical
Synapsed_to_TmY3	dan	1.71	9.09	Predicted values are identical
Synapsed_to_TmY3	CG32105	1.54	9.09	Predicted values are identical
Synapsed_to_TmY3	ab	1.42	9.09	Predicted values are identical
Synapsed_to_TmY3	tup	1.42	9.09	Predicted values are identical
Synapsed_to_TmY3	bab2	1.31	9.09	Predicted values are identical
Synapsed_to_TmY3	vfl	1.12	9.09	Predicted values are identical
Synapsed_to_TmY3	fkh	1	9.09	Predicted values are identical
Synapsed_to_TmY3	CG32532	1	9.09	Predicted values are identical
Synapsed_to_TmY3	RunxB	1	9.09	Predicted values are identical
Synapsed_to_TmY3	Sox21b	1	9.09	Predicted values are identical
Synapsed_to_TmY3	elB	0.99	9.09	Predicted values are identical
Synapsed_to_TmY3	bi	0.98	9.09	Predicted values are identical
Synapsed_to_TmY3	noc	0.98	9.09	Predicted values are identical
Synapsed_to_TmY3	toy	0.92	9.09	Predicted values are identical
Synapsed_to_TmY3	tsh	0.87	9.09	Predicted values are identical
Synapsed_to_TmY3	hth	0.75	9.09	Predicted values are identical
Synapsed_to_TmY3	NK7.1	0.72	9.09	Predicted values are identical
Synapsed_to_TmY3	Awh	0.63	9.09	Predicted values are identical
Synapsed_to_TmY3	SoxN	0.45	9.09	Predicted values are identical
Synapsed_to_TmY3	ham	0.42	9.09	Predicted values are identical
Synapsed_to_TmY3	svp	0.42	9.09	Predicted values are identical
Synapsed_to_TmY3	mirr	0.4	9.09	Predicted values are identical
Synapsed_to_TmY3	foxo	0.36	9.09	Predicted values are identical
Synapsed_to_TmY3	Vsx1	0.33	9.09	Predicted values are identical
Synapsed_to_TmY4	noc	4.51	9.09	Predicted values are identical
Synapsed_to_TmY4	vfl	3.06	9.09	Predicted values are identical
Synapsed_to_TmY4	bsh	2.35	9.09	Predicted values are identical
Synapsed_to_TmY4	CG9650	2.33	9.09	Predicted values are identical
Synapsed_to_TmY4	Dll	2	9.09	Predicted values are identical
Synapsed_to_TmY4	apt	1.99	9.09	Predicted values are identical
Synapsed_to_TmY4	fkh	1.96	9.09	Predicted values are identical
Synapsed_to_TmY4	fru	1.73	9.09	Predicted values are identical
Synapsed_to_TmY4	pros	1.71	9.09	Predicted values are identical
Synapsed_to_TmY4	dm	1.68	9.09	Predicted values are identical
Synapsed_to_TmY4	CG9932	1.65	9.09	Predicted values are identical
Synapsed_to_TmY4	rn	1.58	9.09	Predicted values are identical
Synapsed_to_TmY4	SoxN	1.41	9.09	Predicted values are identical
Synapsed_to_TmY4	danr	1.05	9.09	Predicted values are identical
Synapsed_to_TmY4	Camta	1.04	9.09	Predicted values are identical
Synapsed_to_TmY4	tj	1	9.09	Predicted values are identical
Synapsed_to_TmY4	elB	1	9.09	Predicted values are identical
Synapsed_to_TmY4	CG11085	0.97	9.09	Predicted values are identical
Synapsed_to_TmY4	Atf3	0.92	9.09	Predicted values are identical
Synapsed_to_TmY4	vvl	0.78	9.09	Predicted values are identical
Synapsed_to_TmY4	oc	0.71	9.09	Predicted values are identical
Synapsed_to_TmY4	fd59A	0.71	9.09	Predicted values are identical
Synapsed_to_TmY4	RunxB	0.69	9.09	Predicted values are identical
Synapsed_to_TmY4	luna	0.58	9.09	Predicted values are identical
Synapsed_to_TmY4	scro	0.58	9.09	Predicted values are identical
Synapsed_to_TmY4	run	0.2	9.09	Predicted values are identical
Synapsed_to_TmY4	bab1	0.14	9.09	Predicted values are identical
Synapsed_to_TmY4	sim	0.1	9.09	Predicted values are identical
Synapsed_to_TmY4	pdm3	0.09	9.09	Predicted values are identical
Synapsed_to_TmY4	Vsx2	0.06	9.09	Predicted values are identical
Synapsed_to_TmY5a	luna	2.43	0	Predicted values are identical
Synapsed_to_TmY5a	bab1	2.18	0	Predicted values are identical
Synapsed_to_TmY5a	ap	1.83	0	Predicted values are identical
Synapsed_to_TmY5a	noc	1.73	0	Predicted values are identical
Synapsed_to_TmY5a	danr	1.72	0	Predicted values are identical
Synapsed_to_TmY5a	SoxN	1.71	0	Predicted values are identical
Synapsed_to_TmY5a	Atf3	1.53	0	Predicted values are identical
Synapsed_to_TmY5a	pros	1.43	0	Predicted values are identical
Synapsed_to_TmY5a	rn	1.39	0	Predicted values are identical
Synapsed_to_TmY5a	dac	1.3	0	Predicted values are identical
Synapsed_to_TmY5a	kn	1.03	0	Predicted values are identical
Synapsed_to_TmY5a	NK7.1	1	0	Predicted values are identical
Synapsed_to_TmY5a	dmrt99B	1	0	Predicted values are identical
Synapsed_to_TmY5a	CG11294	1	0	Predicted values are identical
Synapsed_to_TmY5a	vfl	1	0	Predicted values are identical
Synapsed_to_TmY5a	RunxB	1	0	Predicted values are identical
Synapsed_to_TmY5a	CG11085	1	0	Predicted values are identical
Synapsed_to_TmY5a	CG4328	0.86	0	Predicted values are identical
Synapsed_to_TmY5a	ham	0.84	0	Predicted values are identical
Synapsed_to_TmY5a	Hmx	0.78	0	Predicted values are identical
Synapsed_to_TmY5a	Vsx1	0.72	0	Predicted values are identical
Synapsed_to_TmY5a	toy	0.64	0	Predicted values are identical
Synapsed_to_TmY5a	tj	0.64	0	Predicted values are identical
Synapsed_to_TmY5a	sim	0.64	0	Predicted values are identical
Synapsed_to_TmY5a	hth	0.58	0	Predicted values are identical
Synapsed_to_TmY5a	Sox21b	0.5	0	Predicted values are identical
Synapsed_to_TmY5a	CG34340	0.32	0	Predicted values are identical
Synapsed_to_TmY5a	fd59A	0.31	0	Predicted values are identical
Synapsed_to_TmY5a	apt	0.3	0	Predicted values are identical
Synapsed_to_TmY5a	dan	0.16	0	Predicted values are identical
Synapsed_to_TmY9	noc	2.45	9.09	Predicted values are identical
Synapsed_to_TmY9	CG43689	1.91	9.09	Predicted values are identical
Synapsed_to_TmY9	CG9932	1.87	9.09	Predicted values are identical
Synapsed_to_TmY9	CG32105	1.72	9.09	Predicted values are identical
Synapsed_to_TmY9	ab	1.68	9.09	Predicted values are identical
Synapsed_to_TmY9	tj	1.62	9.09	Predicted values are identical
Synapsed_to_TmY9	Lim3	1.44	9.09	Predicted values are identical
Synapsed_to_TmY9	Atf3	1.41	9.09	Predicted values are identical
Synapsed_to_TmY9	toy	1.37	9.09	Predicted values are identical
Synapsed_to_TmY9	vvl	1.28	9.09	Predicted values are identical
Synapsed_to_TmY9	zfh1	1.26	9.09	Predicted values are identical
Synapsed_to_TmY9	fru	1.19	9.09	Predicted values are identical
Synapsed_to_TmY9	fd59A	1.16	9.09	Predicted values are identical
Synapsed_to_TmY9	kn	1.12	9.09	Predicted values are identical
Synapsed_to_TmY9	sr	1	9.09	Predicted values are identical
Synapsed_to_TmY9	CG4328	0.91	9.09	Predicted values are identical
Synapsed_to_TmY9	rn	0.9	9.09	Predicted values are identical
Synapsed_to_TmY9	oc	0.85	9.09	Predicted values are identical
Synapsed_to_TmY9	danr	0.78	9.09	Predicted values are identical
Synapsed_to_TmY9	CG3726	0.66	9.09	Predicted values are identical
Synapsed_to_TmY9	Hmx	0.64	9.09	Predicted values are identical
Synapsed_to_TmY9	CG11294	0.6	9.09	Predicted values are identical
Synapsed_to_TmY9	Stat92E	0.55	9.09	Predicted values are identical
Synapsed_to_TmY9	bab2	0.54	9.09	Predicted values are identical
Synapsed_to_TmY9	dmrt99B	0.53	9.09	Predicted values are identical
Synapsed_to_TmY9	Dll	0.48	9.09	Predicted values are identical
Synapsed_to_TmY9	hbn	0.45	9.09	Predicted values are identical
Synapsed_to_TmY9	Ets65A	0.35	9.09	Predicted values are identical
Synapsed_to_TmY9	scro	0.31	9.09	Predicted values are identical
Synapsed_to_TmY9	vfl	0.27	9.09	Predicted values are identical
Synapsed_to_Y3/Y6	hth	6.18	22.73	Predicted values are identical
Synapsed_to_Y3/Y6	Sox21b	3.6	22.73	Predicted values are identical
Synapsed_to_Y3/Y6	SoxN	2.35	22.73	Predicted values are identical
Synapsed_to_Y3/Y6	run	2.1	22.73	Predicted values are identical
Synapsed_to_Y3/Y6	ey	1.97	22.73	Predicted values are identical
Synapsed_to_Y3/Y6	sim	1.72	22.73	Predicted values are identical
Synapsed_to_Y3/Y6	apt	1.66	22.73	Predicted values are identical
Synapsed_to_Y3/Y6	foxo	1.46	22.73	Predicted values are identical
Synapsed_to_Y3/Y6	Hmx	1.45	22.73	Predicted values are identical
Synapsed_to_Y3/Y6	ham	1.27	22.73	Predicted values are identical
Synapsed_to_Y3/Y6	elB	1.26	22.73	Predicted values are identical
Synapsed_to_Y3/Y6	tsh	1.13	22.73	Predicted values are identical
Synapsed_to_Y3/Y6	CG3726	1.12	22.73	Predicted values are identical
Synapsed_to_Y3/Y6	Stat92E	1.03	22.73	Predicted values are identical
Synapsed_to_Y3/Y6	pros	0.93	22.73	Predicted values are identical
Synapsed_to_Y3/Y6	ap	0.83	22.73	Predicted values are identical
Synapsed_to_Y3/Y6	hbn	0.8	22.73	Predicted values are identical
Synapsed_to_Y3/Y6	svp	0.75	22.73	Predicted values are identical
Synapsed_to_Y3/Y6	vfl	0.61	22.73	Predicted values are identical
Synapsed_to_Y3/Y6	CG34340	0.6	22.73	Predicted values are identical
Synapsed_to_Y3/Y6	tup	0.47	22.73	Predicted values are identical
Synapsed_to_Y3/Y6	Sox102F	0.44	22.73	Predicted values are identical
Synapsed_to_Y3/Y6	fru	0.37	22.73	Predicted values are identical
Synapsed_to_Y3/Y6	bi	0.3	22.73	Predicted values are identical
Synapsed_to_Y3/Y6	toy	0.28	22.73	Predicted values are identical
Synapsed_to_Y3/Y6	CG4328	0.27	22.73	Predicted values are identical
Synapsed_to_Y3/Y6	ct	0.06	22.73	Predicted values are identical
Synapsed_to_Y3/Y6	tj	0.05	22.73	Predicted values are identical
Synapsed_to_Y3/Y6	NK7.1	0.01	22.73	Predicted values are identical
Synapsed_to_Y3/Y6	dve	0	22.73	Predicted values are identical
Synapsed_by_C3	bi	5.88	17.39	Predicted values are identical
Synapsed_by_C3	CG32105	3.66	17.39	Predicted values are identical
Synapsed_by_C3	Sox21b	3.44	17.39	Predicted values are identical
Synapsed_by_C3	bab2	3.38	17.39	Predicted values are identical
Synapsed_by_C3	hth	2.51	17.39	Predicted values are identical
Synapsed_by_C3	ap	1.93	17.39	Predicted values are identical
Synapsed_by_C3	fru	1.61	17.39	Predicted values are identical
Synapsed_by_C3	apt	1.54	17.39	Predicted values are identical
Synapsed_by_C3	CG32532	1.46	17.39	Predicted values are identical
Synapsed_by_C3	bab1	1.44	17.39	Predicted values are identical
Synapsed_by_C3	CG34340	1.39	17.39	Predicted values are identical
Synapsed_by_C3	sr	1.3	17.39	Predicted values are identical
Synapsed_by_C3	Awh	0.98	17.39	Predicted values are identical
Synapsed_by_C3	Ets65A	0.85	17.39	Predicted values are identical
Synapsed_by_C3	Vsx2	0.78	17.39	Predicted values are identical
Synapsed_by_C3	dac	0.78	17.39	Predicted values are identical
Synapsed_by_C3	kn	0.66	17.39	Predicted values are identical
Synapsed_by_C3	zfh1	0.66	17.39	Predicted values are identical
Synapsed_by_C3	danr	0.54	17.39	Predicted values are identical
Synapsed_by_C3	Camta	0.53	17.39	Predicted values are identical
Synapsed_by_C3	ham	0.53	17.39	Predicted values are identical
Synapsed_by_C3	tup	0.46	17.39	Predicted values are identical
Synapsed_by_C3	dmrt99B	0.45	17.39	Predicted values are identical
Synapsed_by_C3	Dll	0.42	17.39	Predicted values are identical
Synapsed_by_C3	br	0.42	17.39	Predicted values are identical
Synapsed_by_C3	scro	0.34	17.39	Predicted values are identical
Synapsed_by_C3	TfAP-2	0.29	17.39	Predicted values are identical
Synapsed_by_C3	foxo	0.27	17.39	Predicted values are identical
Synapsed_by_C3	erm	0.22	17.39	Predicted values are identical
Synapsed_by_C3	oc	0.14	17.39	Predicted values are identical
Synapsed_by_Dm12	SoxN	6.36	9.09	Predicted values are identical
Synapsed_by_Dm12	Camta	3.32	9.09	Predicted values are identical
Synapsed_by_Dm12	CG9932	3.27	9.09	Predicted values are identical
Synapsed_by_Dm12	svp	2.3	9.09	Predicted values are identical
Synapsed_by_Dm12	Vsx2	2.06	9.09	Predicted values are identical
Synapsed_by_Dm12	hbn	1.99	9.09	Predicted values are identical
Synapsed_by_Dm12	Stat92E	1.75	9.09	Predicted values are identical
Synapsed_by_Dm12	fd59A	1.74	9.09	Predicted values are identical
Synapsed_by_Dm12	lov	1.55	9.09	Predicted values are identical
Synapsed_by_Dm12	CG34340	1.44	9.09	Predicted values are identical
Synapsed_by_Dm12	scro	1.42	9.09	Predicted values are identical
Synapsed_by_Dm12	ct	1.39	9.09	Predicted values are identical
Synapsed_by_Dm12	mirr	1.39	9.09	Predicted values are identical
Synapsed_by_Dm12	hth	1.36	9.09	Predicted values are identical
Synapsed_by_Dm12	CG4328	1.36	9.09	Predicted values are identical
Synapsed_by_Dm12	erm	1.25	9.09	Predicted values are identical
Synapsed_by_Dm12	fru	1.2	9.09	Predicted values are identical
Synapsed_by_Dm12	zfh1	1.2	9.09	Predicted values are identical
Synapsed_by_Dm12	vvl	1	9.09	Predicted values are identical
Synapsed_by_Dm12	Vsx1	1	9.09	Predicted values are identical
Synapsed_by_Dm12	bab2	0.94	9.09	Predicted values are identical
Synapsed_by_Dm12	dmrt99B	0.76	9.09	Predicted values are identical
Synapsed_by_Dm12	bsh	0.7	9.09	Predicted values are identical
Synapsed_by_Dm12	TfAP-2	0.61	9.09	Predicted values are identical
Synapsed_by_Dm12	NK7.1	0.55	9.09	Predicted values are identical
Synapsed_by_Dm12	sim	0.47	9.09	Predicted values are identical
Synapsed_by_Dm12	RunxB	0.42	9.09	Predicted values are identical
Synapsed_by_Dm12	vfl	0.19	9.09	Predicted values are identical
Synapsed_by_Dm12	CG11294	0.15	9.09	Predicted values are identical
Synapsed_by_Dm12	elB	0.06	9.09	Predicted values are identical
Synapsed_by_Dm4	Ets65A	4.61	13.64	Predicted values are identical
Synapsed_by_Dm4	br	4.49	13.64	Predicted values are identical
Synapsed_by_Dm4	Hmx	3.03	13.64	Predicted values are identical
Synapsed_by_Dm4	danr	2.36	13.64	Predicted values are identical
Synapsed_by_Dm4	ap	1.8	13.64	Predicted values are identical
Synapsed_by_Dm4	zfh1	1.72	13.64	Predicted values are identical
Synapsed_by_Dm4	vfl	1.51	13.64	Predicted values are identical
Synapsed_by_Dm4	CG4328	1.45	13.64	Predicted values are identical
Synapsed_by_Dm4	run	1.33	13.64	Predicted values are identical
Synapsed_by_Dm4	oc	1.32	13.64	Predicted values are identical
Synapsed_by_Dm4	hbn	1.24	13.64	Predicted values are identical
Synapsed_by_Dm4	fru	1.23	13.64	Predicted values are identical
Synapsed_by_Dm4	Atf3	0.73	13.64	Predicted values are identical
Synapsed_by_Dm4	Vsx1	0.73	13.64	Predicted values are identical
Synapsed_by_Dm4	RunxB	0.65	13.64	Predicted values are identical
Synapsed_by_Dm4	CG9932	0.63	13.64	Predicted values are identical
Synapsed_by_Dm4	ct	0.61	13.64	Predicted values are identical
Synapsed_by_Dm4	luna	0.59	13.64	Predicted values are identical
Synapsed_by_Dm4	CG3726	0.59	13.64	Predicted values are identical
Synapsed_by_Dm4	aop	0.32	13.64	Predicted values are identical
Synapsed_by_Dm4	rn	0.31	13.64	Predicted values are identical
Synapsed_by_Dm4	Awh	0.28	13.64	Predicted values are identical
Synapsed_by_Dm4	bab1	0.21	13.64	Predicted values are identical
Synapsed_by_Dm4	scro	0.17	13.64	Predicted values are identical
Synapsed_by_Dm4	tj	0.12	13.64	Predicted values are identical
Synapsed_by_Dm4	foxo	0.08	13.64	Predicted values are identical
Synapsed_by_Dm4	bsh	0.07	13.64	Predicted values are identical
Synapsed_by_Dm4	dan	0.04	13.64	Predicted values are identical
Synapsed_by_Dm4	apt	0	13.64	Predicted values are identical
Synapsed_by_Dm4	CG32532	0	13.64	Predicted values are identical
Synapsed_by_Dm6	fkh	3.53	9.09	Predicted values are identical
Synapsed_by_Dm6	D	2.65	9.09	Predicted values are identical
Synapsed_by_Dm6	SoxN	1.99	9.09	Predicted values are identical
Synapsed_by_Dm6	vfl	1.98	9.09	Predicted values are identical
Synapsed_by_Dm6	fd59A	1.6	9.09	Predicted values are identical
Synapsed_by_Dm6	Dll	1.57	9.09	Predicted values are identical
Synapsed_by_Dm6	CG9932	1.25	9.09	Predicted values are identical
Synapsed_by_Dm6	CG32105	1.09	9.09	Predicted values are identical
Synapsed_by_Dm6	dan	1	9.09	Predicted values are identical
Synapsed_by_Dm6	Awh	1	9.09	Predicted values are identical
Synapsed_by_Dm6	luna	0.91	9.09	Predicted values are identical
Synapsed_by_Dm6	tup	0.87	9.09	Predicted values are identical
Synapsed_by_Dm6	Atf3	0.77	9.09	Predicted values are identical
Synapsed_by_Dm6	aop	0.76	9.09	Predicted values are identical
Synapsed_by_Dm6	ct	0.71	9.09	Predicted values are identical
Synapsed_by_Dm6	CG11085	0.67	9.09	Predicted values are identical
Synapsed_by_Dm6	hbn	0.55	9.09	Predicted values are identical
Synapsed_by_Dm6	TfAP-2	0.51	9.09	Predicted values are identical
Synapsed_by_Dm6	danr	0.36	9.09	Predicted values are identical
Synapsed_by_Dm6	bab2	0.34	9.09	Predicted values are identical
Synapsed_by_Dm6	br	0.25	9.09	Predicted values are identical
Synapsed_by_Dm6	oc	0.2	9.09	Predicted values are identical
Synapsed_by_Dm6	pdm3	0.2	9.09	Predicted values are identical
Synapsed_by_Dm6	CG43689	0.18	9.09	Predicted values are identical
Synapsed_by_Dm6	mirr	0.09	9.09	Predicted values are identical
Synapsed_by_Dm6	CG34340	0.08	9.09	Predicted values are identical
Synapsed_by_Dm6	sim	0.03	9.09	Predicted values are identical
Synapsed_by_Dm6	CG4328	0	9.09	Predicted values are identical
Synapsed_by_Dm6	dve	0	9.09	Predicted values are identical
Synapsed_by_Dm6	bi	0	9.09	Predicted values are identical
Synapsed_by_Dm8	br	1.89	0	Predicted values are identical
Synapsed_by_Dm8	hth	1.71	0	Predicted values are identical
Synapsed_by_Dm8	dan	1.71	0	Predicted values are identical
Synapsed_by_Dm8	svp	1.68	0	Predicted values are identical
Synapsed_by_Dm8	CG32105	1.67	0	Predicted values are identical
Synapsed_by_Dm8	mirr	1.42	0	Predicted values are identical
Synapsed_by_Dm8	dm	1.41	0	Predicted values are identical
Synapsed_by_Dm8	tj	1.4	0	Predicted values are identical
Synapsed_by_Dm8	oc	1.34	0	Predicted values are identical
Synapsed_by_Dm8	RunxB	1.17	0	Predicted values are identical
Synapsed_by_Dm8	TfAP-2	1.1	0	Predicted values are identical
Synapsed_by_Dm8	foxo	1	0	Predicted values are identical
Synapsed_by_Dm8	vvl	1	0	Predicted values are identical
Synapsed_by_Dm8	hbn	1	0	Predicted values are identical
Synapsed_by_Dm8	apt	1	0	Predicted values are identical
Synapsed_by_Dm8	SoxN	1	0	Predicted values are identical
Synapsed_by_Dm8	elB	1	0	Predicted values are identical
Synapsed_by_Dm8	Camta	1	0	Predicted values are identical
Synapsed_by_Dm8	CG34340	0.89	0	Predicted values are identical
Synapsed_by_Dm8	erm	0.78	0	Predicted values are identical
Synapsed_by_Dm8	zfh1	0.73	0	Predicted values are identical
Synapsed_by_Dm8	dmrt99B	0.69	0	Predicted values are identical
Synapsed_by_Dm8	Sox102F	0.68	0	Predicted values are identical
Synapsed_by_Dm8	kn	0.61	0	Predicted values are identical
Synapsed_by_Dm8	NK7.1	0.45	0	Predicted values are identical
Synapsed_by_Dm8	lov	0.43	0	Predicted values are identical
Synapsed_by_Dm8	D	0.37	0	Predicted values are identical
Synapsed_by_Dm8	scro	0.25	0	Predicted values are identical
Synapsed_by_Dm8	ab	0.19	0	Predicted values are identical
Synapsed_by_Dm8	rn	0	0	Predicted values are identical
Synapsed_by_L1	tsh	1.73	0	Predicted values are identical
Synapsed_by_L1	run	1.72	0	Predicted values are identical
Synapsed_by_L1	sr	1.69	0	Predicted values are identical
Synapsed_by_L1	hth	1.47	0	Predicted values are identical
Synapsed_by_L1	CG3726	1.42	0	Predicted values are identical
Synapsed_by_L1	dve	1.41	0	Predicted values are identical
Synapsed_by_L1	fd59A	1.41	0	Predicted values are identical
Synapsed_by_L1	CG9932	1.39	0	Predicted values are identical
Synapsed_by_L1	br	1.34	0	Predicted values are identical
Synapsed_by_L1	oc	1.32	0	Predicted values are identical
Synapsed_by_L1	CG32105	1.11	0	Predicted values are identical
Synapsed_by_L1	vfl	1.11	0	Predicted values are identical
Synapsed_by_L1	pros	1	0	Predicted values are identical
Synapsed_by_L1	scro	1	0	Predicted values are identical
Synapsed_by_L1	kn	1	0	Predicted values are identical
Synapsed_by_L1	apt	1	0	Predicted values are identical
Synapsed_by_L1	Vsx2	1	0	Predicted values are identical
Synapsed_by_L1	bsh	1	0	Predicted values are identical
Synapsed_by_L1	ey	1	0	Predicted values are identical
Synapsed_by_L1	vvl	1	0	Predicted values are identical
Synapsed_by_L1	Lim3	0.94	0	Predicted values are identical
Synapsed_by_L1	Sox21b	0.88	0	Predicted values are identical
Synapsed_by_L1	Camta	0.88	0	Predicted values are identical
Synapsed_by_L1	CG43689	0.7	0	Predicted values are identical
Synapsed_by_L1	dan	0.56	0	Predicted values are identical
Synapsed_by_L1	Ets65A	0.55	0	Predicted values are identical
Synapsed_by_L1	D	0.54	0	Predicted values are identical
Synapsed_by_L1	noc	0.53	0	Predicted values are identical
Synapsed_by_L1	bab2	0.51	0	Predicted values are identical
Synapsed_by_L1	CG11085	0.38	0	Predicted values are identical
Synapsed_by_L2	br	5.62	21.74	Predicted values are identical
Synapsed_by_L2	erm	4.1	21.74	Predicted values are identical
Synapsed_by_L2	dan	3.93	21.74	Predicted values are identical
Synapsed_by_L2	kn	2.96	21.74	Predicted values are identical
Synapsed_by_L2	Dll	2.71	21.74	Predicted values are identical
Synapsed_by_L2	elB	2.06	21.74	Predicted values are identical
Synapsed_by_L2	dac	1.67	21.74	Predicted values are identical
Synapsed_by_L2	pros	1.6	21.74	Predicted values are identical
Synapsed_by_L2	ap	1.14	21.74	Predicted values are identical
Synapsed_by_L2	Ets65A	1.09	21.74	Predicted values are identical
Synapsed_by_L2	dm	1.03	21.74	Predicted values are identical
Synapsed_by_L2	Camta	0.89	21.74	Predicted values are identical
Synapsed_by_L2	rn	0.7	21.74	Predicted values are identical
Synapsed_by_L2	aop	0.57	21.74	Predicted values are identical
Synapsed_by_L2	Stat92E	0.47	21.74	Predicted values are identical
Synapsed_by_L2	D	0.44	21.74	Predicted values are identical
Synapsed_by_L2	RunxB	0.42	21.74	Predicted values are identical
Synapsed_by_L2	Vsx1	0.38	21.74	Predicted values are identical
Synapsed_by_L2	TfAP-2	0.36	21.74	Predicted values are identical
Synapsed_by_L2	bab2	0.33	21.74	Predicted values are identical
Synapsed_by_L2	lov	0.22	21.74	Predicted values are identical
Synapsed_by_L2	sr	0.08	21.74	Predicted values are identical
Synapsed_by_L2	pdm3	0.03	21.74	Predicted values are identical
Synapsed_by_L2	zfh1	0.03	21.74	Predicted values are identical
Synapsed_by_L2	dve	0	21.74	Predicted values are identical
Synapsed_by_L2	CG32532	-0.1	21.74	Predicted values are identical
Synapsed_by_L2	CG34340	-0.14	21.74	Predicted values are identical
Synapsed_by_L2	fd59A	-0.17	21.74	Predicted values are identical
Synapsed_by_L2	Vsx2	-0.24	21.74	Predicted values are identical
Synapsed_by_L2	sim	-0.28	21.74	Predicted values are identical
Synapsed_by_L3	CG9932	2.88	39.13	Predicted values are identical
Synapsed_by_L3	zfh1	2.87	39.13	Predicted values are identical
Synapsed_by_L3	pros	2.65	39.13	Predicted values are identical
Synapsed_by_L3	D	2.07	39.13	Predicted values are identical
Synapsed_by_L3	CG3726	1.89	39.13	Predicted values are identical
Synapsed_by_L3	Vsx2	1.59	39.13	Predicted values are identical
Synapsed_by_L3	Stat92E	1.47	39.13	Predicted values are identical
Synapsed_by_L3	erm	1.13	39.13	Predicted values are identical
Synapsed_by_L3	CG34340	0.77	39.13	Predicted values are identical
Synapsed_by_L3	ham	0.58	39.13	Predicted values are identical
Synapsed_by_L3	rn	0.49	39.13	Predicted values are identical
Synapsed_by_L3	CG11085	0.47	39.13	Predicted values are identical
Synapsed_by_L3	fd59A	0.42	39.13	Predicted values are identical
Synapsed_by_L3	luna	0.26	39.13	Predicted values are identical
Synapsed_by_L3	Ets65A	0.25	39.13	Predicted values are identical
Synapsed_by_L3	vfl	0.22	39.13	Predicted values are identical
Synapsed_by_L3	Vsx1	0.22	39.13	Predicted values are identical
Synapsed_by_L3	kn	0.2	39.13	Predicted values are identical
Synapsed_by_L3	scro	0.14	39.13	Predicted values are identical
Synapsed_by_L3	NK7.1	0.13	39.13	Predicted values are identical
Synapsed_by_L3	Hmx	0.05	39.13	Predicted values are identical
Synapsed_by_L3	apt	0.01	39.13	Predicted values are identical
Synapsed_by_L3	Lim3	0.01	39.13	Predicted values are identical
Synapsed_by_L3	bsh	-0.03	39.13	Predicted values are identical
Synapsed_by_L3	run	-0.04	39.13	Predicted values are identical
Synapsed_by_L3	foxo	-0.07	39.13	Predicted values are identical
Synapsed_by_L3	Sox102F	-0.22	39.13	Predicted values are identical
Synapsed_by_L3	vvl	-0.23	39.13	Predicted values are identical
Synapsed_by_L3	CG32105	-0.27	39.13	Predicted values are identical
Synapsed_by_L3	hth	-0.39	39.13	Predicted values are identical
Synapsed_by_L4	bab2	1.38	0	Predicted values are identical
Synapsed_by_L4	lov	1.09	0	Predicted values are identical
Synapsed_by_L4	pros	1	0	Predicted values are identical
Synapsed_by_L4	foxo	1	0	Predicted values are identical
Synapsed_by_L4	dmrt99B	1	0	Predicted values are identical
Synapsed_by_L4	D	1	0	Predicted values are identical
Synapsed_by_L4	scro	1	0	Predicted values are identical
Synapsed_by_L4	ap	1	0	Predicted values are identical
Synapsed_by_L4	CG9650	1	0	Predicted values are identical
Synapsed_by_L4	oc	1	0	Predicted values are identical
Synapsed_by_L4	CG11085	1	0	Predicted values are identical
Synapsed_by_L4	tsh	1	0	Predicted values are identical
Synapsed_by_L4	ey	1	0	Predicted values are identical
Synapsed_by_L4	Sox102F	1	0	Predicted values are identical
Synapsed_by_L4	rn	0.91	0	Predicted values are identical
Synapsed_by_L4	vvl	0.85	0	Predicted values are identical
Synapsed_by_L4	CG3726	0.85	0	Predicted values are identical
Synapsed_by_L4	danr	0.79	0	Predicted values are identical
Synapsed_by_L4	CG43689	0.58	0	Predicted values are identical
Synapsed_by_L4	Hmx	0.26	0	Predicted values are identical
Synapsed_by_L4	Awh	0.2	0	Predicted values are identical
Synapsed_by_L4	Ets65A	0.09	0	Predicted values are identical
Synapsed_by_L4	hth	0.05	0	Predicted values are identical
Synapsed_by_L4	fru	0	0	Predicted values are identical
Synapsed_by_L4	zfh1	0	0	Predicted values are identical
Synapsed_by_L4	bab1	0	0	Predicted values are identical
Synapsed_by_L4	CG4328	0	0	Predicted values are identical
Synapsed_by_L4	CG32105	0	0	Predicted values are identical
Synapsed_by_L4	Sox21b	0	0	Predicted values are identical
Synapsed_by_L4	TfAP-2	0	0	Predicted values are identical
Synapsed_by_L5	hbn	3.06	26.09	Predicted values are identical
Synapsed_by_L5	ct	2.54	26.09	Predicted values are identical
Synapsed_by_L5	svp	2.52	26.09	Predicted values are identical
Synapsed_by_L5	CG43689	2.3	26.09	Predicted values are identical
Synapsed_by_L5	br	1.97	26.09	Predicted values are identical
Synapsed_by_L5	NK7.1	1.9	26.09	Predicted values are identical
Synapsed_by_L5	dan	1.56	26.09	Predicted values are identical
Synapsed_by_L5	noc	1.5	26.09	Predicted values are identical
Synapsed_by_L5	sr	1.42	26.09	Predicted values are identical
Synapsed_by_L5	oc	1.38	26.09	Predicted values are identical
Synapsed_by_L5	CG4328	1.15	26.09	Predicted values are identical
Synapsed_by_L5	dve	1	26.09	Predicted values are identical
Synapsed_by_L5	CG11294	0.91	26.09	Predicted values are identical
Synapsed_by_L5	mirr	0.88	26.09	Predicted values are identical
Synapsed_by_L5	tup	0.87	26.09	Predicted values are identical
Synapsed_by_L5	fd59A	0.82	26.09	Predicted values are identical
Synapsed_by_L5	CG32532	0.77	26.09	Predicted values are identical
Synapsed_by_L5	tj	0.76	26.09	Predicted values are identical
Synapsed_by_L5	danr	0.54	26.09	Predicted values are identical
Synapsed_by_L5	dac	0.33	26.09	Predicted values are identical
Synapsed_by_L5	erm	0.16	26.09	Predicted values are identical
Synapsed_by_L5	Hmx	0.12	26.09	Predicted values are identical
Synapsed_by_L5	bab2	-0.09	26.09	Predicted values are identical
Synapsed_by_L5	ham	-0.11	26.09	Predicted values are identical
Synapsed_by_L5	fkh	-0.13	26.09	Predicted values are identical
Synapsed_by_L5	CG11085	-0.16	26.09	Predicted values are identical
Synapsed_by_L5	toy	-0.18	26.09	Predicted values are identical
Synapsed_by_L5	CG3726	-0.19	26.09	Predicted values are identical
Synapsed_by_L5	ey	-0.21	26.09	Predicted values are identical
Synapsed_by_L5	elB	-0.33	26.09	Predicted values are identical
Synapsed_by_Mi1	tsh	3.49	27.27	Predicted values are identical
Synapsed_by_Mi1	apt	3.12	27.27	Predicted values are identical
Synapsed_by_Mi1	sim	1.97	27.27	Predicted values are identical
Synapsed_by_Mi1	Hmx	1.78	27.27	Predicted values are identical
Synapsed_by_Mi1	dac	1.72	27.27	Predicted values are identical
Synapsed_by_Mi1	ham	1.63	27.27	Predicted values are identical
Synapsed_by_Mi1	kn	1.54	27.27	Predicted values are identical
Synapsed_by_Mi1	fd59A	1.46	27.27	Predicted values are identical
Synapsed_by_Mi1	Lim3	1.43	27.27	Predicted values are identical
Synapsed_by_Mi1	rn	1.36	27.27	Predicted values are identical
Synapsed_by_Mi1	vvl	1.35	27.27	Predicted values are identical
Synapsed_by_Mi1	NK7.1	1.23	27.27	Predicted values are identical
Synapsed_by_Mi1	elB	1.04	27.27	Predicted values are identical
Synapsed_by_Mi1	tup	0.92	27.27	Predicted values are identical
Synapsed_by_Mi1	bab1	0.9	27.27	Predicted values are identical
Synapsed_by_Mi1	erm	0.86	27.27	Predicted values are identical
Synapsed_by_Mi1	tj	0.85	27.27	Predicted values are identical
Synapsed_by_Mi1	bsh	0.71	27.27	Predicted values are identical
Synapsed_by_Mi1	danr	0.66	27.27	Predicted values are identical
Synapsed_by_Mi1	Ets65A	0.44	27.27	Predicted values are identical
Synapsed_by_Mi1	Atf3	0.29	27.27	Predicted values are identical
Synapsed_by_Mi1	CG11294	0.23	27.27	Predicted values are identical
Synapsed_by_Mi1	luna	0.18	27.27	Predicted values are identical
Synapsed_by_Mi1	Camta	0.17	27.27	Predicted values are identical
Synapsed_by_Mi1	svp	0.15	27.27	Predicted values are identical
Synapsed_by_Mi1	Sox102F	0.12	27.27	Predicted values are identical
Synapsed_by_Mi1	Sox21b	0.09	27.27	Predicted values are identical
Synapsed_by_Mi1	SoxN	0.03	27.27	Predicted values are identical
Synapsed_by_Mi1	CG4328	0.02	27.27	Predicted values are identical
Synapsed_by_Mi1	dve	0	27.27	Predicted values are identical
Synapsed_by_Mi4	ey	2.53	22.73	Predicted values are identical
Synapsed_by_Mi4	hbn	2.32	22.73	Predicted values are identical
Synapsed_by_Mi4	dm	2.29	22.73	Predicted values are identical
Synapsed_by_Mi4	Awh	2.05	22.73	Predicted values are identical
Synapsed_by_Mi4	tup	1.36	22.73	Predicted values are identical
Synapsed_by_Mi4	Stat92E	1.12	22.73	Predicted values are identical
Synapsed_by_Mi4	noc	1.04	22.73	Predicted values are identical
Synapsed_by_Mi4	CG11085	1.02	22.73	Predicted values are identical
Synapsed_by_Mi4	aop	1	22.73	Predicted values are identical
Synapsed_by_Mi4	elB	0.92	22.73	Predicted values are identical
Synapsed_by_Mi4	fru	0.57	22.73	Predicted values are identical
Synapsed_by_Mi4	kn	0.46	22.73	Predicted values are identical
Synapsed_by_Mi4	bab2	0.37	22.73	Predicted values are identical
Synapsed_by_Mi4	tj	0.34	22.73	Predicted values are identical
Synapsed_by_Mi4	CG11294	0.25	22.73	Predicted values are identical
Synapsed_by_Mi4	danr	0.18	22.73	Predicted values are identical
Synapsed_by_Mi4	fd59A	0.13	22.73	Predicted values are identical
Synapsed_by_Mi4	pros	0.1	22.73	Predicted values are identical
Synapsed_by_Mi4	sim	0	22.73	Predicted values are identical
Synapsed_by_Mi4	bsh	-0.09	22.73	Predicted values are identical
Synapsed_by_Mi4	Lim3	-0.11	22.73	Predicted values are identical
Synapsed_by_Mi4	CG9932	-0.2	22.73	Predicted values are identical
Synapsed_by_Mi4	bab1	-0.24	22.73	Predicted values are identical
Synapsed_by_Mi4	tsh	-0.24	22.73	Predicted values are identical
Synapsed_by_Mi4	rn	-0.28	22.73	Predicted values are identical
Synapsed_by_Mi4	Sox21b	-0.36	22.73	Predicted values are identical
Synapsed_by_Mi4	Dll	-0.4	22.73	Predicted values are identical
Synapsed_by_Mi4	dan	-0.47	22.73	Predicted values are identical
Synapsed_by_Mi4	CG32532	-0.59	22.73	Predicted values are identical
Synapsed_by_Mi4	toy	-0.62	22.73	Predicted values are identical
Synapsed_by_Mi9	run	3.27	18.18	Predicted values are identical
Synapsed_by_Mi9	Camta	3.25	18.18	Predicted values are identical
Synapsed_by_Mi9	kn	3.14	18.18	Predicted values are identical
Synapsed_by_Mi9	lov	2.68	18.18	Predicted values are identical
Synapsed_by_Mi9	svp	2.46	18.18	Predicted values are identical
Synapsed_by_Mi9	erm	2.25	18.18	Predicted values are identical
Synapsed_by_Mi9	tsh	1.67	18.18	Predicted values are identical
Synapsed_by_Mi9	Ets65A	1.58	18.18	Predicted values are identical
Synapsed_by_Mi9	dan	1.4	18.18	Predicted values are identical
Synapsed_by_Mi9	D	1.37	18.18	Predicted values are identical
Synapsed_by_Mi9	CG11294	1.23	18.18	Predicted values are identical
Synapsed_by_Mi9	sim	1.13	18.18	Predicted values are identical
Synapsed_by_Mi9	ab	1.1	18.18	Predicted values are identical
Synapsed_by_Mi9	ap	1.07	18.18	Predicted values are identical
Synapsed_by_Mi9	CG32532	1	18.18	Predicted values are identical
Synapsed_by_Mi9	elB	1	18.18	Predicted values are identical
Synapsed_by_Mi9	Stat92E	0.7	18.18	Predicted values are identical
Synapsed_by_Mi9	Atf3	0.65	18.18	Predicted values are identical
Synapsed_by_Mi9	aop	0.65	18.18	Predicted values are identical
Synapsed_by_Mi9	ey	0.57	18.18	Predicted values are identical
Synapsed_by_Mi9	RunxB	0.55	18.18	Predicted values are identical
Synapsed_by_Mi9	bsh	0.54	18.18	Predicted values are identical
Synapsed_by_Mi9	CG9932	0.52	18.18	Predicted values are identical
Synapsed_by_Mi9	ham	0.47	18.18	Predicted values are identical
Synapsed_by_Mi9	CG9650	0.35	18.18	Predicted values are identical
Synapsed_by_Mi9	luna	0.34	18.18	Predicted values are identical
Synapsed_by_Mi9	pros	0.29	18.18	Predicted values are identical
Synapsed_by_Mi9	dac	0.27	18.18	Predicted values are identical
Synapsed_by_Mi9	bi	0.21	18.18	Predicted values are identical
Synapsed_by_Mi9	ct	0.19	18.18	Predicted values are identical
Synapsed_by_Pm1a	Hmx	1.41	0	Predicted values are identical
Synapsed_by_Pm1a	toy	1.36	0	Predicted values are identical
Synapsed_by_Pm1a	ey	1.31	0	Predicted values are identical
Synapsed_by_Pm1a	Sox102F	1.1	0	Predicted values are identical
Synapsed_by_Pm1a	fru	1	0	Predicted values are identical
Synapsed_by_Pm1a	dmrt99B	1	0	Predicted values are identical
Synapsed_by_Pm1a	zfh1	1	0	Predicted values are identical
Synapsed_by_Pm1a	Dll	1	0	Predicted values are identical
Synapsed_by_Pm1a	TfAP-2	1	0	Predicted values are identical
Synapsed_by_Pm1a	hth	0.92	0	Predicted values are identical
Synapsed_by_Pm1a	erm	0.85	0	Predicted values are identical
Synapsed_by_Pm1a	pdm3	0.8	0	Predicted values are identical
Synapsed_by_Pm1a	bi	0.7	0	Predicted values are identical
Synapsed_by_Pm1a	Vsx1	0.64	0	Predicted values are identical
Synapsed_by_Pm1a	vfl	0.63	0	Predicted values are identical
Synapsed_by_Pm1a	Ets65A	0.61	0	Predicted values are identical
Synapsed_by_Pm1a	mirr	0.61	0	Predicted values are identical
Synapsed_by_Pm1a	CG3726	0.51	0	Predicted values are identical
Synapsed_by_Pm1a	CG9932	0.48	0	Predicted values are identical
Synapsed_by_Pm1a	rn	0.3	0	Predicted values are identical
Synapsed_by_Pm1a	luna	0.25	0	Predicted values are identical
Synapsed_by_Pm1a	foxo	0.22	0	Predicted values are identical
Synapsed_by_Pm1a	tup	0.08	0	Predicted values are identical
Synapsed_by_Pm1a	scro	0.08	0	Predicted values are identical
Synapsed_by_Pm1a	danr	0	0	Predicted values are identical
Synapsed_by_Pm1a	Awh	0	0	Predicted values are identical
Synapsed_by_Pm1a	vvl	0	0	Predicted values are identical
Synapsed_by_Pm1a	ap	0	0	Predicted values are identical
Synapsed_by_Pm1a	dve	0	0	Predicted values are identical
Synapsed_by_Pm1a	apt	0	0	Predicted values are identical
Synapsed_by_Pm2	Sox21b	3.61	13.64	Predicted values are identical
Synapsed_by_Pm2	vvl	3.57	13.64	Predicted values are identical
Synapsed_by_Pm2	CG11085	2.32	13.64	Predicted values are identical
Synapsed_by_Pm2	danr	2.27	13.64	Predicted values are identical
Synapsed_by_Pm2	Vsx1	2.24	13.64	Predicted values are identical
Synapsed_by_Pm2	bi	2.19	13.64	Predicted values are identical
Synapsed_by_Pm2	Dll	2.18	13.64	Predicted values are identical
Synapsed_by_Pm2	Ets65A	2.17	13.64	Predicted values are identical
Synapsed_by_Pm2	CG9932	2.05	13.64	Predicted values are identical
Synapsed_by_Pm2	dm	2	13.64	Predicted values are identical
Synapsed_by_Pm2	vfl	1.72	13.64	Predicted values are identical
Synapsed_by_Pm2	sr	1.63	13.64	Predicted values are identical
Synapsed_by_Pm2	fru	1.62	13.64	Predicted values are identical
Synapsed_by_Pm2	erm	1.62	13.64	Predicted values are identical
Synapsed_by_Pm2	bsh	1.39	13.64	Predicted values are identical
Synapsed_by_Pm2	Camta	1.36	13.64	Predicted values are identical
Synapsed_by_Pm2	hbn	1.21	13.64	Predicted values are identical
Synapsed_by_Pm2	Stat92E	1	13.64	Predicted values are identical
Synapsed_by_Pm2	CG32532	1	13.64	Predicted values are identical
Synapsed_by_Pm2	luna	0.99	13.64	Predicted values are identical
Synapsed_by_Pm2	SoxN	0.73	13.64	Predicted values are identical
Synapsed_by_Pm2	ey	0.68	13.64	Predicted values are identical
Synapsed_by_Pm2	ham	0.67	13.64	Predicted values are identical
Synapsed_by_Pm2	svp	0.56	13.64	Predicted values are identical
Synapsed_by_Pm2	CG3726	0.39	13.64	Predicted values are identical
Synapsed_by_Pm2	sim	0.36	13.64	Predicted values are identical
Synapsed_by_Pm2	pros	0.31	13.64	Predicted values are identical
Synapsed_by_Pm2	bab1	0.2	13.64	Predicted values are identical
Synapsed_by_Pm2	dan	0.18	13.64	Predicted values are identical
Synapsed_by_Pm2	bab2	0.09	13.64	Predicted values are identical
Synapsed_by_Pm4	mirr	2.61	9.09	Predicted values are identical
Synapsed_by_Pm4	ab	2.22	9.09	Predicted values are identical
Synapsed_by_Pm4	dve	2.18	9.09	Predicted values are identical
Synapsed_by_Pm4	ct	1.96	9.09	Predicted values are identical
Synapsed_by_Pm4	fru	1.66	9.09	Predicted values are identical
Synapsed_by_Pm4	apt	1.59	9.09	Predicted values are identical
Synapsed_by_Pm4	RunxB	1.41	9.09	Predicted values are identical
Synapsed_by_Pm4	erm	1.4	9.09	Predicted values are identical
Synapsed_by_Pm4	aop	1.39	9.09	Predicted values are identical
Synapsed_by_Pm4	pdm3	1.38	9.09	Predicted values are identical
Synapsed_by_Pm4	lov	1.25	9.09	Predicted values are identical
Synapsed_by_Pm4	sim	1.1	9.09	Predicted values are identical
Synapsed_by_Pm4	TfAP-2	0.92	9.09	Predicted values are identical
Synapsed_by_Pm4	fkh	0.85	9.09	Predicted values are identical
Synapsed_by_Pm4	Hmx	0.71	9.09	Predicted values are identical
Synapsed_by_Pm4	kn	0.67	9.09	Predicted values are identical
Synapsed_by_Pm4	sr	0.63	9.09	Predicted values are identical
Synapsed_by_Pm4	Ets65A	0.58	9.09	Predicted values are identical
Synapsed_by_Pm4	Awh	0.55	9.09	Predicted values are identical
Synapsed_by_Pm4	foxo	0.44	9.09	Predicted values are identical
Synapsed_by_Pm4	tup	0.18	9.09	Predicted values are identical
Synapsed_by_Pm4	scro	0.07	9.09	Predicted values are identical
Synapsed_by_Pm4	CG11085	0.05	9.09	Predicted values are identical
Synapsed_by_Pm4	hth	0	9.09	Predicted values are identical
Synapsed_by_Pm4	bab1	0	9.09	Predicted values are identical
Synapsed_by_Pm4	CG32532	0	9.09	Predicted values are identical
Synapsed_by_Pm4	Dll	-0.01	9.09	Predicted values are identical
Synapsed_by_Pm4	vvl	-0.02	9.09	Predicted values are identical
Synapsed_by_Pm4	ham	-0.09	9.09	Predicted values are identical
Synapsed_by_Pm4	toy	-0.11	9.09	Predicted values are identical
Synapsed_by_R7	Camta	1.92	0	Predicted values are identical
Synapsed_by_R7	mirr	1.73	0	Predicted values are identical
Synapsed_by_R7	CG9650	1.7	0	Predicted values are identical
Synapsed_by_R7	tj	1.41	0	Predicted values are identical
Synapsed_by_R7	Lim3	1.39	0	Predicted values are identical
Synapsed_by_R7	ap	1.38	0	Predicted values are identical
Synapsed_by_R7	CG32105	1.25	0	Predicted values are identical
Synapsed_by_R7	svp	1	0	Predicted values are identical
Synapsed_by_R7	dan	1	0	Predicted values are identical
Synapsed_by_R7	bab2	1	0	Predicted values are identical
Synapsed_by_R7	CG3726	1	0	Predicted values are identical
Synapsed_by_R7	CG11085	1	0	Predicted values are identical
Synapsed_by_R7	ab	1	0	Predicted values are identical
Synapsed_by_R7	bsh	1	0	Predicted values are identical
Synapsed_by_R7	luna	0.94	0	Predicted values are identical
Synapsed_by_R7	Sox102F	0.88	0	Predicted values are identical
Synapsed_by_R7	Hmx	0.82	0	Predicted values are identical
Synapsed_by_R7	danr	0.73	0	Predicted values are identical
Synapsed_by_R7	apt	0.63	0	Predicted values are identical
Synapsed_by_R7	dmrt99B	0.53	0	Predicted values are identical
Synapsed_by_R7	sr	0.49	0	Predicted values are identical
Synapsed_by_R7	Dll	0.45	0	Predicted values are identical
Synapsed_by_R7	fkh	0.37	0	Predicted values are identical
Synapsed_by_R7	vvl	0.34	0	Predicted values are identical
Synapsed_by_R7	CG32532	0.32	0	Predicted values are identical
Synapsed_by_R7	CG4328	0.28	0	Predicted values are identical
Synapsed_by_R7	CG34340	0.18	0	Predicted values are identical
Synapsed_by_R7	fru	0.14	0	Predicted values are identical
Synapsed_by_R7	vfl	0.09	0	Predicted values are identical
Synapsed_by_R7	sim	0	0	Predicted values are identical
Synapsed_by_R8	br	2.91	13.64	Predicted values are identical
Synapsed_by_R8	Dll	1.77	13.64	Predicted values are identical
Synapsed_by_R8	vfl	1.73	13.64	Predicted values are identical
Synapsed_by_R8	bab2	1.7	13.64	Predicted values are identical
Synapsed_by_R8	hth	1.57	13.64	Predicted values are identical
Synapsed_by_R8	Sox102F	1.54	13.64	Predicted values are identical
Synapsed_by_R8	dmrt99B	1.51	13.64	Predicted values are identical
Synapsed_by_R8	CG32105	1.33	13.64	Predicted values are identical
Synapsed_by_R8	kn	1.29	13.64	Predicted values are identical
Synapsed_by_R8	sr	0.93	13.64	Predicted values are identical
Synapsed_by_R8	pdm3	0.84	13.64	Predicted values are identical
Synapsed_by_R8	Sox21b	0.82	13.64	Predicted values are identical
Synapsed_by_R8	tj	0.67	13.64	Predicted values are identical
Synapsed_by_R8	zfh1	0.6	13.64	Predicted values are identical
Synapsed_by_R8	CG34340	0.59	13.64	Predicted values are identical
Synapsed_by_R8	dan	0.48	13.64	Predicted values are identical
Synapsed_by_R8	Vsx1	0.41	13.64	Predicted values are identical
Synapsed_by_R8	toy	0.36	13.64	Predicted values are identical
Synapsed_by_R8	vvl	0.27	13.64	Predicted values are identical
Synapsed_by_R8	rn	0.02	13.64	Predicted values are identical
Synapsed_by_R8	Stat92E	0	13.64	Predicted values are identical
Synapsed_by_R8	dve	0	13.64	Predicted values are identical
Synapsed_by_R8	SoxN	0	13.64	Predicted values are identical
Synapsed_by_R8	erm	-0.09	13.64	Predicted values are identical
Synapsed_by_R8	CG43689	-0.15	13.64	Predicted values are identical
Synapsed_by_R8	tsh	-0.17	13.64	Predicted values are identical
Synapsed_by_R8	fru	-0.19	13.64	Predicted values are identical
Synapsed_by_R8	dm	-0.23	13.64	Predicted values are identical
Synapsed_by_R8	sim	-0.26	13.64	Predicted values are identical
Synapsed_by_R8	scro	-0.27	13.64	Predicted values are identical
Synapsed_by_T2a	CG11085	1.73	0	Predicted values are identical
Synapsed_by_T2a	rn	1.68	0	Predicted values are identical
Synapsed_by_T2a	dm	1.46	0	Predicted values are identical
Synapsed_by_T2a	foxo	1.42	0	Predicted values are identical
Synapsed_by_T2a	elB	1.42	0	Predicted values are identical
Synapsed_by_T2a	apt	1.41	0	Predicted values are identical
Synapsed_by_T2a	D	1.35	0	Predicted values are identical
Synapsed_by_T2a	bi	1	0	Predicted values are identical
Synapsed_by_T2a	hbn	1	0	Predicted values are identical
Synapsed_by_T2a	CG32532	1	0	Predicted values are identical
Synapsed_by_T2a	RunxB	1	0	Predicted values are identical
Synapsed_by_T2a	CG34340	1	0	Predicted values are identical
Synapsed_by_T2a	ham	1	0	Predicted values are identical
Synapsed_by_T2a	run	1	0	Predicted values are identical
Synapsed_by_T2a	TfAP-2	0.95	0	Predicted values are identical
Synapsed_by_T2a	Vsx1	0.92	0	Predicted values are identical
Synapsed_by_T2a	CG32105	0.76	0	Predicted values are identical
Synapsed_by_T2a	CG43689	0.76	0	Predicted values are identical
Synapsed_by_T2a	noc	0.62	0	Predicted values are identical
Synapsed_by_T2a	lov	0.58	0	Predicted values are identical
Synapsed_by_T2a	Camta	0.51	0	Predicted values are identical
Synapsed_by_T2a	Atf3	0.49	0	Predicted values are identical
Synapsed_by_T2a	bab1	0.45	0	Predicted values are identical
Synapsed_by_T2a	aop	0.42	0	Predicted values are identical
Synapsed_by_T2a	Stat92E	0.41	0	Predicted values are identical
Synapsed_by_T2a	erm	0.32	0	Predicted values are identical
Synapsed_by_T2a	sim	0	0	Predicted values are identical
Synapsed_by_T2a	Awh	0	0	Predicted values are identical
Synapsed_by_T2a	CG4328	0	0	Predicted values are identical
Synapsed_by_T2a	mirr	0	0	Predicted values are identical
Synapsed_by_T3	CG34340	1.73	0	Predicted values are identical
Synapsed_by_T3	Lim3	1.71	0	Predicted values are identical
Synapsed_by_T3	bab2	1.41	0	Predicted values are identical
Synapsed_by_T3	Sox102F	1.41	0	Predicted values are identical
Synapsed_by_T3	svp	1.34	0	Predicted values are identical
Synapsed_by_T3	sim	1	0	Predicted values are identical
Synapsed_by_T3	NK7.1	1	0	Predicted values are identical
Synapsed_by_T3	dan	1	0	Predicted values are identical
Synapsed_by_T3	mirr	1	0	Predicted values are identical
Synapsed_by_T3	D	1	0	Predicted values are identical
Synapsed_by_T3	scro	1	0	Predicted values are identical
Synapsed_by_T3	hbn	1	0	Predicted values are identical
Synapsed_by_T3	br	1	0	Predicted values are identical
Synapsed_by_T3	bi	1	0	Predicted values are identical
Synapsed_by_T3	ct	1	0	Predicted values are identical
Synapsed_by_T3	oc	1	0	Predicted values are identical
Synapsed_by_T3	CG11294	1	0	Predicted values are identical
Synapsed_by_T3	aop	1	0	Predicted values are identical
Synapsed_by_T3	tsh	1	0	Predicted values are identical
Synapsed_by_T3	ey	1	0	Predicted values are identical
Synapsed_by_T3	sr	1	0	Predicted values are identical
Synapsed_by_T3	danr	1	0	Predicted values are identical
Synapsed_by_T3	luna	1	0	Predicted values are identical
Synapsed_by_T3	CG9650	1	0	Predicted values are identical
Synapsed_by_T3	tup	1	0	Predicted values are identical
Synapsed_by_T3	ap	0.94	0	Predicted values are identical
Synapsed_by_T3	Stat92E	0.92	0	Predicted values are identical
Synapsed_by_T3	elB	0.84	0	Predicted values are identical
Synapsed_by_T3	vvl	0.63	0	Predicted values are identical
Synapsed_by_T3	rn	0.45	0	Predicted values are identical
Synapsed_by_Tm1	Ets65A	4.89	13.64	Predicted values are identical
Synapsed_by_Tm1	kn	4.82	13.64	Predicted values are identical
Synapsed_by_Tm1	mirr	4.38	13.64	Predicted values are identical
Synapsed_by_Tm1	CG11085	4.36	13.64	Predicted values are identical
Synapsed_by_Tm1	dac	2.62	13.64	Predicted values are identical
Synapsed_by_Tm1	CG3726	2.17	13.64	Predicted values are identical
Synapsed_by_Tm1	apt	2.17	13.64	Predicted values are identical
Synapsed_by_Tm1	CG32105	2.11	13.64	Predicted values are identical
Synapsed_by_Tm1	toy	1.98	13.64	Predicted values are identical
Synapsed_by_Tm1	oc	1.95	13.64	Predicted values are identical
Synapsed_by_Tm1	D	1.55	13.64	Predicted values are identical
Synapsed_by_Tm1	NK7.1	1.53	13.64	Predicted values are identical
Synapsed_by_Tm1	bab1	1.41	13.64	Predicted values are identical
Synapsed_by_Tm1	Dll	1.26	13.64	Predicted values are identical
Synapsed_by_Tm1	sim	1	13.64	Predicted values are identical
Synapsed_by_Tm1	dan	1	13.64	Predicted values are identical
Synapsed_by_Tm1	Awh	1	13.64	Predicted values are identical
Synapsed_by_Tm1	Sox21b	1	13.64	Predicted values are identical
Synapsed_by_Tm1	noc	1	13.64	Predicted values are identical
Synapsed_by_Tm1	tj	1	13.64	Predicted values are identical
Synapsed_by_Tm1	run	1	13.64	Predicted values are identical
Synapsed_by_Tm1	rn	0.96	13.64	Predicted values are identical
Synapsed_by_Tm1	pros	0.9	13.64	Predicted values are identical
Synapsed_by_Tm1	zfh1	0.78	13.64	Predicted values are identical
Synapsed_by_Tm1	fru	0.7	13.64	Predicted values are identical
Synapsed_by_Tm1	Vsx1	0.57	13.64	Predicted values are identical
Synapsed_by_Tm1	danr	0.55	13.64	Predicted values are identical
Synapsed_by_Tm1	CG4328	0.48	13.64	Predicted values are identical
Synapsed_by_Tm1	bsh	0.32	13.64	Predicted values are identical
Synapsed_by_Tm1	pdm3	0.16	13.64	Predicted values are identical
Synapsed_by_Tm16	mirr	1.99	0	Predicted values are identical
Synapsed_by_Tm16	toy	1.72	0	Predicted values are identical
Synapsed_by_Tm16	CG3726	1.72	0	Predicted values are identical
Synapsed_by_Tm16	tup	1.71	0	Predicted values are identical
Synapsed_by_Tm16	dac	1.62	0	Predicted values are identical
Synapsed_by_Tm16	CG11294	1.58	0	Predicted values are identical
Synapsed_by_Tm16	CG9650	1.52	0	Predicted values are identical
Synapsed_by_Tm16	apt	1.42	0	Predicted values are identical
Synapsed_by_Tm16	tj	1.4	0	Predicted values are identical
Synapsed_by_Tm16	Vsx2	1.18	0	Predicted values are identical
Synapsed_by_Tm16	lov	1.11	0	Predicted values are identical
Synapsed_by_Tm16	RunxB	1.08	0	Predicted values are identical
Synapsed_by_Tm16	dm	1	0	Predicted values are identical
Synapsed_by_Tm16	bi	1	0	Predicted values are identical
Synapsed_by_Tm16	run	1	0	Predicted values are identical
Synapsed_by_Tm16	aop	1	0	Predicted values are identical
Synapsed_by_Tm16	CG43689	1	0	Predicted values are identical
Synapsed_by_Tm16	CG32532	1	0	Predicted values are identical
Synapsed_by_Tm16	dan	0.97	0	Predicted values are identical
Synapsed_by_Tm16	pros	0.94	0	Predicted values are identical
Synapsed_by_Tm16	sim	0.71	0	Predicted values are identical
Synapsed_by_Tm16	vfl	0.64	0	Predicted values are identical
Synapsed_by_Tm16	sr	0.53	0	Predicted values are identical
Synapsed_by_Tm16	SoxN	0.53	0	Predicted values are identical
Synapsed_by_Tm16	ham	0.48	0	Predicted values are identical
Synapsed_by_Tm16	kn	0.45	0	Predicted values are identical
Synapsed_by_Tm16	fkh	0.35	0	Predicted values are identical
Synapsed_by_Tm16	svp	0.28	0	Predicted values are identical
Synapsed_by_Tm16	Dll	0.22	0	Predicted values are identical
Synapsed_by_Tm16	dmrt99B	0.2	0	Predicted values are identical
Synapsed_by_Tm2	foxo	5.26	13.64	Predicted values are identical
Synapsed_by_Tm2	ab	2.16	13.64	Predicted values are identical
Synapsed_by_Tm2	sr	1.65	13.64	Predicted values are identical
Synapsed_by_Tm2	CG11085	1.39	13.64	Predicted values are identical
Synapsed_by_Tm2	Atf3	1.07	13.64	Predicted values are identical
Synapsed_by_Tm2	Awh	1	13.64	Predicted values are identical
Synapsed_by_Tm2	br	0.99	13.64	Predicted values are identical
Synapsed_by_Tm2	tup	0.93	13.64	Predicted values are identical
Synapsed_by_Tm2	toy	0.92	13.64	Predicted values are identical
Synapsed_by_Tm2	zfh1	0.89	13.64	Predicted values are identical
Synapsed_by_Tm2	fkh	0.84	13.64	Predicted values are identical
Synapsed_by_Tm2	bab1	0.81	13.64	Predicted values are identical
Synapsed_by_Tm2	danr	0.72	13.64	Predicted values are identical
Synapsed_by_Tm2	dm	0.69	13.64	Predicted values are identical
Synapsed_by_Tm2	TfAP-2	0.67	13.64	Predicted values are identical
Synapsed_by_Tm2	pros	0.57	13.64	Predicted values are identical
Synapsed_by_Tm2	CG11294	0.51	13.64	Predicted values are identical
Synapsed_by_Tm2	svp	0.43	13.64	Predicted values are identical
Synapsed_by_Tm2	lov	0.32	13.64	Predicted values are identical
Synapsed_by_Tm2	hth	0.31	13.64	Predicted values are identical
Synapsed_by_Tm2	RunxB	0.29	13.64	Predicted values are identical
Synapsed_by_Tm2	luna	0.28	13.64	Predicted values are identical
Synapsed_by_Tm2	Vsx1	0.14	13.64	Predicted values are identical
Synapsed_by_Tm2	CG4328	0.13	13.64	Predicted values are identical
Synapsed_by_Tm2	ey	0.11	13.64	Predicted values are identical
Synapsed_by_Tm2	Hmx	0.11	13.64	Predicted values are identical
Synapsed_by_Tm2	ham	0.07	13.64	Predicted values are identical
Synapsed_by_Tm2	CG32105	0	13.64	Predicted values are identical
Synapsed_by_Tm2	dve	0	13.64	Predicted values are identical
Synapsed_by_Tm2	apt	0	13.64	Predicted values are identical
Synapsed_by_Tm20	CG11294	2.5	9.09	Predicted values are identical
Synapsed_by_Tm20	lov	1.88	9.09	Predicted values are identical
Synapsed_by_Tm20	tsh	1.73	9.09	Predicted values are identical
Synapsed_by_Tm20	apt	1.71	9.09	Predicted values are identical
Synapsed_by_Tm20	ham	1.69	9.09	Predicted values are identical
Synapsed_by_Tm20	foxo	1.41	9.09	Predicted values are identical
Synapsed_by_Tm20	Vsx1	1.38	9.09	Predicted values are identical
Synapsed_by_Tm20	dm	1.37	9.09	Predicted values are identical
Synapsed_by_Tm20	danr	1.07	9.09	Predicted values are identical
Synapsed_by_Tm20	bab1	1	9.09	Predicted values are identical
Synapsed_by_Tm20	run	1	9.09	Predicted values are identical
Synapsed_by_Tm20	aop	1	9.09	Predicted values are identical
Synapsed_by_Tm20	oc	0.99	9.09	Predicted values are identical
Synapsed_by_Tm20	Dll	0.93	9.09	Predicted values are identical
Synapsed_by_Tm20	pdm3	0.54	9.09	Predicted values are identical
Synapsed_by_Tm20	scro	0.5	9.09	Predicted values are identical
Synapsed_by_Tm20	toy	0.48	9.09	Predicted values are identical
Synapsed_by_Tm20	Sox21b	0.36	9.09	Predicted values are identical
Synapsed_by_Tm20	TfAP-2	0.3	9.09	Predicted values are identical
Synapsed_by_Tm20	Lim3	0.3	9.09	Predicted values are identical
Synapsed_by_Tm20	hbn	0.28	9.09	Predicted values are identical
Synapsed_by_Tm20	CG43689	0.21	9.09	Predicted values are identical
Synapsed_by_Tm20	ap	0.17	9.09	Predicted values are identical
Synapsed_by_Tm20	Vsx2	0.16	9.09	Predicted values are identical
Synapsed_by_Tm20	bi	0.16	9.09	Predicted values are identical
Synapsed_by_Tm20	vfl	0.12	9.09	Predicted values are identical
Synapsed_by_Tm20	CG3726	0.12	9.09	Predicted values are identical
Synapsed_by_Tm20	rn	0.1	9.09	Predicted values are identical
Synapsed_by_Tm20	hth	0.04	9.09	Predicted values are identical
Synapsed_by_Tm20	tj	0.01	9.09	Predicted values are identical
Synapsed_by_Tm3	erm	5.89	22.73	Predicted values are identical
Synapsed_by_Tm3	tj	2.44	22.73	Predicted values are identical
Synapsed_by_Tm3	SoxN	1.84	22.73	Predicted values are identical
Synapsed_by_Tm3	CG11294	1.36	22.73	Predicted values are identical
Synapsed_by_Tm3	svp	1.31	22.73	Predicted values are identical
Synapsed_by_Tm3	vfl	0.98	22.73	Predicted values are identical
Synapsed_by_Tm3	pros	0.93	22.73	Predicted values are identical
Synapsed_by_Tm3	Sox21b	0.93	22.73	Predicted values are identical
Synapsed_by_Tm3	CG43689	0.75	22.73	Predicted values are identical
Synapsed_by_Tm3	CG32532	0.71	22.73	Predicted values are identical
Synapsed_by_Tm3	noc	0.68	22.73	Predicted values are identical
Synapsed_by_Tm3	bab1	0.54	22.73	Predicted values are identical
Synapsed_by_Tm3	apt	0.46	22.73	Predicted values are identical
Synapsed_by_Tm3	run	0.25	22.73	Predicted values are identical
Synapsed_by_Tm3	elB	0.24	22.73	Predicted values are identical
Synapsed_by_Tm3	tup	0.22	22.73	Predicted values are identical
Synapsed_by_Tm3	fkh	0.19	22.73	Predicted values are identical
Synapsed_by_Tm3	Sox102F	0.16	22.73	Predicted values are identical
Synapsed_by_Tm3	Dll	0.08	22.73	Predicted values are identical
Synapsed_by_Tm3	ey	0.05	22.73	Predicted values are identical
Synapsed_by_Tm3	hbn	0.04	22.73	Predicted values are identical
Synapsed_by_Tm3	sim	0.02	22.73	Predicted values are identical
Synapsed_by_Tm3	oc	-0.02	22.73	Predicted values are identical
Synapsed_by_Tm3	CG9650	-0.05	22.73	Predicted values are identical
Synapsed_by_Tm3	D	-0.07	22.73	Predicted values are identical
Synapsed_by_Tm3	mirr	-0.09	22.73	Predicted values are identical
Synapsed_by_Tm3	CG11085	-0.1	22.73	Predicted values are identical
Synapsed_by_Tm3	CG32105	-0.18	22.73	Predicted values are identical
Synapsed_by_Tm3	Lim3	-0.3	22.73	Predicted values are identical
Synapsed_by_Tm3	dan	-0.3	22.73	Predicted values are identical
Synapsed_by_Tm4	Vsx2	2.62	9.09	Predicted values are identical
Synapsed_by_Tm4	CG11085	1.58	9.09	Predicted values are identical
Synapsed_by_Tm4	CG32105	1.5	9.09	Predicted values are identical
Synapsed_by_Tm4	Camta	1.47	9.09	Predicted values are identical
Synapsed_by_Tm4	tj	1.47	9.09	Predicted values are identical
Synapsed_by_Tm4	mirr	1.45	9.09	Predicted values are identical
Synapsed_by_Tm4	CG4328	1.41	9.09	Predicted values are identical
Synapsed_by_Tm4	sr	1.39	9.09	Predicted values are identical
Synapsed_by_Tm4	Sox21b	1.39	9.09	Predicted values are identical
Synapsed_by_Tm4	ab	1.32	9.09	Predicted values are identical
Synapsed_by_Tm4	kn	1.29	9.09	Predicted values are identical
Synapsed_by_Tm4	pdm3	1.22	9.09	Predicted values are identical
Synapsed_by_Tm4	hbn	1.12	9.09	Predicted values are identical
Synapsed_by_Tm4	Atf3	1.02	9.09	Predicted values are identical
Synapsed_by_Tm4	CG9650	1	9.09	Predicted values are identical
Synapsed_by_Tm4	RunxB	1	9.09	Predicted values are identical
Synapsed_by_Tm4	run	1	9.09	Predicted values are identical
Synapsed_by_Tm4	lov	0.86	9.09	Predicted values are identical
Synapsed_by_Tm4	CG34340	0.78	9.09	Predicted values are identical
Synapsed_by_Tm4	oc	0.76	9.09	Predicted values are identical
Synapsed_by_Tm4	aop	0.74	9.09	Predicted values are identical
Synapsed_by_Tm4	tsh	0.53	9.09	Predicted values are identical
Synapsed_by_Tm4	D	0.52	9.09	Predicted values are identical
Synapsed_by_Tm4	zfh1	0.43	9.09	Predicted values are identical
Synapsed_by_Tm4	erm	0.39	9.09	Predicted values are identical
Synapsed_by_Tm4	ey	0.36	9.09	Predicted values are identical
Synapsed_by_Tm4	CG43689	0.31	9.09	Predicted values are identical
Synapsed_by_Tm4	ct	0.22	9.09	Predicted values are identical
Synapsed_by_Tm4	noc	0.21	9.09	Predicted values are identical
Synapsed_by_Tm4	Hmx	0.16	9.09	Predicted values are identical
Synapsed_by_Tm5c	tj	2.43	0	Predicted values are identical
Synapsed_by_Tm5c	pdm3	1.99	0	Predicted values are identical
Synapsed_by_Tm5c	oc	1.42	0	Predicted values are identical
Synapsed_by_Tm5c	Lim3	1.42	0	Predicted values are identical
Synapsed_by_Tm5c	SoxN	1.41	0	Predicted values are identical
Synapsed_by_Tm5c	ab	1.41	0	Predicted values are identical
Synapsed_by_Tm5c	aop	1.36	0	Predicted values are identical
Synapsed_by_Tm5c	CG11294	1.36	0	Predicted values are identical
Synapsed_by_Tm5c	erm	1.28	0	Predicted values are identical
Synapsed_by_Tm5c	RunxB	1.12	0	Predicted values are identical
Synapsed_by_Tm5c	vvl	1	0	Predicted values are identical
Synapsed_by_Tm5c	apt	1	0	Predicted values are identical
Synapsed_by_Tm5c	Vsx2	1	0	Predicted values are identical
Synapsed_by_Tm5c	mirr	0.91	0	Predicted values are identical
Synapsed_by_Tm5c	Sox102F	0.8	0	Predicted values are identical
Synapsed_by_Tm5c	CG3726	0.7	0	Predicted values are identical
Synapsed_by_Tm5c	noc	0.55	0	Predicted values are identical
Synapsed_by_Tm5c	Camta	0.45	0	Predicted values are identical
Synapsed_by_Tm5c	tup	0.37	0	Predicted values are identical
Synapsed_by_Tm5c	hbn	0.29	0	Predicted values are identical
Synapsed_by_Tm5c	scro	0.09	0	Predicted values are identical
Synapsed_by_Tm5c	CG4328	0.08	0	Predicted values are identical
Synapsed_by_Tm5c	Dll	0.08	0	Predicted values are identical
Synapsed_by_Tm5c	tsh	0.08	0	Predicted values are identical
Synapsed_by_Tm5c	hth	0	0	Predicted values are identical
Synapsed_by_Tm5c	sim	0	0	Predicted values are identical
Synapsed_by_Tm5c	Hmx	0	0	Predicted values are identical
Synapsed_by_Tm5c	Stat92E	0	0	Predicted values are identical
Synapsed_by_Tm5c	danr	0	0	Predicted values are identical
Synapsed_by_Tm5c	dan	0	0	Predicted values are identical
Synapsed_by_Y3/Y6	TfAP-2	1.73	0	Predicted values are identical
Synapsed_by_Y3/Y6	lov	1.73	0	Predicted values are identical
Synapsed_by_Y3/Y6	hbn	1.49	0	Predicted values are identical
Synapsed_by_Y3/Y6	oc	1.41	0	Predicted values are identical
Synapsed_by_Y3/Y6	hth	1.41	0	Predicted values are identical
Synapsed_by_Y3/Y6	CG3726	1.41	0	Predicted values are identical
Synapsed_by_Y3/Y6	sim	1.4	0	Predicted values are identical
Synapsed_by_Y3/Y6	zfh1	1	0	Predicted values are identical
Synapsed_by_Y3/Y6	apt	1	0	Predicted values are identical
Synapsed_by_Y3/Y6	CG32532	1	0	Predicted values are identical
Synapsed_by_Y3/Y6	ham	1	0	Predicted values are identical
Synapsed_by_Y3/Y6	svp	0.97	0	Predicted values are identical
Synapsed_by_Y3/Y6	D	0.93	0	Predicted values are identical
Synapsed_by_Y3/Y6	CG9932	0.75	0	Predicted values are identical
Synapsed_by_Y3/Y6	Sox102F	0.64	0	Predicted values are identical
Synapsed_by_Y3/Y6	bsh	0.62	0	Predicted values are identical
Synapsed_by_Y3/Y6	Dll	0.59	0	Predicted values are identical
Synapsed_by_Y3/Y6	aop	0.58	0	Predicted values are identical
Synapsed_by_Y3/Y6	Vsx1	0.56	0	Predicted values are identical
Synapsed_by_Y3/Y6	Stat92E	0.53	0	Predicted values are identical
Synapsed_by_Y3/Y6	bi	0.36	0	Predicted values are identical
Synapsed_by_Y3/Y6	elB	0.34	0	Predicted values are identical
Synapsed_by_Y3/Y6	bab2	0.34	0	Predicted values are identical
Synapsed_by_Y3/Y6	Ets65A	0.32	0	Predicted values are identical
Synapsed_by_Y3/Y6	fru	0.17	0	Predicted values are identical
Synapsed_by_Y3/Y6	ey	0.14	0	Predicted values are identical
Synapsed_by_Y3/Y6	tsh	0.09	0	Predicted values are identical
Synapsed_by_Y3/Y6	danr	0	0	Predicted values are identical
Synapsed_by_Y3/Y6	dmrt99B	0	0	Predicted values are identical
Synapsed_by_Y3/Y6	Awh	0	0	Predicted values are identical
Dm_identity_filtered	tup	5.93	26.67	Predicted values are identical
Dm_identity_filtered	pros	5.29	26.67	Predicted values are identical
Dm_identity_filtered	aop	3.6	26.67	Predicted values are identical
Dm_identity_filtered	CG34340	3.07	26.67	Predicted values are identical
Dm_identity_filtered	ap	2.68	26.67	Predicted values are identical
Dm_identity_filtered	ct	2.03	26.67	Predicted values are identical
Dm_identity_filtered	vfl	1.69	26.67	Predicted values are identical
Dm_identity_filtered	vvl	1.3	26.67	Predicted values are identical
Dm_identity_filtered	NK7.1	1.26	26.67	Predicted values are identical
Dm_identity_filtered	Vsx2	1.18	26.67	Predicted values are identical
Dm_identity_filtered	fru	1.09	26.67	Predicted values are identical
Dm_identity_filtered	apt	1.06	26.67	Predicted values are identical
Dm_identity_filtered	CG11085	0.86	26.67	Predicted values are identical
Dm_identity_filtered	CG11294	0.86	26.67	Predicted values are identical
Dm_identity_filtered	Hmx	0.8	26.67	Predicted values are identical
Dm_identity_filtered	svp	0.73	26.67	Predicted values are identical
Dm_identity_filtered	danr	0.68	26.67	Predicted values are identical
Dm_identity_filtered	zfh1	0.57	26.67	Predicted values are identical
Dm_identity_filtered	Sox21b	0.5	26.67	Predicted values are identical
Dm_identity_filtered	CG32105	0.4	26.67	Predicted values are identical
Dm_identity_filtered	oc	0.39	26.67	Predicted values are identical
Dm_identity_filtered	Sox102F	0.2	26.67	Predicted values are identical
Dm_identity_filtered	dm	0.17	26.67	Predicted values are identical
Dm_identity_filtered	toy	0.09	26.67	Predicted values are identical
Dm_identity_filtered	bi	0.07	26.67	Predicted values are identical
Dm_identity_filtered	Ets65A	0	26.67	Predicted values are identical
Dm_identity_filtered	run	0	26.67	Predicted values are identical
Dm_identity_filtered	dve	0	26.67	Predicted values are identical
Dm_identity_filtered	CG9932	-0.02	26.67	Predicted values are identical
Dm_identity_filtered	tsh	-0.05	26.67	Predicted values are identical
Mi_identity_filtered	CG3726	3.33	10	Predicted values are identical
Mi_identity_filtered	hbn	2.59	10	Predicted values are identical
Mi_identity_filtered	bab1	2.53	10	Predicted values are identical
Mi_identity_filtered	danr	2.51	10	Predicted values are identical
Mi_identity_filtered	Ets65A	2.42	10	Predicted values are identical
Mi_identity_filtered	svp	2.37	10	Predicted values are identical
Mi_identity_filtered	tj	1.91	10	Predicted values are identical
Mi_identity_filtered	Lim3	1.82	10	Predicted values are identical
Mi_identity_filtered	SoxN	1.72	10	Predicted values are identical
Mi_identity_filtered	CG9650	1.72	10	Predicted values are identical
Mi_identity_filtered	ham	1.72	10	Predicted values are identical
Mi_identity_filtered	RunxB	1.67	10	Predicted values are identical
Mi_identity_filtered	dm	1.3	10	Predicted values are identical
Mi_identity_filtered	erm	1.16	10	Predicted values are identical
Mi_identity_filtered	NK7.1	1.11	10	Predicted values are identical
Mi_identity_filtered	CG32105	1.08	10	Predicted values are identical
Mi_identity_filtered	CG32532	1	10	Predicted values are identical
Mi_identity_filtered	rn	0.85	10	Predicted values are identical
Mi_identity_filtered	CG43689	0.82	10	Predicted values are identical
Mi_identity_filtered	kn	0.61	10	Predicted values are identical
Mi_identity_filtered	sim	0.6	10	Predicted values are identical
Mi_identity_filtered	oc	0.54	10	Predicted values are identical
Mi_identity_filtered	Atf3	0.49	10	Predicted values are identical
Mi_identity_filtered	ct	0.42	10	Predicted values are identical
Mi_identity_filtered	zfh1	0.37	10	Predicted values are identical
Mi_identity_filtered	vfl	0.19	10	Predicted values are identical
Mi_identity_filtered	dan	0.06	10	Predicted values are identical
Mi_identity_filtered	scro	0.06	10	Predicted values are identical
Mi_identity_filtered	fkh	0	10	Predicted values are identical
Mi_identity_filtered	dve	0	10	Predicted values are identical
Pm_identity_filtered	CG11085	7.81	10	Predicted values are identical
Pm_identity_filtered	Vsx1	2.97	10	Predicted values are identical
Pm_identity_filtered	ab	2.51	10	Predicted values are identical
Pm_identity_filtered	erm	2.1	10	Predicted values are identical
Pm_identity_filtered	vvl	2.02	10	Predicted values are identical
Pm_identity_filtered	Ets65A	1.9	10	Predicted values are identical
Pm_identity_filtered	dm	1.61	10	Predicted values are identical
Pm_identity_filtered	tsh	1	10	Predicted values are identical
Pm_identity_filtered	Hmx	0.91	10	Predicted values are identical
Pm_identity_filtered	pdm3	0.89	10	Predicted values are identical
Pm_identity_filtered	CG43689	0.84	10	Predicted values are identical
Pm_identity_filtered	TfAP-2	0.83	10	Predicted values are identical
Pm_identity_filtered	ct	0.69	10	Predicted values are identical
Pm_identity_filtered	dve	0.69	10	Predicted values are identical
Pm_identity_filtered	bsh	0.65	10	Predicted values are identical
Pm_identity_filtered	CG4328	0.39	10	Predicted values are identical
Pm_identity_filtered	br	0.39	10	Predicted values are identical
Pm_identity_filtered	NK7.1	0.33	10	Predicted values are identical
Pm_identity_filtered	svp	0.31	10	Predicted values are identical
Pm_identity_filtered	Vsx2	0.24	10	Predicted values are identical
Pm_identity_filtered	CG9932	0.11	10	Predicted values are identical
Pm_identity_filtered	danr	0.07	10	Predicted values are identical
Pm_identity_filtered	sim	0.03	10	Predicted values are identical
Pm_identity_filtered	CG32532	0	10	Predicted values are identical
Pm_identity_filtered	run	0	10	Predicted values are identical
Pm_identity_filtered	tup	-0.02	10	Predicted values are identical
Pm_identity_filtered	noc	-0.06	10	Predicted values are identical
Pm_identity_filtered	elB	-0.09	10	Predicted values are identical
Pm_identity_filtered	bab1	-0.12	10	Predicted values are identical
Pm_identity_filtered	ap	-0.12	10	Predicted values are identical
Tm_identity_filtered	pros	4.96	23.33	Predicted values are identical
Tm_identity_filtered	foxo	3.91	23.33	Predicted values are identical
Tm_identity_filtered	vfl	3.57	23.33	Predicted values are identical
Tm_identity_filtered	Hmx	3.57	23.33	Predicted values are identical
Tm_identity_filtered	dan	3.12	23.33	Predicted values are identical
Tm_identity_filtered	CG4328	3.1	23.33	Predicted values are identical
Tm_identity_filtered	rn	2.35	23.33	Predicted values are identical
Tm_identity_filtered	zfh1	2.35	23.33	Predicted values are identical
Tm_identity_filtered	ham	1.85	23.33	Predicted values are identical
Tm_identity_filtered	fkh	1.71	23.33	Predicted values are identical
Tm_identity_filtered	ap	1.58	23.33	Predicted values are identical
Tm_identity_filtered	br	1.51	23.33	Predicted values are identical
Tm_identity_filtered	dm	0.99	23.33	Predicted values are identical
Tm_identity_filtered	lov	0.89	23.33	Predicted values are identical
Tm_identity_filtered	aop	0.88	23.33	Predicted values are identical
Tm_identity_filtered	svp	0.88	23.33	Predicted values are identical
Tm_identity_filtered	tj	0.74	23.33	Predicted values are identical
Tm_identity_filtered	sim	0.56	23.33	Predicted values are identical
Tm_identity_filtered	NK7.1	0.51	23.33	Predicted values are identical
Tm_identity_filtered	kn	0.46	23.33	Predicted values are identical
Tm_identity_filtered	Awh	0.45	23.33	Predicted values are identical
Tm_identity_filtered	bab1	0.39	23.33	Predicted values are identical
Tm_identity_filtered	toy	0.39	23.33	Predicted values are identical
Tm_identity_filtered	apt	0.26	23.33	Predicted values are identical
Tm_identity_filtered	fd59A	0.22	23.33	Predicted values are identical
Tm_identity_filtered	CG11294	0.18	23.33	Predicted values are identical
Tm_identity_filtered	tup	0.17	23.33	Predicted values are identical
Tm_identity_filtered	ct	0.08	23.33	Predicted values are identical
Tm_identity_filtered	oc	0.05	23.33	Predicted values are identical
Tm_identity_filtered	vvl	0.02	23.33	Predicted values are identical
TmY_identity_filtered	ap	3.25	13.33	Predicted values are identical
TmY_identity_filtered	svp	3.12	13.33	Predicted values are identical
TmY_identity_filtered	pdm3	2.63	13.33	Predicted values are identical
TmY_identity_filtered	tj	1.74	13.33	Predicted values are identical
TmY_identity_filtered	sim	1.72	13.33	Predicted values are identical
TmY_identity_filtered	lov	1.15	13.33	Predicted values are identical
TmY_identity_filtered	Awh	1.13	13.33	Predicted values are identical
TmY_identity_filtered	sr	1.13	13.33	Predicted values are identical
TmY_identity_filtered	tup	0.99	13.33	Predicted values are identical
TmY_identity_filtered	CG9932	0.9	13.33	Predicted values are identical
TmY_identity_filtered	Atf3	0.84	13.33	Predicted values are identical
TmY_identity_filtered	CG43689	0.82	13.33	Predicted values are identical
TmY_identity_filtered	hbn	0.8	13.33	Predicted values are identical
TmY_identity_filtered	dac	0.76	13.33	Predicted values are identical
TmY_identity_filtered	Dll	0.61	13.33	Predicted values are identical
TmY_identity_filtered	fkh	0.59	13.33	Predicted values are identical
TmY_identity_filtered	vfl	0.44	13.33	Predicted values are identical
TmY_identity_filtered	D	0.27	13.33	Predicted values are identical
TmY_identity_filtered	ct	0.24	13.33	Predicted values are identical
TmY_identity_filtered	ham	0.2	13.33	Predicted values are identical
TmY_identity_filtered	SoxN	0.18	13.33	Predicted values are identical
TmY_identity_filtered	erm	0.14	13.33	Predicted values are identical
TmY_identity_filtered	Camta	0.05	13.33	Predicted values are identical
TmY_identity_filtered	aop	0.03	13.33	Predicted values are identical
TmY_identity_filtered	dve	0	13.33	Predicted values are identical
TmY_identity_filtered	dan	-0.06	13.33	Predicted values are identical
TmY_identity_filtered	RunxB	-0.17	13.33	Predicted values are identical
TmY_identity_filtered	fru	-0.23	13.33	Predicted values are identical
TmY_identity_filtered	bab2	-0.26	13.33	Predicted values are identical
TmY_identity_filtered	CG32105	-0.28	13.33	Predicted values are identical
