## Supplementary material for "Establishment of terminal selector combinations in optic lobe neurons": Annex 3: Morphology_QualitSevClust_Adult_TSs_SO_TO_NO_Regular_mOPC_results.csv

Features	Top_predictors	%IncMSE	OOBE	MCC_TestObs_TestPreds
Synperiodic	run	8.74	9.09	Predicted values are identical
Synperiodic	ct	7.84	9.09	Predicted values are identical
Synperiodic	scro	6.92	9.09	Predicted values are identical
Synperiodic	mirr	6.63	9.09	Predicted values are identical
Synperiodic	vvl	6.48	9.09	Predicted values are identical
Synperiodic	Ets65A	6.33	9.09	Predicted values are identical
Synperiodic	bi	6.03	9.09	Predicted values are identical
Synperiodic	aop	5.76	9.09	Predicted values are identical
Synperiodic	CG11085	4.71	9.09	Predicted values are identical
Synperiodic	zfh1	4.68	9.09	Predicted values are identical
Synperiodic	Awh	4.16	9.09	Predicted values are identical
Synperiodic	ap	4.02	9.09	Predicted values are identical
Synperiodic	tj	3.76	9.09	Predicted values are identical
Synperiodic	lov	3.71	9.09	Predicted values are identical
Synperiodic	CG34340	3.7	9.09	Predicted values are identical
Synperiodic	CG4328	3.49	9.09	Predicted values are identical
Synperiodic	CG32105	3.13	9.09	Predicted values are identical
Synperiodic	vfl	2.99	9.09	Predicted values are identical
Synperiodic	CG32532	2.85	9.09	Predicted values are identical
Synperiodic	dmrt99B	2.8	9.09	Predicted values are identical
Synperiodic	Notch	2.77	9.09	Predicted values are identical
Synperiodic	Dll	2.5	9.09	Predicted values are identical
Synperiodic	TfAP-2	2.44	9.09	Predicted values are identical
Synperiodic	fd59A	2.4	9.09	Predicted values are identical
Synperiodic	Erm_Ey	2.3	9.09	Predicted values are identical
Synperiodic	pdm3	2.16	9.09	Predicted values are identical
Synperiodic	ab	2.14	9.09	Predicted values are identical
Synperiodic	NK7.1	2.08	9.09	Predicted values are identical
Synperiodic	Atf3	2.07	9.09	Predicted values are identical
Synperiodic	fru	1.96	9.09	Predicted values are identical
Columnar	hth	1	0	Predicted values are identical
Columnar	fru	1	0	Predicted values are identical
Columnar	danr	1	0	Predicted values are identical
Columnar	fkh	1	0	Predicted values are identical
Columnar	oc	1	0	Predicted values are identical
Columnar	vOptix	1	0	Predicted values are identical
Columnar	Hth	1	0	Predicted values are identical
Columnar	rn	0	0	Predicted values are identical
Columnar	pros	0	0	Predicted values are identical
Columnar	svp	0	0	Predicted values are identical
Columnar	sim	0	0	Predicted values are identical
Columnar	foxo	0	0	Predicted values are identical
Columnar	NK7.1	0	0	Predicted values are identical
Columnar	Hmx	0	0	Predicted values are identical
Columnar	sr	0	0	Predicted values are identical
Columnar	Stat92E	0	0	Predicted values are identical
Columnar	dan	0	0	Predicted values are identical
Columnar	dmrt99B	0	0	Predicted values are identical
Columnar	zfh1	0	0	Predicted values are identical
Columnar	bab1	0	0	Predicted values are identical
Columnar	bab2	0	0	Predicted values are identical
Columnar	Awh	0	0	Predicted values are identical
Columnar	Ets65A	0	0	Predicted values are identical
Columnar	vvl	0	0	Predicted values are identical
Columnar	CG4328	0	0	Predicted values are identical
Columnar	CG32105	0	0	Predicted values are identical
Columnar	mirr	0	0	Predicted values are identical
Columnar	Sox21b	0	0	Predicted values are identical
Columnar	D	0	0	Predicted values are identical
Columnar	TfAP-2	0	0	Predicted values are identical
Horizontal	kn	1.42	0	Predicted values are identical
Horizontal	Hmx	1.41	0	Predicted values are identical
Horizontal	hth	1	0	Predicted values are identical
Horizontal	D	1	0	Predicted values are identical
Horizontal	CG3726	1	0	Predicted values are identical
Horizontal	Hth	0.18	0	Predicted values are identical
Horizontal	rn	0	0	Predicted values are identical
Horizontal	pros	0	0	Predicted values are identical
Horizontal	svp	0	0	Predicted values are identical
Horizontal	sim	0	0	Predicted values are identical
Horizontal	foxo	0	0	Predicted values are identical
Horizontal	sr	0	0	Predicted values are identical
Horizontal	fru	0	0	Predicted values are identical
Horizontal	Stat92E	0	0	Predicted values are identical
Horizontal	danr	0	0	Predicted values are identical
Horizontal	dan	0	0	Predicted values are identical
Horizontal	fkh	0	0	Predicted values are identical
Horizontal	dmrt99B	0	0	Predicted values are identical
Horizontal	zfh1	0	0	Predicted values are identical
Horizontal	bab1	0	0	Predicted values are identical
Horizontal	bab2	0	0	Predicted values are identical
Horizontal	Awh	0	0	Predicted values are identical
Horizontal	Ets65A	0	0	Predicted values are identical
Horizontal	CG4328	0	0	Predicted values are identical
Horizontal	CG32105	0	0	Predicted values are identical
Horizontal	mirr	0	0	Predicted values are identical
Horizontal	Sox21b	0	0	Predicted values are identical
Horizontal	TfAP-2	0	0	Predicted values are identical
Horizontal	scro	0	0	Predicted values are identical
Horizontal	ap	0	0	Predicted values are identical
Branched	kn	4.17	14.29	Predicted values are identical
Branched	luna	3.52	14.29	Predicted values are identical
Branched	CG32532	3.19	14.29	Predicted values are identical
Branched	CG11085	2.25	14.29	Predicted values are identical
Branched	Atf3	2.21	14.29	Predicted values are identical
Branched	aop	2.16	14.29	Predicted values are identical
Branched	bab2	1.6	14.29	Predicted values are identical
Branched	dmrt99B	1.49	14.29	Predicted values are identical
Branched	Erm_Ey	1.42	14.29	Predicted values are identical
Branched	dve	1.2	14.29	Predicted values are identical
Branched	Camta	1.06	14.29	Predicted values are identical
Branched	noc	1.02	14.29	Predicted values are identical
Branched	CG4328	0.98	14.29	Predicted values are identical
Branched	Ets65A	0.97	14.29	Predicted values are identical
Branched	dan	0.82	14.29	Predicted values are identical
Branched	lov	0.74	14.29	Predicted values are identical
Branched	scro	0.68	14.29	Predicted values are identical
Branched	danr	0.67	14.29	Predicted values are identical
Branched	Dll	0.55	14.29	Predicted values are identical
Branched	fd59A	0.49	14.29	Predicted values are identical
Branched	br	0.42	14.29	Predicted values are identical
Branched	svp	0.41	14.29	Predicted values are identical
Branched	CG3726	0.38	14.29	Predicted values are identical
Branched	tup	0.32	14.29	Predicted values are identical
Branched	pdm3	0.27	14.29	Predicted values are identical
Branched	Notch	0.25	14.29	Predicted values are identical
Branched	rn	0.23	14.29	Predicted values are identical
Branched	run	0.15	14.29	Predicted values are identical
Branched	sim	0.12	14.29	Predicted values are identical
Branched	vDpp	0	14.29	Predicted values are identical
Branched_lobula_lobula_plate	luna	7.06	10.71	Predicted values are identical
Branched_lobula_lobula_plate	RunxB	2.28	10.71	Predicted values are identical
Branched_lobula_lobula_plate	NK7.1	1.97	10.71	Predicted values are identical
Branched_lobula_lobula_plate	Erm_Ey	1.86	10.71	Predicted values are identical
Branched_lobula_lobula_plate	bab2	1.72	10.71	Predicted values are identical
Branched_lobula_lobula_plate	hth	1.66	10.71	Predicted values are identical
Branched_lobula_lobula_plate	ham	1.5	10.71	Predicted values are identical
Branched_lobula_lobula_plate	Vsx2	1.45	10.71	Predicted values are identical
Branched_lobula_lobula_plate	tup	1.43	10.71	Predicted values are identical
Branched_lobula_lobula_plate	Dll	1.38	10.71	Predicted values are identical
Branched_lobula_lobula_plate	CG9650	1.35	10.71	Predicted values are identical
Branched_lobula_lobula_plate	vfl	1.33	10.71	Predicted values are identical
Branched_lobula_lobula_plate	dan	1.02	10.71	Predicted values are identical
Branched_lobula_lobula_plate	dve	1	10.71	Predicted values are identical
Branched_lobula_lobula_plate	Hbn_Opa_Slp	1	10.71	Predicted values are identical
Branched_lobula_lobula_plate	Ets65A	1	10.71	Predicted values are identical
Branched_lobula_lobula_plate	ct	1	10.71	Predicted values are identical
Branched_lobula_lobula_plate	Vsx1	0.93	10.71	Predicted values are identical
Branched_lobula_lobula_plate	TfAP-2	0.87	10.71	Predicted values are identical
Branched_lobula_lobula_plate	Stat92E	0.84	10.71	Predicted values are identical
Branched_lobula_lobula_plate	CG11085	0.82	10.71	Predicted values are identical
Branched_lobula_lobula_plate	dmrt99B	0.8	10.71	Predicted values are identical
Branched_lobula_lobula_plate	bi	0.7	10.71	Predicted values are identical
Branched_lobula_lobula_plate	toy	0.55	10.71	Predicted values are identical
Branched_lobula_lobula_plate	CG34340	0.5	10.71	Predicted values are identical
Branched_lobula_lobula_plate	vdOptix.vdVsx	0.5	10.71	Predicted values are identical
Branched_lobula_lobula_plate	CG9932	0.38	10.71	Predicted values are identical
Branched_lobula_lobula_plate	run	0.29	10.71	Predicted values are identical
Branched_lobula_lobula_plate	Atf3	0.28	10.71	Predicted values are identical
Branched_lobula_lobula_plate	CG3726	0.26	10.71	Predicted values are identical
Severall_columnar_branches	fd59A	5.08	25	0.645497224367903
Severall_columnar_branches	hbn	4.46	25	0.645497224367903
Severall_columnar_branches	noc	3.44	25	0.645497224367903
Severall_columnar_branches	rn	3.31	25	0.645497224367903
Severall_columnar_branches	Ets65A	3	25	0.645497224367903
Severall_columnar_branches	Awh	2.98	25	0.645497224367903
Severall_columnar_branches	oc	2.74	25	0.645497224367903
Severall_columnar_branches	ap	2.59	25	0.645497224367903
Severall_columnar_branches	NK7.1	2.38	25	0.645497224367903
Severall_columnar_branches	sr	2.23	25	0.645497224367903
Severall_columnar_branches	bab2	2.12	25	0.645497224367903
Severall_columnar_branches	Hth	1.73	25	0.645497224367903
Severall_columnar_branches	tup	1.52	25	0.645497224367903
Severall_columnar_branches	Vsx1	1.44	25	0.645497224367903
Severall_columnar_branches	ct	1.15	25	0.645497224367903
Severall_columnar_branches	whole_OPC	1	25	0.645497224367903
Severall_columnar_branches	apt	0.95	25	0.645497224367903
Severall_columnar_branches	dm	0.94	25	0.645497224367903
Severall_columnar_branches	CG32105	0.91	25	0.645497224367903
Severall_columnar_branches	CG9932	0.87	25	0.645497224367903
Severall_columnar_branches	foxo	0.74	25	0.645497224367903
Severall_columnar_branches	vvl	0.73	25	0.645497224367903
Severall_columnar_branches	Notch	0.67	25	0.645497224367903
Severall_columnar_branches	Vsx2	0.58	25	0.645497224367903
Severall_columnar_branches	elB	0.56	25	0.645497224367903
Severall_columnar_branches	ey	0.51	25	0.645497224367903
Severall_columnar_branches	svp	0.5	25	0.645497224367903
Severall_columnar_branches	D_BarHI	0.38	25	0.645497224367903
Severall_columnar_branches	Hbn_Opa_Slp	0.34	25	0.645497224367903
Severall_columnar_branches	RunxB	0.24	25	0.645497224367903
Severall_columnar_branches_lamina	RunxB	1.67	0	Predicted values are identical
Severall_columnar_branches_lamina	fkh	1.41	0	Predicted values are identical
Severall_columnar_branches_lamina	ey	1.4	0	Predicted values are identical
Severall_columnar_branches_lamina	NK7.1	1.39	0	Predicted values are identical
Severall_columnar_branches_lamina	dm	1.39	0	Predicted values are identical
Severall_columnar_branches_lamina	mirr	1.28	0	Predicted values are identical
Severall_columnar_branches_lamina	CG32532	1.21	0	Predicted values are identical
Severall_columnar_branches_lamina	Awh	1.07	0	Predicted values are identical
Severall_columnar_branches_lamina	CG9650	1.05	0	Predicted values are identical
Severall_columnar_branches_lamina	dmrt99B	1	0	Predicted values are identical
Severall_columnar_branches_lamina	TfAP-2	1	0	Predicted values are identical
Severall_columnar_branches_lamina	scro	1	0	Predicted values are identical
Severall_columnar_branches_lamina	Vsx2	1	0	Predicted values are identical
Severall_columnar_branches_lamina	Vsx1	1	0	Predicted values are identical
Severall_columnar_branches_lamina	CG11085	1	0	Predicted values are identical
Severall_columnar_branches_lamina	run	1	0	Predicted values are identical
Severall_columnar_branches_lamina	aop	1	0	Predicted values are identical
Severall_columnar_branches_lamina	fru	0.88	0	Predicted values are identical
Severall_columnar_branches_lamina	dan	0.52	0	Predicted values are identical
Severall_columnar_branches_lamina	apt	0.49	0	Predicted values are identical
Severall_columnar_branches_lamina	lov	0.45	0	Predicted values are identical
Severall_columnar_branches_lamina	Camta	0.42	0	Predicted values are identical
Severall_columnar_branches_lamina	CG43689	0.37	0	Predicted values are identical
Severall_columnar_branches_lamina	tj	0.32	0	Predicted values are identical
Severall_columnar_branches_lamina	SoxN	0.16	0	Predicted values are identical
Severall_columnar_branches_lamina	br	0.1	0	Predicted values are identical
Severall_columnar_branches_lamina	svp	0	0	Predicted values are identical
Severall_columnar_branches_lamina	Hmx	0	0	Predicted values are identical
Severall_columnar_branches_lamina	Stat92E	0	0	Predicted values are identical
Severall_columnar_branches_lamina	CG4328	0	0	Predicted values are identical
Severall_columnar_branches_medulla	vfl	5.7	17.86	Predicted values are identical
Severall_columnar_branches_medulla	kn	3.62	17.86	Predicted values are identical
Severall_columnar_branches_medulla	tup	2.25	17.86	Predicted values are identical
Severall_columnar_branches_medulla	ct	1.8	17.86	Predicted values are identical
Severall_columnar_branches_medulla	CG43689	1.51	17.86	Predicted values are identical
Severall_columnar_branches_medulla	fkh	1.27	17.86	Predicted values are identical
Severall_columnar_branches_medulla	scro	1.26	17.86	Predicted values are identical
Severall_columnar_branches_medulla	CG3726	1.25	17.86	Predicted values are identical
Severall_columnar_branches_medulla	Vsx1	1.16	17.86	Predicted values are identical
Severall_columnar_branches_medulla	ey	1.11	17.86	Predicted values are identical
Severall_columnar_branches_medulla	oc	1.11	17.86	Predicted values are identical
Severall_columnar_branches_medulla	rn	1.1	17.86	Predicted values are identical
Severall_columnar_branches_medulla	Stat92E	1.09	17.86	Predicted values are identical
Severall_columnar_branches_medulla	vOptix	1	17.86	Predicted values are identical
Severall_columnar_branches_medulla	whole_OPC	1	17.86	Predicted values are identical
Severall_columnar_branches_medulla	NK7.1	1	17.86	Predicted values are identical
Severall_columnar_branches_medulla	Sox21b	0.88	17.86	Predicted values are identical
Severall_columnar_branches_medulla	pdm3	0.83	17.86	Predicted values are identical
Severall_columnar_branches_medulla	CG34340	0.45	17.86	Predicted values are identical
Severall_columnar_branches_medulla	Lim3	0.39	17.86	Predicted values are identical
Severall_columnar_branches_medulla	CG4328	0.36	17.86	Predicted values are identical
Severall_columnar_branches_medulla	dm	0.33	17.86	Predicted values are identical
Severall_columnar_branches_medulla	bi	0.31	17.86	Predicted values are identical
Severall_columnar_branches_medulla	dac	0.3	17.86	Predicted values are identical
Severall_columnar_branches_medulla	danr	0.21	17.86	Predicted values are identical
Severall_columnar_branches_medulla	RunxB	0.21	17.86	Predicted values are identical
Severall_columnar_branches_medulla	fru	0.2	17.86	Predicted values are identical
Severall_columnar_branches_medulla	ap	0.12	17.86	Predicted values are identical
Severall_columnar_branches_medulla	Notch	0.08	17.86	Predicted values are identical
Severall_columnar_branches_medulla	Erm_Ey	0.07	17.86	Predicted values are identical
Severall_columnar_branches_medulla_filtered	vfl	6.02	14.29	Predicted values are identical
Severall_columnar_branches_medulla_filtered	CG4328	5.19	14.29	Predicted values are identical
Severall_columnar_branches_medulla_filtered	pros	4.08	14.29	Predicted values are identical
Severall_columnar_branches_medulla_filtered	ab	3.66	14.29	Predicted values are identical
Severall_columnar_branches_medulla_filtered	ct	3.52	14.29	Predicted values are identical
Severall_columnar_branches_medulla_filtered	CG34340	3.49	14.29	Predicted values are identical
Severall_columnar_branches_medulla_filtered	scro	3.27	14.29	Predicted values are identical
Severall_columnar_branches_medulla_filtered	rn	3.23	14.29	Predicted values are identical
Severall_columnar_branches_medulla_filtered	CG32105	2.48	14.29	Predicted values are identical
Severall_columnar_branches_medulla_filtered	run	2.14	14.29	Predicted values are identical
Severall_columnar_branches_medulla_filtered	ey	2.1	14.29	Predicted values are identical
Severall_columnar_branches_medulla_filtered	tup	2.07	14.29	Predicted values are identical
Severall_columnar_branches_medulla_filtered	fd59A	1.93	14.29	Predicted values are identical
Severall_columnar_branches_medulla_filtered	tj	1.84	14.29	Predicted values are identical
Severall_columnar_branches_medulla_filtered	sr	1.61	14.29	Predicted values are identical
Severall_columnar_branches_medulla_filtered	dac	1.54	14.29	Predicted values are identical
Severall_columnar_branches_medulla_filtered	CG11294	1.47	14.29	Predicted values are identical
Severall_columnar_branches_medulla_filtered	kn	1.47	14.29	Predicted values are identical
Severall_columnar_branches_medulla_filtered	TfAP-2	1.44	14.29	Predicted values are identical
Severall_columnar_branches_medulla_filtered	Notch	1.42	14.29	Predicted values are identical
Severall_columnar_branches_medulla_filtered	bi	1.39	14.29	Predicted values are identical
Severall_columnar_branches_medulla_filtered	bab1	1.38	14.29	Predicted values are identical
Severall_columnar_branches_medulla_filtered	Ets65A	1.23	14.29	Predicted values are identical
Severall_columnar_branches_medulla_filtered	Dll	1.13	14.29	Predicted values are identical
Severall_columnar_branches_medulla_filtered	sim	1.02	14.29	Predicted values are identical
Severall_columnar_branches_medulla_filtered	dm	1	14.29	Predicted values are identical
Severall_columnar_branches_medulla_filtered	vdDpp.vdOptix	1	14.29	Predicted values are identical
Severall_columnar_branches_medulla_filtered	vdOptix.vdVsx	1	14.29	Predicted values are identical
Severall_columnar_branches_medulla_filtered	Erm_Ey	1	14.29	Predicted values are identical
Severall_columnar_branches_medulla_filtered	zfh1	0.78	14.29	Predicted values are identical
Narrow_field_only	ct	6.79	20	Predicted values are identical
Narrow_field_only	sim	5.74	20	Predicted values are identical
Narrow_field_only	CG11085	5.57	20	Predicted values are identical
Narrow_field_only	tj	4.45	20	Predicted values are identical
Narrow_field_only	fd59A	4.43	20	Predicted values are identical
Narrow_field_only	ap	3.67	20	Predicted values are identical
Narrow_field_only	dmrt99B	3.54	20	Predicted values are identical
Narrow_field_only	Vsx2	3.51	20	Predicted values are identical
Narrow_field_only	CG4328	3.24	20	Predicted values are identical
Narrow_field_only	CG34340	2.94	20	Predicted values are identical
Narrow_field_only	erm	2.81	20	Predicted values are identical
Narrow_field_only	pros	2.8	20	Predicted values are identical
Narrow_field_only	sr	2.66	20	Predicted values are identical
Narrow_field_only	Notch	2.64	20	Predicted values are identical
Narrow_field_only	Camta	2.59	20	Predicted values are identical
Narrow_field_only	Ets65A	2.5	20	Predicted values are identical
Narrow_field_only	kn	2.49	20	Predicted values are identical
Narrow_field_only	TfAP-2	2.46	20	Predicted values are identical
Narrow_field_only	Hbn_Opa_Slp	2.07	20	Predicted values are identical
Narrow_field_only	Vsx1	2.07	20	Predicted values are identical
Narrow_field_only	D	2.05	20	Predicted values are identical
Narrow_field_only	Sox21b	2.04	20	Predicted values are identical
Narrow_field_only	zfh1	2.03	20	Predicted values are identical
Narrow_field_only	br	1.96	20	Predicted values are identical
Narrow_field_only	Erm_Ey	1.8	20	Predicted values are identical
Narrow_field_only	Dll	1.7	20	Predicted values are identical
Narrow_field_only	vOptix	1.65	20	Predicted values are identical
Narrow_field_only	Hth	1.41	20	Predicted values are identical
Narrow_field_only	bab1	1.31	20	Predicted values are identical
Narrow_field_only	dve	1.3	20	Predicted values are identical
Wide_field_only	lov	5.03	32	0.707106781186548
Wide_field_only	Notch	4.73	32	0.707106781186548
Wide_field_only	ct	4.32	32	0.707106781186548
Wide_field_only	ap	4.21	32	0.707106781186548
Wide_field_only	Dll	3.64	32	0.707106781186548
Wide_field_only	fd59A	3.38	32	0.707106781186548
Wide_field_only	CG11085	3.31	32	0.707106781186548
Wide_field_only	dan	2.95	32	0.707106781186548
Wide_field_only	tup	2.88	32	0.707106781186548
Wide_field_only	zfh1	2.83	32	0.707106781186548
Wide_field_only	ey	2.81	32	0.707106781186548
Wide_field_only	bi	2.53	32	0.707106781186548
Wide_field_only	oc	2.51	32	0.707106781186548
Wide_field_only	CG4328	2.45	32	0.707106781186548
Wide_field_only	Awh	2.4	32	0.707106781186548
Wide_field_only	whole_OPC	2.33	32	0.707106781186548
Wide_field_only	Sox21b	2.24	32	0.707106781186548
Wide_field_only	svp	2.15	32	0.707106781186548
Wide_field_only	erm	2.13	32	0.707106781186548
Wide_field_only	CG32532	1.94	32	0.707106781186548
Wide_field_only	D	1.79	32	0.707106781186548
Wide_field_only	fkh	1.73	32	0.707106781186548
Wide_field_only	vvl	1.45	32	0.707106781186548
Wide_field_only	vdOptix	1.41	32	0.707106781186548
Wide_field_only	CG32105	1.38	32	0.707106781186548
Wide_field_only	Erm_Ey	1.31	32	0.707106781186548
Wide_field_only	vOptix	1.24	32	0.707106781186548
Wide_field_only	bab1	1.2	32	0.707106781186548
Wide_field_only	Camta	1.18	32	0.707106781186548
Wide_field_only	noc	1.14	32	0.707106781186548
Narrow_and_wide_field	kn	6.79	12.5	Predicted values are identical
Narrow_and_wide_field	D	3.59	12.5	Predicted values are identical
Narrow_and_wide_field	CG32532	3.02	12.5	Predicted values are identical
Narrow_and_wide_field	Vsx1	2.6	12.5	Predicted values are identical
Narrow_and_wide_field	Camta	1.99	12.5	Predicted values are identical
Narrow_and_wide_field	toy	1.76	12.5	Predicted values are identical
Narrow_and_wide_field	Hbn_Opa_Slp	1.41	12.5	Predicted values are identical
Narrow_and_wide_field	aop	1.35	12.5	Predicted values are identical
Narrow_and_wide_field	mirr	1.22	12.5	Predicted values are identical
Narrow_and_wide_field	CG4328	1.17	12.5	Predicted values are identical
Narrow_and_wide_field	tj	1.13	12.5	Predicted values are identical
Narrow_and_wide_field	bab2	1.13	12.5	Predicted values are identical
Narrow_and_wide_field	vvl	1.03	12.5	Predicted values are identical
Narrow_and_wide_field	hth	1	12.5	Predicted values are identical
Narrow_and_wide_field	sr	1	12.5	Predicted values are identical
Narrow_and_wide_field	hbn	1	12.5	Predicted values are identical
Narrow_and_wide_field	lov	0.97	12.5	Predicted values are identical
Narrow_and_wide_field	dve	0.87	12.5	Predicted values are identical
Narrow_and_wide_field	scro	0.84	12.5	Predicted values are identical
Narrow_and_wide_field	vfl	0.84	12.5	Predicted values are identical
Narrow_and_wide_field	ap	0.79	12.5	Predicted values are identical
Narrow_and_wide_field	elB	0.68	12.5	Predicted values are identical
Narrow_and_wide_field	CG9932	0.62	12.5	Predicted values are identical
Narrow_and_wide_field	bi	0.54	12.5	Predicted values are identical
Narrow_and_wide_field	CG11085	0.5	12.5	Predicted values are identical
Narrow_and_wide_field	Sox21b	0.5	12.5	Predicted values are identical
Narrow_and_wide_field	Sox102F	0.4	12.5	Predicted values are identical
Narrow_and_wide_field	br	0.28	12.5	Predicted values are identical
Narrow_and_wide_field	sim	0.27	12.5	Predicted values are identical
Narrow_and_wide_field	dm	0.23	12.5	Predicted values are identical
Wide_field_small	ct	6.86	30.43	0.5
Wide_field_small	TfAP-2	6.17	30.43	0.5
Wide_field_small	dm	5.4	30.43	0.5
Wide_field_small	fkh	4.31	30.43	0.5
Wide_field_small	sim	3.79	30.43	0.5
Wide_field_small	fd59A	3.51	30.43	0.5
Wide_field_small	whole_OPC	3.43	30.43	0.5
Wide_field_small	Stat92E	3.42	30.43	0.5
Wide_field_small	ey	3.39	30.43	0.5
Wide_field_small	ap	3.31	30.43	0.5
Wide_field_small	bab1	3.3	30.43	0.5
Wide_field_small	ham	2.88	30.43	0.5
Wide_field_small	sr	2.48	30.43	0.5
Wide_field_small	pros	2.25	30.43	0.5
Wide_field_small	danr	2.21	30.43	0.5
Wide_field_small	svp	2.13	30.43	0.5
Wide_field_small	Notch	2.1	30.43	0.5
Wide_field_small	tup	2.03	30.43	0.5
Wide_field_small	Atf3	2.02	30.43	0.5
Wide_field_small	SoxN	1.99	30.43	0.5
Wide_field_small	CG11085	1.99	30.43	0.5
Wide_field_small	Hbn_Opa_Slp	1.92	30.43	0.5
Wide_field_small	CG9650	1.87	30.43	0.5
Wide_field_small	Erm_Ey	1.41	30.43	0.5
Wide_field_small	Slp_D	1.39	30.43	0.5
Wide_field_small	Dll	1.28	30.43	0.5
Wide_field_small	pdm3	1.24	30.43	0.5
Wide_field_small	CG43689	1.23	30.43	0.5
Wide_field_small	hth	1.14	30.43	0.5
Wide_field_small	Vsx1	1.06	30.43	0.5
Wide_field_large	br	5.08	8.7	Predicted values are identical
Wide_field_large	CG32105	4.6	8.7	Predicted values are identical
Wide_field_large	bsh	4.23	8.7	Predicted values are identical
Wide_field_large	CG11085	3.92	8.7	Predicted values are identical
Wide_field_large	CG43689	3.56	8.7	Predicted values are identical
Wide_field_large	toy	3.54	8.7	Predicted values are identical
Wide_field_large	mirr	3.02	8.7	Predicted values are identical
Wide_field_large	Dll	2.9	8.7	Predicted values are identical
Wide_field_large	danr	2.79	8.7	Predicted values are identical
Wide_field_large	Hth	2.58	8.7	Predicted values are identical
Wide_field_large	hth	2.36	8.7	Predicted values are identical
Wide_field_large	CG11294	1.86	8.7	Predicted values are identical
Wide_field_large	oc	1.73	8.7	Predicted values are identical
Wide_field_large	tsh	1.64	8.7	Predicted values are identical
Wide_field_large	zfh1	1.47	8.7	Predicted values are identical
Wide_field_large	rn	1.42	8.7	Predicted values are identical
Wide_field_large	bi	1.1	8.7	Predicted values are identical
Wide_field_large	lov	1.06	8.7	Predicted values are identical
Wide_field_large	fru	1.02	8.7	Predicted values are identical
Wide_field_large	NK7.1	1	8.7	Predicted values are identical
Wide_field_large	Hmx	1	8.7	Predicted values are identical
Wide_field_large	Camta	1	8.7	Predicted values are identical
Wide_field_large	run	1	8.7	Predicted values are identical
Wide_field_large	SoxN	1	8.7	Predicted values are identical
Wide_field_large	whole_OPC	1	8.7	Predicted values are identical
Wide_field_large	Hth_Opa	1	8.7	Predicted values are identical
Wide_field_large	Atf3	0.93	8.7	Predicted values are identical
Wide_field_large	RunxB	0.85	8.7	Predicted values are identical
Wide_field_large	TfAP-2	0.83	8.7	Predicted values are identical
Wide_field_large	Stat92E	0.79	8.7	Predicted values are identical
All_tiling_neurons	fd59A	5.23	37.5	0.333333333333333
All_tiling_neurons	luna	4.99	37.5	0.333333333333333
All_tiling_neurons	Stat92E	3.89	37.5	0.333333333333333
All_tiling_neurons	pdm3	3.37	37.5	0.333333333333333
All_tiling_neurons	NK7.1	3.22	37.5	0.333333333333333
All_tiling_neurons	ham	2.84	37.5	0.333333333333333
All_tiling_neurons	CG43689	2.44	37.5	0.333333333333333
All_tiling_neurons	oc	2.12	37.5	0.333333333333333
All_tiling_neurons	sim	2.1	37.5	0.333333333333333
All_tiling_neurons	Notch	1.99	37.5	0.333333333333333
All_tiling_neurons	dve	1.88	37.5	0.333333333333333
All_tiling_neurons	tsh	1.76	37.5	0.333333333333333
All_tiling_neurons	lov	1.63	37.5	0.333333333333333
All_tiling_neurons	CG9650	1.51	37.5	0.333333333333333
All_tiling_neurons	dmrt99B	1.48	37.5	0.333333333333333
All_tiling_neurons	Sox21b	1.18	37.5	0.333333333333333
All_tiling_neurons	tup	1.05	37.5	0.333333333333333
All_tiling_neurons	vOptix	1	37.5	0.333333333333333
All_tiling_neurons	hbn	0.63	37.5	0.333333333333333
All_tiling_neurons	CG32105	0.6	37.5	0.333333333333333
All_tiling_neurons	Lim3	0.54	37.5	0.333333333333333
All_tiling_neurons	mirr	0.44	37.5	0.333333333333333
All_tiling_neurons	fkh	0.42	37.5	0.333333333333333
All_tiling_neurons	erm	0.4	37.5	0.333333333333333
All_tiling_neurons	CG3726	0.21	37.5	0.333333333333333
All_tiling_neurons	bi	0.05	37.5	0.333333333333333
All_tiling_neurons	SoxN	0	37.5	0.333333333333333
All_tiling_neurons	vDpp	0	37.5	0.333333333333333
All_tiling_neurons	vdDpp	0	37.5	0.333333333333333
All_tiling_neurons	dDpp	0	37.5	0.333333333333333
Intrinsic_medulla	ap	6.81	32.14	0.730296743340221
Intrinsic_medulla	Notch	5.81	32.14	0.730296743340221
Intrinsic_medulla	bi	5.7	32.14	0.730296743340221
Intrinsic_medulla	aop	5.07	32.14	0.730296743340221
Intrinsic_medulla	lov	4.99	32.14	0.730296743340221
Intrinsic_medulla	Erm_Ey	3.83	32.14	0.730296743340221
Intrinsic_medulla	tsh	3.73	32.14	0.730296743340221
Intrinsic_medulla	luna	3.59	32.14	0.730296743340221
Intrinsic_medulla	kn	3.14	32.14	0.730296743340221
Intrinsic_medulla	RunxB	2.5	32.14	0.730296743340221
Intrinsic_medulla	run	2.39	32.14	0.730296743340221
Intrinsic_medulla	Dll	2.35	32.14	0.730296743340221
Intrinsic_medulla	ham	2.31	32.14	0.730296743340221
Intrinsic_medulla	sr	2.23	32.14	0.730296743340221
Intrinsic_medulla	Ets65A	2.15	32.14	0.730296743340221
Intrinsic_medulla	Hth	2.1	32.14	0.730296743340221
Intrinsic_medulla	vdOptix	2	32.14	0.730296743340221
Intrinsic_medulla	Awh	1.85	32.14	0.730296743340221
Intrinsic_medulla	svp	1.76	32.14	0.730296743340221
Intrinsic_medulla	fd59A	1.75	32.14	0.730296743340221
Intrinsic_medulla	zfh1	1.7	32.14	0.730296743340221
Intrinsic_medulla	CG32532	1.67	32.14	0.730296743340221
Intrinsic_medulla	erm	1.59	32.14	0.730296743340221
Intrinsic_medulla	hbn	1.53	32.14	0.730296743340221
Intrinsic_medulla	Camta	1.53	32.14	0.730296743340221
Intrinsic_medulla	D	1.48	32.14	0.730296743340221
Intrinsic_medulla	CG11294	1.48	32.14	0.730296743340221
Intrinsic_medulla	fkh	1.48	32.14	0.730296743340221
Intrinsic_medulla	CG11085	1.29	32.14	0.730296743340221
Intrinsic_medulla	rn	1.27	32.14	0.730296743340221
Targets_lamina	erm	2.29	0	Predicted values are identical
Targets_lamina	bab2	2.18	0	Predicted values are identical
Targets_lamina	elB	1.97	0	Predicted values are identical
Targets_lamina	Lim3	1.41	0	Predicted values are identical
Targets_lamina	CG11294	1.41	0	Predicted values are identical
Targets_lamina	CG3726	1.41	0	Predicted values are identical
Targets_lamina	CG34340	1.41	0	Predicted values are identical
Targets_lamina	ct	1.37	0	Predicted values are identical
Targets_lamina	whole_OPC	1.13	0	Predicted values are identical
Targets_lamina	foxo	1	0	Predicted values are identical
Targets_lamina	fru	1	0	Predicted values are identical
Targets_lamina	Sox21b	1	0	Predicted values are identical
Targets_lamina	hbn	1	0	Predicted values are identical
Targets_lamina	CG9650	1	0	Predicted values are identical
Targets_lamina	RunxB	1	0	Predicted values are identical
Targets_lamina	run	1	0	Predicted values are identical
Targets_lamina	CG9932	1	0	Predicted values are identical
Targets_lamina	dac	1	0	Predicted values are identical
Targets_lamina	ham	1	0	Predicted values are identical
Targets_lamina	Hbn_Opa_Slp	1	0	Predicted values are identical
Targets_lamina	fd59A	1	0	Predicted values are identical
Targets_lamina	ap	0.69	0	Predicted values are identical
Targets_lamina	Vsx1	0.66	0	Predicted values are identical
Targets_lamina	dan	0.63	0	Predicted values are identical
Targets_lamina	NK7.1	0.52	0	Predicted values are identical
Targets_lamina	Atf3	0.28	0	Predicted values are identical
Targets_lamina	rn	0	0	Predicted values are identical
Targets_lamina	hth	0	0	Predicted values are identical
Targets_lamina	pros	0	0	Predicted values are identical
Targets_lamina	svp	0	0	Predicted values are identical
Targets_all_lamina	fru	2.69	0	Predicted values are identical
Targets_all_lamina	aop	2.37	0	Predicted values are identical
Targets_all_lamina	toy	2	0	Predicted values are identical
Targets_all_lamina	NK7.1	1.98	0	Predicted values are identical
Targets_all_lamina	vvl	1.73	0	Predicted values are identical
Targets_all_lamina	Atf3	1.72	0	Predicted values are identical
Targets_all_lamina	pros	1.63	0	Predicted values are identical
Targets_all_lamina	fd59A	1.41	0	Predicted values are identical
Targets_all_lamina	RunxB	1.41	0	Predicted values are identical
Targets_all_lamina	ct	1.36	0	Predicted values are identical
Targets_all_lamina	erm	1.36	0	Predicted values are identical
Targets_all_lamina	Dll	1.17	0	Predicted values are identical
Targets_all_lamina	CG32532	1.07	0	Predicted values are identical
Targets_all_lamina	mirr	1	0	Predicted values are identical
Targets_all_lamina	ap	1	0	Predicted values are identical
Targets_all_lamina	kn	1	0	Predicted values are identical
Targets_all_lamina	dve	1	0	Predicted values are identical
Targets_all_lamina	Vsx1	1	0	Predicted values are identical
Targets_all_lamina	CG11085	1	0	Predicted values are identical
Targets_all_lamina	dac	1	0	Predicted values are identical
Targets_all_lamina	ham	1	0	Predicted values are identical
Targets_all_lamina	tup	1	0	Predicted values are identical
Targets_all_lamina	vDpp.vOptix	1	0	Predicted values are identical
Targets_all_lamina	zfh1	1	0	Predicted values are identical
Targets_all_lamina	Awh	1	0	Predicted values are identical
Targets_all_lamina	CG4328	1	0	Predicted values are identical
Targets_all_lamina	CG43689	0.86	0	Predicted values are identical
Targets_all_lamina	D	0.78	0	Predicted values are identical
Targets_all_lamina	bsh	0.76	0	Predicted values are identical
Targets_all_lamina	lov	0.61	0	Predicted values are identical
Targets_prox_and_dist_medulla	Awh	8.8	18.52	0.547722557505166
Targets_prox_and_dist_medulla	run	8.31	18.52	0.547722557505166
Targets_prox_and_dist_medulla	scro	6.86	18.52	0.547722557505166
Targets_prox_and_dist_medulla	erm	6.25	18.52	0.547722557505166
Targets_prox_and_dist_medulla	ap	5.19	18.52	0.547722557505166
Targets_prox_and_dist_medulla	CG32105	4.49	18.52	0.547722557505166
Targets_prox_and_dist_medulla	kn	4.27	18.52	0.547722557505166
Targets_prox_and_dist_medulla	aop	4.22	18.52	0.547722557505166
Targets_prox_and_dist_medulla	hbn	4.13	18.52	0.547722557505166
Targets_prox_and_dist_medulla	zfh1	4.11	18.52	0.547722557505166
Targets_prox_and_dist_medulla	CG4328	3.94	18.52	0.547722557505166
Targets_prox_and_dist_medulla	NK7.1	3.74	18.52	0.547722557505166
Targets_prox_and_dist_medulla	CG32532	3.69	18.52	0.547722557505166
Targets_prox_and_dist_medulla	ct	3.53	18.52	0.547722557505166
Targets_prox_and_dist_medulla	Camta	3.29	18.52	0.547722557505166
Targets_prox_and_dist_medulla	Stat92E	3.07	18.52	0.547722557505166
Targets_prox_and_dist_medulla	Notch	2.97	18.52	0.547722557505166
Targets_prox_and_dist_medulla	D	2.85	18.52	0.547722557505166
Targets_prox_and_dist_medulla	Ets65A	2.8	18.52	0.547722557505166
Targets_prox_and_dist_medulla	noc	2.42	18.52	0.547722557505166
Targets_prox_and_dist_medulla	dac	2.41	18.52	0.547722557505166
Targets_prox_and_dist_medulla	CG9932	2.09	18.52	0.547722557505166
Targets_prox_and_dist_medulla	Vsx2	2.04	18.52	0.547722557505166
Targets_prox_and_dist_medulla	elB	2.02	18.52	0.547722557505166
Targets_prox_and_dist_medulla	ab	2.01	18.52	0.547722557505166
Targets_prox_and_dist_medulla	Sox102F	1.88	18.52	0.547722557505166
Targets_prox_and_dist_medulla	oc	1.62	18.52	0.547722557505166
Targets_prox_and_dist_medulla	mirr	1.56	18.52	0.547722557505166
Targets_prox_and_dist_medulla	bi	1.35	18.52	0.547722557505166
Targets_prox_and_dist_medulla	tsh	1.33	18.52	0.547722557505166
Targets_prox_and_dist_medulla_filtered	Awh	8.75	19.23	0.730296743340221
Targets_prox_and_dist_medulla_filtered	ct	6.86	19.23	0.730296743340221
Targets_prox_and_dist_medulla_filtered	run	6.41	19.23	0.730296743340221
Targets_prox_and_dist_medulla_filtered	kn	6.2	19.23	0.730296743340221
Targets_prox_and_dist_medulla_filtered	dac	6.16	19.23	0.730296743340221
Targets_prox_and_dist_medulla_filtered	zfh1	5.72	19.23	0.730296743340221
Targets_prox_and_dist_medulla_filtered	tup	5.24	19.23	0.730296743340221
Targets_prox_and_dist_medulla_filtered	mirr	4.21	19.23	0.730296743340221
Targets_prox_and_dist_medulla_filtered	tsh	3.87	19.23	0.730296743340221
Targets_prox_and_dist_medulla_filtered	erm	3.81	19.23	0.730296743340221
Targets_prox_and_dist_medulla_filtered	CG4328	3.64	19.23	0.730296743340221
Targets_prox_and_dist_medulla_filtered	CG32532	3.19	19.23	0.730296743340221
Targets_prox_and_dist_medulla_filtered	CG9932	2.94	19.23	0.730296743340221
Targets_prox_and_dist_medulla_filtered	bi	2.72	19.23	0.730296743340221
Targets_prox_and_dist_medulla_filtered	ap	2.44	19.23	0.730296743340221
Targets_prox_and_dist_medulla_filtered	hth	2.3	19.23	0.730296743340221
Targets_prox_and_dist_medulla_filtered	hbn	2.06	19.23	0.730296743340221
Targets_prox_and_dist_medulla_filtered	Stat92E	1.85	19.23	0.730296743340221
Targets_prox_and_dist_medulla_filtered	lov	1.59	19.23	0.730296743340221
Targets_prox_and_dist_medulla_filtered	elB	1.23	19.23	0.730296743340221
Targets_prox_and_dist_medulla_filtered	SoxN	1.23	19.23	0.730296743340221
Targets_prox_and_dist_medulla_filtered	noc	1.18	19.23	0.730296743340221
Targets_prox_and_dist_medulla_filtered	Camta	1.16	19.23	0.730296743340221
Targets_prox_and_dist_medulla_filtered	whole_OPC	1.16	19.23	0.730296743340221
Targets_prox_and_dist_medulla_filtered	Sox21b	1.13	19.23	0.730296743340221
Targets_prox_and_dist_medulla_filtered	dve	1.08	19.23	0.730296743340221
Targets_prox_and_dist_medulla_filtered	CG11294	1.05	19.23	0.730296743340221
Targets_prox_and_dist_medulla_filtered	vdVsx	1	19.23	0.730296743340221
Targets_prox_and_dist_medulla_filtered	Hbn_Opa_Slp	1	19.23	0.730296743340221
Targets_prox_and_dist_medulla_filtered	Ets65A	0.98	19.23	0.730296743340221
Targets_only_proximal_medulla	br	5	7.41	Predicted values are identical
Targets_only_proximal_medulla	bsh	4.87	7.41	Predicted values are identical
Targets_only_proximal_medulla	CG11085	4.82	7.41	Predicted values are identical
Targets_only_proximal_medulla	CG32105	4.06	7.41	Predicted values are identical
Targets_only_proximal_medulla	tsh	3.58	7.41	Predicted values are identical
Targets_only_proximal_medulla	CG43689	3.51	7.41	Predicted values are identical
Targets_only_proximal_medulla	toy	3.36	7.41	Predicted values are identical
Targets_only_proximal_medulla	Hth	2.89	7.41	Predicted values are identical
Targets_only_proximal_medulla	Dll	2.73	7.41	Predicted values are identical
Targets_only_proximal_medulla	RunxB	2.32	7.41	Predicted values are identical
Targets_only_proximal_medulla	hth	2.22	7.41	Predicted values are identical
Targets_only_proximal_medulla	CG11294	2.17	7.41	Predicted values are identical
Targets_only_proximal_medulla	mirr	2.13	7.41	Predicted values are identical
Targets_only_proximal_medulla	danr	2.05	7.41	Predicted values are identical
Targets_only_proximal_medulla	bi	1.69	7.41	Predicted values are identical
Targets_only_proximal_medulla	TfAP-2	1.62	7.41	Predicted values are identical
Targets_only_proximal_medulla	Atf3	1.41	7.41	Predicted values are identical
Targets_only_proximal_medulla	D	1.39	7.41	Predicted values are identical
Targets_only_proximal_medulla	fru	1.3	7.41	Predicted values are identical
Targets_only_proximal_medulla	rn	1	7.41	Predicted values are identical
Targets_only_proximal_medulla	sim	1	7.41	Predicted values are identical
Targets_only_proximal_medulla	sr	1	7.41	Predicted values are identical
Targets_only_proximal_medulla	ap	1	7.41	Predicted values are identical
Targets_only_proximal_medulla	pdm3	1	7.41	Predicted values are identical
Targets_only_proximal_medulla	CG9650	1	7.41	Predicted values are identical
Targets_only_proximal_medulla	elB	1	7.41	Predicted values are identical
Targets_only_proximal_medulla	fkh	1	7.41	Predicted values are identical
Targets_only_proximal_medulla	tup	1	7.41	Predicted values are identical
Targets_only_proximal_medulla	erm	0.88	7.41	Predicted values are identical
Targets_only_proximal_medulla	lov	0.82	7.41	Predicted values are identical
Targets_only_proximal_medulla_filtered	CG32105	6.68	11.54	Predicted values are identical
Targets_only_proximal_medulla_filtered	tsh	5.89	11.54	Predicted values are identical
Targets_only_proximal_medulla_filtered	toy	4.32	11.54	Predicted values are identical
Targets_only_proximal_medulla_filtered	bi	4.08	11.54	Predicted values are identical
Targets_only_proximal_medulla_filtered	br	3.25	11.54	Predicted values are identical
Targets_only_proximal_medulla_filtered	CG11085	2.91	11.54	Predicted values are identical
Targets_only_proximal_medulla_filtered	Dll	2.79	11.54	Predicted values are identical
Targets_only_proximal_medulla_filtered	mirr	2.76	11.54	Predicted values are identical
Targets_only_proximal_medulla_filtered	bsh	2.37	11.54	Predicted values are identical
Targets_only_proximal_medulla_filtered	hth	2.2	11.54	Predicted values are identical
Targets_only_proximal_medulla_filtered	hbn	2.16	11.54	Predicted values are identical
Targets_only_proximal_medulla_filtered	Ets65A	2.12	11.54	Predicted values are identical
Targets_only_proximal_medulla_filtered	danr	1.93	11.54	Predicted values are identical
Targets_only_proximal_medulla_filtered	vfl	1.81	11.54	Predicted values are identical
Targets_only_proximal_medulla_filtered	fd59A	1.73	11.54	Predicted values are identical
Targets_only_proximal_medulla_filtered	Atf3	1.64	11.54	Predicted values are identical
Targets_only_proximal_medulla_filtered	CG4328	1.63	11.54	Predicted values are identical
Targets_only_proximal_medulla_filtered	ct	1.6	11.54	Predicted values are identical
Targets_only_proximal_medulla_filtered	Hth	1.5	11.54	Predicted values are identical
Targets_only_proximal_medulla_filtered	CG43689	1.48	11.54	Predicted values are identical
Targets_only_proximal_medulla_filtered	fkh	1.4	11.54	Predicted values are identical
Targets_only_proximal_medulla_filtered	rn	1.29	11.54	Predicted values are identical
Targets_only_proximal_medulla_filtered	Lim3	1.17	11.54	Predicted values are identical
Targets_only_proximal_medulla_filtered	foxo	1	11.54	Predicted values are identical
Targets_only_proximal_medulla_filtered	zfh1	1	11.54	Predicted values are identical
Targets_only_proximal_medulla_filtered	D	1	11.54	Predicted values are identical
Targets_only_proximal_medulla_filtered	scro	1	11.54	Predicted values are identical
Targets_only_proximal_medulla_filtered	kn	1	11.54	Predicted values are identical
Targets_only_proximal_medulla_filtered	dm	1	11.54	Predicted values are identical
Targets_only_proximal_medulla_filtered	ab	1	11.54	Predicted values are identical
Targets_only_distal_medulla	hbn	9.98	18.52	0.166666666666667
Targets_only_distal_medulla	Ets65A	6.83	18.52	0.166666666666667
Targets_only_distal_medulla	CG9932	6.65	18.52	0.166666666666667
Targets_only_distal_medulla	dmrt99B	5.44	18.52	0.166666666666667
Targets_only_distal_medulla	oc	5.24	18.52	0.166666666666667
Targets_only_distal_medulla	hth	5.15	18.52	0.166666666666667
Targets_only_distal_medulla	CG4328	3.88	18.52	0.166666666666667
Targets_only_distal_medulla	zfh1	3.66	18.52	0.166666666666667
Targets_only_distal_medulla	ap	3.55	18.52	0.166666666666667
Targets_only_distal_medulla	sim	3.3	18.52	0.166666666666667
Targets_only_distal_medulla	Slp_D	3	18.52	0.166666666666667
Targets_only_distal_medulla	kn	2.88	18.52	0.166666666666667
Targets_only_distal_medulla	dac	2.87	18.52	0.166666666666667
Targets_only_distal_medulla	CG43689	2.3	18.52	0.166666666666667
Targets_only_distal_medulla	ct	2.19	18.52	0.166666666666667
Targets_only_distal_medulla	fkh	2.17	18.52	0.166666666666667
Targets_only_distal_medulla	vDpp.vOptix	2.13	18.52	0.166666666666667
Targets_only_distal_medulla	lov	2.04	18.52	0.166666666666667
Targets_only_distal_medulla	erm	2.03	18.52	0.166666666666667
Targets_only_distal_medulla	tj	1.99	18.52	0.166666666666667
Targets_only_distal_medulla	elB	1.82	18.52	0.166666666666667
Targets_only_distal_medulla	Hth_Opa	1.8	18.52	0.166666666666667
Targets_only_distal_medulla	CG11294	1.77	18.52	0.166666666666667
Targets_only_distal_medulla	dve	1.52	18.52	0.166666666666667
Targets_only_distal_medulla	sr	1.51	18.52	0.166666666666667
Targets_only_distal_medulla	run	1.45	18.52	0.166666666666667
Targets_only_distal_medulla	TfAP-2	1.44	18.52	0.166666666666667
Targets_only_distal_medulla	fd59A	1.43	18.52	0.166666666666667
Targets_only_distal_medulla	CG32105	1.28	18.52	0.166666666666667
Targets_only_distal_medulla	bsh	1.22	18.52	0.166666666666667
Targets_only_distal_medulla_filtered	CG4328	7.86	23.08	0.471404520791032
Targets_only_distal_medulla_filtered	hbn	6.98	23.08	0.471404520791032
Targets_only_distal_medulla_filtered	hth	5.27	23.08	0.471404520791032
Targets_only_distal_medulla_filtered	zfh1	5.24	23.08	0.471404520791032
Targets_only_distal_medulla_filtered	ct	5.08	23.08	0.471404520791032
Targets_only_distal_medulla_filtered	dac	4.8	23.08	0.471404520791032
Targets_only_distal_medulla_filtered	tup	4.71	23.08	0.471404520791032
Targets_only_distal_medulla_filtered	tj	4.07	23.08	0.471404520791032
Targets_only_distal_medulla_filtered	fkh	3.64	23.08	0.471404520791032
Targets_only_distal_medulla_filtered	erm	3.57	23.08	0.471404520791032
Targets_only_distal_medulla_filtered	ap	3.31	23.08	0.471404520791032
Targets_only_distal_medulla_filtered	Awh	3.14	23.08	0.471404520791032
Targets_only_distal_medulla_filtered	kn	2.68	23.08	0.471404520791032
Targets_only_distal_medulla_filtered	CG32532	2.52	23.08	0.471404520791032
Targets_only_distal_medulla_filtered	CG9932	2.33	23.08	0.471404520791032
Targets_only_distal_medulla_filtered	Ets65A	2.24	23.08	0.471404520791032
Targets_only_distal_medulla_filtered	lov	2.05	23.08	0.471404520791032
Targets_only_distal_medulla_filtered	fd59A	2	23.08	0.471404520791032
Targets_only_distal_medulla_filtered	run	1.88	23.08	0.471404520791032
Targets_only_distal_medulla_filtered	whole_OPC	1.77	23.08	0.471404520791032
Targets_only_distal_medulla_filtered	CG9650	1.42	23.08	0.471404520791032
Targets_only_distal_medulla_filtered	Hbn_Opa_Slp	1.4	23.08	0.471404520791032
Targets_only_distal_medulla_filtered	sim	1.34	23.08	0.471404520791032
Targets_only_distal_medulla_filtered	NK7.1	1.32	23.08	0.471404520791032
Targets_only_distal_medulla_filtered	bab1	1.32	23.08	0.471404520791032
Targets_only_distal_medulla_filtered	Camta	1.28	23.08	0.471404520791032
Targets_only_distal_medulla_filtered	luna	1.23	23.08	0.471404520791032
Targets_only_distal_medulla_filtered	Sox21b	1.17	23.08	0.471404520791032
Targets_only_distal_medulla_filtered	dve	1.11	23.08	0.471404520791032
Targets_only_distal_medulla_filtered	fru	1	23.08	0.471404520791032
Targets_M1	ey	5.38	48.15	0.166666666666667
Targets_M1	Erm_Ey	5.18	48.15	0.166666666666667
Targets_M1	ct	4.71	48.15	0.166666666666667
Targets_M1	zfh1	3.17	48.15	0.166666666666667
Targets_M1	pdm3	2.96	48.15	0.166666666666667
Targets_M1	Vsx2	2.87	48.15	0.166666666666667
Targets_M1	sim	2.81	48.15	0.166666666666667
Targets_M1	Atf3	2.81	48.15	0.166666666666667
Targets_M1	TfAP-2	2.36	48.15	0.166666666666667
Targets_M1	vvl	2.26	48.15	0.166666666666667
Targets_M1	Hmx	2.19	48.15	0.166666666666667
Targets_M1	CG9932	1.76	48.15	0.166666666666667
Targets_M1	D_BarHI	1.72	48.15	0.166666666666667
Targets_M1	Vsx1	1.64	48.15	0.166666666666667
Targets_M1	scro	1.55	48.15	0.166666666666667
Targets_M1	Slp_D	1.45	48.15	0.166666666666667
Targets_M1	dDpp.dOptix	1.37	48.15	0.166666666666667
Targets_M1	CG11294	1.3	48.15	0.166666666666667
Targets_M1	vdOptix.vdVsx	1	48.15	0.166666666666667
Targets_M1	vdVsx	1	48.15	0.166666666666667
Targets_M1	Hth	1	48.15	0.166666666666667
Targets_M1	Ets65A	0.99	48.15	0.166666666666667
Targets_M1	mirr	0.88	48.15	0.166666666666667
Targets_M1	CG3726	0.82	48.15	0.166666666666667
Targets_M1	pros	0.64	48.15	0.166666666666667
Targets_M1	dan	0.62	48.15	0.166666666666667
Targets_M1	CG11085	0.49	48.15	0.166666666666667
Targets_M1	Notch	0.48	48.15	0.166666666666667
Targets_M1	CG43689	0.34	48.15	0.166666666666667
Targets_M1	aop	0.33	48.15	0.166666666666667
Targets_M1_filtered	CG9932	4.09	73.08	0.353553390593274
Targets_M1_filtered	ey	3.85	73.08	0.353553390593274
Targets_M1_filtered	Erm_Ey	3.23	73.08	0.353553390593274
Targets_M1_filtered	TfAP-2	2.93	73.08	0.353553390593274
Targets_M1_filtered	Ets65A	1.65	73.08	0.353553390593274
Targets_M1_filtered	CG3726	1.56	73.08	0.353553390593274
Targets_M1_filtered	Vsx2	1.54	73.08	0.353553390593274
Targets_M1_filtered	Notch	1.42	73.08	0.353553390593274
Targets_M1_filtered	dac	1.41	73.08	0.353553390593274
Targets_M1_filtered	dDpp.dOptix	1.39	73.08	0.353553390593274
Targets_M1_filtered	dan	1.37	73.08	0.353553390593274
Targets_M1_filtered	fru	1.3	73.08	0.353553390593274
Targets_M1_filtered	bsh	1.21	73.08	0.353553390593274
Targets_M1_filtered	Lim3	0.97	73.08	0.353553390593274
Targets_M1_filtered	apt	0.96	73.08	0.353553390593274
Targets_M1_filtered	dve	0.92	73.08	0.353553390593274
Targets_M1_filtered	SoxN	0.91	73.08	0.353553390593274
Targets_M1_filtered	tj	0.77	73.08	0.353553390593274
Targets_M1_filtered	sim	0.72	73.08	0.353553390593274
Targets_M1_filtered	dm	0.7	73.08	0.353553390593274
Targets_M1_filtered	Hth_Opa	0.62	73.08	0.353553390593274
Targets_M1_filtered	aop	0.57	73.08	0.353553390593274
Targets_M1_filtered	Hmx	0.35	73.08	0.353553390593274
Targets_M1_filtered	zfh1	0.22	73.08	0.353553390593274
Targets_M1_filtered	Dll	0.22	73.08	0.353553390593274
Targets_M1_filtered	CG34340	0.17	73.08	0.353553390593274
Targets_M1_filtered	Hth	0.14	73.08	0.353553390593274
Targets_M1_filtered	vvl	0.12	73.08	0.353553390593274
Targets_M1_filtered	ham	0.09	73.08	0.353553390593274
Targets_M1_filtered	CG11085	0.04	73.08	0.353553390593274
Targets_M2	CG11085	7.55	29.63	Predicted values are identical
Targets_M2	fkh	4.93	29.63	Predicted values are identical
Targets_M2	zfh1	4.85	29.63	Predicted values are identical
Targets_M2	run	4.82	29.63	Predicted values are identical
Targets_M2	scro	4.57	29.63	Predicted values are identical
Targets_M2	vvl	4.45	29.63	Predicted values are identical
Targets_M2	vOptix	4	29.63	Predicted values are identical
Targets_M2	ap	3.71	29.63	Predicted values are identical
Targets_M2	Vsx2	3.64	29.63	Predicted values are identical
Targets_M2	CG32105	3.47	29.63	Predicted values are identical
Targets_M2	Dll	3.25	29.63	Predicted values are identical
Targets_M2	bsh	3.21	29.63	Predicted values are identical
Targets_M2	CG4328	3.15	29.63	Predicted values are identical
Targets_M2	Awh	2.9	29.63	Predicted values are identical
Targets_M2	CG3726	2.85	29.63	Predicted values are identical
Targets_M2	vfl	2.64	29.63	Predicted values are identical
Targets_M2	Notch	2.56	29.63	Predicted values are identical
Targets_M2	mirr	2.52	29.63	Predicted values are identical
Targets_M2	tsh	2.51	29.63	Predicted values are identical
Targets_M2	CG9932	2.16	29.63	Predicted values are identical
Targets_M2	ct	2.15	29.63	Predicted values are identical
Targets_M2	hbn	2.07	29.63	Predicted values are identical
Targets_M2	aop	1.91	29.63	Predicted values are identical
Targets_M2	bab2	1.78	29.63	Predicted values are identical
Targets_M2	Lim3	1.74	29.63	Predicted values are identical
Targets_M2	vDpp.vOptix	1.68	29.63	Predicted values are identical
Targets_M2	erm	1.58	29.63	Predicted values are identical
Targets_M2	bi	1.48	29.63	Predicted values are identical
Targets_M2	vdVsx	1.31	29.63	Predicted values are identical
Targets_M2	Camta	1.29	29.63	Predicted values are identical
Targets_M2_filtered	CG11085	5.52	34.62	0.645497224367903
Targets_M2_filtered	vvl	4.79	34.62	0.645497224367903
Targets_M2_filtered	fkh	4.7	34.62	0.645497224367903
Targets_M2_filtered	zfh1	3.77	34.62	0.645497224367903
Targets_M2_filtered	mirr	3.7	34.62	0.645497224367903
Targets_M2_filtered	fd59A	3.06	34.62	0.645497224367903
Targets_M2_filtered	RunxB	2.9	34.62	0.645497224367903
Targets_M2_filtered	Vsx2	2.8	34.62	0.645497224367903
Targets_M2_filtered	scro	2.79	34.62	0.645497224367903
Targets_M2_filtered	bi	2.74	34.62	0.645497224367903
Targets_M2_filtered	Notch	2.1	34.62	0.645497224367903
Targets_M2_filtered	aop	2.01	34.62	0.645497224367903
Targets_M2_filtered	ct	1.88	34.62	0.645497224367903
Targets_M2_filtered	ap	1.88	34.62	0.645497224367903
Targets_M2_filtered	CG32105	1.88	34.62	0.645497224367903
Targets_M2_filtered	run	1.8	34.62	0.645497224367903
Targets_M2_filtered	bab2	1.79	34.62	0.645497224367903
Targets_M2_filtered	tsh	1.42	34.62	0.645497224367903
Targets_M2_filtered	Sox21b	1.39	34.62	0.645497224367903
Targets_M2_filtered	erm	1.37	34.62	0.645497224367903
Targets_M2_filtered	Camta	1.31	34.62	0.645497224367903
Targets_M2_filtered	bsh	1.22	34.62	0.645497224367903
Targets_M2_filtered	D	1.22	34.62	0.645497224367903
Targets_M2_filtered	Dll	1.06	34.62	0.645497224367903
Targets_M2_filtered	vDpp.vOptix	1	34.62	0.645497224367903
Targets_M2_filtered	vOptix	1	34.62	0.645497224367903
Targets_M2_filtered	Erm_Ey	1	34.62	0.645497224367903
Targets_M2_filtered	vfl	0.93	34.62	0.645497224367903
Targets_M2_filtered	CG3726	0.92	34.62	0.645497224367903
Targets_M2_filtered	pros	0.83	34.62	0.645497224367903
Targets_M3	aop	5.16	44.44	0.645497224367903
Targets_M3	CG11085	4.72	44.44	0.645497224367903
Targets_M3	SoxN	4.7	44.44	0.645497224367903
Targets_M3	D	4.55	44.44	0.645497224367903
Targets_M3	toy	4.43	44.44	0.645497224367903
Targets_M3	Hth	3.09	44.44	0.645497224367903
Targets_M3	Atf3	2.94	44.44	0.645497224367903
Targets_M3	run	2.87	44.44	0.645497224367903
Targets_M3	vfl	2.64	44.44	0.645497224367903
Targets_M3	bab1	2.34	44.44	0.645497224367903
Targets_M3	vDpp.vOptix	1.72	44.44	0.645497224367903
Targets_M3	Hth_Opa	1.69	44.44	0.645497224367903
Targets_M3	Awh	1.69	44.44	0.645497224367903
Targets_M3	Sox21b	1.66	44.44	0.645497224367903
Targets_M3	tup	1.65	44.44	0.645497224367903
Targets_M3	lov	1.64	44.44	0.645497224367903
Targets_M3	vdOptix.vdVsx	1.63	44.44	0.645497224367903
Targets_M3	vdDpp.vdOptix	1.42	44.44	0.645497224367903
Targets_M3	Hbn_Opa_Slp	1.3	44.44	0.645497224367903
Targets_M3	NK7.1	1.21	44.44	0.645497224367903
Targets_M3	vdVsx	1.08	44.44	0.645497224367903
Targets_M3	ey	1.04	44.44	0.645497224367903
Targets_M3	sr	0.77	44.44	0.645497224367903
Targets_M3	pros	0.58	44.44	0.645497224367903
Targets_M3	foxo	0.57	44.44	0.645497224367903
Targets_M3	kn	0.52	44.44	0.645497224367903
Targets_M3	luna	0.48	44.44	0.645497224367903
Targets_M3	dac	0.43	44.44	0.645497224367903
Targets_M3	danr	0.41	44.44	0.645497224367903
Targets_M3	vvl	0.35	44.44	0.645497224367903
Targets_M3_filtered	Atf3	5.12	38.46	-0.258198889747161
Targets_M3_filtered	CG11085	4.82	38.46	-0.258198889747161
Targets_M3_filtered	bab1	4.3	38.46	-0.258198889747161
Targets_M3_filtered	Stat92E	3.62	38.46	-0.258198889747161
Targets_M3_filtered	danr	3.32	38.46	-0.258198889747161
Targets_M3_filtered	run	3.1	38.46	-0.258198889747161
Targets_M3_filtered	sim	3.01	38.46	-0.258198889747161
Targets_M3_filtered	CG4328	2.7	38.46	-0.258198889747161
Targets_M3_filtered	bab2	2.62	38.46	-0.258198889747161
Targets_M3_filtered	Hth	2.62	38.46	-0.258198889747161
Targets_M3_filtered	vvl	2.61	38.46	-0.258198889747161
Targets_M3_filtered	vdVsx	2.54	38.46	-0.258198889747161
Targets_M3_filtered	ct	2.46	38.46	-0.258198889747161
Targets_M3_filtered	Vsx2	2.31	38.46	-0.258198889747161
Targets_M3_filtered	ab	2.28	38.46	-0.258198889747161
Targets_M3_filtered	vDpp.vOptix	2	38.46	-0.258198889747161
Targets_M3_filtered	aop	1.98	38.46	-0.258198889747161
Targets_M3_filtered	vdOptix.vdVsx	1.95	38.46	-0.258198889747161
Targets_M3_filtered	bsh	1.85	38.46	-0.258198889747161
Targets_M3_filtered	vfl	1.65	38.46	-0.258198889747161
Targets_M3_filtered	kn	1.32	38.46	-0.258198889747161
Targets_M3_filtered	sr	1.28	38.46	-0.258198889747161
Targets_M3_filtered	lov	1.21	38.46	-0.258198889747161
Targets_M3_filtered	vdDpp.vdOptix	1	38.46	-0.258198889747161
Targets_M3_filtered	Hth_Opa	1	38.46	-0.258198889747161
Targets_M3_filtered	Slp_D	1	38.46	-0.258198889747161
Targets_M3_filtered	dDpp.dOptix	1	38.46	-0.258198889747161
Targets_M3_filtered	Hbn_Opa_Slp	0.91	38.46	-0.258198889747161
Targets_M3_filtered	CG43689	0.87	38.46	-0.258198889747161
Targets_M3_filtered	tup	0.63	38.46	-0.258198889747161
Targets_M4	sim	10.16	25.93	-0.353553390593274
Targets_M4	aop	7.29	25.93	-0.353553390593274
Targets_M4	rn	6.15	25.93	-0.353553390593274
Targets_M4	vvl	4.51	25.93	-0.353553390593274
Targets_M4	D	4.28	25.93	-0.353553390593274
Targets_M4	pdm3	3.78	25.93	-0.353553390593274
Targets_M4	vfl	3.64	25.93	-0.353553390593274
Targets_M4	toy	3.03	25.93	-0.353553390593274
Targets_M4	Ets65A	2.78	25.93	-0.353553390593274
Targets_M4	scro	2.44	25.93	-0.353553390593274
Targets_M4	svp	2.3	25.93	-0.353553390593274
Targets_M4	Atf3	1.75	25.93	-0.353553390593274
Targets_M4	zfh1	1.71	25.93	-0.353553390593274
Targets_M4	NK7.1	1.7	25.93	-0.353553390593274
Targets_M4	dan	1.51	25.93	-0.353553390593274
Targets_M4	bi	1.47	25.93	-0.353553390593274
Targets_M4	kn	1.44	25.93	-0.353553390593274
Targets_M4	Sox21b	1.41	25.93	-0.353553390593274
Targets_M4	TfAP-2	1.39	25.93	-0.353553390593274
Targets_M4	hbn	1.3	25.93	-0.353553390593274
Targets_M4	CG4328	1.05	25.93	-0.353553390593274
Targets_M4	ap	1.02	25.93	-0.353553390593274
Targets_M4	Hth	1	25.93	-0.353553390593274
Targets_M4	Vsx2	0.94	25.93	-0.353553390593274
Targets_M4	CG11294	0.87	25.93	-0.353553390593274
Targets_M4	oc	0.81	25.93	-0.353553390593274
Targets_M4	SoxN	0.75	25.93	-0.353553390593274
Targets_M4	Sox102F	0.7	25.93	-0.353553390593274
Targets_M4	Slp_D	0.67	25.93	-0.353553390593274
Targets_M4	ct	0.62	25.93	-0.353553390593274
Targets_M4_filtered	aop	6.72	53.85	0.4
Targets_M4_filtered	D	4.58	53.85	0.4
Targets_M4_filtered	Vsx2	4.27	53.85	0.4
Targets_M4_filtered	rn	3.85	53.85	0.4
Targets_M4_filtered	pdm3	3	53.85	0.4
Targets_M4_filtered	vvl	3	53.85	0.4
Targets_M4_filtered	Slp_D	2.84	53.85	0.4
Targets_M4_filtered	CG43689	2.65	53.85	0.4
Targets_M4_filtered	ey	2.65	53.85	0.4
Targets_M4_filtered	CG4328	2.52	53.85	0.4
Targets_M4_filtered	kn	2.34	53.85	0.4
Targets_M4_filtered	CG11085	2.31	53.85	0.4
Targets_M4_filtered	apt	1.98	53.85	0.4
Targets_M4_filtered	vfl	1.91	53.85	0.4
Targets_M4_filtered	NK7.1	1.8	53.85	0.4
Targets_M4_filtered	sim	1.74	53.85	0.4
Targets_M4_filtered	Camta	1.52	53.85	0.4
Targets_M4_filtered	D_BarHI	1.41	53.85	0.4
Targets_M4_filtered	zfh1	1.41	53.85	0.4
Targets_M4_filtered	Erm_Ey	1.29	53.85	0.4
Targets_M4_filtered	Hth	1.16	53.85	0.4
Targets_M4_filtered	Hth_Opa	1.02	53.85	0.4
Targets_M4_filtered	whole_OPC	1	53.85	0.4
Targets_M4_filtered	Hbn_Opa_Slp	1	53.85	0.4
Targets_M4_filtered	mirr	0.95	53.85	0.4
Targets_M4_filtered	Notch	0.89	53.85	0.4
Targets_M4_filtered	CG32105	0.85	53.85	0.4
Targets_M4_filtered	hbn	0.79	53.85	0.4
Targets_M4_filtered	Stat92E	0.73	53.85	0.4
Targets_M4_filtered	dac	0.45	53.85	0.4
Targets_M5	CG43689	4.51	59.26	-0.166666666666667
Targets_M5	ey	3.88	59.26	-0.166666666666667
Targets_M5	pdm3	3.52	59.26	-0.166666666666667
Targets_M5	mirr	2.94	59.26	-0.166666666666667
Targets_M5	Vsx2	2.77	59.26	-0.166666666666667
Targets_M5	vvl	2.63	59.26	-0.166666666666667
Targets_M5	Hmx	2.41	59.26	-0.166666666666667
Targets_M5	bab2	2.13	59.26	-0.166666666666667
Targets_M5	Erm_Ey	2.08	59.26	-0.166666666666667
Targets_M5	TfAP-2	1.84	59.26	-0.166666666666667
Targets_M5	apt	1.76	59.26	-0.166666666666667
Targets_M5	Slp_D	1.62	59.26	-0.166666666666667
Targets_M5	sr	1.49	59.26	-0.166666666666667
Targets_M5	vOptix	1.4	59.26	-0.166666666666667
Targets_M5	tup	1.34	59.26	-0.166666666666667
Targets_M5	bab1	1.28	59.26	-0.166666666666667
Targets_M5	CG34340	1.26	59.26	-0.166666666666667
Targets_M5	D	1.25	59.26	-0.166666666666667
Targets_M5	CG3726	1.1	59.26	-0.166666666666667
Targets_M5	vdOptix.vdVsx	1	59.26	-0.166666666666667
Targets_M5	D_BarHI	1	59.26	-0.166666666666667
Targets_M5	dmrt99B	0.55	59.26	-0.166666666666667
Targets_M5	Dll	0.5	59.26	-0.166666666666667
Targets_M5	CG4328	0.29	59.26	-0.166666666666667
Targets_M5	Notch	0.25	59.26	-0.166666666666667
Targets_M5	hth	0.1	59.26	-0.166666666666667
Targets_M5	vDpp	0	59.26	-0.166666666666667
Targets_M5	vdDpp	0	59.26	-0.166666666666667
Targets_M5	dDpp	0	59.26	-0.166666666666667
Targets_M5	vDpp.vOptix	0	59.26	-0.166666666666667
Targets_M5_filtered	Hmx	5.86	42.31	0.258198889747161
Targets_M5_filtered	pdm3	5.68	42.31	0.258198889747161
Targets_M5_filtered	CG43689	5.17	42.31	0.258198889747161
Targets_M5_filtered	Slp_D	4.19	42.31	0.258198889747161
Targets_M5_filtered	ey	3.41	42.31	0.258198889747161
Targets_M5_filtered	TfAP-2	3.21	42.31	0.258198889747161
Targets_M5_filtered	vvl	2.73	42.31	0.258198889747161
Targets_M5_filtered	bab2	2.66	42.31	0.258198889747161
Targets_M5_filtered	mirr	2.39	42.31	0.258198889747161
Targets_M5_filtered	CG34340	2.38	42.31	0.258198889747161
Targets_M5_filtered	Erm_Ey	1.96	42.31	0.258198889747161
Targets_M5_filtered	kn	1.77	42.31	0.258198889747161
Targets_M5_filtered	Vsx2	1.58	42.31	0.258198889747161
Targets_M5_filtered	tup	1.56	42.31	0.258198889747161
Targets_M5_filtered	sr	1.48	42.31	0.258198889747161
Targets_M5_filtered	CG9932	1.29	42.31	0.258198889747161
Targets_M5_filtered	CG4328	1.27	42.31	0.258198889747161
Targets_M5_filtered	Camta	1.21	42.31	0.258198889747161
Targets_M5_filtered	dac	1.17	42.31	0.258198889747161
Targets_M5_filtered	Hth_Opa	1.14	42.31	0.258198889747161
Targets_M5_filtered	vdOptix.vdVsx	1	42.31	0.258198889747161
Targets_M5_filtered	rn	0.86	42.31	0.258198889747161
Targets_M5_filtered	dan	0.85	42.31	0.258198889747161
Targets_M5_filtered	Atf3	0.83	42.31	0.258198889747161
Targets_M5_filtered	vdDpp.vdOptix	0.71	42.31	0.258198889747161
Targets_M5_filtered	sim	0.61	42.31	0.258198889747161
Targets_M5_filtered	ham	0.53	42.31	0.258198889747161
Targets_M5_filtered	fd59A	0.5	42.31	0.258198889747161
Targets_M5_filtered	Sox102F	0.49	42.31	0.258198889747161
Targets_M5_filtered	CG11085	0.32	42.31	0.258198889747161
Targets_M6	fd59A	4.07	25.93	Predicted values are identical
Targets_M6	fkh	3.85	25.93	Predicted values are identical
Targets_M6	ham	2.46	25.93	Predicted values are identical
Targets_M6	rn	2.17	25.93	Predicted values are identical
Targets_M6	bi	2.09	25.93	Predicted values are identical
Targets_M6	D_BarHI	2	25.93	Predicted values are identical
Targets_M6	Slp_D	1.78	25.93	Predicted values are identical
Targets_M6	Ets65A	1.59	25.93	Predicted values are identical
Targets_M6	Dll	1.51	25.93	Predicted values are identical
Targets_M6	kn	1.35	25.93	Predicted values are identical
Targets_M6	CG4328	1.24	25.93	Predicted values are identical
Targets_M6	tup	1.07	25.93	Predicted values are identical
Targets_M6	luna	1.04	25.93	Predicted values are identical
Targets_M6	CG32532	1.01	25.93	Predicted values are identical
Targets_M6	elB	0.75	25.93	Predicted values are identical
Targets_M6	hth	0.71	25.93	Predicted values are identical
Targets_M6	erm	0.69	25.93	Predicted values are identical
Targets_M6	vfl	0.49	25.93	Predicted values are identical
Targets_M6	ey	0.35	25.93	Predicted values are identical
Targets_M6	D	0.3	25.93	Predicted values are identical
Targets_M6	Vsx1	0.14	25.93	Predicted values are identical
Targets_M6	ab	0.07	25.93	Predicted values are identical
Targets_M6	Camta	0.07	25.93	Predicted values are identical
Targets_M6	CG34340	0.01	25.93	Predicted values are identical
Targets_M6	vDpp	0	25.93	Predicted values are identical
Targets_M6	vdDpp	0	25.93	Predicted values are identical
Targets_M6	dDpp	0	25.93	Predicted values are identical
Targets_M6	dDpp.dOptix	0	25.93	Predicted values are identical
Targets_M6	vdOptix	0	25.93	Predicted values are identical
Targets_M6	dOptix	0	25.93	Predicted values are identical
Targets_M6_filtered	rn	4.77	23.08	Predicted values are identical
Targets_M6_filtered	kn	4.44	23.08	Predicted values are identical
Targets_M6_filtered	fd59A	3.36	23.08	Predicted values are identical
Targets_M6_filtered	TfAP-2	2.76	23.08	Predicted values are identical
Targets_M6_filtered	Dll	2.27	23.08	Predicted values are identical
Targets_M6_filtered	vvl	1.83	23.08	Predicted values are identical
Targets_M6_filtered	hth	1.43	23.08	Predicted values are identical
Targets_M6_filtered	ey	1.37	23.08	Predicted values are identical
Targets_M6_filtered	pros	1.2	23.08	Predicted values are identical
Targets_M6_filtered	foxo	1.16	23.08	Predicted values are identical
Targets_M6_filtered	svp	1.1	23.08	Predicted values are identical
Targets_M6_filtered	ham	1.05	23.08	Predicted values are identical
Targets_M6_filtered	D_BarHI	1.05	23.08	Predicted values are identical
Targets_M6_filtered	oc	1.03	23.08	Predicted values are identical
Targets_M6_filtered	vdDpp.vdOptix	1	23.08	Predicted values are identical
Targets_M6_filtered	vOptix	1	23.08	Predicted values are identical
Targets_M6_filtered	erm	0.91	23.08	Predicted values are identical
Targets_M6_filtered	br	0.84	23.08	Predicted values are identical
Targets_M6_filtered	fru	0.72	23.08	Predicted values are identical
Targets_M6_filtered	luna	0.68	23.08	Predicted values are identical
Targets_M6_filtered	scro	0.65	23.08	Predicted values are identical
Targets_M6_filtered	SoxN	0.64	23.08	Predicted values are identical
Targets_M6_filtered	tup	0.57	23.08	Predicted values are identical
Targets_M6_filtered	hbn	0.51	23.08	Predicted values are identical
Targets_M6_filtered	ab	0.41	23.08	Predicted values are identical
Targets_M6_filtered	NK7.1	0.4	23.08	Predicted values are identical
Targets_M6_filtered	CG11085	0.38	23.08	Predicted values are identical
Targets_M6_filtered	Hbn_Opa_Slp	0.34	23.08	Predicted values are identical
Targets_M6_filtered	dm	0.15	23.08	Predicted values are identical
Targets_M6_filtered	vDpp	0	23.08	Predicted values are identical
Targets_M7	elB	5.33	11.11	Predicted values are identical
Targets_M7	CG9932	2.26	11.11	Predicted values are identical
Targets_M7	ct	2.07	11.11	Predicted values are identical
Targets_M7	bab2	1.93	11.11	Predicted values are identical
Targets_M7	ap	1.73	11.11	Predicted values are identical
Targets_M7	danr	1.59	11.11	Predicted values are identical
Targets_M7	apt	1.54	11.11	Predicted values are identical
Targets_M7	ab	1.41	11.11	Predicted values are identical
Targets_M7	CG4328	1.4	11.11	Predicted values are identical
Targets_M7	ham	1.32	11.11	Predicted values are identical
Targets_M7	erm	1.27	11.11	Predicted values are identical
Targets_M7	dve	1.05	11.11	Predicted values are identical
Targets_M7	vdDpp.vdOptix	1	11.11	Predicted values are identical
Targets_M7	TfAP-2	0.98	11.11	Predicted values are identical
Targets_M7	CG32105	0.94	11.11	Predicted values are identical
Targets_M7	Ets65A	0.87	11.11	Predicted values are identical
Targets_M7	CG11294	0.86	11.11	Predicted values are identical
Targets_M7	Atf3	0.82	11.11	Predicted values are identical
Targets_M7	noc	0.76	11.11	Predicted values are identical
Targets_M7	dac	0.73	11.11	Predicted values are identical
Targets_M7	Hbn_Opa_Slp	0.68	11.11	Predicted values are identical
Targets_M7	tj	0.54	11.11	Predicted values are identical
Targets_M7	aop	0.49	11.11	Predicted values are identical
Targets_M7	vvl	0.48	11.11	Predicted values are identical
Targets_M7	fd59A	0.41	11.11	Predicted values are identical
Targets_M7	oc	0.4	11.11	Predicted values are identical
Targets_M7	pros	0.38	11.11	Predicted values are identical
Targets_M7	tup	0.34	11.11	Predicted values are identical
Targets_M7	D_BarHI	0.33	11.11	Predicted values are identical
Targets_M7	bi	0.31	11.11	Predicted values are identical
Targets_M7_filtered	aop	5.9	11.54	Predicted values are identical
Targets_M7_filtered	dm	4.38	11.54	Predicted values are identical
Targets_M7_filtered	Sox102F	1.99	11.54	Predicted values are identical
Targets_M7_filtered	CG9932	1.64	11.54	Predicted values are identical
Targets_M7_filtered	tsh	1.4	11.54	Predicted values are identical
Targets_M7_filtered	rn	1.33	11.54	Predicted values are identical
Targets_M7_filtered	CG9650	1.15	11.54	Predicted values are identical
Targets_M7_filtered	tj	1.12	11.54	Predicted values are identical
Targets_M7_filtered	Hbn_Opa_Slp	1	11.54	Predicted values are identical
Targets_M7_filtered	Slp_D	1	11.54	Predicted values are identical
Targets_M7_filtered	CG43689	1	11.54	Predicted values are identical
Targets_M7_filtered	Lim3	0.95	11.54	Predicted values are identical
Targets_M7_filtered	CG34340	0.83	11.54	Predicted values are identical
Targets_M7_filtered	toy	0.82	11.54	Predicted values are identical
Targets_M7_filtered	CG11294	0.68	11.54	Predicted values are identical
Targets_M7_filtered	dmrt99B	0.66	11.54	Predicted values are identical
Targets_M7_filtered	ap	0.66	11.54	Predicted values are identical
Targets_M7_filtered	Erm_Ey	0.61	11.54	Predicted values are identical
Targets_M7_filtered	elB	0.59	11.54	Predicted values are identical
Targets_M7_filtered	tup	0.59	11.54	Predicted values are identical
Targets_M7_filtered	run	0.55	11.54	Predicted values are identical
Targets_M7_filtered	Awh	0.44	11.54	Predicted values are identical
Targets_M7_filtered	bi	0.35	11.54	Predicted values are identical
Targets_M7_filtered	TfAP-2	0.27	11.54	Predicted values are identical
Targets_M7_filtered	dan	0.16	11.54	Predicted values are identical
Targets_M7_filtered	NK7.1	0.13	11.54	Predicted values are identical
Targets_M7_filtered	sim	0.1	11.54	Predicted values are identical
Targets_M7_filtered	hbn	0.07	11.54	Predicted values are identical
Targets_M7_filtered	ham	0.06	11.54	Predicted values are identical
Targets_M7_filtered	oc	0.03	11.54	Predicted values are identical
Targets_M8	ap	4.39	34.62	0.471404520791032
Targets_M8	fkh	3.66	34.62	0.471404520791032
Targets_M8	Sox21b	3.61	34.62	0.471404520791032
Targets_M8	D	2.95	34.62	0.471404520791032
Targets_M8	Hmx	2.7	34.62	0.471404520791032
Targets_M8	SoxN	2.64	34.62	0.471404520791032
Targets_M8	NK7.1	2.55	34.62	0.471404520791032
Targets_M8	aop	2.08	34.62	0.471404520791032
Targets_M8	dm	1.77	34.62	0.471404520791032
Targets_M8	zfh1	1.76	34.62	0.471404520791032
Targets_M8	rn	1.74	34.62	0.471404520791032
Targets_M8	Vsx1	1.6	34.62	0.471404520791032
Targets_M8	Awh	1.55	34.62	0.471404520791032
Targets_M8	elB	1.47	34.62	0.471404520791032
Targets_M8	Vsx2	1.47	34.62	0.471404520791032
Targets_M8	CG32532	1.32	34.62	0.471404520791032
Targets_M8	run	1.24	34.62	0.471404520791032
Targets_M8	noc	1.2	34.62	0.471404520791032
Targets_M8	hbn	1.16	34.62	0.471404520791032
Targets_M8	Erm_Ey	1	34.62	0.471404520791032
Targets_M8	CG4328	0.76	34.62	0.471404520791032
Targets_M8	svp	0.68	34.62	0.471404520791032
Targets_M8	apt	0.61	34.62	0.471404520791032
Targets_M8	oc	0.55	34.62	0.471404520791032
Targets_M8	sr	0.4	34.62	0.471404520791032
Targets_M8	Hth	0.38	34.62	0.471404520791032
Targets_M8	kn	0.38	34.62	0.471404520791032
Targets_M8	dmrt99B	0.14	34.62	0.471404520791032
Targets_M8	bab2	0.12	34.62	0.471404520791032
Targets_M8	bi	0.08	34.62	0.471404520791032
Targets_M8_filtered	D	6.4	42.31	Predicted values are identical
Targets_M8_filtered	Sox21b	5.89	42.31	Predicted values are identical
Targets_M8_filtered	ap	3.19	42.31	Predicted values are identical
Targets_M8_filtered	mirr	2.96	42.31	Predicted values are identical
Targets_M8_filtered	SoxN	2.52	42.31	Predicted values are identical
Targets_M8_filtered	hth	2.46	42.31	Predicted values are identical
Targets_M8_filtered	Camta	2.44	42.31	Predicted values are identical
Targets_M8_filtered	luna	2.29	42.31	Predicted values are identical
Targets_M8_filtered	fru	1.78	42.31	Predicted values are identical
Targets_M8_filtered	NK7.1	1.7	42.31	Predicted values are identical
Targets_M8_filtered	aop	1.7	42.31	Predicted values are identical
Targets_M8_filtered	CG32532	1.61	42.31	Predicted values are identical
Targets_M8_filtered	CG9650	1.6	42.31	Predicted values are identical
Targets_M8_filtered	Sox102F	1.51	42.31	Predicted values are identical
Targets_M8_filtered	Hth	1.41	42.31	Predicted values are identical
Targets_M8_filtered	Vsx2	1.3	42.31	Predicted values are identical
Targets_M8_filtered	toy	1.2	42.31	Predicted values are identical
Targets_M8_filtered	RunxB	1.12	42.31	Predicted values are identical
Targets_M8_filtered	Ets65A	1.08	42.31	Predicted values are identical
Targets_M8_filtered	fkh	1.06	42.31	Predicted values are identical
Targets_M8_filtered	zfh1	1.06	42.31	Predicted values are identical
Targets_M8_filtered	hbn	1.05	42.31	Predicted values are identical
Targets_M8_filtered	Slp_D	1	42.31	Predicted values are identical
Targets_M8_filtered	Awh	0.99	42.31	Predicted values are identical
Targets_M8_filtered	run	0.93	42.31	Predicted values are identical
Targets_M8_filtered	Hbn_Opa_Slp	0.87	42.31	Predicted values are identical
Targets_M8_filtered	dm	0.83	42.31	Predicted values are identical
Targets_M8_filtered	Stat92E	0.71	42.31	Predicted values are identical
Targets_M8_filtered	tsh	0.54	42.31	Predicted values are identical
Targets_M8_filtered	oc	0.51	42.31	Predicted values are identical
Targets_M9	CG9932	7.7	33.33	0.416666666666667
Targets_M9	hbn	7.13	33.33	0.416666666666667
Targets_M9	fd59A	5.97	33.33	0.416666666666667
Targets_M9	ap	5.7	33.33	0.416666666666667
Targets_M9	Sox21b	4.75	33.33	0.416666666666667
Targets_M9	Ets65A	4.67	33.33	0.416666666666667
Targets_M9	sim	4.02	33.33	0.416666666666667
Targets_M9	Hth_Opa	3.57	33.33	0.416666666666667
Targets_M9	CG3726	3.36	33.33	0.416666666666667
Targets_M9	ct	2.67	33.33	0.416666666666667
Targets_M9	TfAP-2	2.51	33.33	0.416666666666667
Targets_M9	dmrt99B	2.45	33.33	0.416666666666667
Targets_M9	tup	2.37	33.33	0.416666666666667
Targets_M9	oc	2.32	33.33	0.416666666666667
Targets_M9	erm	2.09	33.33	0.416666666666667
Targets_M9	fkh	2.09	33.33	0.416666666666667
Targets_M9	CG11085	1.94	33.33	0.416666666666667
Targets_M9	sr	1.84	33.33	0.416666666666667
Targets_M9	dan	1.68	33.33	0.416666666666667
Targets_M9	ham	1.64	33.33	0.416666666666667
Targets_M9	CG9650	1.62	33.33	0.416666666666667
Targets_M9	vvl	1.6	33.33	0.416666666666667
Targets_M9	Dll	1.56	33.33	0.416666666666667
Targets_M9	rn	1.47	33.33	0.416666666666667
Targets_M9	scro	1.33	33.33	0.416666666666667
Targets_M9	aop	1.22	33.33	0.416666666666667
Targets_M9	Hbn_Opa_Slp	1.21	33.33	0.416666666666667
Targets_M9	Slp_D	1.2	33.33	0.416666666666667
Targets_M9	vDpp.vOptix	1	33.33	0.416666666666667
Targets_M9	vdVsx	1	33.33	0.416666666666667
Targets_M9_filtered	hbn	9.04	23.08	0.166666666666667
Targets_M9_filtered	TfAP-2	6.6	23.08	0.166666666666667
Targets_M9_filtered	fd59A	6.34	23.08	0.166666666666667
Targets_M9_filtered	fkh	5.25	23.08	0.166666666666667
Targets_M9_filtered	Ets65A	4.65	23.08	0.166666666666667
Targets_M9_filtered	CG3726	3.7	23.08	0.166666666666667
Targets_M9_filtered	elB	3.68	23.08	0.166666666666667
Targets_M9_filtered	oc	3.16	23.08	0.166666666666667
Targets_M9_filtered	Hth_Opa	2.87	23.08	0.166666666666667
Targets_M9_filtered	bab2	2.76	23.08	0.166666666666667
Targets_M9_filtered	Sox21b	2.29	23.08	0.166666666666667
Targets_M9_filtered	dDpp.dOptix	2.18	23.08	0.166666666666667
Targets_M9_filtered	D_BarHI	2.14	23.08	0.166666666666667
Targets_M9_filtered	ct	2.02	23.08	0.166666666666667
Targets_M9_filtered	tup	2.02	23.08	0.166666666666667
Targets_M9_filtered	dve	1.98	23.08	0.166666666666667
Targets_M9_filtered	CG9650	1.93	23.08	0.166666666666667
Targets_M9_filtered	CG34340	1.75	23.08	0.166666666666667
Targets_M9_filtered	Dll	1.68	23.08	0.166666666666667
Targets_M9_filtered	hth	1.57	23.08	0.166666666666667
Targets_M9_filtered	CG43689	1.53	23.08	0.166666666666667
Targets_M9_filtered	noc	1.48	23.08	0.166666666666667
Targets_M9_filtered	Hth	1.47	23.08	0.166666666666667
Targets_M9_filtered	vdVsx	1.42	23.08	0.166666666666667
Targets_M9_filtered	zfh1	1.41	23.08	0.166666666666667
Targets_M9_filtered	bab1	1.25	23.08	0.166666666666667
Targets_M9_filtered	CG11294	1.23	23.08	0.166666666666667
Targets_M9_filtered	ap	1.18	23.08	0.166666666666667
Targets_M9_filtered	ham	1.16	23.08	0.166666666666667
Targets_M9_filtered	pros	1.03	23.08	0.166666666666667
Targets_M10	luna	4.92	22.22	Predicted values are identical
Targets_M10	Stat92E	4.53	22.22	Predicted values are identical
Targets_M10	Vsx2	4.26	22.22	Predicted values are identical
Targets_M10	erm	4.18	22.22	Predicted values are identical
Targets_M10	Vsx1	3.55	22.22	Predicted values are identical
Targets_M10	vvl	3.44	22.22	Predicted values are identical
Targets_M10	Awh	3.19	22.22	Predicted values are identical
Targets_M10	bab2	3.06	22.22	Predicted values are identical
Targets_M10	mirr	2.97	22.22	Predicted values are identical
Targets_M10	dmrt99B	2.86	22.22	Predicted values are identical
Targets_M10	CG4328	2.51	22.22	Predicted values are identical
Targets_M10	Hmx	2.1	22.22	Predicted values are identical
Targets_M10	hth	1.56	22.22	Predicted values are identical
Targets_M10	NK7.1	1.52	22.22	Predicted values are identical
Targets_M10	vdVsx	1.41	22.22	Predicted values are identical
Targets_M10	tup	1.4	22.22	Predicted values are identical
Targets_M10	oc	1.39	22.22	Predicted values are identical
Targets_M10	ct	1.35	22.22	Predicted values are identical
Targets_M10	CG11085	1.34	22.22	Predicted values are identical
Targets_M10	SoxN	1.3	22.22	Predicted values are identical
Targets_M10	pdm3	1.15	22.22	Predicted values are identical
Targets_M10	kn	1.13	22.22	Predicted values are identical
Targets_M10	bsh	1.03	22.22	Predicted values are identical
Targets_M10	whole_OPC	1	22.22	Predicted values are identical
Targets_M10	Hth	1	22.22	Predicted values are identical
Targets_M10	Notch	0.71	22.22	Predicted values are identical
Targets_M10	TfAP-2	0.7	22.22	Predicted values are identical
Targets_M10	Ets65A	0.65	22.22	Predicted values are identical
Targets_M10	noc	0.57	22.22	Predicted values are identical
Targets_M10	RunxB	0.42	22.22	Predicted values are identical
Targets_M10_filtered	Vsx2	3.29	19.23	Predicted values are identical
Targets_M10_filtered	Vsx1	3.16	19.23	Predicted values are identical
Targets_M10_filtered	mirr	2.97	19.23	Predicted values are identical
Targets_M10_filtered	NK7.1	2.87	19.23	Predicted values are identical
Targets_M10_filtered	br	2.74	19.23	Predicted values are identical
Targets_M10_filtered	CG43689	2.49	19.23	Predicted values are identical
Targets_M10_filtered	Stat92E	2.4	19.23	Predicted values are identical
Targets_M10_filtered	sr	2.39	19.23	Predicted values are identical
Targets_M10_filtered	CG11085	2.17	19.23	Predicted values are identical
Targets_M10_filtered	CG4328	1.94	19.23	Predicted values are identical
Targets_M10_filtered	Hmx	1.83	19.23	Predicted values are identical
Targets_M10_filtered	vvl	1.75	19.23	Predicted values are identical
Targets_M10_filtered	Hth_Opa	1.39	19.23	Predicted values are identical
Targets_M10_filtered	Ets65A	1.38	19.23	Predicted values are identical
Targets_M10_filtered	dac	1.31	19.23	Predicted values are identical
Targets_M10_filtered	Slp_D	1.3	19.23	Predicted values are identical
Targets_M10_filtered	dmrt99B	1.27	19.23	Predicted values are identical
Targets_M10_filtered	Sox21b	1.19	19.23	Predicted values are identical
Targets_M10_filtered	ey	1.12	19.23	Predicted values are identical
Targets_M10_filtered	hbn	1.06	19.23	Predicted values are identical
Targets_M10_filtered	vDpp.vOptix	1	19.23	Predicted values are identical
Targets_M10_filtered	TfAP-2	1	19.23	Predicted values are identical
Targets_M10_filtered	tup	0.96	19.23	Predicted values are identical
Targets_M10_filtered	fd59A	0.94	19.23	Predicted values are identical
Targets_M10_filtered	aop	0.85	19.23	Predicted values are identical
Targets_M10_filtered	CG32105	0.67	19.23	Predicted values are identical
Targets_M10_filtered	ct	0.58	19.23	Predicted values are identical
Targets_M10_filtered	Awh	0.55	19.23	Predicted values are identical
Targets_M10_filtered	erm	0.54	19.23	Predicted values are identical
Targets_M10_filtered	CG34340	0.45	19.23	Predicted values are identical
Targets_Lobula_Plate	luna	3.97	14.29	Predicted values are identical
Targets_Lobula_Plate	CG32532	3.36	14.29	Predicted values are identical
Targets_Lobula_Plate	kn	3.24	14.29	Predicted values are identical
Targets_Lobula_Plate	CG32105	2.74	14.29	Predicted values are identical
Targets_Lobula_Plate	fkh	2.57	14.29	Predicted values are identical
Targets_Lobula_Plate	TfAP-2	2.08	14.29	Predicted values are identical
Targets_Lobula_Plate	br	1.87	14.29	Predicted values are identical
Targets_Lobula_Plate	tsh	1.64	14.29	Predicted values are identical
Targets_Lobula_Plate	sim	1.28	14.29	Predicted values are identical
Targets_Lobula_Plate	Lim3	1.26	14.29	Predicted values are identical
Targets_Lobula_Plate	NK7.1	1.08	14.29	Predicted values are identical
Targets_Lobula_Plate	CG34340	1.07	14.29	Predicted values are identical
Targets_Lobula_Plate	CG11294	1.01	14.29	Predicted values are identical
Targets_Lobula_Plate	Hth	1	14.29	Predicted values are identical
Targets_Lobula_Plate	Hth_Opa	1	14.29	Predicted values are identical
Targets_Lobula_Plate	tup	0.99	14.29	Predicted values are identical
Targets_Lobula_Plate	elB	0.97	14.29	Predicted values are identical
Targets_Lobula_Plate	oc	0.89	14.29	Predicted values are identical
Targets_Lobula_Plate	ct	0.86	14.29	Predicted values are identical
Targets_Lobula_Plate	fd59A	0.76	14.29	Predicted values are identical
Targets_Lobula_Plate	Stat92E	0.76	14.29	Predicted values are identical
Targets_Lobula_Plate	Hmx	0.66	14.29	Predicted values are identical
Targets_Lobula_Plate	mirr	0.56	14.29	Predicted values are identical
Targets_Lobula_Plate	CG4328	0.41	14.29	Predicted values are identical
Targets_Lobula_Plate	fru	0.31	14.29	Predicted values are identical
Targets_Lobula_Plate	noc	0.29	14.29	Predicted values are identical
Targets_Lobula_Plate	scro	0.28	14.29	Predicted values are identical
Targets_Lobula_Plate	aop	0.27	14.29	Predicted values are identical
Targets_Lobula_Plate	hbn	0.25	14.29	Predicted values are identical
Targets_Lobula_Plate	pdm3	0.16	14.29	Predicted values are identical
Targets_Lopa	hbn	2.37	7.41	Predicted values are identical
Targets_Lopa	Erm_Ey	2.36	7.41	Predicted values are identical
Targets_Lopa	hth	2.23	7.41	Predicted values are identical
Targets_Lopa	sr	2.19	7.41	Predicted values are identical
Targets_Lopa	rn	1.89	7.41	Predicted values are identical
Targets_Lopa	Dll	1.73	7.41	Predicted values are identical
Targets_Lopa	Ets65A	1.72	7.41	Predicted values are identical
Targets_Lopa	bi	1.61	7.41	Predicted values are identical
Targets_Lopa	CG34340	1.46	7.41	Predicted values are identical
Targets_Lopa	zfh1	1.42	7.41	Predicted values are identical
Targets_Lopa	bab2	1.39	7.41	Predicted values are identical
Targets_Lopa	pdm3	1.32	7.41	Predicted values are identical
Targets_Lopa	CG43689	1.09	7.41	Predicted values are identical
Targets_Lopa	CG9650	1.03	7.41	Predicted values are identical
Targets_Lopa	Atf3	1	7.41	Predicted values are identical
Targets_Lopa	dm	1	7.41	Predicted values are identical
Targets_Lopa	Hbn_Opa_Slp	1	7.41	Predicted values are identical
Targets_Lopa	Notch	1	7.41	Predicted values are identical
Targets_Lopa	ab	1	7.41	Predicted values are identical
Targets_Lopa	ct	1	7.41	Predicted values are identical
Targets_Lopa	luna	0.91	7.41	Predicted values are identical
Targets_Lopa	CG9932	0.85	7.41	Predicted values are identical
Targets_Lopa	ham	0.84	7.41	Predicted values are identical
Targets_Lopa	noc	0.83	7.41	Predicted values are identical
Targets_Lopa	run	0.8	7.41	Predicted values are identical
Targets_Lopa	oc	0.72	7.41	Predicted values are identical
Targets_Lopa	erm	0.7	7.41	Predicted values are identical
Targets_Lopa	danr	0.68	7.41	Predicted values are identical
Targets_Lopa	br	0.65	7.41	Predicted values are identical
Targets_Lopa	TfAP-2	0.63	7.41	Predicted values are identical
Targets_Lopc	kn	4.43	7.41	Predicted values are identical
Targets_Lopc	tsh	2.39	7.41	Predicted values are identical
Targets_Lopc	CG32105	1.75	7.41	Predicted values are identical
Targets_Lopc	elB	1.7	7.41	Predicted values are identical
Targets_Lopc	pdm3	1.29	7.41	Predicted values are identical
Targets_Lopc	CG3726	1.15	7.41	Predicted values are identical
Targets_Lopc	ham	1.15	7.41	Predicted values are identical
Targets_Lopc	CG4328	1.06	7.41	Predicted values are identical
Targets_Lopc	Ets65A	1.04	7.41	Predicted values are identical
Targets_Lopc	hth	1.03	7.41	Predicted values are identical
Targets_Lopc	bi	1.03	7.41	Predicted values are identical
Targets_Lopc	Dll	1	7.41	Predicted values are identical
Targets_Lopc	CG11294	1	7.41	Predicted values are identical
Targets_Lopc	dOptix.dVsx	1	7.41	Predicted values are identical
Targets_Lopc	Notch	1	7.41	Predicted values are identical
Targets_Lopc	CG9650	1	7.41	Predicted values are identical
Targets_Lopc	Sox102F	0.99	7.41	Predicted values are identical
Targets_Lopc	vvl	0.9	7.41	Predicted values are identical
Targets_Lopc	sr	0.85	7.41	Predicted values are identical
Targets_Lopc	dve	0.77	7.41	Predicted values are identical
Targets_Lopc	aop	0.76	7.41	Predicted values are identical
Targets_Lopc	Sox21b	0.76	7.41	Predicted values are identical
Targets_Lopc	Lim3	0.72	7.41	Predicted values are identical
Targets_Lopc	erm	0.7	7.41	Predicted values are identical
Targets_Lopc	svp	0.35	7.41	Predicted values are identical
Targets_Lopc	br	0.31	7.41	Predicted values are identical
Targets_Lopc	D	0.2	7.41	Predicted values are identical
Targets_Lopc	fkh	0.2	7.41	Predicted values are identical
Targets_Lopc	danr	0.19	7.41	Predicted values are identical
Targets_Lopc	bab2	0.18	7.41	Predicted values are identical
Targets_Lopd	ab	2.35	0	Predicted values are identical
Targets_Lopd	CG11085	2.15	0	Predicted values are identical
Targets_Lopd	bi	1.98	0	Predicted values are identical
Targets_Lopd	Sox21b	1.78	0	Predicted values are identical
Targets_Lopd	dmrt99B	1.75	0	Predicted values are identical
Targets_Lopd	br	1.73	0	Predicted values are identical
Targets_Lopd	Erm_Ey	1.69	0	Predicted values are identical
Targets_Lopd	CG32532	1.68	0	Predicted values are identical
Targets_Lopd	noc	1.52	0	Predicted values are identical
Targets_Lopd	lov	1.46	0	Predicted values are identical
Targets_Lopd	ct	1.42	0	Predicted values are identical
Targets_Lopd	bab2	1.41	0	Predicted values are identical
Targets_Lopd	fkh	1.41	0	Predicted values are identical
Targets_Lopd	aop	1.41	0	Predicted values are identical
Targets_Lopd	svp	1.39	0	Predicted values are identical
Targets_Lopd	fru	1.37	0	Predicted values are identical
Targets_Lopd	mirr	1.36	0	Predicted values are identical
Targets_Lopd	Dll	1.34	0	Predicted values are identical
Targets_Lopd	CG9932	1.26	0	Predicted values are identical
Targets_Lopd	foxo	1.21	0	Predicted values are identical
Targets_Lopd	dm	1.16	0	Predicted values are identical
Targets_Lopd	Sox102F	1.01	0	Predicted values are identical
Targets_Lopd	rn	1	0	Predicted values are identical
Targets_Lopd	sim	1	0	Predicted values are identical
Targets_Lopd	CG3726	1	0	Predicted values are identical
Targets_Lopd	dac	1	0	Predicted values are identical
Targets_Lopd	kn	0.94	0	Predicted values are identical
Targets_Lopd	D	0.93	0	Predicted values are identical
Targets_Lopd	hbn	0.9	0	Predicted values are identical
Targets_Lopd	RunxB	0.7	0	Predicted values are identical
Targets_Lobula	Notch	9.49	14.29	0.730296743340221
Targets_Lobula	ap	9.32	14.29	0.730296743340221
Targets_Lobula	aop	7.93	14.29	0.730296743340221
Targets_Lobula	CG11085	7.3	14.29	0.730296743340221
Targets_Lobula	Erm_Ey	5.98	14.29	0.730296743340221
Targets_Lobula	erm	5.55	14.29	0.730296743340221
Targets_Lobula	Camta	5.19	14.29	0.730296743340221
Targets_Lobula	kn	4.67	14.29	0.730296743340221
Targets_Lobula	pdm3	3.35	14.29	0.730296743340221
Targets_Lobula	Ets65A	2.44	14.29	0.730296743340221
Targets_Lobula	oc	2.26	14.29	0.730296743340221
Targets_Lobula	hbn	2.13	14.29	0.730296743340221
Targets_Lobula	Sox21b	2.02	14.29	0.730296743340221
Targets_Lobula	Stat92E	1.95	14.29	0.730296743340221
Targets_Lobula	zfh1	1.68	14.29	0.730296743340221
Targets_Lobula	vdOptix	1.63	14.29	0.730296743340221
Targets_Lobula	Hbn_Opa_Slp	1.41	14.29	0.730296743340221
Targets_Lobula	D_BarHI	1.39	14.29	0.730296743340221
Targets_Lobula	sim	1.39	14.29	0.730296743340221
Targets_Lobula	dan	1.3	14.29	0.730296743340221
Targets_Lobula	Vsx2	1.1	14.29	0.730296743340221
Targets_Lobula	vvl	1.03	14.29	0.730296743340221
Targets_Lobula	Slp_D	1	14.29	0.730296743340221
Targets_Lobula	Awh	0.95	14.29	0.730296743340221
Targets_Lobula	NK7.1	0.9	14.29	0.730296743340221
Targets_Lobula	fd59A	0.78	14.29	0.730296743340221
Targets_Lobula	Dll	0.75	14.29	0.730296743340221
Targets_Lobula	lov	0.73	14.29	0.730296743340221
Targets_Lobula	ham	0.72	14.29	0.730296743340221
Targets_Lobula	bi	0.61	14.29	0.730296743340221
Targets_Lo1	sim	7.86	15.38	0.632455532033676
Targets_Lo1	vfl	5.19	15.38	0.632455532033676
Targets_Lo1	ap	4.25	15.38	0.632455532033676
Targets_Lo1	erm	2.97	15.38	0.632455532033676
Targets_Lo1	Notch	2.83	15.38	0.632455532033676
Targets_Lo1	dmrt99B	2.35	15.38	0.632455532033676
Targets_Lo1	Camta	2.3	15.38	0.632455532033676
Targets_Lo1	lov	2.26	15.38	0.632455532033676
Targets_Lo1	hth	1.92	15.38	0.632455532033676
Targets_Lo1	Lim3	1.9	15.38	0.632455532033676
Targets_Lo1	CG11085	1.84	15.38	0.632455532033676
Targets_Lo1	SoxN	1.83	15.38	0.632455532033676
Targets_Lo1	dm	1.73	15.38	0.632455532033676
Targets_Lo1	Slp_D	1.72	15.38	0.632455532033676
Targets_Lo1	ct	1.71	15.38	0.632455532033676
Targets_Lo1	ey	1.46	15.38	0.632455532033676
Targets_Lo1	dve	1.36	15.38	0.632455532033676
Targets_Lo1	oc	1.31	15.38	0.632455532033676
Targets_Lo1	fru	1.27	15.38	0.632455532033676
Targets_Lo1	kn	1.23	15.38	0.632455532033676
Targets_Lo1	scro	1.21	15.38	0.632455532033676
Targets_Lo1	Dll	1.14	15.38	0.632455532033676
Targets_Lo1	CG3726	1.05	15.38	0.632455532033676
Targets_Lo1	ham	1.02	15.38	0.632455532033676
Targets_Lo1	vdDpp.vdOptix	1	15.38	0.632455532033676
Targets_Lo1	TfAP-2	0.96	15.38	0.632455532033676
Targets_Lo1	RunxB	0.95	15.38	0.632455532033676
Targets_Lo1	foxo	0.75	15.38	0.632455532033676
Targets_Lo1	bab1	0.65	15.38	0.632455532033676
Targets_Lo1	Hmx	0.65	15.38	0.632455532033676
Targets_Lo1_filtered	NK7.1	5.97	50	1
Targets_Lo1_filtered	TfAP-2	3.14	50	1
Targets_Lo1_filtered	sim	2.87	50	1
Targets_Lo1_filtered	bab1	2.62	50	1
Targets_Lo1_filtered	luna	2.14	50	1
Targets_Lo1_filtered	pdm3	1.91	50	1
Targets_Lo1_filtered	dac	1.73	50	1
Targets_Lo1_filtered	CG11085	1.58	50	1
Targets_Lo1_filtered	oc	1.58	50	1
Targets_Lo1_filtered	vfl	1.39	50	1
Targets_Lo1_filtered	Ets65A	1.38	50	1
Targets_Lo1_filtered	Awh	1.38	50	1
Targets_Lo1_filtered	danr	1.37	50	1
Targets_Lo1_filtered	Stat92E	1.34	50	1
Targets_Lo1_filtered	dm	1.23	50	1
Targets_Lo1_filtered	scro	1	50	1
Targets_Lo1_filtered	dve	1	50	1
Targets_Lo1_filtered	Dll	1	50	1
Targets_Lo1_filtered	bi	0.67	50	1
Targets_Lo1_filtered	hbn	0.62	50	1
Targets_Lo1_filtered	vvl	0.43	50	1
Targets_Lo1_filtered	sr	0.42	50	1
Targets_Lo1_filtered	tup	0.23	50	1
Targets_Lo1_filtered	CG9932	0.08	50	1
Targets_Lo1_filtered	dmrt99B	0.02	50	1
Targets_Lo1_filtered	hth	0	50	1
Targets_Lo1_filtered	run	0	50	1
Targets_Lo1_filtered	vDpp	0	50	1
Targets_Lo1_filtered	vdDpp	0	50	1
Targets_Lo1_filtered	dDpp	0	50	1
Targets_Lo2	sim	3.16	7.69	Predicted values are identical
Targets_Lo2	pros	2.68	7.69	Predicted values are identical
Targets_Lo2	CG43689	2.2	7.69	Predicted values are identical
Targets_Lo2	fkh	1.59	7.69	Predicted values are identical
Targets_Lo2	Hth_Opa	1.59	7.69	Predicted values are identical
Targets_Lo2	aop	1.48	7.69	Predicted values are identical
Targets_Lo2	TfAP-2	1.42	7.69	Predicted values are identical
Targets_Lo2	bab2	1.35	7.69	Predicted values are identical
Targets_Lo2	hth	1.34	7.69	Predicted values are identical
Targets_Lo2	zfh1	1.24	7.69	Predicted values are identical
Targets_Lo2	kn	1.15	7.69	Predicted values are identical
Targets_Lo2	Atf3	1.08	7.69	Predicted values are identical
Targets_Lo2	CG11085	0.93	7.69	Predicted values are identical
Targets_Lo2	scro	0.87	7.69	Predicted values are identical
Targets_Lo2	whole_OPC	0.77	7.69	Predicted values are identical
Targets_Lo2	erm	0.75	7.69	Predicted values are identical
Targets_Lo2	rn	0.74	7.69	Predicted values are identical
Targets_Lo2	vvl	0.67	7.69	Predicted values are identical
Targets_Lo2	dm	0.51	7.69	Predicted values are identical
Targets_Lo2	Dll	0.49	7.69	Predicted values are identical
Targets_Lo2	CG11294	0.47	7.69	Predicted values are identical
Targets_Lo2	Sox21b	0.45	7.69	Predicted values are identical
Targets_Lo2	Stat92E	0.42	7.69	Predicted values are identical
Targets_Lo2	CG9932	0.39	7.69	Predicted values are identical
Targets_Lo2	fru	0.32	7.69	Predicted values are identical
Targets_Lo2	ey	0.28	7.69	Predicted values are identical
Targets_Lo2	danr	0.26	7.69	Predicted values are identical
Targets_Lo2	mirr	0.16	7.69	Predicted values are identical
Targets_Lo2	svp	0.13	7.69	Predicted values are identical
Targets_Lo2	dve	0.08	7.69	Predicted values are identical
Targets_Lo2_filtered	pros	3.66	20	Predicted values are identical
Targets_Lo2_filtered	bab2	3.42	20	Predicted values are identical
Targets_Lo2_filtered	ap	2.7	20	Predicted values are identical
Targets_Lo2_filtered	noc	2.66	20	Predicted values are identical
Targets_Lo2_filtered	vvl	2.6	20	Predicted values are identical
Targets_Lo2_filtered	whole_OPC	1.72	20	Predicted values are identical
Targets_Lo2_filtered	elB	1.67	20	Predicted values are identical
Targets_Lo2_filtered	Hmx	1.42	20	Predicted values are identical
Targets_Lo2_filtered	Stat92E	1.34	20	Predicted values are identical
Targets_Lo2_filtered	CG11294	1.34	20	Predicted values are identical
Targets_Lo2_filtered	Hth_Opa	1.32	20	Predicted values are identical
Targets_Lo2_filtered	hth	1.25	20	Predicted values are identical
Targets_Lo2_filtered	TfAP-2	1.21	20	Predicted values are identical
Targets_Lo2_filtered	luna	1.19	20	Predicted values are identical
Targets_Lo2_filtered	sim	1.15	20	Predicted values are identical
Targets_Lo2_filtered	ct	1.07	20	Predicted values are identical
Targets_Lo2_filtered	fru	1	20	Predicted values are identical
Targets_Lo2_filtered	pdm3	1	20	Predicted values are identical
Targets_Lo2_filtered	CG11085	1	20	Predicted values are identical
Targets_Lo2_filtered	SoxN	1	20	Predicted values are identical
Targets_Lo2_filtered	dac	1	20	Predicted values are identical
Targets_Lo2_filtered	bi	0.45	20	Predicted values are identical
Targets_Lo2_filtered	CG9932	0.45	20	Predicted values are identical
Targets_Lo2_filtered	CG3726	0.43	20	Predicted values are identical
Targets_Lo2_filtered	CG43689	0.2	20	Predicted values are identical
Targets_Lo2_filtered	Vsx2	0.2	20	Predicted values are identical
Targets_Lo2_filtered	RunxB	0.2	20	Predicted values are identical
Targets_Lo2_filtered	Lim3	0.02	20	Predicted values are identical
Targets_Lo2_filtered	rn	0	20	Predicted values are identical
Targets_Lo2_filtered	svp	0	20	Predicted values are identical
Targets_Lo3	aop	2.59	7.69	Predicted values are identical
Targets_Lo3	Vsx1	2.18	7.69	Predicted values are identical
Targets_Lo3	CG3726	2	7.69	Predicted values are identical
Targets_Lo3	toy	1.95	7.69	Predicted values are identical
Targets_Lo3	Atf3	1.87	7.69	Predicted values are identical
Targets_Lo3	rn	1.71	7.69	Predicted values are identical
Targets_Lo3	hth	1.59	7.69	Predicted values are identical
Targets_Lo3	Erm_Ey	1.58	7.69	Predicted values are identical
Targets_Lo3	dmrt99B	1.56	7.69	Predicted values are identical
Targets_Lo3	CG9650	1.48	7.69	Predicted values are identical
Targets_Lo3	lov	1.33	7.69	Predicted values are identical
Targets_Lo3	kn	1.33	7.69	Predicted values are identical
Targets_Lo3	mirr	1.25	7.69	Predicted values are identical
Targets_Lo3	Lim3	1.25	7.69	Predicted values are identical
Targets_Lo3	Dll	1	7.69	Predicted values are identical
Targets_Lo3	luna	0.95	7.69	Predicted values are identical
Targets_Lo3	zfh1	0.91	7.69	Predicted values are identical
Targets_Lo3	Sox102F	0.83	7.69	Predicted values are identical
Targets_Lo3	Ets65A	0.77	7.69	Predicted values are identical
Targets_Lo3	tsh	0.76	7.69	Predicted values are identical
Targets_Lo3	sr	0.72	7.69	Predicted values are identical
Targets_Lo3	bsh	0.58	7.69	Predicted values are identical
Targets_Lo3	dac	0.58	7.69	Predicted values are identical
Targets_Lo3	bi	0.49	7.69	Predicted values are identical
Targets_Lo3	CG32105	0.4	7.69	Predicted values are identical
Targets_Lo3	pros	0.4	7.69	Predicted values are identical
Targets_Lo3	RunxB	0.37	7.69	Predicted values are identical
Targets_Lo3	Camta	0.37	7.69	Predicted values are identical
Targets_Lo3	CG32532	0.37	7.69	Predicted values are identical
Targets_Lo3	oc	0.36	7.69	Predicted values are identical
Targets_Lo3_filtered	aop	2.4	20	Predicted values are identical
Targets_Lo3_filtered	mirr	2.14	20	Predicted values are identical
Targets_Lo3_filtered	ab	1.92	20	Predicted values are identical
Targets_Lo3_filtered	Sox21b	1.42	20	Predicted values are identical
Targets_Lo3_filtered	ey	1.41	20	Predicted values are identical
Targets_Lo3_filtered	vfl	1.31	20	Predicted values are identical
Targets_Lo3_filtered	CG43689	1.07	20	Predicted values are identical
Targets_Lo3_filtered	Ets65A	1	20	Predicted values are identical
Targets_Lo3_filtered	Dll	1	20	Predicted values are identical
Targets_Lo3_filtered	br	1	20	Predicted values are identical
Targets_Lo3_filtered	oc	1	20	Predicted values are identical
Targets_Lo3_filtered	run	1	20	Predicted values are identical
Targets_Lo3_filtered	lov	0.93	20	Predicted values are identical
Targets_Lo3_filtered	svp	0.78	20	Predicted values are identical
Targets_Lo3_filtered	SoxN	0.64	20	Predicted values are identical
Targets_Lo3_filtered	vvl	0.58	20	Predicted values are identical
Targets_Lo3_filtered	D	0.39	20	Predicted values are identical
Targets_Lo3_filtered	dan	0.34	20	Predicted values are identical
Targets_Lo3_filtered	CG9650	0.2	20	Predicted values are identical
Targets_Lo3_filtered	RunxB	0.13	20	Predicted values are identical
Targets_Lo3_filtered	bab2	0	20	Predicted values are identical
Targets_Lo3_filtered	rn	0	20	Predicted values are identical
Targets_Lo3_filtered	sr	0	20	Predicted values are identical
Targets_Lo3_filtered	fru	0	20	Predicted values are identical
Targets_Lo3_filtered	Stat92E	0	20	Predicted values are identical
Targets_Lo3_filtered	CG4328	0	20	Predicted values are identical
Targets_Lo3_filtered	CG32105	0	20	Predicted values are identical
Targets_Lo3_filtered	scro	0	20	Predicted values are identical
Targets_Lo3_filtered	dve	0	20	Predicted values are identical
Targets_Lo3_filtered	apt	0	20	Predicted values are identical
Targets_Lo4	aop	5.9	19.23	Predicted values are identical
Targets_Lo4	luna	5.18	19.23	Predicted values are identical
Targets_Lo4	erm	3.84	19.23	Predicted values are identical
Targets_Lo4	hth	3.39	19.23	Predicted values are identical
Targets_Lo4	Camta	3.23	19.23	Predicted values are identical
Targets_Lo4	scro	2.36	19.23	Predicted values are identical
Targets_Lo4	ab	2.26	19.23	Predicted values are identical
Targets_Lo4	Awh	2.17	19.23	Predicted values are identical
Targets_Lo4	br	2.08	19.23	Predicted values are identical
Targets_Lo4	TfAP-2	1.83	19.23	Predicted values are identical
Targets_Lo4	ap	1.71	19.23	Predicted values are identical
Targets_Lo4	fd59A	1.69	19.23	Predicted values are identical
Targets_Lo4	tsh	1.66	19.23	Predicted values are identical
Targets_Lo4	CG9650	1.63	19.23	Predicted values are identical
Targets_Lo4	CG11294	1.51	19.23	Predicted values are identical
Targets_Lo4	zfh1	1.41	19.23	Predicted values are identical
Targets_Lo4	Atf3	1.28	19.23	Predicted values are identical
Targets_Lo4	dac	1.14	19.23	Predicted values are identical
Targets_Lo4	tj	0.97	19.23	Predicted values are identical
Targets_Lo4	lov	0.97	19.23	Predicted values are identical
Targets_Lo4	vvl	0.96	19.23	Predicted values are identical
Targets_Lo4	hbn	0.91	19.23	Predicted values are identical
Targets_Lo4	NK7.1	0.86	19.23	Predicted values are identical
Targets_Lo4	dm	0.82	19.23	Predicted values are identical
Targets_Lo4	elB	0.79	19.23	Predicted values are identical
Targets_Lo4	bsh	0.75	19.23	Predicted values are identical
Targets_Lo4	RunxB	0.69	19.23	Predicted values are identical
Targets_Lo4	Stat92E	0.56	19.23	Predicted values are identical
Targets_Lo4	apt	0.51	19.23	Predicted values are identical
Targets_Lo4	tup	0.43	19.23	Predicted values are identical
Targets_Lo4_filtered	oc	3.83	80	1
Targets_Lo4_filtered	rn	3.76	80	1
Targets_Lo4_filtered	Atf3	3.43	80	1
Targets_Lo4_filtered	NK7.1	3.3	80	1
Targets_Lo4_filtered	tj	2.9	80	1
Targets_Lo4_filtered	fd59A	2.33	80	1
Targets_Lo4_filtered	CG3726	1.88	80	1
Targets_Lo4_filtered	CG11085	1.85	80	1
Targets_Lo4_filtered	danr	1.81	80	1
Targets_Lo4_filtered	run	1.7	80	1
Targets_Lo4_filtered	dm	1.39	80	1
Targets_Lo4_filtered	svp	1.29	80	1
Targets_Lo4_filtered	Vsx2	1.27	80	1
Targets_Lo4_filtered	Stat92E	1	80	1
Targets_Lo4_filtered	ap	1	80	1
Targets_Lo4_filtered	dve	1	80	1
Targets_Lo4_filtered	Awh	0.94	80	1
Targets_Lo4_filtered	fru	0.9	80	1
Targets_Lo4_filtered	sim	0.78	80	1
Targets_Lo4_filtered	bsh	0.78	80	1
Targets_Lo4_filtered	luna	0.59	80	1
Targets_Lo4_filtered	Dll	0.58	80	1
Targets_Lo4_filtered	Hmx	0.55	80	1
Targets_Lo4_filtered	aop	0.53	80	1
Targets_Lo4_filtered	pdm3	0.47	80	1
Targets_Lo4_filtered	hth	0.29	80	1
Targets_Lo4_filtered	bab2	0.24	80	1
Targets_Lo4_filtered	TfAP-2	0.16	80	1
Targets_Lo4_filtered	Lim3	0.08	80	1
Targets_Lo4_filtered	Camta	0	80	1
Targets_Lo5	sr	6.65	15.38	Predicted values are identical
Targets_Lo5	kn	3.13	15.38	Predicted values are identical
Targets_Lo5	aop	2.15	15.38	Predicted values are identical
Targets_Lo5	Sox102F	1.75	15.38	Predicted values are identical
Targets_Lo5	bi	1.45	15.38	Predicted values are identical
Targets_Lo5	hbn	1.41	15.38	Predicted values are identical
Targets_Lo5	fd59A	1.37	15.38	Predicted values are identical
Targets_Lo5	dve	1.2	15.38	Predicted values are identical
Targets_Lo5	vdOptix.vdVsx	1	15.38	Predicted values are identical
Targets_Lo5	whole_OPC	1	15.38	Predicted values are identical
Targets_Lo5	TfAP-2	0.98	15.38	Predicted values are identical
Targets_Lo5	zfh1	0.95	15.38	Predicted values are identical
Targets_Lo5	CG32105	0.9	15.38	Predicted values are identical
Targets_Lo5	NK7.1	0.89	15.38	Predicted values are identical
Targets_Lo5	sim	0.87	15.38	Predicted values are identical
Targets_Lo5	RunxB	0.83	15.38	Predicted values are identical
Targets_Lo5	dan	0.82	15.38	Predicted values are identical
Targets_Lo5	D	0.73	15.38	Predicted values are identical
Targets_Lo5	br	0.73	15.38	Predicted values are identical
Targets_Lo5	pdm3	0.63	15.38	Predicted values are identical
Targets_Lo5	CG11085	0.53	15.38	Predicted values are identical
Targets_Lo5	elB	0.49	15.38	Predicted values are identical
Targets_Lo5	tsh	0.46	15.38	Predicted values are identical
Targets_Lo5	erm	0.45	15.38	Predicted values are identical
Targets_Lo5	CG9650	0.43	15.38	Predicted values are identical
Targets_Lo5	svp	0.41	15.38	Predicted values are identical
Targets_Lo5	ap	0.41	15.38	Predicted values are identical
Targets_Lo5	dac	0.35	15.38	Predicted values are identical
Targets_Lo5	vvl	0.33	15.38	Predicted values are identical
Targets_Lo5	Hmx	0.21	15.38	Predicted values are identical
Targets_Lo5_filtered	pdm3	5.77	40	1
Targets_Lo5_filtered	sr	5.51	40	1
Targets_Lo5_filtered	Sox102F	4.94	40	1
Targets_Lo5_filtered	zfh1	2.97	40	1
Targets_Lo5_filtered	Stat92E	2.45	40	1
Targets_Lo5_filtered	toy	2.44	40	1
Targets_Lo5_filtered	Hth_Opa	1.7	40	1
Targets_Lo5_filtered	foxo	1.57	40	1
Targets_Lo5_filtered	kn	1.57	40	1
Targets_Lo5_filtered	scro	1.42	40	1
Targets_Lo5_filtered	luna	1.42	40	1
Targets_Lo5_filtered	CG43689	1.42	40	1
Targets_Lo5_filtered	fd59A	1.34	40	1
Targets_Lo5_filtered	Lim3	1.34	40	1
Targets_Lo5_filtered	TfAP-2	1.33	40	1
Targets_Lo5_filtered	Sox21b	1.29	40	1
Targets_Lo5_filtered	SoxN	1.27	40	1
Targets_Lo5_filtered	NK7.1	1	40	1
Targets_Lo5_filtered	mirr	1	40	1
Targets_Lo5_filtered	ab	1	40	1
Targets_Lo5_filtered	vdOptix.vdVsx	1	40	1
Targets_Lo5_filtered	svp	0.78	40	1
Targets_Lo5_filtered	dmrt99B	0.76	40	1
Targets_Lo5_filtered	CG11085	0.71	40	1
Targets_Lo5_filtered	dm	0.59	40	1
Targets_Lo5_filtered	D	0.58	40	1
Targets_Lo5_filtered	sim	0.43	40	1
Targets_Lo5_filtered	pros	0.39	40	1
Targets_Lo5_filtered	dac	0.37	40	1
Targets_Lo5_filtered	dan	0.34	40	1
Targets_only_Lo1_2	bsh	2.65	0	Predicted values are identical
Targets_only_Lo1_2	CG32532	2.6	0	Predicted values are identical
Targets_only_Lo1_2	scro	2.25	0	Predicted values are identical
Targets_only_Lo1_2	tj	2.14	0	Predicted values are identical
Targets_only_Lo1_2	Dll	2.14	0	Predicted values are identical
Targets_only_Lo1_2	hth	2.12	0	Predicted values are identical
Targets_only_Lo1_2	bab1	2	0	Predicted values are identical
Targets_only_Lo1_2	CG32105	1.82	0	Predicted values are identical
Targets_only_Lo1_2	Atf3	1.55	0	Predicted values are identical
Targets_only_Lo1_2	lov	1.53	0	Predicted values are identical
Targets_only_Lo1_2	tsh	1.45	0	Predicted values are identical
Targets_only_Lo1_2	foxo	1.39	0	Predicted values are identical
Targets_only_Lo1_2	run	1.34	0	Predicted values are identical
Targets_only_Lo1_2	RunxB	1.29	0	Predicted values are identical
Targets_only_Lo1_2	noc	1.25	0	Predicted values are identical
Targets_only_Lo1_2	Hth_Opa	1.21	0	Predicted values are identical
Targets_only_Lo1_2	Notch	1.13	0	Predicted values are identical
Targets_only_Lo1_2	vfl	1.1	0	Predicted values are identical
Targets_only_Lo1_2	dan	1.08	0	Predicted values are identical
Targets_only_Lo1_2	br	1.06	0	Predicted values are identical
Targets_only_Lo1_2	CG11085	1.01	0	Predicted values are identical
Targets_only_Lo1_2	danr	1	0	Predicted values are identical
Targets_only_Lo1_2	tup	1	0	Predicted values are identical
Targets_only_Lo1_2	Camta	0.94	0	Predicted values are identical
Targets_only_Lo1_2	CG9650	0.9	0	Predicted values are identical
Targets_only_Lo1_2	toy	0.82	0	Predicted values are identical
Targets_only_Lo1_2	CG9932	0.81	0	Predicted values are identical
Targets_only_Lo1_2	Lim3	0.79	0	Predicted values are identical
Targets_only_Lo1_2	ct	0.73	0	Predicted values are identical
Targets_only_Lo1_2	fru	0.72	0	Predicted values are identical
Targets_only_Lo1_2_filtered	foxo	1	0	Predicted values are identical
Targets_only_Lo1_2_filtered	Hmx	1	0	Predicted values are identical
Targets_only_Lo1_2_filtered	Stat92E	1	0	Predicted values are identical
Targets_only_Lo1_2_filtered	vvl	1	0	Predicted values are identical
Targets_only_Lo1_2_filtered	Camta	1	0	Predicted values are identical
Targets_only_Lo1_2_filtered	luna	1	0	Predicted values are identical
Targets_only_Lo1_2_filtered	dm	1	0	Predicted values are identical
Targets_only_Lo1_2_filtered	RunxB	1	0	Predicted values are identical
Targets_only_Lo1_2_filtered	dac	1	0	Predicted values are identical
Targets_only_Lo1_2_filtered	Lim3	1	0	Predicted values are identical
Targets_only_Lo1_2_filtered	tsh	1	0	Predicted values are identical
Targets_only_Lo1_2_filtered	bab1	0.56	0	Predicted values are identical
Targets_only_Lo1_2_filtered	svp	0.34	0	Predicted values are identical
Targets_only_Lo1_2_filtered	aop	0.34	0	Predicted values are identical
Targets_only_Lo1_2_filtered	rn	0	0	Predicted values are identical
Targets_only_Lo1_2_filtered	hth	0	0	Predicted values are identical
Targets_only_Lo1_2_filtered	pros	0	0	Predicted values are identical
Targets_only_Lo1_2_filtered	sim	0	0	Predicted values are identical
Targets_only_Lo1_2_filtered	NK7.1	0	0	Predicted values are identical
Targets_only_Lo1_2_filtered	sr	0	0	Predicted values are identical
Targets_only_Lo1_2_filtered	fru	0	0	Predicted values are identical
Targets_only_Lo1_2_filtered	dan	0	0	Predicted values are identical
Targets_only_Lo1_2_filtered	fkh	0	0	Predicted values are identical
Targets_only_Lo1_2_filtered	dmrt99B	0	0	Predicted values are identical
Targets_only_Lo1_2_filtered	zfh1	0	0	Predicted values are identical
Targets_only_Lo1_2_filtered	bab2	0	0	Predicted values are identical
Targets_only_Lo1_2_filtered	Awh	0	0	Predicted values are identical
Targets_only_Lo1_2_filtered	Ets65A	0	0	Predicted values are identical
Targets_only_Lo1_2_filtered	CG4328	0	0	Predicted values are identical
Targets_only_Lo1_2_filtered	CG32105	0	0	Predicted values are identical
Targets_only_Lo5_6	fd59A	1.97	0	Predicted values are identical
Targets_only_Lo5_6	svp	1.4	0	Predicted values are identical
Targets_only_Lo5_6	CG32105	1.39	0	Predicted values are identical
Targets_only_Lo5_6	sim	1.38	0	Predicted values are identical
Targets_only_Lo5_6	mirr	1.19	0	Predicted values are identical
Targets_only_Lo5_6	ap	1.18	0	Predicted values are identical
Targets_only_Lo5_6	br	1.04	0	Predicted values are identical
Targets_only_Lo5_6	rn	1	0	Predicted values are identical
Targets_only_Lo5_6	pros	1	0	Predicted values are identical
Targets_only_Lo5_6	dan	1	0	Predicted values are identical
Targets_only_Lo5_6	fkh	1	0	Predicted values are identical
Targets_only_Lo5_6	vvl	1	0	Predicted values are identical
Targets_only_Lo5_6	oc	1	0	Predicted values are identical
Targets_only_Lo5_6	elB	1	0	Predicted values are identical
Targets_only_Lo5_6	Lim3	0.98	0	Predicted values are identical
Targets_only_Lo5_6	lov	0.94	0	Predicted values are identical
Targets_only_Lo5_6	Camta	0.85	0	Predicted values are identical
Targets_only_Lo5_6	Sox102F	0.82	0	Predicted values are identical
Targets_only_Lo5_6	bab1	0.79	0	Predicted values are identical
Targets_only_Lo5_6	ct	0.72	0	Predicted values are identical
Targets_only_Lo5_6	Hbn_Opa_Slp	0.69	0	Predicted values are identical
Targets_only_Lo5_6	sr	0.62	0	Predicted values are identical
Targets_only_Lo5_6	tsh	0.59	0	Predicted values are identical
Targets_only_Lo5_6	scro	0.5	0	Predicted values are identical
Targets_only_Lo5_6	pdm3	0.49	0	Predicted values are identical
Targets_only_Lo5_6	CG43689	0.46	0	Predicted values are identical
Targets_only_Lo5_6	CG11085	0.35	0	Predicted values are identical
Targets_only_Lo5_6	SoxN	0.31	0	Predicted values are identical
Targets_only_Lo5_6	vfl	0.26	0	Predicted values are identical
Targets_only_Lo5_6	bab2	0.19	0	Predicted values are identical
Targets_only_Lo5_6_filtered	svp	1	0	Predicted values are identical
Targets_only_Lo5_6_filtered	foxo	1	0	Predicted values are identical
Targets_only_Lo5_6_filtered	NK7.1	1	0	Predicted values are identical
Targets_only_Lo5_6_filtered	bab2	1	0	Predicted values are identical
Targets_only_Lo5_6_filtered	scro	1	0	Predicted values are identical
Targets_only_Lo5_6_filtered	CG11085	1	0	Predicted values are identical
Targets_only_Lo5_6_filtered	rn	0	0	Predicted values are identical
Targets_only_Lo5_6_filtered	hth	0	0	Predicted values are identical
Targets_only_Lo5_6_filtered	pros	0	0	Predicted values are identical
Targets_only_Lo5_6_filtered	sim	0	0	Predicted values are identical
Targets_only_Lo5_6_filtered	Hmx	0	0	Predicted values are identical
Targets_only_Lo5_6_filtered	sr	0	0	Predicted values are identical
Targets_only_Lo5_6_filtered	fru	0	0	Predicted values are identical
Targets_only_Lo5_6_filtered	danr	0	0	Predicted values are identical
Targets_only_Lo5_6_filtered	dan	0	0	Predicted values are identical
Targets_only_Lo5_6_filtered	fkh	0	0	Predicted values are identical
Targets_only_Lo5_6_filtered	zfh1	0	0	Predicted values are identical
Targets_only_Lo5_6_filtered	bab1	0	0	Predicted values are identical
Targets_only_Lo5_6_filtered	Awh	0	0	Predicted values are identical
Targets_only_Lo5_6_filtered	Ets65A	0	0	Predicted values are identical
Targets_only_Lo5_6_filtered	vvl	0	0	Predicted values are identical
Targets_only_Lo5_6_filtered	CG4328	0	0	Predicted values are identical
Targets_only_Lo5_6_filtered	CG32105	0	0	Predicted values are identical
Targets_only_Lo5_6_filtered	mirr	0	0	Predicted values are identical
Targets_only_Lo5_6_filtered	D	0	0	Predicted values are identical
Targets_only_Lo5_6_filtered	TfAP-2	0	0	Predicted values are identical
Targets_only_Lo5_6_filtered	ap	0	0	Predicted values are identical
Targets_only_Lo5_6_filtered	pdm3	0	0	Predicted values are identical
Targets_only_Lo5_6_filtered	Camta	0	0	Predicted values are identical
Targets_only_Lo5_6_filtered	luna	0	0	Predicted values are identical
Targets_only_Lo1_4	pdm3	6.79	23.08	Predicted values are identical
Targets_only_Lo1_4	SoxN	6.41	23.08	Predicted values are identical
Targets_only_Lo1_4	sim	6.24	23.08	Predicted values are identical
Targets_only_Lo1_4	ap	5.92	23.08	Predicted values are identical
Targets_only_Lo1_4	Notch	5.03	23.08	Predicted values are identical
Targets_only_Lo1_4	scro	4.72	23.08	Predicted values are identical
Targets_only_Lo1_4	Stat92E	4.05	23.08	Predicted values are identical
Targets_only_Lo1_4	CG11085	4.05	23.08	Predicted values are identical
Targets_only_Lo1_4	TfAP-2	4	23.08	Predicted values are identical
Targets_only_Lo1_4	oc	3.3	23.08	Predicted values are identical
Targets_only_Lo1_4	elB	3.1	23.08	Predicted values are identical
Targets_only_Lo1_4	pros	3.09	23.08	Predicted values are identical
Targets_only_Lo1_4	apt	3.07	23.08	Predicted values are identical
Targets_only_Lo1_4	Erm_Ey	2.94	23.08	Predicted values are identical
Targets_only_Lo1_4	vvl	2.57	23.08	Predicted values are identical
Targets_only_Lo1_4	Hth_Opa	2.22	23.08	Predicted values are identical
Targets_only_Lo1_4	toy	2.09	23.08	Predicted values are identical
Targets_only_Lo1_4	Sox102F	1.86	23.08	Predicted values are identical
Targets_only_Lo1_4	Hth	1.84	23.08	Predicted values are identical
Targets_only_Lo1_4	Lim3	1.72	23.08	Predicted values are identical
Targets_only_Lo1_4	tsh	1.66	23.08	Predicted values are identical
Targets_only_Lo1_4	Hbn_Opa_Slp	1.62	23.08	Predicted values are identical
Targets_only_Lo1_4	vdOptix.vdVsx	1.44	23.08	Predicted values are identical
Targets_only_Lo1_4	zfh1	1.36	23.08	Predicted values are identical
Targets_only_Lo1_4	dmrt99B	1.3	23.08	Predicted values are identical
Targets_only_Lo1_4	Camta	1.11	23.08	Predicted values are identical
Targets_only_Lo1_4	mirr	1.05	23.08	Predicted values are identical
Targets_only_Lo1_4	ab	0.98	23.08	Predicted values are identical
Targets_only_Lo1_4	bi	0.95	23.08	Predicted values are identical
Targets_only_Lo1_4	lov	0.94	23.08	Predicted values are identical
Targets_only_Lo1_4_filtered	Sox102F	4.67	30	0.5
Targets_only_Lo1_4_filtered	zfh1	4.56	30	0.5
Targets_only_Lo1_4_filtered	toy	4.13	30	0.5
Targets_only_Lo1_4_filtered	dm	2.95	30	0.5
Targets_only_Lo1_4_filtered	Stat92E	2.55	30	0.5
Targets_only_Lo1_4_filtered	Ets65A	2.53	30	0.5
Targets_only_Lo1_4_filtered	sr	2.36	30	0.5
Targets_only_Lo1_4_filtered	pdm3	2.22	30	0.5
Targets_only_Lo1_4_filtered	Vsx1	1.96	30	0.5
Targets_only_Lo1_4_filtered	erm	1.94	30	0.5
Targets_only_Lo1_4_filtered	dan	1.92	30	0.5
Targets_only_Lo1_4_filtered	pros	1.91	30	0.5
Targets_only_Lo1_4_filtered	CG43689	1.77	30	0.5
Targets_only_Lo1_4_filtered	kn	1.67	30	0.5
Targets_only_Lo1_4_filtered	TfAP-2	1.45	30	0.5
Targets_only_Lo1_4_filtered	Sox21b	1.42	30	0.5
Targets_only_Lo1_4_filtered	Vsx2	1.42	30	0.5
Targets_only_Lo1_4_filtered	Hmx	1.29	30	0.5
Targets_only_Lo1_4_filtered	Camta	1	30	0.5
Targets_only_Lo1_4_filtered	luna	1	30	0.5
Targets_only_Lo1_4_filtered	hbn	1	30	0.5
Targets_only_Lo1_4_filtered	vdOptix.vdVsx	1	30	0.5
Targets_only_Lo1_4_filtered	run	0.52	30	0.5
Targets_only_Lo1_4_filtered	CG11294	0.47	30	0.5
Targets_only_Lo1_4_filtered	oc	0.45	30	0.5
Targets_only_Lo1_4_filtered	bsh	0.43	30	0.5
Targets_only_Lo1_4_filtered	tj	0.33	30	0.5
Targets_only_Lo1_4_filtered	CG4328	0	30	0.5
Targets_only_Lo1_4_filtered	D	0	30	0.5
Targets_only_Lo1_4_filtered	scro	0	30	0.5
Targets_only_Lo3_6_lobula	Slp_D	2.98	0	Predicted values are identical
Targets_only_Lo3_6_lobula	vfl	2.88	0	Predicted values are identical
Targets_only_Lo3_6_lobula	bi	2	0	Predicted values are identical
Targets_only_Lo3_6_lobula	dmrt99B	1.73	0	Predicted values are identical
Targets_only_Lo3_6_lobula	NK7.1	1.73	0	Predicted values are identical
Targets_only_Lo3_6_lobula	ey	1.68	0	Predicted values are identical
Targets_only_Lo3_6_lobula	CG32105	1.41	0	Predicted values are identical
Targets_only_Lo3_6_lobula	CG9650	1.41	0	Predicted values are identical
Targets_only_Lo3_6_lobula	Notch	1.41	0	Predicted values are identical
Targets_only_Lo3_6_lobula	elB	1.35	0	Predicted values are identical
Targets_only_Lo3_6_lobula	TfAP-2	1.34	0	Predicted values are identical
Targets_only_Lo3_6_lobula	Dll	1.16	0	Predicted values are identical
Targets_only_Lo3_6_lobula	erm	1.15	0	Predicted values are identical
Targets_only_Lo3_6_lobula	Sox21b	1	0	Predicted values are identical
Targets_only_Lo3_6_lobula	Camta	1	0	Predicted values are identical
Targets_only_Lo3_6_lobula	dac	1	0	Predicted values are identical
Targets_only_Lo3_6_lobula	tj	1	0	Predicted values are identical
Targets_only_Lo3_6_lobula	tsh	1	0	Predicted values are identical
Targets_only_Lo3_6_lobula	Hth_Opa	1	0	Predicted values are identical
Targets_only_Lo3_6_lobula	CG34340	1	0	Predicted values are identical
Targets_only_Lo3_6_lobula	Hmx	0.87	0	Predicted values are identical
Targets_only_Lo3_6_lobula	D	0.85	0	Predicted values are identical
Targets_only_Lo3_6_lobula	CG11294	0.82	0	Predicted values are identical
Targets_only_Lo3_6_lobula	vvl	0.76	0	Predicted values are identical
Targets_only_Lo3_6_lobula	scro	0.74	0	Predicted values are identical
Targets_only_Lo3_6_lobula	lov	0.74	0	Predicted values are identical
Targets_only_Lo3_6_lobula	rn	0.74	0	Predicted values are identical
Targets_only_Lo3_6_lobula	hth	0.71	0	Predicted values are identical
Targets_only_Lo3_6_lobula	run	0.63	0	Predicted values are identical
Targets_only_Lo3_6_lobula	CG4328	0.6	0	Predicted values are identical
Targets_only_Lo3_6_filtered	pros	3.74	20	-0.5
Targets_only_Lo3_6_filtered	Vsx1	3.67	20	-0.5
Targets_only_Lo3_6_filtered	zfh1	3.23	20	-0.5
Targets_only_Lo3_6_filtered	toy	3.21	20	-0.5
Targets_only_Lo3_6_filtered	Sox102F	3.09	20	-0.5
Targets_only_Lo3_6_filtered	Vsx2	2.96	20	-0.5
Targets_only_Lo3_6_filtered	bab1	1.98	20	-0.5
Targets_only_Lo3_6_filtered	CG4328	1.61	20	-0.5
Targets_only_Lo3_6_filtered	dm	1.42	20	-0.5
Targets_only_Lo3_6_filtered	tj	1.42	20	-0.5
Targets_only_Lo3_6_filtered	bsh	1.42	20	-0.5
Targets_only_Lo3_6_filtered	danr	1.41	20	-0.5
Targets_only_Lo3_6_filtered	run	1	20	-0.5
Targets_only_Lo3_6_filtered	NK7.1	0	20	-0.5
Targets_only_Lo3_6_filtered	fru	0	20	-0.5
Targets_only_Lo3_6_filtered	Awh	0	20	-0.5
Targets_only_Lo3_6_filtered	Ets65A	0	20	-0.5
Targets_only_Lo3_6_filtered	vvl	0	20	-0.5
Targets_only_Lo3_6_filtered	CG32105	0	20	-0.5
Targets_only_Lo3_6_filtered	mirr	0	20	-0.5
Targets_only_Lo3_6_filtered	Camta	0	20	-0.5
Targets_only_Lo3_6_filtered	apt	0	20	-0.5
Targets_only_Lo3_6_filtered	lov	0	20	-0.5
Targets_only_Lo3_6_filtered	br	0	20	-0.5
Targets_only_Lo3_6_filtered	CG43689	0	20	-0.5
Targets_only_Lo3_6_filtered	bi	0	20	-0.5
Targets_only_Lo3_6_filtered	CG11294	0	20	-0.5
Targets_only_Lo3_6_filtered	CG11085	0	20	-0.5
Targets_only_Lo3_6_filtered	aop	0	20	-0.5
Targets_only_Lo3_6_filtered	CG34340	0	20	-0.5
Targets_all_lobula	Erm_Ey	3	0	Predicted values are identical
Targets_all_lobula	aop	2.31	0	Predicted values are identical
Targets_all_lobula	tup	2.2	0	Predicted values are identical
Targets_all_lobula	Lim3	2	0	Predicted values are identical
Targets_all_lobula	run	1.73	0	Predicted values are identical
Targets_all_lobula	ct	1.7	0	Predicted values are identical
Targets_all_lobula	ham	1.63	0	Predicted values are identical
Targets_all_lobula	CG32105	1.59	0	Predicted values are identical
Targets_all_lobula	scro	1.57	0	Predicted values are identical
Targets_all_lobula	CG34340	1.42	0	Predicted values are identical
Targets_all_lobula	danr	1.41	0	Predicted values are identical
Targets_all_lobula	bab1	1.36	0	Predicted values are identical
Targets_all_lobula	CG4328	1.33	0	Predicted values are identical
Targets_all_lobula	D	1.18	0	Predicted values are identical
Targets_all_lobula	RunxB	1.09	0	Predicted values are identical
Targets_all_lobula	Atf3	1.09	0	Predicted values are identical
Targets_all_lobula	oc	1.08	0	Predicted values are identical
Targets_all_lobula	Awh	1.06	0	Predicted values are identical
Targets_all_lobula	dan	1	0	Predicted values are identical
Targets_all_lobula	zfh1	1	0	Predicted values are identical
Targets_all_lobula	Ets65A	1	0	Predicted values are identical
Targets_all_lobula	Sox21b	1	0	Predicted values are identical
Targets_all_lobula	Camta	1	0	Predicted values are identical
Targets_all_lobula	Vsx2	1	0	Predicted values are identical
Targets_all_lobula	toy	1	0	Predicted values are identical
Targets_all_lobula	vvl	0.89	0	Predicted values are identical
Targets_all_lobula	bi	0.76	0	Predicted values are identical
Targets_all_lobula	ap	0.74	0	Predicted values are identical
Targets_all_lobula	ab	0.72	0	Predicted values are identical
Targets_all_lobula	CG3726	0.71	0	Predicted values are identical
Targets_all_lobula_filtered	Camta	1.37	0	Predicted values are identical
Targets_all_lobula_filtered	fd59A	1	0	Predicted values are identical
Targets_all_lobula_filtered	RunxB	1	0	Predicted values are identical
Targets_all_lobula_filtered	bi	0.2	0	Predicted values are identical
Targets_all_lobula_filtered	rn	0	0	Predicted values are identical
Targets_all_lobula_filtered	hth	0	0	Predicted values are identical
Targets_all_lobula_filtered	pros	0	0	Predicted values are identical
Targets_all_lobula_filtered	svp	0	0	Predicted values are identical
Targets_all_lobula_filtered	sim	0	0	Predicted values are identical
Targets_all_lobula_filtered	foxo	0	0	Predicted values are identical
Targets_all_lobula_filtered	NK7.1	0	0	Predicted values are identical
Targets_all_lobula_filtered	Hmx	0	0	Predicted values are identical
Targets_all_lobula_filtered	sr	0	0	Predicted values are identical
Targets_all_lobula_filtered	fru	0	0	Predicted values are identical
Targets_all_lobula_filtered	Stat92E	0	0	Predicted values are identical
Targets_all_lobula_filtered	danr	0	0	Predicted values are identical
Targets_all_lobula_filtered	dan	0	0	Predicted values are identical
Targets_all_lobula_filtered	fkh	0	0	Predicted values are identical
Targets_all_lobula_filtered	dmrt99B	0	0	Predicted values are identical
Targets_all_lobula_filtered	zfh1	0	0	Predicted values are identical
Targets_all_lobula_filtered	bab1	0	0	Predicted values are identical
Targets_all_lobula_filtered	bab2	0	0	Predicted values are identical
Targets_all_lobula_filtered	Awh	0	0	Predicted values are identical
Targets_all_lobula_filtered	Ets65A	0	0	Predicted values are identical
Targets_all_lobula_filtered	vvl	0	0	Predicted values are identical
Targets_all_lobula_filtered	CG4328	0	0	Predicted values are identical
Targets_all_lobula_filtered	CG32105	0	0	Predicted values are identical
Targets_all_lobula_filtered	mirr	0	0	Predicted values are identical
Targets_all_lobula_filtered	Sox21b	0	0	Predicted values are identical
Targets_all_lobula_filtered	D	0	0	Predicted values are identical
Terminates_lamina	Sox21b	1.99	0	Predicted values are identical
Terminates_lamina	Atf3	1.9	0	Predicted values are identical
Terminates_lamina	CG43689	1.73	0	Predicted values are identical
Terminates_lamina	pdm3	1.71	0	Predicted values are identical
Terminates_lamina	CG9932	1.42	0	Predicted values are identical
Terminates_lamina	Vsx2	1.41	0	Predicted values are identical
Terminates_lamina	run	1.41	0	Predicted values are identical
Terminates_lamina	fkh	1.39	0	Predicted values are identical
Terminates_lamina	danr	1	0	Predicted values are identical
Terminates_lamina	zfh1	1	0	Predicted values are identical
Terminates_lamina	Awh	1	0	Predicted values are identical
Terminates_lamina	mirr	1	0	Predicted values are identical
Terminates_lamina	br	1	0	Predicted values are identical
Terminates_lamina	dm	1	0	Predicted values are identical
Terminates_lamina	oc	1	0	Predicted values are identical
Terminates_lamina	aop	1	0	Predicted values are identical
Terminates_lamina	noc	1	0	Predicted values are identical
Terminates_lamina	tup	1	0	Predicted values are identical
Terminates_lamina	Sox102F	1	0	Predicted values are identical
Terminates_lamina	CG3726	1	0	Predicted values are identical
Terminates_lamina	ct	1	0	Predicted values are identical
Terminates_lamina	hbn	0.67	0	Predicted values are identical
Terminates_lamina	CG34340	0.6	0	Predicted values are identical
Terminates_lamina	Lim3	0.56	0	Predicted values are identical
Terminates_lamina	fru	0.49	0	Predicted values are identical
Terminates_lamina	TfAP-2	0.41	0	Predicted values are identical
Terminates_lamina	Dll	0.23	0	Predicted values are identical
Terminates_lamina	svp	0	0	Predicted values are identical
Terminates_lamina	Stat92E	0	0	Predicted values are identical
Terminates_lamina	dmrt99B	0	0	Predicted values are identical
Terminates_M2	Ets65A	5.35	7.14	Predicted values are identical
Terminates_M2	lov	2.63	7.14	Predicted values are identical
Terminates_M2	CG9932	2.28	7.14	Predicted values are identical
Terminates_M2	dan	1.99	7.14	Predicted values are identical
Terminates_M2	tsh	1.94	7.14	Predicted values are identical
Terminates_M2	ap	1.89	7.14	Predicted values are identical
Terminates_M2	vfl	1.88	7.14	Predicted values are identical
Terminates_M2	mirr	1.87	7.14	Predicted values are identical
Terminates_M2	Sox21b	1.72	7.14	Predicted values are identical
Terminates_M2	hth	1.71	7.14	Predicted values are identical
Terminates_M2	dm	1.68	7.14	Predicted values are identical
Terminates_M2	ey	1.61	7.14	Predicted values are identical
Terminates_M2	D	1.48	7.14	Predicted values are identical
Terminates_M2	svp	1.42	7.14	Predicted values are identical
Terminates_M2	CG11294	1.41	7.14	Predicted values are identical
Terminates_M2	RunxB	1.36	7.14	Predicted values are identical
Terminates_M2	dac	1.28	7.14	Predicted values are identical
Terminates_M2	fd59A	1.18	7.14	Predicted values are identical
Terminates_M2	Lim3	1.11	7.14	Predicted values are identical
Terminates_M2	hbn	1.11	7.14	Predicted values are identical
Terminates_M2	rn	1.02	7.14	Predicted values are identical
Terminates_M2	CG3726	1.01	7.14	Predicted values are identical
Terminates_M2	CG9650	1.01	7.14	Predicted values are identical
Terminates_M2	run	1	7.14	Predicted values are identical
Terminates_M2	toy	1	7.14	Predicted values are identical
Terminates_M2	Hbn_Opa_Slp	1	7.14	Predicted values are identical
Terminates_M2	Slp_D	1	7.14	Predicted values are identical
Terminates_M2	ab	0.91	7.14	Predicted values are identical
Terminates_M2	vvl	0.87	7.14	Predicted values are identical
Terminates_M2	elB	0.86	7.14	Predicted values are identical
Terminates_M3	CG11294	4.65	7.14	Predicted values are identical
Terminates_M3	oc	2.46	7.14	Predicted values are identical
Terminates_M3	ct	2.39	7.14	Predicted values are identical
Terminates_M3	dmrt99B	2.35	7.14	Predicted values are identical
Terminates_M3	pdm3	2	7.14	Predicted values are identical
Terminates_M3	bab1	1.99	7.14	Predicted values are identical
Terminates_M3	tj	1.89	7.14	Predicted values are identical
Terminates_M3	bi	1.81	7.14	Predicted values are identical
Terminates_M3	vvl	1.73	7.14	Predicted values are identical
Terminates_M3	scro	1.72	7.14	Predicted values are identical
Terminates_M3	erm	1.7	7.14	Predicted values are identical
Terminates_M3	Lim3	1.7	7.14	Predicted values are identical
Terminates_M3	toy	1.69	7.14	Predicted values are identical
Terminates_M3	danr	1.67	7.14	Predicted values are identical
Terminates_M3	svp	1.62	7.14	Predicted values are identical
Terminates_M3	ap	1.41	7.14	Predicted values are identical
Terminates_M3	SoxN	1.34	7.14	Predicted values are identical
Terminates_M3	foxo	1	7.14	Predicted values are identical
Terminates_M3	Sox21b	1	7.14	Predicted values are identical
Terminates_M3	D	1	7.14	Predicted values are identical
Terminates_M3	apt	1	7.14	Predicted values are identical
Terminates_M3	Atf3	1	7.14	Predicted values are identical
Terminates_M3	CG32532	1	7.14	Predicted values are identical
Terminates_M3	CG34340	1	7.14	Predicted values are identical
Terminates_M3	bsh	1	7.14	Predicted values are identical
Terminates_M3	tsh	1	7.14	Predicted values are identical
Terminates_M3	vdVsx	1	7.14	Predicted values are identical
Terminates_M3	Notch	1	7.14	Predicted values are identical
Terminates_M3	luna	0.93	7.14	Predicted values are identical
Terminates_M3	vfl	0.76	7.14	Predicted values are identical
Terminates_M6	elB	5.09	7.14	Predicted values are identical
Terminates_M6	bi	3.66	7.14	Predicted values are identical
Terminates_M6	ap	3.32	7.14	Predicted values are identical
Terminates_M6	rn	3.16	7.14	Predicted values are identical
Terminates_M6	fd59A	1.44	7.14	Predicted values are identical
Terminates_M6	aop	1.41	7.14	Predicted values are identical
Terminates_M6	vdDpp.vdOptix	1.39	7.14	Predicted values are identical
Terminates_M6	bab1	1.35	7.14	Predicted values are identical
Terminates_M6	erm	1.31	7.14	Predicted values are identical
Terminates_M6	CG43689	1.07	7.14	Predicted values are identical
Terminates_M6	sim	1	7.14	Predicted values are identical
Terminates_M6	Stat92E	1	7.14	Predicted values are identical
Terminates_M6	Ets65A	1	7.14	Predicted values are identical
Terminates_M6	tsh	1	7.14	Predicted values are identical
Terminates_M6	sr	0.98	7.14	Predicted values are identical
Terminates_M6	CG11294	0.84	7.14	Predicted values are identical
Terminates_M6	luna	0.82	7.14	Predicted values are identical
Terminates_M6	CG4328	0.79	7.14	Predicted values are identical
Terminates_M6	kn	0.79	7.14	Predicted values are identical
Terminates_M6	fkh	0.77	7.14	Predicted values are identical
Terminates_M6	scro	0.71	7.14	Predicted values are identical
Terminates_M6	noc	0.69	7.14	Predicted values are identical
Terminates_M6	dan	0.42	7.14	Predicted values are identical
Terminates_M6	bsh	0.4	7.14	Predicted values are identical
Terminates_M6	CG9932	0.32	7.14	Predicted values are identical
Terminates_M6	oc	0.2	7.14	Predicted values are identical
Terminates_M6	ey	0.18	7.14	Predicted values are identical
Terminates_M6	SoxN	0.13	7.14	Predicted values are identical
Terminates_M6	Dll	0.07	7.14	Predicted values are identical
Terminates_M6	hth	0.06	7.14	Predicted values are identical
Terminates_M7	bsh	2.77	0	Predicted values are identical
Terminates_M7	scro	2.66	0	Predicted values are identical
Terminates_M7	Sox21b	2.27	0	Predicted values are identical
Terminates_M7	CG11294	1.97	0	Predicted values are identical
Terminates_M7	ct	1.7	0	Predicted values are identical
Terminates_M7	tup	1.68	0	Predicted values are identical
Terminates_M7	fd59A	1.64	0	Predicted values are identical
Terminates_M7	CG4328	1.59	0	Predicted values are identical
Terminates_M7	CG34340	1.57	0	Predicted values are identical
Terminates_M7	kn	1.56	0	Predicted values are identical
Terminates_M7	ap	1.48	0	Predicted values are identical
Terminates_M7	sim	1.44	0	Predicted values are identical
Terminates_M7	lov	1.42	0	Predicted values are identical
Terminates_M7	tj	1.41	0	Predicted values are identical
Terminates_M7	TfAP-2	1.41	0	Predicted values are identical
Terminates_M7	Lim3	1.4	0	Predicted values are identical
Terminates_M7	CG43689	1.4	0	Predicted values are identical
Terminates_M7	hbn	1.38	0	Predicted values are identical
Terminates_M7	CG32105	1.37	0	Predicted values are identical
Terminates_M7	dan	1.26	0	Predicted values are identical
Terminates_M7	bi	1.24	0	Predicted values are identical
Terminates_M7	CG9932	1.04	0	Predicted values are identical
Terminates_M7	hth	1.02	0	Predicted values are identical
Terminates_M7	tsh	1.01	0	Predicted values are identical
Terminates_M7	run	1	0	Predicted values are identical
Terminates_M7	CG9650	0.72	0	Predicted values are identical
Terminates_M7	Hmx	0.6	0	Predicted values are identical
Terminates_M7	rn	0.59	0	Predicted values are identical
Terminates_M7	sr	0.57	0	Predicted values are identical
Terminates_M7	ab	0.54	0	Predicted values are identical
Terminates_M9	hth	4.46	10.71	Predicted values are identical
Terminates_M9	CG11294	4.26	10.71	Predicted values are identical
Terminates_M9	Hth	3.95	10.71	Predicted values are identical
Terminates_M9	br	3.75	10.71	Predicted values are identical
Terminates_M9	sr	3.58	10.71	Predicted values are identical
Terminates_M9	CG32105	3.35	10.71	Predicted values are identical
Terminates_M9	Dll	3.14	10.71	Predicted values are identical
Terminates_M9	bsh	3.12	10.71	Predicted values are identical
Terminates_M9	CG11085	3.07	10.71	Predicted values are identical
Terminates_M9	TfAP-2	2.85	10.71	Predicted values are identical
Terminates_M9	tsh	2.65	10.71	Predicted values are identical
Terminates_M9	danr	2.43	10.71	Predicted values are identical
Terminates_M9	CG43689	2.18	10.71	Predicted values are identical
Terminates_M9	Atf3	2.17	10.71	Predicted values are identical
Terminates_M9	Vsx2	2.17	10.71	Predicted values are identical
Terminates_M9	toy	2.15	10.71	Predicted values are identical
Terminates_M9	Lim3	1.88	10.71	Predicted values are identical
Terminates_M9	Sox102F	1.86	10.71	Predicted values are identical
Terminates_M9	Vsx1	1.86	10.71	Predicted values are identical
Terminates_M9	Ets65A	1.74	10.71	Predicted values are identical
Terminates_M9	mirr	1.71	10.71	Predicted values are identical
Terminates_M9	D	1.66	10.71	Predicted values are identical
Terminates_M9	bi	1.64	10.71	Predicted values are identical
Terminates_M9	Stat92E	1.62	10.71	Predicted values are identical
Terminates_M9	fru	1.59	10.71	Predicted values are identical
Terminates_M9	ey	1.58	10.71	Predicted values are identical
Terminates_M9	CG9932	1.41	10.71	Predicted values are identical
Terminates_M9	fd59A	1.4	10.71	Predicted values are identical
Terminates_M9	fkh	1.32	10.71	Predicted values are identical
Terminates_M9	apt	1.28	10.71	Predicted values are identical
Terminates_M10	Dll	2.49	7.14	Predicted values are identical
Terminates_M10	CG11085	2.35	7.14	Predicted values are identical
Terminates_M10	ap	2.15	7.14	Predicted values are identical
Terminates_M10	CG11294	1.89	7.14	Predicted values are identical
Terminates_M10	bsh	1.72	7.14	Predicted values are identical
Terminates_M10	aop	1.57	7.14	Predicted values are identical
Terminates_M10	CG43689	1.45	7.14	Predicted values are identical
Terminates_M10	CG34340	1.42	7.14	Predicted values are identical
Terminates_M10	apt	1.41	7.14	Predicted values are identical
Terminates_M10	danr	1.4	7.14	Predicted values are identical
Terminates_M10	elB	1.4	7.14	Predicted values are identical
Terminates_M10	run	1.34	7.14	Predicted values are identical
Terminates_M10	SoxN	1.24	7.14	Predicted values are identical
Terminates_M10	ey	1.24	7.14	Predicted values are identical
Terminates_M10	pros	1.23	7.14	Predicted values are identical
Terminates_M10	fru	1.11	7.14	Predicted values are identical
Terminates_M10	dm	1.03	7.14	Predicted values are identical
Terminates_M10	hth	1	7.14	Predicted values are identical
Terminates_M10	noc	1	7.14	Predicted values are identical
Terminates_M10	NK7.1	0.84	7.14	Predicted values are identical
Terminates_M10	RunxB	0.83	7.14	Predicted values are identical
Terminates_M10	Hth	0.8	7.14	Predicted values are identical
Terminates_M10	Sox21b	0.75	7.14	Predicted values are identical
Terminates_M10	dac	0.7	7.14	Predicted values are identical
Terminates_M10	rn	0.62	7.14	Predicted values are identical
Terminates_M10	bi	0.6	7.14	Predicted values are identical
Terminates_M10	Atf3	0.59	7.14	Predicted values are identical
Terminates_M10	Vsx1	0.46	7.14	Predicted values are identical
Terminates_M10	dve	0.43	7.14	Predicted values are identical
Terminates_M10	Lim3	0.4	7.14	Predicted values are identical
Terminates_Lopc	tj	2.93	0	Predicted values are identical
Terminates_Lopc	rn	2.39	0	Predicted values are identical
Terminates_Lopc	CG34340	2.37	0	Predicted values are identical
Terminates_Lopc	aop	2.07	0	Predicted values are identical
Terminates_Lopc	hth	2.06	0	Predicted values are identical
Terminates_Lopc	Vsx1	2	0	Predicted values are identical
Terminates_Lopc	CG4328	1.97	0	Predicted values are identical
Terminates_Lopc	sim	1.73	0	Predicted values are identical
Terminates_Lopc	dmrt99B	1.49	0	Predicted values are identical
Terminates_Lopc	TfAP-2	1.42	0	Predicted values are identical
Terminates_Lopc	noc	1.41	0	Predicted values are identical
Terminates_Lopc	Ets65A	1.41	0	Predicted values are identical
Terminates_Lopc	fkh	1.4	0	Predicted values are identical
Terminates_Lopc	CG32105	1.4	0	Predicted values are identical
Terminates_Lopc	Erm_Ey	1.32	0	Predicted values are identical
Terminates_Lopc	ham	1.3	0	Predicted values are identical
Terminates_Lopc	Dll	1.13	0	Predicted values are identical
Terminates_Lopc	RunxB	1.03	0	Predicted values are identical
Terminates_Lopc	zfh1	1	0	Predicted values are identical
Terminates_Lopc	apt	1	0	Predicted values are identical
Terminates_Lopc	Hbn_Opa_Slp	1	0	Predicted values are identical
Terminates_Lopc	Slp_D	1	0	Predicted values are identical
Terminates_Lopc	CG9932	1	0	Predicted values are identical
Terminates_Lopc	Camta	0.98	0	Predicted values are identical
Terminates_Lopc	dac	0.92	0	Predicted values are identical
Terminates_Lopc	SoxN	0.88	0	Predicted values are identical
Terminates_Lopc	vvl	0.87	0	Predicted values are identical
Terminates_Lopc	Sox102F	0.83	0	Predicted values are identical
Terminates_Lopc	br	0.76	0	Predicted values are identical
Terminates_Lopc	Atf3	0.76	0	Predicted values are identical
Terminates_Lopd	tj	1.87	0	Predicted values are identical
Terminates_Lopd	mirr	1.73	0	Predicted values are identical
Terminates_Lopd	vvl	1.71	0	Predicted values are identical
Terminates_Lopd	dan	1.43	0	Predicted values are identical
Terminates_Lopd	pros	1.42	0	Predicted values are identical
Terminates_Lopd	tup	1.42	0	Predicted values are identical
Terminates_Lopd	D	1.42	0	Predicted values are identical
Terminates_Lopd	sr	1.42	0	Predicted values are identical
Terminates_Lopd	ct	1.42	0	Predicted values are identical
Terminates_Lopd	danr	1.37	0	Predicted values are identical
Terminates_Lopd	bsh	1.32	0	Predicted values are identical
Terminates_Lopd	CG4328	1.16	0	Predicted values are identical
Terminates_Lopd	bi	1.08	0	Predicted values are identical
Terminates_Lopd	Notch	1.05	0	Predicted values are identical
Terminates_Lopd	br	1.05	0	Predicted values are identical
Terminates_Lopd	Camta	1.04	0	Predicted values are identical
Terminates_Lopd	bab2	1	0	Predicted values are identical
Terminates_Lopd	CG9932	1	0	Predicted values are identical
Terminates_Lopd	noc	1	0	Predicted values are identical
Terminates_Lopd	CG11085	0.93	0	Predicted values are identical
Terminates_Lopd	svp	0.89	0	Predicted values are identical
Terminates_Lopd	pdm3	0.87	0	Predicted values are identical
Terminates_Lopd	CG9650	0.82	0	Predicted values are identical
Terminates_Lopd	CG32105	0.75	0	Predicted values are identical
Terminates_Lopd	elB	0.7	0	Predicted values are identical
Terminates_Lopd	aop	0.67	0	Predicted values are identical
Terminates_Lopd	Sox21b	0.64	0	Predicted values are identical
Terminates_Lopd	fkh	0.62	0	Predicted values are identical
Terminates_Lopd	erm	0.58	0	Predicted values are identical
Terminates_Lopd	kn	0.49	0	Predicted values are identical
Terminates_Lo1	CG11085	6.44	3.85	Predicted values are identical
Terminates_Lo1	pdm3	6.15	3.85	Predicted values are identical
Terminates_Lo1	dac	5.89	3.85	Predicted values are identical
Terminates_Lo1	sim	5.83	3.85	Predicted values are identical
Terminates_Lo1	dm	2.5	3.85	Predicted values are identical
Terminates_Lo1	Erm_Ey	2.33	3.85	Predicted values are identical
Terminates_Lo1	Ets65A	2.29	3.85	Predicted values are identical
Terminates_Lo1	run	2.17	3.85	Predicted values are identical
Terminates_Lo1	SoxN	1.83	3.85	Predicted values are identical
Terminates_Lo1	CG11294	1.8	3.85	Predicted values are identical
Terminates_Lo1	Hmx	1.77	3.85	Predicted values are identical
Terminates_Lo1	ap	1.7	3.85	Predicted values are identical
Terminates_Lo1	CG3726	1.68	3.85	Predicted values are identical
Terminates_Lo1	CG32105	1.67	3.85	Predicted values are identical
Terminates_Lo1	scro	1.54	3.85	Predicted values are identical
Terminates_Lo1	Notch	1.48	3.85	Predicted values are identical
Terminates_Lo1	CG9932	1.47	3.85	Predicted values are identical
Terminates_Lo1	danr	1.45	3.85	Predicted values are identical
Terminates_Lo1	Sox21b	1.41	3.85	Predicted values are identical
Terminates_Lo1	pros	1.41	3.85	Predicted values are identical
Terminates_Lo1	vfl	1.09	3.85	Predicted values are identical
Terminates_Lo1	luna	1.01	3.85	Predicted values are identical
Terminates_Lo1	CG43689	1	3.85	Predicted values are identical
Terminates_Lo1	Sox102F	1	3.85	Predicted values are identical
Terminates_Lo1	kn	0.98	3.85	Predicted values are identical
Terminates_Lo1	fru	0.96	3.85	Predicted values are identical
Terminates_Lo1	hbn	0.94	3.85	Predicted values are identical
Terminates_Lo1	CG4328	0.91	3.85	Predicted values are identical
Terminates_Lo1	lov	0.91	3.85	Predicted values are identical
Terminates_Lo1	NK7.1	0.88	3.85	Predicted values are identical
Terminates_Lo4	scro	7.1	11.54	Predicted values are identical
Terminates_Lo4	aop	4.47	11.54	Predicted values are identical
Terminates_Lo4	NK7.1	3.95	11.54	Predicted values are identical
Terminates_Lo4	TfAP-2	3.48	11.54	Predicted values are identical
Terminates_Lo4	Hth_Opa	2.86	11.54	Predicted values are identical
Terminates_Lo4	Stat92E	2.66	11.54	Predicted values are identical
Terminates_Lo4	ab	2.64	11.54	Predicted values are identical
Terminates_Lo4	bsh	2.63	11.54	Predicted values are identical
Terminates_Lo4	lov	2.1	11.54	Predicted values are identical
Terminates_Lo4	ct	1.75	11.54	Predicted values are identical
Terminates_Lo4	tup	1.73	11.54	Predicted values are identical
Terminates_Lo4	CG11085	1.72	11.54	Predicted values are identical
Terminates_Lo4	kn	1.69	11.54	Predicted values are identical
Terminates_Lo4	dac	1.67	11.54	Predicted values are identical
Terminates_Lo4	sr	1.52	11.54	Predicted values are identical
Terminates_Lo4	Notch	1.42	11.54	Predicted values are identical
Terminates_Lo4	D	1.41	11.54	Predicted values are identical
Terminates_Lo4	apt	1.29	11.54	Predicted values are identical
Terminates_Lo4	Atf3	1.24	11.54	Predicted values are identical
Terminates_Lo4	dm	1.18	11.54	Predicted values are identical
Terminates_Lo4	sim	1.15	11.54	Predicted values are identical
Terminates_Lo4	CG11294	1.14	11.54	Predicted values are identical
Terminates_Lo4	Camta	1.12	11.54	Predicted values are identical
Terminates_Lo4	pdm3	1.04	11.54	Predicted values are identical
Terminates_Lo4	pros	1.01	11.54	Predicted values are identical
Terminates_Lo4	foxo	1	11.54	Predicted values are identical
Terminates_Lo4	dve	1	11.54	Predicted values are identical
Terminates_Lo4	dOptix.dVsx	1	11.54	Predicted values are identical
Terminates_Lo4	Hbn_Opa_Slp	1	11.54	Predicted values are identical
Terminates_Lo4	Dll	0.9	11.54	Predicted values are identical
Terminates_Lo5	Sox102F	5.73	11.54	Predicted values are identical
Terminates_Lo5	ap	4.97	11.54	Predicted values are identical
Terminates_Lo5	toy	4.12	11.54	Predicted values are identical
Terminates_Lo5	danr	3.27	11.54	Predicted values are identical
Terminates_Lo5	aop	2.48	11.54	Predicted values are identical
Terminates_Lo5	erm	2.31	11.54	Predicted values are identical
Terminates_Lo5	run	2.05	11.54	Predicted values are identical
Terminates_Lo5	br	1.72	11.54	Predicted values are identical
Terminates_Lo5	dve	1.64	11.54	Predicted values are identical
Terminates_Lo5	dm	1.63	11.54	Predicted values are identical
Terminates_Lo5	NK7.1	1.51	11.54	Predicted values are identical
Terminates_Lo5	Vsx1	1.49	11.54	Predicted values are identical
Terminates_Lo5	TfAP-2	1.48	11.54	Predicted values are identical
Terminates_Lo5	Awh	1.43	11.54	Predicted values are identical
Terminates_Lo5	bsh	1.43	11.54	Predicted values are identical
Terminates_Lo5	Camta	1.4	11.54	Predicted values are identical
Terminates_Lo5	pros	1.39	11.54	Predicted values are identical
Terminates_Lo5	ct	1.28	11.54	Predicted values are identical
Terminates_Lo5	pdm3	1.22	11.54	Predicted values are identical
Terminates_Lo5	Hbn_Opa_Slp	1.21	11.54	Predicted values are identical
Terminates_Lo5	Hmx	1.17	11.54	Predicted values are identical
Terminates_Lo5	ab	1.15	11.54	Predicted values are identical
Terminates_Lo5	fkh	1.13	11.54	Predicted values are identical
Terminates_Lo5	Dll	1.09	11.54	Predicted values are identical
Terminates_Lo5	CG9932	1	11.54	Predicted values are identical
Terminates_Lo5	apt	1	11.54	Predicted values are identical
Terminates_Lo5	tup	1	11.54	Predicted values are identical
Terminates_Lo5	tsh	1	11.54	Predicted values are identical
Terminates_Lo5	whole_OPC	1	11.54	Predicted values are identical
Terminates_Lo5	Hth_Opa	1	11.54	Predicted values are identical
sends_synaptic_output_to_region_M1	NK7.1	5.45	15.38	Predicted values are identical
sends_synaptic_output_to_region_M1	ct	2.73	15.38	Predicted values are identical
sends_synaptic_output_to_region_M1	SoxN	2.49	15.38	Predicted values are identical
sends_synaptic_output_to_region_M1	CG34340	2	15.38	Predicted values are identical
sends_synaptic_output_to_region_M1	RunxB	1.79	15.38	Predicted values are identical
sends_synaptic_output_to_region_M1	D	1.68	15.38	Predicted values are identical
sends_synaptic_output_to_region_M1	danr	1.61	15.38	Predicted values are identical
sends_synaptic_output_to_region_M1	Vsx1	1.61	15.38	Predicted values are identical
sends_synaptic_output_to_region_M1	Lim3	1.52	15.38	Predicted values are identical
sends_synaptic_output_to_region_M1	CG9650	1.35	15.38	Predicted values are identical
sends_synaptic_output_to_region_M1	ey	1.29	15.38	Predicted values are identical
sends_synaptic_output_to_region_M1	run	1.25	15.38	Predicted values are identical
sends_synaptic_output_to_region_M1	fd59A	1.23	15.38	Predicted values are identical
sends_synaptic_output_to_region_M1	Ets65A	1.11	15.38	Predicted values are identical
sends_synaptic_output_to_region_M1	apt	0.85	15.38	Predicted values are identical
sends_synaptic_output_to_region_M1	dmrt99B	0.83	15.38	Predicted values are identical
sends_synaptic_output_to_region_M1	fkh	0.63	15.38	Predicted values are identical
sends_synaptic_output_to_region_M1	oc	0.56	15.38	Predicted values are identical
sends_synaptic_output_to_region_M1	TfAP-2	0.49	15.38	Predicted values are identical
sends_synaptic_output_to_region_M1	sr	0.48	15.38	Predicted values are identical
sends_synaptic_output_to_region_M1	erm	0.41	15.38	Predicted values are identical
sends_synaptic_output_to_region_M1	fru	0.37	15.38	Predicted values are identical
sends_synaptic_output_to_region_M1	lov	0.33	15.38	Predicted values are identical
sends_synaptic_output_to_region_M1	Camta	0.23	15.38	Predicted values are identical
sends_synaptic_output_to_region_M1	tup	0.21	15.38	Predicted values are identical
sends_synaptic_output_to_region_M1	noc	0.2	15.38	Predicted values are identical
sends_synaptic_output_to_region_M1	scro	0.18	15.38	Predicted values are identical
sends_synaptic_output_to_region_M1	Dll	0.17	15.38	Predicted values are identical
sends_synaptic_output_to_region_M1	tsh	0.16	15.38	Predicted values are identical
sends_synaptic_output_to_region_M1	vfl	0.16	15.38	Predicted values are identical
sends_synaptic_output_to_region_M2	tup	7.11	24	Predicted values are identical
sends_synaptic_output_to_region_M2	Sox21b	6.5	24	Predicted values are identical
sends_synaptic_output_to_region_M2	vdDpp.vdOptix	5.93	24	Predicted values are identical
sends_synaptic_output_to_region_M2	Slp_D	5.8	24	Predicted values are identical
sends_synaptic_output_to_region_M2	ham	3.59	24	Predicted values are identical
sends_synaptic_output_to_region_M2	Lim3	3.28	24	Predicted values are identical
sends_synaptic_output_to_region_M2	hbn	3.25	24	Predicted values are identical
sends_synaptic_output_to_region_M2	ey	2.92	24	Predicted values are identical
sends_synaptic_output_to_region_M2	TfAP-2	2.65	24	Predicted values are identical
sends_synaptic_output_to_region_M2	kn	2.38	24	Predicted values are identical
sends_synaptic_output_to_region_M2	CG3726	2.35	24	Predicted values are identical
sends_synaptic_output_to_region_M2	aop	1.76	24	Predicted values are identical
sends_synaptic_output_to_region_M2	hth	1.7	24	Predicted values are identical
sends_synaptic_output_to_region_M2	sr	1.43	24	Predicted values are identical
sends_synaptic_output_to_region_M2	D	1.43	24	Predicted values are identical
sends_synaptic_output_to_region_M2	Erm_Ey	1.38	24	Predicted values are identical
sends_synaptic_output_to_region_M2	zfh1	1.2	24	Predicted values are identical
sends_synaptic_output_to_region_M2	Ets65A	1.16	24	Predicted values are identical
sends_synaptic_output_to_region_M2	CG43689	1.12	24	Predicted values are identical
sends_synaptic_output_to_region_M2	dve	1	24	Predicted values are identical
sends_synaptic_output_to_region_M2	vDpp.vOptix	1	24	Predicted values are identical
sends_synaptic_output_to_region_M2	vOptix	1	24	Predicted values are identical
sends_synaptic_output_to_region_M2	Hbn_Opa_Slp	1	24	Predicted values are identical
sends_synaptic_output_to_region_M2	D_BarHI	1	24	Predicted values are identical
sends_synaptic_output_to_region_M2	SoxN	0.99	24	Predicted values are identical
sends_synaptic_output_to_region_M2	CG32532	0.88	24	Predicted values are identical
sends_synaptic_output_to_region_M2	danr	0.86	24	Predicted values are identical
sends_synaptic_output_to_region_M2	bab2	0.66	24	Predicted values are identical
sends_synaptic_output_to_region_M2	fd59A	0.61	24	Predicted values are identical
sends_synaptic_output_to_region_M2	elB	0.55	24	Predicted values are identical
sends_synaptic_output_to_region_M3	dm	5.59	27.27	0.316227766016838
sends_synaptic_output_to_region_M3	vfl	4.45	27.27	0.316227766016838
sends_synaptic_output_to_region_M3	br	2.68	27.27	0.316227766016838
sends_synaptic_output_to_region_M3	danr	2.59	27.27	0.316227766016838
sends_synaptic_output_to_region_M3	TfAP-2	2.42	27.27	0.316227766016838
sends_synaptic_output_to_region_M3	sim	2.42	27.27	0.316227766016838
sends_synaptic_output_to_region_M3	NK7.1	2.26	27.27	0.316227766016838
sends_synaptic_output_to_region_M3	fd59A	2.11	27.27	0.316227766016838
sends_synaptic_output_to_region_M3	bab1	1.96	27.27	0.316227766016838
sends_synaptic_output_to_region_M3	ab	1.89	27.27	0.316227766016838
sends_synaptic_output_to_region_M3	mirr	1.74	27.27	0.316227766016838
sends_synaptic_output_to_region_M3	tup	1.62	27.27	0.316227766016838
sends_synaptic_output_to_region_M3	CG11294	1.62	27.27	0.316227766016838
sends_synaptic_output_to_region_M3	pros	1.48	27.27	0.316227766016838
sends_synaptic_output_to_region_M3	Hth	1.41	27.27	0.316227766016838
sends_synaptic_output_to_region_M3	svp	1.36	27.27	0.316227766016838
sends_synaptic_output_to_region_M3	Notch	1.33	27.27	0.316227766016838
sends_synaptic_output_to_region_M3	dmrt99B	1.19	27.27	0.316227766016838
sends_synaptic_output_to_region_M3	run	1.1	27.27	0.316227766016838
sends_synaptic_output_to_region_M3	dve	1	27.27	0.316227766016838
sends_synaptic_output_to_region_M3	Hth_Opa	1	27.27	0.316227766016838
sends_synaptic_output_to_region_M3	foxo	0.94	27.27	0.316227766016838
sends_synaptic_output_to_region_M3	Hmx	0.74	27.27	0.316227766016838
sends_synaptic_output_to_region_M3	hth	0.6	27.27	0.316227766016838
sends_synaptic_output_to_region_M3	Vsx2	0.55	27.27	0.316227766016838
sends_synaptic_output_to_region_M3	Slp_D	0.45	27.27	0.316227766016838
sends_synaptic_output_to_region_M3	Sox21b	0.18	27.27	0.316227766016838
sends_synaptic_output_to_region_M3	CG4328	0.1	27.27	0.316227766016838
sends_synaptic_output_to_region_M3	sr	0.08	27.27	0.316227766016838
sends_synaptic_output_to_region_M3	aop	0.05	27.27	0.316227766016838
sends_synaptic_output_to_region_M4	scro	3.29	18.18	Predicted values are identical
sends_synaptic_output_to_region_M4	apt	2.88	18.18	Predicted values are identical
sends_synaptic_output_to_region_M4	dac	2.67	18.18	Predicted values are identical
sends_synaptic_output_to_region_M4	ab	2.26	18.18	Predicted values are identical
sends_synaptic_output_to_region_M4	aop	2.25	18.18	Predicted values are identical
sends_synaptic_output_to_region_M4	ct	2	18.18	Predicted values are identical
sends_synaptic_output_to_region_M4	Camta	1.86	18.18	Predicted values are identical
sends_synaptic_output_to_region_M4	pdm3	1.85	18.18	Predicted values are identical
sends_synaptic_output_to_region_M4	vvl	1.73	18.18	Predicted values are identical
sends_synaptic_output_to_region_M4	bab2	1.58	18.18	Predicted values are identical
sends_synaptic_output_to_region_M4	CG32532	1.46	18.18	Predicted values are identical
sends_synaptic_output_to_region_M4	NK7.1	1.45	18.18	Predicted values are identical
sends_synaptic_output_to_region_M4	elB	1.28	18.18	Predicted values are identical
sends_synaptic_output_to_region_M4	vfl	1.14	18.18	Predicted values are identical
sends_synaptic_output_to_region_M4	pros	1.07	18.18	Predicted values are identical
sends_synaptic_output_to_region_M4	zfh1	0.99	18.18	Predicted values are identical
sends_synaptic_output_to_region_M4	Awh	0.95	18.18	Predicted values are identical
sends_synaptic_output_to_region_M4	Lim3	0.94	18.18	Predicted values are identical
sends_synaptic_output_to_region_M4	bi	0.93	18.18	Predicted values are identical
sends_synaptic_output_to_region_M4	ey	0.74	18.18	Predicted values are identical
sends_synaptic_output_to_region_M4	Stat92E	0.71	18.18	Predicted values are identical
sends_synaptic_output_to_region_M4	Sox21b	0.67	18.18	Predicted values are identical
sends_synaptic_output_to_region_M4	hth	0.63	18.18	Predicted values are identical
sends_synaptic_output_to_region_M4	Vsx2	0.62	18.18	Predicted values are identical
sends_synaptic_output_to_region_M4	Hth_Opa	0.52	18.18	Predicted values are identical
sends_synaptic_output_to_region_M4	lov	0.32	18.18	Predicted values are identical
sends_synaptic_output_to_region_M4	br	0.31	18.18	Predicted values are identical
sends_synaptic_output_to_region_M4	hbn	0.27	18.18	Predicted values are identical
sends_synaptic_output_to_region_M4	fru	0.26	18.18	Predicted values are identical
sends_synaptic_output_to_region_M4	CG4328	0.21	18.18	Predicted values are identical
sends_synaptic_output_to_region_M5	sim	2.39	16	Predicted values are identical
sends_synaptic_output_to_region_M5	noc	2.34	16	Predicted values are identical
sends_synaptic_output_to_region_M5	luna	2.01	16	Predicted values are identical
sends_synaptic_output_to_region_M5	fd59A	1.99	16	Predicted values are identical
sends_synaptic_output_to_region_M5	toy	1.89	16	Predicted values are identical
sends_synaptic_output_to_region_M5	CG43689	1.69	16	Predicted values are identical
sends_synaptic_output_to_region_M5	sr	1.54	16	Predicted values are identical
sends_synaptic_output_to_region_M5	elB	1.53	16	Predicted values are identical
sends_synaptic_output_to_region_M5	lov	1.51	16	Predicted values are identical
sends_synaptic_output_to_region_M5	hth	1.38	16	Predicted values are identical
sends_synaptic_output_to_region_M5	rn	1.31	16	Predicted values are identical
sends_synaptic_output_to_region_M5	tup	1.14	16	Predicted values are identical
sends_synaptic_output_to_region_M5	Hth	1	16	Predicted values are identical
sends_synaptic_output_to_region_M5	Hth_Opa	1	16	Predicted values are identical
sends_synaptic_output_to_region_M5	vdVsx	1	16	Predicted values are identical
sends_synaptic_output_to_region_M5	ct	1	16	Predicted values are identical
sends_synaptic_output_to_region_M5	dac	0.98	16	Predicted values are identical
sends_synaptic_output_to_region_M5	dm	0.69	16	Predicted values are identical
sends_synaptic_output_to_region_M5	Dll	0.68	16	Predicted values are identical
sends_synaptic_output_to_region_M5	Hmx	0.64	16	Predicted values are identical
sends_synaptic_output_to_region_M5	bsh	0.51	16	Predicted values are identical
sends_synaptic_output_to_region_M5	ham	0.48	16	Predicted values are identical
sends_synaptic_output_to_region_M5	erm	0.47	16	Predicted values are identical
sends_synaptic_output_to_region_M5	CG9650	0.44	16	Predicted values are identical
sends_synaptic_output_to_region_M5	Vsx2	0.44	16	Predicted values are identical
sends_synaptic_output_to_region_M5	Atf3	0.36	16	Predicted values are identical
sends_synaptic_output_to_region_M5	vvl	0.31	16	Predicted values are identical
sends_synaptic_output_to_region_M5	Vsx1	0.24	16	Predicted values are identical
sends_synaptic_output_to_region_M5	foxo	0.23	16	Predicted values are identical
sends_synaptic_output_to_region_M5	TfAP-2	0.19	16	Predicted values are identical
sends_synaptic_output_to_region_M6	rn	2.63	8.33	Predicted values are identical
sends_synaptic_output_to_region_M6	pdm3	1.9	8.33	Predicted values are identical
sends_synaptic_output_to_region_M6	vfl	1.54	8.33	Predicted values are identical
sends_synaptic_output_to_region_M6	fkh	1.42	8.33	Predicted values are identical
sends_synaptic_output_to_region_M6	bi	1.41	8.33	Predicted values are identical
sends_synaptic_output_to_region_M6	apt	1.41	8.33	Predicted values are identical
sends_synaptic_output_to_region_M6	dmrt99B	1.37	8.33	Predicted values are identical
sends_synaptic_output_to_region_M6	pros	1.24	8.33	Predicted values are identical
sends_synaptic_output_to_region_M6	aop	1.12	8.33	Predicted values are identical
sends_synaptic_output_to_region_M6	mirr	1	8.33	Predicted values are identical
sends_synaptic_output_to_region_M6	CG11294	1	8.33	Predicted values are identical
sends_synaptic_output_to_region_M6	tup	0.98	8.33	Predicted values are identical
sends_synaptic_output_to_region_M6	CG43689	0.95	8.33	Predicted values are identical
sends_synaptic_output_to_region_M6	CG32105	0.85	8.33	Predicted values are identical
sends_synaptic_output_to_region_M6	dac	0.72	8.33	Predicted values are identical
sends_synaptic_output_to_region_M6	D	0.7	8.33	Predicted values are identical
sends_synaptic_output_to_region_M6	dan	0.54	8.33	Predicted values are identical
sends_synaptic_output_to_region_M6	dve	0.53	8.33	Predicted values are identical
sends_synaptic_output_to_region_M6	CG3726	0.48	8.33	Predicted values are identical
sends_synaptic_output_to_region_M6	bab2	0.47	8.33	Predicted values are identical
sends_synaptic_output_to_region_M6	sim	0.4	8.33	Predicted values are identical
sends_synaptic_output_to_region_M6	danr	0.37	8.33	Predicted values are identical
sends_synaptic_output_to_region_M6	fru	0.33	8.33	Predicted values are identical
sends_synaptic_output_to_region_M6	ey	0.25	8.33	Predicted values are identical
sends_synaptic_output_to_region_M6	zfh1	0.23	8.33	Predicted values are identical
sends_synaptic_output_to_region_M6	oc	0.12	8.33	Predicted values are identical
sends_synaptic_output_to_region_M6	svp	0.07	8.33	Predicted values are identical
sends_synaptic_output_to_region_M6	br	0.05	8.33	Predicted values are identical
sends_synaptic_output_to_region_M6	ct	0.03	8.33	Predicted values are identical
sends_synaptic_output_to_region_M6	Stat92E	0	8.33	Predicted values are identical
sends_synaptic_output_to_region_M8	D	7.65	17.39	Predicted values are identical
sends_synaptic_output_to_region_M8	Sox21b	7.22	17.39	Predicted values are identical
sends_synaptic_output_to_region_M8	kn	3.66	17.39	Predicted values are identical
sends_synaptic_output_to_region_M8	ey	3.46	17.39	Predicted values are identical
sends_synaptic_output_to_region_M8	SoxN	3.25	17.39	Predicted values are identical
sends_synaptic_output_to_region_M8	tup	3.17	17.39	Predicted values are identical
sends_synaptic_output_to_region_M8	NK7.1	2.89	17.39	Predicted values are identical
sends_synaptic_output_to_region_M8	fd59A	2.11	17.39	Predicted values are identical
sends_synaptic_output_to_region_M8	pros	1.98	17.39	Predicted values are identical
sends_synaptic_output_to_region_M8	rn	1.45	17.39	Predicted values are identical
sends_synaptic_output_to_region_M8	vdDpp.vdOptix	1.4	17.39	Predicted values are identical
sends_synaptic_output_to_region_M8	oc	1.38	17.39	Predicted values are identical
sends_synaptic_output_to_region_M8	vvl	1.36	17.39	Predicted values are identical
sends_synaptic_output_to_region_M8	Ets65A	1.34	17.39	Predicted values are identical
sends_synaptic_output_to_region_M8	bsh	1.23	17.39	Predicted values are identical
sends_synaptic_output_to_region_M8	CG11085	1.17	17.39	Predicted values are identical
sends_synaptic_output_to_region_M8	Dll	1.02	17.39	Predicted values are identical
sends_synaptic_output_to_region_M8	CG9932	1	17.39	Predicted values are identical
sends_synaptic_output_to_region_M8	Erm_Ey	1	17.39	Predicted values are identical
sends_synaptic_output_to_region_M8	Hbn_Opa_Slp	1	17.39	Predicted values are identical
sends_synaptic_output_to_region_M8	dve	1	17.39	Predicted values are identical
sends_synaptic_output_to_region_M8	D_BarHI	1	17.39	Predicted values are identical
sends_synaptic_output_to_region_M8	RunxB	0.94	17.39	Predicted values are identical
sends_synaptic_output_to_region_M8	ham	0.89	17.39	Predicted values are identical
sends_synaptic_output_to_region_M8	tj	0.85	17.39	Predicted values are identical
sends_synaptic_output_to_region_M8	apt	0.55	17.39	Predicted values are identical
sends_synaptic_output_to_region_M8	CG43689	0.47	17.39	Predicted values are identical
sends_synaptic_output_to_region_M8	br	0.42	17.39	Predicted values are identical
sends_synaptic_output_to_region_M8	CG9650	0.35	17.39	Predicted values are identical
sends_synaptic_output_to_region_M8	run	0.31	17.39	Predicted values are identical
sends_synaptic_output_to_region_M9	TfAP-2	5.65	30.43	Predicted values are identical
sends_synaptic_output_to_region_M9	Hth_Opa	5.25	30.43	Predicted values are identical
sends_synaptic_output_to_region_M9	hbn	3.15	30.43	Predicted values are identical
sends_synaptic_output_to_region_M9	toy	3.02	30.43	Predicted values are identical
sends_synaptic_output_to_region_M9	sim	2.79	30.43	Predicted values are identical
sends_synaptic_output_to_region_M9	fd59A	2.76	30.43	Predicted values are identical
sends_synaptic_output_to_region_M9	Sox21b	2.74	30.43	Predicted values are identical
sends_synaptic_output_to_region_M9	Hth	2.38	30.43	Predicted values are identical
sends_synaptic_output_to_region_M9	elB	2.37	30.43	Predicted values are identical
sends_synaptic_output_to_region_M9	vvl	2.26	30.43	Predicted values are identical
sends_synaptic_output_to_region_M9	ct	2.2	30.43	Predicted values are identical
sends_synaptic_output_to_region_M9	dve	2.2	30.43	Predicted values are identical
sends_synaptic_output_to_region_M9	dac	2.09	30.43	Predicted values are identical
sends_synaptic_output_to_region_M9	Hmx	1.99	30.43	Predicted values are identical
sends_synaptic_output_to_region_M9	CG9650	1.86	30.43	Predicted values are identical
sends_synaptic_output_to_region_M9	CG34340	1.86	30.43	Predicted values are identical
sends_synaptic_output_to_region_M9	oc	1.86	30.43	Predicted values are identical
sends_synaptic_output_to_region_M9	Lim3	1.77	30.43	Predicted values are identical
sends_synaptic_output_to_region_M9	Ets65A	1.76	30.43	Predicted values are identical
sends_synaptic_output_to_region_M9	CG11294	1.64	30.43	Predicted values are identical
sends_synaptic_output_to_region_M9	bab1	1.57	30.43	Predicted values are identical
sends_synaptic_output_to_region_M9	CG9932	1.56	30.43	Predicted values are identical
sends_synaptic_output_to_region_M9	rn	1.34	30.43	Predicted values are identical
sends_synaptic_output_to_region_M9	CG3726	1.23	30.43	Predicted values are identical
sends_synaptic_output_to_region_M9	apt	1.06	30.43	Predicted values are identical
sends_synaptic_output_to_region_M9	whole_OPC	0.93	30.43	Predicted values are identical
sends_synaptic_output_to_region_M9	bab2	0.85	30.43	Predicted values are identical
sends_synaptic_output_to_region_M9	lov	0.8	30.43	Predicted values are identical
sends_synaptic_output_to_region_M9	Vsx2	0.71	30.43	Predicted values are identical
sends_synaptic_output_to_region_M9	vfl	0.55	30.43	Predicted values are identical
sends_synaptic_output_to_region_M10	bab2	4.22	16	Predicted values are identical
sends_synaptic_output_to_region_M10	erm	3.66	16	Predicted values are identical
sends_synaptic_output_to_region_M10	Stat92E	3.36	16	Predicted values are identical
sends_synaptic_output_to_region_M10	CG11085	2.99	16	Predicted values are identical
sends_synaptic_output_to_region_M10	run	1.55	16	Predicted values are identical
sends_synaptic_output_to_region_M10	Awh	1.49	16	Predicted values are identical
sends_synaptic_output_to_region_M10	Hth_Opa	1.41	16	Predicted values are identical
sends_synaptic_output_to_region_M10	vdDpp.vdOptix	1.39	16	Predicted values are identical
sends_synaptic_output_to_region_M10	Dll	1.36	16	Predicted values are identical
sends_synaptic_output_to_region_M10	Camta	1.26	16	Predicted values are identical
sends_synaptic_output_to_region_M10	scro	1.26	16	Predicted values are identical
sends_synaptic_output_to_region_M10	elB	1.25	16	Predicted values are identical
sends_synaptic_output_to_region_M10	SoxN	1.19	16	Predicted values are identical
sends_synaptic_output_to_region_M10	Notch	1	16	Predicted values are identical
sends_synaptic_output_to_region_M10	danr	0.94	16	Predicted values are identical
sends_synaptic_output_to_region_M10	bab1	0.86	16	Predicted values are identical
sends_synaptic_output_to_region_M10	vvl	0.83	16	Predicted values are identical
sends_synaptic_output_to_region_M10	CG32532	0.78	16	Predicted values are identical
sends_synaptic_output_to_region_M10	TfAP-2	0.61	16	Predicted values are identical
sends_synaptic_output_to_region_M10	NK7.1	0.59	16	Predicted values are identical
sends_synaptic_output_to_region_M10	zfh1	0.57	16	Predicted values are identical
sends_synaptic_output_to_region_M10	CG32105	0.51	16	Predicted values are identical
sends_synaptic_output_to_region_M10	tup	0.49	16	Predicted values are identical
sends_synaptic_output_to_region_M10	CG4328	0.45	16	Predicted values are identical
sends_synaptic_output_to_region_M10	Erm_Ey	0.4	16	Predicted values are identical
sends_synaptic_output_to_region_M10	CG9932	0.3	16	Predicted values are identical
sends_synaptic_output_to_region_M10	dmrt99B	0.28	16	Predicted values are identical
sends_synaptic_output_to_region_M10	Hmx	0.21	16	Predicted values are identical
sends_synaptic_output_to_region_M10	kn	0.03	16	Predicted values are identical
sends_synaptic_output_to_region_M10	vDpp	0	16	Predicted values are identical
sends_synaptic_output_to_region_Lop3	bi	2.53	7.41	Predicted values are identical
sends_synaptic_output_to_region_Lop3	Erm_Ey	2.44	7.41	Predicted values are identical
sends_synaptic_output_to_region_Lop3	sr	1.89	7.41	Predicted values are identical
sends_synaptic_output_to_region_Lop3	Stat92E	1.83	7.41	Predicted values are identical
sends_synaptic_output_to_region_Lop3	rn	1.55	7.41	Predicted values are identical
sends_synaptic_output_to_region_Lop3	hth	1.42	7.41	Predicted values are identical
sends_synaptic_output_to_region_Lop3	SoxN	1.4	7.41	Predicted values are identical
sends_synaptic_output_to_region_Lop3	kn	1.39	7.41	Predicted values are identical
sends_synaptic_output_to_region_Lop3	ab	1.25	7.41	Predicted values are identical
sends_synaptic_output_to_region_Lop3	aop	1.24	7.41	Predicted values are identical
sends_synaptic_output_to_region_Lop3	luna	1.19	7.41	Predicted values are identical
sends_synaptic_output_to_region_Lop3	toy	1.19	7.41	Predicted values are identical
sends_synaptic_output_to_region_Lop3	hbn	1.12	7.41	Predicted values are identical
sends_synaptic_output_to_region_Lop3	CG11294	1.01	7.41	Predicted values are identical
sends_synaptic_output_to_region_Lop3	CG32532	1	7.41	Predicted values are identical
sends_synaptic_output_to_region_Lop3	Hbn_Opa_Slp	1	7.41	Predicted values are identical
sends_synaptic_output_to_region_Lop3	Slp_D	1	7.41	Predicted values are identical
sends_synaptic_output_to_region_Lop3	dmrt99B	0.77	7.41	Predicted values are identical
sends_synaptic_output_to_region_Lop3	mirr	0.72	7.41	Predicted values are identical
sends_synaptic_output_to_region_Lop3	dac	0.69	7.41	Predicted values are identical
sends_synaptic_output_to_region_Lop3	fkh	0.69	7.41	Predicted values are identical
sends_synaptic_output_to_region_Lop3	RunxB	0.65	7.41	Predicted values are identical
sends_synaptic_output_to_region_Lop3	Sox102F	0.64	7.41	Predicted values are identical
sends_synaptic_output_to_region_Lop3	br	0.56	7.41	Predicted values are identical
sends_synaptic_output_to_region_Lop3	CG4328	0.52	7.41	Predicted values are identical
sends_synaptic_output_to_region_Lop3	Hmx	0.51	7.41	Predicted values are identical
sends_synaptic_output_to_region_Lop3	CG11085	0.51	7.41	Predicted values are identical
sends_synaptic_output_to_region_Lop3	run	0.48	7.41	Predicted values are identical
sends_synaptic_output_to_region_Lop3	fd59A	0.47	7.41	Predicted values are identical
sends_synaptic_output_to_region_Lop3	bsh	0.42	7.41	Predicted values are identical
sends_synaptic_output_to_region_Lop4	Ets65A	2.03	0	Predicted values are identical
sends_synaptic_output_to_region_Lop4	run	1.98	0	Predicted values are identical
sends_synaptic_output_to_region_Lop4	scro	1.83	0	Predicted values are identical
sends_synaptic_output_to_region_Lop4	ap	1.8	0	Predicted values are identical
sends_synaptic_output_to_region_Lop4	elB	1.77	0	Predicted values are identical
sends_synaptic_output_to_region_Lop4	Sox102F	1.62	0	Predicted values are identical
sends_synaptic_output_to_region_Lop4	noc	1.59	0	Predicted values are identical
sends_synaptic_output_to_region_Lop4	bi	1.52	0	Predicted values are identical
sends_synaptic_output_to_region_Lop4	D	1.47	0	Predicted values are identical
sends_synaptic_output_to_region_Lop4	Vsx1	1.44	0	Predicted values are identical
sends_synaptic_output_to_region_Lop4	CG11085	1.42	0	Predicted values are identical
sends_synaptic_output_to_region_Lop4	CG32532	1.42	0	Predicted values are identical
sends_synaptic_output_to_region_Lop4	Notch	1.4	0	Predicted values are identical
sends_synaptic_output_to_region_Lop4	svp	1.37	0	Predicted values are identical
sends_synaptic_output_to_region_Lop4	tsh	1.35	0	Predicted values are identical
sends_synaptic_output_to_region_Lop4	bsh	1.11	0	Predicted values are identical
sends_synaptic_output_to_region_Lop4	ham	1.1	0	Predicted values are identical
sends_synaptic_output_to_region_Lop4	TfAP-2	1.05	0	Predicted values are identical
sends_synaptic_output_to_region_Lop4	Sox21b	1.03	0	Predicted values are identical
sends_synaptic_output_to_region_Lop4	RunxB	1.02	0	Predicted values are identical
sends_synaptic_output_to_region_Lop4	pros	1	0	Predicted values are identical
sends_synaptic_output_to_region_Lop4	foxo	1	0	Predicted values are identical
sends_synaptic_output_to_region_Lop4	NK7.1	1	0	Predicted values are identical
sends_synaptic_output_to_region_Lop4	CG11294	1	0	Predicted values are identical
sends_synaptic_output_to_region_Lop4	toy	1	0	Predicted values are identical
sends_synaptic_output_to_region_Lop4	Erm_Ey	0.9	0	Predicted values are identical
sends_synaptic_output_to_region_Lop4	Hmx	0.88	0	Predicted values are identical
sends_synaptic_output_to_region_Lop4	apt	0.73	0	Predicted values are identical
sends_synaptic_output_to_region_Lop4	lov	0.71	0	Predicted values are identical
sends_synaptic_output_to_region_Lop4	sr	0.68	0	Predicted values are identical
sends_synaptic_output_to_region_Lo1	CG32532	3.35	11.54	0.447213595499958
sends_synaptic_output_to_region_Lo1	sim	3.19	11.54	0.447213595499958
sends_synaptic_output_to_region_Lo1	vfl	2.7	11.54	0.447213595499958
sends_synaptic_output_to_region_Lo1	SoxN	2.61	11.54	0.447213595499958
sends_synaptic_output_to_region_Lo1	foxo	2.5	11.54	0.447213595499958
sends_synaptic_output_to_region_Lo1	scro	2.42	11.54	0.447213595499958
sends_synaptic_output_to_region_Lo1	CG11085	1.78	11.54	0.447213595499958
sends_synaptic_output_to_region_Lo1	Stat92E	1.72	11.54	0.447213595499958
sends_synaptic_output_to_region_Lo1	pdm3	1.54	11.54	0.447213595499958
sends_synaptic_output_to_region_Lo1	pros	1.44	11.54	0.447213595499958
sends_synaptic_output_to_region_Lo1	ab	1.44	11.54	0.447213595499958
sends_synaptic_output_to_region_Lo1	mirr	1.41	11.54	0.447213595499958
sends_synaptic_output_to_region_Lo1	Sox21b	1.29	11.54	0.447213595499958
sends_synaptic_output_to_region_Lo1	erm	1.28	11.54	0.447213595499958
sends_synaptic_output_to_region_Lo1	tsh	1.26	11.54	0.447213595499958
sends_synaptic_output_to_region_Lo1	hbn	1.24	11.54	0.447213595499958
sends_synaptic_output_to_region_Lo1	Lim3	1.22	11.54	0.447213595499958
sends_synaptic_output_to_region_Lo1	CG34340	1.08	11.54	0.447213595499958
sends_synaptic_output_to_region_Lo1	vvl	1.07	11.54	0.447213595499958
sends_synaptic_output_to_region_Lo1	zfh1	1.04	11.54	0.447213595499958
sends_synaptic_output_to_region_Lo1	Slp_D	1	11.54	0.447213595499958
sends_synaptic_output_to_region_Lo1	Ets65A	0.9	11.54	0.447213595499958
sends_synaptic_output_to_region_Lo1	fd59A	0.83	11.54	0.447213595499958
sends_synaptic_output_to_region_Lo1	Vsx1	0.74	11.54	0.447213595499958
sends_synaptic_output_to_region_Lo1	noc	0.66	11.54	0.447213595499958
sends_synaptic_output_to_region_Lo1	ham	0.66	11.54	0.447213595499958
sends_synaptic_output_to_region_Lo1	CG3726	0.63	11.54	0.447213595499958
sends_synaptic_output_to_region_Lo1	dac	0.53	11.54	0.447213595499958
sends_synaptic_output_to_region_Lo1	lov	0.49	11.54	0.447213595499958
sends_synaptic_output_to_region_Lo1	hth	0.25	11.54	0.447213595499958
sends_synaptic_output_to_region_Lo2	luna	2.44	0	Predicted values are identical
sends_synaptic_output_to_region_Lo2	Sox102F	2.14	0	Predicted values are identical
sends_synaptic_output_to_region_Lo2	Awh	1.99	0	Predicted values are identical
sends_synaptic_output_to_region_Lo2	ab	1.97	0	Predicted values are identical
sends_synaptic_output_to_region_Lo2	bi	1.71	0	Predicted values are identical
sends_synaptic_output_to_region_Lo2	Hbn_Opa_Slp	1.71	0	Predicted values are identical
sends_synaptic_output_to_region_Lo2	Ets65A	1.7	0	Predicted values are identical
sends_synaptic_output_to_region_Lo2	dmrt99B	1.64	0	Predicted values are identical
sends_synaptic_output_to_region_Lo2	CG43689	1.47	0	Predicted values are identical
sends_synaptic_output_to_region_Lo2	fkh	1.41	0	Predicted values are identical
sends_synaptic_output_to_region_Lo2	Lim3	1.41	0	Predicted values are identical
sends_synaptic_output_to_region_Lo2	CG11085	1.34	0	Predicted values are identical
sends_synaptic_output_to_region_Lo2	fd59A	1.29	0	Predicted values are identical
sends_synaptic_output_to_region_Lo2	Sox21b	1.18	0	Predicted values are identical
sends_synaptic_output_to_region_Lo2	CG4328	1.14	0	Predicted values are identical
sends_synaptic_output_to_region_Lo2	SoxN	1.05	0	Predicted values are identical
sends_synaptic_output_to_region_Lo2	bsh	1.04	0	Predicted values are identical
sends_synaptic_output_to_region_Lo2	foxo	1.01	0	Predicted values are identical
sends_synaptic_output_to_region_Lo2	Notch	1	0	Predicted values are identical
sends_synaptic_output_to_region_Lo2	run	1	0	Predicted values are identical
sends_synaptic_output_to_region_Lo2	lov	0.99	0	Predicted values are identical
sends_synaptic_output_to_region_Lo2	ey	0.98	0	Predicted values are identical
sends_synaptic_output_to_region_Lo2	ap	0.96	0	Predicted values are identical
sends_synaptic_output_to_region_Lo2	scro	0.94	0	Predicted values are identical
sends_synaptic_output_to_region_Lo2	fru	0.91	0	Predicted values are identical
sends_synaptic_output_to_region_Lo2	Dll	0.82	0	Predicted values are identical
sends_synaptic_output_to_region_Lo2	CG9650	0.75	0	Predicted values are identical
sends_synaptic_output_to_region_Lo2	CG3726	0.74	0	Predicted values are identical
sends_synaptic_output_to_region_Lo2	dan	0.74	0	Predicted values are identical
sends_synaptic_output_to_region_Lo2	dac	0.72	0	Predicted values are identical
sends_synaptic_output_to_region_Lo4	vvl	6.67	20	Predicted values are identical
sends_synaptic_output_to_region_Lo4	luna	6.36	20	Predicted values are identical
sends_synaptic_output_to_region_Lo4	Erm_Ey	5.81	20	Predicted values are identical
sends_synaptic_output_to_region_Lo4	Stat92E	3.88	20	Predicted values are identical
sends_synaptic_output_to_region_Lo4	ap	2.83	20	Predicted values are identical
sends_synaptic_output_to_region_Lo4	Ets65A	2.57	20	Predicted values are identical
sends_synaptic_output_to_region_Lo4	Vsx2	2.55	20	Predicted values are identical
sends_synaptic_output_to_region_Lo4	ab	2.3	20	Predicted values are identical
sends_synaptic_output_to_region_Lo4	rn	2.04	20	Predicted values are identical
sends_synaptic_output_to_region_Lo4	CG4328	1.86	20	Predicted values are identical
sends_synaptic_output_to_region_Lo4	vdOptix.vdVsx	1.86	20	Predicted values are identical
sends_synaptic_output_to_region_Lo4	svp	1.67	20	Predicted values are identical
sends_synaptic_output_to_region_Lo4	bab2	1.65	20	Predicted values are identical
sends_synaptic_output_to_region_Lo4	aop	1.53	20	Predicted values are identical
sends_synaptic_output_to_region_Lo4	erm	1.41	20	Predicted values are identical
sends_synaptic_output_to_region_Lo4	hth	1.31	20	Predicted values are identical
sends_synaptic_output_to_region_Lo4	CG11085	1.28	20	Predicted values are identical
sends_synaptic_output_to_region_Lo4	tsh	1.28	20	Predicted values are identical
sends_synaptic_output_to_region_Lo4	NK7.1	1.26	20	Predicted values are identical
sends_synaptic_output_to_region_Lo4	CG43689	1.21	20	Predicted values are identical
sends_synaptic_output_to_region_Lo4	fd59A	1.19	20	Predicted values are identical
sends_synaptic_output_to_region_Lo4	Atf3	0.97	20	Predicted values are identical
sends_synaptic_output_to_region_Lo4	scro	0.79	20	Predicted values are identical
sends_synaptic_output_to_region_Lo4	Sox102F	0.76	20	Predicted values are identical
sends_synaptic_output_to_region_Lo4	bab1	0.6	20	Predicted values are identical
sends_synaptic_output_to_region_Lo4	bi	0.51	20	Predicted values are identical
sends_synaptic_output_to_region_Lo4	dm	0.44	20	Predicted values are identical
sends_synaptic_output_to_region_Lo4	zfh1	0.39	20	Predicted values are identical
sends_synaptic_output_to_region_Lo4	tj	0.37	20	Predicted values are identical
sends_synaptic_output_to_region_Lo4	kn	0.37	20	Predicted values are identical
sends_synaptic_output_to_region_Lo5	erm	3.33	11.54	Predicted values are identical
sends_synaptic_output_to_region_Lo5	aop	2.24	11.54	Predicted values are identical
sends_synaptic_output_to_region_Lo5	CG11294	1.99	11.54	Predicted values are identical
sends_synaptic_output_to_region_Lo5	br	1.94	11.54	Predicted values are identical
sends_synaptic_output_to_region_Lo5	Camta	1.9	11.54	Predicted values are identical
sends_synaptic_output_to_region_Lo5	zfh1	1.73	11.54	Predicted values are identical
sends_synaptic_output_to_region_Lo5	oc	1.72	11.54	Predicted values are identical
sends_synaptic_output_to_region_Lo5	bi	1.68	11.54	Predicted values are identical
sends_synaptic_output_to_region_Lo5	Erm_Ey	1.39	11.54	Predicted values are identical
sends_synaptic_output_to_region_Lo5	hth	1.17	11.54	Predicted values are identical
sends_synaptic_output_to_region_Lo5	luna	1.12	11.54	Predicted values are identical
sends_synaptic_output_to_region_Lo5	CG3726	1.06	11.54	Predicted values are identical
sends_synaptic_output_to_region_Lo5	TfAP-2	1.06	11.54	Predicted values are identical
sends_synaptic_output_to_region_Lo5	fd59A	0.9	11.54	Predicted values are identical
sends_synaptic_output_to_region_Lo5	CG32532	0.88	11.54	Predicted values are identical
sends_synaptic_output_to_region_Lo5	CG9650	0.81	11.54	Predicted values are identical
sends_synaptic_output_to_region_Lo5	bab1	0.77	11.54	Predicted values are identical
sends_synaptic_output_to_region_Lo5	Dll	0.76	11.54	Predicted values are identical
sends_synaptic_output_to_region_Lo5	sr	0.71	11.54	Predicted values are identical
sends_synaptic_output_to_region_Lo5	lov	0.7	11.54	Predicted values are identical
sends_synaptic_output_to_region_Lo5	Sox21b	0.69	11.54	Predicted values are identical
sends_synaptic_output_to_region_Lo5	Ets65A	0.46	11.54	Predicted values are identical
sends_synaptic_output_to_region_Lo5	ham	0.45	11.54	Predicted values are identical
sends_synaptic_output_to_region_Lo5	fru	0.43	11.54	Predicted values are identical
sends_synaptic_output_to_region_Lo5	scro	0.38	11.54	Predicted values are identical
sends_synaptic_output_to_region_Lo5	Atf3	0.34	11.54	Predicted values are identical
sends_synaptic_output_to_region_Lo5	Sox102F	0.32	11.54	Predicted values are identical
sends_synaptic_output_to_region_Lo5	dmrt99B	0.18	11.54	Predicted values are identical
sends_synaptic_output_to_region_Lo5	Awh	0.03	11.54	Predicted values are identical
sends_synaptic_output_to_region_Lo5	CG9932	0	11.54	Predicted values are identical
receives_synaptic_input_in_region_lamina	ey	1.74	0	Predicted values are identical
receives_synaptic_input_in_region_lamina	ham	1.73	0	Predicted values are identical
receives_synaptic_input_in_region_lamina	elB	1.7	0	Predicted values are identical
receives_synaptic_input_in_region_lamina	SoxN	1.53	0	Predicted values are identical
receives_synaptic_input_in_region_lamina	erm	1.41	0	Predicted values are identical
receives_synaptic_input_in_region_lamina	br	1.41	0	Predicted values are identical
receives_synaptic_input_in_region_lamina	TfAP-2	1.41	0	Predicted values are identical
receives_synaptic_input_in_region_lamina	CG9650	1.4	0	Predicted values are identical
receives_synaptic_input_in_region_lamina	Camta	1.1	0	Predicted values are identical
receives_synaptic_input_in_region_lamina	Stat92E	1	0	Predicted values are identical
receives_synaptic_input_in_region_lamina	fkh	1	0	Predicted values are identical
receives_synaptic_input_in_region_lamina	bab2	1	0	Predicted values are identical
receives_synaptic_input_in_region_lamina	apt	1	0	Predicted values are identical
receives_synaptic_input_in_region_lamina	Dll	1	0	Predicted values are identical
receives_synaptic_input_in_region_lamina	CG11294	1	0	Predicted values are identical
receives_synaptic_input_in_region_lamina	CG34340	1	0	Predicted values are identical
receives_synaptic_input_in_region_lamina	dac	1	0	Predicted values are identical
receives_synaptic_input_in_region_lamina	Sox102F	1	0	Predicted values are identical
receives_synaptic_input_in_region_lamina	D_BarHI	1	0	Predicted values are identical
receives_synaptic_input_in_region_lamina	aop	1	0	Predicted values are identical
receives_synaptic_input_in_region_lamina	ap	0.72	0	Predicted values are identical
receives_synaptic_input_in_region_lamina	bsh	0.65	0	Predicted values are identical
receives_synaptic_input_in_region_lamina	mirr	0.45	0	Predicted values are identical
receives_synaptic_input_in_region_lamina	CG32105	0.24	0	Predicted values are identical
receives_synaptic_input_in_region_lamina	fru	0.2	0	Predicted values are identical
receives_synaptic_input_in_region_lamina	CG9932	0.16	0	Predicted values are identical
receives_synaptic_input_in_region_lamina	dmrt99B	0.14	0	Predicted values are identical
receives_synaptic_input_in_region_lamina	Atf3	0.07	0	Predicted values are identical
receives_synaptic_input_in_region_lamina	Lim3	0.07	0	Predicted values are identical
receives_synaptic_input_in_region_lamina	rn	0	0	Predicted values are identical
receives_synaptic_input_in_region_M1	Erm_Ey	7.32	42.31	0.333333333333333
receives_synaptic_input_in_region_M1	Atf3	5.24	42.31	0.333333333333333
receives_synaptic_input_in_region_M1	ap	4.34	42.31	0.333333333333333
receives_synaptic_input_in_region_M1	Notch	2.54	42.31	0.333333333333333
receives_synaptic_input_in_region_M1	Stat92E	2.43	42.31	0.333333333333333
receives_synaptic_input_in_region_M1	Slp_D	2.2	42.31	0.333333333333333
receives_synaptic_input_in_region_M1	CG3726	2.1	42.31	0.333333333333333
receives_synaptic_input_in_region_M1	vvl	1.79	42.31	0.333333333333333
receives_synaptic_input_in_region_M1	aop	1.7	42.31	0.333333333333333
receives_synaptic_input_in_region_M1	Hbn_Opa_Slp	1.37	42.31	0.333333333333333
receives_synaptic_input_in_region_M1	dm	0.92	42.31	0.333333333333333
receives_synaptic_input_in_region_M1	CG34340	0.89	42.31	0.333333333333333
receives_synaptic_input_in_region_M1	bab2	0.67	42.31	0.333333333333333
receives_synaptic_input_in_region_M1	scro	0.5	42.31	0.333333333333333
receives_synaptic_input_in_region_M1	Vsx2	0.45	42.31	0.333333333333333
receives_synaptic_input_in_region_M1	luna	0.44	42.31	0.333333333333333
receives_synaptic_input_in_region_M1	fd59A	0.42	42.31	0.333333333333333
receives_synaptic_input_in_region_M1	Awh	0.41	42.31	0.333333333333333
receives_synaptic_input_in_region_M1	NK7.1	0.38	42.31	0.333333333333333
receives_synaptic_input_in_region_M1	sr	0.35	42.31	0.333333333333333
receives_synaptic_input_in_region_M1	erm	0.27	42.31	0.333333333333333
receives_synaptic_input_in_region_M1	bi	0.21	42.31	0.333333333333333
receives_synaptic_input_in_region_M1	ey	0.15	42.31	0.333333333333333
receives_synaptic_input_in_region_M1	Hth_Opa	0.12	42.31	0.333333333333333
receives_synaptic_input_in_region_M1	dOptix.dVsx	0.07	42.31	0.333333333333333
receives_synaptic_input_in_region_M1	vDpp	0	42.31	0.333333333333333
receives_synaptic_input_in_region_M1	vdDpp	0	42.31	0.333333333333333
receives_synaptic_input_in_region_M1	dDpp	0	42.31	0.333333333333333
receives_synaptic_input_in_region_M1	vDpp.vOptix	0	42.31	0.333333333333333
receives_synaptic_input_in_region_M1	vdDpp.vdOptix	0	42.31	0.333333333333333
receives_synaptic_input_in_region_M2	Sox102F	7.72	24	0.707106781186548
receives_synaptic_input_in_region_M2	tsh	6.16	24	0.707106781186548
receives_synaptic_input_in_region_M2	erm	4.8	24	0.707106781186548
receives_synaptic_input_in_region_M2	ap	4.38	24	0.707106781186548
receives_synaptic_input_in_region_M2	fd59A	4.22	24	0.707106781186548
receives_synaptic_input_in_region_M2	CG11085	3.84	24	0.707106781186548
receives_synaptic_input_in_region_M2	CG34340	3.69	24	0.707106781186548
receives_synaptic_input_in_region_M2	Ets65A	3.64	24	0.707106781186548
receives_synaptic_input_in_region_M2	bsh	3.61	24	0.707106781186548
receives_synaptic_input_in_region_M2	vvl	3.57	24	0.707106781186548
receives_synaptic_input_in_region_M2	vOptix	3.32	24	0.707106781186548
receives_synaptic_input_in_region_M2	CG9650	3.28	24	0.707106781186548
receives_synaptic_input_in_region_M2	dmrt99B	3.18	24	0.707106781186548
receives_synaptic_input_in_region_M2	ab	3.15	24	0.707106781186548
receives_synaptic_input_in_region_M2	pdm3	3.11	24	0.707106781186548
receives_synaptic_input_in_region_M2	D	3.06	24	0.707106781186548
receives_synaptic_input_in_region_M2	CG11294	3.04	24	0.707106781186548
receives_synaptic_input_in_region_M2	aop	2.97	24	0.707106781186548
receives_synaptic_input_in_region_M2	sr	2.67	24	0.707106781186548
receives_synaptic_input_in_region_M2	scro	2.61	24	0.707106781186548
receives_synaptic_input_in_region_M2	toy	2.5	24	0.707106781186548
receives_synaptic_input_in_region_M2	Dll	2.48	24	0.707106781186548
receives_synaptic_input_in_region_M2	Notch	2.38	24	0.707106781186548
receives_synaptic_input_in_region_M2	hth	2.25	24	0.707106781186548
receives_synaptic_input_in_region_M2	bab1	2.13	24	0.707106781186548
receives_synaptic_input_in_region_M2	RunxB	1.99	24	0.707106781186548
receives_synaptic_input_in_region_M2	pros	1.86	24	0.707106781186548
receives_synaptic_input_in_region_M2	TfAP-2	1.73	24	0.707106781186548
receives_synaptic_input_in_region_M2	ey	1.69	24	0.707106781186548
receives_synaptic_input_in_region_M2	ham	1.67	24	0.707106781186548
receives_synaptic_input_in_region_M3	CG11085	8.44	27.27	0.316227766016838
receives_synaptic_input_in_region_M3	CG34340	8.11	27.27	0.316227766016838
receives_synaptic_input_in_region_M3	vfl	7.46	27.27	0.316227766016838
receives_synaptic_input_in_region_M3	Ets65A	5.43	27.27	0.316227766016838
receives_synaptic_input_in_region_M3	Sox102F	4.4	27.27	0.316227766016838
receives_synaptic_input_in_region_M3	ct	4.14	27.27	0.316227766016838
receives_synaptic_input_in_region_M3	bab1	3.87	27.27	0.316227766016838
receives_synaptic_input_in_region_M3	toy	3.71	27.27	0.316227766016838
receives_synaptic_input_in_region_M3	ab	3.59	27.27	0.316227766016838
receives_synaptic_input_in_region_M3	lov	3.59	27.27	0.316227766016838
receives_synaptic_input_in_region_M3	vvl	3.41	27.27	0.316227766016838
receives_synaptic_input_in_region_M3	aop	2.97	27.27	0.316227766016838
receives_synaptic_input_in_region_M3	D	2.67	27.27	0.316227766016838
receives_synaptic_input_in_region_M3	fru	2.67	27.27	0.316227766016838
receives_synaptic_input_in_region_M3	run	2.65	27.27	0.316227766016838
receives_synaptic_input_in_region_M3	mirr	1.97	27.27	0.316227766016838
receives_synaptic_input_in_region_M3	vdVsx	1.97	27.27	0.316227766016838
receives_synaptic_input_in_region_M3	luna	1.72	27.27	0.316227766016838
receives_synaptic_input_in_region_M3	tup	1.63	27.27	0.316227766016838
receives_synaptic_input_in_region_M3	bsh	1.57	27.27	0.316227766016838
receives_synaptic_input_in_region_M3	Vsx2	1.54	27.27	0.316227766016838
receives_synaptic_input_in_region_M3	CG32532	1.49	27.27	0.316227766016838
receives_synaptic_input_in_region_M3	hth	1.45	27.27	0.316227766016838
receives_synaptic_input_in_region_M3	CG4328	1.41	27.27	0.316227766016838
receives_synaptic_input_in_region_M3	pros	1.3	27.27	0.316227766016838
receives_synaptic_input_in_region_M3	br	1.06	27.27	0.316227766016838
receives_synaptic_input_in_region_M3	Slp_D	1	27.27	0.316227766016838
receives_synaptic_input_in_region_M3	erm	0.95	27.27	0.316227766016838
receives_synaptic_input_in_region_M3	CG3726	0.92	27.27	0.316227766016838
receives_synaptic_input_in_region_M3	elB	0.91	27.27	0.316227766016838
receives_synaptic_input_in_region_M4	aop	7.46	31.82	0.25
receives_synaptic_input_in_region_M4	D	6.21	31.82	0.25
receives_synaptic_input_in_region_M4	Erm_Ey	3.67	31.82	0.25
receives_synaptic_input_in_region_M4	bi	3.59	31.82	0.25
receives_synaptic_input_in_region_M4	vvl	3.52	31.82	0.25
receives_synaptic_input_in_region_M4	apt	3.46	31.82	0.25
receives_synaptic_input_in_region_M4	vfl	2.92	31.82	0.25
receives_synaptic_input_in_region_M4	oc	2.78	31.82	0.25
receives_synaptic_input_in_region_M4	lov	2.48	31.82	0.25
receives_synaptic_input_in_region_M4	Sox102F	2.14	31.82	0.25
receives_synaptic_input_in_region_M4	CG11294	1.98	31.82	0.25
receives_synaptic_input_in_region_M4	Sox21b	1.78	31.82	0.25
receives_synaptic_input_in_region_M4	CG11085	1.77	31.82	0.25
receives_synaptic_input_in_region_M4	CG43689	1.68	31.82	0.25
receives_synaptic_input_in_region_M4	ey	1.5	31.82	0.25
receives_synaptic_input_in_region_M4	sr	1.46	31.82	0.25
receives_synaptic_input_in_region_M4	pdm3	1.45	31.82	0.25
receives_synaptic_input_in_region_M4	Hmx	1.45	31.82	0.25
receives_synaptic_input_in_region_M4	CG9650	1.45	31.82	0.25
receives_synaptic_input_in_region_M4	hbn	1.06	31.82	0.25
receives_synaptic_input_in_region_M4	ap	1	31.82	0.25
receives_synaptic_input_in_region_M4	whole_OPC	1	31.82	0.25
receives_synaptic_input_in_region_M4	Hth	1	31.82	0.25
receives_synaptic_input_in_region_M4	Hbn_Opa_Slp	1	31.82	0.25
receives_synaptic_input_in_region_M4	fd59A	0.97	31.82	0.25
receives_synaptic_input_in_region_M4	scro	0.93	31.82	0.25
receives_synaptic_input_in_region_M4	dac	0.89	31.82	0.25
receives_synaptic_input_in_region_M4	Slp_D	0.87	31.82	0.25
receives_synaptic_input_in_region_M4	Vsx2	0.7	31.82	0.25
receives_synaptic_input_in_region_M4	rn	0.63	31.82	0.25
receives_synaptic_input_in_region_M5	Hmx	5.52	40	0.447213595499958
receives_synaptic_input_in_region_M5	Erm_Ey	4.98	40	0.447213595499958
receives_synaptic_input_in_region_M5	hth	4.61	40	0.447213595499958
receives_synaptic_input_in_region_M5	pdm3	4.05	40	0.447213595499958
receives_synaptic_input_in_region_M5	aop	3	40	0.447213595499958
receives_synaptic_input_in_region_M5	scro	2.6	40	0.447213595499958
receives_synaptic_input_in_region_M5	D	2.55	40	0.447213595499958
receives_synaptic_input_in_region_M5	CG11294	2.11	40	0.447213595499958
receives_synaptic_input_in_region_M5	CG11085	2.09	40	0.447213595499958
receives_synaptic_input_in_region_M5	vvl	2.08	40	0.447213595499958
receives_synaptic_input_in_region_M5	lov	2.03	40	0.447213595499958
receives_synaptic_input_in_region_M5	ab	1.66	40	0.447213595499958
receives_synaptic_input_in_region_M5	bsh	1.48	40	0.447213595499958
receives_synaptic_input_in_region_M5	ap	1.44	40	0.447213595499958
receives_synaptic_input_in_region_M5	tup	1.32	40	0.447213595499958
receives_synaptic_input_in_region_M5	pros	1.18	40	0.447213595499958
receives_synaptic_input_in_region_M5	vOptix	1	40	0.447213595499958
receives_synaptic_input_in_region_M5	zfh1	0.99	40	0.447213595499958
receives_synaptic_input_in_region_M5	sim	0.98	40	0.447213595499958
receives_synaptic_input_in_region_M5	Vsx2	0.73	40	0.447213595499958
receives_synaptic_input_in_region_M5	TfAP-2	0.7	40	0.447213595499958
receives_synaptic_input_in_region_M5	CG43689	0.59	40	0.447213595499958
receives_synaptic_input_in_region_M5	ham	0.51	40	0.447213595499958
receives_synaptic_input_in_region_M5	Ets65A	0.51	40	0.447213595499958
receives_synaptic_input_in_region_M5	Awh	0.34	40	0.447213595499958
receives_synaptic_input_in_region_M5	SoxN	0.3	40	0.447213595499958
receives_synaptic_input_in_region_M5	ey	0.24	40	0.447213595499958
receives_synaptic_input_in_region_M5	dan	0.21	40	0.447213595499958
receives_synaptic_input_in_region_M5	RunxB	0.19	40	0.447213595499958
receives_synaptic_input_in_region_M5	Notch	0.17	40	0.447213595499958
receives_synaptic_input_in_region_M6	fd59A	4.94	16.67	Predicted values are identical
receives_synaptic_input_in_region_M6	kn	4.29	16.67	Predicted values are identical
receives_synaptic_input_in_region_M6	fkh	3.12	16.67	Predicted values are identical
receives_synaptic_input_in_region_M6	CG11294	1.67	16.67	Predicted values are identical
receives_synaptic_input_in_region_M6	CG9932	1.42	16.67	Predicted values are identical
receives_synaptic_input_in_region_M6	erm	1.41	16.67	Predicted values are identical
receives_synaptic_input_in_region_M6	Ets65A	1.22	16.67	Predicted values are identical
receives_synaptic_input_in_region_M6	pdm3	1.13	16.67	Predicted values are identical
receives_synaptic_input_in_region_M6	dan	1.04	16.67	Predicted values are identical
receives_synaptic_input_in_region_M6	Hth	1	16.67	Predicted values are identical
receives_synaptic_input_in_region_M6	D_BarHI	1	16.67	Predicted values are identical
receives_synaptic_input_in_region_M6	Awh	0.93	16.67	Predicted values are identical
receives_synaptic_input_in_region_M6	fru	0.93	16.67	Predicted values are identical
receives_synaptic_input_in_region_M6	RunxB	0.84	16.67	Predicted values are identical
receives_synaptic_input_in_region_M6	SoxN	0.81	16.67	Predicted values are identical
receives_synaptic_input_in_region_M6	noc	0.76	16.67	Predicted values are identical
receives_synaptic_input_in_region_M6	vfl	0.76	16.67	Predicted values are identical
receives_synaptic_input_in_region_M6	ey	0.72	16.67	Predicted values are identical
receives_synaptic_input_in_region_M6	danr	0.71	16.67	Predicted values are identical
receives_synaptic_input_in_region_M6	pros	0.65	16.67	Predicted values are identical
receives_synaptic_input_in_region_M6	mirr	0.59	16.67	Predicted values are identical
receives_synaptic_input_in_region_M6	Lim3	0.56	16.67	Predicted values are identical
receives_synaptic_input_in_region_M6	CG34340	0.29	16.67	Predicted values are identical
receives_synaptic_input_in_region_M6	lov	0.23	16.67	Predicted values are identical
receives_synaptic_input_in_region_M6	br	0.22	16.67	Predicted values are identical
receives_synaptic_input_in_region_M6	elB	0.21	16.67	Predicted values are identical
receives_synaptic_input_in_region_M6	zfh1	0.2	16.67	Predicted values are identical
receives_synaptic_input_in_region_M6	sim	0.05	16.67	Predicted values are identical
receives_synaptic_input_in_region_M6	toy	0.04	16.67	Predicted values are identical
receives_synaptic_input_in_region_M6	CG43689	0	16.67	Predicted values are identical
receives_synaptic_input_in_region_M8	Sox21b	7	17.39	Predicted values are identical
receives_synaptic_input_in_region_M8	D	6.62	17.39	Predicted values are identical
receives_synaptic_input_in_region_M8	ey	3.88	17.39	Predicted values are identical
receives_synaptic_input_in_region_M8	tup	2.28	17.39	Predicted values are identical
receives_synaptic_input_in_region_M8	ct	2.27	17.39	Predicted values are identical
receives_synaptic_input_in_region_M8	kn	2.23	17.39	Predicted values are identical
receives_synaptic_input_in_region_M8	Ets65A	2.01	17.39	Predicted values are identical
receives_synaptic_input_in_region_M8	tj	1.92	17.39	Predicted values are identical
receives_synaptic_input_in_region_M8	sim	1.84	17.39	Predicted values are identical
receives_synaptic_input_in_region_M8	Hth_Opa	1.69	17.39	Predicted values are identical
receives_synaptic_input_in_region_M8	danr	1.41	17.39	Predicted values are identical
receives_synaptic_input_in_region_M8	elB	1.41	17.39	Predicted values are identical
receives_synaptic_input_in_region_M8	Vsx2	1.4	17.39	Predicted values are identical
receives_synaptic_input_in_region_M8	tsh	1.25	17.39	Predicted values are identical
receives_synaptic_input_in_region_M8	fd59A	1.14	17.39	Predicted values are identical
receives_synaptic_input_in_region_M8	dmrt99B	1.11	17.39	Predicted values are identical
receives_synaptic_input_in_region_M8	SoxN	1.06	17.39	Predicted values are identical
receives_synaptic_input_in_region_M8	vOptix	1	17.39	Predicted values are identical
receives_synaptic_input_in_region_M8	vdDpp.vdOptix	1	17.39	Predicted values are identical
receives_synaptic_input_in_region_M8	Hbn_Opa_Slp	0.94	17.39	Predicted values are identical
receives_synaptic_input_in_region_M8	sr	0.9	17.39	Predicted values are identical
receives_synaptic_input_in_region_M8	rn	0.85	17.39	Predicted values are identical
receives_synaptic_input_in_region_M8	CG34340	0.76	17.39	Predicted values are identical
receives_synaptic_input_in_region_M8	Sox102F	0.72	17.39	Predicted values are identical
receives_synaptic_input_in_region_M8	Hmx	0.52	17.39	Predicted values are identical
receives_synaptic_input_in_region_M8	CG11294	0.46	17.39	Predicted values are identical
receives_synaptic_input_in_region_M8	scro	0.42	17.39	Predicted values are identical
receives_synaptic_input_in_region_M8	mirr	0.42	17.39	Predicted values are identical
receives_synaptic_input_in_region_M8	hbn	0.34	17.39	Predicted values are identical
receives_synaptic_input_in_region_M8	br	0.21	17.39	Predicted values are identical
receives_synaptic_input_in_region_M9	aop	5.18	13.04	Predicted values are identical
receives_synaptic_input_in_region_M9	scro	4.62	13.04	Predicted values are identical
receives_synaptic_input_in_region_M9	TfAP-2	4.29	13.04	Predicted values are identical
receives_synaptic_input_in_region_M9	noc	1.92	13.04	Predicted values are identical
receives_synaptic_input_in_region_M9	bsh	1.91	13.04	Predicted values are identical
receives_synaptic_input_in_region_M9	dan	1.72	13.04	Predicted values are identical
receives_synaptic_input_in_region_M9	Sox102F	1.57	13.04	Predicted values are identical
receives_synaptic_input_in_region_M9	hth	1.49	13.04	Predicted values are identical
receives_synaptic_input_in_region_M9	Hbn_Opa_Slp	1.42	13.04	Predicted values are identical
receives_synaptic_input_in_region_M9	Dll	1.24	13.04	Predicted values are identical
receives_synaptic_input_in_region_M9	ab	1.14	13.04	Predicted values are identical
receives_synaptic_input_in_region_M9	CG4328	1.06	13.04	Predicted values are identical
receives_synaptic_input_in_region_M9	CG3726	1	13.04	Predicted values are identical
receives_synaptic_input_in_region_M9	tj	0.99	13.04	Predicted values are identical
receives_synaptic_input_in_region_M9	Vsx2	0.87	13.04	Predicted values are identical
receives_synaptic_input_in_region_M9	vvl	0.83	13.04	Predicted values are identical
receives_synaptic_input_in_region_M9	CG9650	0.78	13.04	Predicted values are identical
receives_synaptic_input_in_region_M9	bab1	0.58	13.04	Predicted values are identical
receives_synaptic_input_in_region_M9	CG11085	0.58	13.04	Predicted values are identical
receives_synaptic_input_in_region_M9	zfh1	0.56	13.04	Predicted values are identical
receives_synaptic_input_in_region_M9	rn	0.49	13.04	Predicted values are identical
receives_synaptic_input_in_region_M9	CG43689	0.48	13.04	Predicted values are identical
receives_synaptic_input_in_region_M9	Camta	0.34	13.04	Predicted values are identical
receives_synaptic_input_in_region_M9	sr	0.32	13.04	Predicted values are identical
receives_synaptic_input_in_region_M9	Erm_Ey	0.32	13.04	Predicted values are identical
receives_synaptic_input_in_region_M9	fd59A	0.27	13.04	Predicted values are identical
receives_synaptic_input_in_region_M9	Atf3	0.27	13.04	Predicted values are identical
receives_synaptic_input_in_region_M9	luna	0.22	13.04	Predicted values are identical
receives_synaptic_input_in_region_M9	Sox21b	0.2	13.04	Predicted values are identical
receives_synaptic_input_in_region_M9	dm	0.14	13.04	Predicted values are identical
receives_synaptic_input_in_region_M10	Stat92E	2.15	0	Predicted values are identical
receives_synaptic_input_in_region_M10	ct	1.91	0	Predicted values are identical
receives_synaptic_input_in_region_M10	sr	1.91	0	Predicted values are identical
receives_synaptic_input_in_region_M10	tup	1.68	0	Predicted values are identical
receives_synaptic_input_in_region_M10	noc	1.68	0	Predicted values are identical
receives_synaptic_input_in_region_M10	CG32532	1.63	0	Predicted values are identical
receives_synaptic_input_in_region_M10	CG9932	1.43	0	Predicted values are identical
receives_synaptic_input_in_region_M10	Ets65A	1.41	0	Predicted values are identical
receives_synaptic_input_in_region_M10	RunxB	1.41	0	Predicted values are identical
receives_synaptic_input_in_region_M10	Hbn_Opa_Slp	1.41	0	Predicted values are identical
receives_synaptic_input_in_region_M10	Vsx1	1.41	0	Predicted values are identical
receives_synaptic_input_in_region_M10	fkh	1.4	0	Predicted values are identical
receives_synaptic_input_in_region_M10	run	1.34	0	Predicted values are identical
receives_synaptic_input_in_region_M10	zfh1	1.28	0	Predicted values are identical
receives_synaptic_input_in_region_M10	elB	1.27	0	Predicted values are identical
receives_synaptic_input_in_region_M10	dac	1.14	0	Predicted values are identical
receives_synaptic_input_in_region_M10	dan	1.09	0	Predicted values are identical
receives_synaptic_input_in_region_M10	bi	1.09	0	Predicted values are identical
receives_synaptic_input_in_region_M10	hth	1	0	Predicted values are identical
receives_synaptic_input_in_region_M10	CG4328	1	0	Predicted values are identical
receives_synaptic_input_in_region_M10	dve	1	0	Predicted values are identical
receives_synaptic_input_in_region_M10	ab	1	0	Predicted values are identical
receives_synaptic_input_in_region_M10	Slp_D	1	0	Predicted values are identical
receives_synaptic_input_in_region_M10	Notch	1	0	Predicted values are identical
receives_synaptic_input_in_region_M10	hbn	1	0	Predicted values are identical
receives_synaptic_input_in_region_M10	ey	0.86	0	Predicted values are identical
receives_synaptic_input_in_region_M10	vvl	0.79	0	Predicted values are identical
receives_synaptic_input_in_region_M10	Dll	0.73	0	Predicted values are identical
receives_synaptic_input_in_region_M10	erm	0.71	0	Predicted values are identical
receives_synaptic_input_in_region_M10	danr	0.67	0	Predicted values are identical
receives_synaptic_input_in_region_Lop1	fru	3.25	0	Predicted values are identical
receives_synaptic_input_in_region_Lop1	Lim3	1.89	0	Predicted values are identical
receives_synaptic_input_in_region_Lop1	fd59A	1.81	0	Predicted values are identical
receives_synaptic_input_in_region_Lop1	Dll	1.73	0	Predicted values are identical
receives_synaptic_input_in_region_Lop1	dac	1.52	0	Predicted values are identical
receives_synaptic_input_in_region_Lop1	Camta	1.38	0	Predicted values are identical
receives_synaptic_input_in_region_Lop1	apt	1.31	0	Predicted values are identical
receives_synaptic_input_in_region_Lop1	ct	1.23	0	Predicted values are identical
receives_synaptic_input_in_region_Lop1	oc	1.2	0	Predicted values are identical
receives_synaptic_input_in_region_Lop1	scro	1.04	0	Predicted values are identical
receives_synaptic_input_in_region_Lop1	Stat92E	1	0	Predicted values are identical
receives_synaptic_input_in_region_Lop1	TfAP-2	1	0	Predicted values are identical
receives_synaptic_input_in_region_Lop1	kn	1	0	Predicted values are identical
receives_synaptic_input_in_region_Lop1	CG3726	1	0	Predicted values are identical
receives_synaptic_input_in_region_Lop1	noc	1	0	Predicted values are identical
receives_synaptic_input_in_region_Lop1	Slp_D	1	0	Predicted values are identical
receives_synaptic_input_in_region_Lop1	Awh	0.9	0	Predicted values are identical
receives_synaptic_input_in_region_Lop1	CG9650	0.85	0	Predicted values are identical
receives_synaptic_input_in_region_Lop1	tsh	0.82	0	Predicted values are identical
receives_synaptic_input_in_region_Lop1	hbn	0.82	0	Predicted values are identical
receives_synaptic_input_in_region_Lop1	rn	0.81	0	Predicted values are identical
receives_synaptic_input_in_region_Lop1	Atf3	0.71	0	Predicted values are identical
receives_synaptic_input_in_region_Lop1	vdOptix	0.69	0	Predicted values are identical
receives_synaptic_input_in_region_Lop1	ey	0.64	0	Predicted values are identical
receives_synaptic_input_in_region_Lop1	vvl	0.54	0	Predicted values are identical
receives_synaptic_input_in_region_Lop1	tup	0.48	0	Predicted values are identical
receives_synaptic_input_in_region_Lop1	CG43689	0.41	0	Predicted values are identical
receives_synaptic_input_in_region_Lop1	erm	0.39	0	Predicted values are identical
receives_synaptic_input_in_region_Lop1	CG34340	0.35	0	Predicted values are identical
receives_synaptic_input_in_region_Lop1	lov	0.32	0	Predicted values are identical
receives_synaptic_input_in_region_Lop3	Atf3	2.13	0	Predicted values are identical
receives_synaptic_input_in_region_Lop3	vvl	2.08	0	Predicted values are identical
receives_synaptic_input_in_region_Lop3	fkh	1.85	0	Predicted values are identical
receives_synaptic_input_in_region_Lop3	Erm_Ey	1.57	0	Predicted values are identical
receives_synaptic_input_in_region_Lop3	Awh	1.56	0	Predicted values are identical
receives_synaptic_input_in_region_Lop3	Vsx1	1.49	0	Predicted values are identical
receives_synaptic_input_in_region_Lop3	rn	1.49	0	Predicted values are identical
receives_synaptic_input_in_region_Lop3	br	1.41	0	Predicted values are identical
receives_synaptic_input_in_region_Lop3	dan	1.41	0	Predicted values are identical
receives_synaptic_input_in_region_Lop3	Vsx2	1.31	0	Predicted values are identical
receives_synaptic_input_in_region_Lop3	TfAP-2	1.29	0	Predicted values are identical
receives_synaptic_input_in_region_Lop3	tj	1.23	0	Predicted values are identical
receives_synaptic_input_in_region_Lop3	tsh	1.2	0	Predicted values are identical
receives_synaptic_input_in_region_Lop3	ey	1.18	0	Predicted values are identical
receives_synaptic_input_in_region_Lop3	CG34340	1.15	0	Predicted values are identical
receives_synaptic_input_in_region_Lop3	hth	1.13	0	Predicted values are identical
receives_synaptic_input_in_region_Lop3	tup	1.05	0	Predicted values are identical
receives_synaptic_input_in_region_Lop3	CG32532	1	0	Predicted values are identical
receives_synaptic_input_in_region_Lop3	vfl	1	0	Predicted values are identical
receives_synaptic_input_in_region_Lop3	vdOptix	1	0	Predicted values are identical
receives_synaptic_input_in_region_Lop3	ham	0.91	0	Predicted values are identical
receives_synaptic_input_in_region_Lop3	CG11294	0.82	0	Predicted values are identical
receives_synaptic_input_in_region_Lop3	ct	0.76	0	Predicted values are identical
receives_synaptic_input_in_region_Lop3	dmrt99B	0.7	0	Predicted values are identical
receives_synaptic_input_in_region_Lop3	danr	0.67	0	Predicted values are identical
receives_synaptic_input_in_region_Lop3	zfh1	0.65	0	Predicted values are identical
receives_synaptic_input_in_region_Lop3	elB	0.63	0	Predicted values are identical
receives_synaptic_input_in_region_Lop3	CG43689	0.62	0	Predicted values are identical
receives_synaptic_input_in_region_Lop3	bsh	0.62	0	Predicted values are identical
receives_synaptic_input_in_region_Lop3	ap	0.6	0	Predicted values are identical
Synapsed_to_C3	fkh	2.22	0	Predicted values are identical
Synapsed_to_C3	Ets65A	2.2	0	Predicted values are identical
Synapsed_to_C3	RunxB	1.42	0	Predicted values are identical
Synapsed_to_C3	CG11294	1.17	0	Predicted values are identical
Synapsed_to_C3	ct	1.15	0	Predicted values are identical
Synapsed_to_C3	pros	1	0	Predicted values are identical
Synapsed_to_C3	foxo	1	0	Predicted values are identical
Synapsed_to_C3	fru	1	0	Predicted values are identical
Synapsed_to_C3	vvl	1	0	Predicted values are identical
Synapsed_to_C3	hbn	1	0	Predicted values are identical
Synapsed_to_C3	dve	1	0	Predicted values are identical
Synapsed_to_C3	run	1	0	Predicted values are identical
Synapsed_to_C3	SoxN	1	0	Predicted values are identical
Synapsed_to_C3	elB	1	0	Predicted values are identical
Synapsed_to_C3	dac	1	0	Predicted values are identical
Synapsed_to_C3	tj	1	0	Predicted values are identical
Synapsed_to_C3	tsh	1	0	Predicted values are identical
Synapsed_to_C3	dan	1	0	Predicted values are identical
Synapsed_to_C3	apt	0.98	0	Predicted values are identical
Synapsed_to_C3	aop	0.78	0	Predicted values are identical
Synapsed_to_C3	Hmx	0.76	0	Predicted values are identical
Synapsed_to_C3	tup	0.63	0	Predicted values are identical
Synapsed_to_C3	bab1	0.4	0	Predicted values are identical
Synapsed_to_C3	svp	0.39	0	Predicted values are identical
Synapsed_to_C3	CG9650	0.31	0	Predicted values are identical
Synapsed_to_C3	CG3726	0.16	0	Predicted values are identical
Synapsed_to_C3	br	0.12	0	Predicted values are identical
Synapsed_to_C3	oc	0.08	0	Predicted values are identical
Synapsed_to_C3	hth	0	0	Predicted values are identical
Synapsed_to_C3	sim	0	0	Predicted values are identical
Synapsed_to_Dm10	ap	4.68	9.09	Predicted values are identical
Synapsed_to_Dm10	zfh1	4.32	9.09	Predicted values are identical
Synapsed_to_Dm10	vDpp.vOptix	4.19	9.09	Predicted values are identical
Synapsed_to_Dm10	Vsx2	4.05	9.09	Predicted values are identical
Synapsed_to_Dm10	pros	3.66	9.09	Predicted values are identical
Synapsed_to_Dm10	fkh	3.03	9.09	Predicted values are identical
Synapsed_to_Dm10	CG4328	2.63	9.09	Predicted values are identical
Synapsed_to_Dm10	oc	2.45	9.09	Predicted values are identical
Synapsed_to_Dm10	Dll	2.15	9.09	Predicted values are identical
Synapsed_to_Dm10	CG43689	2.14	9.09	Predicted values are identical
Synapsed_to_Dm10	CG11085	1.96	9.09	Predicted values are identical
Synapsed_to_Dm10	tj	1.74	9.09	Predicted values are identical
Synapsed_to_Dm10	Awh	1.42	9.09	Predicted values are identical
Synapsed_to_Dm10	dmrt99B	1.41	9.09	Predicted values are identical
Synapsed_to_Dm10	elB	1.41	9.09	Predicted values are identical
Synapsed_to_Dm10	br	1.4	9.09	Predicted values are identical
Synapsed_to_Dm10	hbn	1.32	9.09	Predicted values are identical
Synapsed_to_Dm10	sim	1	9.09	Predicted values are identical
Synapsed_to_Dm10	foxo	1	9.09	Predicted values are identical
Synapsed_to_Dm10	Stat92E	1	9.09	Predicted values are identical
Synapsed_to_Dm10	Sox21b	1	9.09	Predicted values are identical
Synapsed_to_Dm10	Atf3	1	9.09	Predicted values are identical
Synapsed_to_Dm10	run	1	9.09	Predicted values are identical
Synapsed_to_Dm10	SoxN	1	9.09	Predicted values are identical
Synapsed_to_Dm10	ham	1	9.09	Predicted values are identical
Synapsed_to_Dm10	tsh	1	9.09	Predicted values are identical
Synapsed_to_Dm10	ey	1	9.09	Predicted values are identical
Synapsed_to_Dm10	Hbn_Opa_Slp	1	9.09	Predicted values are identical
Synapsed_to_Dm10	tup	0.71	9.09	Predicted values are identical
Synapsed_to_Dm10	CG3726	0.48	9.09	Predicted values are identical
Synapsed_to_Dm13	Erm_Ey	2.47	0	Predicted values are identical
Synapsed_to_Dm13	mirr	1.98	0	Predicted values are identical
Synapsed_to_Dm13	Lim3	1.87	0	Predicted values are identical
Synapsed_to_Dm13	pdm3	1.73	0	Predicted values are identical
Synapsed_to_Dm13	ct	1.7	0	Predicted values are identical
Synapsed_to_Dm13	Vsx1	1.66	0	Predicted values are identical
Synapsed_to_Dm13	luna	1.64	0	Predicted values are identical
Synapsed_to_Dm13	sim	1.42	0	Predicted values are identical
Synapsed_to_Dm13	hbn	1.42	0	Predicted values are identical
Synapsed_to_Dm13	CG11294	1.23	0	Predicted values are identical
Synapsed_to_Dm13	CG9650	1.17	0	Predicted values are identical
Synapsed_to_Dm13	tup	1.17	0	Predicted values are identical
Synapsed_to_Dm13	Atf3	1	0	Predicted values are identical
Synapsed_to_Dm13	bab2	1	0	Predicted values are identical
Synapsed_to_Dm13	sr	1	0	Predicted values are identical
Synapsed_to_Dm13	dan	1	0	Predicted values are identical
Synapsed_to_Dm13	Dll	1	0	Predicted values are identical
Synapsed_to_Dm13	CG3726	1	0	Predicted values are identical
Synapsed_to_Dm13	oc	1	0	Predicted values are identical
Synapsed_to_Dm13	erm	1	0	Predicted values are identical
Synapsed_to_Dm13	elB	1	0	Predicted values are identical
Synapsed_to_Dm13	fkh	1	0	Predicted values are identical
Synapsed_to_Dm13	tsh	1	0	Predicted values are identical
Synapsed_to_Dm13	fd59A	0.91	0	Predicted values are identical
Synapsed_to_Dm13	Awh	0.88	0	Predicted values are identical
Synapsed_to_Dm13	NK7.1	0.87	0	Predicted values are identical
Synapsed_to_Dm13	apt	0.85	0	Predicted values are identical
Synapsed_to_Dm13	ham	0.81	0	Predicted values are identical
Synapsed_to_Dm13	CG34340	0.75	0	Predicted values are identical
Synapsed_to_Dm13	vvl	0.73	0	Predicted values are identical
Synapsed_to_Dm18	CG4328	2.74	0	Predicted values are identical
Synapsed_to_Dm18	Lim3	2.3	0	Predicted values are identical
Synapsed_to_Dm18	bab2	1.99	0	Predicted values are identical
Synapsed_to_Dm18	fkh	1.72	0	Predicted values are identical
Synapsed_to_Dm18	RunxB	1.54	0	Predicted values are identical
Synapsed_to_Dm18	Dll	1.42	0	Predicted values are identical
Synapsed_to_Dm18	pros	1.41	0	Predicted values are identical
Synapsed_to_Dm18	Vsx2	1.41	0	Predicted values are identical
Synapsed_to_Dm18	danr	1.41	0	Predicted values are identical
Synapsed_to_Dm18	luna	1.4	0	Predicted values are identical
Synapsed_to_Dm18	Hbn_Opa_Slp	1.39	0	Predicted values are identical
Synapsed_to_Dm18	TfAP-2	1.38	0	Predicted values are identical
Synapsed_to_Dm18	ct	1.34	0	Predicted values are identical
Synapsed_to_Dm18	Vsx1	1.19	0	Predicted values are identical
Synapsed_to_Dm18	tj	1.12	0	Predicted values are identical
Synapsed_to_Dm18	erm	1.09	0	Predicted values are identical
Synapsed_to_Dm18	aop	1.07	0	Predicted values are identical
Synapsed_to_Dm18	scro	1	0	Predicted values are identical
Synapsed_to_Dm18	tsh	1	0	Predicted values are identical
Synapsed_to_Dm18	Erm_Ey	1	0	Predicted values are identical
Synapsed_to_Dm18	ham	0.99	0	Predicted values are identical
Synapsed_to_Dm18	Awh	0.97	0	Predicted values are identical
Synapsed_to_Dm18	sr	0.94	0	Predicted values are identical
Synapsed_to_Dm18	toy	0.82	0	Predicted values are identical
Synapsed_to_Dm18	Sox21b	0.81	0	Predicted values are identical
Synapsed_to_Dm18	dm	0.77	0	Predicted values are identical
Synapsed_to_Dm18	pdm3	0.76	0	Predicted values are identical
Synapsed_to_Dm18	bsh	0.71	0	Predicted values are identical
Synapsed_to_Dm18	sim	0.68	0	Predicted values are identical
Synapsed_to_Dm18	CG34340	0.68	0	Predicted values are identical
Synapsed_to_Dm2	CG43689	1.99	0	Predicted values are identical
Synapsed_to_Dm2	Lim3	1.73	0	Predicted values are identical
Synapsed_to_Dm2	SoxN	1.68	0	Predicted values are identical
Synapsed_to_Dm2	dac	1.25	0	Predicted values are identical
Synapsed_to_Dm2	Hmx	1.19	0	Predicted values are identical
Synapsed_to_Dm2	dan	1	0	Predicted values are identical
Synapsed_to_Dm2	D	1	0	Predicted values are identical
Synapsed_to_Dm2	pdm3	1	0	Predicted values are identical
Synapsed_to_Dm2	apt	1	0	Predicted values are identical
Synapsed_to_Dm2	lov	1	0	Predicted values are identical
Synapsed_to_Dm2	CG11294	1	0	Predicted values are identical
Synapsed_to_Dm2	bsh	1	0	Predicted values are identical
Synapsed_to_Dm2	vvl	1	0	Predicted values are identical
Synapsed_to_Dm2	kn	0.53	0	Predicted values are identical
Synapsed_to_Dm2	tup	0.28	0	Predicted values are identical
Synapsed_to_Dm2	CG32105	0.18	0	Predicted values are identical
Synapsed_to_Dm2	Ets65A	0.11	0	Predicted values are identical
Synapsed_to_Dm2	vfl	0.11	0	Predicted values are identical
Synapsed_to_Dm2	hth	0	0	Predicted values are identical
Synapsed_to_Dm2	pros	0	0	Predicted values are identical
Synapsed_to_Dm2	sim	0	0	Predicted values are identical
Synapsed_to_Dm2	NK7.1	0	0	Predicted values are identical
Synapsed_to_Dm2	sr	0	0	Predicted values are identical
Synapsed_to_Dm2	fru	0	0	Predicted values are identical
Synapsed_to_Dm2	danr	0	0	Predicted values are identical
Synapsed_to_Dm2	fkh	0	0	Predicted values are identical
Synapsed_to_Dm2	dmrt99B	0	0	Predicted values are identical
Synapsed_to_Dm2	zfh1	0	0	Predicted values are identical
Synapsed_to_Dm2	bab1	0	0	Predicted values are identical
Synapsed_to_Dm2	Awh	0	0	Predicted values are identical
Synapsed_to_Dm3	CG11085	6.52	13.64	Predicted values are identical
Synapsed_to_Dm3	D	2.66	13.64	Predicted values are identical
Synapsed_to_Dm3	dm	2.62	13.64	Predicted values are identical
Synapsed_to_Dm3	fd59A	1.87	13.64	Predicted values are identical
Synapsed_to_Dm3	CG11294	1.79	13.64	Predicted values are identical
Synapsed_to_Dm3	ham	1.6	13.64	Predicted values are identical
Synapsed_to_Dm3	CG9650	1.43	13.64	Predicted values are identical
Synapsed_to_Dm3	scro	1.41	13.64	Predicted values are identical
Synapsed_to_Dm3	aop	1.38	13.64	Predicted values are identical
Synapsed_to_Dm3	Notch	1.3	13.64	Predicted values are identical
Synapsed_to_Dm3	sr	1.13	13.64	Predicted values are identical
Synapsed_to_Dm3	tj	1.06	13.64	Predicted values are identical
Synapsed_to_Dm3	Atf3	1	13.64	Predicted values are identical
Synapsed_to_Dm3	Hbn_Opa_Slp	1	13.64	Predicted values are identical
Synapsed_to_Dm3	dmrt99B	0.96	13.64	Predicted values are identical
Synapsed_to_Dm3	rn	0.94	13.64	Predicted values are identical
Synapsed_to_Dm3	lov	0.89	13.64	Predicted values are identical
Synapsed_to_Dm3	CG34340	0.84	13.64	Predicted values are identical
Synapsed_to_Dm3	bab1	0.82	13.64	Predicted values are identical
Synapsed_to_Dm3	bab2	0.78	13.64	Predicted values are identical
Synapsed_to_Dm3	vfl	0.73	13.64	Predicted values are identical
Synapsed_to_Dm3	dan	0.73	13.64	Predicted values are identical
Synapsed_to_Dm3	mirr	0.72	13.64	Predicted values are identical
Synapsed_to_Dm3	svp	0.62	13.64	Predicted values are identical
Synapsed_to_Dm3	Ets65A	0.6	13.64	Predicted values are identical
Synapsed_to_Dm3	NK7.1	0.57	13.64	Predicted values are identical
Synapsed_to_Dm3	ey	0.52	13.64	Predicted values are identical
Synapsed_to_Dm3	pdm3	0.41	13.64	Predicted values are identical
Synapsed_to_Dm3	bsh	0.3	13.64	Predicted values are identical
Synapsed_to_Dm3	Stat92E	0.16	13.64	Predicted values are identical
Synapsed_to_L2	mirr	2.38	0	Predicted values are identical
Synapsed_to_L2	CG32532	1.73	0	Predicted values are identical
Synapsed_to_L2	ap	1.72	0	Predicted values are identical
Synapsed_to_L2	ey	1.62	0	Predicted values are identical
Synapsed_to_L2	erm	1.48	0	Predicted values are identical
Synapsed_to_L2	Hmx	1.34	0	Predicted values are identical
Synapsed_to_L2	D_BarHI	1.32	0	Predicted values are identical
Synapsed_to_L2	tup	1.27	0	Predicted values are identical
Synapsed_to_L2	dm	1.04	0	Predicted values are identical
Synapsed_to_L2	Stat92E	1	0	Predicted values are identical
Synapsed_to_L2	TfAP-2	1	0	Predicted values are identical
Synapsed_to_L2	pdm3	1	0	Predicted values are identical
Synapsed_to_L2	Dll	1	0	Predicted values are identical
Synapsed_to_L2	CG3726	1	0	Predicted values are identical
Synapsed_to_L2	oc	1	0	Predicted values are identical
Synapsed_to_L2	bsh	1	0	Predicted values are identical
Synapsed_to_L2	toy	1	0	Predicted values are identical
Synapsed_to_L2	whole_OPC	1	0	Predicted values are identical
Synapsed_to_L2	fru	1	0	Predicted values are identical
Synapsed_to_L2	apt	1	0	Predicted values are identical
Synapsed_to_L2	CG34340	1	0	Predicted values are identical
Synapsed_to_L2	CG32105	0.98	0	Predicted values are identical
Synapsed_to_L2	Lim3	0.67	0	Predicted values are identical
Synapsed_to_L2	CG43689	0.5	0	Predicted values are identical
Synapsed_to_L2	Camta	0.26	0	Predicted values are identical
Synapsed_to_L2	dan	0.24	0	Predicted values are identical
Synapsed_to_L2	luna	0.23	0	Predicted values are identical
Synapsed_to_L2	tsh	0.22	0	Predicted values are identical
Synapsed_to_L2	dve	0.18	0	Predicted values are identical
Synapsed_to_L2	D	0.08	0	Predicted values are identical
Synapsed_to_L3	luna	1.65	0	Predicted values are identical
Synapsed_to_L3	ham	1.42	0	Predicted values are identical
Synapsed_to_L3	CG9932	1.41	0	Predicted values are identical
Synapsed_to_L3	scro	1.41	0	Predicted values are identical
Synapsed_to_L3	toy	1.41	0	Predicted values are identical
Synapsed_to_L3	lov	1.39	0	Predicted values are identical
Synapsed_to_L3	erm	1.35	0	Predicted values are identical
Synapsed_to_L3	CG9650	1.34	0	Predicted values are identical
Synapsed_to_L3	CG11085	1.34	0	Predicted values are identical
Synapsed_to_L3	vfl	1.34	0	Predicted values are identical
Synapsed_to_L3	aop	1.33	0	Predicted values are identical
Synapsed_to_L3	bsh	1.27	0	Predicted values are identical
Synapsed_to_L3	CG43689	1.2	0	Predicted values are identical
Synapsed_to_L3	Dll	1.13	0	Predicted values are identical
Synapsed_to_L3	sim	1	0	Predicted values are identical
Synapsed_to_L3	zfh1	1	0	Predicted values are identical
Synapsed_to_L3	vvl	1	0	Predicted values are identical
Synapsed_to_L3	CG4328	1	0	Predicted values are identical
Synapsed_to_L3	Camta	1	0	Predicted values are identical
Synapsed_to_L3	Atf3	1	0	Predicted values are identical
Synapsed_to_L3	br	1	0	Predicted values are identical
Synapsed_to_L3	bi	1	0	Predicted values are identical
Synapsed_to_L3	noc	1	0	Predicted values are identical
Synapsed_to_L3	tsh	1	0	Predicted values are identical
Synapsed_to_L3	Awh	1	0	Predicted values are identical
Synapsed_to_L3	mirr	1	0	Predicted values are identical
Synapsed_to_L3	dac	1	0	Predicted values are identical
Synapsed_to_L3	danr	0.91	0	Predicted values are identical
Synapsed_to_L3	bab1	0.73	0	Predicted values are identical
Synapsed_to_L3	pdm3	0.66	0	Predicted values are identical
Synapsed_to_L5	CG9650	2.16	8.7	Predicted values are identical
Synapsed_to_L5	pros	2.03	8.7	Predicted values are identical
Synapsed_to_L5	vfl	1.71	8.7	Predicted values are identical
Synapsed_to_L5	Lim3	1.53	8.7	Predicted values are identical
Synapsed_to_L5	Hth	1.41	8.7	Predicted values are identical
Synapsed_to_L5	dan	1.29	8.7	Predicted values are identical
Synapsed_to_L5	ab	1.27	8.7	Predicted values are identical
Synapsed_to_L5	CG3726	1.1	8.7	Predicted values are identical
Synapsed_to_L5	bsh	1.05	8.7	Predicted values are identical
Synapsed_to_L5	NK7.1	1.01	8.7	Predicted values are identical
Synapsed_to_L5	bab1	1.01	8.7	Predicted values are identical
Synapsed_to_L5	aop	1	8.7	Predicted values are identical
Synapsed_to_L5	CG34340	1	8.7	Predicted values are identical
Synapsed_to_L5	SoxN	0.9	8.7	Predicted values are identical
Synapsed_to_L5	Ets65A	0.9	8.7	Predicted values are identical
Synapsed_to_L5	Camta	0.88	8.7	Predicted values are identical
Synapsed_to_L5	zfh1	0.86	8.7	Predicted values are identical
Synapsed_to_L5	hbn	0.82	8.7	Predicted values are identical
Synapsed_to_L5	pdm3	0.81	8.7	Predicted values are identical
Synapsed_to_L5	erm	0.75	8.7	Predicted values are identical
Synapsed_to_L5	elB	0.64	8.7	Predicted values are identical
Synapsed_to_L5	ham	0.56	8.7	Predicted values are identical
Synapsed_to_L5	br	0.5	8.7	Predicted values are identical
Synapsed_to_L5	RunxB	0.48	8.7	Predicted values are identical
Synapsed_to_L5	Vsx1	0.41	8.7	Predicted values are identical
Synapsed_to_L5	ey	0.4	8.7	Predicted values are identical
Synapsed_to_L5	rn	0.38	8.7	Predicted values are identical
Synapsed_to_L5	svp	0.35	8.7	Predicted values are identical
Synapsed_to_L5	mirr	0.34	8.7	Predicted values are identical
Synapsed_to_L5	bi	0.33	8.7	Predicted values are identical
Synapsed_to_Mi1	RunxB	6.15	13.64	Predicted values are identical
Synapsed_to_Mi1	Dll	6.1	13.64	Predicted values are identical
Synapsed_to_Mi1	lov	4.12	13.64	Predicted values are identical
Synapsed_to_Mi1	vvl	3.54	13.64	Predicted values are identical
Synapsed_to_Mi1	zfh1	3.48	13.64	Predicted values are identical
Synapsed_to_Mi1	CG11085	3.48	13.64	Predicted values are identical
Synapsed_to_Mi1	CG32105	3.33	13.64	Predicted values are identical
Synapsed_to_Mi1	bsh	2.96	13.64	Predicted values are identical
Synapsed_to_Mi1	bi	2.71	13.64	Predicted values are identical
Synapsed_to_Mi1	mirr	2.64	13.64	Predicted values are identical
Synapsed_to_Mi1	D	2.44	13.64	Predicted values are identical
Synapsed_to_Mi1	erm	2.44	13.64	Predicted values are identical
Synapsed_to_Mi1	Sox102F	2.44	13.64	Predicted values are identical
Synapsed_to_Mi1	Sox21b	2.41	13.64	Predicted values are identical
Synapsed_to_Mi1	Vsx1	2.36	13.64	Predicted values are identical
Synapsed_to_Mi1	dac	2.28	13.64	Predicted values are identical
Synapsed_to_Mi1	CG4328	2.21	13.64	Predicted values are identical
Synapsed_to_Mi1	br	2.18	13.64	Predicted values are identical
Synapsed_to_Mi1	sim	2.06	13.64	Predicted values are identical
Synapsed_to_Mi1	pdm3	1.94	13.64	Predicted values are identical
Synapsed_to_Mi1	hth	1.91	13.64	Predicted values are identical
Synapsed_to_Mi1	NK7.1	1.71	13.64	Predicted values are identical
Synapsed_to_Mi1	Ets65A	1.68	13.64	Predicted values are identical
Synapsed_to_Mi1	CG43689	1.58	13.64	Predicted values are identical
Synapsed_to_Mi1	Atf3	1.56	13.64	Predicted values are identical
Synapsed_to_Mi1	toy	1.43	13.64	Predicted values are identical
Synapsed_to_Mi1	luna	1.14	13.64	Predicted values are identical
Synapsed_to_Mi1	pros	1	13.64	Predicted values are identical
Synapsed_to_Mi1	kn	1	13.64	Predicted values are identical
Synapsed_to_Mi1	dm	1	13.64	Predicted values are identical
Synapsed_to_Mi13	tup	1.72	0	Predicted values are identical
Synapsed_to_Mi13	zfh1	1.71	0	Predicted values are identical
Synapsed_to_Mi13	ham	1.57	0	Predicted values are identical
Synapsed_to_Mi13	dan	1.56	0	Predicted values are identical
Synapsed_to_Mi13	mirr	1.42	0	Predicted values are identical
Synapsed_to_Mi13	foxo	1.4	0	Predicted values are identical
Synapsed_to_Mi13	CG34340	1.38	0	Predicted values are identical
Synapsed_to_Mi13	fd59A	1.36	0	Predicted values are identical
Synapsed_to_Mi13	CG11085	1.28	0	Predicted values are identical
Synapsed_to_Mi13	ab	1.13	0	Predicted values are identical
Synapsed_to_Mi13	sim	1.04	0	Predicted values are identical
Synapsed_to_Mi13	CG32105	1.01	0	Predicted values are identical
Synapsed_to_Mi13	Stat92E	1.01	0	Predicted values are identical
Synapsed_to_Mi13	ct	1	0	Predicted values are identical
Synapsed_to_Mi13	CG11294	1	0	Predicted values are identical
Synapsed_to_Mi13	aop	1	0	Predicted values are identical
Synapsed_to_Mi13	dmrt99B	1	0	Predicted values are identical
Synapsed_to_Mi13	oc	1	0	Predicted values are identical
Synapsed_to_Mi13	bsh	1	0	Predicted values are identical
Synapsed_to_Mi13	Notch	0.76	0	Predicted values are identical
Synapsed_to_Mi13	vvl	0.75	0	Predicted values are identical
Synapsed_to_Mi13	bi	0.71	0	Predicted values are identical
Synapsed_to_Mi13	Vsx1	0.71	0	Predicted values are identical
Synapsed_to_Mi13	noc	0.59	0	Predicted values are identical
Synapsed_to_Mi13	fkh	0.58	0	Predicted values are identical
Synapsed_to_Mi13	Vsx2	0.5	0	Predicted values are identical
Synapsed_to_Mi13	Hmx	0.39	0	Predicted values are identical
Synapsed_to_Mi13	CG4328	0.35	0	Predicted values are identical
Synapsed_to_Mi13	Sox21b	0.34	0	Predicted values are identical
Synapsed_to_Mi13	pdm3	0.3	0	Predicted values are identical
Synapsed_to_Mi15	pros	2	0	Predicted values are identical
Synapsed_to_Mi15	CG9932	1.98	0	Predicted values are identical
Synapsed_to_Mi15	zfh1	1.73	0	Predicted values are identical
Synapsed_to_Mi15	Camta	1.64	0	Predicted values are identical
Synapsed_to_Mi15	foxo	1.46	0	Predicted values are identical
Synapsed_to_Mi15	Stat92E	1.42	0	Predicted values are identical
Synapsed_to_Mi15	ap	1.41	0	Predicted values are identical
Synapsed_to_Mi15	Ets65A	1.41	0	Predicted values are identical
Synapsed_to_Mi15	dan	1.39	0	Predicted values are identical
Synapsed_to_Mi15	mirr	1.39	0	Predicted values are identical
Synapsed_to_Mi15	Vsx2	1.32	0	Predicted values are identical
Synapsed_to_Mi15	br	1.27	0	Predicted values are identical
Synapsed_to_Mi15	sim	1	0	Predicted values are identical
Synapsed_to_Mi15	bab1	1	0	Predicted values are identical
Synapsed_to_Mi15	Vsx1	1	0	Predicted values are identical
Synapsed_to_Mi15	CG9650	1	0	Predicted values are identical
Synapsed_to_Mi15	erm	1	0	Predicted values are identical
Synapsed_to_Mi15	dDpp.dOptix	1	0	Predicted values are identical
Synapsed_to_Mi15	tsh	1	0	Predicted values are identical
Synapsed_to_Mi15	toy	1	0	Predicted values are identical
Synapsed_to_Mi15	ab	0.92	0	Predicted values are identical
Synapsed_to_Mi15	bsh	0.86	0	Predicted values are identical
Synapsed_to_Mi15	tj	0.76	0	Predicted values are identical
Synapsed_to_Mi15	Hmx	0.63	0	Predicted values are identical
Synapsed_to_Mi15	oc	0.58	0	Predicted values are identical
Synapsed_to_Mi15	danr	0.53	0	Predicted values are identical
Synapsed_to_Mi15	dve	0.51	0	Predicted values are identical
Synapsed_to_Mi15	bi	0.47	0	Predicted values are identical
Synapsed_to_Mi15	Lim3	0.46	0	Predicted values are identical
Synapsed_to_Mi15	fd59A	0.45	0	Predicted values are identical
Synapsed_to_Mi4	Camta	3.48	22.73	Predicted values are identical
Synapsed_to_Mi4	rn	2.38	22.73	Predicted values are identical
Synapsed_to_Mi4	foxo	2.37	22.73	Predicted values are identical
Synapsed_to_Mi4	pros	2.2	22.73	Predicted values are identical
Synapsed_to_Mi4	CG9932	2.13	22.73	Predicted values are identical
Synapsed_to_Mi4	fd59A	2.13	22.73	Predicted values are identical
Synapsed_to_Mi4	scro	2	22.73	Predicted values are identical
Synapsed_to_Mi4	Notch	1.84	22.73	Predicted values are identical
Synapsed_to_Mi4	tup	1.81	22.73	Predicted values are identical
Synapsed_to_Mi4	SoxN	1.69	22.73	Predicted values are identical
Synapsed_to_Mi4	noc	1.6	22.73	Predicted values are identical
Synapsed_to_Mi4	vvl	1.53	22.73	Predicted values are identical
Synapsed_to_Mi4	CG43689	1.45	22.73	Predicted values are identical
Synapsed_to_Mi4	tj	1.27	22.73	Predicted values are identical
Synapsed_to_Mi4	bi	1.22	22.73	Predicted values are identical
Synapsed_to_Mi4	Awh	1.07	22.73	Predicted values are identical
Synapsed_to_Mi4	Hth	1	22.73	Predicted values are identical
Synapsed_to_Mi4	Hth_Opa	1	22.73	Predicted values are identical
Synapsed_to_Mi4	Erm_Ey	1	22.73	Predicted values are identical
Synapsed_to_Mi4	Hbn_Opa_Slp	1	22.73	Predicted values are identical
Synapsed_to_Mi4	CG11085	0.92	22.73	Predicted values are identical
Synapsed_to_Mi4	D	0.92	22.73	Predicted values are identical
Synapsed_to_Mi4	CG32532	0.9	22.73	Predicted values are identical
Synapsed_to_Mi4	dmrt99B	0.79	22.73	Predicted values are identical
Synapsed_to_Mi4	CG9650	0.75	22.73	Predicted values are identical
Synapsed_to_Mi4	fru	0.66	22.73	Predicted values are identical
Synapsed_to_Mi4	ap	0.55	22.73	Predicted values are identical
Synapsed_to_Mi4	dan	0.54	22.73	Predicted values are identical
Synapsed_to_Mi4	bsh	0.4	22.73	Predicted values are identical
Synapsed_to_Mi4	dac	0.39	22.73	Predicted values are identical
Synapsed_to_Mi9	bsh	2.44	9.09	Predicted values are identical
Synapsed_to_Mi9	noc	1.71	9.09	Predicted values are identical
Synapsed_to_Mi9	rn	1.64	9.09	Predicted values are identical
Synapsed_to_Mi9	Stat92E	1.42	9.09	Predicted values are identical
Synapsed_to_Mi9	CG11294	1.42	9.09	Predicted values are identical
Synapsed_to_Mi9	D	1.38	9.09	Predicted values are identical
Synapsed_to_Mi9	Ets65A	1.37	9.09	Predicted values are identical
Synapsed_to_Mi9	pdm3	1.14	9.09	Predicted values are identical
Synapsed_to_Mi9	mirr	1.1	9.09	Predicted values are identical
Synapsed_to_Mi9	foxo	1	9.09	Predicted values are identical
Synapsed_to_Mi9	vfl	1	9.09	Predicted values are identical
Synapsed_to_Mi9	CG9932	1	9.09	Predicted values are identical
Synapsed_to_Mi9	Hth_Opa	1	9.09	Predicted values are identical
Synapsed_to_Mi9	fru	1	9.09	Predicted values are identical
Synapsed_to_Mi9	vOptix	1	9.09	Predicted values are identical
Synapsed_to_Mi9	Awh	0.97	9.09	Predicted values are identical
Synapsed_to_Mi9	Vsx1	0.95	9.09	Predicted values are identical
Synapsed_to_Mi9	Vsx2	0.59	9.09	Predicted values are identical
Synapsed_to_Mi9	ab	0.55	9.09	Predicted values are identical
Synapsed_to_Mi9	TfAP-2	0.53	9.09	Predicted values are identical
Synapsed_to_Mi9	SoxN	0.44	9.09	Predicted values are identical
Synapsed_to_Mi9	vvl	0.32	9.09	Predicted values are identical
Synapsed_to_Mi9	zfh1	0.2	9.09	Predicted values are identical
Synapsed_to_Mi9	CG43689	0.06	9.09	Predicted values are identical
Synapsed_to_Mi9	pros	0	9.09	Predicted values are identical
Synapsed_to_Mi9	sim	0	9.09	Predicted values are identical
Synapsed_to_Mi9	apt	0	9.09	Predicted values are identical
Synapsed_to_Mi9	ct	0	9.09	Predicted values are identical
Synapsed_to_Mi9	elB	0	9.09	Predicted values are identical
Synapsed_to_Mi9	tsh	0	9.09	Predicted values are identical
Synapsed_to_Pm1	br	2.23	9.09	Predicted values are identical
Synapsed_to_Pm1	dm	2.11	9.09	Predicted values are identical
Synapsed_to_Pm1	elB	1.91	9.09	Predicted values are identical
Synapsed_to_Pm1	foxo	1.83	9.09	Predicted values are identical
Synapsed_to_Pm1	RunxB	1.72	9.09	Predicted values are identical
Synapsed_to_Pm1	aop	1.71	9.09	Predicted values are identical
Synapsed_to_Pm1	vdDpp.vdOptix	1.71	9.09	Predicted values are identical
Synapsed_to_Pm1	danr	1.6	9.09	Predicted values are identical
Synapsed_to_Pm1	Ets65A	1.58	9.09	Predicted values are identical
Synapsed_to_Pm1	rn	1.42	9.09	Predicted values are identical
Synapsed_to_Pm1	Hth	1.41	9.09	Predicted values are identical
Synapsed_to_Pm1	NK7.1	1.37	9.09	Predicted values are identical
Synapsed_to_Pm1	Dll	1.33	9.09	Predicted values are identical
Synapsed_to_Pm1	noc	1.1	9.09	Predicted values are identical
Synapsed_to_Pm1	Camta	1.03	9.09	Predicted values are identical
Synapsed_to_Pm1	pros	1	9.09	Predicted values are identical
Synapsed_to_Pm1	CG43689	1	9.09	Predicted values are identical
Synapsed_to_Pm1	ham	1	9.09	Predicted values are identical
Synapsed_to_Pm1	apt	0.99	9.09	Predicted values are identical
Synapsed_to_Pm1	CG34340	0.92	9.09	Predicted values are identical
Synapsed_to_Pm1	hth	0.91	9.09	Predicted values are identical
Synapsed_to_Pm1	CG11294	0.79	9.09	Predicted values are identical
Synapsed_to_Pm1	ct	0.71	9.09	Predicted values are identical
Synapsed_to_Pm1	lov	0.71	9.09	Predicted values are identical
Synapsed_to_Pm1	zfh1	0.61	9.09	Predicted values are identical
Synapsed_to_Pm1	oc	0.58	9.09	Predicted values are identical
Synapsed_to_Pm1	vvl	0.53	9.09	Predicted values are identical
Synapsed_to_Pm1	kn	0.5	9.09	Predicted values are identical
Synapsed_to_Pm1	Vsx2	0.49	9.09	Predicted values are identical
Synapsed_to_Pm1	Hbn_Opa_Slp	0.39	9.09	Predicted values are identical
Synapsed_to_Pm1a	TfAP-2	4.72	9.09	Predicted values are identical
Synapsed_to_Pm1a	CG34340	4.51	9.09	Predicted values are identical
Synapsed_to_Pm1a	ct	3.07	9.09	Predicted values are identical
Synapsed_to_Pm1a	CG9932	2.83	9.09	Predicted values are identical
Synapsed_to_Pm1a	Hth_Opa	2.74	9.09	Predicted values are identical
Synapsed_to_Pm1a	sim	2.54	9.09	Predicted values are identical
Synapsed_to_Pm1a	CG32532	2.39	9.09	Predicted values are identical
Synapsed_to_Pm1a	ap	2.25	9.09	Predicted values are identical
Synapsed_to_Pm1a	vfl	2.25	9.09	Predicted values are identical
Synapsed_to_Pm1a	Camta	2.22	9.09	Predicted values are identical
Synapsed_to_Pm1a	pros	2.03	9.09	Predicted values are identical
Synapsed_to_Pm1a	D	1.66	9.09	Predicted values are identical
Synapsed_to_Pm1a	ey	1.59	9.09	Predicted values are identical
Synapsed_to_Pm1a	mirr	1.55	9.09	Predicted values are identical
Synapsed_to_Pm1a	dve	1.41	9.09	Predicted values are identical
Synapsed_to_Pm1a	ham	1.41	9.09	Predicted values are identical
Synapsed_to_Pm1a	kn	1.4	9.09	Predicted values are identical
Synapsed_to_Pm1a	lov	1.34	9.09	Predicted values are identical
Synapsed_to_Pm1a	hbn	1.24	9.09	Predicted values are identical
Synapsed_to_Pm1a	dan	1.18	9.09	Predicted values are identical
Synapsed_to_Pm1a	bi	1.13	9.09	Predicted values are identical
Synapsed_to_Pm1a	Ets65A	1.1	9.09	Predicted values are identical
Synapsed_to_Pm1a	vvl	1.08	9.09	Predicted values are identical
Synapsed_to_Pm1a	erm	1.02	9.09	Predicted values are identical
Synapsed_to_Pm1a	CG4328	1	9.09	Predicted values are identical
Synapsed_to_Pm1a	Erm_Ey	1	9.09	Predicted values are identical
Synapsed_to_Pm1a	Hbn_Opa_Slp	1	9.09	Predicted values are identical
Synapsed_to_Pm1a	foxo	1	9.09	Predicted values are identical
Synapsed_to_Pm1a	fru	0.99	9.09	Predicted values are identical
Synapsed_to_Pm1a	Sox102F	0.97	9.09	Predicted values are identical
Synapsed_to_Pm1b	sr	3.27	9.09	Predicted values are identical
Synapsed_to_Pm1b	pros	2.98	9.09	Predicted values are identical
Synapsed_to_Pm1b	CG11294	2.83	9.09	Predicted values are identical
Synapsed_to_Pm1b	D	2.31	9.09	Predicted values are identical
Synapsed_to_Pm1b	vvl	2.23	9.09	Predicted values are identical
Synapsed_to_Pm1b	run	2.16	9.09	Predicted values are identical
Synapsed_to_Pm1b	zfh1	1.87	9.09	Predicted values are identical
Synapsed_to_Pm1b	scro	1.81	9.09	Predicted values are identical
Synapsed_to_Pm1b	Stat92E	1.68	9.09	Predicted values are identical
Synapsed_to_Pm1b	TfAP-2	1.41	9.09	Predicted values are identical
Synapsed_to_Pm1b	aop	1.35	9.09	Predicted values are identical
Synapsed_to_Pm1b	bab1	1.32	9.09	Predicted values are identical
Synapsed_to_Pm1b	noc	1.32	9.09	Predicted values are identical
Synapsed_to_Pm1b	Hth	1.27	9.09	Predicted values are identical
Synapsed_to_Pm1b	Dll	1.23	9.09	Predicted values are identical
Synapsed_to_Pm1b	mirr	1.23	9.09	Predicted values are identical
Synapsed_to_Pm1b	Hmx	1	9.09	Predicted values are identical
Synapsed_to_Pm1b	Hbn_Opa_Slp	1	9.09	Predicted values are identical
Synapsed_to_Pm1b	foxo	1	9.09	Predicted values are identical
Synapsed_to_Pm1b	Ets65A	1	9.09	Predicted values are identical
Synapsed_to_Pm1b	Hth_Opa	1	9.09	Predicted values are identical
Synapsed_to_Pm1b	tsh	0.84	9.09	Predicted values are identical
Synapsed_to_Pm1b	CG32532	0.82	9.09	Predicted values are identical
Synapsed_to_Pm1b	RunxB	0.8	9.09	Predicted values are identical
Synapsed_to_Pm1b	erm	0.77	9.09	Predicted values are identical
Synapsed_to_Pm1b	tup	0.77	9.09	Predicted values are identical
Synapsed_to_Pm1b	fkh	0.73	9.09	Predicted values are identical
Synapsed_to_Pm1b	CG4328	0.64	9.09	Predicted values are identical
Synapsed_to_Pm1b	CG32105	0.63	9.09	Predicted values are identical
Synapsed_to_Pm1b	CG9650	0.56	9.09	Predicted values are identical
Synapsed_to_Pm2	CG9932	4.77	18.18	Predicted values are identical
Synapsed_to_Pm2	kn	3.85	18.18	Predicted values are identical
Synapsed_to_Pm2	luna	3.26	18.18	Predicted values are identical
Synapsed_to_Pm2	hbn	2.63	18.18	Predicted values are identical
Synapsed_to_Pm2	CG11294	2.38	18.18	Predicted values are identical
Synapsed_to_Pm2	bab2	2.27	18.18	Predicted values are identical
Synapsed_to_Pm2	pros	2.23	18.18	Predicted values are identical
Synapsed_to_Pm2	NK7.1	2.03	18.18	Predicted values are identical
Synapsed_to_Pm2	CG11085	2.01	18.18	Predicted values are identical
Synapsed_to_Pm2	CG34340	1.96	18.18	Predicted values are identical
Synapsed_to_Pm2	noc	1.69	18.18	Predicted values are identical
Synapsed_to_Pm2	Ets65A	1.5	18.18	Predicted values are identical
Synapsed_to_Pm2	Sox102F	1.27	18.18	Predicted values are identical
Synapsed_to_Pm2	Hth	1.27	18.18	Predicted values are identical
Synapsed_to_Pm2	dve	1.16	18.18	Predicted values are identical
Synapsed_to_Pm2	D	1.08	18.18	Predicted values are identical
Synapsed_to_Pm2	bab1	1	18.18	Predicted values are identical
Synapsed_to_Pm2	Vsx1	0.9	18.18	Predicted values are identical
Synapsed_to_Pm2	run	0.86	18.18	Predicted values are identical
Synapsed_to_Pm2	Vsx2	0.86	18.18	Predicted values are identical
Synapsed_to_Pm2	fd59A	0.73	18.18	Predicted values are identical
Synapsed_to_Pm2	toy	0.71	18.18	Predicted values are identical
Synapsed_to_Pm2	pdm3	0.67	18.18	Predicted values are identical
Synapsed_to_Pm2	SoxN	0.66	18.18	Predicted values are identical
Synapsed_to_Pm2	tj	0.6	18.18	Predicted values are identical
Synapsed_to_Pm2	br	0.54	18.18	Predicted values are identical
Synapsed_to_Pm2	zfh1	0.47	18.18	Predicted values are identical
Synapsed_to_Pm2	ct	0.41	18.18	Predicted values are identical
Synapsed_to_Pm2	dm	0.39	18.18	Predicted values are identical
Synapsed_to_Pm2	mirr	0.28	18.18	Predicted values are identical
Synapsed_to_Pm3	noc	2.1	9.09	Predicted values are identical
Synapsed_to_Pm3	vfl	1.69	9.09	Predicted values are identical
Synapsed_to_Pm3	Ets65A	1.67	9.09	Predicted values are identical
Synapsed_to_Pm3	aop	1.59	9.09	Predicted values are identical
Synapsed_to_Pm3	Vsx2	1.5	9.09	Predicted values are identical
Synapsed_to_Pm3	pdm3	1.46	9.09	Predicted values are identical
Synapsed_to_Pm3	CG43689	1.19	9.09	Predicted values are identical
Synapsed_to_Pm3	rn	1.15	9.09	Predicted values are identical
Synapsed_to_Pm3	dmrt99B	1.07	9.09	Predicted values are identical
Synapsed_to_Pm3	sim	1.06	9.09	Predicted values are identical
Synapsed_to_Pm3	SoxN	1.06	9.09	Predicted values are identical
Synapsed_to_Pm3	ct	1.04	9.09	Predicted values are identical
Synapsed_to_Pm3	Erm_Ey	1	9.09	Predicted values are identical
Synapsed_to_Pm3	Lim3	0.93	9.09	Predicted values are identical
Synapsed_to_Pm3	CG9650	0.92	9.09	Predicted values are identical
Synapsed_to_Pm3	erm	0.83	9.09	Predicted values are identical
Synapsed_to_Pm3	ey	0.82	9.09	Predicted values are identical
Synapsed_to_Pm3	elB	0.78	9.09	Predicted values are identical
Synapsed_to_Pm3	foxo	0.78	9.09	Predicted values are identical
Synapsed_to_Pm3	CG11294	0.77	9.09	Predicted values are identical
Synapsed_to_Pm3	Notch	0.72	9.09	Predicted values are identical
Synapsed_to_Pm3	mirr	0.58	9.09	Predicted values are identical
Synapsed_to_Pm3	CG11085	0.57	9.09	Predicted values are identical
Synapsed_to_Pm3	CG9932	0.48	9.09	Predicted values are identical
Synapsed_to_Pm3	fkh	0.44	9.09	Predicted values are identical
Synapsed_to_Pm3	tup	0.41	9.09	Predicted values are identical
Synapsed_to_Pm3	ham	0.39	9.09	Predicted values are identical
Synapsed_to_Pm3	fd59A	0.35	9.09	Predicted values are identical
Synapsed_to_Pm3	bsh	0.33	9.09	Predicted values are identical
Synapsed_to_Pm3	tsh	0.33	9.09	Predicted values are identical
Synapsed_to_Pm4	hbn	2.5	18.18	Predicted values are identical
Synapsed_to_Pm4	zfh1	2.14	18.18	Predicted values are identical
Synapsed_to_Pm4	ct	2.01	18.18	Predicted values are identical
Synapsed_to_Pm4	CG9650	1.87	18.18	Predicted values are identical
Synapsed_to_Pm4	hth	1.44	18.18	Predicted values are identical
Synapsed_to_Pm4	br	1.25	18.18	Predicted values are identical
Synapsed_to_Pm4	lov	1.05	18.18	Predicted values are identical
Synapsed_to_Pm4	tsh	1.03	18.18	Predicted values are identical
Synapsed_to_Pm4	Hth	0.94	18.18	Predicted values are identical
Synapsed_to_Pm4	CG9932	0.83	18.18	Predicted values are identical
Synapsed_to_Pm4	CG3726	0.73	18.18	Predicted values are identical
Synapsed_to_Pm4	Camta	0.71	18.18	Predicted values are identical
Synapsed_to_Pm4	Dll	0.66	18.18	Predicted values are identical
Synapsed_to_Pm4	ey	0.65	18.18	Predicted values are identical
Synapsed_to_Pm4	fkh	0.54	18.18	Predicted values are identical
Synapsed_to_Pm4	kn	0.46	18.18	Predicted values are identical
Synapsed_to_Pm4	ham	0.44	18.18	Predicted values are identical
Synapsed_to_Pm4	TfAP-2	0.29	18.18	Predicted values are identical
Synapsed_to_Pm4	mirr	0.24	18.18	Predicted values are identical
Synapsed_to_Pm4	Notch	0.13	18.18	Predicted values are identical
Synapsed_to_Pm4	noc	0.11	18.18	Predicted values are identical
Synapsed_to_Pm4	scro	0.11	18.18	Predicted values are identical
Synapsed_to_Pm4	CG34340	0.08	18.18	Predicted values are identical
Synapsed_to_Pm4	svp	0.06	18.18	Predicted values are identical
Synapsed_to_Pm4	vDpp	0	18.18	Predicted values are identical
Synapsed_to_Pm4	vdDpp	0	18.18	Predicted values are identical
Synapsed_to_Pm4	dDpp	0	18.18	Predicted values are identical
Synapsed_to_Pm4	vDpp.vOptix	0	18.18	Predicted values are identical
Synapsed_to_Pm4	dDpp.dOptix	0	18.18	Predicted values are identical
Synapsed_to_Pm4	vdOptix	0	18.18	Predicted values are identical
Synapsed_to_T2	vdOptix.vdVsx	3.96	22.73	Predicted values are identical
Synapsed_to_T2	vvl	3.92	22.73	Predicted values are identical
Synapsed_to_T2	Ets65A	2.76	22.73	Predicted values are identical
Synapsed_to_T2	pdm3	2.56	22.73	Predicted values are identical
Synapsed_to_T2	RunxB	2.49	22.73	Predicted values are identical
Synapsed_to_T2	fd59A	2.24	22.73	Predicted values are identical
Synapsed_to_T2	kn	2.2	22.73	Predicted values are identical
Synapsed_to_T2	dac	2.16	22.73	Predicted values are identical
Synapsed_to_T2	CG11294	2.01	22.73	Predicted values are identical
Synapsed_to_T2	Vsx2	1.84	22.73	Predicted values are identical
Synapsed_to_T2	hbn	1.84	22.73	Predicted values are identical
Synapsed_to_T2	danr	1.79	22.73	Predicted values are identical
Synapsed_to_T2	Hbn_Opa_Slp	1.68	22.73	Predicted values are identical
Synapsed_to_T2	Atf3	1.63	22.73	Predicted values are identical
Synapsed_to_T2	fkh	1.51	22.73	Predicted values are identical
Synapsed_to_T2	D	1.45	22.73	Predicted values are identical
Synapsed_to_T2	dve	1.38	22.73	Predicted values are identical
Synapsed_to_T2	vfl	1.26	22.73	Predicted values are identical
Synapsed_to_T2	ey	1.24	22.73	Predicted values are identical
Synapsed_to_T2	CG43689	1.22	22.73	Predicted values are identical
Synapsed_to_T2	CG9932	1.22	22.73	Predicted values are identical
Synapsed_to_T2	run	1.19	22.73	Predicted values are identical
Synapsed_to_T2	Vsx1	1.15	22.73	Predicted values are identical
Synapsed_to_T2	oc	1.14	22.73	Predicted values are identical
Synapsed_to_T2	Sox102F	1.07	22.73	Predicted values are identical
Synapsed_to_T2	erm	1.06	22.73	Predicted values are identical
Synapsed_to_T2	TfAP-2	1.03	22.73	Predicted values are identical
Synapsed_to_T2	whole_OPC	1	22.73	Predicted values are identical
Synapsed_to_T2	aop	1	22.73	Predicted values are identical
Synapsed_to_T2	Erm_Ey	0.89	22.73	Predicted values are identical
Synapsed_to_T2a	luna	1.41	0	Predicted values are identical
Synapsed_to_T2a	NK7.1	1.4	0	Predicted values are identical
Synapsed_to_T2a	sim	1	0	Predicted values are identical
Synapsed_to_T2a	foxo	1	0	Predicted values are identical
Synapsed_to_T2a	Stat92E	1	0	Predicted values are identical
Synapsed_to_T2a	TfAP-2	1	0	Predicted values are identical
Synapsed_to_T2a	kn	1	0	Predicted values are identical
Synapsed_to_T2a	ab	1	0	Predicted values are identical
Synapsed_to_T2a	elB	1	0	Predicted values are identical
Synapsed_to_T2a	tj	1	0	Predicted values are identical
Synapsed_to_T2a	Hbn_Opa_Slp	1	0	Predicted values are identical
Synapsed_to_T2a	CG4328	1	0	Predicted values are identical
Synapsed_to_T2a	rn	0	0	Predicted values are identical
Synapsed_to_T2a	hth	0	0	Predicted values are identical
Synapsed_to_T2a	svp	0	0	Predicted values are identical
Synapsed_to_T2a	Hmx	0	0	Predicted values are identical
Synapsed_to_T2a	sr	0	0	Predicted values are identical
Synapsed_to_T2a	danr	0	0	Predicted values are identical
Synapsed_to_T2a	dan	0	0	Predicted values are identical
Synapsed_to_T2a	fkh	0	0	Predicted values are identical
Synapsed_to_T2a	zfh1	0	0	Predicted values are identical
Synapsed_to_T2a	bab1	0	0	Predicted values are identical
Synapsed_to_T2a	bab2	0	0	Predicted values are identical
Synapsed_to_T2a	Awh	0	0	Predicted values are identical
Synapsed_to_T2a	vvl	0	0	Predicted values are identical
Synapsed_to_T2a	Sox21b	0	0	Predicted values are identical
Synapsed_to_T2a	D	0	0	Predicted values are identical
Synapsed_to_T2a	scro	0	0	Predicted values are identical
Synapsed_to_T2a	ap	0	0	Predicted values are identical
Synapsed_to_T2a	pdm3	0	0	Predicted values are identical
Synapsed_to_T3	CG9932	6.42	13.64	Predicted values are identical
Synapsed_to_T3	Camta	5.07	13.64	Predicted values are identical
Synapsed_to_T3	TfAP-2	3.91	13.64	Predicted values are identical
Synapsed_to_T3	erm	3.51	13.64	Predicted values are identical
Synapsed_to_T3	sim	2.95	13.64	Predicted values are identical
Synapsed_to_T3	CG34340	2.75	13.64	Predicted values are identical
Synapsed_to_T3	ct	2.69	13.64	Predicted values are identical
Synapsed_to_T3	whole_OPC	2.46	13.64	Predicted values are identical
Synapsed_to_T3	vvl	2.19	13.64	Predicted values are identical
Synapsed_to_T3	CG3726	1.97	13.64	Predicted values are identical
Synapsed_to_T3	CG4328	1.76	13.64	Predicted values are identical
Synapsed_to_T3	toy	1.64	13.64	Predicted values are identical
Synapsed_to_T3	Vsx1	1.63	13.64	Predicted values are identical
Synapsed_to_T3	Vsx2	1.63	13.64	Predicted values are identical
Synapsed_to_T3	mirr	1.52	13.64	Predicted values are identical
Synapsed_to_T3	Notch	1.52	13.64	Predicted values are identical
Synapsed_to_T3	zfh1	1.43	13.64	Predicted values are identical
Synapsed_to_T3	dmrt99B	1.41	13.64	Predicted values are identical
Synapsed_to_T3	dve	1.4	13.64	Predicted values are identical
Synapsed_to_T3	bab1	1.18	13.64	Predicted values are identical
Synapsed_to_T3	tup	1.07	13.64	Predicted values are identical
Synapsed_to_T3	Sox102F	1.01	13.64	Predicted values are identical
Synapsed_to_T3	svp	1	13.64	Predicted values are identical
Synapsed_to_T3	fd59A	0.96	13.64	Predicted values are identical
Synapsed_to_T3	ap	0.76	13.64	Predicted values are identical
Synapsed_to_T3	fru	0.69	13.64	Predicted values are identical
Synapsed_to_T3	pros	0.49	13.64	Predicted values are identical
Synapsed_to_T3	Atf3	0.45	13.64	Predicted values are identical
Synapsed_to_T3	Hbn_Opa_Slp	0.42	13.64	Predicted values are identical
Synapsed_to_T3	run	0.41	13.64	Predicted values are identical
Synapsed_to_T4a	bi	2.82	0	Predicted values are identical
Synapsed_to_T4a	ap	2.44	0	Predicted values are identical
Synapsed_to_T4a	Hth	2.19	0	Predicted values are identical
Synapsed_to_T4a	D	2.04	0	Predicted values are identical
Synapsed_to_T4a	elB	1.98	0	Predicted values are identical
Synapsed_to_T4a	dmrt99B	1.93	0	Predicted values are identical
Synapsed_to_T4a	Vsx2	1.62	0	Predicted values are identical
Synapsed_to_T4a	vfl	1.43	0	Predicted values are identical
Synapsed_to_T4a	foxo	1.42	0	Predicted values are identical
Synapsed_to_T4a	fru	1.39	0	Predicted values are identical
Synapsed_to_T4a	CG32105	1.38	0	Predicted values are identical
Synapsed_to_T4a	oc	1.34	0	Predicted values are identical
Synapsed_to_T4a	pros	1.33	0	Predicted values are identical
Synapsed_to_T4a	CG11294	1.15	0	Predicted values are identical
Synapsed_to_T4a	Hmx	1	0	Predicted values are identical
Synapsed_to_T4a	dan	1	0	Predicted values are identical
Synapsed_to_T4a	scro	1	0	Predicted values are identical
Synapsed_to_T4a	Atf3	1	0	Predicted values are identical
Synapsed_to_T4a	dm	1	0	Predicted values are identical
Synapsed_to_T4a	CG32532	1	0	Predicted values are identical
Synapsed_to_T4a	CG9932	1	0	Predicted values are identical
Synapsed_to_T4a	ham	1	0	Predicted values are identical
Synapsed_to_T4a	vOptix	1	0	Predicted values are identical
Synapsed_to_T4a	pdm3	1	0	Predicted values are identical
Synapsed_to_T4a	sim	0.95	0	Predicted values are identical
Synapsed_to_T4a	Ets65A	0.94	0	Predicted values are identical
Synapsed_to_T4a	dac	0.93	0	Predicted values are identical
Synapsed_to_T4a	Dll	0.77	0	Predicted values are identical
Synapsed_to_T4a	mirr	0.76	0	Predicted values are identical
Synapsed_to_T4a	Notch	0.74	0	Predicted values are identical
Synapsed_to_T4b	scro	1.92	0	Predicted values are identical
Synapsed_to_T4b	hth	1.65	0	Predicted values are identical
Synapsed_to_T4b	bsh	1.64	0	Predicted values are identical
Synapsed_to_T4b	CG34340	1.42	0	Predicted values are identical
Synapsed_to_T4b	dan	1.41	0	Predicted values are identical
Synapsed_to_T4b	rn	1.41	0	Predicted values are identical
Synapsed_to_T4b	noc	1.35	0	Predicted values are identical
Synapsed_to_T4b	RunxB	1.35	0	Predicted values are identical
Synapsed_to_T4b	apt	1.34	0	Predicted values are identical
Synapsed_to_T4b	vfl	1.3	0	Predicted values are identical
Synapsed_to_T4b	fkh	1.28	0	Predicted values are identical
Synapsed_to_T4b	vvl	1.22	0	Predicted values are identical
Synapsed_to_T4b	Camta	1.18	0	Predicted values are identical
Synapsed_to_T4b	svp	1	0	Predicted values are identical
Synapsed_to_T4b	CG4328	1	0	Predicted values are identical
Synapsed_to_T4b	CG32105	1	0	Predicted values are identical
Synapsed_to_T4b	dve	1	0	Predicted values are identical
Synapsed_to_T4b	fd59A	1	0	Predicted values are identical
Synapsed_to_T4b	ab	1	0	Predicted values are identical
Synapsed_to_T4b	ham	1	0	Predicted values are identical
Synapsed_to_T4b	CG9932	1	0	Predicted values are identical
Synapsed_to_T4b	TfAP-2	0.96	0	Predicted values are identical
Synapsed_to_T4b	sr	0.93	0	Predicted values are identical
Synapsed_to_T4b	toy	0.91	0	Predicted values are identical
Synapsed_to_T4b	pros	0.82	0	Predicted values are identical
Synapsed_to_T4b	Dll	0.77	0	Predicted values are identical
Synapsed_to_T4b	kn	0.63	0	Predicted values are identical
Synapsed_to_T4b	CG11294	0.53	0	Predicted values are identical
Synapsed_to_T4b	Stat92E	0.52	0	Predicted values are identical
Synapsed_to_T4b	tsh	0.32	0	Predicted values are identical
Synapsed_to_T4c	sr	2.28	0	Predicted values are identical
Synapsed_to_T4c	ham	1.73	0	Predicted values are identical
Synapsed_to_T4c	TfAP-2	1.63	0	Predicted values are identical
Synapsed_to_T4c	dmrt99B	1.56	0	Predicted values are identical
Synapsed_to_T4c	Camta	1.49	0	Predicted values are identical
Synapsed_to_T4c	CG3726	1.41	0	Predicted values are identical
Synapsed_to_T4c	foxo	1.4	0	Predicted values are identical
Synapsed_to_T4c	bsh	1.33	0	Predicted values are identical
Synapsed_to_T4c	D	1.29	0	Predicted values are identical
Synapsed_to_T4c	ey	1.17	0	Predicted values are identical
Synapsed_to_T4c	hth	1.14	0	Predicted values are identical
Synapsed_to_T4c	CG32532	1.02	0	Predicted values are identical
Synapsed_to_T4c	scro	1	0	Predicted values are identical
Synapsed_to_T4c	Vsx1	1	0	Predicted values are identical
Synapsed_to_T4c	CG9932	1	0	Predicted values are identical
Synapsed_to_T4c	tsh	1	0	Predicted values are identical
Synapsed_to_T4c	elB	0.92	0	Predicted values are identical
Synapsed_to_T4c	bi	0.64	0	Predicted values are identical
Synapsed_to_T4c	CG11294	0.52	0	Predicted values are identical
Synapsed_to_T4c	dan	0.46	0	Predicted values are identical
Synapsed_to_T4c	Dll	0.41	0	Predicted values are identical
Synapsed_to_T4c	vfl	0.4	0	Predicted values are identical
Synapsed_to_T4c	ap	0.39	0	Predicted values are identical
Synapsed_to_T4c	noc	0.2	0	Predicted values are identical
Synapsed_to_T4c	vdDpp.vdOptix	0.17	0	Predicted values are identical
Synapsed_to_T4c	danr	0.08	0	Predicted values are identical
Synapsed_to_T4c	RunxB	0.08	0	Predicted values are identical
Synapsed_to_T4c	zfh1	0	0	Predicted values are identical
Synapsed_to_T4c	vvl	0	0	Predicted values are identical
Synapsed_to_T4c	pdm3	0	0	Predicted values are identical
Synapsed_to_T4d	CG11294	2.91	0	Predicted values are identical
Synapsed_to_T4d	erm	2.42	0	Predicted values are identical
Synapsed_to_T4d	Vsx2	2.03	0	Predicted values are identical
Synapsed_to_T4d	ab	1.98	0	Predicted values are identical
Synapsed_to_T4d	CG9650	1.89	0	Predicted values are identical
Synapsed_to_T4d	CG4328	1.88	0	Predicted values are identical
Synapsed_to_T4d	rn	1.69	0	Predicted values are identical
Synapsed_to_T4d	dm	1.53	0	Predicted values are identical
Synapsed_to_T4d	Dll	1.42	0	Predicted values are identical
Synapsed_to_T4d	fkh	1.4	0	Predicted values are identical
Synapsed_to_T4d	hth	1.34	0	Predicted values are identical
Synapsed_to_T4d	fru	1.19	0	Predicted values are identical
Synapsed_to_T4d	br	1.16	0	Predicted values are identical
Synapsed_to_T4d	dan	1.16	0	Predicted values are identical
Synapsed_to_T4d	sim	1.13	0	Predicted values are identical
Synapsed_to_T4d	ap	1	0	Predicted values are identical
Synapsed_to_T4d	dve	1	0	Predicted values are identical
Synapsed_to_T4d	CG9932	1	0	Predicted values are identical
Synapsed_to_T4d	RunxB	1	0	Predicted values are identical
Synapsed_to_T4d	vfl	0.68	0	Predicted values are identical
Synapsed_to_T4d	toy	0.67	0	Predicted values are identical
Synapsed_to_T4d	TfAP-2	0.62	0	Predicted values are identical
Synapsed_to_T4d	SoxN	0.59	0	Predicted values are identical
Synapsed_to_T4d	Stat92E	0.51	0	Predicted values are identical
Synapsed_to_T4d	kn	0.46	0	Predicted values are identical
Synapsed_to_T4d	sr	0.44	0	Predicted values are identical
Synapsed_to_T4d	noc	0.36	0	Predicted values are identical
Synapsed_to_T4d	run	0.35	0	Predicted values are identical
Synapsed_to_T4d	Sox102F	0.28	0	Predicted values are identical
Synapsed_to_T4d	vdDpp.vdOptix	0.25	0	Predicted values are identical
Synapsed_to_Tm1	Sox102F	4.09	13.64	Predicted values are identical
Synapsed_to_Tm1	erm	2.58	13.64	Predicted values are identical
Synapsed_to_Tm1	fru	2.58	13.64	Predicted values are identical
Synapsed_to_Tm1	tj	2.17	13.64	Predicted values are identical
Synapsed_to_Tm1	sr	2.11	13.64	Predicted values are identical
Synapsed_to_Tm1	CG32532	1.97	13.64	Predicted values are identical
Synapsed_to_Tm1	CG11294	1.61	13.64	Predicted values are identical
Synapsed_to_Tm1	D	1.6	13.64	Predicted values are identical
Synapsed_to_Tm1	vvl	1.48	13.64	Predicted values are identical
Synapsed_to_Tm1	luna	1.41	13.64	Predicted values are identical
Synapsed_to_Tm1	Lim3	1.36	13.64	Predicted values are identical
Synapsed_to_Tm1	Hbn_Opa_Slp	1.34	13.64	Predicted values are identical
Synapsed_to_Tm1	ap	1.22	13.64	Predicted values are identical
Synapsed_to_Tm1	dm	1.13	13.64	Predicted values are identical
Synapsed_to_Tm1	ey	1.09	13.64	Predicted values are identical
Synapsed_to_Tm1	Erm_Ey	1	13.64	Predicted values are identical
Synapsed_to_Tm1	Notch	1	13.64	Predicted values are identical
Synapsed_to_Tm1	Sox21b	0.89	13.64	Predicted values are identical
Synapsed_to_Tm1	Vsx1	0.81	13.64	Predicted values are identical
Synapsed_to_Tm1	elB	0.76	13.64	Predicted values are identical
Synapsed_to_Tm1	sim	0.74	13.64	Predicted values are identical
Synapsed_to_Tm1	RunxB	0.7	13.64	Predicted values are identical
Synapsed_to_Tm1	Vsx2	0.67	13.64	Predicted values are identical
Synapsed_to_Tm1	Stat92E	0.67	13.64	Predicted values are identical
Synapsed_to_Tm1	tsh	0.58	13.64	Predicted values are identical
Synapsed_to_Tm1	CG9932	0.54	13.64	Predicted values are identical
Synapsed_to_Tm1	bsh	0.48	13.64	Predicted values are identical
Synapsed_to_Tm1	tup	0.45	13.64	Predicted values are identical
Synapsed_to_Tm1	Camta	0.45	13.64	Predicted values are identical
Synapsed_to_Tm1	dac	0.32	13.64	Predicted values are identical
Synapsed_to_Tm16	CG11085	2.3	0	Predicted values are identical
Synapsed_to_Tm16	Ets65A	2	0	Predicted values are identical
Synapsed_to_Tm16	ap	1.99	0	Predicted values are identical
Synapsed_to_Tm16	CG11294	1.83	0	Predicted values are identical
Synapsed_to_Tm16	Sox102F	1.72	0	Predicted values are identical
Synapsed_to_Tm16	CG4328	1.72	0	Predicted values are identical
Synapsed_to_Tm16	ab	1.55	0	Predicted values are identical
Synapsed_to_Tm16	scro	1.42	0	Predicted values are identical
Synapsed_to_Tm16	bi	1.39	0	Predicted values are identical
Synapsed_to_Tm16	CG32532	1.39	0	Predicted values are identical
Synapsed_to_Tm16	ct	1.36	0	Predicted values are identical
Synapsed_to_Tm16	TfAP-2	1.34	0	Predicted values are identical
Synapsed_to_Tm16	fkh	1.34	0	Predicted values are identical
Synapsed_to_Tm16	noc	1.3	0	Predicted values are identical
Synapsed_to_Tm16	pros	1	0	Predicted values are identical
Synapsed_to_Tm16	sim	1	0	Predicted values are identical
Synapsed_to_Tm16	foxo	1	0	Predicted values are identical
Synapsed_to_Tm16	bab1	1	0	Predicted values are identical
Synapsed_to_Tm16	dve	1	0	Predicted values are identical
Synapsed_to_Tm16	aop	1	0	Predicted values are identical
Synapsed_to_Tm16	dac	1	0	Predicted values are identical
Synapsed_to_Tm16	tj	1	0	Predicted values are identical
Synapsed_to_Tm16	ey	1	0	Predicted values are identical
Synapsed_to_Tm16	Hbn_Opa_Slp	1	0	Predicted values are identical
Synapsed_to_Tm16	ham	0.99	0	Predicted values are identical
Synapsed_to_Tm16	kn	0.89	0	Predicted values are identical
Synapsed_to_Tm16	Atf3	0.84	0	Predicted values are identical
Synapsed_to_Tm16	br	0.73	0	Predicted values are identical
Synapsed_to_Tm16	Stat92E	0.69	0	Predicted values are identical
Synapsed_to_Tm16	CG9650	0.67	0	Predicted values are identical
Synapsed_to_Tm2	oc	3.69	9.09	Predicted values are identical
Synapsed_to_Tm2	fkh	2.89	9.09	Predicted values are identical
Synapsed_to_Tm2	Lim3	2.61	9.09	Predicted values are identical
Synapsed_to_Tm2	dan	2.48	9.09	Predicted values are identical
Synapsed_to_Tm2	mirr	2.17	9.09	Predicted values are identical
Synapsed_to_Tm2	zfh1	1.82	9.09	Predicted values are identical
Synapsed_to_Tm2	kn	1.73	9.09	Predicted values are identical
Synapsed_to_Tm2	br	1.72	9.09	Predicted values are identical
Synapsed_to_Tm2	NK7.1	1.41	9.09	Predicted values are identical
Synapsed_to_Tm2	CG11294	1.41	9.09	Predicted values are identical
Synapsed_to_Tm2	ct	1.41	9.09	Predicted values are identical
Synapsed_to_Tm2	bi	1.38	9.09	Predicted values are identical
Synapsed_to_Tm2	noc	1.38	9.09	Predicted values are identical
Synapsed_to_Tm2	dm	1.26	9.09	Predicted values are identical
Synapsed_to_Tm2	ap	1.11	9.09	Predicted values are identical
Synapsed_to_Tm2	CG3726	1.06	9.09	Predicted values are identical
Synapsed_to_Tm2	CG11085	1.05	9.09	Predicted values are identical
Synapsed_to_Tm2	lov	1.03	9.09	Predicted values are identical
Synapsed_to_Tm2	pros	1	9.09	Predicted values are identical
Synapsed_to_Tm2	CG9932	1	9.09	Predicted values are identical
Synapsed_to_Tm2	CG9650	1	9.09	Predicted values are identical
Synapsed_to_Tm2	sim	0.9	9.09	Predicted values are identical
Synapsed_to_Tm2	dve	0.67	9.09	Predicted values are identical
Synapsed_to_Tm2	D	0.61	9.09	Predicted values are identical
Synapsed_to_Tm2	toy	0.59	9.09	Predicted values are identical
Synapsed_to_Tm2	Vsx2	0.17	9.09	Predicted values are identical
Synapsed_to_Tm2	tj	0.15	9.09	Predicted values are identical
Synapsed_to_Tm2	scro	0.11	9.09	Predicted values are identical
Synapsed_to_Tm2	CG32105	0.1	9.09	Predicted values are identical
Synapsed_to_Tm2	SoxN	0.09	9.09	Predicted values are identical
Synapsed_to_Tm20	D_BarHI	2.4	0	Predicted values are identical
Synapsed_to_Tm20	dve	1.98	0	Predicted values are identical
Synapsed_to_Tm20	mirr	1.73	0	Predicted values are identical
Synapsed_to_Tm20	ap	1.73	0	Predicted values are identical
Synapsed_to_Tm20	dan	1.68	0	Predicted values are identical
Synapsed_to_Tm20	aop	1.42	0	Predicted values are identical
Synapsed_to_Tm20	bab1	1.41	0	Predicted values are identical
Synapsed_to_Tm20	Ets65A	1.4	0	Predicted values are identical
Synapsed_to_Tm20	D	1.4	0	Predicted values are identical
Synapsed_to_Tm20	toy	1.37	0	Predicted values are identical
Synapsed_to_Tm20	bi	1.23	0	Predicted values are identical
Synapsed_to_Tm20	pros	1	0	Predicted values are identical
Synapsed_to_Tm20	sim	1	0	Predicted values are identical
Synapsed_to_Tm20	fru	1	0	Predicted values are identical
Synapsed_to_Tm20	vvl	1	0	Predicted values are identical
Synapsed_to_Tm20	TfAP-2	1	0	Predicted values are identical
Synapsed_to_Tm20	apt	1	0	Predicted values are identical
Synapsed_to_Tm20	lov	1	0	Predicted values are identical
Synapsed_to_Tm20	br	1	0	Predicted values are identical
Synapsed_to_Tm20	CG3726	1	0	Predicted values are identical
Synapsed_to_Tm20	RunxB	1	0	Predicted values are identical
Synapsed_to_Tm20	run	1	0	Predicted values are identical
Synapsed_to_Tm20	CG34340	1	0	Predicted values are identical
Synapsed_to_Tm20	ham	1	0	Predicted values are identical
Synapsed_to_Tm20	tup	1	0	Predicted values are identical
Synapsed_to_Tm20	Lim3	1	0	Predicted values are identical
Synapsed_to_Tm20	bsh	1	0	Predicted values are identical
Synapsed_to_Tm20	hth	1	0	Predicted values are identical
Synapsed_to_Tm20	Vsx2	1	0	Predicted values are identical
Synapsed_to_Tm20	ab	1	0	Predicted values are identical
Synapsed_to_Tm28	Ets65A	2.58	0	Predicted values are identical
Synapsed_to_Tm28	CG32105	1.93	0	Predicted values are identical
Synapsed_to_Tm28	fd59A	1.7	0	Predicted values are identical
Synapsed_to_Tm28	noc	1.5	0	Predicted values are identical
Synapsed_to_Tm28	luna	1.42	0	Predicted values are identical
Synapsed_to_Tm28	Hmx	1.41	0	Predicted values are identical
Synapsed_to_Tm28	ap	1.41	0	Predicted values are identical
Synapsed_to_Tm28	oc	1.41	0	Predicted values are identical
Synapsed_to_Tm28	Notch	1.4	0	Predicted values are identical
Synapsed_to_Tm28	vfl	1.4	0	Predicted values are identical
Synapsed_to_Tm28	hth	1.39	0	Predicted values are identical
Synapsed_to_Tm28	CG11294	1.38	0	Predicted values are identical
Synapsed_to_Tm28	aop	1.27	0	Predicted values are identical
Synapsed_to_Tm28	rn	1	0	Predicted values are identical
Synapsed_to_Tm28	pros	1	0	Predicted values are identical
Synapsed_to_Tm28	scro	1	0	Predicted values are identical
Synapsed_to_Tm28	CG32532	1	0	Predicted values are identical
Synapsed_to_Tm28	dac	1	0	Predicted values are identical
Synapsed_to_Tm28	toy	1	0	Predicted values are identical
Synapsed_to_Tm28	CG3726	1	0	Predicted values are identical
Synapsed_to_Tm28	run	0.96	0	Predicted values are identical
Synapsed_to_Tm28	CG9932	0.89	0	Predicted values are identical
Synapsed_to_Tm28	dmrt99B	0.78	0	Predicted values are identical
Synapsed_to_Tm28	Vsx2	0.78	0	Predicted values are identical
Synapsed_to_Tm28	pdm3	0.69	0	Predicted values are identical
Synapsed_to_Tm28	tup	0.67	0	Predicted values are identical
Synapsed_to_Tm28	kn	0.65	0	Predicted values are identical
Synapsed_to_Tm28	mirr	0.55	0	Predicted values are identical
Synapsed_to_Tm28	TfAP-2	0.55	0	Predicted values are identical
Synapsed_to_Tm28	bab2	0.49	0	Predicted values are identical
Synapsed_to_Tm3	mirr	5.01	13.64	Predicted values are identical
Synapsed_to_Tm3	Dll	4.58	13.64	Predicted values are identical
Synapsed_to_Tm3	vvl	3.95	13.64	Predicted values are identical
Synapsed_to_Tm3	CG4328	3.48	13.64	Predicted values are identical
Synapsed_to_Tm3	ct	3.03	13.64	Predicted values are identical
Synapsed_to_Tm3	Ets65A	3	13.64	Predicted values are identical
Synapsed_to_Tm3	hth	2.98	13.64	Predicted values are identical
Synapsed_to_Tm3	pdm3	2.69	13.64	Predicted values are identical
Synapsed_to_Tm3	zfh1	2.64	13.64	Predicted values are identical
Synapsed_to_Tm3	toy	2.63	13.64	Predicted values are identical
Synapsed_to_Tm3	CG11085	2.61	13.64	Predicted values are identical
Synapsed_to_Tm3	bi	2.5	13.64	Predicted values are identical
Synapsed_to_Tm3	apt	2.16	13.64	Predicted values are identical
Synapsed_to_Tm3	svp	2.14	13.64	Predicted values are identical
Synapsed_to_Tm3	erm	1.73	13.64	Predicted values are identical
Synapsed_to_Tm3	CG11294	1.73	13.64	Predicted values are identical
Synapsed_to_Tm3	Stat92E	1.62	13.64	Predicted values are identical
Synapsed_to_Tm3	SoxN	1.38	13.64	Predicted values are identical
Synapsed_to_Tm3	fru	1	13.64	Predicted values are identical
Synapsed_to_Tm3	CG32105	1	13.64	Predicted values are identical
Synapsed_to_Tm3	fd59A	1	13.64	Predicted values are identical
Synapsed_to_Tm3	CG32532	1	13.64	Predicted values are identical
Synapsed_to_Tm3	Lim3	1	13.64	Predicted values are identical
Synapsed_to_Tm3	bsh	1	13.64	Predicted values are identical
Synapsed_to_Tm3	rn	0.9	13.64	Predicted values are identical
Synapsed_to_Tm3	bab1	0.81	13.64	Predicted values are identical
Synapsed_to_Tm3	NK7.1	0.75	13.64	Predicted values are identical
Synapsed_to_Tm3	RunxB	0.61	13.64	Predicted values are identical
Synapsed_to_Tm3	Hmx	0.58	13.64	Predicted values are identical
Synapsed_to_Tm3	sim	0.58	13.64	Predicted values are identical
Synapsed_to_Tm4	scro	1.97	0	Predicted values are identical
Synapsed_to_Tm4	CG34340	1.95	0	Predicted values are identical
Synapsed_to_Tm4	tsh	1.72	0	Predicted values are identical
Synapsed_to_Tm4	CG4328	1.71	0	Predicted values are identical
Synapsed_to_Tm4	CG32532	1.42	0	Predicted values are identical
Synapsed_to_Tm4	Stat92E	1.41	0	Predicted values are identical
Synapsed_to_Tm4	Atf3	1.41	0	Predicted values are identical
Synapsed_to_Tm4	bab1	1.4	0	Predicted values are identical
Synapsed_to_Tm4	apt	1.4	0	Predicted values are identical
Synapsed_to_Tm4	br	1.37	0	Predicted values are identical
Synapsed_to_Tm4	dmrt99B	1.34	0	Predicted values are identical
Synapsed_to_Tm4	Sox102F	1.31	0	Predicted values are identical
Synapsed_to_Tm4	dan	1	0	Predicted values are identical
Synapsed_to_Tm4	zfh1	1	0	Predicted values are identical
Synapsed_to_Tm4	mirr	1	0	Predicted values are identical
Synapsed_to_Tm4	TfAP-2	1	0	Predicted values are identical
Synapsed_to_Tm4	SoxN	1	0	Predicted values are identical
Synapsed_to_Tm4	noc	1	0	Predicted values are identical
Synapsed_to_Tm4	dac	1	0	Predicted values are identical
Synapsed_to_Tm4	fd59A	1	0	Predicted values are identical
Synapsed_to_Tm4	CG11085	1	0	Predicted values are identical
Synapsed_to_Tm4	tj	1	0	Predicted values are identical
Synapsed_to_Tm4	CG3726	0.94	0	Predicted values are identical
Synapsed_to_Tm4	bsh	0.94	0	Predicted values are identical
Synapsed_to_Tm4	hth	0.92	0	Predicted values are identical
Synapsed_to_Tm4	ham	0.79	0	Predicted values are identical
Synapsed_to_Tm4	CG43689	0.74	0	Predicted values are identical
Synapsed_to_Tm4	CG11294	0.74	0	Predicted values are identical
Synapsed_to_Tm4	fkh	0.67	0	Predicted values are identical
Synapsed_to_Tm4	aop	0.65	0	Predicted values are identical
Synapsed_to_Tm5Y	elB	2.81	9.09	Predicted values are identical
Synapsed_to_Tm5Y	Vsx1	2.36	9.09	Predicted values are identical
Synapsed_to_Tm5Y	CG11085	1.74	9.09	Predicted values are identical
Synapsed_to_Tm5Y	SoxN	1.73	9.09	Predicted values are identical
Synapsed_to_Tm5Y	fd59A	1.73	9.09	Predicted values are identical
Synapsed_to_Tm5Y	RunxB	1.72	9.09	Predicted values are identical
Synapsed_to_Tm5Y	svp	1.72	9.09	Predicted values are identical
Synapsed_to_Tm5Y	ey	1.71	9.09	Predicted values are identical
Synapsed_to_Tm5Y	Hmx	1.71	9.09	Predicted values are identical
Synapsed_to_Tm5Y	fru	1.69	9.09	Predicted values are identical
Synapsed_to_Tm5Y	CG32105	1.68	9.09	Predicted values are identical
Synapsed_to_Tm5Y	vfl	1.61	9.09	Predicted values are identical
Synapsed_to_Tm5Y	noc	1.59	9.09	Predicted values are identical
Synapsed_to_Tm5Y	CG3726	1.5	9.09	Predicted values are identical
Synapsed_to_Tm5Y	rn	1.48	9.09	Predicted values are identical
Synapsed_to_Tm5Y	br	1.43	9.09	Predicted values are identical
Synapsed_to_Tm5Y	sr	1.42	9.09	Predicted values are identical
Synapsed_to_Tm5Y	tj	1.42	9.09	Predicted values are identical
Synapsed_to_Tm5Y	sim	1.41	9.09	Predicted values are identical
Synapsed_to_Tm5Y	ham	1.32	9.09	Predicted values are identical
Synapsed_to_Tm5Y	vOptix	1	9.09	Predicted values are identical
Synapsed_to_Tm5Y	ap	0.99	9.09	Predicted values are identical
Synapsed_to_Tm5Y	ct	0.98	9.09	Predicted values are identical
Synapsed_to_Tm5Y	dan	0.76	9.09	Predicted values are identical
Synapsed_to_Tm5Y	Notch	0.58	9.09	Predicted values are identical
Synapsed_to_Tm5Y	bsh	0.55	9.09	Predicted values are identical
Synapsed_to_Tm5Y	D	0.47	9.09	Predicted values are identical
Synapsed_to_Tm5Y	bab2	0.25	9.09	Predicted values are identical
Synapsed_to_Tm5Y	Dll	0.2	9.09	Predicted values are identical
Synapsed_to_Tm5Y	luna	0.15	9.09	Predicted values are identical
Synapsed_to_Tm6/14	tsh	2.13	9.09	Predicted values are identical
Synapsed_to_Tm6/14	hbn	2.1	9.09	Predicted values are identical
Synapsed_to_Tm6/14	noc	1.96	9.09	Predicted values are identical
Synapsed_to_Tm6/14	dac	1.73	9.09	Predicted values are identical
Synapsed_to_Tm6/14	ey	1.64	9.09	Predicted values are identical
Synapsed_to_Tm6/14	Sox102F	1.55	9.09	Predicted values are identical
Synapsed_to_Tm6/14	Camta	1.41	9.09	Predicted values are identical
Synapsed_to_Tm6/14	Vsx1	1.41	9.09	Predicted values are identical
Synapsed_to_Tm6/14	D	1.41	9.09	Predicted values are identical
Synapsed_to_Tm6/14	Sox21b	1.41	9.09	Predicted values are identical
Synapsed_to_Tm6/14	ap	1.27	9.09	Predicted values are identical
Synapsed_to_Tm6/14	NK7.1	1.27	9.09	Predicted values are identical
Synapsed_to_Tm6/14	tj	1.26	9.09	Predicted values are identical
Synapsed_to_Tm6/14	zfh1	1.24	9.09	Predicted values are identical
Synapsed_to_Tm6/14	Stat92E	1.14	9.09	Predicted values are identical
Synapsed_to_Tm6/14	CG4328	1.11	9.09	Predicted values are identical
Synapsed_to_Tm6/14	kn	1	9.09	Predicted values are identical
Synapsed_to_Tm6/14	CG43689	1	9.09	Predicted values are identical
Synapsed_to_Tm6/14	CG32532	1	9.09	Predicted values are identical
Synapsed_to_Tm6/14	vOptix	1	9.09	Predicted values are identical
Synapsed_to_Tm6/14	Notch	1	9.09	Predicted values are identical
Synapsed_to_Tm6/14	CG11294	1	9.09	Predicted values are identical
Synapsed_to_Tm6/14	br	0.92	9.09	Predicted values are identical
Synapsed_to_Tm6/14	tup	0.91	9.09	Predicted values are identical
Synapsed_to_Tm6/14	Lim3	0.73	9.09	Predicted values are identical
Synapsed_to_Tm6/14	Awh	0.63	9.09	Predicted values are identical
Synapsed_to_Tm6/14	RunxB	0.58	9.09	Predicted values are identical
Synapsed_to_Tm6/14	sim	0.41	9.09	Predicted values are identical
Synapsed_to_Tm6/14	erm	0.4	9.09	Predicted values are identical
Synapsed_to_Tm6/14	Vsx2	0.34	9.09	Predicted values are identical
Synapsed_to_TmY14	Hmx	6.91	13.64	Predicted values are identical
Synapsed_to_TmY14	vdVsx	3.91	13.64	Predicted values are identical
Synapsed_to_TmY14	svp	2.54	13.64	Predicted values are identical
Synapsed_to_TmY14	CG34340	2.27	13.64	Predicted values are identical
Synapsed_to_TmY14	dmrt99B	2.19	13.64	Predicted values are identical
Synapsed_to_TmY14	kn	2.02	13.64	Predicted values are identical
Synapsed_to_TmY14	Vsx1	1.99	13.64	Predicted values are identical
Synapsed_to_TmY14	hbn	1.8	13.64	Predicted values are identical
Synapsed_to_TmY14	CG32105	1.8	13.64	Predicted values are identical
Synapsed_to_TmY14	vvl	1.72	13.64	Predicted values are identical
Synapsed_to_TmY14	dac	1.69	13.64	Predicted values are identical
Synapsed_to_TmY14	noc	1.69	13.64	Predicted values are identical
Synapsed_to_TmY14	br	1.44	13.64	Predicted values are identical
Synapsed_to_TmY14	tj	1.4	13.64	Predicted values are identical
Synapsed_to_TmY14	CG9932	1.33	13.64	Predicted values are identical
Synapsed_to_TmY14	pros	1	13.64	Predicted values are identical
Synapsed_to_TmY14	CG3726	1	13.64	Predicted values are identical
Synapsed_to_TmY14	aop	1	13.64	Predicted values are identical
Synapsed_to_TmY14	Hbn_Opa_Slp	1	13.64	Predicted values are identical
Synapsed_to_TmY14	Sox21b	0.94	13.64	Predicted values are identical
Synapsed_to_TmY14	Ets65A	0.92	13.64	Predicted values are identical
Synapsed_to_TmY14	oc	0.89	13.64	Predicted values are identical
Synapsed_to_TmY14	Hth_Opa	0.85	13.64	Predicted values are identical
Synapsed_to_TmY14	bi	0.83	13.64	Predicted values are identical
Synapsed_to_TmY14	elB	0.71	13.64	Predicted values are identical
Synapsed_to_TmY14	ap	0.59	13.64	Predicted values are identical
Synapsed_to_TmY14	Vsx2	0.56	13.64	Predicted values are identical
Synapsed_to_TmY14	dan	0.48	13.64	Predicted values are identical
Synapsed_to_TmY14	luna	0.47	13.64	Predicted values are identical
Synapsed_to_TmY14	ham	0.22	13.64	Predicted values are identical
Synapsed_to_TmY17	sr	1.72	0	Predicted values are identical
Synapsed_to_TmY17	erm	1.42	0	Predicted values are identical
Synapsed_to_TmY17	Vsx1	1.41	0	Predicted values are identical
Synapsed_to_TmY17	CG4328	1.41	0	Predicted values are identical
Synapsed_to_TmY17	fd59A	1.41	0	Predicted values are identical
Synapsed_to_TmY17	Sox102F	1.28	0	Predicted values are identical
Synapsed_to_TmY17	hth	1	0	Predicted values are identical
Synapsed_to_TmY17	danr	1	0	Predicted values are identical
Synapsed_to_TmY17	dan	1	0	Predicted values are identical
Synapsed_to_TmY17	mirr	1	0	Predicted values are identical
Synapsed_to_TmY17	pdm3	1	0	Predicted values are identical
Synapsed_to_TmY17	Camta	1	0	Predicted values are identical
Synapsed_to_TmY17	CG11294	1	0	Predicted values are identical
Synapsed_to_TmY17	CG11085	1	0	Predicted values are identical
Synapsed_to_TmY17	ab	1	0	Predicted values are identical
Synapsed_to_TmY17	dac	1	0	Predicted values are identical
Synapsed_to_TmY17	Hth_Opa	1	0	Predicted values are identical
Synapsed_to_TmY17	pros	1	0	Predicted values are identical
Synapsed_to_TmY17	D	1	0	Predicted values are identical
Synapsed_to_TmY17	apt	1	0	Predicted values are identical
Synapsed_to_TmY17	Vsx2	1	0	Predicted values are identical
Synapsed_to_TmY17	lov	0.92	0	Predicted values are identical
Synapsed_to_TmY17	ct	0.46	0	Predicted values are identical
Synapsed_to_TmY17	dmrt99B	0.18	0	Predicted values are identical
Synapsed_to_TmY17	tup	0.09	0	Predicted values are identical
Synapsed_to_TmY17	rn	0	0	Predicted values are identical
Synapsed_to_TmY17	sim	0	0	Predicted values are identical
Synapsed_to_TmY17	foxo	0	0	Predicted values are identical
Synapsed_to_TmY17	NK7.1	0	0	Predicted values are identical
Synapsed_to_TmY17	Stat92E	0	0	Predicted values are identical
Synapsed_to_TmY3	noc	2.59	9.09	Predicted values are identical
Synapsed_to_TmY3	tup	2.2	9.09	Predicted values are identical
Synapsed_to_TmY3	foxo	1.98	9.09	Predicted values are identical
Synapsed_to_TmY3	erm	1.85	9.09	Predicted values are identical
Synapsed_to_TmY3	lov	1.57	9.09	Predicted values are identical
Synapsed_to_TmY3	CG43689	1.5	9.09	Predicted values are identical
Synapsed_to_TmY3	tj	1.46	9.09	Predicted values are identical
Synapsed_to_TmY3	SoxN	1.41	9.09	Predicted values are identical
Synapsed_to_TmY3	zfh1	1.4	9.09	Predicted values are identical
Synapsed_to_TmY3	CG34340	1.33	9.09	Predicted values are identical
Synapsed_to_TmY3	elB	1.24	9.09	Predicted values are identical
Synapsed_to_TmY3	oc	1.22	9.09	Predicted values are identical
Synapsed_to_TmY3	fkh	1.21	9.09	Predicted values are identical
Synapsed_to_TmY3	pdm3	1.15	9.09	Predicted values are identical
Synapsed_to_TmY3	ey	1.11	9.09	Predicted values are identical
Synapsed_to_TmY3	RunxB	1.11	9.09	Predicted values are identical
Synapsed_to_TmY3	CG9650	1.09	9.09	Predicted values are identical
Synapsed_to_TmY3	CG9932	1.04	9.09	Predicted values are identical
Synapsed_to_TmY3	run	1	9.09	Predicted values are identical
Synapsed_to_TmY3	sim	0.93	9.09	Predicted values are identical
Synapsed_to_TmY3	apt	0.92	9.09	Predicted values are identical
Synapsed_to_TmY3	Awh	0.9	9.09	Predicted values are identical
Synapsed_to_TmY3	CG4328	0.88	9.09	Predicted values are identical
Synapsed_to_TmY3	fru	0.86	9.09	Predicted values are identical
Synapsed_to_TmY3	hth	0.83	9.09	Predicted values are identical
Synapsed_to_TmY3	ab	0.81	9.09	Predicted values are identical
Synapsed_to_TmY3	ham	0.8	9.09	Predicted values are identical
Synapsed_to_TmY3	dan	0.67	9.09	Predicted values are identical
Synapsed_to_TmY3	tsh	0.61	9.09	Predicted values are identical
Synapsed_to_TmY3	fd59A	0.53	9.09	Predicted values are identical
Synapsed_to_TmY4	run	4.67	9.09	Predicted values are identical
Synapsed_to_TmY4	vfl	2.69	9.09	Predicted values are identical
Synapsed_to_TmY4	CG32532	2.55	9.09	Predicted values are identical
Synapsed_to_TmY4	Lim3	2.2	9.09	Predicted values are identical
Synapsed_to_TmY4	fru	2.17	9.09	Predicted values are identical
Synapsed_to_TmY4	fkh	1.99	9.09	Predicted values are identical
Synapsed_to_TmY4	tj	1.96	9.09	Predicted values are identical
Synapsed_to_TmY4	aop	1.78	9.09	Predicted values are identical
Synapsed_to_TmY4	fd59A	1.77	9.09	Predicted values are identical
Synapsed_to_TmY4	erm	1.67	9.09	Predicted values are identical
Synapsed_to_TmY4	CG11085	1.66	9.09	Predicted values are identical
Synapsed_to_TmY4	ap	1.63	9.09	Predicted values are identical
Synapsed_to_TmY4	CG11294	1.57	9.09	Predicted values are identical
Synapsed_to_TmY4	sr	1.42	9.09	Predicted values are identical
Synapsed_to_TmY4	NK7.1	1.41	9.09	Predicted values are identical
Synapsed_to_TmY4	CG9932	1.41	9.09	Predicted values are identical
Synapsed_to_TmY4	Sox102F	1.37	9.09	Predicted values are identical
Synapsed_to_TmY4	dmrt99B	1.37	9.09	Predicted values are identical
Synapsed_to_TmY4	ham	1.36	9.09	Predicted values are identical
Synapsed_to_TmY4	Notch	1.13	9.09	Predicted values are identical
Synapsed_to_TmY4	svp	1.12	9.09	Predicted values are identical
Synapsed_to_TmY4	whole_OPC	1	9.09	Predicted values are identical
Synapsed_to_TmY4	Hbn_Opa_Slp	1	9.09	Predicted values are identical
Synapsed_to_TmY4	Hth	1	9.09	Predicted values are identical
Synapsed_to_TmY4	zfh1	0.99	9.09	Predicted values are identical
Synapsed_to_TmY4	rn	0.99	9.09	Predicted values are identical
Synapsed_to_TmY4	TfAP-2	0.89	9.09	Predicted values are identical
Synapsed_to_TmY4	Camta	0.87	9.09	Predicted values are identical
Synapsed_to_TmY4	ab	0.86	9.09	Predicted values are identical
Synapsed_to_TmY4	bab2	0.64	9.09	Predicted values are identical
Synapsed_to_TmY5a	rn	1.8	0	Predicted values are identical
Synapsed_to_TmY5a	bsh	1.73	0	Predicted values are identical
Synapsed_to_TmY5a	dmrt99B	1.72	0	Predicted values are identical
Synapsed_to_TmY5a	toy	1.63	0	Predicted values are identical
Synapsed_to_TmY5a	Vsx1	1.41	0	Predicted values are identical
Synapsed_to_TmY5a	oc	1.39	0	Predicted values are identical
Synapsed_to_TmY5a	CG11294	1.34	0	Predicted values are identical
Synapsed_to_TmY5a	Sox21b	1.21	0	Predicted values are identical
Synapsed_to_TmY5a	whole_OPC	1.19	0	Predicted values are identical
Synapsed_to_TmY5a	lov	1.07	0	Predicted values are identical
Synapsed_to_TmY5a	ey	1.05	0	Predicted values are identical
Synapsed_to_TmY5a	CG3726	1	0	Predicted values are identical
Synapsed_to_TmY5a	vvl	1	0	Predicted values are identical
Synapsed_to_TmY5a	CG32105	1	0	Predicted values are identical
Synapsed_to_TmY5a	Erm_Ey	1	0	Predicted values are identical
Synapsed_to_TmY5a	elB	0.94	0	Predicted values are identical
Synapsed_to_TmY5a	hbn	0.91	0	Predicted values are identical
Synapsed_to_TmY5a	br	0.8	0	Predicted values are identical
Synapsed_to_TmY5a	NK7.1	0.8	0	Predicted values are identical
Synapsed_to_TmY5a	bab1	0.75	0	Predicted values are identical
Synapsed_to_TmY5a	fd59A	0.73	0	Predicted values are identical
Synapsed_to_TmY5a	Awh	0.72	0	Predicted values are identical
Synapsed_to_TmY5a	Ets65A	0.71	0	Predicted values are identical
Synapsed_to_TmY5a	Dll	0.69	0	Predicted values are identical
Synapsed_to_TmY5a	CG11085	0.64	0	Predicted values are identical
Synapsed_to_TmY5a	pdm3	0.64	0	Predicted values are identical
Synapsed_to_TmY5a	pros	0.59	0	Predicted values are identical
Synapsed_to_TmY5a	CG43689	0.58	0	Predicted values are identical
Synapsed_to_TmY5a	svp	0.48	0	Predicted values are identical
Synapsed_to_TmY5a	Sox102F	0.47	0	Predicted values are identical
Synapsed_to_TmY9	CG11085	6.59	4.55	Predicted values are identical
Synapsed_to_TmY9	dac	5.93	4.55	Predicted values are identical
Synapsed_to_TmY9	sim	5.37	4.55	Predicted values are identical
Synapsed_to_TmY9	vvl	4.08	4.55	Predicted values are identical
Synapsed_to_TmY9	pdm3	3.74	4.55	Predicted values are identical
Synapsed_to_TmY9	kn	3.42	4.55	Predicted values are identical
Synapsed_to_TmY9	Erm_Ey	3.07	4.55	Predicted values are identical
Synapsed_to_TmY9	elB	2.73	4.55	Predicted values are identical
Synapsed_to_TmY9	ap	1.8	4.55	Predicted values are identical
Synapsed_to_TmY9	Hbn_Opa_Slp	1.73	4.55	Predicted values are identical
Synapsed_to_TmY9	dve	1.72	4.55	Predicted values are identical
Synapsed_to_TmY9	fd59A	1.64	4.55	Predicted values are identical
Synapsed_to_TmY9	CG9932	1.49	4.55	Predicted values are identical
Synapsed_to_TmY9	bsh	1.44	4.55	Predicted values are identical
Synapsed_to_TmY9	Stat92E	1.42	4.55	Predicted values are identical
Synapsed_to_TmY9	fkh	1.42	4.55	Predicted values are identical
Synapsed_to_TmY9	CG43689	1.41	4.55	Predicted values are identical
Synapsed_to_TmY9	Notch	1.41	4.55	Predicted values are identical
Synapsed_to_TmY9	dm	1.4	4.55	Predicted values are identical
Synapsed_to_TmY9	dmrt99B	1.22	4.55	Predicted values are identical
Synapsed_to_TmY9	Ets65A	1.19	4.55	Predicted values are identical
Synapsed_to_TmY9	CG11294	1.17	4.55	Predicted values are identical
Synapsed_to_TmY9	RunxB	1.07	4.55	Predicted values are identical
Synapsed_to_TmY9	NK7.1	1	4.55	Predicted values are identical
Synapsed_to_TmY9	ham	1	4.55	Predicted values are identical
Synapsed_to_TmY9	ey	1	4.55	Predicted values are identical
Synapsed_to_TmY9	sr	0.84	4.55	Predicted values are identical
Synapsed_to_TmY9	Hmx	0.77	4.55	Predicted values are identical
Synapsed_to_TmY9	tj	0.67	4.55	Predicted values are identical
Synapsed_to_TmY9	lov	0.66	4.55	Predicted values are identical
Synapsed_to_Y3/Y6	D	5.78	22.73	Predicted values are identical
Synapsed_to_Y3/Y6	Sox21b	5.7	22.73	Predicted values are identical
Synapsed_to_Y3/Y6	CG32532	2.19	22.73	Predicted values are identical
Synapsed_to_Y3/Y6	Lim3	2.08	22.73	Predicted values are identical
Synapsed_to_Y3/Y6	erm	1.94	22.73	Predicted values are identical
Synapsed_to_Y3/Y6	Dll	1.61	22.73	Predicted values are identical
Synapsed_to_Y3/Y6	CG4328	1.4	22.73	Predicted values are identical
Synapsed_to_Y3/Y6	run	1.24	22.73	Predicted values are identical
Synapsed_to_Y3/Y6	Hbn_Opa_Slp	1	22.73	Predicted values are identical
Synapsed_to_Y3/Y6	whole_OPC	1	22.73	Predicted values are identical
Synapsed_to_Y3/Y6	CG11294	0.95	22.73	Predicted values are identical
Synapsed_to_Y3/Y6	bab2	0.87	22.73	Predicted values are identical
Synapsed_to_Y3/Y6	Hth_Opa	0.83	22.73	Predicted values are identical
Synapsed_to_Y3/Y6	CG43689	0.76	22.73	Predicted values are identical
Synapsed_to_Y3/Y6	scro	0.71	22.73	Predicted values are identical
Synapsed_to_Y3/Y6	Vsx1	0.7	22.73	Predicted values are identical
Synapsed_to_Y3/Y6	dmrt99B	0.67	22.73	Predicted values are identical
Synapsed_to_Y3/Y6	hth	0.61	22.73	Predicted values are identical
Synapsed_to_Y3/Y6	ab	0.59	22.73	Predicted values are identical
Synapsed_to_Y3/Y6	bsh	0.57	22.73	Predicted values are identical
Synapsed_to_Y3/Y6	kn	0.56	22.73	Predicted values are identical
Synapsed_to_Y3/Y6	tup	0.53	22.73	Predicted values are identical
Synapsed_to_Y3/Y6	Ets65A	0.37	22.73	Predicted values are identical
Synapsed_to_Y3/Y6	rn	0.37	22.73	Predicted values are identical
Synapsed_to_Y3/Y6	fd59A	0.34	22.73	Predicted values are identical
Synapsed_to_Y3/Y6	Vsx2	0.2	22.73	Predicted values are identical
Synapsed_to_Y3/Y6	Awh	0.17	22.73	Predicted values are identical
Synapsed_to_Y3/Y6	fkh	0.12	22.73	Predicted values are identical
Synapsed_to_Y3/Y6	svp	0.07	22.73	Predicted values are identical
Synapsed_to_Y3/Y6	noc	0	22.73	Predicted values are identical
Synapsed_by_C3	SoxN	3.5	17.39	Predicted values are identical
Synapsed_by_C3	hbn	2.95	17.39	Predicted values are identical
Synapsed_by_C3	br	2.86	17.39	Predicted values are identical
Synapsed_by_C3	Sox102F	2.8	17.39	Predicted values are identical
Synapsed_by_C3	danr	2.21	17.39	Predicted values are identical
Synapsed_by_C3	erm	2.17	17.39	Predicted values are identical
Synapsed_by_C3	dm	1.53	17.39	Predicted values are identical
Synapsed_by_C3	fkh	1.45	17.39	Predicted values are identical
Synapsed_by_C3	Hbn_Opa_Slp	1.41	17.39	Predicted values are identical
Synapsed_by_C3	CG43689	1.08	17.39	Predicted values are identical
Synapsed_by_C3	Hth_Opa	1	17.39	Predicted values are identical
Synapsed_by_C3	dmrt99B	0.79	17.39	Predicted values are identical
Synapsed_by_C3	pros	0.76	17.39	Predicted values are identical
Synapsed_by_C3	luna	0.61	17.39	Predicted values are identical
Synapsed_by_C3	rn	0.61	17.39	Predicted values are identical
Synapsed_by_C3	lov	0.57	17.39	Predicted values are identical
Synapsed_by_C3	CG9650	0.56	17.39	Predicted values are identical
Synapsed_by_C3	RunxB	0.44	17.39	Predicted values are identical
Synapsed_by_C3	foxo	0.43	17.39	Predicted values are identical
Synapsed_by_C3	toy	0.33	17.39	Predicted values are identical
Synapsed_by_C3	vfl	0.3	17.39	Predicted values are identical
Synapsed_by_C3	ham	0.24	17.39	Predicted values are identical
Synapsed_by_C3	bsh	0.23	17.39	Predicted values are identical
Synapsed_by_C3	Vsx1	0.18	17.39	Predicted values are identical
Synapsed_by_C3	ey	0.05	17.39	Predicted values are identical
Synapsed_by_C3	CG32105	0.01	17.39	Predicted values are identical
Synapsed_by_C3	vDpp	0	17.39	Predicted values are identical
Synapsed_by_C3	vdDpp	0	17.39	Predicted values are identical
Synapsed_by_C3	dDpp	0	17.39	Predicted values are identical
Synapsed_by_C3	vDpp.vOptix	0	17.39	Predicted values are identical
Synapsed_by_Dm12	CG9932	4.05	9.09	Predicted values are identical
Synapsed_by_Dm12	tsh	2.15	9.09	Predicted values are identical
Synapsed_by_Dm12	hth	2.03	9.09	Predicted values are identical
Synapsed_by_Dm12	run	1.98	9.09	Predicted values are identical
Synapsed_by_Dm12	Vsx2	1.97	9.09	Predicted values are identical
Synapsed_by_Dm12	fd59A	1.9	9.09	Predicted values are identical
Synapsed_by_Dm12	sim	1.72	9.09	Predicted values are identical
Synapsed_by_Dm12	dm	1.41	9.09	Predicted values are identical
Synapsed_by_Dm12	Ets65A	1.41	9.09	Predicted values are identical
Synapsed_by_Dm12	rn	1.28	9.09	Predicted values are identical
Synapsed_by_Dm12	bab1	1.03	9.09	Predicted values are identical
Synapsed_by_Dm12	Awh	1	9.09	Predicted values are identical
Synapsed_by_Dm12	mirr	1	9.09	Predicted values are identical
Synapsed_by_Dm12	dve	1	9.09	Predicted values are identical
Synapsed_by_Dm12	Hmx	0.9	9.09	Predicted values are identical
Synapsed_by_Dm12	RunxB	0.89	9.09	Predicted values are identical
Synapsed_by_Dm12	pdm3	0.82	9.09	Predicted values are identical
Synapsed_by_Dm12	svp	0.74	9.09	Predicted values are identical
Synapsed_by_Dm12	toy	0.69	9.09	Predicted values are identical
Synapsed_by_Dm12	CG3726	0.65	9.09	Predicted values are identical
Synapsed_by_Dm12	Dll	0.55	9.09	Predicted values are identical
Synapsed_by_Dm12	ham	0.55	9.09	Predicted values are identical
Synapsed_by_Dm12	noc	0.52	9.09	Predicted values are identical
Synapsed_by_Dm12	erm	0.42	9.09	Predicted values are identical
Synapsed_by_Dm12	CG32105	0.34	9.09	Predicted values are identical
Synapsed_by_Dm12	aop	0.32	9.09	Predicted values are identical
Synapsed_by_Dm12	fkh	0.28	9.09	Predicted values are identical
Synapsed_by_Dm12	fru	0.27	9.09	Predicted values are identical
Synapsed_by_Dm12	dDpp.dOptix	0.16	9.09	Predicted values are identical
Synapsed_by_Dm12	CG34340	0.11	9.09	Predicted values are identical
Synapsed_by_Dm4	tup	4.07	13.64	Predicted values are identical
Synapsed_by_Dm4	Camta	3.19	13.64	Predicted values are identical
Synapsed_by_Dm4	ham	2.75	13.64	Predicted values are identical
Synapsed_by_Dm4	rn	2.68	13.64	Predicted values are identical
Synapsed_by_Dm4	ct	2.59	13.64	Predicted values are identical
Synapsed_by_Dm4	TfAP-2	2.14	13.64	Predicted values are identical
Synapsed_by_Dm4	Hth_Opa	1.97	13.64	Predicted values are identical
Synapsed_by_Dm4	Lim3	1.85	13.64	Predicted values are identical
Synapsed_by_Dm4	svp	1.61	13.64	Predicted values are identical
Synapsed_by_Dm4	ap	1.47	13.64	Predicted values are identical
Synapsed_by_Dm4	run	1.39	13.64	Predicted values are identical
Synapsed_by_Dm4	sr	1.35	13.64	Predicted values are identical
Synapsed_by_Dm4	CG11085	1.29	13.64	Predicted values are identical
Synapsed_by_Dm4	tsh	1.22	13.64	Predicted values are identical
Synapsed_by_Dm4	mirr	1	13.64	Predicted values are identical
Synapsed_by_Dm4	apt	1	13.64	Predicted values are identical
Synapsed_by_Dm4	CG4328	1	13.64	Predicted values are identical
Synapsed_by_Dm4	ey	0.99	13.64	Predicted values are identical
Synapsed_by_Dm4	fkh	0.99	13.64	Predicted values are identical
Synapsed_by_Dm4	Stat92E	0.97	13.64	Predicted values are identical
Synapsed_by_Dm4	CG11294	0.91	13.64	Predicted values are identical
Synapsed_by_Dm4	bi	0.79	13.64	Predicted values are identical
Synapsed_by_Dm4	Dll	0.78	13.64	Predicted values are identical
Synapsed_by_Dm4	aop	0.66	13.64	Predicted values are identical
Synapsed_by_Dm4	dan	0.63	13.64	Predicted values are identical
Synapsed_by_Dm4	hth	0.62	13.64	Predicted values are identical
Synapsed_by_Dm4	SoxN	0.52	13.64	Predicted values are identical
Synapsed_by_Dm4	Atf3	0.48	13.64	Predicted values are identical
Synapsed_by_Dm4	RunxB	0.4	13.64	Predicted values are identical
Synapsed_by_Dm4	dmrt99B	0.35	13.64	Predicted values are identical
Synapsed_by_Dm6	RunxB	3.32	9.09	Predicted values are identical
Synapsed_by_Dm6	NK7.1	2.01	9.09	Predicted values are identical
Synapsed_by_Dm6	CG32105	1.9	9.09	Predicted values are identical
Synapsed_by_Dm6	lov	1.75	9.09	Predicted values are identical
Synapsed_by_Dm6	ham	1.6	9.09	Predicted values are identical
Synapsed_by_Dm6	Hth_Opa	1.56	9.09	Predicted values are identical
Synapsed_by_Dm6	elB	1.54	9.09	Predicted values are identical
Synapsed_by_Dm6	svp	1.53	9.09	Predicted values are identical
Synapsed_by_Dm6	ap	1.36	9.09	Predicted values are identical
Synapsed_by_Dm6	tsh	1.34	9.09	Predicted values are identical
Synapsed_by_Dm6	pros	1.31	9.09	Predicted values are identical
Synapsed_by_Dm6	CG9650	1.31	9.09	Predicted values are identical
Synapsed_by_Dm6	apt	1.24	9.09	Predicted values are identical
Synapsed_by_Dm6	pdm3	1.09	9.09	Predicted values are identical
Synapsed_by_Dm6	Hth	1	9.09	Predicted values are identical
Synapsed_by_Dm6	dmrt99B	1	9.09	Predicted values are identical
Synapsed_by_Dm6	Camta	0.98	9.09	Predicted values are identical
Synapsed_by_Dm6	Ets65A	0.84	9.09	Predicted values are identical
Synapsed_by_Dm6	CG43689	0.83	9.09	Predicted values are identical
Synapsed_by_Dm6	ey	0.82	9.09	Predicted values are identical
Synapsed_by_Dm6	Hmx	0.72	9.09	Predicted values are identical
Synapsed_by_Dm6	Vsx2	0.72	9.09	Predicted values are identical
Synapsed_by_Dm6	mirr	0.62	9.09	Predicted values are identical
Synapsed_by_Dm6	CG32532	0.58	9.09	Predicted values are identical
Synapsed_by_Dm6	vvl	0.57	9.09	Predicted values are identical
Synapsed_by_Dm6	fru	0.56	9.09	Predicted values are identical
Synapsed_by_Dm6	CG4328	0.55	9.09	Predicted values are identical
Synapsed_by_Dm6	bab2	0.49	9.09	Predicted values are identical
Synapsed_by_Dm6	noc	0.45	9.09	Predicted values are identical
Synapsed_by_Dm6	Atf3	0.42	9.09	Predicted values are identical
Synapsed_by_Dm8	apt	2	0	Predicted values are identical
Synapsed_by_Dm8	CG32105	1.73	0	Predicted values are identical
Synapsed_by_Dm8	ct	1.73	0	Predicted values are identical
Synapsed_by_Dm8	br	1.73	0	Predicted values are identical
Synapsed_by_Dm8	fru	1.63	0	Predicted values are identical
Synapsed_by_Dm8	ey	1.41	0	Predicted values are identical
Synapsed_by_Dm8	Lim3	1.32	0	Predicted values are identical
Synapsed_by_Dm8	CG3726	1.3	0	Predicted values are identical
Synapsed_by_Dm8	tj	1.25	0	Predicted values are identical
Synapsed_by_Dm8	sim	1.25	0	Predicted values are identical
Synapsed_by_Dm8	CG34340	1.24	0	Predicted values are identical
Synapsed_by_Dm8	CG11085	1.18	0	Predicted values are identical
Synapsed_by_Dm8	Ets65A	1.14	0	Predicted values are identical
Synapsed_by_Dm8	Sox102F	1.08	0	Predicted values are identical
Synapsed_by_Dm8	noc	1.06	0	Predicted values are identical
Synapsed_by_Dm8	pros	1	0	Predicted values are identical
Synapsed_by_Dm8	Awh	1	0	Predicted values are identical
Synapsed_by_Dm8	CG4328	1	0	Predicted values are identical
Synapsed_by_Dm8	dve	1	0	Predicted values are identical
Synapsed_by_Dm8	CG43689	1	0	Predicted values are identical
Synapsed_by_Dm8	dac	1	0	Predicted values are identical
Synapsed_by_Dm8	Hbn_Opa_Slp	1	0	Predicted values are identical
Synapsed_by_Dm8	fkh	0.86	0	Predicted values are identical
Synapsed_by_Dm8	CG32532	0.8	0	Predicted values are identical
Synapsed_by_Dm8	bab1	0.69	0	Predicted values are identical
Synapsed_by_Dm8	tup	0.6	0	Predicted values are identical
Synapsed_by_Dm8	svp	0.52	0	Predicted values are identical
Synapsed_by_Dm8	CG9932	0.47	0	Predicted values are identical
Synapsed_by_Dm8	scro	0.43	0	Predicted values are identical
Synapsed_by_Dm8	zfh1	0.29	0	Predicted values are identical
Synapsed_by_L1	CG11294	2.14	0	Predicted values are identical
Synapsed_by_L1	Notch	1.95	0	Predicted values are identical
Synapsed_by_L1	erm	1.93	0	Predicted values are identical
Synapsed_by_L1	bab1	1.78	0	Predicted values are identical
Synapsed_by_L1	hbn	1.77	0	Predicted values are identical
Synapsed_by_L1	Lim3	1.73	0	Predicted values are identical
Synapsed_by_L1	scro	1.71	0	Predicted values are identical
Synapsed_by_L1	noc	1.69	0	Predicted values are identical
Synapsed_by_L1	br	1.23	0	Predicted values are identical
Synapsed_by_L1	Sox102F	1.08	0	Predicted values are identical
Synapsed_by_L1	sim	1.06	0	Predicted values are identical
Synapsed_by_L1	CG9650	1.05	0	Predicted values are identical
Synapsed_by_L1	aop	1.05	0	Predicted values are identical
Synapsed_by_L1	TfAP-2	1.04	0	Predicted values are identical
Synapsed_by_L1	NK7.1	1	0	Predicted values are identical
Synapsed_by_L1	Camta	1	0	Predicted values are identical
Synapsed_by_L1	dve	1	0	Predicted values are identical
Synapsed_by_L1	lov	1	0	Predicted values are identical
Synapsed_by_L1	CG3726	1	0	Predicted values are identical
Synapsed_by_L1	Hbn_Opa_Slp	1	0	Predicted values are identical
Synapsed_by_L1	hth	1	0	Predicted values are identical
Synapsed_by_L1	CG34340	1	0	Predicted values are identical
Synapsed_by_L1	ap	0.92	0	Predicted values are identical
Synapsed_by_L1	Stat92E	0.89	0	Predicted values are identical
Synapsed_by_L1	rn	0.82	0	Predicted values are identical
Synapsed_by_L1	Vsx1	0.81	0	Predicted values are identical
Synapsed_by_L1	bi	0.5	0	Predicted values are identical
Synapsed_by_L1	dm	0.5	0	Predicted values are identical
Synapsed_by_L1	ey	0.48	0	Predicted values are identical
Synapsed_by_L1	Hth	0.46	0	Predicted values are identical
Synapsed_by_L2	D	3.64	21.74	Predicted values are identical
Synapsed_by_L2	CG34340	3.27	21.74	Predicted values are identical
Synapsed_by_L2	RunxB	3.01	21.74	Predicted values are identical
Synapsed_by_L2	dmrt99B	2.02	21.74	Predicted values are identical
Synapsed_by_L2	CG11294	1.94	21.74	Predicted values are identical
Synapsed_by_L2	bab2	1.91	21.74	Predicted values are identical
Synapsed_by_L2	Ets65A	1.67	21.74	Predicted values are identical
Synapsed_by_L2	Camta	1.6	21.74	Predicted values are identical
Synapsed_by_L2	scro	1.52	21.74	Predicted values are identical
Synapsed_by_L2	CG3726	1.48	21.74	Predicted values are identical
Synapsed_by_L2	sr	1.37	21.74	Predicted values are identical
Synapsed_by_L2	D_BarHI	1.32	21.74	Predicted values are identical
Synapsed_by_L2	tj	1.32	21.74	Predicted values are identical
Synapsed_by_L2	Hmx	1.25	21.74	Predicted values are identical
Synapsed_by_L2	svp	1.19	21.74	Predicted values are identical
Synapsed_by_L2	Sox102F	1.18	21.74	Predicted values are identical
Synapsed_by_L2	kn	1.12	21.74	Predicted values are identical
Synapsed_by_L2	ey	0.76	21.74	Predicted values are identical
Synapsed_by_L2	vvl	0.69	21.74	Predicted values are identical
Synapsed_by_L2	Notch	0.68	21.74	Predicted values are identical
Synapsed_by_L2	whole_OPC	0.64	21.74	Predicted values are identical
Synapsed_by_L2	fkh	0.64	21.74	Predicted values are identical
Synapsed_by_L2	dan	0.61	21.74	Predicted values are identical
Synapsed_by_L2	CG32532	0.59	21.74	Predicted values are identical
Synapsed_by_L2	zfh1	0.59	21.74	Predicted values are identical
Synapsed_by_L2	Vsx2	0.55	21.74	Predicted values are identical
Synapsed_by_L2	ct	0.52	21.74	Predicted values are identical
Synapsed_by_L2	sim	0.5	21.74	Predicted values are identical
Synapsed_by_L2	erm	0.47	21.74	Predicted values are identical
Synapsed_by_L2	CG11085	0.44	21.74	Predicted values are identical
Synapsed_by_L3	sim	5.9	30.43	Predicted values are identical
Synapsed_by_L3	vfl	3.93	30.43	Predicted values are identical
Synapsed_by_L3	luna	2.88	30.43	Predicted values are identical
Synapsed_by_L3	danr	2.7	30.43	Predicted values are identical
Synapsed_by_L3	Hmx	2.55	30.43	Predicted values are identical
Synapsed_by_L3	Hth_Opa	2.45	30.43	Predicted values are identical
Synapsed_by_L3	dDpp.dOptix	2.13	30.43	Predicted values are identical
Synapsed_by_L3	ham	1.73	30.43	Predicted values are identical
Synapsed_by_L3	bsh	1.59	30.43	Predicted values are identical
Synapsed_by_L3	TfAP-2	1.48	30.43	Predicted values are identical
Synapsed_by_L3	rn	1.37	30.43	Predicted values are identical
Synapsed_by_L3	fkh	1.24	30.43	Predicted values are identical
Synapsed_by_L3	CG43689	1.18	30.43	Predicted values are identical
Synapsed_by_L3	pdm3	1.09	30.43	Predicted values are identical
Synapsed_by_L3	erm	1.08	30.43	Predicted values are identical
Synapsed_by_L3	whole_OPC	1	30.43	Predicted values are identical
Synapsed_by_L3	D_BarHI	1	30.43	Predicted values are identical
Synapsed_by_L3	noc	0.91	30.43	Predicted values are identical
Synapsed_by_L3	dac	0.85	30.43	Predicted values are identical
Synapsed_by_L3	bab2	0.8	30.43	Predicted values are identical
Synapsed_by_L3	foxo	0.71	30.43	Predicted values are identical
Synapsed_by_L3	hth	0.68	30.43	Predicted values are identical
Synapsed_by_L3	CG11085	0.49	30.43	Predicted values are identical
Synapsed_by_L3	CG11294	0.44	30.43	Predicted values are identical
Synapsed_by_L3	toy	0.36	30.43	Predicted values are identical
Synapsed_by_L3	vvl	0.17	30.43	Predicted values are identical
Synapsed_by_L3	lov	0.04	30.43	Predicted values are identical
Synapsed_by_L3	CG32105	0.03	30.43	Predicted values are identical
Synapsed_by_L3	vDpp	0	30.43	Predicted values are identical
Synapsed_by_L3	vdDpp	0	30.43	Predicted values are identical
Synapsed_by_L4	RunxB	2.56	0	Predicted values are identical
Synapsed_by_L4	bi	2.04	0	Predicted values are identical
Synapsed_by_L4	Vsx1	1.73	0	Predicted values are identical
Synapsed_by_L4	fru	1.71	0	Predicted values are identical
Synapsed_by_L4	TfAP-2	1.42	0	Predicted values are identical
Synapsed_by_L4	Dll	1.42	0	Predicted values are identical
Synapsed_by_L4	dve	1.39	0	Predicted values are identical
Synapsed_by_L4	CG4328	1.34	0	Predicted values are identical
Synapsed_by_L4	CG32532	1.21	0	Predicted values are identical
Synapsed_by_L4	ct	1.02	0	Predicted values are identical
Synapsed_by_L4	rn	1	0	Predicted values are identical
Synapsed_by_L4	svp	1	0	Predicted values are identical
Synapsed_by_L4	zfh1	1	0	Predicted values are identical
Synapsed_by_L4	D	1	0	Predicted values are identical
Synapsed_by_L4	Sox102F	1	0	Predicted values are identical
Synapsed_by_L4	lov	0.91	0	Predicted values are identical
Synapsed_by_L4	noc	0.9	0	Predicted values are identical
Synapsed_by_L4	erm	0.82	0	Predicted values are identical
Synapsed_by_L4	fkh	0.79	0	Predicted values are identical
Synapsed_by_L4	CG11085	0.78	0	Predicted values are identical
Synapsed_by_L4	aop	0.61	0	Predicted values are identical
Synapsed_by_L4	CG34340	0.57	0	Predicted values are identical
Synapsed_by_L4	danr	0.56	0	Predicted values are identical
Synapsed_by_L4	br	0.52	0	Predicted values are identical
Synapsed_by_L4	SoxN	0.38	0	Predicted values are identical
Synapsed_by_L4	elB	0.27	0	Predicted values are identical
Synapsed_by_L4	NK7.1	0.2	0	Predicted values are identical
Synapsed_by_L4	mirr	0.19	0	Predicted values are identical
Synapsed_by_L4	sim	0.16	0	Predicted values are identical
Synapsed_by_L4	apt	0.16	0	Predicted values are identical
Synapsed_by_L5	ct	5.55	26.09	Predicted values are identical
Synapsed_by_L5	Sox21b	5	26.09	Predicted values are identical
Synapsed_by_L5	CG9650	4.45	26.09	Predicted values are identical
Synapsed_by_L5	dm	1.92	26.09	Predicted values are identical
Synapsed_by_L5	fd59A	1.21	26.09	Predicted values are identical
Synapsed_by_L5	CG32105	1.19	26.09	Predicted values are identical
Synapsed_by_L5	sr	1.14	26.09	Predicted values are identical
Synapsed_by_L5	dve	1.1	26.09	Predicted values are identical
Synapsed_by_L5	bab1	1.04	26.09	Predicted values are identical
Synapsed_by_L5	vDpp.vOptix	1	26.09	Predicted values are identical
Synapsed_by_L5	Hth	1	26.09	Predicted values are identical
Synapsed_by_L5	bab2	0.98	26.09	Predicted values are identical
Synapsed_by_L5	Atf3	0.81	26.09	Predicted values are identical
Synapsed_by_L5	dmrt99B	0.78	26.09	Predicted values are identical
Synapsed_by_L5	Hbn_Opa_Slp	0.72	26.09	Predicted values are identical
Synapsed_by_L5	CG4328	0.71	26.09	Predicted values are identical
Synapsed_by_L5	whole_OPC	0.56	26.09	Predicted values are identical
Synapsed_by_L5	CG11085	0.51	26.09	Predicted values are identical
Synapsed_by_L5	oc	0.36	26.09	Predicted values are identical
Synapsed_by_L5	apt	0.25	26.09	Predicted values are identical
Synapsed_by_L5	CG34340	0.16	26.09	Predicted values are identical
Synapsed_by_L5	vDpp	0	26.09	Predicted values are identical
Synapsed_by_L5	vdDpp	0	26.09	Predicted values are identical
Synapsed_by_L5	dDpp	0	26.09	Predicted values are identical
Synapsed_by_L5	dDpp.dOptix	0	26.09	Predicted values are identical
Synapsed_by_L5	vdOptix	0	26.09	Predicted values are identical
Synapsed_by_L5	dOptix	0	26.09	Predicted values are identical
Synapsed_by_L5	vOptix.vVsx	0	26.09	Predicted values are identical
Synapsed_by_L5	vdOptix.vdVsx	0	26.09	Predicted values are identical
Synapsed_by_L5	dOptix.dVsx	0	26.09	Predicted values are identical
Synapsed_by_Mi1	RunxB	7.15	27.27	Predicted values are identical
Synapsed_by_Mi1	CG4328	4.32	27.27	Predicted values are identical
Synapsed_by_Mi1	Dll	3.59	27.27	Predicted values are identical
Synapsed_by_Mi1	vdOptix.vdVsx	2.76	27.27	Predicted values are identical
Synapsed_by_Mi1	toy	2.69	27.27	Predicted values are identical
Synapsed_by_Mi1	pdm3	2.13	27.27	Predicted values are identical
Synapsed_by_Mi1	foxo	1.91	27.27	Predicted values are identical
Synapsed_by_Mi1	ct	1.9	27.27	Predicted values are identical
Synapsed_by_Mi1	sr	1.69	27.27	Predicted values are identical
Synapsed_by_Mi1	rn	1.66	27.27	Predicted values are identical
Synapsed_by_Mi1	Hbn_Opa_Slp	1.58	27.27	Predicted values are identical
Synapsed_by_Mi1	ham	1.54	27.27	Predicted values are identical
Synapsed_by_Mi1	kn	1.32	27.27	Predicted values are identical
Synapsed_by_Mi1	fd59A	1.17	27.27	Predicted values are identical
Synapsed_by_Mi1	CG32105	1.06	27.27	Predicted values are identical
Synapsed_by_Mi1	svp	0.98	27.27	Predicted values are identical
Synapsed_by_Mi1	Stat92E	0.9	27.27	Predicted values are identical
Synapsed_by_Mi1	vvl	0.88	27.27	Predicted values are identical
Synapsed_by_Mi1	CG11085	0.87	27.27	Predicted values are identical
Synapsed_by_Mi1	CG43689	0.82	27.27	Predicted values are identical
Synapsed_by_Mi1	tup	0.8	27.27	Predicted values are identical
Synapsed_by_Mi1	TfAP-2	0.64	27.27	Predicted values are identical
Synapsed_by_Mi1	vfl	0.58	27.27	Predicted values are identical
Synapsed_by_Mi1	CG32532	0.43	27.27	Predicted values are identical
Synapsed_by_Mi1	apt	0.33	27.27	Predicted values are identical
Synapsed_by_Mi1	tsh	0.16	27.27	Predicted values are identical
Synapsed_by_Mi1	D_BarHI	0.16	27.27	Predicted values are identical
Synapsed_by_Mi1	Lim3	0.14	27.27	Predicted values are identical
Synapsed_by_Mi1	D	0.08	27.27	Predicted values are identical
Synapsed_by_Mi1	bab1	0.07	27.27	Predicted values are identical
Synapsed_by_Mi4	vvl	10.23	13.64	-0.316227766016838
Synapsed_by_Mi4	Erm_Ey	8.61	13.64	-0.316227766016838
Synapsed_by_Mi4	ap	6.75	13.64	-0.316227766016838
Synapsed_by_Mi4	elB	5.67	13.64	-0.316227766016838
Synapsed_by_Mi4	noc	4.53	13.64	-0.316227766016838
Synapsed_by_Mi4	fru	4.41	13.64	-0.316227766016838
Synapsed_by_Mi4	CG9650	3.3	13.64	-0.316227766016838
Synapsed_by_Mi4	fd59A	3.17	13.64	-0.316227766016838
Synapsed_by_Mi4	vfl	2.11	13.64	-0.316227766016838
Synapsed_by_Mi4	CG3726	1.78	13.64	-0.316227766016838
Synapsed_by_Mi4	zfh1	1.69	13.64	-0.316227766016838
Synapsed_by_Mi4	dac	1.69	13.64	-0.316227766016838
Synapsed_by_Mi4	bsh	1.65	13.64	-0.316227766016838
Synapsed_by_Mi4	CG34340	1.62	13.64	-0.316227766016838
Synapsed_by_Mi4	CG9932	1.61	13.64	-0.316227766016838
Synapsed_by_Mi4	aop	1.61	13.64	-0.316227766016838
Synapsed_by_Mi4	CG11085	1.55	13.64	-0.316227766016838
Synapsed_by_Mi4	svp	1.51	13.64	-0.316227766016838
Synapsed_by_Mi4	oc	1.48	13.64	-0.316227766016838
Synapsed_by_Mi4	Vsx2	1.45	13.64	-0.316227766016838
Synapsed_by_Mi4	CG4328	1.32	13.64	-0.316227766016838
Synapsed_by_Mi4	sr	1.31	13.64	-0.316227766016838
Synapsed_by_Mi4	tup	1.29	13.64	-0.316227766016838
Synapsed_by_Mi4	Notch	1.23	13.64	-0.316227766016838
Synapsed_by_Mi4	NK7.1	1.14	13.64	-0.316227766016838
Synapsed_by_Mi4	pros	1.07	13.64	-0.316227766016838
Synapsed_by_Mi4	pdm3	1.01	13.64	-0.316227766016838
Synapsed_by_Mi4	vdDpp.vdOptix	1	13.64	-0.316227766016838
Synapsed_by_Mi4	CG32532	1	13.64	-0.316227766016838
Synapsed_by_Mi4	dan	0.92	13.64	-0.316227766016838
Synapsed_by_Mi9	bab1	4.21	18.18	Predicted values are identical
Synapsed_by_Mi9	ey	2.39	18.18	Predicted values are identical
Synapsed_by_Mi9	kn	2.2	18.18	Predicted values are identical
Synapsed_by_Mi9	run	2.09	18.18	Predicted values are identical
Synapsed_by_Mi9	dve	1.71	18.18	Predicted values are identical
Synapsed_by_Mi9	danr	1.48	18.18	Predicted values are identical
Synapsed_by_Mi9	vvl	1.43	18.18	Predicted values are identical
Synapsed_by_Mi9	vOptix	1.41	18.18	Predicted values are identical
Synapsed_by_Mi9	dm	1.33	18.18	Predicted values are identical
Synapsed_by_Mi9	CG9650	1.29	18.18	Predicted values are identical
Synapsed_by_Mi9	sr	1.27	18.18	Predicted values are identical
Synapsed_by_Mi9	fd59A	1.24	18.18	Predicted values are identical
Synapsed_by_Mi9	foxo	1.13	18.18	Predicted values are identical
Synapsed_by_Mi9	Hbn_Opa_Slp	1	18.18	Predicted values are identical
Synapsed_by_Mi9	whole_OPC	1	18.18	Predicted values are identical
Synapsed_by_Mi9	CG11085	0.85	18.18	Predicted values are identical
Synapsed_by_Mi9	D	0.82	18.18	Predicted values are identical
Synapsed_by_Mi9	CG9932	0.71	18.18	Predicted values are identical
Synapsed_by_Mi9	Sox102F	0.71	18.18	Predicted values are identical
Synapsed_by_Mi9	CG34340	0.6	18.18	Predicted values are identical
Synapsed_by_Mi9	Stat92E	0.51	18.18	Predicted values are identical
Synapsed_by_Mi9	dmrt99B	0.5	18.18	Predicted values are identical
Synapsed_by_Mi9	mirr	0.5	18.18	Predicted values are identical
Synapsed_by_Mi9	fru	0.46	18.18	Predicted values are identical
Synapsed_by_Mi9	ap	0.43	18.18	Predicted values are identical
Synapsed_by_Mi9	elB	0.29	18.18	Predicted values are identical
Synapsed_by_Mi9	dac	0.27	18.18	Predicted values are identical
Synapsed_by_Mi9	RunxB	0.25	18.18	Predicted values are identical
Synapsed_by_Mi9	Vsx1	0.19	18.18	Predicted values are identical
Synapsed_by_Mi9	pdm3	0.16	18.18	Predicted values are identical
Synapsed_by_Pm1a	tj	2.73	0	Predicted values are identical
Synapsed_by_Pm1a	NK7.1	2.63	0	Predicted values are identical
Synapsed_by_Pm1a	apt	2.35	0	Predicted values are identical
Synapsed_by_Pm1a	Lim3	2.33	0	Predicted values are identical
Synapsed_by_Pm1a	scro	1.97	0	Predicted values are identical
Synapsed_by_Pm1a	fd59A	1.71	0	Predicted values are identical
Synapsed_by_Pm1a	ey	1.67	0	Predicted values are identical
Synapsed_by_Pm1a	Stat92E	1.64	0	Predicted values are identical
Synapsed_by_Pm1a	CG43689	1.54	0	Predicted values are identical
Synapsed_by_Pm1a	pros	1.42	0	Predicted values are identical
Synapsed_by_Pm1a	danr	1.42	0	Predicted values are identical
Synapsed_by_Pm1a	ap	1.42	0	Predicted values are identical
Synapsed_by_Pm1a	noc	1.41	0	Predicted values are identical
Synapsed_by_Pm1a	dmrt99B	1.4	0	Predicted values are identical
Synapsed_by_Pm1a	CG34340	1.39	0	Predicted values are identical
Synapsed_by_Pm1a	CG9932	1.38	0	Predicted values are identical
Synapsed_by_Pm1a	Atf3	1.37	0	Predicted values are identical
Synapsed_by_Pm1a	oc	1.34	0	Predicted values are identical
Synapsed_by_Pm1a	vvl	1.32	0	Predicted values are identical
Synapsed_by_Pm1a	D	1.3	0	Predicted values are identical
Synapsed_by_Pm1a	RunxB	1.27	0	Predicted values are identical
Synapsed_by_Pm1a	Camta	1.13	0	Predicted values are identical
Synapsed_by_Pm1a	Awh	1.09	0	Predicted values are identical
Synapsed_by_Pm1a	ab	1.09	0	Predicted values are identical
Synapsed_by_Pm1a	Sox102F	1.06	0	Predicted values are identical
Synapsed_by_Pm1a	dan	1	0	Predicted values are identical
Synapsed_by_Pm1a	zfh1	1	0	Predicted values are identical
Synapsed_by_Pm1a	TfAP-2	1	0	Predicted values are identical
Synapsed_by_Pm1a	luna	1	0	Predicted values are identical
Synapsed_by_Pm1a	Vsx2	1	0	Predicted values are identical
Synapsed_by_Pm2	CG9932	4.58	13.64	Predicted values are identical
Synapsed_by_Pm2	toy	4.5	13.64	Predicted values are identical
Synapsed_by_Pm2	dac	3.21	13.64	Predicted values are identical
Synapsed_by_Pm2	tsh	3.2	13.64	Predicted values are identical
Synapsed_by_Pm2	hbn	3.17	13.64	Predicted values are identical
Synapsed_by_Pm2	vdVsx	2.63	13.64	Predicted values are identical
Synapsed_by_Pm2	ap	2.35	13.64	Predicted values are identical
Synapsed_by_Pm2	Hth	2.24	13.64	Predicted values are identical
Synapsed_by_Pm2	danr	1.66	13.64	Predicted values are identical
Synapsed_by_Pm2	vvl	1.54	13.64	Predicted values are identical
Synapsed_by_Pm2	hth	1.44	13.64	Predicted values are identical
Synapsed_by_Pm2	bi	1.42	13.64	Predicted values are identical
Synapsed_by_Pm2	noc	1.42	13.64	Predicted values are identical
Synapsed_by_Pm2	D	1.39	13.64	Predicted values are identical
Synapsed_by_Pm2	Vsx1	1.39	13.64	Predicted values are identical
Synapsed_by_Pm2	pros	1.29	13.64	Predicted values are identical
Synapsed_by_Pm2	svp	1.22	13.64	Predicted values are identical
Synapsed_by_Pm2	br	1.05	13.64	Predicted values are identical
Synapsed_by_Pm2	luna	1.04	13.64	Predicted values are identical
Synapsed_by_Pm2	Vsx2	1.03	13.64	Predicted values are identical
Synapsed_by_Pm2	ct	1	13.64	Predicted values are identical
Synapsed_by_Pm2	Hbn_Opa_Slp	1	13.64	Predicted values are identical
Synapsed_by_Pm2	sim	0.95	13.64	Predicted values are identical
Synapsed_by_Pm2	bab1	0.94	13.64	Predicted values are identical
Synapsed_by_Pm2	Ets65A	0.61	13.64	Predicted values are identical
Synapsed_by_Pm2	CG32105	0.56	13.64	Predicted values are identical
Synapsed_by_Pm2	aop	0.43	13.64	Predicted values are identical
Synapsed_by_Pm2	Stat92E	0.42	13.64	Predicted values are identical
Synapsed_by_Pm2	sr	0.31	13.64	Predicted values are identical
Synapsed_by_Pm2	kn	0.13	13.64	Predicted values are identical
Synapsed_by_Pm4	bi	4.65	9.09	Predicted values are identical
Synapsed_by_Pm4	fkh	3.17	9.09	Predicted values are identical
Synapsed_by_Pm4	CG34340	2.94	9.09	Predicted values are identical
Synapsed_by_Pm4	Awh	2.79	9.09	Predicted values are identical
Synapsed_by_Pm4	SoxN	1.95	9.09	Predicted values are identical
Synapsed_by_Pm4	Hmx	1.9	9.09	Predicted values are identical
Synapsed_by_Pm4	RunxB	1.73	9.09	Predicted values are identical
Synapsed_by_Pm4	Lim3	1.4	9.09	Predicted values are identical
Synapsed_by_Pm4	ab	1.36	9.09	Predicted values are identical
Synapsed_by_Pm4	D	1.35	9.09	Predicted values are identical
Synapsed_by_Pm4	Sox102F	1.04	9.09	Predicted values are identical
Synapsed_by_Pm4	Camta	1	9.09	Predicted values are identical
Synapsed_by_Pm4	elB	1	9.09	Predicted values are identical
Synapsed_by_Pm4	dac	1	9.09	Predicted values are identical
Synapsed_by_Pm4	ham	1	9.09	Predicted values are identical
Synapsed_by_Pm4	fru	1	9.09	Predicted values are identical
Synapsed_by_Pm4	bab2	1	9.09	Predicted values are identical
Synapsed_by_Pm4	tsh	1	9.09	Predicted values are identical
Synapsed_by_Pm4	Hth	1	9.09	Predicted values are identical
Synapsed_by_Pm4	kn	0.49	9.09	Predicted values are identical
Synapsed_by_Pm4	ct	0.41	9.09	Predicted values are identical
Synapsed_by_Pm4	vvl	0.39	9.09	Predicted values are identical
Synapsed_by_Pm4	hth	0.3	9.09	Predicted values are identical
Synapsed_by_Pm4	pros	0.28	9.09	Predicted values are identical
Synapsed_by_Pm4	Vsx2	0.16	9.09	Predicted values are identical
Synapsed_by_Pm4	pdm3	0.09	9.09	Predicted values are identical
Synapsed_by_Pm4	fd59A	0.09	9.09	Predicted values are identical
Synapsed_by_Pm4	CG4328	0.08	9.09	Predicted values are identical
Synapsed_by_Pm4	run	0.08	9.09	Predicted values are identical
Synapsed_by_Pm4	vfl	0.02	9.09	Predicted values are identical
Synapsed_by_R7	ct	2.34	0	Predicted values are identical
Synapsed_by_R7	dm	2.21	0	Predicted values are identical
Synapsed_by_R7	dac	2.11	0	Predicted values are identical
Synapsed_by_R7	hth	1.91	0	Predicted values are identical
Synapsed_by_R7	Dll	1.68	0	Predicted values are identical
Synapsed_by_R7	svp	1.68	0	Predicted values are identical
Synapsed_by_R7	Sox102F	1.62	0	Predicted values are identical
Synapsed_by_R7	zfh1	1.61	0	Predicted values are identical
Synapsed_by_R7	sim	1.47	0	Predicted values are identical
Synapsed_by_R7	CG9650	1.44	0	Predicted values are identical
Synapsed_by_R7	foxo	1.42	0	Predicted values are identical
Synapsed_by_R7	CG11085	1.42	0	Predicted values are identical
Synapsed_by_R7	CG34340	1.41	0	Predicted values are identical
Synapsed_by_R7	tup	1.41	0	Predicted values are identical
Synapsed_by_R7	Awh	1.39	0	Predicted values are identical
Synapsed_by_R7	CG32532	1.31	0	Predicted values are identical
Synapsed_by_R7	SoxN	1.05	0	Predicted values are identical
Synapsed_by_R7	ham	1	0	Predicted values are identical
Synapsed_by_R7	bab1	1	0	Predicted values are identical
Synapsed_by_R7	Ets65A	1	0	Predicted values are identical
Synapsed_by_R7	dve	1	0	Predicted values are identical
Synapsed_by_R7	RunxB	1	0	Predicted values are identical
Synapsed_by_R7	erm	1	0	Predicted values are identical
Synapsed_by_R7	noc	1	0	Predicted values are identical
Synapsed_by_R7	CG4328	1	0	Predicted values are identical
Synapsed_by_R7	Sox21b	0.98	0	Predicted values are identical
Synapsed_by_R7	elB	0.92	0	Predicted values are identical
Synapsed_by_R7	luna	0.84	0	Predicted values are identical
Synapsed_by_R7	br	0.84	0	Predicted values are identical
Synapsed_by_R7	lov	0.84	0	Predicted values are identical
Synapsed_by_R8	elB	3.3	13.64	Predicted values are identical
Synapsed_by_R8	apt	2	13.64	Predicted values are identical
Synapsed_by_R8	dve	1.71	13.64	Predicted values are identical
Synapsed_by_R8	scro	1.42	13.64	Predicted values are identical
Synapsed_by_R8	Vsx2	1.41	13.64	Predicted values are identical
Synapsed_by_R8	dmrt99B	1.36	13.64	Predicted values are identical
Synapsed_by_R8	Dll	1.09	13.64	Predicted values are identical
Synapsed_by_R8	Hth_Opa	1	13.64	Predicted values are identical
Synapsed_by_R8	Notch	1	13.64	Predicted values are identical
Synapsed_by_R8	dac	0.96	13.64	Predicted values are identical
Synapsed_by_R8	dan	0.87	13.64	Predicted values are identical
Synapsed_by_R8	dm	0.75	13.64	Predicted values are identical
Synapsed_by_R8	CG32105	0.74	13.64	Predicted values are identical
Synapsed_by_R8	hbn	0.73	13.64	Predicted values are identical
Synapsed_by_R8	ct	0.63	13.64	Predicted values are identical
Synapsed_by_R8	sr	0.62	13.64	Predicted values are identical
Synapsed_by_R8	tj	0.48	13.64	Predicted values are identical
Synapsed_by_R8	mirr	0.4	13.64	Predicted values are identical
Synapsed_by_R8	oc	0.36	13.64	Predicted values are identical
Synapsed_by_R8	bsh	0.2	13.64	Predicted values are identical
Synapsed_by_R8	Lim3	0.19	13.64	Predicted values are identical
Synapsed_by_R8	fd59A	0.17	13.64	Predicted values are identical
Synapsed_by_R8	luna	0.09	13.64	Predicted values are identical
Synapsed_by_R8	vdDpp.vdOptix	0.07	13.64	Predicted values are identical
Synapsed_by_R8	Sox21b	0	13.64	Predicted values are identical
Synapsed_by_R8	lov	0	13.64	Predicted values are identical
Synapsed_by_R8	erm	0	13.64	Predicted values are identical
Synapsed_by_R8	vDpp	0	13.64	Predicted values are identical
Synapsed_by_R8	vdDpp	0	13.64	Predicted values are identical
Synapsed_by_R8	dDpp	0	13.64	Predicted values are identical
Synapsed_by_T2a	rn	2	0	Predicted values are identical
Synapsed_by_T2a	tj	1.85	0	Predicted values are identical
Synapsed_by_T2a	svp	1.41	0	Predicted values are identical
Synapsed_by_T2a	dm	1.41	0	Predicted values are identical
Synapsed_by_T2a	CG9650	1.4	0	Predicted values are identical
Synapsed_by_T2a	erm	1.39	0	Predicted values are identical
Synapsed_by_T2a	pros	1.18	0	Predicted values are identical
Synapsed_by_T2a	Ets65A	1.16	0	Predicted values are identical
Synapsed_by_T2a	CG9932	1.16	0	Predicted values are identical
Synapsed_by_T2a	CG3726	1.09	0	Predicted values are identical
Synapsed_by_T2a	vfl	1.08	0	Predicted values are identical
Synapsed_by_T2a	sim	1	0	Predicted values are identical
Synapsed_by_T2a	Atf3	1	0	Predicted values are identical
Synapsed_by_T2a	bi	1	0	Predicted values are identical
Synapsed_by_T2a	CG11294	1	0	Predicted values are identical
Synapsed_by_T2a	Hth_Opa	1	0	Predicted values are identical
Synapsed_by_T2a	ham	0.99	0	Predicted values are identical
Synapsed_by_T2a	Stat92E	0.95	0	Predicted values are identical
Synapsed_by_T2a	bsh	0.94	0	Predicted values are identical
Synapsed_by_T2a	fd59A	0.93	0	Predicted values are identical
Synapsed_by_T2a	bab1	0.91	0	Predicted values are identical
Synapsed_by_T2a	Notch	0.85	0	Predicted values are identical
Synapsed_by_T2a	scro	0.81	0	Predicted values are identical
Synapsed_by_T2a	dan	0.8	0	Predicted values are identical
Synapsed_by_T2a	CG43689	0.8	0	Predicted values are identical
Synapsed_by_T2a	fru	0.69	0	Predicted values are identical
Synapsed_by_T2a	CG11085	0.67	0	Predicted values are identical
Synapsed_by_T2a	Sox102F	0.55	0	Predicted values are identical
Synapsed_by_T2a	Hmx	0.55	0	Predicted values are identical
Synapsed_by_T2a	D	0.54	0	Predicted values are identical
Synapsed_by_T3	elB	1.73	0	Predicted values are identical
Synapsed_by_T3	Vsx2	1.65	0	Predicted values are identical
Synapsed_by_T3	Atf3	1.42	0	Predicted values are identical
Synapsed_by_T3	Vsx1	1.37	0	Predicted values are identical
Synapsed_by_T3	rn	1.37	0	Predicted values are identical
Synapsed_by_T3	dm	1.34	0	Predicted values are identical
Synapsed_by_T3	RunxB	1.25	0	Predicted values are identical
Synapsed_by_T3	mirr	1.15	0	Predicted values are identical
Synapsed_by_T3	NK7.1	1	0	Predicted values are identical
Synapsed_by_T3	danr	1	0	Predicted values are identical
Synapsed_by_T3	zfh1	1	0	Predicted values are identical
Synapsed_by_T3	bab1	1	0	Predicted values are identical
Synapsed_by_T3	CG4328	1	0	Predicted values are identical
Synapsed_by_T3	TfAP-2	1	0	Predicted values are identical
Synapsed_by_T3	Lim3	1	0	Predicted values are identical
Synapsed_by_T3	kn	1	0	Predicted values are identical
Synapsed_by_T3	CG43689	1	0	Predicted values are identical
Synapsed_by_T3	bi	1	0	Predicted values are identical
Synapsed_by_T3	ham	1	0	Predicted values are identical
Synapsed_by_T3	ey	1	0	Predicted values are identical
Synapsed_by_T3	vfl	0.6	0	Predicted values are identical
Synapsed_by_T3	ap	0.51	0	Predicted values are identical
Synapsed_by_T3	Sox102F	0.36	0	Predicted values are identical
Synapsed_by_T3	CG9650	0.32	0	Predicted values are identical
Synapsed_by_T3	luna	0.09	0	Predicted values are identical
Synapsed_by_T3	pros	0	0	Predicted values are identical
Synapsed_by_T3	svp	0	0	Predicted values are identical
Synapsed_by_T3	foxo	0	0	Predicted values are identical
Synapsed_by_T3	sr	0	0	Predicted values are identical
Synapsed_by_T3	fkh	0	0	Predicted values are identical
Synapsed_by_Tm1	Hmx	5.58	13.64	Predicted values are identical
Synapsed_by_Tm1	danr	2.97	13.64	Predicted values are identical
Synapsed_by_Tm1	dm	2.97	13.64	Predicted values are identical
Synapsed_by_Tm1	dve	1.92	13.64	Predicted values are identical
Synapsed_by_Tm1	br	1.92	13.64	Predicted values are identical
Synapsed_by_Tm1	Camta	1.72	13.64	Predicted values are identical
Synapsed_by_Tm1	NK7.1	1.64	13.64	Predicted values are identical
Synapsed_by_Tm1	Sox21b	1.42	13.64	Predicted values are identical
Synapsed_by_Tm1	hth	1.4	13.64	Predicted values are identical
Synapsed_by_Tm1	bi	1.18	13.64	Predicted values are identical
Synapsed_by_Tm1	CG4328	1.08	13.64	Predicted values are identical
Synapsed_by_Tm1	TfAP-2	1.07	13.64	Predicted values are identical
Synapsed_by_Tm1	fd59A	1.01	13.64	Predicted values are identical
Synapsed_by_Tm1	sr	1	13.64	Predicted values are identical
Synapsed_by_Tm1	tsh	1	13.64	Predicted values are identical
Synapsed_by_Tm1	Hth_Opa	1	13.64	Predicted values are identical
Synapsed_by_Tm1	Lim3	0.78	13.64	Predicted values are identical
Synapsed_by_Tm1	CG43689	0.75	13.64	Predicted values are identical
Synapsed_by_Tm1	Awh	0.59	13.64	Predicted values are identical
Synapsed_by_Tm1	Vsx1	0.38	13.64	Predicted values are identical
Synapsed_by_Tm1	SoxN	0.34	13.64	Predicted values are identical
Synapsed_by_Tm1	foxo	0.3	13.64	Predicted values are identical
Synapsed_by_Tm1	mirr	0.29	13.64	Predicted values are identical
Synapsed_by_Tm1	luna	0.21	13.64	Predicted values are identical
Synapsed_by_Tm1	CG11294	0.21	13.64	Predicted values are identical
Synapsed_by_Tm1	RunxB	0.16	13.64	Predicted values are identical
Synapsed_by_Tm1	dan	0.03	13.64	Predicted values are identical
Synapsed_by_Tm1	fkh	0	13.64	Predicted values are identical
Synapsed_by_Tm1	lov	0	13.64	Predicted values are identical
Synapsed_by_Tm1	tj	0	13.64	Predicted values are identical
Synapsed_by_Tm16	danr	2.61	0	1
Synapsed_by_Tm16	ap	1.41	0	1
Synapsed_by_Tm16	RunxB	1.41	0	1
Synapsed_by_Tm16	ey	1.38	0	1
Synapsed_by_Tm16	luna	1.27	0	1
Synapsed_by_Tm16	Sox21b	1.21	0	1
Synapsed_by_Tm16	svp	1.19	0	1
Synapsed_by_Tm16	fkh	1.11	0	1
Synapsed_by_Tm16	dan	1	0	1
Synapsed_by_Tm16	br	1	0	1
Synapsed_by_Tm16	Vsx1	1	0	1
Synapsed_by_Tm16	Hbn_Opa_Slp	1	0	1
Synapsed_by_Tm16	Stat92E	1	0	1
Synapsed_by_Tm16	Sox102F	1	0	1
Synapsed_by_Tm16	erm	0.9	0	1
Synapsed_by_Tm16	fd59A	0.9	0	1
Synapsed_by_Tm16	Ets65A	0.89	0	1
Synapsed_by_Tm16	TfAP-2	0.88	0	1
Synapsed_by_Tm16	rn	0.67	0	1
Synapsed_by_Tm16	CG3726	0.63	0	1
Synapsed_by_Tm16	Awh	0.59	0	1
Synapsed_by_Tm16	CG34340	0.56	0	1
Synapsed_by_Tm16	tj	0.54	0	1
Synapsed_by_Tm16	Notch	0.53	0	1
Synapsed_by_Tm16	ab	0.53	0	1
Synapsed_by_Tm16	Erm_Ey	0.5	0	1
Synapsed_by_Tm16	lov	0.48	0	1
Synapsed_by_Tm16	tsh	0.48	0	1
Synapsed_by_Tm16	kn	0.46	0	1
Synapsed_by_Tm16	Atf3	0.3	0	1
Synapsed_by_Tm2	RunxB	5	13.64	Predicted values are identical
Synapsed_by_Tm2	bsh	4.06	13.64	Predicted values are identical
Synapsed_by_Tm2	Dll	3.69	13.64	Predicted values are identical
Synapsed_by_Tm2	CG11085	3.56	13.64	Predicted values are identical
Synapsed_by_Tm2	Ets65A	3.54	13.64	Predicted values are identical
Synapsed_by_Tm2	lov	3.52	13.64	Predicted values are identical
Synapsed_by_Tm2	erm	3.37	13.64	Predicted values are identical
Synapsed_by_Tm2	Vsx1	3.05	13.64	Predicted values are identical
Synapsed_by_Tm2	CG32105	2.95	13.64	Predicted values are identical
Synapsed_by_Tm2	D	2.77	13.64	Predicted values are identical
Synapsed_by_Tm2	mirr	2.68	13.64	Predicted values are identical
Synapsed_by_Tm2	dac	2.28	13.64	Predicted values are identical
Synapsed_by_Tm2	Sox21b	2.21	13.64	Predicted values are identical
Synapsed_by_Tm2	zfh1	2.2	13.64	Predicted values are identical
Synapsed_by_Tm2	pdm3	2.2	13.64	Predicted values are identical
Synapsed_by_Tm2	hth	1.86	13.64	Predicted values are identical
Synapsed_by_Tm2	tsh	1.79	13.64	Predicted values are identical
Synapsed_by_Tm2	br	1.77	13.64	Predicted values are identical
Synapsed_by_Tm2	toy	1.71	13.64	Predicted values are identical
Synapsed_by_Tm2	CG9650	1.71	13.64	Predicted values are identical
Synapsed_by_Tm2	Atf3	1.57	13.64	Predicted values are identical
Synapsed_by_Tm2	dmrt99B	1.51	13.64	Predicted values are identical
Synapsed_by_Tm2	NK7.1	1.42	13.64	Predicted values are identical
Synapsed_by_Tm2	apt	1.42	13.64	Predicted values are identical
Synapsed_by_Tm2	Hth	1.4	13.64	Predicted values are identical
Synapsed_by_Tm2	Sox102F	1.37	13.64	Predicted values are identical
Synapsed_by_Tm2	aop	1.22	13.64	Predicted values are identical
Synapsed_by_Tm2	ham	1.13	13.64	Predicted values are identical
Synapsed_by_Tm2	Hmx	1	13.64	Predicted values are identical
Synapsed_by_Tm2	ab	1	13.64	Predicted values are identical
Synapsed_by_Tm20	Lim3	2.37	9.09	Predicted values are identical
Synapsed_by_Tm20	CG11085	2.34	9.09	Predicted values are identical
Synapsed_by_Tm20	bi	2.11	9.09	Predicted values are identical
Synapsed_by_Tm20	foxo	2.07	9.09	Predicted values are identical
Synapsed_by_Tm20	CG43689	1.82	9.09	Predicted values are identical
Synapsed_by_Tm20	Ets65A	1.68	9.09	Predicted values are identical
Synapsed_by_Tm20	hth	1.68	9.09	Predicted values are identical
Synapsed_by_Tm20	fd59A	1.45	9.09	Predicted values are identical
Synapsed_by_Tm20	CG32105	1.41	9.09	Predicted values are identical
Synapsed_by_Tm20	Sox21b	1.41	9.09	Predicted values are identical
Synapsed_by_Tm20	Camta	1.4	9.09	Predicted values are identical
Synapsed_by_Tm20	ab	1.4	9.09	Predicted values are identical
Synapsed_by_Tm20	bab2	1.32	9.09	Predicted values are identical
Synapsed_by_Tm20	ap	1.32	9.09	Predicted values are identical
Synapsed_by_Tm20	vvl	1.25	9.09	Predicted values are identical
Synapsed_by_Tm20	CG3726	1.11	9.09	Predicted values are identical
Synapsed_by_Tm20	bsh	1.03	9.09	Predicted values are identical
Synapsed_by_Tm20	NK7.1	1	9.09	Predicted values are identical
Synapsed_by_Tm20	luna	1	9.09	Predicted values are identical
Synapsed_by_Tm20	RunxB	0.95	9.09	Predicted values are identical
Synapsed_by_Tm20	fru	0.92	9.09	Predicted values are identical
Synapsed_by_Tm20	Sox102F	0.81	9.09	Predicted values are identical
Synapsed_by_Tm20	ct	0.79	9.09	Predicted values are identical
Synapsed_by_Tm20	Stat92E	0.79	9.09	Predicted values are identical
Synapsed_by_Tm20	Hmx	0.79	9.09	Predicted values are identical
Synapsed_by_Tm20	sr	0.67	9.09	Predicted values are identical
Synapsed_by_Tm20	elB	0.66	9.09	Predicted values are identical
Synapsed_by_Tm20	kn	0.5	9.09	Predicted values are identical
Synapsed_by_Tm20	Vsx2	0.48	9.09	Predicted values are identical
Synapsed_by_Tm20	Atf3	0.45	9.09	Predicted values are identical
Synapsed_by_Tm3	bab2	4.6	22.73	Predicted values are identical
Synapsed_by_Tm3	Vsx2	3.67	22.73	Predicted values are identical
Synapsed_by_Tm3	luna	3.45	22.73	Predicted values are identical
Synapsed_by_Tm3	vdVsx	2.7	22.73	Predicted values are identical
Synapsed_by_Tm3	hbn	2.35	22.73	Predicted values are identical
Synapsed_by_Tm3	Vsx1	1.81	22.73	Predicted values are identical
Synapsed_by_Tm3	scro	1.56	22.73	Predicted values are identical
Synapsed_by_Tm3	ab	1.51	22.73	Predicted values are identical
Synapsed_by_Tm3	run	1.41	22.73	Predicted values are identical
Synapsed_by_Tm3	Erm_Ey	1.4	22.73	Predicted values are identical
Synapsed_by_Tm3	kn	1.15	22.73	Predicted values are identical
Synapsed_by_Tm3	vdDpp.vdOptix	1	22.73	Predicted values are identical
Synapsed_by_Tm3	CG3726	0.89	22.73	Predicted values are identical
Synapsed_by_Tm3	dan	0.84	22.73	Predicted values are identical
Synapsed_by_Tm3	CG32532	0.82	22.73	Predicted values are identical
Synapsed_by_Tm3	Sox21b	0.81	22.73	Predicted values are identical
Synapsed_by_Tm3	Stat92E	0.7	22.73	Predicted values are identical
Synapsed_by_Tm3	bab1	0.59	22.73	Predicted values are identical
Synapsed_by_Tm3	noc	0.48	22.73	Predicted values are identical
Synapsed_by_Tm3	CG9932	0.47	22.73	Predicted values are identical
Synapsed_by_Tm3	dm	0.47	22.73	Predicted values are identical
Synapsed_by_Tm3	svp	0.44	22.73	Predicted values are identical
Synapsed_by_Tm3	Notch	0.42	22.73	Predicted values are identical
Synapsed_by_Tm3	br	0.39	22.73	Predicted values are identical
Synapsed_by_Tm3	Slp_D	0.39	22.73	Predicted values are identical
Synapsed_by_Tm3	vfl	0.37	22.73	Predicted values are identical
Synapsed_by_Tm3	tj	0.31	22.73	Predicted values are identical
Synapsed_by_Tm3	ey	0.16	22.73	Predicted values are identical
Synapsed_by_Tm3	dac	0.08	22.73	Predicted values are identical
Synapsed_by_Tm3	vDpp	0	22.73	Predicted values are identical
Synapsed_by_Tm4	bab2	3.48	9.09	Predicted values are identical
Synapsed_by_Tm4	pros	1.89	9.09	Predicted values are identical
Synapsed_by_Tm4	vfl	1.68	9.09	Predicted values are identical
Synapsed_by_Tm4	CG4328	1.65	9.09	Predicted values are identical
Synapsed_by_Tm4	ct	1.64	9.09	Predicted values are identical
Synapsed_by_Tm4	ab	1.57	9.09	Predicted values are identical
Synapsed_by_Tm4	apt	1.43	9.09	Predicted values are identical
Synapsed_by_Tm4	RunxB	1.41	9.09	Predicted values are identical
Synapsed_by_Tm4	hth	1.41	9.09	Predicted values are identical
Synapsed_by_Tm4	SoxN	1.4	9.09	Predicted values are identical
Synapsed_by_Tm4	foxo	1.26	9.09	Predicted values are identical
Synapsed_by_Tm4	scro	1.06	9.09	Predicted values are identical
Synapsed_by_Tm4	ap	1	9.09	Predicted values are identical
Synapsed_by_Tm4	dm	1	9.09	Predicted values are identical
Synapsed_by_Tm4	oc	1	9.09	Predicted values are identical
Synapsed_by_Tm4	ey	1	9.09	Predicted values are identical
Synapsed_by_Tm4	br	0.93	9.09	Predicted values are identical
Synapsed_by_Tm4	fkh	0.87	9.09	Predicted values are identical
Synapsed_by_Tm4	elB	0.85	9.09	Predicted values are identical
Synapsed_by_Tm4	CG11294	0.79	9.09	Predicted values are identical
Synapsed_by_Tm4	bab1	0.78	9.09	Predicted values are identical
Synapsed_by_Tm4	TfAP-2	0.71	9.09	Predicted values are identical
Synapsed_by_Tm4	Dll	0.71	9.09	Predicted values are identical
Synapsed_by_Tm4	hbn	0.67	9.09	Predicted values are identical
Synapsed_by_Tm4	erm	0.57	9.09	Predicted values are identical
Synapsed_by_Tm4	Sox102F	0.54	9.09	Predicted values are identical
Synapsed_by_Tm4	Lim3	0.43	9.09	Predicted values are identical
Synapsed_by_Tm4	sr	0.38	9.09	Predicted values are identical
Synapsed_by_Tm4	Vsx1	0.3	9.09	Predicted values are identical
Synapsed_by_Tm4	zfh1	0.23	9.09	Predicted values are identical
Synapsed_by_Tm5c	dve	1.8	0	Predicted values are identical
Synapsed_by_Tm5c	tj	1.73	0	Predicted values are identical
Synapsed_by_Tm5c	CG32105	1.73	0	Predicted values are identical
Synapsed_by_Tm5c	hbn	1.43	0	Predicted values are identical
Synapsed_by_Tm5c	fru	1.41	0	Predicted values are identical
Synapsed_by_Tm5c	bab1	1.41	0	Predicted values are identical
Synapsed_by_Tm5c	pros	1.4	0	Predicted values are identical
Synapsed_by_Tm5c	scro	1.35	0	Predicted values are identical
Synapsed_by_Tm5c	hth	1.29	0	Predicted values are identical
Synapsed_by_Tm5c	sim	1.17	0	Predicted values are identical
Synapsed_by_Tm5c	fkh	1.13	0	Predicted values are identical
Synapsed_by_Tm5c	zfh1	1	0	Predicted values are identical
Synapsed_by_Tm5c	Camta	1	0	Predicted values are identical
Synapsed_by_Tm5c	br	1	0	Predicted values are identical
Synapsed_by_Tm5c	oc	1	0	Predicted values are identical
Synapsed_by_Tm5c	rn	1	0	Predicted values are identical
Synapsed_by_Tm5c	mirr	1	0	Predicted values are identical
Synapsed_by_Tm5c	RunxB	1	0	Predicted values are identical
Synapsed_by_Tm5c	bab2	0.86	0	Predicted values are identical
Synapsed_by_Tm5c	D	0.82	0	Predicted values are identical
Synapsed_by_Tm5c	CG9650	0.81	0	Predicted values are identical
Synapsed_by_Tm5c	luna	0.68	0	Predicted values are identical
Synapsed_by_Tm5c	CG11294	0.63	0	Predicted values are identical
Synapsed_by_Tm5c	ap	0.55	0	Predicted values are identical
Synapsed_by_Tm5c	TfAP-2	0.53	0	Predicted values are identical
Synapsed_by_Tm5c	vvl	0.43	0	Predicted values are identical
Synapsed_by_Tm5c	bsh	0.43	0	Predicted values are identical
Synapsed_by_Tm5c	fd59A	0.35	0	Predicted values are identical
Synapsed_by_Tm5c	NK7.1	0.09	0	Predicted values are identical
Synapsed_by_Tm5c	Sox102F	0.08	0	Predicted values are identical
Synapsed_by_Y3/Y6	Hmx	1.68	0	Predicted values are identical
Synapsed_by_Y3/Y6	CG4328	1.4	0	Predicted values are identical
Synapsed_by_Y3/Y6	zfh1	1	0	Predicted values are identical
Synapsed_by_Y3/Y6	vvl	1	0	Predicted values are identical
Synapsed_by_Y3/Y6	pdm3	1	0	Predicted values are identical
Synapsed_by_Y3/Y6	luna	1	0	Predicted values are identical
Synapsed_by_Y3/Y6	Dll	1	0	Predicted values are identical
Synapsed_by_Y3/Y6	Atf3	1	0	Predicted values are identical
Synapsed_by_Y3/Y6	ct	1	0	Predicted values are identical
Synapsed_by_Y3/Y6	vfl	1	0	Predicted values are identical
Synapsed_by_Y3/Y6	ab	1	0	Predicted values are identical
Synapsed_by_Y3/Y6	ham	1	0	Predicted values are identical
Synapsed_by_Y3/Y6	Sox102F	1	0	Predicted values are identical
Synapsed_by_Y3/Y6	toy	1	0	Predicted values are identical
Synapsed_by_Y3/Y6	ey	1	0	Predicted values are identical
Synapsed_by_Y3/Y6	Vsx2	0.82	0	Predicted values are identical
Synapsed_by_Y3/Y6	RunxB	0.71	0	Predicted values are identical
Synapsed_by_Y3/Y6	CG3726	0.52	0	Predicted values are identical
Synapsed_by_Y3/Y6	fkh	0.52	0	Predicted values are identical
Synapsed_by_Y3/Y6	dan	0.51	0	Predicted values are identical
Synapsed_by_Y3/Y6	bab2	0.13	0	Predicted values are identical
Synapsed_by_Y3/Y6	sr	0.09	0	Predicted values are identical
Synapsed_by_Y3/Y6	scro	0.09	0	Predicted values are identical
Synapsed_by_Y3/Y6	fru	0.07	0	Predicted values are identical
Synapsed_by_Y3/Y6	hth	0	0	Predicted values are identical
Synapsed_by_Y3/Y6	NK7.1	0	0	Predicted values are identical
Synapsed_by_Y3/Y6	dmrt99B	0	0	Predicted values are identical
Synapsed_by_Y3/Y6	bab1	0	0	Predicted values are identical
Synapsed_by_Y3/Y6	Awh	0	0	Predicted values are identical
Synapsed_by_Y3/Y6	CG32105	0	0	Predicted values are identical
Dm_identity_filtered	ap	6.36	30	0.333333333333333
Dm_identity_filtered	bab1	5.41	30	0.333333333333333
Dm_identity_filtered	CG11294	4.07	30	0.333333333333333
Dm_identity_filtered	Ets65A	2.76	30	0.333333333333333
Dm_identity_filtered	Camta	2.74	30	0.333333333333333
Dm_identity_filtered	zfh1	2.5	30	0.333333333333333
Dm_identity_filtered	hth	2.22	30	0.333333333333333
Dm_identity_filtered	Awh	2.11	30	0.333333333333333
Dm_identity_filtered	aop	1.95	30	0.333333333333333
Dm_identity_filtered	bsh	1.92	30	0.333333333333333
Dm_identity_filtered	tsh	1.78	30	0.333333333333333
Dm_identity_filtered	hbn	1.72	30	0.333333333333333
Dm_identity_filtered	dmrt99B	1.66	30	0.333333333333333
Dm_identity_filtered	fkh	1.62	30	0.333333333333333
Dm_identity_filtered	luna	1.56	30	0.333333333333333
Dm_identity_filtered	Sox102F	1.54	30	0.333333333333333
Dm_identity_filtered	bab2	1.46	30	0.333333333333333
Dm_identity_filtered	SoxN	1.43	30	0.333333333333333
Dm_identity_filtered	tup	1.41	30	0.333333333333333
Dm_identity_filtered	tj	1.29	30	0.333333333333333
Dm_identity_filtered	ham	1.23	30	0.333333333333333
Dm_identity_filtered	oc	1.22	30	0.333333333333333
Dm_identity_filtered	fd59A	1.16	30	0.333333333333333
Dm_identity_filtered	Slp_D	1.09	30	0.333333333333333
Dm_identity_filtered	Notch	1.04	30	0.333333333333333
Dm_identity_filtered	bi	0.92	30	0.333333333333333
Dm_identity_filtered	CG11085	0.88	30	0.333333333333333
Dm_identity_filtered	CG4328	0.87	30	0.333333333333333
Dm_identity_filtered	Vsx2	0.77	30	0.333333333333333
Dm_identity_filtered	run	0.58	30	0.333333333333333
Mi_identity_filtered	ct	4.85	10	Predicted values are identical
Mi_identity_filtered	run	3.8	10	Predicted values are identical
Mi_identity_filtered	Stat92E	2.09	10	Predicted values are identical
Mi_identity_filtered	scro	1.99	10	Predicted values are identical
Mi_identity_filtered	foxo	1.95	10	Predicted values are identical
Mi_identity_filtered	apt	1.85	10	Predicted values are identical
Mi_identity_filtered	vvl	1.77	10	Predicted values are identical
Mi_identity_filtered	dm	1.63	10	Predicted values are identical
Mi_identity_filtered	CG34340	1.48	10	Predicted values are identical
Mi_identity_filtered	lov	1.39	10	Predicted values are identical
Mi_identity_filtered	kn	1.39	10	Predicted values are identical
Mi_identity_filtered	Ets65A	1.16	10	Predicted values are identical
Mi_identity_filtered	vOptix	1	10	Predicted values are identical
Mi_identity_filtered	CG9650	0.87	10	Predicted values are identical
Mi_identity_filtered	toy	0.83	10	Predicted values are identical
Mi_identity_filtered	SoxN	0.76	10	Predicted values are identical
Mi_identity_filtered	tsh	0.68	10	Predicted values are identical
Mi_identity_filtered	CG3726	0.6	10	Predicted values are identical
Mi_identity_filtered	CG4328	0.59	10	Predicted values are identical
Mi_identity_filtered	ap	0.53	10	Predicted values are identical
Mi_identity_filtered	tj	0.48	10	Predicted values are identical
Mi_identity_filtered	CG11085	0.46	10	Predicted values are identical
Mi_identity_filtered	fkh	0.44	10	Predicted values are identical
Mi_identity_filtered	erm	0.41	10	Predicted values are identical
Mi_identity_filtered	bab1	0.4	10	Predicted values are identical
Mi_identity_filtered	bab2	0.39	10	Predicted values are identical
Mi_identity_filtered	bsh	0.39	10	Predicted values are identical
Mi_identity_filtered	elB	0.37	10	Predicted values are identical
Mi_identity_filtered	RunxB	0.29	10	Predicted values are identical
Mi_identity_filtered	fd59A	0.25	10	Predicted values are identical
Pm_identity_filtered	tsh	4.85	10	Predicted values are identical
Pm_identity_filtered	fd59A	4.06	10	Predicted values are identical
Pm_identity_filtered	sr	3.47	10	Predicted values are identical
Pm_identity_filtered	NK7.1	2.83	10	Predicted values are identical
Pm_identity_filtered	hbn	2.15	10	Predicted values are identical
Pm_identity_filtered	RunxB	2.06	10	Predicted values are identical
Pm_identity_filtered	Sox21b	2	10	Predicted values are identical
Pm_identity_filtered	toy	1.81	10	Predicted values are identical
Pm_identity_filtered	dac	1.74	10	Predicted values are identical
Pm_identity_filtered	Ets65A	1.67	10	Predicted values are identical
Pm_identity_filtered	CG11294	1.53	10	Predicted values are identical
Pm_identity_filtered	pros	1.42	10	Predicted values are identical
Pm_identity_filtered	elB	1.41	10	Predicted values are identical
Pm_identity_filtered	ct	1.41	10	Predicted values are identical
Pm_identity_filtered	Hmx	1.4	10	Predicted values are identical
Pm_identity_filtered	tup	1.38	10	Predicted values are identical
Pm_identity_filtered	vvl	1.36	10	Predicted values are identical
Pm_identity_filtered	Dll	1.36	10	Predicted values are identical
Pm_identity_filtered	scro	1.28	10	Predicted values are identical
Pm_identity_filtered	CG32105	1.17	10	Predicted values are identical
Pm_identity_filtered	fkh	1.16	10	Predicted values are identical
Pm_identity_filtered	ab	1.01	10	Predicted values are identical
Pm_identity_filtered	br	1	10	Predicted values are identical
Pm_identity_filtered	Hth_Opa	1	10	Predicted values are identical
Pm_identity_filtered	Erm_Ey	1	10	Predicted values are identical
Pm_identity_filtered	Camta	0.99	10	Predicted values are identical
Pm_identity_filtered	hth	0.94	10	Predicted values are identical
Pm_identity_filtered	danr	0.89	10	Predicted values are identical
Pm_identity_filtered	Sox102F	0.84	10	Predicted values are identical
Pm_identity_filtered	Hth	0.78	10	Predicted values are identical
Tm_identity_filtered	erm	6.01	20	Predicted values are identical
Tm_identity_filtered	CG11085	5.94	20	Predicted values are identical
Tm_identity_filtered	TfAP-2	5.64	20	Predicted values are identical
Tm_identity_filtered	sim	5.54	20	Predicted values are identical
Tm_identity_filtered	Hth_Opa	4.69	20	Predicted values are identical
Tm_identity_filtered	scro	4.5	20	Predicted values are identical
Tm_identity_filtered	aop	3.69	20	Predicted values are identical
Tm_identity_filtered	Notch	3.59	20	Predicted values are identical
Tm_identity_filtered	Camta	3.13	20	Predicted values are identical
Tm_identity_filtered	ab	2.12	20	Predicted values are identical
Tm_identity_filtered	foxo	1.98	20	Predicted values are identical
Tm_identity_filtered	dm	1.95	20	Predicted values are identical
Tm_identity_filtered	fd59A	1.9	20	Predicted values are identical
Tm_identity_filtered	oc	1.9	20	Predicted values are identical
Tm_identity_filtered	whole_OPC	1.81	20	Predicted values are identical
Tm_identity_filtered	ap	1.56	20	Predicted values are identical
Tm_identity_filtered	dan	1.55	20	Predicted values are identical
Tm_identity_filtered	dve	1.51	20	Predicted values are identical
Tm_identity_filtered	Slp_D	1.41	20	Predicted values are identical
Tm_identity_filtered	CG34340	1.36	20	Predicted values are identical
Tm_identity_filtered	Erm_Ey	1.23	20	Predicted values are identical
Tm_identity_filtered	svp	0.95	20	Predicted values are identical
Tm_identity_filtered	NK7.1	0.95	20	Predicted values are identical
Tm_identity_filtered	CG3726	0.94	20	Predicted values are identical
Tm_identity_filtered	bsh	0.92	20	Predicted values are identical
Tm_identity_filtered	run	0.59	20	Predicted values are identical
Tm_identity_filtered	bab1	0.56	20	Predicted values are identical
Tm_identity_filtered	dmrt99B	0.56	20	Predicted values are identical
Tm_identity_filtered	pdm3	0.51	20	Predicted values are identical
Tm_identity_filtered	CG32532	0.39	20	Predicted values are identical
TmY_identity_filtered	bab2	7.12	13.33	Predicted values are identical
TmY_identity_filtered	luna	6.13	13.33	Predicted values are identical
TmY_identity_filtered	vvl	4.24	13.33	Predicted values are identical
TmY_identity_filtered	Erm_Ey	3.36	13.33	Predicted values are identical
TmY_identity_filtered	CG9932	2.38	13.33	Predicted values are identical
TmY_identity_filtered	hth	2.23	13.33	Predicted values are identical
TmY_identity_filtered	hbn	2.18	13.33	Predicted values are identical
TmY_identity_filtered	dm	2.14	13.33	Predicted values are identical
TmY_identity_filtered	kn	2.07	13.33	Predicted values are identical
TmY_identity_filtered	vfl	1.76	13.33	Predicted values are identical
TmY_identity_filtered	Notch	1.68	13.33	Predicted values are identical
TmY_identity_filtered	bsh	1.62	13.33	Predicted values are identical
TmY_identity_filtered	foxo	1.51	13.33	Predicted values are identical
TmY_identity_filtered	Sox102F	1.41	13.33	Predicted values are identical
TmY_identity_filtered	bi	1.34	13.33	Predicted values are identical
TmY_identity_filtered	Atf3	1.25	13.33	Predicted values are identical
TmY_identity_filtered	Stat92E	1.17	13.33	Predicted values are identical
TmY_identity_filtered	sim	1.15	13.33	Predicted values are identical
TmY_identity_filtered	scro	1.12	13.33	Predicted values are identical
TmY_identity_filtered	vDpp.vOptix	1	13.33	Predicted values are identical
TmY_identity_filtered	vdDpp.vdOptix	1	13.33	Predicted values are identical
TmY_identity_filtered	RunxB	0.94	13.33	Predicted values are identical
TmY_identity_filtered	CG4328	0.86	13.33	Predicted values are identical
TmY_identity_filtered	aop	0.8	13.33	Predicted values are identical
TmY_identity_filtered	NK7.1	0.7	13.33	Predicted values are identical
TmY_identity_filtered	TfAP-2	0.66	13.33	Predicted values are identical
TmY_identity_filtered	run	0.65	13.33	Predicted values are identical
TmY_identity_filtered	dac	0.44	13.33	Predicted values are identical
TmY_identity_filtered	ct	0.3	13.33	Predicted values are identical
TmY_identity_filtered	ap	0.28	13.33	Predicted values are identical
