## Supplementary material for "Establishment of terminal selector combinations in optic lobe neurons": Annex 3: Morphology_QualitSevClust_Adult_TSs_TO_Regular_mOPC_results.csv

Features	Top_predictors	%IncMSE	OOBE	MCC_TestObs_TestPreds
Synperiodic	ct	9.62	9.09	Predicted values are identical
Synperiodic	run	8.97	9.09	Predicted values are identical
Synperiodic	vvl	6.72	9.09	Predicted values are identical
Synperiodic	scro	5.91	9.09	Predicted values are identical
Synperiodic	bi	5.71	9.09	Predicted values are identical
Synperiodic	mirr	5.52	9.09	Predicted values are identical
Synperiodic	CG11085	5.48	9.09	Predicted values are identical
Synperiodic	Ets65A	5.43	9.09	Predicted values are identical
Synperiodic	aop	5.16	9.09	Predicted values are identical
Synperiodic	ap	4.86	9.09	Predicted values are identical
Synperiodic	Awh	4.67	9.09	Predicted values are identical
Synperiodic	CG32532	4.28	9.09	Predicted values are identical
Synperiodic	zfh1	4.18	9.09	Predicted values are identical
Synperiodic	CG4328	3.89	9.09	Predicted values are identical
Synperiodic	tj	3.56	9.09	Predicted values are identical
Synperiodic	CG32105	3.25	9.09	Predicted values are identical
Synperiodic	fkh	3.21	9.09	Predicted values are identical
Synperiodic	dmrt99B	3.1	9.09	Predicted values are identical
Synperiodic	lov	2.97	9.09	Predicted values are identical
Synperiodic	Dll	2.7	9.09	Predicted values are identical
Synperiodic	CG34340	2.68	9.09	Predicted values are identical
Synperiodic	sim	2.51	9.09	Predicted values are identical
Synperiodic	TfAP-2	2.51	9.09	Predicted values are identical
Synperiodic	NK7.1	2.5	9.09	Predicted values are identical
Synperiodic	CG11294	2.29	9.09	Predicted values are identical
Synperiodic	Sox102F	2.23	9.09	Predicted values are identical
Synperiodic	vfl	2.08	9.09	Predicted values are identical
Synperiodic	tsh	1.91	9.09	Predicted values are identical
Synperiodic	ab	1.81	9.09	Predicted values are identical
Synperiodic	danr	1.7	9.09	Predicted values are identical
Columnar	foxo	1	0	Predicted values are identical
Columnar	fd59A	1	0	Predicted values are identical
Columnar	CG3726	1	0	Predicted values are identical
Columnar	rn	0	0	Predicted values are identical
Columnar	hth	0	0	Predicted values are identical
Columnar	pros	0	0	Predicted values are identical
Columnar	svp	0	0	Predicted values are identical
Columnar	sim	0	0	Predicted values are identical
Columnar	NK7.1	0	0	Predicted values are identical
Columnar	Hmx	0	0	Predicted values are identical
Columnar	sr	0	0	Predicted values are identical
Columnar	fru	0	0	Predicted values are identical
Columnar	Stat92E	0	0	Predicted values are identical
Columnar	danr	0	0	Predicted values are identical
Columnar	dan	0	0	Predicted values are identical
Columnar	fkh	0	0	Predicted values are identical
Columnar	zfh1	0	0	Predicted values are identical
Columnar	bab1	0	0	Predicted values are identical
Columnar	bab2	0	0	Predicted values are identical
Columnar	Awh	0	0	Predicted values are identical
Columnar	Ets65A	0	0	Predicted values are identical
Columnar	vvl	0	0	Predicted values are identical
Columnar	CG32105	0	0	Predicted values are identical
Columnar	mirr	0	0	Predicted values are identical
Columnar	Sox21b	0	0	Predicted values are identical
Columnar	D	0	0	Predicted values are identical
Columnar	TfAP-2	0	0	Predicted values are identical
Columnar	scro	0	0	Predicted values are identical
Columnar	ap	0	0	Predicted values are identical
Columnar	pdm3	0	0	Predicted values are identical
Horizontal	hth	1	0	Predicted values are identical
Horizontal	mirr	1	0	Predicted values are identical
Horizontal	rn	0	0	Predicted values are identical
Horizontal	pros	0	0	Predicted values are identical
Horizontal	svp	0	0	Predicted values are identical
Horizontal	sim	0	0	Predicted values are identical
Horizontal	foxo	0	0	Predicted values are identical
Horizontal	NK7.1	0	0	Predicted values are identical
Horizontal	Hmx	0	0	Predicted values are identical
Horizontal	sr	0	0	Predicted values are identical
Horizontal	fru	0	0	Predicted values are identical
Horizontal	Stat92E	0	0	Predicted values are identical
Horizontal	danr	0	0	Predicted values are identical
Horizontal	dan	0	0	Predicted values are identical
Horizontal	fkh	0	0	Predicted values are identical
Horizontal	dmrt99B	0	0	Predicted values are identical
Horizontal	zfh1	0	0	Predicted values are identical
Horizontal	bab1	0	0	Predicted values are identical
Horizontal	bab2	0	0	Predicted values are identical
Horizontal	Awh	0	0	Predicted values are identical
Horizontal	Ets65A	0	0	Predicted values are identical
Horizontal	vvl	0	0	Predicted values are identical
Horizontal	CG32105	0	0	Predicted values are identical
Horizontal	Sox21b	0	0	Predicted values are identical
Horizontal	D	0	0	Predicted values are identical
Horizontal	TfAP-2	0	0	Predicted values are identical
Horizontal	scro	0	0	Predicted values are identical
Horizontal	ap	0	0	Predicted values are identical
Horizontal	pdm3	0	0	Predicted values are identical
Horizontal	Camta	0	0	Predicted values are identical
Branched	luna	4.64	14.29	Predicted values are identical
Branched	kn	4.56	14.29	Predicted values are identical
Branched	CG32532	3.4	14.29	Predicted values are identical
Branched	lov	2.09	14.29	Predicted values are identical
Branched	RunxB	1.83	14.29	Predicted values are identical
Branched	TfAP-2	1.79	14.29	Predicted values are identical
Branched	elB	1.73	14.29	Predicted values are identical
Branched	CG11294	1.72	14.29	Predicted values are identical
Branched	oc	1.67	14.29	Predicted values are identical
Branched	pdm3	1.61	14.29	Predicted values are identical
Branched	CG3726	1.49	14.29	Predicted values are identical
Branched	Atf3	1.4	14.29	Predicted values are identical
Branched	hth	1.14	14.29	Predicted values are identical
Branched	fd59A	1.08	14.29	Predicted values are identical
Branched	dan	1.06	14.29	Predicted values are identical
Branched	Hth	1	14.29	Predicted values are identical
Branched	Hbn_Opa_Slp	1	14.29	Predicted values are identical
Branched	aop	0.96	14.29	Predicted values are identical
Branched	bab2	0.88	14.29	Predicted values are identical
Branched	Erm_Ey	0.72	14.29	Predicted values are identical
Branched	noc	0.69	14.29	Predicted values are identical
Branched	CG4328	0.67	14.29	Predicted values are identical
Branched	Ets65A	0.58	14.29	Predicted values are identical
Branched	Sox102F	0.54	14.29	Predicted values are identical
Branched	ct	0.39	14.29	Predicted values are identical
Branched	fru	0.37	14.29	Predicted values are identical
Branched	tj	0.3	14.29	Predicted values are identical
Branched	Lim3	0.3	14.29	Predicted values are identical
Branched	danr	0.26	14.29	Predicted values are identical
Branched	run	0.24	14.29	Predicted values are identical
Branched_lobula_lobula_plate	luna	6.1	10.71	Predicted values are identical
Branched_lobula_lobula_plate	bab2	2.6	10.71	Predicted values are identical
Branched_lobula_lobula_plate	CG34340	1.98	10.71	Predicted values are identical
Branched_lobula_lobula_plate	CG43689	1.92	10.71	Predicted values are identical
Branched_lobula_lobula_plate	TfAP-2	1.83	10.71	Predicted values are identical
Branched_lobula_lobula_plate	kn	1.76	10.71	Predicted values are identical
Branched_lobula_lobula_plate	CG11085	1.62	10.71	Predicted values are identical
Branched_lobula_lobula_plate	hbn	1.51	10.71	Predicted values are identical
Branched_lobula_lobula_plate	run	1.4	10.71	Predicted values are identical
Branched_lobula_lobula_plate	zfh1	1.36	10.71	Predicted values are identical
Branched_lobula_lobula_plate	Vsx2	1.36	10.71	Predicted values are identical
Branched_lobula_lobula_plate	tj	1.33	10.71	Predicted values are identical
Branched_lobula_lobula_plate	Stat92E	1.27	10.71	Predicted values are identical
Branched_lobula_lobula_plate	SoxN	1.14	10.71	Predicted values are identical
Branched_lobula_lobula_plate	elB	1	10.71	Predicted values are identical
Branched_lobula_lobula_plate	tsh	1	10.71	Predicted values are identical
Branched_lobula_lobula_plate	oc	1	10.71	Predicted values are identical
Branched_lobula_lobula_plate	bi	0.94	10.71	Predicted values are identical
Branched_lobula_lobula_plate	ham	0.86	10.71	Predicted values are identical
Branched_lobula_lobula_plate	fd59A	0.83	10.71	Predicted values are identical
Branched_lobula_lobula_plate	Erm_Ey	0.82	10.71	Predicted values are identical
Branched_lobula_lobula_plate	Ets65A	0.81	10.71	Predicted values are identical
Branched_lobula_lobula_plate	ab	0.79	10.71	Predicted values are identical
Branched_lobula_lobula_plate	dan	0.79	10.71	Predicted values are identical
Branched_lobula_lobula_plate	fru	0.77	10.71	Predicted values are identical
Branched_lobula_lobula_plate	CG3726	0.58	10.71	Predicted values are identical
Branched_lobula_lobula_plate	sr	0.57	10.71	Predicted values are identical
Branched_lobula_lobula_plate	CG32532	0.48	10.71	Predicted values are identical
Branched_lobula_lobula_plate	rn	0.32	10.71	Predicted values are identical
Branched_lobula_lobula_plate	aop	0.29	10.71	Predicted values are identical
Severall_columnar_branches	fd59A	5.3	25	Predicted values are identical
Severall_columnar_branches	Ets65A	3.88	25	Predicted values are identical
Severall_columnar_branches	rn	3.51	25	Predicted values are identical
Severall_columnar_branches	oc	3.09	25	Predicted values are identical
Severall_columnar_branches	hbn	2.68	25	Predicted values are identical
Severall_columnar_branches	sr	2.53	25	Predicted values are identical
Severall_columnar_branches	noc	2.31	25	Predicted values are identical
Severall_columnar_branches	tup	2.24	25	Predicted values are identical
Severall_columnar_branches	bab2	2.14	25	Predicted values are identical
Severall_columnar_branches	elB	2.07	25	Predicted values are identical
Severall_columnar_branches	NK7.1	1.86	25	Predicted values are identical
Severall_columnar_branches	pros	1.83	25	Predicted values are identical
Severall_columnar_branches	Stat92E	1.73	25	Predicted values are identical
Severall_columnar_branches	CG9932	1.41	25	Predicted values are identical
Severall_columnar_branches	RunxB	1.41	25	Predicted values are identical
Severall_columnar_branches	Vsx2	1.18	25	Predicted values are identical
Severall_columnar_branches	Hth	1	25	Predicted values are identical
Severall_columnar_branches	Erm_Ey	1	25	Predicted values are identical
Severall_columnar_branches	ap	0.81	25	Predicted values are identical
Severall_columnar_branches	Awh	0.74	25	Predicted values are identical
Severall_columnar_branches	vvl	0.73	25	Predicted values are identical
Severall_columnar_branches	tj	0.62	25	Predicted values are identical
Severall_columnar_branches	br	0.56	25	Predicted values are identical
Severall_columnar_branches	dve	0.5	25	Predicted values are identical
Severall_columnar_branches	fkh	0.49	25	Predicted values are identical
Severall_columnar_branches	kn	0.44	25	Predicted values are identical
Severall_columnar_branches	CG32105	0.4	25	Predicted values are identical
Severall_columnar_branches	mirr	0.37	25	Predicted values are identical
Severall_columnar_branches	Vsx1	0.28	25	Predicted values are identical
Severall_columnar_branches	aop	0.25	25	Predicted values are identical
Severall_columnar_branches_lamina	SoxN	1.72	0	Predicted values are identical
Severall_columnar_branches_lamina	CG32532	1.71	0	Predicted values are identical
Severall_columnar_branches_lamina	ap	1.42	0	Predicted values are identical
Severall_columnar_branches_lamina	zfh1	1.42	0	Predicted values are identical
Severall_columnar_branches_lamina	CG4328	1.41	0	Predicted values are identical
Severall_columnar_branches_lamina	CG9932	1.41	0	Predicted values are identical
Severall_columnar_branches_lamina	Dll	1.41	0	Predicted values are identical
Severall_columnar_branches_lamina	run	1.41	0	Predicted values are identical
Severall_columnar_branches_lamina	Ets65A	1.41	0	Predicted values are identical
Severall_columnar_branches_lamina	aop	1.41	0	Predicted values are identical
Severall_columnar_branches_lamina	Lim3	1.1	0	Predicted values are identical
Severall_columnar_branches_lamina	dan	1	0	Predicted values are identical
Severall_columnar_branches_lamina	bab2	1	0	Predicted values are identical
Severall_columnar_branches_lamina	vvl	1	0	Predicted values are identical
Severall_columnar_branches_lamina	mirr	1	0	Predicted values are identical
Severall_columnar_branches_lamina	kn	1	0	Predicted values are identical
Severall_columnar_branches_lamina	vfl	1	0	Predicted values are identical
Severall_columnar_branches_lamina	RunxB	1	0	Predicted values are identical
Severall_columnar_branches_lamina	CG9650	0.8	0	Predicted values are identical
Severall_columnar_branches_lamina	NK7.1	0.56	0	Predicted values are identical
Severall_columnar_branches_lamina	ct	0.39	0	Predicted values are identical
Severall_columnar_branches_lamina	CG43689	0.23	0	Predicted values are identical
Severall_columnar_branches_lamina	fkh	0.22	0	Predicted values are identical
Severall_columnar_branches_lamina	toy	0.18	0	Predicted values are identical
Severall_columnar_branches_lamina	sim	0.16	0	Predicted values are identical
Severall_columnar_branches_lamina	CG32105	0.1	0	Predicted values are identical
Severall_columnar_branches_lamina	Camta	0.07	0	Predicted values are identical
Severall_columnar_branches_lamina	ham	0.06	0	Predicted values are identical
Severall_columnar_branches_lamina	svp	0	0	Predicted values are identical
Severall_columnar_branches_lamina	Hmx	0	0	Predicted values are identical
Severall_columnar_branches_medulla	vfl	5.54	17.86	Predicted values are identical
Severall_columnar_branches_medulla	CG4328	3.31	17.86	Predicted values are identical
Severall_columnar_branches_medulla	ey	3.29	17.86	Predicted values are identical
Severall_columnar_branches_medulla	tup	3.05	17.86	Predicted values are identical
Severall_columnar_branches_medulla	NK7.1	2.8	17.86	Predicted values are identical
Severall_columnar_branches_medulla	kn	2.58	17.86	Predicted values are identical
Severall_columnar_branches_medulla	CG34340	2.54	17.86	Predicted values are identical
Severall_columnar_branches_medulla	fd59A	2.05	17.86	Predicted values are identical
Severall_columnar_branches_medulla	fru	1.39	17.86	Predicted values are identical
Severall_columnar_branches_medulla	sr	1.14	17.86	Predicted values are identical
Severall_columnar_branches_medulla	ct	1.11	17.86	Predicted values are identical
Severall_columnar_branches_medulla	dm	1.09	17.86	Predicted values are identical
Severall_columnar_branches_medulla	danr	1.05	17.86	Predicted values are identical
Severall_columnar_branches_medulla	sim	1.03	17.86	Predicted values are identical
Severall_columnar_branches_medulla	Slp_D	1	17.86	Predicted values are identical
Severall_columnar_branches_medulla	rn	0.96	17.86	Predicted values are identical
Severall_columnar_branches_medulla	Awh	0.93	17.86	Predicted values are identical
Severall_columnar_branches_medulla	hbn	0.93	17.86	Predicted values are identical
Severall_columnar_branches_medulla	dan	0.89	17.86	Predicted values are identical
Severall_columnar_branches_medulla	tsh	0.63	17.86	Predicted values are identical
Severall_columnar_branches_medulla	Camta	0.61	17.86	Predicted values are identical
Severall_columnar_branches_medulla	Hth	0.58	17.86	Predicted values are identical
Severall_columnar_branches_medulla	bi	0.56	17.86	Predicted values are identical
Severall_columnar_branches_medulla	Sox21b	0.48	17.86	Predicted values are identical
Severall_columnar_branches_medulla	RunxB	0.44	17.86	Predicted values are identical
Severall_columnar_branches_medulla	Hmx	0.29	17.86	Predicted values are identical
Severall_columnar_branches_medulla	D	0.22	17.86	Predicted values are identical
Severall_columnar_branches_medulla	svp	0.21	17.86	Predicted values are identical
Severall_columnar_branches_medulla	Lim3	0.08	17.86	Predicted values are identical
Severall_columnar_branches_medulla	Atf3	0.06	17.86	Predicted values are identical
Severall_columnar_branches_medulla_filtered	vfl	5.7	14.29	Predicted values are identical
Severall_columnar_branches_medulla_filtered	ab	4.75	14.29	Predicted values are identical
Severall_columnar_branches_medulla_filtered	pros	4.7	14.29	Predicted values are identical
Severall_columnar_branches_medulla_filtered	CG4328	3.05	14.29	Predicted values are identical
Severall_columnar_branches_medulla_filtered	rn	2.98	14.29	Predicted values are identical
Severall_columnar_branches_medulla_filtered	ct	2.86	14.29	Predicted values are identical
Severall_columnar_branches_medulla_filtered	tup	2.7	14.29	Predicted values are identical
Severall_columnar_branches_medulla_filtered	apt	2.5	14.29	Predicted values are identical
Severall_columnar_branches_medulla_filtered	sr	1.96	14.29	Predicted values are identical
Severall_columnar_branches_medulla_filtered	CG34340	1.93	14.29	Predicted values are identical
Severall_columnar_branches_medulla_filtered	Stat92E	1.62	14.29	Predicted values are identical
Severall_columnar_branches_medulla_filtered	Sox102F	1.38	14.29	Predicted values are identical
Severall_columnar_branches_medulla_filtered	Dll	1.38	14.29	Predicted values are identical
Severall_columnar_branches_medulla_filtered	erm	1.36	14.29	Predicted values are identical
Severall_columnar_branches_medulla_filtered	Vsx1	1.32	14.29	Predicted values are identical
Severall_columnar_branches_medulla_filtered	pdm3	1.31	14.29	Predicted values are identical
Severall_columnar_branches_medulla_filtered	scro	1.28	14.29	Predicted values are identical
Severall_columnar_branches_medulla_filtered	Ets65A	1.18	14.29	Predicted values are identical
Severall_columnar_branches_medulla_filtered	fd59A	1.14	14.29	Predicted values are identical
Severall_columnar_branches_medulla_filtered	kn	1.13	14.29	Predicted values are identical
Severall_columnar_branches_medulla_filtered	CG32105	1.1	14.29	Predicted values are identical
Severall_columnar_branches_medulla_filtered	run	1.1	14.29	Predicted values are identical
Severall_columnar_branches_medulla_filtered	dve	1	14.29	Predicted values are identical
Severall_columnar_branches_medulla_filtered	dm	1	14.29	Predicted values are identical
Severall_columnar_branches_medulla_filtered	CG32532	1	14.29	Predicted values are identical
Severall_columnar_branches_medulla_filtered	Hth	1	14.29	Predicted values are identical
Severall_columnar_branches_medulla_filtered	CG3726	0.99	14.29	Predicted values are identical
Severall_columnar_branches_medulla_filtered	TfAP-2	0.77	14.29	Predicted values are identical
Severall_columnar_branches_medulla_filtered	CG11085	0.7	14.29	Predicted values are identical
Severall_columnar_branches_medulla_filtered	ap	0.67	14.29	Predicted values are identical
Narrow_field_only	ct	6.6	12	Predicted values are identical
Narrow_field_only	sim	6.14	12	Predicted values are identical
Narrow_field_only	CG11085	5.27	12	Predicted values are identical
Narrow_field_only	CG4328	4.91	12	Predicted values are identical
Narrow_field_only	ap	4.85	12	Predicted values are identical
Narrow_field_only	tj	4	12	Predicted values are identical
Narrow_field_only	Vsx2	3.89	12	Predicted values are identical
Narrow_field_only	Camta	3.45	12	Predicted values are identical
Narrow_field_only	TfAP-2	3.37	12	Predicted values are identical
Narrow_field_only	Vsx1	3.27	12	Predicted values are identical
Narrow_field_only	fd59A	3.21	12	Predicted values are identical
Narrow_field_only	dmrt99B	2.96	12	Predicted values are identical
Narrow_field_only	br	2.67	12	Predicted values are identical
Narrow_field_only	erm	2.61	12	Predicted values are identical
Narrow_field_only	Stat92E	2.5	12	Predicted values are identical
Narrow_field_only	Erm_Ey	2.43	12	Predicted values are identical
Narrow_field_only	CG34340	2.39	12	Predicted values are identical
Narrow_field_only	zfh1	2.27	12	Predicted values are identical
Narrow_field_only	kn	2.15	12	Predicted values are identical
Narrow_field_only	pros	2.12	12	Predicted values are identical
Narrow_field_only	oc	1.88	12	Predicted values are identical
Narrow_field_only	fru	1.87	12	Predicted values are identical
Narrow_field_only	lov	1.82	12	Predicted values are identical
Narrow_field_only	Sox102F	1.79	12	Predicted values are identical
Narrow_field_only	bab1	1.77	12	Predicted values are identical
Narrow_field_only	tup	1.6	12	Predicted values are identical
Narrow_field_only	CG32105	1.54	12	Predicted values are identical
Narrow_field_only	Ets65A	1.34	12	Predicted values are identical
Narrow_field_only	pdm3	1.3	12	Predicted values are identical
Narrow_field_only	Lim3	1.21	12	Predicted values are identical
Wide_field_only	ct	4.76	36	0.707106781186548
Wide_field_only	lov	4.63	36	0.707106781186548
Wide_field_only	fd59A	4.44	36	0.707106781186548
Wide_field_only	ap	4.23	36	0.707106781186548
Wide_field_only	svp	3.39	36	0.707106781186548
Wide_field_only	Dll	3.21	36	0.707106781186548
Wide_field_only	Sox102F	3.04	36	0.707106781186548
Wide_field_only	Camta	2.99	36	0.707106781186548
Wide_field_only	erm	2.93	36	0.707106781186548
Wide_field_only	Awh	2.62	36	0.707106781186548
Wide_field_only	tup	2.55	36	0.707106781186548
Wide_field_only	vfl	2.53	36	0.707106781186548
Wide_field_only	zfh1	2.31	36	0.707106781186548
Wide_field_only	vvl	2.27	36	0.707106781186548
Wide_field_only	bi	2.19	36	0.707106781186548
Wide_field_only	CG32532	2.09	36	0.707106781186548
Wide_field_only	fkh	2.01	36	0.707106781186548
Wide_field_only	Ets65A	1.88	36	0.707106781186548
Wide_field_only	oc	1.8	36	0.707106781186548
Wide_field_only	Stat92E	1.79	36	0.707106781186548
Wide_field_only	ey	1.56	36	0.707106781186548
Wide_field_only	Erm_Ey	1.56	36	0.707106781186548
Wide_field_only	bsh	1.21	36	0.707106781186548
Wide_field_only	dan	1.18	36	0.707106781186548
Wide_field_only	aop	1.06	36	0.707106781186548
Wide_field_only	Sox21b	1.05	36	0.707106781186548
Wide_field_only	dmrt99B	1.05	36	0.707106781186548
Wide_field_only	fru	1	36	0.707106781186548
Wide_field_only	Vsx2	0.88	36	0.707106781186548
Wide_field_only	CG11085	0.77	36	0.707106781186548
Narrow_and_wide_field	kn	6.25	12.5	Predicted values are identical
Narrow_and_wide_field	Vsx1	3.32	12.5	Predicted values are identical
Narrow_and_wide_field	CG4328	2.18	12.5	Predicted values are identical
Narrow_and_wide_field	lov	2.17	12.5	Predicted values are identical
Narrow_and_wide_field	Erm_Ey	2.07	12.5	Predicted values are identical
Narrow_and_wide_field	D	1.98	12.5	Predicted values are identical
Narrow_and_wide_field	bab2	1.82	12.5	Predicted values are identical
Narrow_and_wide_field	vvl	1.72	12.5	Predicted values are identical
Narrow_and_wide_field	CG34340	1.4	12.5	Predicted values are identical
Narrow_and_wide_field	vfl	1.39	12.5	Predicted values are identical
Narrow_and_wide_field	scro	1.39	12.5	Predicted values are identical
Narrow_and_wide_field	zfh1	1.38	12.5	Predicted values are identical
Narrow_and_wide_field	tup	1.31	12.5	Predicted values are identical
Narrow_and_wide_field	foxo	1.08	12.5	Predicted values are identical
Narrow_and_wide_field	apt	1.07	12.5	Predicted values are identical
Narrow_and_wide_field	toy	1.06	12.5	Predicted values are identical
Narrow_and_wide_field	Hth_Opa	1	12.5	Predicted values are identical
Narrow_and_wide_field	bi	1	12.5	Predicted values are identical
Narrow_and_wide_field	CG32532	0.97	12.5	Predicted values are identical
Narrow_and_wide_field	Ets65A	0.87	12.5	Predicted values are identical
Narrow_and_wide_field	erm	0.73	12.5	Predicted values are identical
Narrow_and_wide_field	danr	0.67	12.5	Predicted values are identical
Narrow_and_wide_field	luna	0.59	12.5	Predicted values are identical
Narrow_and_wide_field	mirr	0.56	12.5	Predicted values are identical
Narrow_and_wide_field	CG9932	0.52	12.5	Predicted values are identical
Narrow_and_wide_field	NK7.1	0.48	12.5	Predicted values are identical
Narrow_and_wide_field	sim	0.39	12.5	Predicted values are identical
Narrow_and_wide_field	Camta	0.37	12.5	Predicted values are identical
Narrow_and_wide_field	CG43689	0.28	12.5	Predicted values are identical
Narrow_and_wide_field	tj	0.23	12.5	Predicted values are identical
Wide_field_small	ct	6.93	34.78	0.316227766016838
Wide_field_small	TfAP-2	6.6	34.78	0.316227766016838
Wide_field_small	dm	4.79	34.78	0.316227766016838
Wide_field_small	ap	4.49	34.78	0.316227766016838
Wide_field_small	Stat92E	4.18	34.78	0.316227766016838
Wide_field_small	sr	3.94	34.78	0.316227766016838
Wide_field_small	fkh	3.68	34.78	0.316227766016838
Wide_field_small	bab1	3.38	34.78	0.316227766016838
Wide_field_small	ham	3.3	34.78	0.316227766016838
Wide_field_small	sim	2.94	34.78	0.316227766016838
Wide_field_small	ey	2.91	34.78	0.316227766016838
Wide_field_small	dan	2.42	34.78	0.316227766016838
Wide_field_small	Hth	2.16	34.78	0.316227766016838
Wide_field_small	fd59A	1.98	34.78	0.316227766016838
Wide_field_small	Camta	1.83	34.78	0.316227766016838
Wide_field_small	CG11085	1.69	34.78	0.316227766016838
Wide_field_small	CG9650	1.67	34.78	0.316227766016838
Wide_field_small	erm	1.28	34.78	0.316227766016838
Wide_field_small	tj	1.13	34.78	0.316227766016838
Wide_field_small	SoxN	1.06	34.78	0.316227766016838
Wide_field_small	Hth_Opa	1	34.78	0.316227766016838
Wide_field_small	danr	0.93	34.78	0.316227766016838
Wide_field_small	pros	0.87	34.78	0.316227766016838
Wide_field_small	zfh1	0.87	34.78	0.316227766016838
Wide_field_small	hth	0.73	34.78	0.316227766016838
Wide_field_small	Slp_D	0.72	34.78	0.316227766016838
Wide_field_small	CG32532	0.67	34.78	0.316227766016838
Wide_field_small	lov	0.64	34.78	0.316227766016838
Wide_field_small	Hbn_Opa_Slp	0.62	34.78	0.316227766016838
Wide_field_small	svp	0.49	34.78	0.316227766016838
Wide_field_large	CG32105	5.43	8.7	Predicted values are identical
Wide_field_large	CG43689	5.19	8.7	Predicted values are identical
Wide_field_large	br	4.48	8.7	Predicted values are identical
Wide_field_large	CG11085	3.95	8.7	Predicted values are identical
Wide_field_large	bsh	3.78	8.7	Predicted values are identical
Wide_field_large	Dll	2.91	8.7	Predicted values are identical
Wide_field_large	mirr	2.71	8.7	Predicted values are identical
Wide_field_large	Hth	2.64	8.7	Predicted values are identical
Wide_field_large	toy	2.6	8.7	Predicted values are identical
Wide_field_large	hth	2.53	8.7	Predicted values are identical
Wide_field_large	CG11294	2.28	8.7	Predicted values are identical
Wide_field_large	TfAP-2	2.17	8.7	Predicted values are identical
Wide_field_large	bi	1.97	8.7	Predicted values are identical
Wide_field_large	D	1.72	8.7	Predicted values are identical
Wide_field_large	tsh	1.7	8.7	Predicted values are identical
Wide_field_large	fru	1.54	8.7	Predicted values are identical
Wide_field_large	danr	1.45	8.7	Predicted values are identical
Wide_field_large	CG4328	1.41	8.7	Predicted values are identical
Wide_field_large	sim	1	8.7	Predicted values are identical
Wide_field_large	foxo	1	8.7	Predicted values are identical
Wide_field_large	sr	1	8.7	Predicted values are identical
Wide_field_large	dan	1	8.7	Predicted values are identical
Wide_field_large	bab2	1	8.7	Predicted values are identical
Wide_field_large	RunxB	1	8.7	Predicted values are identical
Wide_field_large	dac	1	8.7	Predicted values are identical
Wide_field_large	tj	1	8.7	Predicted values are identical
Wide_field_large	Sox102F	1	8.7	Predicted values are identical
Wide_field_large	bab1	1	8.7	Predicted values are identical
Wide_field_large	hbn	1	8.7	Predicted values are identical
Wide_field_large	lov	0.95	8.7	Predicted values are identical
All_tiling_neurons	luna	6.01	43.75	0.333333333333333
All_tiling_neurons	Stat92E	5.26	43.75	0.333333333333333
All_tiling_neurons	fd59A	4.43	43.75	0.333333333333333
All_tiling_neurons	NK7.1	2.37	43.75	0.333333333333333
All_tiling_neurons	pdm3	2.36	43.75	0.333333333333333
All_tiling_neurons	dve	1.98	43.75	0.333333333333333
All_tiling_neurons	sr	1.88	43.75	0.333333333333333
All_tiling_neurons	sim	1.6	43.75	0.333333333333333
All_tiling_neurons	lov	1.33	43.75	0.333333333333333
All_tiling_neurons	Erm_Ey	1	43.75	0.333333333333333
All_tiling_neurons	vvl	0.92	43.75	0.333333333333333
All_tiling_neurons	CG43689	0.85	43.75	0.333333333333333
All_tiling_neurons	bi	0.83	43.75	0.333333333333333
All_tiling_neurons	tup	0.8	43.75	0.333333333333333
All_tiling_neurons	mirr	0.72	43.75	0.333333333333333
All_tiling_neurons	kn	0.71	43.75	0.333333333333333
All_tiling_neurons	br	0.69	43.75	0.333333333333333
All_tiling_neurons	ham	0.53	43.75	0.333333333333333
All_tiling_neurons	Sox21b	0.42	43.75	0.333333333333333
All_tiling_neurons	tsh	0.38	43.75	0.333333333333333
All_tiling_neurons	vfl	0.34	43.75	0.333333333333333
All_tiling_neurons	SoxN	0.33	43.75	0.333333333333333
All_tiling_neurons	RunxB	0.23	43.75	0.333333333333333
All_tiling_neurons	dmrt99B	0.21	43.75	0.333333333333333
All_tiling_neurons	Lim3	0.2	43.75	0.333333333333333
All_tiling_neurons	pros	0.16	43.75	0.333333333333333
All_tiling_neurons	Ets65A	0.01	43.75	0.333333333333333
All_tiling_neurons	TfAP-2	0	43.75	0.333333333333333
All_tiling_neurons	elB	0	43.75	0.333333333333333
All_tiling_neurons	Opa_Erm	0	43.75	0.333333333333333
Intrinsic_medulla	ap	7.77	35.71	0.730296743340221
Intrinsic_medulla	aop	5.87	35.71	0.730296743340221
Intrinsic_medulla	lov	4.32	35.71	0.730296743340221
Intrinsic_medulla	bi	3.97	35.71	0.730296743340221
Intrinsic_medulla	fru	3.7	35.71	0.730296743340221
Intrinsic_medulla	ham	3.69	35.71	0.730296743340221
Intrinsic_medulla	mirr	3.62	35.71	0.730296743340221
Intrinsic_medulla	Sox102F	3.18	35.71	0.730296743340221
Intrinsic_medulla	tsh	3.12	35.71	0.730296743340221
Intrinsic_medulla	erm	3.12	35.71	0.730296743340221
Intrinsic_medulla	svp	3.1	35.71	0.730296743340221
Intrinsic_medulla	RunxB	3.03	35.71	0.730296743340221
Intrinsic_medulla	fkh	2.94	35.71	0.730296743340221
Intrinsic_medulla	Erm_Ey	2.85	35.71	0.730296743340221
Intrinsic_medulla	CG11294	2.65	35.71	0.730296743340221
Intrinsic_medulla	run	2.51	35.71	0.730296743340221
Intrinsic_medulla	vvl	2.48	35.71	0.730296743340221
Intrinsic_medulla	Stat92E	2.39	35.71	0.730296743340221
Intrinsic_medulla	Dll	2.33	35.71	0.730296743340221
Intrinsic_medulla	fd59A	2.23	35.71	0.730296743340221
Intrinsic_medulla	Vsx2	1.97	35.71	0.730296743340221
Intrinsic_medulla	CG32532	1.87	35.71	0.730296743340221
Intrinsic_medulla	zfh1	1.72	35.71	0.730296743340221
Intrinsic_medulla	Hth	1.49	35.71	0.730296743340221
Intrinsic_medulla	Lim3	1.48	35.71	0.730296743340221
Intrinsic_medulla	Ets65A	1.42	35.71	0.730296743340221
Intrinsic_medulla	tj	1.41	35.71	0.730296743340221
Intrinsic_medulla	luna	1.33	35.71	0.730296743340221
Intrinsic_medulla	ct	1.24	35.71	0.730296743340221
Intrinsic_medulla	vfl	1.23	35.71	0.730296743340221
Targets_lamina	CG4328	1.73	0	Predicted values are identical
Targets_lamina	ap	1.6	0	Predicted values are identical
Targets_lamina	fru	1.42	0	Predicted values are identical
Targets_lamina	tup	1.4	0	Predicted values are identical
Targets_lamina	Lim3	1.4	0	Predicted values are identical
Targets_lamina	vvl	1.37	0	Predicted values are identical
Targets_lamina	scro	1.33	0	Predicted values are identical
Targets_lamina	dve	1.31	0	Predicted values are identical
Targets_lamina	CG11085	1.29	0	Predicted values are identical
Targets_lamina	rn	1	0	Predicted values are identical
Targets_lamina	hth	1	0	Predicted values are identical
Targets_lamina	pros	1	0	Predicted values are identical
Targets_lamina	svp	1	0	Predicted values are identical
Targets_lamina	Hmx	1	0	Predicted values are identical
Targets_lamina	bab2	1	0	Predicted values are identical
Targets_lamina	apt	1	0	Predicted values are identical
Targets_lamina	br	1	0	Predicted values are identical
Targets_lamina	bi	1	0	Predicted values are identical
Targets_lamina	CG9650	1	0	Predicted values are identical
Targets_lamina	ab	1	0	Predicted values are identical
Targets_lamina	dac	1	0	Predicted values are identical
Targets_lamina	ham	1	0	Predicted values are identical
Targets_lamina	bsh	1	0	Predicted values are identical
Targets_lamina	run	1	0	Predicted values are identical
Targets_lamina	tsh	1	0	Predicted values are identical
Targets_lamina	erm	0.86	0	Predicted values are identical
Targets_lamina	foxo	0.68	0	Predicted values are identical
Targets_lamina	NK7.1	0.67	0	Predicted values are identical
Targets_lamina	mirr	0.55	0	Predicted values are identical
Targets_lamina	ey	0.38	0	Predicted values are identical
Targets_all_lamina	ab	2.21	0	Predicted values are identical
Targets_all_lamina	vfl	2	0	Predicted values are identical
Targets_all_lamina	ct	1.99	0	Predicted values are identical
Targets_all_lamina	D	1.71	0	Predicted values are identical
Targets_all_lamina	hbn	1.67	0	Predicted values are identical
Targets_all_lamina	fru	1.54	0	Predicted values are identical
Targets_all_lamina	CG11085	1.34	0	Predicted values are identical
Targets_all_lamina	ham	1.29	0	Predicted values are identical
Targets_all_lamina	elB	1.04	0	Predicted values are identical
Targets_all_lamina	fkh	1	0	Predicted values are identical
Targets_all_lamina	dmrt99B	1	0	Predicted values are identical
Targets_all_lamina	Awh	1	0	Predicted values are identical
Targets_all_lamina	mirr	1	0	Predicted values are identical
Targets_all_lamina	lov	1	0	Predicted values are identical
Targets_all_lamina	tup	1	0	Predicted values are identical
Targets_all_lamina	Atf3	0.99	0	Predicted values are identical
Targets_all_lamina	Dll	0.95	0	Predicted values are identical
Targets_all_lamina	aop	0.93	0	Predicted values are identical
Targets_all_lamina	vvl	0.9	0	Predicted values are identical
Targets_all_lamina	luna	0.89	0	Predicted values are identical
Targets_all_lamina	CG4328	0.79	0	Predicted values are identical
Targets_all_lamina	run	0.68	0	Predicted values are identical
Targets_all_lamina	Sox102F	0.67	0	Predicted values are identical
Targets_all_lamina	CG11294	0.55	0	Predicted values are identical
Targets_all_lamina	erm	0.53	0	Predicted values are identical
Targets_all_lamina	bsh	0.44	0	Predicted values are identical
Targets_all_lamina	toy	0.39	0	Predicted values are identical
Targets_all_lamina	Hmx	0.36	0	Predicted values are identical
Targets_all_lamina	apt	0.33	0	Predicted values are identical
Targets_all_lamina	danr	0.31	0	Predicted values are identical
Targets_prox_and_dist_medulla	Awh	8.13	22.22	0.547722557505166
Targets_prox_and_dist_medulla	run	7.3	22.22	0.547722557505166
Targets_prox_and_dist_medulla	scro	6.86	22.22	0.547722557505166
Targets_prox_and_dist_medulla	ap	6.29	22.22	0.547722557505166
Targets_prox_and_dist_medulla	erm	6.09	22.22	0.547722557505166
Targets_prox_and_dist_medulla	CG32105	5.12	22.22	0.547722557505166
Targets_prox_and_dist_medulla	NK7.1	5.01	22.22	0.547722557505166
Targets_prox_and_dist_medulla	aop	4.58	22.22	0.547722557505166
Targets_prox_and_dist_medulla	ct	4.28	22.22	0.547722557505166
Targets_prox_and_dist_medulla	zfh1	4.01	22.22	0.547722557505166
Targets_prox_and_dist_medulla	CG9932	3.38	22.22	0.547722557505166
Targets_prox_and_dist_medulla	mirr	3.23	22.22	0.547722557505166
Targets_prox_and_dist_medulla	CG32532	3.17	22.22	0.547722557505166
Targets_prox_and_dist_medulla	Stat92E	3.08	22.22	0.547722557505166
Targets_prox_and_dist_medulla	kn	3.06	22.22	0.547722557505166
Targets_prox_and_dist_medulla	Ets65A	2.96	22.22	0.547722557505166
Targets_prox_and_dist_medulla	dac	2.92	22.22	0.547722557505166
Targets_prox_and_dist_medulla	Camta	2.85	22.22	0.547722557505166
Targets_prox_and_dist_medulla	toy	2.54	22.22	0.547722557505166
Targets_prox_and_dist_medulla	bi	2.41	22.22	0.547722557505166
Targets_prox_and_dist_medulla	oc	2.1	22.22	0.547722557505166
Targets_prox_and_dist_medulla	bab2	2.06	22.22	0.547722557505166
Targets_prox_and_dist_medulla	hbn	2.04	22.22	0.547722557505166
Targets_prox_and_dist_medulla	CG4328	1.98	22.22	0.547722557505166
Targets_prox_and_dist_medulla	elB	1.97	22.22	0.547722557505166
Targets_prox_and_dist_medulla	Dll	1.32	22.22	0.547722557505166
Targets_prox_and_dist_medulla	lov	1.18	22.22	0.547722557505166
Targets_prox_and_dist_medulla	CG43689	1.14	22.22	0.547722557505166
Targets_prox_and_dist_medulla	CG11085	1.09	22.22	0.547722557505166
Targets_prox_and_dist_medulla	dve	1.07	22.22	0.547722557505166
Targets_prox_and_dist_medulla_filtered	Awh	8.53	26.92	0.730296743340221
Targets_prox_and_dist_medulla_filtered	dac	8.26	26.92	0.730296743340221
Targets_prox_and_dist_medulla_filtered	run	6.74	26.92	0.730296743340221
Targets_prox_and_dist_medulla_filtered	kn	6.56	26.92	0.730296743340221
Targets_prox_and_dist_medulla_filtered	ct	6.44	26.92	0.730296743340221
Targets_prox_and_dist_medulla_filtered	zfh1	6.29	26.92	0.730296743340221
Targets_prox_and_dist_medulla_filtered	tsh	4.98	26.92	0.730296743340221
Targets_prox_and_dist_medulla_filtered	erm	4.88	26.92	0.730296743340221
Targets_prox_and_dist_medulla_filtered	CG9932	3.63	26.92	0.730296743340221
Targets_prox_and_dist_medulla_filtered	CG4328	3.36	26.92	0.730296743340221
Targets_prox_and_dist_medulla_filtered	CG32532	2.43	26.92	0.730296743340221
Targets_prox_and_dist_medulla_filtered	mirr	2.23	26.92	0.730296743340221
Targets_prox_and_dist_medulla_filtered	bi	2.18	26.92	0.730296743340221
Targets_prox_and_dist_medulla_filtered	NK7.1	1.98	26.92	0.730296743340221
Targets_prox_and_dist_medulla_filtered	tj	1.89	26.92	0.730296743340221
Targets_prox_and_dist_medulla_filtered	tup	1.87	26.92	0.730296743340221
Targets_prox_and_dist_medulla_filtered	Ets65A	1.77	26.92	0.730296743340221
Targets_prox_and_dist_medulla_filtered	dmrt99B	1.76	26.92	0.730296743340221
Targets_prox_and_dist_medulla_filtered	ap	1.63	26.92	0.730296743340221
Targets_prox_and_dist_medulla_filtered	SoxN	1.48	26.92	0.730296743340221
Targets_prox_and_dist_medulla_filtered	D_BarHI	1.41	26.92	0.730296743340221
Targets_prox_and_dist_medulla_filtered	CG3726	1.39	26.92	0.730296743340221
Targets_prox_and_dist_medulla_filtered	hth	1.25	26.92	0.730296743340221
Targets_prox_and_dist_medulla_filtered	Stat92E	1.22	26.92	0.730296743340221
Targets_prox_and_dist_medulla_filtered	Camta	1.2	26.92	0.730296743340221
Targets_prox_and_dist_medulla_filtered	Erm_Ey	1	26.92	0.730296743340221
Targets_prox_and_dist_medulla_filtered	Hbn_Opa_Slp	1	26.92	0.730296743340221
Targets_prox_and_dist_medulla_filtered	sim	0.83	26.92	0.730296743340221
Targets_prox_and_dist_medulla_filtered	luna	0.81	26.92	0.730296743340221
Targets_prox_and_dist_medulla_filtered	Hth_Opa	0.79	26.92	0.730296743340221
Targets_only_proximal_medulla	br	5.47	7.41	Predicted values are identical
Targets_only_proximal_medulla	bsh	4.55	7.41	Predicted values are identical
Targets_only_proximal_medulla	CG32105	4.4	7.41	Predicted values are identical
Targets_only_proximal_medulla	CG11085	4.22	7.41	Predicted values are identical
Targets_only_proximal_medulla	CG43689	3.78	7.41	Predicted values are identical
Targets_only_proximal_medulla	tsh	3.59	7.41	Predicted values are identical
Targets_only_proximal_medulla	hth	3.33	7.41	Predicted values are identical
Targets_only_proximal_medulla	toy	3.08	7.41	Predicted values are identical
Targets_only_proximal_medulla	Hth	2.23	7.41	Predicted values are identical
Targets_only_proximal_medulla	Lim3	2.13	7.41	Predicted values are identical
Targets_only_proximal_medulla	RunxB	1.8	7.41	Predicted values are identical
Targets_only_proximal_medulla	CG11294	1.6	7.41	Predicted values are identical
Targets_only_proximal_medulla	CG32532	1.39	7.41	Predicted values are identical
Targets_only_proximal_medulla	rn	1	7.41	Predicted values are identical
Targets_only_proximal_medulla	Awh	1	7.41	Predicted values are identical
Targets_only_proximal_medulla	Sox21b	1	7.41	Predicted values are identical
Targets_only_proximal_medulla	fd59A	1	7.41	Predicted values are identical
Targets_only_proximal_medulla	lov	1	7.41	Predicted values are identical
Targets_only_proximal_medulla	SoxN	1	7.41	Predicted values are identical
Targets_only_proximal_medulla	noc	1	7.41	Predicted values are identical
Targets_only_proximal_medulla	sr	1	7.41	Predicted values are identical
Targets_only_proximal_medulla	ab	1	7.41	Predicted values are identical
Targets_only_proximal_medulla	Dll	0.96	7.41	Predicted values are identical
Targets_only_proximal_medulla	mirr	0.96	7.41	Predicted values are identical
Targets_only_proximal_medulla	danr	0.82	7.41	Predicted values are identical
Targets_only_proximal_medulla	Atf3	0.49	7.41	Predicted values are identical
Targets_only_proximal_medulla	TfAP-2	0.13	7.41	Predicted values are identical
Targets_only_proximal_medulla	erm	0.08	7.41	Predicted values are identical
Targets_only_proximal_medulla	pros	0	7.41	Predicted values are identical
Targets_only_proximal_medulla	svp	0	7.41	Predicted values are identical
Targets_only_proximal_medulla_filtered	tsh	6.99	11.54	Predicted values are identical
Targets_only_proximal_medulla_filtered	CG32105	5.63	11.54	Predicted values are identical
Targets_only_proximal_medulla_filtered	toy	4.7	11.54	Predicted values are identical
Targets_only_proximal_medulla_filtered	CG11085	3.73	11.54	Predicted values are identical
Targets_only_proximal_medulla_filtered	bi	3.37	11.54	Predicted values are identical
Targets_only_proximal_medulla_filtered	vvl	3.06	11.54	Predicted values are identical
Targets_only_proximal_medulla_filtered	Ets65A	2.8	11.54	Predicted values are identical
Targets_only_proximal_medulla_filtered	mirr	2.78	11.54	Predicted values are identical
Targets_only_proximal_medulla_filtered	CG43689	2.74	11.54	Predicted values are identical
Targets_only_proximal_medulla_filtered	br	2.38	11.54	Predicted values are identical
Targets_only_proximal_medulla_filtered	bsh	2.3	11.54	Predicted values are identical
Targets_only_proximal_medulla_filtered	Dll	1.97	11.54	Predicted values are identical
Targets_only_proximal_medulla_filtered	Hth	1.91	11.54	Predicted values are identical
Targets_only_proximal_medulla_filtered	Atf3	1.87	11.54	Predicted values are identical
Targets_only_proximal_medulla_filtered	fru	1.8	11.54	Predicted values are identical
Targets_only_proximal_medulla_filtered	ham	1.73	11.54	Predicted values are identical
Targets_only_proximal_medulla_filtered	zfh1	1.73	11.54	Predicted values are identical
Targets_only_proximal_medulla_filtered	fkh	1.68	11.54	Predicted values are identical
Targets_only_proximal_medulla_filtered	vfl	1.66	11.54	Predicted values are identical
Targets_only_proximal_medulla_filtered	Lim3	1.62	11.54	Predicted values are identical
Targets_only_proximal_medulla_filtered	hbn	1.51	11.54	Predicted values are identical
Targets_only_proximal_medulla_filtered	pros	1.42	11.54	Predicted values are identical
Targets_only_proximal_medulla_filtered	Hbn_Opa_Slp	1.41	11.54	Predicted values are identical
Targets_only_proximal_medulla_filtered	fd59A	1.3	11.54	Predicted values are identical
Targets_only_proximal_medulla_filtered	ap	1.24	11.54	Predicted values are identical
Targets_only_proximal_medulla_filtered	Vsx1	1.21	11.54	Predicted values are identical
Targets_only_proximal_medulla_filtered	D	1	11.54	Predicted values are identical
Targets_only_proximal_medulla_filtered	oc	1	11.54	Predicted values are identical
Targets_only_proximal_medulla_filtered	CG34340	1	11.54	Predicted values are identical
Targets_only_proximal_medulla_filtered	tup	1	11.54	Predicted values are identical
Targets_only_distal_medulla	hbn	10.81	18.52	0.166666666666667
Targets_only_distal_medulla	Ets65A	7.79	18.52	0.166666666666667
Targets_only_distal_medulla	CG9932	5.92	18.52	0.166666666666667
Targets_only_distal_medulla	oc	5.78	18.52	0.166666666666667
Targets_only_distal_medulla	dmrt99B	4.06	18.52	0.166666666666667
Targets_only_distal_medulla	sim	3.84	18.52	0.166666666666667
Targets_only_distal_medulla	CG4328	3.77	18.52	0.166666666666667
Targets_only_distal_medulla	ap	3.73	18.52	0.166666666666667
Targets_only_distal_medulla	kn	3.73	18.52	0.166666666666667
Targets_only_distal_medulla	hth	3.54	18.52	0.166666666666667
Targets_only_distal_medulla	zfh1	3.35	18.52	0.166666666666667
Targets_only_distal_medulla	erm	3.29	18.52	0.166666666666667
Targets_only_distal_medulla	elB	2.88	18.52	0.166666666666667
Targets_only_distal_medulla	fd59A	2.57	18.52	0.166666666666667
Targets_only_distal_medulla	ct	2.48	18.52	0.166666666666667
Targets_only_distal_medulla	dac	2.41	18.52	0.166666666666667
Targets_only_distal_medulla	Lim3	2.08	18.52	0.166666666666667
Targets_only_distal_medulla	fkh	2.08	18.52	0.166666666666667
Targets_only_distal_medulla	CG11085	2.05	18.52	0.166666666666667
Targets_only_distal_medulla	Slp_D	1.95	18.52	0.166666666666667
Targets_only_distal_medulla	run	1.85	18.52	0.166666666666667
Targets_only_distal_medulla	bab1	1.73	18.52	0.166666666666667
Targets_only_distal_medulla	vfl	1.62	18.52	0.166666666666667
Targets_only_distal_medulla	CG11294	1.53	18.52	0.166666666666667
Targets_only_distal_medulla	NK7.1	1.51	18.52	0.166666666666667
Targets_only_distal_medulla	Sox21b	1.48	18.52	0.166666666666667
Targets_only_distal_medulla	TfAP-2	1.39	18.52	0.166666666666667
Targets_only_distal_medulla	CG43689	1.2	18.52	0.166666666666667
Targets_only_distal_medulla	scro	1.19	18.52	0.166666666666667
Targets_only_distal_medulla	tj	1.07	18.52	0.166666666666667
Targets_only_distal_medulla_filtered	CG4328	9.37	23.08	0.471404520791032
Targets_only_distal_medulla_filtered	hbn	6.79	23.08	0.471404520791032
Targets_only_distal_medulla_filtered	dac	5.79	23.08	0.471404520791032
Targets_only_distal_medulla_filtered	hth	5.77	23.08	0.471404520791032
Targets_only_distal_medulla_filtered	ct	4.54	23.08	0.471404520791032
Targets_only_distal_medulla_filtered	CG32532	4.42	23.08	0.471404520791032
Targets_only_distal_medulla_filtered	tup	4.32	23.08	0.471404520791032
Targets_only_distal_medulla_filtered	tj	4.22	23.08	0.471404520791032
Targets_only_distal_medulla_filtered	ap	3.73	23.08	0.471404520791032
Targets_only_distal_medulla_filtered	erm	2.94	23.08	0.471404520791032
Targets_only_distal_medulla_filtered	run	2.93	23.08	0.471404520791032
Targets_only_distal_medulla_filtered	fkh	2.9	23.08	0.471404520791032
Targets_only_distal_medulla_filtered	zfh1	2.9	23.08	0.471404520791032
Targets_only_distal_medulla_filtered	fru	2.8	23.08	0.471404520791032
Targets_only_distal_medulla_filtered	Ets65A	2.37	23.08	0.471404520791032
Targets_only_distal_medulla_filtered	apt	1.96	23.08	0.471404520791032
Targets_only_distal_medulla_filtered	Stat92E	1.95	23.08	0.471404520791032
Targets_only_distal_medulla_filtered	TfAP-2	1.88	23.08	0.471404520791032
Targets_only_distal_medulla_filtered	Sox21b	1.75	23.08	0.471404520791032
Targets_only_distal_medulla_filtered	Hbn_Opa_Slp	1.73	23.08	0.471404520791032
Targets_only_distal_medulla_filtered	oc	1.72	23.08	0.471404520791032
Targets_only_distal_medulla_filtered	CG3726	1.7	23.08	0.471404520791032
Targets_only_distal_medulla_filtered	CG9932	1.69	23.08	0.471404520791032
Targets_only_distal_medulla_filtered	CG34340	1.54	23.08	0.471404520791032
Targets_only_distal_medulla_filtered	fd59A	1.53	23.08	0.471404520791032
Targets_only_distal_medulla_filtered	D	1.31	23.08	0.471404520791032
Targets_only_distal_medulla_filtered	pdm3	1.29	23.08	0.471404520791032
Targets_only_distal_medulla_filtered	lov	1.28	23.08	0.471404520791032
Targets_only_distal_medulla_filtered	CG11294	1.22	23.08	0.471404520791032
Targets_only_distal_medulla_filtered	Vsx2	1.21	23.08	0.471404520791032
Targets_M1	ey	4.97	44.44	-0.166666666666667
Targets_M1	ct	4.95	44.44	-0.166666666666667
Targets_M1	Erm_Ey	4.53	44.44	-0.166666666666667
Targets_M1	sim	3.85	44.44	-0.166666666666667
Targets_M1	pdm3	3.61	44.44	-0.166666666666667
Targets_M1	zfh1	3.31	44.44	-0.166666666666667
Targets_M1	Hmx	3.12	44.44	-0.166666666666667
Targets_M1	Vsx2	2.9	44.44	-0.166666666666667
Targets_M1	vvl	2.64	44.44	-0.166666666666667
Targets_M1	Slp_D	2.31	44.44	-0.166666666666667
Targets_M1	bsh	1.79	44.44	-0.166666666666667
Targets_M1	fkh	1.74	44.44	-0.166666666666667
Targets_M1	TfAP-2	1.65	44.44	-0.166666666666667
Targets_M1	CG4328	1.42	44.44	-0.166666666666667
Targets_M1	D_BarHI	1.41	44.44	-0.166666666666667
Targets_M1	Atf3	1.4	44.44	-0.166666666666667
Targets_M1	erm	1.32	44.44	-0.166666666666667
Targets_M1	D	1.16	44.44	-0.166666666666667
Targets_M1	CG11294	1.08	44.44	-0.166666666666667
Targets_M1	aop	1.08	44.44	-0.166666666666667
Targets_M1	scro	0.99	44.44	-0.166666666666667
Targets_M1	pros	0.96	44.44	-0.166666666666667
Targets_M1	ap	0.77	44.44	-0.166666666666667
Targets_M1	Vsx1	0.76	44.44	-0.166666666666667
Targets_M1	CG32105	0.75	44.44	-0.166666666666667
Targets_M1	run	0.74	44.44	-0.166666666666667
Targets_M1	apt	0.7	44.44	-0.166666666666667
Targets_M1	CG3726	0.7	44.44	-0.166666666666667
Targets_M1	lov	0.47	44.44	-0.166666666666667
Targets_M1	bi	0.44	44.44	-0.166666666666667
Targets_M1_filtered	ey	4.97	80.77	0.353553390593274
Targets_M1_filtered	CG9932	2.52	80.77	0.353553390593274
Targets_M1_filtered	Erm_Ey	2.49	80.77	0.353553390593274
Targets_M1_filtered	dac	1.7	80.77	0.353553390593274
Targets_M1_filtered	fru	1.51	80.77	0.353553390593274
Targets_M1_filtered	CG34340	1.45	80.77	0.353553390593274
Targets_M1_filtered	dan	1.38	80.77	0.353553390593274
Targets_M1_filtered	dm	1.37	80.77	0.353553390593274
Targets_M1_filtered	TfAP-2	1.05	80.77	0.353553390593274
Targets_M1_filtered	Hth	1	80.77	0.353553390593274
Targets_M1_filtered	foxo	0.82	80.77	0.353553390593274
Targets_M1_filtered	bsh	0.78	80.77	0.353553390593274
Targets_M1_filtered	Hth_Opa	0.78	80.77	0.353553390593274
Targets_M1_filtered	Lim3	0.76	80.77	0.353553390593274
Targets_M1_filtered	zfh1	0.71	80.77	0.353553390593274
Targets_M1_filtered	fkh	0.67	80.77	0.353553390593274
Targets_M1_filtered	CG3726	0.5	80.77	0.353553390593274
Targets_M1_filtered	Hbn_Opa_Slp	0.47	80.77	0.353553390593274
Targets_M1_filtered	bab1	0.37	80.77	0.353553390593274
Targets_M1_filtered	sim	0.3	80.77	0.353553390593274
Targets_M1_filtered	ap	0.24	80.77	0.353553390593274
Targets_M1_filtered	SoxN	0.1	80.77	0.353553390593274
Targets_M1_filtered	bi	0.09	80.77	0.353553390593274
Targets_M1_filtered	Opa_Erm	0	80.77	0.353553390593274
Targets_M1_filtered	Ey_Hbn	0	80.77	0.353553390593274
Targets_M1_filtered	Vsx1	-0.07	80.77	0.353553390593274
Targets_M1_filtered	kn	-0.12	80.77	0.353553390593274
Targets_M1_filtered	mirr	-0.12	80.77	0.353553390593274
Targets_M1_filtered	Sox102F	-0.12	80.77	0.353553390593274
Targets_M1_filtered	CG11294	-0.22	80.77	0.353553390593274
Targets_M2	CG11085	6.63	25.93	Predicted values are identical
Targets_M2	zfh1	6.16	25.93	Predicted values are identical
Targets_M2	run	5.05	25.93	Predicted values are identical
Targets_M2	vvl	4.53	25.93	Predicted values are identical
Targets_M2	scro	4.42	25.93	Predicted values are identical
Targets_M2	CG32105	3.54	25.93	Predicted values are identical
Targets_M2	ap	3.42	25.93	Predicted values are identical
Targets_M2	CG3726	3.04	25.93	Predicted values are identical
Targets_M2	bsh	2.94	25.93	Predicted values are identical
Targets_M2	Lim3	2.94	25.93	Predicted values are identical
Targets_M2	fkh	2.76	25.93	Predicted values are identical
Targets_M2	Awh	2.66	25.93	Predicted values are identical
Targets_M2	Dll	2.52	25.93	Predicted values are identical
Targets_M2	tj	2.01	25.93	Predicted values are identical
Targets_M2	tsh	1.98	25.93	Predicted values are identical
Targets_M2	Erm_Ey	1.93	25.93	Predicted values are identical
Targets_M2	ct	1.65	25.93	Predicted values are identical
Targets_M2	toy	1.55	25.93	Predicted values are identical
Targets_M2	dan	1.26	25.93	Predicted values are identical
Targets_M2	bab1	1.2	25.93	Predicted values are identical
Targets_M2	CG43689	1.19	25.93	Predicted values are identical
Targets_M2	D_BarHI	1	25.93	Predicted values are identical
Targets_M2	hth	0.99	25.93	Predicted values are identical
Targets_M2	lov	0.95	25.93	Predicted values are identical
Targets_M2	ab	0.94	25.93	Predicted values are identical
Targets_M2	Vsx2	0.89	25.93	Predicted values are identical
Targets_M2	vfl	0.77	25.93	Predicted values are identical
Targets_M2	Stat92E	0.76	25.93	Predicted values are identical
Targets_M2	erm	0.62	25.93	Predicted values are identical
Targets_M2	bi	0.58	25.93	Predicted values are identical
Targets_M2_filtered	vvl	4.66	42.31	0.645497224367903
Targets_M2_filtered	RunxB	4.46	42.31	0.645497224367903
Targets_M2_filtered	fkh	4.28	42.31	0.645497224367903
Targets_M2_filtered	mirr	3.84	42.31	0.645497224367903
Targets_M2_filtered	CG11085	3.79	42.31	0.645497224367903
Targets_M2_filtered	tsh	3.47	42.31	0.645497224367903
Targets_M2_filtered	aop	3.27	42.31	0.645497224367903
Targets_M2_filtered	fd59A	2.92	42.31	0.645497224367903
Targets_M2_filtered	zfh1	2.71	42.31	0.645497224367903
Targets_M2_filtered	run	2.12	42.31	0.645497224367903
Targets_M2_filtered	ap	1.91	42.31	0.645497224367903
Targets_M2_filtered	bi	1.7	42.31	0.645497224367903
Targets_M2_filtered	scro	1.7	42.31	0.645497224367903
Targets_M2_filtered	tj	1.57	42.31	0.645497224367903
Targets_M2_filtered	bab2	1.56	42.31	0.645497224367903
Targets_M2_filtered	ct	1.33	42.31	0.645497224367903
Targets_M2_filtered	CG32105	1.21	42.31	0.645497224367903
Targets_M2_filtered	CG34340	1.07	42.31	0.645497224367903
Targets_M2_filtered	bsh	1.05	42.31	0.645497224367903
Targets_M2_filtered	Slp_D	1	42.31	0.645497224367903
Targets_M2_filtered	pros	0.95	42.31	0.645497224367903
Targets_M2_filtered	Vsx2	0.84	42.31	0.645497224367903
Targets_M2_filtered	sr	0.84	42.31	0.645497224367903
Targets_M2_filtered	vfl	0.79	42.31	0.645497224367903
Targets_M2_filtered	Camta	0.71	42.31	0.645497224367903
Targets_M2_filtered	sim	0.64	42.31	0.645497224367903
Targets_M2_filtered	ab	0.61	42.31	0.645497224367903
Targets_M2_filtered	oc	0.58	42.31	0.645497224367903
Targets_M2_filtered	noc	0.47	42.31	0.645497224367903
Targets_M2_filtered	Sox21b	0.16	42.31	0.645497224367903
Targets_M3	bab1	5.29	48.15	Predicted values are identical
Targets_M3	D	5.02	48.15	Predicted values are identical
Targets_M3	toy	4.37	48.15	Predicted values are identical
Targets_M3	aop	4.14	48.15	Predicted values are identical
Targets_M3	Hth	4.08	48.15	Predicted values are identical
Targets_M3	CG11085	3.96	48.15	Predicted values are identical
Targets_M3	Atf3	3.77	48.15	Predicted values are identical
Targets_M3	SoxN	2.9	48.15	Predicted values are identical
Targets_M3	dac	2.49	48.15	Predicted values are identical
Targets_M3	hth	2.36	48.15	Predicted values are identical
Targets_M3	tup	1.87	48.15	Predicted values are identical
Targets_M3	lov	1.65	48.15	Predicted values are identical
Targets_M3	vvl	1.28	48.15	Predicted values are identical
Targets_M3	Erm_Ey	1.1	48.15	Predicted values are identical
Targets_M3	Hth_Opa	1	48.15	Predicted values are identical
Targets_M3	vfl	0.96	48.15	Predicted values are identical
Targets_M3	run	0.81	48.15	Predicted values are identical
Targets_M3	fru	0.58	48.15	Predicted values are identical
Targets_M3	hbn	0.3	48.15	Predicted values are identical
Targets_M3	NK7.1	0.23	48.15	Predicted values are identical
Targets_M3	TfAP-2	0.09	48.15	Predicted values are identical
Targets_M3	rn	0.02	48.15	Predicted values are identical
Targets_M3	Opa_Erm	0	48.15	Predicted values are identical
Targets_M3	Ey_Hbn	0	48.15	Predicted values are identical
Targets_M3	Slp_D	0	48.15	Predicted values are identical
Targets_M3	D_BarHI	0	48.15	Predicted values are identical
Targets_M3	bab2	-0.01	48.15	Predicted values are identical
Targets_M3	CG3726	-0.04	48.15	Predicted values are identical
Targets_M3	Vsx1	-0.2	48.15	Predicted values are identical
Targets_M3	Awh	-0.22	48.15	Predicted values are identical
Targets_M3_filtered	bab2	4.75	42.31	-0.258198889747161
Targets_M3_filtered	sim	4.07	42.31	-0.258198889747161
Targets_M3_filtered	CG11085	3.66	42.31	-0.258198889747161
Targets_M3_filtered	ab	3.28	42.31	-0.258198889747161
Targets_M3_filtered	lov	3.19	42.31	-0.258198889747161
Targets_M3_filtered	danr	3.05	42.31	-0.258198889747161
Targets_M3_filtered	Atf3	2.96	42.31	-0.258198889747161
Targets_M3_filtered	ct	2.72	42.31	-0.258198889747161
Targets_M3_filtered	Awh	2.48	42.31	-0.258198889747161
Targets_M3_filtered	bab1	2.41	42.31	-0.258198889747161
Targets_M3_filtered	toy	2.35	42.31	-0.258198889747161
Targets_M3_filtered	Stat92E	2.29	42.31	-0.258198889747161
Targets_M3_filtered	bsh	2.27	42.31	-0.258198889747161
Targets_M3_filtered	Vsx1	1.96	42.31	-0.258198889747161
Targets_M3_filtered	CG4328	1.84	42.31	-0.258198889747161
Targets_M3_filtered	vvl	1.81	42.31	-0.258198889747161
Targets_M3_filtered	vfl	1.2	42.31	-0.258198889747161
Targets_M3_filtered	Hth	1.14	42.31	-0.258198889747161
Targets_M3_filtered	hth	1.06	42.31	-0.258198889747161
Targets_M3_filtered	Hth_Opa	1	42.31	-0.258198889747161
Targets_M3_filtered	Erm_Ey	1	42.31	-0.258198889747161
Targets_M3_filtered	tsh	1	42.31	-0.258198889747161
Targets_M3_filtered	Vsx2	0.94	42.31	-0.258198889747161
Targets_M3_filtered	aop	0.74	42.31	-0.258198889747161
Targets_M3_filtered	Sox102F	0.73	42.31	-0.258198889747161
Targets_M3_filtered	luna	0.71	42.31	-0.258198889747161
Targets_M3_filtered	fd59A	0.61	42.31	-0.258198889747161
Targets_M3_filtered	run	0.61	42.31	-0.258198889747161
Targets_M3_filtered	D	0.54	42.31	-0.258198889747161
Targets_M3_filtered	ey	0.52	42.31	-0.258198889747161
Targets_M4	sim	9.45	18.52	-0.353553390593274
Targets_M4	aop	7.28	18.52	-0.353553390593274
Targets_M4	rn	6.28	18.52	-0.353553390593274
Targets_M4	vfl	5.24	18.52	-0.353553390593274
Targets_M4	pdm3	4.56	18.52	-0.353553390593274
Targets_M4	vvl	4.4	18.52	-0.353553390593274
Targets_M4	D	3.67	18.52	-0.353553390593274
Targets_M4	NK7.1	3.02	18.52	-0.353553390593274
Targets_M4	Ets65A	2.58	18.52	-0.353553390593274
Targets_M4	bi	2.49	18.52	-0.353553390593274
Targets_M4	svp	2.35	18.52	-0.353553390593274
Targets_M4	ct	2.04	18.52	-0.353553390593274
Targets_M4	hth	2.03	18.52	-0.353553390593274
Targets_M4	toy	1.74	18.52	-0.353553390593274
Targets_M4	scro	1.73	18.52	-0.353553390593274
Targets_M4	CG32105	1.56	18.52	-0.353553390593274
Targets_M4	CG32532	1.42	18.52	-0.353553390593274
Targets_M4	hbn	1.3	18.52	-0.353553390593274
Targets_M4	CG4328	1.25	18.52	-0.353553390593274
Targets_M4	mirr	0.8	18.52	-0.353553390593274
Targets_M4	Slp_D	0.74	18.52	-0.353553390593274
Targets_M4	CG11294	0.66	18.52	-0.353553390593274
Targets_M4	ey	0.53	18.52	-0.353553390593274
Targets_M4	dac	0.49	18.52	-0.353553390593274
Targets_M4	Erm_Ey	0.49	18.52	-0.353553390593274
Targets_M4	CG11085	0.4	18.52	-0.353553390593274
Targets_M4	dan	0.25	18.52	-0.353553390593274
Targets_M4	CG43689	0.18	18.52	-0.353553390593274
Targets_M4	RunxB	0.15	18.52	-0.353553390593274
Targets_M4	erm	0.14	18.52	-0.353553390593274
Targets_M4_filtered	aop	7.27	38.46	-0.0912870929175277
Targets_M4_filtered	D	4.19	38.46	-0.0912870929175277
Targets_M4_filtered	Vsx2	4	38.46	-0.0912870929175277
Targets_M4_filtered	CG43689	3.92	38.46	-0.0912870929175277
Targets_M4_filtered	apt	3.8	38.46	-0.0912870929175277
Targets_M4_filtered	rn	3.07	38.46	-0.0912870929175277
Targets_M4_filtered	ey	2.35	38.46	-0.0912870929175277
Targets_M4_filtered	zfh1	2.33	38.46	-0.0912870929175277
Targets_M4_filtered	pdm3	2.29	38.46	-0.0912870929175277
Targets_M4_filtered	Camta	2.04	38.46	-0.0912870929175277
Targets_M4_filtered	vvl	1.95	38.46	-0.0912870929175277
Targets_M4_filtered	CG4328	1.94	38.46	-0.0912870929175277
Targets_M4_filtered	sim	1.93	38.46	-0.0912870929175277
Targets_M4_filtered	hth	1.75	38.46	-0.0912870929175277
Targets_M4_filtered	Hth	1.59	38.46	-0.0912870929175277
Targets_M4_filtered	Slp_D	1.53	38.46	-0.0912870929175277
Targets_M4_filtered	vfl	1.46	38.46	-0.0912870929175277
Targets_M4_filtered	CG11085	1.43	38.46	-0.0912870929175277
Targets_M4_filtered	toy	1.25	38.46	-0.0912870929175277
Targets_M4_filtered	Lim3	1.22	38.46	-0.0912870929175277
Targets_M4_filtered	Stat92E	1.15	38.46	-0.0912870929175277
Targets_M4_filtered	hbn	1.01	38.46	-0.0912870929175277
Targets_M4_filtered	CG11294	0.92	38.46	-0.0912870929175277
Targets_M4_filtered	elB	0.89	38.46	-0.0912870929175277
Targets_M4_filtered	Hmx	0.87	38.46	-0.0912870929175277
Targets_M4_filtered	Erm_Ey	0.74	38.46	-0.0912870929175277
Targets_M4_filtered	kn	0.63	38.46	-0.0912870929175277
Targets_M4_filtered	Vsx1	0.6	38.46	-0.0912870929175277
Targets_M4_filtered	svp	0.52	38.46	-0.0912870929175277
Targets_M4_filtered	dan	0.5	38.46	-0.0912870929175277
Targets_M5	ey	4.9	66.67	0.547722557505166
Targets_M5	pdm3	3.33	66.67	0.547722557505166
Targets_M5	CG43689	3.31	66.67	0.547722557505166
Targets_M5	Slp_D	2.81	66.67	0.547722557505166
Targets_M5	TfAP-2	2.39	66.67	0.547722557505166
Targets_M5	bab2	2.27	66.67	0.547722557505166
Targets_M5	Vsx2	2.07	66.67	0.547722557505166
Targets_M5	Erm_Ey	1.89	66.67	0.547722557505166
Targets_M5	Hmx	1.74	66.67	0.547722557505166
Targets_M5	Stat92E	1.42	66.67	0.547722557505166
Targets_M5	tup	1.38	66.67	0.547722557505166
Targets_M5	CG3726	1.31	66.67	0.547722557505166
Targets_M5	Hth	1	66.67	0.547722557505166
Targets_M5	Sox102F	0.98	66.67	0.547722557505166
Targets_M5	pros	0.73	66.67	0.547722557505166
Targets_M5	dmrt99B	0.58	66.67	0.547722557505166
Targets_M5	toy	0.56	66.67	0.547722557505166
Targets_M5	vvl	0.38	66.67	0.547722557505166
Targets_M5	CG9650	0.35	66.67	0.547722557505166
Targets_M5	bsh	0.33	66.67	0.547722557505166
Targets_M5	hth	0.25	66.67	0.547722557505166
Targets_M5	rn	0.21	66.67	0.547722557505166
Targets_M5	D_BarHI	0.18	66.67	0.547722557505166
Targets_M5	Camta	0.17	66.67	0.547722557505166
Targets_M5	CG11085	0.04	66.67	0.547722557505166
Targets_M5	Opa_Erm	0	66.67	0.547722557505166
Targets_M5	Ey_Hbn	0	66.67	0.547722557505166
Targets_M5	danr	-0.05	66.67	0.547722557505166
Targets_M5	fd59A	-0.06	66.67	0.547722557505166
Targets_M5	tj	-0.14	66.67	0.547722557505166
Targets_M5_filtered	CG43689	4.98	50	0.258198889747161
Targets_M5_filtered	pdm3	4.94	50	0.258198889747161
Targets_M5_filtered	Slp_D	4.41	50	0.258198889747161
Targets_M5_filtered	Hmx	4.4	50	0.258198889747161
Targets_M5_filtered	CG34340	4.09	50	0.258198889747161
Targets_M5_filtered	ey	3.64	50	0.258198889747161
Targets_M5_filtered	CG4328	2.78	50	0.258198889747161
Targets_M5_filtered	TfAP-2	2.08	50	0.258198889747161
Targets_M5_filtered	Stat92E	1.9	50	0.258198889747161
Targets_M5_filtered	tup	1.83	50	0.258198889747161
Targets_M5_filtered	Erm_Ey	1.81	50	0.258198889747161
Targets_M5_filtered	dan	1.75	50	0.258198889747161
Targets_M5_filtered	mirr	1.45	50	0.258198889747161
Targets_M5_filtered	fru	1.41	50	0.258198889747161
Targets_M5_filtered	apt	1.35	50	0.258198889747161
Targets_M5_filtered	Hth_Opa	1.27	50	0.258198889747161
Targets_M5_filtered	sr	1.13	50	0.258198889747161
Targets_M5_filtered	CG32105	0.77	50	0.258198889747161
Targets_M5_filtered	vvl	0.69	50	0.258198889747161
Targets_M5_filtered	br	0.62	50	0.258198889747161
Targets_M5_filtered	CG9932	0.29	50	0.258198889747161
Targets_M5_filtered	luna	0.26	50	0.258198889747161
Targets_M5_filtered	dve	0.23	50	0.258198889747161
Targets_M5_filtered	ham	0.2	50	0.258198889747161
Targets_M5_filtered	Atf3	0.09	50	0.258198889747161
Targets_M5_filtered	Vsx1	0.04	50	0.258198889747161
Targets_M5_filtered	Hth	0	50	0.258198889747161
Targets_M5_filtered	Opa_Erm	0	50	0.258198889747161
Targets_M5_filtered	Ey_Hbn	0	50	0.258198889747161
Targets_M5_filtered	D_BarHI	0	50	0.258198889747161
Targets_M6	fd59A	5.47	25.93	Predicted values are identical
Targets_M6	fkh	2.93	25.93	Predicted values are identical
Targets_M6	kn	2.85	25.93	Predicted values are identical
Targets_M6	Dll	2.73	25.93	Predicted values are identical
Targets_M6	Ets65A	2.07	25.93	Predicted values are identical
Targets_M6	CG4328	1.51	25.93	Predicted values are identical
Targets_M6	Slp_D	1.39	25.93	Predicted values are identical
Targets_M6	TfAP-2	1.39	25.93	Predicted values are identical
Targets_M6	tup	1.16	25.93	Predicted values are identical
Targets_M6	sim	1.13	25.93	Predicted values are identical
Targets_M6	hth	1.07	25.93	Predicted values are identical
Targets_M6	rn	1.03	25.93	Predicted values are identical
Targets_M6	luna	0.91	25.93	Predicted values are identical
Targets_M6	bi	0.66	25.93	Predicted values are identical
Targets_M6	mirr	0.64	25.93	Predicted values are identical
Targets_M6	SoxN	0.62	25.93	Predicted values are identical
Targets_M6	zfh1	0.37	25.93	Predicted values are identical
Targets_M6	ab	0.22	25.93	Predicted values are identical
Targets_M6	Stat92E	0.19	25.93	Predicted values are identical
Targets_M6	Sox102F	0.18	25.93	Predicted values are identical
Targets_M6	aop	0.17	25.93	Predicted values are identical
Targets_M6	danr	0.14	25.93	Predicted values are identical
Targets_M6	D_BarHI	0.03	25.93	Predicted values are identical
Targets_M6	Hth	0	25.93	Predicted values are identical
Targets_M6	Hth_Opa	0	25.93	Predicted values are identical
Targets_M6	Opa_Erm	0	25.93	Predicted values are identical
Targets_M6	Ey_Hbn	0	25.93	Predicted values are identical
Targets_M6	apt	-0.01	25.93	Predicted values are identical
Targets_M6	vvl	-0.06	25.93	Predicted values are identical
Targets_M6	bab2	-0.18	25.93	Predicted values are identical
Targets_M6_filtered	rn	5.46	23.08	Predicted values are identical
Targets_M6_filtered	kn	3.6	23.08	Predicted values are identical
Targets_M6_filtered	Dll	3.05	23.08	Predicted values are identical
Targets_M6_filtered	vvl	2.52	23.08	Predicted values are identical
Targets_M6_filtered	fd59A	2.19	23.08	Predicted values are identical
Targets_M6_filtered	ham	2.18	23.08	Predicted values are identical
Targets_M6_filtered	Camta	2.09	23.08	Predicted values are identical
Targets_M6_filtered	TfAP-2	1.91	23.08	Predicted values are identical
Targets_M6_filtered	D_BarHI	1.83	23.08	Predicted values are identical
Targets_M6_filtered	ap	1.81	23.08	Predicted values are identical
Targets_M6_filtered	danr	1.72	23.08	Predicted values are identical
Targets_M6_filtered	ct	1.56	23.08	Predicted values are identical
Targets_M6_filtered	dm	1.14	23.08	Predicted values are identical
Targets_M6_filtered	CG34340	1.14	23.08	Predicted values are identical
Targets_M6_filtered	zfh1	1.09	23.08	Predicted values are identical
Targets_M6_filtered	sim	1.05	23.08	Predicted values are identical
Targets_M6_filtered	Erm_Ey	1	23.08	Predicted values are identical
Targets_M6_filtered	SoxN	1	23.08	Predicted values are identical
Targets_M6_filtered	noc	0.91	23.08	Predicted values are identical
Targets_M6_filtered	apt	0.89	23.08	Predicted values are identical
Targets_M6_filtered	oc	0.87	23.08	Predicted values are identical
Targets_M6_filtered	bi	0.84	23.08	Predicted values are identical
Targets_M6_filtered	CG11085	0.79	23.08	Predicted values are identical
Targets_M6_filtered	Vsx1	0.66	23.08	Predicted values are identical
Targets_M6_filtered	hth	0.56	23.08	Predicted values are identical
Targets_M6_filtered	Sox102F	0.51	23.08	Predicted values are identical
Targets_M6_filtered	luna	0.49	23.08	Predicted values are identical
Targets_M6_filtered	CG11294	0.49	23.08	Predicted values are identical
Targets_M6_filtered	ab	0.45	23.08	Predicted values are identical
Targets_M6_filtered	CG32532	0.38	23.08	Predicted values are identical
Targets_M7	elB	5.46	11.11	Predicted values are identical
Targets_M7	noc	3.71	11.11	Predicted values are identical
Targets_M7	Ets65A	2.74	11.11	Predicted values are identical
Targets_M7	TfAP-2	2.42	11.11	Predicted values are identical
Targets_M7	ab	2	11.11	Predicted values are identical
Targets_M7	ap	1.4	11.11	Predicted values are identical
Targets_M7	vvl	1.36	11.11	Predicted values are identical
Targets_M7	erm	1.34	11.11	Predicted values are identical
Targets_M7	Camta	1.34	11.11	Predicted values are identical
Targets_M7	fd59A	1.31	11.11	Predicted values are identical
Targets_M7	vfl	1.3	11.11	Predicted values are identical
Targets_M7	aop	1.16	11.11	Predicted values are identical
Targets_M7	br	1.14	11.11	Predicted values are identical
Targets_M7	dve	1.14	11.11	Predicted values are identical
Targets_M7	ham	1.11	11.11	Predicted values are identical
Targets_M7	fkh	1.01	11.11	Predicted values are identical
Targets_M7	Hth	1	11.11	Predicted values are identical
Targets_M7	sim	0.99	11.11	Predicted values are identical
Targets_M7	sr	0.85	11.11	Predicted values are identical
Targets_M7	CG9932	0.81	11.11	Predicted values are identical
Targets_M7	bab2	0.76	11.11	Predicted values are identical
Targets_M7	oc	0.76	11.11	Predicted values are identical
Targets_M7	hth	0.74	11.11	Predicted values are identical
Targets_M7	luna	0.69	11.11	Predicted values are identical
Targets_M7	zfh1	0.6	11.11	Predicted values are identical
Targets_M7	tsh	0.58	11.11	Predicted values are identical
Targets_M7	hbn	0.54	11.11	Predicted values are identical
Targets_M7	foxo	0.54	11.11	Predicted values are identical
Targets_M7	ct	0.38	11.11	Predicted values are identical
Targets_M7	Vsx2	0.35	11.11	Predicted values are identical
Targets_M7_filtered	aop	6.48	11.54	Predicted values are identical
Targets_M7_filtered	dm	5.63	11.54	Predicted values are identical
Targets_M7_filtered	Atf3	2.32	11.54	Predicted values are identical
Targets_M7_filtered	ct	2.3	11.54	Predicted values are identical
Targets_M7_filtered	CG32105	1.98	11.54	Predicted values are identical
Targets_M7_filtered	fd59A	1.78	11.54	Predicted values are identical
Targets_M7_filtered	noc	1.7	11.54	Predicted values are identical
Targets_M7_filtered	TfAP-2	1.67	11.54	Predicted values are identical
Targets_M7_filtered	lov	1.55	11.54	Predicted values are identical
Targets_M7_filtered	zfh1	1.41	11.54	Predicted values are identical
Targets_M7_filtered	D_BarHI	1.39	11.54	Predicted values are identical
Targets_M7_filtered	RunxB	1.38	11.54	Predicted values are identical
Targets_M7_filtered	mirr	1.38	11.54	Predicted values are identical
Targets_M7_filtered	bi	1.34	11.54	Predicted values are identical
Targets_M7_filtered	vvl	1.17	11.54	Predicted values are identical
Targets_M7_filtered	run	1.14	11.54	Predicted values are identical
Targets_M7_filtered	dan	1.14	11.54	Predicted values are identical
Targets_M7_filtered	apt	1.09	11.54	Predicted values are identical
Targets_M7_filtered	fru	0.68	11.54	Predicted values are identical
Targets_M7_filtered	sim	0.48	11.54	Predicted values are identical
Targets_M7_filtered	ap	0.47	11.54	Predicted values are identical
Targets_M7_filtered	foxo	0.43	11.54	Predicted values are identical
Targets_M7_filtered	Sox21b	0.37	11.54	Predicted values are identical
Targets_M7_filtered	CG9932	0.32	11.54	Predicted values are identical
Targets_M7_filtered	CG34340	0.28	11.54	Predicted values are identical
Targets_M7_filtered	CG43689	0.11	11.54	Predicted values are identical
Targets_M7_filtered	fkh	0.07	11.54	Predicted values are identical
Targets_M7_filtered	Sox102F	0.05	11.54	Predicted values are identical
Targets_M7_filtered	bab2	0.04	11.54	Predicted values are identical
Targets_M7_filtered	scro	0.01	11.54	Predicted values are identical
Targets_M8	ap	4.07	34.62	0.471404520791032
Targets_M8	D	3.58	34.62	0.471404520791032
Targets_M8	NK7.1	3.16	34.62	0.471404520791032
Targets_M8	aop	3.15	34.62	0.471404520791032
Targets_M8	Hmx	2.73	34.62	0.471404520791032
Targets_M8	Sox21b	2.37	34.62	0.471404520791032
Targets_M8	fkh	2.12	34.62	0.471404520791032
Targets_M8	noc	1.88	34.62	0.471404520791032
Targets_M8	dac	1.86	34.62	0.471404520791032
Targets_M8	br	1.82	34.62	0.471404520791032
Targets_M8	dm	1.73	34.62	0.471404520791032
Targets_M8	run	1.72	34.62	0.471404520791032
Targets_M8	fru	1.43	34.62	0.471404520791032
Targets_M8	Hbn_Opa_Slp	1.4	34.62	0.471404520791032
Targets_M8	CG32532	1.32	34.62	0.471404520791032
Targets_M8	SoxN	1.32	34.62	0.471404520791032
Targets_M8	Hth	1	34.62	0.471404520791032
Targets_M8	Stat92E	0.99	34.62	0.471404520791032
Targets_M8	hbn	0.87	34.62	0.471404520791032
Targets_M8	Sox102F	0.86	34.62	0.471404520791032
Targets_M8	toy	0.77	34.62	0.471404520791032
Targets_M8	elB	0.73	34.62	0.471404520791032
Targets_M8	CG11294	0.58	34.62	0.471404520791032
Targets_M8	TfAP-2	0.45	34.62	0.471404520791032
Targets_M8	svp	0.4	34.62	0.471404520791032
Targets_M8	zfh1	0.33	34.62	0.471404520791032
Targets_M8	bsh	0.25	34.62	0.471404520791032
Targets_M8	CG9932	0.18	34.62	0.471404520791032
Targets_M8	Awh	0.13	34.62	0.471404520791032
Targets_M8	luna	0.09	34.62	0.471404520791032
Targets_M8_filtered	D	6.18	38.46	Predicted values are identical
Targets_M8_filtered	Sox21b	5.52	38.46	Predicted values are identical
Targets_M8_filtered	Awh	3.96	38.46	Predicted values are identical
Targets_M8_filtered	ap	3.44	38.46	Predicted values are identical
Targets_M8_filtered	luna	2.55	38.46	Predicted values are identical
Targets_M8_filtered	fru	2.46	38.46	Predicted values are identical
Targets_M8_filtered	SoxN	2.13	38.46	Predicted values are identical
Targets_M8_filtered	zfh1	2.05	38.46	Predicted values are identical
Targets_M8_filtered	dac	1.84	38.46	Predicted values are identical
Targets_M8_filtered	Sox102F	1.76	38.46	Predicted values are identical
Targets_M8_filtered	mirr	1.62	38.46	Predicted values are identical
Targets_M8_filtered	ham	1.53	38.46	Predicted values are identical
Targets_M8_filtered	CG11085	1.53	38.46	Predicted values are identical
Targets_M8_filtered	kn	1.5	38.46	Predicted values are identical
Targets_M8_filtered	TfAP-2	1.47	38.46	Predicted values are identical
Targets_M8_filtered	Hbn_Opa_Slp	1.41	38.46	Predicted values are identical
Targets_M8_filtered	svp	1.19	38.46	Predicted values are identical
Targets_M8_filtered	CG9650	1.11	38.46	Predicted values are identical
Targets_M8_filtered	aop	1.05	38.46	Predicted values are identical
Targets_M8_filtered	D_BarHI	1	38.46	Predicted values are identical
Targets_M8_filtered	run	0.82	38.46	Predicted values are identical
Targets_M8_filtered	CG32105	0.8	38.46	Predicted values are identical
Targets_M8_filtered	NK7.1	0.66	38.46	Predicted values are identical
Targets_M8_filtered	fd59A	0.55	38.46	Predicted values are identical
Targets_M8_filtered	Vsx2	0.52	38.46	Predicted values are identical
Targets_M8_filtered	Stat92E	0.45	38.46	Predicted values are identical
Targets_M8_filtered	ab	0.41	38.46	Predicted values are identical
Targets_M8_filtered	Vsx1	0.37	38.46	Predicted values are identical
Targets_M8_filtered	Camta	0.36	38.46	Predicted values are identical
Targets_M8_filtered	erm	0.35	38.46	Predicted values are identical
Targets_M9	hbn	8.3	25.93	0.416666666666667
Targets_M9	CG9932	7.83	25.93	0.416666666666667
Targets_M9	fd59A	6.99	25.93	0.416666666666667
Targets_M9	ct	5.05	25.93	0.416666666666667
Targets_M9	Ets65A	4.61	25.93	0.416666666666667
Targets_M9	ap	4.53	25.93	0.416666666666667
Targets_M9	Sox21b	4.27	25.93	0.416666666666667
Targets_M9	sim	4.18	25.93	0.416666666666667
Targets_M9	Hth_Opa	3.98	25.93	0.416666666666667
Targets_M9	CG3726	3.57	25.93	0.416666666666667
Targets_M9	fkh	2.59	25.93	0.416666666666667
Targets_M9	dmrt99B	2.58	25.93	0.416666666666667
Targets_M9	NK7.1	2.28	25.93	0.416666666666667
Targets_M9	sr	2.16	25.93	0.416666666666667
Targets_M9	Hth	2.14	25.93	0.416666666666667
Targets_M9	rn	1.91	25.93	0.416666666666667
Targets_M9	erm	1.83	25.93	0.416666666666667
Targets_M9	vvl	1.78	25.93	0.416666666666667
Targets_M9	Lim3	1.77	25.93	0.416666666666667
Targets_M9	oc	1.76	25.93	0.416666666666667
Targets_M9	aop	1.7	25.93	0.416666666666667
Targets_M9	D	1.6	25.93	0.416666666666667
Targets_M9	scro	1.59	25.93	0.416666666666667
Targets_M9	dac	1.53	25.93	0.416666666666667
Targets_M9	hth	1.29	25.93	0.416666666666667
Targets_M9	CG11294	1.28	25.93	0.416666666666667
Targets_M9	CG11085	1.19	25.93	0.416666666666667
Targets_M9	Slp_D	1	25.93	0.416666666666667
Targets_M9	toy	0.89	25.93	0.416666666666667
Targets_M9	tup	0.81	25.93	0.416666666666667
Targets_M9_filtered	hbn	10.15	23.08	0.258198889747161
Targets_M9_filtered	fd59A	6.23	23.08	0.258198889747161
Targets_M9_filtered	Ets65A	5.44	23.08	0.258198889747161
Targets_M9_filtered	fkh	5.15	23.08	0.258198889747161
Targets_M9_filtered	TfAP-2	5.11	23.08	0.258198889747161
Targets_M9_filtered	CG3726	3.91	23.08	0.258198889747161
Targets_M9_filtered	oc	3.81	23.08	0.258198889747161
Targets_M9_filtered	Lim3	3.64	23.08	0.258198889747161
Targets_M9_filtered	D_BarHI	3.29	23.08	0.258198889747161
Targets_M9_filtered	CG9650	3.24	23.08	0.258198889747161
Targets_M9_filtered	bab2	3.11	23.08	0.258198889747161
Targets_M9_filtered	Hth_Opa	2.79	23.08	0.258198889747161
Targets_M9_filtered	noc	2.69	23.08	0.258198889747161
Targets_M9_filtered	ap	2.39	23.08	0.258198889747161
Targets_M9_filtered	hth	2.24	23.08	0.258198889747161
Targets_M9_filtered	tj	2.13	23.08	0.258198889747161
Targets_M9_filtered	Sox21b	2.11	23.08	0.258198889747161
Targets_M9_filtered	scro	2.09	23.08	0.258198889747161
Targets_M9_filtered	tup	1.78	23.08	0.258198889747161
Targets_M9_filtered	CG9932	1.66	23.08	0.258198889747161
Targets_M9_filtered	CG34340	1.62	23.08	0.258198889747161
Targets_M9_filtered	sr	1.58	23.08	0.258198889747161
Targets_M9_filtered	dve	1.55	23.08	0.258198889747161
Targets_M9_filtered	ey	1.52	23.08	0.258198889747161
Targets_M9_filtered	D	1.52	23.08	0.258198889747161
Targets_M9_filtered	tsh	1.51	23.08	0.258198889747161
Targets_M9_filtered	zfh1	1.31	23.08	0.258198889747161
Targets_M9_filtered	luna	1.14	23.08	0.258198889747161
Targets_M9_filtered	Hth	1	23.08	0.258198889747161
Targets_M9_filtered	CG11294	0.98	23.08	0.258198889747161
Targets_M10	vvl	5.43	25.93	Predicted values are identical
Targets_M10	mirr	4.47	25.93	Predicted values are identical
Targets_M10	erm	4.13	25.93	Predicted values are identical
Targets_M10	SoxN	4	25.93	Predicted values are identical
Targets_M10	dmrt99B	3.27	25.93	Predicted values are identical
Targets_M10	Hmx	3.21	25.93	Predicted values are identical
Targets_M10	CG4328	3.15	25.93	Predicted values are identical
Targets_M10	Vsx2	2.89	25.93	Predicted values are identical
Targets_M10	Stat92E	2.86	25.93	Predicted values are identical
Targets_M10	bab2	2.79	25.93	Predicted values are identical
Targets_M10	CG11085	2.7	25.93	Predicted values are identical
Targets_M10	luna	2.37	25.93	Predicted values are identical
Targets_M10	Vsx1	2.33	25.93	Predicted values are identical
Targets_M10	Awh	1.74	25.93	Predicted values are identical
Targets_M10	Hth	1.41	25.93	Predicted values are identical
Targets_M10	tup	1.24	25.93	Predicted values are identical
Targets_M10	Hth_Opa	1	25.93	Predicted values are identical
Targets_M10	rn	0.95	25.93	Predicted values are identical
Targets_M10	ap	0.94	25.93	Predicted values are identical
Targets_M10	Atf3	0.91	25.93	Predicted values are identical
Targets_M10	elB	0.71	25.93	Predicted values are identical
Targets_M10	oc	0.61	25.93	Predicted values are identical
Targets_M10	RunxB	0.58	25.93	Predicted values are identical
Targets_M10	ham	0.45	25.93	Predicted values are identical
Targets_M10	tsh	0.4	25.93	Predicted values are identical
Targets_M10	toy	0.38	25.93	Predicted values are identical
Targets_M10	Camta	0.35	25.93	Predicted values are identical
Targets_M10	run	0.3	25.93	Predicted values are identical
Targets_M10	pdm3	0.22	25.93	Predicted values are identical
Targets_M10	hth	0.21	25.93	Predicted values are identical
Targets_M10_filtered	mirr	4.76	19.23	Predicted values are identical
Targets_M10_filtered	vvl	3.56	19.23	Predicted values are identical
Targets_M10_filtered	Stat92E	3.53	19.23	Predicted values are identical
Targets_M10_filtered	Vsx1	3.29	19.23	Predicted values are identical
Targets_M10_filtered	Vsx2	2.92	19.23	Predicted values are identical
Targets_M10_filtered	toy	2.65	19.23	Predicted values are identical
Targets_M10_filtered	dmrt99B	2.28	19.23	Predicted values are identical
Targets_M10_filtered	CG4328	1.39	19.23	Predicted values are identical
Targets_M10_filtered	tup	1.37	19.23	Predicted values are identical
Targets_M10_filtered	erm	1.36	19.23	Predicted values are identical
Targets_M10_filtered	elB	1.3	19.23	Predicted values are identical
Targets_M10_filtered	CG11294	1.29	19.23	Predicted values are identical
Targets_M10_filtered	TfAP-2	1.21	19.23	Predicted values are identical
Targets_M10_filtered	run	1.19	19.23	Predicted values are identical
Targets_M10_filtered	svp	1.17	19.23	Predicted values are identical
Targets_M10_filtered	pros	1.12	19.23	Predicted values are identical
Targets_M10_filtered	ham	1.04	19.23	Predicted values are identical
Targets_M10_filtered	oc	0.87	19.23	Predicted values are identical
Targets_M10_filtered	sim	0.77	19.23	Predicted values are identical
Targets_M10_filtered	dm	0.74	19.23	Predicted values are identical
Targets_M10_filtered	CG43689	0.72	19.23	Predicted values are identical
Targets_M10_filtered	CG32532	0.57	19.23	Predicted values are identical
Targets_M10_filtered	Dll	0.57	19.23	Predicted values are identical
Targets_M10_filtered	SoxN	0.55	19.23	Predicted values are identical
Targets_M10_filtered	NK7.1	0.41	19.23	Predicted values are identical
Targets_M10_filtered	noc	0.38	19.23	Predicted values are identical
Targets_M10_filtered	Lim3	0.36	19.23	Predicted values are identical
Targets_M10_filtered	sr	0.24	19.23	Predicted values are identical
Targets_M10_filtered	ct	0.16	19.23	Predicted values are identical
Targets_M10_filtered	aop	0.12	19.23	Predicted values are identical
Targets_Lobula_Plate	luna	5.37	14.29	Predicted values are identical
Targets_Lobula_Plate	kn	3.72	14.29	Predicted values are identical
Targets_Lobula_Plate	Stat92E	2.79	14.29	Predicted values are identical
Targets_Lobula_Plate	TfAP-2	2.64	14.29	Predicted values are identical
Targets_Lobula_Plate	bab2	2.24	14.29	Predicted values are identical
Targets_Lobula_Plate	CG32532	2.15	14.29	Predicted values are identical
Targets_Lobula_Plate	fkh	1.8	14.29	Predicted values are identical
Targets_Lobula_Plate	Hth	1.42	14.29	Predicted values are identical
Targets_Lobula_Plate	fru	1.38	14.29	Predicted values are identical
Targets_Lobula_Plate	elB	1.24	14.29	Predicted values are identical
Targets_Lobula_Plate	br	1.19	14.29	Predicted values are identical
Targets_Lobula_Plate	dm	1.17	14.29	Predicted values are identical
Targets_Lobula_Plate	dmrt99B	1.16	14.29	Predicted values are identical
Targets_Lobula_Plate	bab1	1.13	14.29	Predicted values are identical
Targets_Lobula_Plate	hbn	1.06	14.29	Predicted values are identical
Targets_Lobula_Plate	NK7.1	1.05	14.29	Predicted values are identical
Targets_Lobula_Plate	tj	1	14.29	Predicted values are identical
Targets_Lobula_Plate	ap	0.89	14.29	Predicted values are identical
Targets_Lobula_Plate	CG11294	0.88	14.29	Predicted values are identical
Targets_Lobula_Plate	dan	0.87	14.29	Predicted values are identical
Targets_Lobula_Plate	tup	0.85	14.29	Predicted values are identical
Targets_Lobula_Plate	Erm_Ey	0.77	14.29	Predicted values are identical
Targets_Lobula_Plate	aop	0.74	14.29	Predicted values are identical
Targets_Lobula_Plate	lov	0.66	14.29	Predicted values are identical
Targets_Lobula_Plate	CG34340	0.63	14.29	Predicted values are identical
Targets_Lobula_Plate	CG32105	0.6	14.29	Predicted values are identical
Targets_Lobula_Plate	ct	0.47	14.29	Predicted values are identical
Targets_Lobula_Plate	scro	0.39	14.29	Predicted values are identical
Targets_Lobula_Plate	apt	0.38	14.29	Predicted values are identical
Targets_Lobula_Plate	CG9932	0.38	14.29	Predicted values are identical
Targets_Lopa	Erm_Ey	3.52	7.41	Predicted values are identical
Targets_Lopa	hth	3.16	7.41	Predicted values are identical
Targets_Lopa	luna	2.54	7.41	Predicted values are identical
Targets_Lopa	fd59A	2.46	7.41	Predicted values are identical
Targets_Lopa	rn	2.45	7.41	Predicted values are identical
Targets_Lopa	tsh	1.97	7.41	Predicted values are identical
Targets_Lopa	CG32532	1.69	7.41	Predicted values are identical
Targets_Lopa	dac	1.57	7.41	Predicted values are identical
Targets_Lopa	ct	1.56	7.41	Predicted values are identical
Targets_Lopa	br	1.54	7.41	Predicted values are identical
Targets_Lopa	Atf3	1.49	7.41	Predicted values are identical
Targets_Lopa	Sox102F	1.46	7.41	Predicted values are identical
Targets_Lopa	tup	1.41	7.41	Predicted values are identical
Targets_Lopa	vvl	1.4	7.41	Predicted values are identical
Targets_Lopa	kn	1.39	7.41	Predicted values are identical
Targets_Lopa	mirr	1.3	7.41	Predicted values are identical
Targets_Lopa	TfAP-2	1.24	7.41	Predicted values are identical
Targets_Lopa	CG9650	1.1	7.41	Predicted values are identical
Targets_Lopa	CG11294	1.03	7.41	Predicted values are identical
Targets_Lopa	Slp_D	1	7.41	Predicted values are identical
Targets_Lopa	CG34340	0.97	7.41	Predicted values are identical
Targets_Lopa	ap	0.93	7.41	Predicted values are identical
Targets_Lopa	ham	0.87	7.41	Predicted values are identical
Targets_Lopa	aop	0.84	7.41	Predicted values are identical
Targets_Lopa	vfl	0.81	7.41	Predicted values are identical
Targets_Lopa	Camta	0.78	7.41	Predicted values are identical
Targets_Lopa	run	0.72	7.41	Predicted values are identical
Targets_Lopa	sr	0.68	7.41	Predicted values are identical
Targets_Lopa	pdm3	0.61	7.41	Predicted values are identical
Targets_Lopa	Dll	0.59	7.41	Predicted values are identical
Targets_Lopc	kn	3.1	7.41	Predicted values are identical
Targets_Lopc	Lim3	1.84	7.41	Predicted values are identical
Targets_Lopc	Dll	1.82	7.41	Predicted values are identical
Targets_Lopc	sr	1.8	7.41	Predicted values are identical
Targets_Lopc	bab2	1.73	7.41	Predicted values are identical
Targets_Lopc	br	1.7	7.41	Predicted values are identical
Targets_Lopc	Camta	1.61	7.41	Predicted values are identical
Targets_Lopc	CG34340	1.6	7.41	Predicted values are identical
Targets_Lopc	fkh	1.52	7.41	Predicted values are identical
Targets_Lopc	fru	1.46	7.41	Predicted values are identical
Targets_Lopc	apt	1.42	7.41	Predicted values are identical
Targets_Lopc	ab	1.41	7.41	Predicted values are identical
Targets_Lopc	bi	1.4	7.41	Predicted values are identical
Targets_Lopc	dmrt99B	1.34	7.41	Predicted values are identical
Targets_Lopc	tsh	1.31	7.41	Predicted values are identical
Targets_Lopc	Awh	1.31	7.41	Predicted values are identical
Targets_Lopc	luna	1.17	7.41	Predicted values are identical
Targets_Lopc	pros	1.05	7.41	Predicted values are identical
Targets_Lopc	SoxN	0.98	7.41	Predicted values are identical
Targets_Lopc	ct	0.83	7.41	Predicted values are identical
Targets_Lopc	CG4328	0.69	7.41	Predicted values are identical
Targets_Lopc	tj	0.68	7.41	Predicted values are identical
Targets_Lopc	mirr	0.57	7.41	Predicted values are identical
Targets_Lopc	toy	0.56	7.41	Predicted values are identical
Targets_Lopc	Ets65A	0.53	7.41	Predicted values are identical
Targets_Lopc	vfl	0.43	7.41	Predicted values are identical
Targets_Lopc	CG3726	0.43	7.41	Predicted values are identical
Targets_Lopc	dac	0.37	7.41	Predicted values are identical
Targets_Lopc	Vsx1	0.33	7.41	Predicted values are identical
Targets_Lopc	scro	0.3	7.41	Predicted values are identical
Targets_Lopd	CG43689	1.55	0	Predicted values are identical
Targets_Lopd	CG34340	1.47	0	Predicted values are identical
Targets_Lopd	D	1.38	0	Predicted values are identical
Targets_Lopd	kn	1.31	0	Predicted values are identical
Targets_Lopd	CG11294	1.13	0	Predicted values are identical
Targets_Lopd	Stat92E	1.13	0	Predicted values are identical
Targets_Lopd	sim	1	0	Predicted values are identical
Targets_Lopd	bab2	1	0	Predicted values are identical
Targets_Lopd	aop	1	0	Predicted values are identical
Targets_Lopd	CG11085	0.95	0	Predicted values are identical
Targets_Lopd	Atf3	0.91	0	Predicted values are identical
Targets_Lopd	lov	0.9	0	Predicted values are identical
Targets_Lopd	toy	0.87	0	Predicted values are identical
Targets_Lopd	br	0.85	0	Predicted values are identical
Targets_Lopd	pros	0.85	0	Predicted values are identical
Targets_Lopd	dan	0.69	0	Predicted values are identical
Targets_Lopd	Vsx1	0.69	0	Predicted values are identical
Targets_Lopd	CG9650	0.58	0	Predicted values are identical
Targets_Lopd	Sox21b	0.52	0	Predicted values are identical
Targets_Lopd	danr	0.43	0	Predicted values are identical
Targets_Lopd	hth	0.42	0	Predicted values are identical
Targets_Lopd	pdm3	0.4	0	Predicted values are identical
Targets_Lopd	elB	0.39	0	Predicted values are identical
Targets_Lopd	fru	0.36	0	Predicted values are identical
Targets_Lopd	hbn	0.33	0	Predicted values are identical
Targets_Lopd	Dll	0.33	0	Predicted values are identical
Targets_Lopd	scro	0.21	0	Predicted values are identical
Targets_Lopd	ab	0.21	0	Predicted values are identical
Targets_Lopd	bi	0.16	0	Predicted values are identical
Targets_Lopd	bab1	0.13	0	Predicted values are identical
Targets_Lobula	ap	10.05	17.86	0.730296743340221
Targets_Lobula	aop	8.63	17.86	0.730296743340221
Targets_Lobula	CG11085	7.91	17.86	0.730296743340221
Targets_Lobula	erm	5.65	17.86	0.730296743340221
Targets_Lobula	Erm_Ey	5.37	17.86	0.730296743340221
Targets_Lobula	Ets65A	4.99	17.86	0.730296743340221
Targets_Lobula	Camta	4.63	17.86	0.730296743340221
Targets_Lobula	pdm3	4.09	17.86	0.730296743340221
Targets_Lobula	kn	3.96	17.86	0.730296743340221
Targets_Lobula	sim	3.37	17.86	0.730296743340221
Targets_Lobula	oc	2.98	17.86	0.730296743340221
Targets_Lobula	luna	2.44	17.86	0.730296743340221
Targets_Lobula	Stat92E	2.31	17.86	0.730296743340221
Targets_Lobula	scro	2.24	17.86	0.730296743340221
Targets_Lobula	sr	2.1	17.86	0.730296743340221
Targets_Lobula	SoxN	1.64	17.86	0.730296743340221
Targets_Lobula	Awh	1.55	17.86	0.730296743340221
Targets_Lobula	tup	1.45	17.86	0.730296743340221
Targets_Lobula	zfh1	1.41	17.86	0.730296743340221
Targets_Lobula	Sox102F	1.33	17.86	0.730296743340221
Targets_Lobula	ham	1.23	17.86	0.730296743340221
Targets_Lobula	hth	1.03	17.86	0.730296743340221
Targets_Lobula	CG43689	1.02	17.86	0.730296743340221
Targets_Lobula	Slp_D	1	17.86	0.730296743340221
Targets_Lobula	D_BarHI	1	17.86	0.730296743340221
Targets_Lobula	D	0.94	17.86	0.730296743340221
Targets_Lobula	Hth_Opa	0.89	17.86	0.730296743340221
Targets_Lobula	elB	0.85	17.86	0.730296743340221
Targets_Lobula	fd59A	0.58	17.86	0.730296743340221
Targets_Lobula	Vsx2	0.41	17.86	0.730296743340221
Targets_Lo1	sim	7.68	15.38	0.632455532033676
Targets_Lo1	erm	4.55	15.38	0.632455532033676
Targets_Lo1	vfl	4.41	15.38	0.632455532033676
Targets_Lo1	ap	3.55	15.38	0.632455532033676
Targets_Lo1	scro	2.9	15.38	0.632455532033676
Targets_Lo1	TfAP-2	2.64	15.38	0.632455532033676
Targets_Lo1	dm	2.34	15.38	0.632455532033676
Targets_Lo1	Dll	2.12	15.38	0.632455532033676
Targets_Lo1	dve	1.97	15.38	0.632455532033676
Targets_Lo1	CG34340	1.76	15.38	0.632455532033676
Targets_Lo1	fkh	1.73	15.38	0.632455532033676
Targets_Lo1	ham	1.58	15.38	0.632455532033676
Targets_Lo1	D	1.58	15.38	0.632455532033676
Targets_Lo1	pros	1.48	15.38	0.632455532033676
Targets_Lo1	CG11294	1.43	15.38	0.632455532033676
Targets_Lo1	SoxN	1.41	15.38	0.632455532033676
Targets_Lo1	kn	1.37	15.38	0.632455532033676
Targets_Lo1	fru	1.32	15.38	0.632455532033676
Targets_Lo1	Hmx	1.3	15.38	0.632455532033676
Targets_Lo1	lov	1.3	15.38	0.632455532033676
Targets_Lo1	zfh1	1.24	15.38	0.632455532033676
Targets_Lo1	RunxB	1.17	15.38	0.632455532033676
Targets_Lo1	CG4328	1.06	15.38	0.632455532033676
Targets_Lo1	Awh	1	15.38	0.632455532033676
Targets_Lo1	Hth	1	15.38	0.632455532033676
Targets_Lo1	pdm3	0.83	15.38	0.632455532033676
Targets_Lo1	CG32105	0.79	15.38	0.632455532033676
Targets_Lo1	ey	0.69	15.38	0.632455532033676
Targets_Lo1	NK7.1	0.66	15.38	0.632455532033676
Targets_Lo1	sr	0.62	15.38	0.632455532033676
Targets_Lo1_filtered	NK7.1	6.07	60	1
Targets_Lo1_filtered	TfAP-2	3.55	60	1
Targets_Lo1_filtered	bab1	3.03	60	1
Targets_Lo1_filtered	dm	2.81	60	1
Targets_Lo1_filtered	luna	2.07	60	1
Targets_Lo1_filtered	pros	1.97	60	1
Targets_Lo1_filtered	sim	1.68	60	1
Targets_Lo1_filtered	vfl	1.39	60	1
Targets_Lo1_filtered	danr	1.34	60	1
Targets_Lo1_filtered	ap	1.34	60	1
Targets_Lo1_filtered	Ets65A	1.13	60	1
Targets_Lo1_filtered	tup	1.08	60	1
Targets_Lo1_filtered	sr	1.06	60	1
Targets_Lo1_filtered	br	1	60	1
Targets_Lo1_filtered	CG11085	0.98	60	1
Targets_Lo1_filtered	vvl	0.75	60	1
Targets_Lo1_filtered	kn	0.6	60	1
Targets_Lo1_filtered	Sox21b	0.59	60	1
Targets_Lo1_filtered	Awh	0.47	60	1
Targets_Lo1_filtered	Stat92E	0.47	60	1
Targets_Lo1_filtered	Sox102F	0.17	60	1
Targets_Lo1_filtered	dmrt99B	0.13	60	1
Targets_Lo1_filtered	dve	0	60	1
Targets_Lo1_filtered	apt	0	60	1
Targets_Lo1_filtered	erm	0	60	1
Targets_Lo1_filtered	ey	0	60	1
Targets_Lo1_filtered	Hth	0	60	1
Targets_Lo1_filtered	Opa_Erm	0	60	1
Targets_Lo1_filtered	Erm_Ey	0	60	1
Targets_Lo1_filtered	Ey_Hbn	0	60	1
Targets_Lo2	TfAP-2	3.57	7.69	Predicted values are identical
Targets_Lo2	aop	2.64	7.69	Predicted values are identical
Targets_Lo2	sim	2.41	7.69	Predicted values are identical
Targets_Lo2	Hth_Opa	2.23	7.69	Predicted values are identical
Targets_Lo2	ap	2.18	7.69	Predicted values are identical
Targets_Lo2	pros	2.11	7.69	Predicted values are identical
Targets_Lo2	kn	1.74	7.69	Predicted values are identical
Targets_Lo2	Ets65A	1.66	7.69	Predicted values are identical
Targets_Lo2	svp	1.58	7.69	Predicted values are identical
Targets_Lo2	sr	1.48	7.69	Predicted values are identical
Targets_Lo2	dve	1.42	7.69	Predicted values are identical
Targets_Lo2	danr	1.41	7.69	Predicted values are identical
Targets_Lo2	Hmx	1.41	7.69	Predicted values are identical
Targets_Lo2	CG34340	1.41	7.69	Predicted values are identical
Targets_Lo2	Erm_Ey	1.41	7.69	Predicted values are identical
Targets_Lo2	lov	1.39	7.69	Predicted values are identical
Targets_Lo2	tup	1.38	7.69	Predicted values are identical
Targets_Lo2	CG43689	1.37	7.69	Predicted values are identical
Targets_Lo2	tj	1.29	7.69	Predicted values are identical
Targets_Lo2	D	1.24	7.69	Predicted values are identical
Targets_Lo2	CG3726	1.09	7.69	Predicted values are identical
Targets_Lo2	apt	1.04	7.69	Predicted values are identical
Targets_Lo2	Vsx1	1.04	7.69	Predicted values are identical
Targets_Lo2	scro	0.97	7.69	Predicted values are identical
Targets_Lo2	dmrt99B	0.87	7.69	Predicted values are identical
Targets_Lo2	Sox21b	0.87	7.69	Predicted values are identical
Targets_Lo2	elB	0.82	7.69	Predicted values are identical
Targets_Lo2	Camta	0.8	7.69	Predicted values are identical
Targets_Lo2	fkh	0.78	7.69	Predicted values are identical
Targets_Lo2	CG11085	0.65	7.69	Predicted values are identical
Targets_Lo2_filtered	bab2	4.15	20	Predicted values are identical
Targets_Lo2_filtered	pros	3.12	20	Predicted values are identical
Targets_Lo2_filtered	TfAP-2	2.95	20	Predicted values are identical
Targets_Lo2_filtered	noc	2.81	20	Predicted values are identical
Targets_Lo2_filtered	ap	2.7	20	Predicted values are identical
Targets_Lo2_filtered	vvl	2.43	20	Predicted values are identical
Targets_Lo2_filtered	hth	2.21	20	Predicted values are identical
Targets_Lo2_filtered	sim	1.92	20	Predicted values are identical
Targets_Lo2_filtered	zfh1	1.69	20	Predicted values are identical
Targets_Lo2_filtered	svp	1.42	20	Predicted values are identical
Targets_Lo2_filtered	tsh	1.42	20	Predicted values are identical
Targets_Lo2_filtered	Stat92E	1.41	20	Predicted values are identical
Targets_Lo2_filtered	luna	1.39	20	Predicted values are identical
Targets_Lo2_filtered	Hth_Opa	1.37	20	Predicted values are identical
Targets_Lo2_filtered	foxo	1	20	Predicted values are identical
Targets_Lo2_filtered	pdm3	1	20	Predicted values are identical
Targets_Lo2_filtered	Vsx1	1	20	Predicted values are identical
Targets_Lo2_filtered	CG3726	1	20	Predicted values are identical
Targets_Lo2_filtered	ct	1	20	Predicted values are identical
Targets_Lo2_filtered	run	1	20	Predicted values are identical
Targets_Lo2_filtered	CG34340	1	20	Predicted values are identical
Targets_Lo2_filtered	Lim3	1	20	Predicted values are identical
Targets_Lo2_filtered	Atf3	0.91	20	Predicted values are identical
Targets_Lo2_filtered	CG9932	0.6	20	Predicted values are identical
Targets_Lo2_filtered	elB	0.58	20	Predicted values are identical
Targets_Lo2_filtered	erm	0.2	20	Predicted values are identical
Targets_Lo2_filtered	br	0.02	20	Predicted values are identical
Targets_Lo2_filtered	rn	0	20	Predicted values are identical
Targets_Lo2_filtered	Hmx	0	20	Predicted values are identical
Targets_Lo2_filtered	sr	0	20	Predicted values are identical
Targets_Lo3	mirr	2.1	7.69	Predicted values are identical
Targets_Lo3	dac	2	7.69	Predicted values are identical
Targets_Lo3	aop	1.99	7.69	Predicted values are identical
Targets_Lo3	svp	1.96	7.69	Predicted values are identical
Targets_Lo3	rn	1.88	7.69	Predicted values are identical
Targets_Lo3	elB	1.41	7.69	Predicted values are identical
Targets_Lo3	Hbn_Opa_Slp	1.41	7.69	Predicted values are identical
Targets_Lo3	Sox102F	1.41	7.69	Predicted values are identical
Targets_Lo3	fd59A	1.33	7.69	Predicted values are identical
Targets_Lo3	danr	1.26	7.69	Predicted values are identical
Targets_Lo3	Vsx1	1.03	7.69	Predicted values are identical
Targets_Lo3	noc	1	7.69	Predicted values are identical
Targets_Lo3	fkh	0.92	7.69	Predicted values are identical
Targets_Lo3	sim	0.89	7.69	Predicted values are identical
Targets_Lo3	dmrt99B	0.81	7.69	Predicted values are identical
Targets_Lo3	vvl	0.8	7.69	Predicted values are identical
Targets_Lo3	oc	0.61	7.69	Predicted values are identical
Targets_Lo3	Sox21b	0.4	7.69	Predicted values are identical
Targets_Lo3	tup	0.38	7.69	Predicted values are identical
Targets_Lo3	CG11085	0.34	7.69	Predicted values are identical
Targets_Lo3	dan	0.32	7.69	Predicted values are identical
Targets_Lo3	CG32105	0.3	7.69	Predicted values are identical
Targets_Lo3	lov	0.28	7.69	Predicted values are identical
Targets_Lo3	ct	0.28	7.69	Predicted values are identical
Targets_Lo3	hth	0.19	7.69	Predicted values are identical
Targets_Lo3	br	0.16	7.69	Predicted values are identical
Targets_Lo3	Erm_Ey	0.15	7.69	Predicted values are identical
Targets_Lo3	CG11294	0.11	7.69	Predicted values are identical
Targets_Lo3	CG9650	0.05	7.69	Predicted values are identical
Targets_Lo3	Atf3	0.03	7.69	Predicted values are identical
Targets_Lo3_filtered	mirr	2.42	20	Predicted values are identical
Targets_Lo3_filtered	Ets65A	2	20	Predicted values are identical
Targets_Lo3_filtered	sr	1.73	20	Predicted values are identical
Targets_Lo3_filtered	Vsx2	1.73	20	Predicted values are identical
Targets_Lo3_filtered	dm	1.7	20	Predicted values are identical
Targets_Lo3_filtered	ey	1.7	20	Predicted values are identical
Targets_Lo3_filtered	vvl	1.68	20	Predicted values are identical
Targets_Lo3_filtered	fd59A	1.54	20	Predicted values are identical
Targets_Lo3_filtered	svp	1.27	20	Predicted values are identical
Targets_Lo3_filtered	foxo	1.17	20	Predicted values are identical
Targets_Lo3_filtered	ab	1.05	20	Predicted values are identical
Targets_Lo3_filtered	NK7.1	1	20	Predicted values are identical
Targets_Lo3_filtered	noc	0.64	20	Predicted values are identical
Targets_Lo3_filtered	Camta	0.56	20	Predicted values are identical
Targets_Lo3_filtered	Awh	0.56	20	Predicted values are identical
Targets_Lo3_filtered	D	0.1	20	Predicted values are identical
Targets_Lo3_filtered	pros	0	20	Predicted values are identical
Targets_Lo3_filtered	danr	0	20	Predicted values are identical
Targets_Lo3_filtered	dan	0	20	Predicted values are identical
Targets_Lo3_filtered	fkh	0	20	Predicted values are identical
Targets_Lo3_filtered	bab1	0	20	Predicted values are identical
Targets_Lo3_filtered	TfAP-2	0	20	Predicted values are identical
Targets_Lo3_filtered	pdm3	0	20	Predicted values are identical
Targets_Lo3_filtered	dve	0	20	Predicted values are identical
Targets_Lo3_filtered	Dll	0	20	Predicted values are identical
Targets_Lo3_filtered	bi	0	20	Predicted values are identical
Targets_Lo3_filtered	CG11294	0	20	Predicted values are identical
Targets_Lo3_filtered	CG32532	0	20	Predicted values are identical
Targets_Lo3_filtered	RunxB	0	20	Predicted values are identical
Targets_Lo3_filtered	SoxN	0	20	Predicted values are identical
Targets_Lo4	aop	7.58	19.23	Predicted values are identical
Targets_Lo4	luna	5.01	19.23	Predicted values are identical
Targets_Lo4	Camta	4.55	19.23	Predicted values are identical
Targets_Lo4	erm	4.48	19.23	Predicted values are identical
Targets_Lo4	scro	3.81	19.23	Predicted values are identical
Targets_Lo4	ab	3.31	19.23	Predicted values are identical
Targets_Lo4	ap	3.04	19.23	Predicted values are identical
Targets_Lo4	fd59A	1.88	19.23	Predicted values are identical
Targets_Lo4	Erm_Ey	1.88	19.23	Predicted values are identical
Targets_Lo4	CG9650	1.86	19.23	Predicted values are identical
Targets_Lo4	hth	1.81	19.23	Predicted values are identical
Targets_Lo4	TfAP-2	1.79	19.23	Predicted values are identical
Targets_Lo4	dm	1.74	19.23	Predicted values are identical
Targets_Lo4	hbn	1.59	19.23	Predicted values are identical
Targets_Lo4	bsh	1.42	19.23	Predicted values are identical
Targets_Lo4	vvl	1.41	19.23	Predicted values are identical
Targets_Lo4	elB	1.16	19.23	Predicted values are identical
Targets_Lo4	bab2	1.16	19.23	Predicted values are identical
Targets_Lo4	Sox21b	1.02	19.23	Predicted values are identical
Targets_Lo4	Ets65A	0.91	19.23	Predicted values are identical
Targets_Lo4	Vsx2	0.78	19.23	Predicted values are identical
Targets_Lo4	NK7.1	0.76	19.23	Predicted values are identical
Targets_Lo4	dac	0.71	19.23	Predicted values are identical
Targets_Lo4	CG11085	0.7	19.23	Predicted values are identical
Targets_Lo4	fru	0.69	19.23	Predicted values are identical
Targets_Lo4	zfh1	0.58	19.23	Predicted values are identical
Targets_Lo4	sr	0.57	19.23	Predicted values are identical
Targets_Lo4	tsh	0.5	19.23	Predicted values are identical
Targets_Lo4	D	0.45	19.23	Predicted values are identical
Targets_Lo4	sim	0.33	19.23	Predicted values are identical
Targets_Lo4_filtered	tj	4.33	70	1
Targets_Lo4_filtered	oc	4.16	70	1
Targets_Lo4_filtered	rn	3.69	70	1
Targets_Lo4_filtered	Atf3	3.67	70	1
Targets_Lo4_filtered	NK7.1	2.43	70	1
Targets_Lo4_filtered	Vsx2	2.35	70	1
Targets_Lo4_filtered	svp	1.94	70	1
Targets_Lo4_filtered	bsh	1.84	70	1
Targets_Lo4_filtered	danr	1.58	70	1
Targets_Lo4_filtered	ab	1.09	70	1
Targets_Lo4_filtered	aop	1.09	70	1
Targets_Lo4_filtered	zfh1	1	70	1
Targets_Lo4_filtered	dve	1	70	1
Targets_Lo4_filtered	dm	1	70	1
Targets_Lo4_filtered	vfl	1	70	1
Targets_Lo4_filtered	tsh	1	70	1
Targets_Lo4_filtered	kn	0.84	70	1
Targets_Lo4_filtered	Ets65A	0.82	70	1
Targets_Lo4_filtered	fd59A	0.72	70	1
Targets_Lo4_filtered	hbn	0.63	70	1
Targets_Lo4_filtered	run	0.36	70	1
Targets_Lo4_filtered	vvl	0.2	70	1
Targets_Lo4_filtered	bi	0.14	70	1
Targets_Lo4_filtered	sr	0	70	1
Targets_Lo4_filtered	dmrt99B	0	70	1
Targets_Lo4_filtered	Hth	0	70	1
Targets_Lo4_filtered	Hth_Opa	0	70	1
Targets_Lo4_filtered	Opa_Erm	0	70	1
Targets_Lo4_filtered	Erm_Ey	0	70	1
Targets_Lo4_filtered	Ey_Hbn	0	70	1
Targets_Lo5	sr	4.42	15.38	Predicted values are identical
Targets_Lo5	Awh	2.38	15.38	Predicted values are identical
Targets_Lo5	ap	2.24	15.38	Predicted values are identical
Targets_Lo5	pdm3	2.21	15.38	Predicted values are identical
Targets_Lo5	fd59A	2.19	15.38	Predicted values are identical
Targets_Lo5	erm	2.16	15.38	Predicted values are identical
Targets_Lo5	Sox102F	2.09	15.38	Predicted values are identical
Targets_Lo5	Ets65A	1.99	15.38	Predicted values are identical
Targets_Lo5	dan	1.8	15.38	Predicted values are identical
Targets_Lo5	Vsx1	1.75	15.38	Predicted values are identical
Targets_Lo5	apt	1.73	15.38	Predicted values are identical
Targets_Lo5	kn	1.7	15.38	Predicted values are identical
Targets_Lo5	dac	1.62	15.38	Predicted values are identical
Targets_Lo5	TfAP-2	1.36	15.38	Predicted values are identical
Targets_Lo5	Camta	1.14	15.38	Predicted values are identical
Targets_Lo5	Hth_Opa	1	15.38	Predicted values are identical
Targets_Lo5	rn	1	15.38	Predicted values are identical
Targets_Lo5	aop	0.86	15.38	Predicted values are identical
Targets_Lo5	elB	0.82	15.38	Predicted values are identical
Targets_Lo5	fkh	0.75	15.38	Predicted values are identical
Targets_Lo5	hbn	0.7	15.38	Predicted values are identical
Targets_Lo5	dm	0.63	15.38	Predicted values are identical
Targets_Lo5	oc	0.6	15.38	Predicted values are identical
Targets_Lo5	D	0.57	15.38	Predicted values are identical
Targets_Lo5	danr	0.55	15.38	Predicted values are identical
Targets_Lo5	Slp_D	0.46	15.38	Predicted values are identical
Targets_Lo5	tup	0.42	15.38	Predicted values are identical
Targets_Lo5	Stat92E	0.39	15.38	Predicted values are identical
Targets_Lo5	Sox21b	0.19	15.38	Predicted values are identical
Targets_Lo5	sim	0.15	15.38	Predicted values are identical
Targets_Lo5_filtered	pdm3	5.87	50	1
Targets_Lo5_filtered	Sox102F	4.61	50	1
Targets_Lo5_filtered	sr	4.18	50	1
Targets_Lo5_filtered	SoxN	3.49	50	1
Targets_Lo5_filtered	Stat92E	3.26	50	1
Targets_Lo5_filtered	TfAP-2	2.53	50	1
Targets_Lo5_filtered	kn	2.4	50	1
Targets_Lo5_filtered	fd59A	2	50	1
Targets_Lo5_filtered	zfh1	1.51	50	1
Targets_Lo5_filtered	Ets65A	1.3	50	1
Targets_Lo5_filtered	Hth_Opa	1.29	50	1
Targets_Lo5_filtered	dmrt99B	1.14	50	1
Targets_Lo5_filtered	pros	1	50	1
Targets_Lo5_filtered	dan	1	50	1
Targets_Lo5_filtered	tup	1	50	1
Targets_Lo5_filtered	oc	0.74	50	1
Targets_Lo5_filtered	ey	0.71	50	1
Targets_Lo5_filtered	scro	0.66	50	1
Targets_Lo5_filtered	tj	0.54	50	1
Targets_Lo5_filtered	CG9650	0.52	50	1
Targets_Lo5_filtered	ct	0.51	50	1
Targets_Lo5_filtered	dve	0.45	50	1
Targets_Lo5_filtered	NK7.1	0.35	50	1
Targets_Lo5_filtered	ham	0.35	50	1
Targets_Lo5_filtered	CG43689	0.32	50	1
Targets_Lo5_filtered	fkh	0.28	50	1
Targets_Lo5_filtered	bsh	0.26	50	1
Targets_Lo5_filtered	svp	0.2	50	1
Targets_Lo5_filtered	Awh	0	50	1
Targets_Lo5_filtered	vvl	0	50	1
Targets_only_Lo1_2	foxo	2.95	0	Predicted values are identical
Targets_only_Lo1_2	Dll	2.15	0	Predicted values are identical
Targets_only_Lo1_2	aop	2.05	0	Predicted values are identical
Targets_only_Lo1_2	rn	1.87	0	Predicted values are identical
Targets_only_Lo1_2	vfl	1.85	0	Predicted values are identical
Targets_only_Lo1_2	CG43689	1.7	0	Predicted values are identical
Targets_only_Lo1_2	hth	1.58	0	Predicted values are identical
Targets_only_Lo1_2	ham	1.56	0	Predicted values are identical
Targets_only_Lo1_2	Ets65A	1.41	0	Predicted values are identical
Targets_only_Lo1_2	sr	1.41	0	Predicted values are identical
Targets_only_Lo1_2	dan	1.33	0	Predicted values are identical
Targets_only_Lo1_2	CG32105	1.22	0	Predicted values are identical
Targets_only_Lo1_2	toy	1.22	0	Predicted values are identical
Targets_only_Lo1_2	ab	1.16	0	Predicted values are identical
Targets_only_Lo1_2	CG11085	1.15	0	Predicted values are identical
Targets_only_Lo1_2	CG9932	1.15	0	Predicted values are identical
Targets_only_Lo1_2	noc	1.03	0	Predicted values are identical
Targets_only_Lo1_2	Sox102F	1.02	0	Predicted values are identical
Targets_only_Lo1_2	fkh	1.01	0	Predicted values are identical
Targets_only_Lo1_2	erm	1	0	Predicted values are identical
Targets_only_Lo1_2	vvl	1	0	Predicted values are identical
Targets_only_Lo1_2	dve	1	0	Predicted values are identical
Targets_only_Lo1_2	br	0.99	0	Predicted values are identical
Targets_only_Lo1_2	Hth	0.84	0	Predicted values are identical
Targets_only_Lo1_2	bsh	0.76	0	Predicted values are identical
Targets_only_Lo1_2	run	0.67	0	Predicted values are identical
Targets_only_Lo1_2	Hmx	0.59	0	Predicted values are identical
Targets_only_Lo1_2	Vsx2	0.58	0	Predicted values are identical
Targets_only_Lo1_2	Vsx1	0.56	0	Predicted values are identical
Targets_only_Lo1_2	ct	0.53	0	Predicted values are identical
Targets_only_Lo1_2_filtered	rn	1	0	Predicted values are identical
Targets_only_Lo1_2_filtered	svp	1	0	Predicted values are identical
Targets_only_Lo1_2_filtered	Hmx	1	0	Predicted values are identical
Targets_only_Lo1_2_filtered	danr	1	0	Predicted values are identical
Targets_only_Lo1_2_filtered	fkh	1	0	Predicted values are identical
Targets_only_Lo1_2_filtered	zfh1	1	0	Predicted values are identical
Targets_only_Lo1_2_filtered	TfAP-2	1	0	Predicted values are identical
Targets_only_Lo1_2_filtered	ct	1	0	Predicted values are identical
Targets_only_Lo1_2_filtered	RunxB	1	0	Predicted values are identical
Targets_only_Lo1_2_filtered	noc	1	0	Predicted values are identical
Targets_only_Lo1_2_filtered	tup	1	0	Predicted values are identical
Targets_only_Lo1_2_filtered	Hbn_Opa_Slp	1	0	Predicted values are identical
Targets_only_Lo1_2_filtered	hth	0	0	Predicted values are identical
Targets_only_Lo1_2_filtered	pros	0	0	Predicted values are identical
Targets_only_Lo1_2_filtered	sim	0	0	Predicted values are identical
Targets_only_Lo1_2_filtered	foxo	0	0	Predicted values are identical
Targets_only_Lo1_2_filtered	NK7.1	0	0	Predicted values are identical
Targets_only_Lo1_2_filtered	sr	0	0	Predicted values are identical
Targets_only_Lo1_2_filtered	fru	0	0	Predicted values are identical
Targets_only_Lo1_2_filtered	Stat92E	0	0	Predicted values are identical
Targets_only_Lo1_2_filtered	dan	0	0	Predicted values are identical
Targets_only_Lo1_2_filtered	dmrt99B	0	0	Predicted values are identical
Targets_only_Lo1_2_filtered	bab1	0	0	Predicted values are identical
Targets_only_Lo1_2_filtered	bab2	0	0	Predicted values are identical
Targets_only_Lo1_2_filtered	Ets65A	0	0	Predicted values are identical
Targets_only_Lo1_2_filtered	vvl	0	0	Predicted values are identical
Targets_only_Lo1_2_filtered	CG4328	0	0	Predicted values are identical
Targets_only_Lo1_2_filtered	CG32105	0	0	Predicted values are identical
Targets_only_Lo1_2_filtered	mirr	0	0	Predicted values are identical
Targets_only_Lo1_2_filtered	Sox21b	0	0	Predicted values are identical
Targets_only_Lo5_6	Vsx1	2.19	0	Predicted values are identical
Targets_only_Lo5_6	CG9650	1.64	0	Predicted values are identical
Targets_only_Lo5_6	Dll	1.45	0	Predicted values are identical
Targets_only_Lo5_6	SoxN	1.43	0	Predicted values are identical
Targets_only_Lo5_6	Atf3	1.42	0	Predicted values are identical
Targets_only_Lo5_6	fkh	1.41	0	Predicted values are identical
Targets_only_Lo5_6	tsh	1.41	0	Predicted values are identical
Targets_only_Lo5_6	RunxB	1.38	0	Predicted values are identical
Targets_only_Lo5_6	dac	1.34	0	Predicted values are identical
Targets_only_Lo5_6	vfl	1.32	0	Predicted values are identical
Targets_only_Lo5_6	danr	1.14	0	Predicted values are identical
Targets_only_Lo5_6	dan	1.06	0	Predicted values are identical
Targets_only_Lo5_6	CG43689	1.06	0	Predicted values are identical
Targets_only_Lo5_6	dmrt99B	1.04	0	Predicted values are identical
Targets_only_Lo5_6	sim	1	0	Predicted values are identical
Targets_only_Lo5_6	CG4328	1	0	Predicted values are identical
Targets_only_Lo5_6	luna	1	0	Predicted values are identical
Targets_only_Lo5_6	Hth_Opa	1	0	Predicted values are identical
Targets_only_Lo5_6	hbn	1	0	Predicted values are identical
Targets_only_Lo5_6	pdm3	0.98	0	Predicted values are identical
Targets_only_Lo5_6	kn	0.95	0	Predicted values are identical
Targets_only_Lo5_6	lov	0.87	0	Predicted values are identical
Targets_only_Lo5_6	fd59A	0.76	0	Predicted values are identical
Targets_only_Lo5_6	aop	0.71	0	Predicted values are identical
Targets_only_Lo5_6	Sox102F	0.7	0	Predicted values are identical
Targets_only_Lo5_6	Lim3	0.66	0	Predicted values are identical
Targets_only_Lo5_6	sr	0.63	0	Predicted values are identical
Targets_only_Lo5_6	tj	0.36	0	Predicted values are identical
Targets_only_Lo5_6	dm	0.35	0	Predicted values are identical
Targets_only_Lo5_6	CG3726	0.31	0	Predicted values are identical
Targets_only_Lo5_6_filtered	luna	1.4	0	Predicted values are identical
Targets_only_Lo5_6_filtered	bab2	1	0	Predicted values are identical
Targets_only_Lo5_6_filtered	TfAP-2	1	0	Predicted values are identical
Targets_only_Lo5_6_filtered	oc	1	0	Predicted values are identical
Targets_only_Lo5_6_filtered	CG11085	1	0	Predicted values are identical
Targets_only_Lo5_6_filtered	CG34340	1	0	Predicted values are identical
Targets_only_Lo5_6_filtered	rn	0	0	Predicted values are identical
Targets_only_Lo5_6_filtered	hth	0	0	Predicted values are identical
Targets_only_Lo5_6_filtered	pros	0	0	Predicted values are identical
Targets_only_Lo5_6_filtered	svp	0	0	Predicted values are identical
Targets_only_Lo5_6_filtered	sim	0	0	Predicted values are identical
Targets_only_Lo5_6_filtered	NK7.1	0	0	Predicted values are identical
Targets_only_Lo5_6_filtered	Hmx	0	0	Predicted values are identical
Targets_only_Lo5_6_filtered	sr	0	0	Predicted values are identical
Targets_only_Lo5_6_filtered	fru	0	0	Predicted values are identical
Targets_only_Lo5_6_filtered	Stat92E	0	0	Predicted values are identical
Targets_only_Lo5_6_filtered	dan	0	0	Predicted values are identical
Targets_only_Lo5_6_filtered	zfh1	0	0	Predicted values are identical
Targets_only_Lo5_6_filtered	bab1	0	0	Predicted values are identical
Targets_only_Lo5_6_filtered	Awh	0	0	Predicted values are identical
Targets_only_Lo5_6_filtered	Ets65A	0	0	Predicted values are identical
Targets_only_Lo5_6_filtered	vvl	0	0	Predicted values are identical
Targets_only_Lo5_6_filtered	CG4328	0	0	Predicted values are identical
Targets_only_Lo5_6_filtered	CG32105	0	0	Predicted values are identical
Targets_only_Lo5_6_filtered	mirr	0	0	Predicted values are identical
Targets_only_Lo5_6_filtered	Sox21b	0	0	Predicted values are identical
Targets_only_Lo5_6_filtered	D	0	0	Predicted values are identical
Targets_only_Lo5_6_filtered	scro	0	0	Predicted values are identical
Targets_only_Lo5_6_filtered	ap	0	0	Predicted values are identical
Targets_only_Lo5_6_filtered	pdm3	0	0	Predicted values are identical
Targets_only_Lo1_4	ap	7.49	23.08	Predicted values are identical
Targets_only_Lo1_4	pdm3	7.34	23.08	Predicted values are identical
Targets_only_Lo1_4	sim	7.09	23.08	Predicted values are identical
Targets_only_Lo1_4	SoxN	6.74	23.08	Predicted values are identical
Targets_only_Lo1_4	scro	5.99	23.08	Predicted values are identical
Targets_only_Lo1_4	CG11085	3.74	23.08	Predicted values are identical
Targets_only_Lo1_4	vvl	3.67	23.08	Predicted values are identical
Targets_only_Lo1_4	Sox102F	3.37	23.08	Predicted values are identical
Targets_only_Lo1_4	CG32532	2.74	23.08	Predicted values are identical
Targets_only_Lo1_4	Camta	2.68	23.08	Predicted values are identical
Targets_only_Lo1_4	oc	2.63	23.08	Predicted values are identical
Targets_only_Lo1_4	Stat92E	2.53	23.08	Predicted values are identical
Targets_only_Lo1_4	Hth_Opa	2.28	23.08	Predicted values are identical
Targets_only_Lo1_4	dmrt99B	2.24	23.08	Predicted values are identical
Targets_only_Lo1_4	pros	2.18	23.08	Predicted values are identical
Targets_only_Lo1_4	TfAP-2	2.03	23.08	Predicted values are identical
Targets_only_Lo1_4	toy	1.92	23.08	Predicted values are identical
Targets_only_Lo1_4	aop	1.81	23.08	Predicted values are identical
Targets_only_Lo1_4	Hbn_Opa_Slp	1.69	23.08	Predicted values are identical
Targets_only_Lo1_4	apt	1.66	23.08	Predicted values are identical
Targets_only_Lo1_4	zfh1	1.64	23.08	Predicted values are identical
Targets_only_Lo1_4	kn	1.6	23.08	Predicted values are identical
Targets_only_Lo1_4	CG43689	1.49	23.08	Predicted values are identical
Targets_only_Lo1_4	Ets65A	1.32	23.08	Predicted values are identical
Targets_only_Lo1_4	NK7.1	1.2	23.08	Predicted values are identical
Targets_only_Lo1_4	Erm_Ey	1.12	23.08	Predicted values are identical
Targets_only_Lo1_4	Slp_D	1	23.08	Predicted values are identical
Targets_only_Lo1_4	dan	1	23.08	Predicted values are identical
Targets_only_Lo1_4	Hth	0.91	23.08	Predicted values are identical
Targets_only_Lo1_4	dm	0.89	23.08	Predicted values are identical
Targets_only_Lo1_4_filtered	zfh1	5.6	30	0.5
Targets_only_Lo1_4_filtered	Sox102F	3.65	30	0.5
Targets_only_Lo1_4_filtered	toy	3.27	30	0.5
Targets_only_Lo1_4_filtered	pdm3	2.55	30	0.5
Targets_only_Lo1_4_filtered	pros	2.42	30	0.5
Targets_only_Lo1_4_filtered	Stat92E	2.37	30	0.5
Targets_only_Lo1_4_filtered	dm	2.22	30	0.5
Targets_only_Lo1_4_filtered	Hmx	2.19	30	0.5
Targets_only_Lo1_4_filtered	kn	1.92	30	0.5
Targets_only_Lo1_4_filtered	dan	1.73	30	0.5
Targets_only_Lo1_4_filtered	Vsx1	1.73	30	0.5
Targets_only_Lo1_4_filtered	tup	1.72	30	0.5
Targets_only_Lo1_4_filtered	erm	1.67	30	0.5
Targets_only_Lo1_4_filtered	CG43689	1.66	30	0.5
Targets_only_Lo1_4_filtered	sr	1.62	30	0.5
Targets_only_Lo1_4_filtered	Hth_Opa	1.21	30	0.5
Targets_only_Lo1_4_filtered	run	1.2	30	0.5
Targets_only_Lo1_4_filtered	Awh	1	30	0.5
Targets_only_Lo1_4_filtered	Ets65A	1	30	0.5
Targets_only_Lo1_4_filtered	Vsx2	1	30	0.5
Targets_only_Lo1_4_filtered	Sox21b	0.74	30	0.5
Targets_only_Lo1_4_filtered	TfAP-2	0.63	30	0.5
Targets_only_Lo1_4_filtered	dmrt99B	0.63	30	0.5
Targets_only_Lo1_4_filtered	CG34340	0.29	30	0.5
Targets_only_Lo1_4_filtered	ap	0.2	30	0.5
Targets_only_Lo1_4_filtered	bi	0.2	30	0.5
Targets_only_Lo1_4_filtered	apt	0.16	30	0.5
Targets_only_Lo1_4_filtered	ab	0.09	30	0.5
Targets_only_Lo1_4_filtered	hth	0	30	0.5
Targets_only_Lo1_4_filtered	foxo	0	30	0.5
Targets_only_Lo3_6_lobula	TfAP-2	2.23	0	Predicted values are identical
Targets_only_Lo3_6_lobula	dm	1.73	0	Predicted values are identical
Targets_only_Lo3_6_lobula	fru	1.72	0	Predicted values are identical
Targets_only_Lo3_6_lobula	elB	1.69	0	Predicted values are identical
Targets_only_Lo3_6_lobula	CG11085	1.45	0	Predicted values are identical
Targets_only_Lo3_6_lobula	CG32105	1.42	0	Predicted values are identical
Targets_only_Lo3_6_lobula	CG32532	1.41	0	Predicted values are identical
Targets_only_Lo3_6_lobula	scro	1.41	0	Predicted values are identical
Targets_only_Lo3_6_lobula	Atf3	1.4	0	Predicted values are identical
Targets_only_Lo3_6_lobula	ey	1.37	0	Predicted values are identical
Targets_only_Lo3_6_lobula	Slp_D	1.34	0	Predicted values are identical
Targets_only_Lo3_6_lobula	Hmx	1.32	0	Predicted values are identical
Targets_only_Lo3_6_lobula	vfl	1.31	0	Predicted values are identical
Targets_only_Lo3_6_lobula	Ets65A	1.21	0	Predicted values are identical
Targets_only_Lo3_6_lobula	Camta	1.21	0	Predicted values are identical
Targets_only_Lo3_6_lobula	foxo	1.2	0	Predicted values are identical
Targets_only_Lo3_6_lobula	toy	1.09	0	Predicted values are identical
Targets_only_Lo3_6_lobula	danr	1	0	Predicted values are identical
Targets_only_Lo3_6_lobula	Hth_Opa	1	0	Predicted values are identical
Targets_only_Lo3_6_lobula	tup	0.9	0	Predicted values are identical
Targets_only_Lo3_6_lobula	CG43689	0.76	0	Predicted values are identical
Targets_only_Lo3_6_lobula	bab1	0.75	0	Predicted values are identical
Targets_only_Lo3_6_lobula	Sox21b	0.73	0	Predicted values are identical
Targets_only_Lo3_6_lobula	RunxB	0.67	0	Predicted values are identical
Targets_only_Lo3_6_lobula	Awh	0.67	0	Predicted values are identical
Targets_only_Lo3_6_lobula	hbn	0.52	0	Predicted values are identical
Targets_only_Lo3_6_lobula	pdm3	0.52	0	Predicted values are identical
Targets_only_Lo3_6_lobula	CG11294	0.51	0	Predicted values are identical
Targets_only_Lo3_6_lobula	vvl	0.42	0	Predicted values are identical
Targets_only_Lo3_6_lobula	dan	0.41	0	Predicted values are identical
Targets_only_Lo3_6_filtered	Vsx1	3.62	20	-0.5
Targets_only_Lo3_6_filtered	pros	3.27	20	-0.5
Targets_only_Lo3_6_filtered	toy	3.17	20	-0.5
Targets_only_Lo3_6_filtered	CG4328	2.89	20	-0.5
Targets_only_Lo3_6_filtered	Vsx2	2.71	20	-0.5
Targets_only_Lo3_6_filtered	zfh1	2.57	20	-0.5
Targets_only_Lo3_6_filtered	Sox102F	2.44	20	-0.5
Targets_only_Lo3_6_filtered	sr	1.72	20	-0.5
Targets_only_Lo3_6_filtered	dm	1.7	20	-0.5
Targets_only_Lo3_6_filtered	SoxN	1.63	20	-0.5
Targets_only_Lo3_6_filtered	ab	1.4	20	-0.5
Targets_only_Lo3_6_filtered	run	1.39	20	-0.5
Targets_only_Lo3_6_filtered	kn	1.02	20	-0.5
Targets_only_Lo3_6_filtered	mirr	1	20	-0.5
Targets_only_Lo3_6_filtered	CG34340	1	20	-0.5
Targets_only_Lo3_6_filtered	tj	1	20	-0.5
Targets_only_Lo3_6_filtered	bsh	0.41	20	-0.5
Targets_only_Lo3_6_filtered	svp	0	20	-0.5
Targets_only_Lo3_6_filtered	NK7.1	0	20	-0.5
Targets_only_Lo3_6_filtered	Hmx	0	20	-0.5
Targets_only_Lo3_6_filtered	fru	0	20	-0.5
Targets_only_Lo3_6_filtered	Awh	0	20	-0.5
Targets_only_Lo3_6_filtered	Ets65A	0	20	-0.5
Targets_only_Lo3_6_filtered	vvl	0	20	-0.5
Targets_only_Lo3_6_filtered	TfAP-2	0	20	-0.5
Targets_only_Lo3_6_filtered	ap	0	20	-0.5
Targets_only_Lo3_6_filtered	Camta	0	20	-0.5
Targets_only_Lo3_6_filtered	luna	0	20	-0.5
Targets_only_Lo3_6_filtered	hbn	0	20	-0.5
Targets_only_Lo3_6_filtered	fd59A	0	20	-0.5
Targets_all_lobula	CG9650	2.58	0	Predicted values are identical
Targets_all_lobula	hth	2.38	0	Predicted values are identical
Targets_all_lobula	mirr	2.02	0	Predicted values are identical
Targets_all_lobula	CG11294	1.96	0	Predicted values are identical
Targets_all_lobula	CG4328	1.7	0	Predicted values are identical
Targets_all_lobula	vvl	1.44	0	Predicted values are identical
Targets_all_lobula	CG9932	1.42	0	Predicted values are identical
Targets_all_lobula	ct	1.42	0	Predicted values are identical
Targets_all_lobula	danr	1.41	0	Predicted values are identical
Targets_all_lobula	TfAP-2	1.41	0	Predicted values are identical
Targets_all_lobula	vfl	1.39	0	Predicted values are identical
Targets_all_lobula	Ets65A	1.33	0	Predicted values are identical
Targets_all_lobula	tj	1.31	0	Predicted values are identical
Targets_all_lobula	SoxN	1.27	0	Predicted values are identical
Targets_all_lobula	Vsx1	1.26	0	Predicted values are identical
Targets_all_lobula	luna	1.09	0	Predicted values are identical
Targets_all_lobula	run	1.05	0	Predicted values are identical
Targets_all_lobula	erm	1.04	0	Predicted values are identical
Targets_all_lobula	pros	1	0	Predicted values are identical
Targets_all_lobula	sim	1	0	Predicted values are identical
Targets_all_lobula	NK7.1	1	0	Predicted values are identical
Targets_all_lobula	scro	1	0	Predicted values are identical
Targets_all_lobula	br	1	0	Predicted values are identical
Targets_all_lobula	dm	1	0	Predicted values are identical
Targets_all_lobula	elB	1	0	Predicted values are identical
Targets_all_lobula	Hth	1	0	Predicted values are identical
Targets_all_lobula	ham	0.93	0	Predicted values are identical
Targets_all_lobula	D	0.79	0	Predicted values are identical
Targets_all_lobula	ap	0.73	0	Predicted values are identical
Targets_all_lobula	svp	0.72	0	Predicted values are identical
Targets_all_lobula_filtered	svp	1	0	Predicted values are identical
Targets_all_lobula_filtered	sim	1	0	Predicted values are identical
Targets_all_lobula_filtered	fkh	1	0	Predicted values are identical
Targets_all_lobula_filtered	TfAP-2	1	0	Predicted values are identical
Targets_all_lobula_filtered	hbn	1	0	Predicted values are identical
Targets_all_lobula_filtered	CG32532	1	0	Predicted values are identical
Targets_all_lobula_filtered	elB	1	0	Predicted values are identical
Targets_all_lobula_filtered	hth	0	0	Predicted values are identical
Targets_all_lobula_filtered	pros	0	0	Predicted values are identical
Targets_all_lobula_filtered	foxo	0	0	Predicted values are identical
Targets_all_lobula_filtered	NK7.1	0	0	Predicted values are identical
Targets_all_lobula_filtered	Hmx	0	0	Predicted values are identical
Targets_all_lobula_filtered	sr	0	0	Predicted values are identical
Targets_all_lobula_filtered	fru	0	0	Predicted values are identical
Targets_all_lobula_filtered	Stat92E	0	0	Predicted values are identical
Targets_all_lobula_filtered	danr	0	0	Predicted values are identical
Targets_all_lobula_filtered	dan	0	0	Predicted values are identical
Targets_all_lobula_filtered	dmrt99B	0	0	Predicted values are identical
Targets_all_lobula_filtered	zfh1	0	0	Predicted values are identical
Targets_all_lobula_filtered	bab1	0	0	Predicted values are identical
Targets_all_lobula_filtered	bab2	0	0	Predicted values are identical
Targets_all_lobula_filtered	Ets65A	0	0	Predicted values are identical
Targets_all_lobula_filtered	vvl	0	0	Predicted values are identical
Targets_all_lobula_filtered	CG4328	0	0	Predicted values are identical
Targets_all_lobula_filtered	CG32105	0	0	Predicted values are identical
Targets_all_lobula_filtered	mirr	0	0	Predicted values are identical
Targets_all_lobula_filtered	Sox21b	0	0	Predicted values are identical
Targets_all_lobula_filtered	D	0	0	Predicted values are identical
Targets_all_lobula_filtered	scro	0	0	Predicted values are identical
Targets_all_lobula_filtered	ap	0	0	Predicted values are identical
Terminates_lamina	SoxN	1.41	0	Predicted values are identical
Terminates_lamina	foxo	1	0	Predicted values are identical
Terminates_lamina	Hmx	1	0	Predicted values are identical
Terminates_lamina	fru	1	0	Predicted values are identical
Terminates_lamina	zfh1	1	0	Predicted values are identical
Terminates_lamina	Ets65A	1	0	Predicted values are identical
Terminates_lamina	CG4328	1	0	Predicted values are identical
Terminates_lamina	CG9650	1	0	Predicted values are identical
Terminates_lamina	erm	1	0	Predicted values are identical
Terminates_lamina	aop	1	0	Predicted values are identical
Terminates_lamina	CG34340	1	0	Predicted values are identical
Terminates_lamina	CG9932	1	0	Predicted values are identical
Terminates_lamina	tsh	1	0	Predicted values are identical
Terminates_lamina	ey	1	0	Predicted values are identical
Terminates_lamina	Sox21b	0.62	0	Predicted values are identical
Terminates_lamina	elB	0.35	0	Predicted values are identical
Terminates_lamina	tj	0.07	0	Predicted values are identical
Terminates_lamina	RunxB	0.06	0	Predicted values are identical
Terminates_lamina	rn	0.01	0	Predicted values are identical
Terminates_lamina	fd59A	0.01	0	Predicted values are identical
Terminates_lamina	svp	0	0	Predicted values are identical
Terminates_lamina	sim	0	0	Predicted values are identical
Terminates_lamina	NK7.1	0	0	Predicted values are identical
Terminates_lamina	danr	0	0	Predicted values are identical
Terminates_lamina	dmrt99B	0	0	Predicted values are identical
Terminates_lamina	mirr	0	0	Predicted values are identical
Terminates_lamina	D	0	0	Predicted values are identical
Terminates_lamina	scro	0	0	Predicted values are identical
Terminates_lamina	Camta	0	0	Predicted values are identical
Terminates_lamina	luna	0	0	Predicted values are identical
Terminates_M2	Ets65A	5.89	7.14	Predicted values are identical
Terminates_M2	ap	2.81	7.14	Predicted values are identical
Terminates_M2	vvl	2.74	7.14	Predicted values are identical
Terminates_M2	CG9932	2.46	7.14	Predicted values are identical
Terminates_M2	Sox21b	2	7.14	Predicted values are identical
Terminates_M2	Sox102F	1.75	7.14	Predicted values are identical
Terminates_M2	luna	1.72	7.14	Predicted values are identical
Terminates_M2	svp	1.72	7.14	Predicted values are identical
Terminates_M2	D	1.67	7.14	Predicted values are identical
Terminates_M2	ab	1.64	7.14	Predicted values are identical
Terminates_M2	hbn	1.51	7.14	Predicted values are identical
Terminates_M2	Hbn_Opa_Slp	1.41	7.14	Predicted values are identical
Terminates_M2	CG9650	1.41	7.14	Predicted values are identical
Terminates_M2	ct	1.4	7.14	Predicted values are identical
Terminates_M2	tsh	1.05	7.14	Predicted values are identical
Terminates_M2	kn	1.03	7.14	Predicted values are identical
Terminates_M2	dmrt99B	1	7.14	Predicted values are identical
Terminates_M2	CG32532	1	7.14	Predicted values are identical
Terminates_M2	CG34340	0.96	7.14	Predicted values are identical
Terminates_M2	elB	0.96	7.14	Predicted values are identical
Terminates_M2	scro	0.89	7.14	Predicted values are identical
Terminates_M2	ham	0.76	7.14	Predicted values are identical
Terminates_M2	CG11085	0.75	7.14	Predicted values are identical
Terminates_M2	bab2	0.69	7.14	Predicted values are identical
Terminates_M2	CG43689	0.69	7.14	Predicted values are identical
Terminates_M2	RunxB	0.69	7.14	Predicted values are identical
Terminates_M2	CG11294	0.62	7.14	Predicted values are identical
Terminates_M2	rn	0.62	7.14	Predicted values are identical
Terminates_M2	zfh1	0.58	7.14	Predicted values are identical
Terminates_M2	sim	0.5	7.14	Predicted values are identical
Terminates_M3	CG11294	5.14	7.14	-0.166666666666667
Terminates_M3	ct	3.32	7.14	-0.166666666666667
Terminates_M3	dmrt99B	2.99	7.14	-0.166666666666667
Terminates_M3	CG9932	1.87	7.14	-0.166666666666667
Terminates_M3	tj	1.8	7.14	-0.166666666666667
Terminates_M3	Atf3	1.73	7.14	-0.166666666666667
Terminates_M3	noc	1.53	7.14	-0.166666666666667
Terminates_M3	CG43689	1.45	7.14	-0.166666666666667
Terminates_M3	Hbn_Opa_Slp	1.41	7.14	-0.166666666666667
Terminates_M3	Vsx1	1.41	7.14	-0.166666666666667
Terminates_M3	zfh1	1.38	7.14	-0.166666666666667
Terminates_M3	mirr	1.37	7.14	-0.166666666666667
Terminates_M3	elB	1.22	7.14	-0.166666666666667
Terminates_M3	bsh	1.13	7.14	-0.166666666666667
Terminates_M3	dac	1.13	7.14	-0.166666666666667
Terminates_M3	bab1	1.09	7.14	-0.166666666666667
Terminates_M3	dve	1	7.14	-0.166666666666667
Terminates_M3	CG9650	1	7.14	-0.166666666666667
Terminates_M3	CG32532	1	7.14	-0.166666666666667
Terminates_M3	tup	1	7.14	-0.166666666666667
Terminates_M3	Lim3	1	7.14	-0.166666666666667
Terminates_M3	Hth_Opa	1	7.14	-0.166666666666667
Terminates_M3	fkh	0.7	7.14	-0.166666666666667
Terminates_M3	rn	0.67	7.14	-0.166666666666667
Terminates_M3	pros	0.65	7.14	-0.166666666666667
Terminates_M3	CG34340	0.6	7.14	-0.166666666666667
Terminates_M3	kn	0.58	7.14	-0.166666666666667
Terminates_M3	danr	0.57	7.14	-0.166666666666667
Terminates_M3	oc	0.56	7.14	-0.166666666666667
Terminates_M3	svp	0.49	7.14	-0.166666666666667
Terminates_M6	bi	4.9	7.14	Predicted values are identical
Terminates_M6	elB	4.38	7.14	Predicted values are identical
Terminates_M6	ap	3.22	7.14	Predicted values are identical
Terminates_M6	rn	3.17	7.14	Predicted values are identical
Terminates_M6	Vsx2	2.44	7.14	Predicted values are identical
Terminates_M6	vvl	1.99	7.14	Predicted values are identical
Terminates_M6	ham	1.91	7.14	Predicted values are identical
Terminates_M6	br	1.42	7.14	Predicted values are identical
Terminates_M6	dac	1.41	7.14	Predicted values are identical
Terminates_M6	Atf3	1.41	7.14	Predicted values are identical
Terminates_M6	kn	1.4	7.14	Predicted values are identical
Terminates_M6	bab2	1.29	7.14	Predicted values are identical
Terminates_M6	fd59A	1.25	7.14	Predicted values are identical
Terminates_M6	CG32105	1	7.14	Predicted values are identical
Terminates_M6	Sox21b	1	7.14	Predicted values are identical
Terminates_M6	run	1	7.14	Predicted values are identical
Terminates_M6	ab	1	7.14	Predicted values are identical
Terminates_M6	toy	1	7.14	Predicted values are identical
Terminates_M6	CG11085	0.95	7.14	Predicted values are identical
Terminates_M6	svp	0.94	7.14	Predicted values are identical
Terminates_M6	dan	0.94	7.14	Predicted values are identical
Terminates_M6	CG11294	0.93	7.14	Predicted values are identical
Terminates_M6	sr	0.88	7.14	Predicted values are identical
Terminates_M6	Hbn_Opa_Slp	0.8	7.14	Predicted values are identical
Terminates_M6	tsh	0.72	7.14	Predicted values are identical
Terminates_M6	scro	0.54	7.14	Predicted values are identical
Terminates_M6	NK7.1	0.54	7.14	Predicted values are identical
Terminates_M6	dm	0.45	7.14	Predicted values are identical
Terminates_M6	vfl	0.45	7.14	Predicted values are identical
Terminates_M6	noc	0.4	7.14	Predicted values are identical
Terminates_M7	fd59A	2.61	0	Predicted values are identical
Terminates_M7	sim	2.37	0	Predicted values are identical
Terminates_M7	dan	2.28	0	Predicted values are identical
Terminates_M7	rn	2.21	0	Predicted values are identical
Terminates_M7	sr	2.18	0	Predicted values are identical
Terminates_M7	hbn	2.11	0	Predicted values are identical
Terminates_M7	CG32105	1.98	0	Predicted values are identical
Terminates_M7	Awh	1.97	0	Predicted values are identical
Terminates_M7	bi	1.72	0	Predicted values are identical
Terminates_M7	bab2	1.71	0	Predicted values are identical
Terminates_M7	ap	1.64	0	Predicted values are identical
Terminates_M7	CG9932	1.45	0	Predicted values are identical
Terminates_M7	kn	1.45	0	Predicted values are identical
Terminates_M7	D	1.42	0	Predicted values are identical
Terminates_M7	tup	1.41	0	Predicted values are identical
Terminates_M7	CG9650	1.41	0	Predicted values are identical
Terminates_M7	CG34340	1.4	0	Predicted values are identical
Terminates_M7	mirr	1.38	0	Predicted values are identical
Terminates_M7	pdm3	1.38	0	Predicted values are identical
Terminates_M7	Hmx	1.3	0	Predicted values are identical
Terminates_M7	scro	1.09	0	Predicted values are identical
Terminates_M7	hth	1	0	Predicted values are identical
Terminates_M7	CG3726	1	0	Predicted values are identical
Terminates_M7	ab	1	0	Predicted values are identical
Terminates_M7	aop	0.88	0	Predicted values are identical
Terminates_M7	CG11294	0.82	0	Predicted values are identical
Terminates_M7	CG32532	0.71	0	Predicted values are identical
Terminates_M7	ham	0.7	0	Predicted values are identical
Terminates_M7	noc	0.68	0	Predicted values are identical
Terminates_M7	vfl	0.57	0	Predicted values are identical
Terminates_M9	hth	4.87	10.71	Predicted values are identical
Terminates_M9	Hth	4.38	10.71	Predicted values are identical
Terminates_M9	CG11294	4.07	10.71	Predicted values are identical
Terminates_M9	sr	3.04	10.71	Predicted values are identical
Terminates_M9	TfAP-2	2.8	10.71	Predicted values are identical
Terminates_M9	vvl	2.71	10.71	Predicted values are identical
Terminates_M9	br	2.68	10.71	Predicted values are identical
Terminates_M9	bsh	2.66	10.71	Predicted values are identical
Terminates_M9	CG11085	2.64	10.71	Predicted values are identical
Terminates_M9	Atf3	2.63	10.71	Predicted values are identical
Terminates_M9	Vsx1	2.6	10.71	Predicted values are identical
Terminates_M9	Dll	2.6	10.71	Predicted values are identical
Terminates_M9	Vsx2	2.55	10.71	Predicted values are identical
Terminates_M9	CG32105	2.53	10.71	Predicted values are identical
Terminates_M9	Ets65A	2.5	10.71	Predicted values are identical
Terminates_M9	fkh	2.41	10.71	Predicted values are identical
Terminates_M9	tsh	2.4	10.71	Predicted values are identical
Terminates_M9	ey	2.29	10.71	Predicted values are identical
Terminates_M9	fru	1.98	10.71	Predicted values are identical
Terminates_M9	lov	1.96	10.71	Predicted values are identical
Terminates_M9	bab2	1.73	10.71	Predicted values are identical
Terminates_M9	fd59A	1.42	10.71	Predicted values are identical
Terminates_M9	rn	1.41	10.71	Predicted values are identical
Terminates_M9	toy	1.33	10.71	Predicted values are identical
Terminates_M9	CG43689	1.26	10.71	Predicted values are identical
Terminates_M9	dm	1.2	10.71	Predicted values are identical
Terminates_M9	dmrt99B	1.19	10.71	Predicted values are identical
Terminates_M9	apt	1.17	10.71	Predicted values are identical
Terminates_M9	danr	1.02	10.71	Predicted values are identical
Terminates_M9	ap	1	10.71	Predicted values are identical
Terminates_M10	noc	1.93	7.14	Predicted values are identical
Terminates_M10	fd59A	1.76	7.14	Predicted values are identical
Terminates_M10	ap	1.73	7.14	Predicted values are identical
Terminates_M10	CG32532	1.73	7.14	Predicted values are identical
Terminates_M10	bi	1.63	7.14	Predicted values are identical
Terminates_M10	hbn	1.49	7.14	Predicted values are identical
Terminates_M10	pdm3	1.42	7.14	Predicted values are identical
Terminates_M10	ham	1.41	7.14	Predicted values are identical
Terminates_M10	Stat92E	1.38	7.14	Predicted values are identical
Terminates_M10	lov	1.36	7.14	Predicted values are identical
Terminates_M10	Atf3	1.34	7.14	Predicted values are identical
Terminates_M10	toy	1.19	7.14	Predicted values are identical
Terminates_M10	ct	1.1	7.14	Predicted values are identical
Terminates_M10	Lim3	1.04	7.14	Predicted values are identical
Terminates_M10	vvl	1.01	7.14	Predicted values are identical
Terminates_M10	svp	1.01	7.14	Predicted values are identical
Terminates_M10	oc	1	7.14	Predicted values are identical
Terminates_M10	CG32105	0.93	7.14	Predicted values are identical
Terminates_M10	CG3726	0.92	7.14	Predicted values are identical
Terminates_M10	erm	0.84	7.14	Predicted values are identical
Terminates_M10	bsh	0.82	7.14	Predicted values are identical
Terminates_M10	sr	0.75	7.14	Predicted values are identical
Terminates_M10	Awh	0.6	7.14	Predicted values are identical
Terminates_M10	NK7.1	0.59	7.14	Predicted values are identical
Terminates_M10	tj	0.51	7.14	Predicted values are identical
Terminates_M10	dm	0.45	7.14	Predicted values are identical
Terminates_M10	scro	0.21	7.14	Predicted values are identical
Terminates_M10	pros	0.14	7.14	Predicted values are identical
Terminates_M10	RunxB	0.06	7.14	Predicted values are identical
Terminates_M10	D	0.01	7.14	Predicted values are identical
Terminates_Lopc	aop	2.07	0	Predicted values are identical
Terminates_Lopc	Atf3	1.85	0	Predicted values are identical
Terminates_Lopc	mirr	1.8	0	Predicted values are identical
Terminates_Lopc	rn	1.73	0	Predicted values are identical
Terminates_Lopc	ap	1.71	0	Predicted values are identical
Terminates_Lopc	TfAP-2	1.66	0	Predicted values are identical
Terminates_Lopc	bsh	1.65	0	Predicted values are identical
Terminates_Lopc	run	1.64	0	Predicted values are identical
Terminates_Lopc	bab1	1.42	0	Predicted values are identical
Terminates_Lopc	dm	1.42	0	Predicted values are identical
Terminates_Lopc	Vsx1	1.42	0	Predicted values are identical
Terminates_Lopc	Lim3	1.38	0	Predicted values are identical
Terminates_Lopc	dac	1.38	0	Predicted values are identical
Terminates_Lopc	Dll	1.37	0	Predicted values are identical
Terminates_Lopc	Awh	1.35	0	Predicted values are identical
Terminates_Lopc	tj	1.34	0	Predicted values are identical
Terminates_Lopc	vvl	1.27	0	Predicted values are identical
Terminates_Lopc	Camta	1.22	0	Predicted values are identical
Terminates_Lopc	vfl	1.08	0	Predicted values are identical
Terminates_Lopc	kn	1	0	Predicted values are identical
Terminates_Lopc	br	1	0	Predicted values are identical
Terminates_Lopc	toy	1	0	Predicted values are identical
Terminates_Lopc	Erm_Ey	0.99	0	Predicted values are identical
Terminates_Lopc	dmrt99B	0.98	0	Predicted values are identical
Terminates_Lopc	CG11085	0.97	0	Predicted values are identical
Terminates_Lopc	CG34340	0.87	0	Predicted values are identical
Terminates_Lopc	ab	0.84	0	Predicted values are identical
Terminates_Lopc	CG32105	0.75	0	Predicted values are identical
Terminates_Lopc	Vsx2	0.73	0	Predicted values are identical
Terminates_Lopc	erm	0.71	0	Predicted values are identical
Terminates_Lopd	fru	2.71	0	Predicted values are identical
Terminates_Lopd	Lim3	2.3	0	Predicted values are identical
Terminates_Lopd	Sox21b	2.02	0	Predicted values are identical
Terminates_Lopd	TfAP-2	1.99	0	Predicted values are identical
Terminates_Lopd	apt	1.97	0	Predicted values are identical
Terminates_Lopd	tup	1.93	0	Predicted values are identical
Terminates_Lopd	sr	1.9	0	Predicted values are identical
Terminates_Lopd	bi	1.89	0	Predicted values are identical
Terminates_Lopd	fd59A	1.72	0	Predicted values are identical
Terminates_Lopd	rn	1.72	0	Predicted values are identical
Terminates_Lopd	kn	1.6	0	Predicted values are identical
Terminates_Lopd	D	1.49	0	Predicted values are identical
Terminates_Lopd	pros	1.42	0	Predicted values are identical
Terminates_Lopd	Atf3	1.42	0	Predicted values are identical
Terminates_Lopd	bab2	1.36	0	Predicted values are identical
Terminates_Lopd	ct	1.14	0	Predicted values are identical
Terminates_Lopd	dve	1.11	0	Predicted values are identical
Terminates_Lopd	ham	1.07	0	Predicted values are identical
Terminates_Lopd	hth	1	0	Predicted values are identical
Terminates_Lopd	erm	1	0	Predicted values are identical
Terminates_Lopd	Erm_Ey	1	0	Predicted values are identical
Terminates_Lopd	ab	0.88	0	Predicted values are identical
Terminates_Lopd	hbn	0.85	0	Predicted values are identical
Terminates_Lopd	Vsx2	0.77	0	Predicted values are identical
Terminates_Lopd	Slp_D	0.76	0	Predicted values are identical
Terminates_Lopd	CG43689	0.68	0	Predicted values are identical
Terminates_Lopd	noc	0.5	0	Predicted values are identical
Terminates_Lopd	CG32105	0.45	0	Predicted values are identical
Terminates_Lopd	svp	0.42	0	Predicted values are identical
Terminates_Lopd	dan	0.42	0	Predicted values are identical
Terminates_Lo1	CG11085	6.84	3.85	Predicted values are identical
Terminates_Lo1	dac	6.72	3.85	Predicted values are identical
Terminates_Lo1	sim	6.43	3.85	Predicted values are identical
Terminates_Lo1	pdm3	6.41	3.85	Predicted values are identical
Terminates_Lo1	Erm_Ey	4.36	3.85	Predicted values are identical
Terminates_Lo1	dm	3.36	3.85	Predicted values are identical
Terminates_Lo1	vvl	2.42	3.85	Predicted values are identical
Terminates_Lo1	erm	2.19	3.85	Predicted values are identical
Terminates_Lo1	elB	1.96	3.85	Predicted values are identical
Terminates_Lo1	CG11294	1.84	3.85	Predicted values are identical
Terminates_Lo1	apt	1.83	3.85	Predicted values are identical
Terminates_Lo1	vfl	1.82	3.85	Predicted values are identical
Terminates_Lo1	pros	1.51	3.85	Predicted values are identical
Terminates_Lo1	zfh1	1.44	3.85	Predicted values are identical
Terminates_Lo1	CG34340	1.41	3.85	Predicted values are identical
Terminates_Lo1	bsh	1.37	3.85	Predicted values are identical
Terminates_Lo1	ab	1.29	3.85	Predicted values are identical
Terminates_Lo1	Hmx	1.24	3.85	Predicted values are identical
Terminates_Lo1	tup	1.22	3.85	Predicted values are identical
Terminates_Lo1	CG43689	1.22	3.85	Predicted values are identical
Terminates_Lo1	aop	1.12	3.85	Predicted values are identical
Terminates_Lo1	rn	1.09	3.85	Predicted values are identical
Terminates_Lo1	scro	1.02	3.85	Predicted values are identical
Terminates_Lo1	CG3726	1.01	3.85	Predicted values are identical
Terminates_Lo1	mirr	1	3.85	Predicted values are identical
Terminates_Lo1	Hbn_Opa_Slp	1	3.85	Predicted values are identical
Terminates_Lo1	danr	0.94	3.85	Predicted values are identical
Terminates_Lo1	RunxB	0.94	3.85	Predicted values are identical
Terminates_Lo1	foxo	0.87	3.85	Predicted values are identical
Terminates_Lo1	luna	0.87	3.85	Predicted values are identical
Terminates_Lo4	scro	7.68	11.54	Predicted values are identical
Terminates_Lo4	aop	4.94	11.54	Predicted values are identical
Terminates_Lo4	TfAP-2	4.67	11.54	Predicted values are identical
Terminates_Lo4	Stat92E	4.51	11.54	Predicted values are identical
Terminates_Lo4	NK7.1	3.7	11.54	Predicted values are identical
Terminates_Lo4	ab	3.64	11.54	Predicted values are identical
Terminates_Lo4	Hth_Opa	2.9	11.54	Predicted values are identical
Terminates_Lo4	pdm3	2.52	11.54	Predicted values are identical
Terminates_Lo4	erm	2.48	11.54	Predicted values are identical
Terminates_Lo4	CG11294	2.17	11.54	Predicted values are identical
Terminates_Lo4	dve	1.73	11.54	Predicted values are identical
Terminates_Lo4	Vsx2	1.69	11.54	Predicted values are identical
Terminates_Lo4	Ets65A	1.48	11.54	Predicted values are identical
Terminates_Lo4	vfl	1.45	11.54	Predicted values are identical
Terminates_Lo4	Camta	1.4	11.54	Predicted values are identical
Terminates_Lo4	noc	1.23	11.54	Predicted values are identical
Terminates_Lo4	bsh	1.11	11.54	Predicted values are identical
Terminates_Lo4	dm	1.08	11.54	Predicted values are identical
Terminates_Lo4	sim	1.02	11.54	Predicted values are identical
Terminates_Lo4	CG34340	1	11.54	Predicted values are identical
Terminates_Lo4	Erm_Ey	1	11.54	Predicted values are identical
Terminates_Lo4	CG11085	0.83	11.54	Predicted values are identical
Terminates_Lo4	dan	0.81	11.54	Predicted values are identical
Terminates_Lo4	svp	0.79	11.54	Predicted values are identical
Terminates_Lo4	ct	0.77	11.54	Predicted values are identical
Terminates_Lo4	toy	0.77	11.54	Predicted values are identical
Terminates_Lo4	CG3726	0.74	11.54	Predicted values are identical
Terminates_Lo4	D	0.67	11.54	Predicted values are identical
Terminates_Lo4	kn	0.56	11.54	Predicted values are identical
Terminates_Lo4	tsh	0.44	11.54	Predicted values are identical
Terminates_Lo5	Sox102F	6.83	11.54	Predicted values are identical
Terminates_Lo5	erm	4.66	11.54	Predicted values are identical
Terminates_Lo5	toy	4.06	11.54	Predicted values are identical
Terminates_Lo5	ap	3.86	11.54	Predicted values are identical
Terminates_Lo5	br	2.5	11.54	Predicted values are identical
Terminates_Lo5	pdm3	2.11	11.54	Predicted values are identical
Terminates_Lo5	danr	1.87	11.54	Predicted values are identical
Terminates_Lo5	ham	1.73	11.54	Predicted values are identical
Terminates_Lo5	tsh	1.72	11.54	Predicted values are identical
Terminates_Lo5	pros	1.64	11.54	Predicted values are identical
Terminates_Lo5	run	1.58	11.54	Predicted values are identical
Terminates_Lo5	bab1	1.42	11.54	Predicted values are identical
Terminates_Lo5	Awh	1.29	11.54	Predicted values are identical
Terminates_Lo5	mirr	1.26	11.54	Predicted values are identical
Terminates_Lo5	zfh1	1.14	11.54	Predicted values are identical
Terminates_Lo5	CG11085	1.02	11.54	Predicted values are identical
Terminates_Lo5	Atf3	1	11.54	Predicted values are identical
Terminates_Lo5	Hmx	0.98	11.54	Predicted values are identical
Terminates_Lo5	dan	0.89	11.54	Predicted values are identical
Terminates_Lo5	elB	0.87	11.54	Predicted values are identical
Terminates_Lo5	NK7.1	0.86	11.54	Predicted values are identical
Terminates_Lo5	bi	0.82	11.54	Predicted values are identical
Terminates_Lo5	vfl	0.79	11.54	Predicted values are identical
Terminates_Lo5	svp	0.78	11.54	Predicted values are identical
Terminates_Lo5	ab	0.75	11.54	Predicted values are identical
Terminates_Lo5	SoxN	0.69	11.54	Predicted values are identical
Terminates_Lo5	CG9932	0.58	11.54	Predicted values are identical
Terminates_Lo5	Hbn_Opa_Slp	0.54	11.54	Predicted values are identical
Terminates_Lo5	CG34340	0.41	11.54	Predicted values are identical
Terminates_Lo5	dve	0.19	11.54	Predicted values are identical
sends_synaptic_output_to_region_M1	NK7.1	6.29	15.38	Predicted values are identical
sends_synaptic_output_to_region_M1	SoxN	4.81	15.38	Predicted values are identical
sends_synaptic_output_to_region_M1	ct	3.82	15.38	Predicted values are identical
sends_synaptic_output_to_region_M1	lov	1.96	15.38	Predicted values are identical
sends_synaptic_output_to_region_M1	Vsx2	1.61	15.38	Predicted values are identical
sends_synaptic_output_to_region_M1	danr	1.31	15.38	Predicted values are identical
sends_synaptic_output_to_region_M1	zfh1	1.2	15.38	Predicted values are identical
sends_synaptic_output_to_region_M1	Hth_Opa	1.05	15.38	Predicted values are identical
sends_synaptic_output_to_region_M1	apt	1.03	15.38	Predicted values are identical
sends_synaptic_output_to_region_M1	bab2	1.02	15.38	Predicted values are identical
sends_synaptic_output_to_region_M1	dve	1	15.38	Predicted values are identical
sends_synaptic_output_to_region_M1	Hth	1	15.38	Predicted values are identical
sends_synaptic_output_to_region_M1	Erm_Ey	1	15.38	Predicted values are identical
sends_synaptic_output_to_region_M1	TfAP-2	0.87	15.38	Predicted values are identical
sends_synaptic_output_to_region_M1	oc	0.82	15.38	Predicted values are identical
sends_synaptic_output_to_region_M1	RunxB	0.77	15.38	Predicted values are identical
sends_synaptic_output_to_region_M1	pros	0.71	15.38	Predicted values are identical
sends_synaptic_output_to_region_M1	hth	0.69	15.38	Predicted values are identical
sends_synaptic_output_to_region_M1	vfl	0.68	15.38	Predicted values are identical
sends_synaptic_output_to_region_M1	hbn	0.57	15.38	Predicted values are identical
sends_synaptic_output_to_region_M1	CG11085	0.51	15.38	Predicted values are identical
sends_synaptic_output_to_region_M1	dmrt99B	0.36	15.38	Predicted values are identical
sends_synaptic_output_to_region_M1	Awh	0.33	15.38	Predicted values are identical
sends_synaptic_output_to_region_M1	Sox102F	0.31	15.38	Predicted values are identical
sends_synaptic_output_to_region_M1	ham	0.29	15.38	Predicted values are identical
sends_synaptic_output_to_region_M1	CG11294	0.26	15.38	Predicted values are identical
sends_synaptic_output_to_region_M1	run	0.24	15.38	Predicted values are identical
sends_synaptic_output_to_region_M1	Vsx1	0.23	15.38	Predicted values are identical
sends_synaptic_output_to_region_M1	ab	0.13	15.38	Predicted values are identical
sends_synaptic_output_to_region_M1	Opa_Erm	0	15.38	Predicted values are identical
sends_synaptic_output_to_region_M2	tup	7.27	28	Predicted values are identical
sends_synaptic_output_to_region_M2	Sox21b	6.7	28	Predicted values are identical
sends_synaptic_output_to_region_M2	Slp_D	6.03	28	Predicted values are identical
sends_synaptic_output_to_region_M2	hbn	4.56	28	Predicted values are identical
sends_synaptic_output_to_region_M2	CG3726	3.85	28	Predicted values are identical
sends_synaptic_output_to_region_M2	CG43689	2.99	28	Predicted values are identical
sends_synaptic_output_to_region_M2	ey	2.56	28	Predicted values are identical
sends_synaptic_output_to_region_M2	CG4328	1.85	28	Predicted values are identical
sends_synaptic_output_to_region_M2	Lim3	1.83	28	Predicted values are identical
sends_synaptic_output_to_region_M2	CG9932	1.69	28	Predicted values are identical
sends_synaptic_output_to_region_M2	TfAP-2	1.56	28	Predicted values are identical
sends_synaptic_output_to_region_M2	Hbn_Opa_Slp	1.41	28	Predicted values are identical
sends_synaptic_output_to_region_M2	CG9650	1.21	28	Predicted values are identical
sends_synaptic_output_to_region_M2	danr	1.18	28	Predicted values are identical
sends_synaptic_output_to_region_M2	fd59A	1.17	28	Predicted values are identical
sends_synaptic_output_to_region_M2	CG11085	1.12	28	Predicted values are identical
sends_synaptic_output_to_region_M2	Sox102F	1.1	28	Predicted values are identical
sends_synaptic_output_to_region_M2	RunxB	1.05	28	Predicted values are identical
sends_synaptic_output_to_region_M2	ham	1.04	28	Predicted values are identical
sends_synaptic_output_to_region_M2	apt	0.98	28	Predicted values are identical
sends_synaptic_output_to_region_M2	tj	0.8	28	Predicted values are identical
sends_synaptic_output_to_region_M2	pdm3	0.74	28	Predicted values are identical
sends_synaptic_output_to_region_M2	Ets65A	0.55	28	Predicted values are identical
sends_synaptic_output_to_region_M2	dve	0.49	28	Predicted values are identical
sends_synaptic_output_to_region_M2	Atf3	0.39	28	Predicted values are identical
sends_synaptic_output_to_region_M2	foxo	0.32	28	Predicted values are identical
sends_synaptic_output_to_region_M2	elB	0.31	28	Predicted values are identical
sends_synaptic_output_to_region_M2	aop	0.27	28	Predicted values are identical
sends_synaptic_output_to_region_M2	ap	0.12	28	Predicted values are identical
sends_synaptic_output_to_region_M2	hth	0.1	28	Predicted values are identical
sends_synaptic_output_to_region_M3	vfl	4.06	31.82	0.316227766016838
sends_synaptic_output_to_region_M3	dm	3.7	31.82	0.316227766016838
sends_synaptic_output_to_region_M3	NK7.1	2.38	31.82	0.316227766016838
sends_synaptic_output_to_region_M3	danr	2.12	31.82	0.316227766016838
sends_synaptic_output_to_region_M3	dmrt99B	2.04	31.82	0.316227766016838
sends_synaptic_output_to_region_M3	Hmx	1.85	31.82	0.316227766016838
sends_synaptic_output_to_region_M3	hth	1.73	31.82	0.316227766016838
sends_synaptic_output_to_region_M3	ab	1.51	31.82	0.316227766016838
sends_synaptic_output_to_region_M3	Awh	1.34	31.82	0.316227766016838
sends_synaptic_output_to_region_M3	bab1	1.33	31.82	0.316227766016838
sends_synaptic_output_to_region_M3	ey	1.32	31.82	0.316227766016838
sends_synaptic_output_to_region_M3	scro	1.14	31.82	0.316227766016838
sends_synaptic_output_to_region_M3	CG11294	1.12	31.82	0.316227766016838
sends_synaptic_output_to_region_M3	toy	1.02	31.82	0.316227766016838
sends_synaptic_output_to_region_M3	Hbn_Opa_Slp	1	31.82	0.316227766016838
sends_synaptic_output_to_region_M3	sim	0.95	31.82	0.316227766016838
sends_synaptic_output_to_region_M3	TfAP-2	0.95	31.82	0.316227766016838
sends_synaptic_output_to_region_M3	svp	0.95	31.82	0.316227766016838
sends_synaptic_output_to_region_M3	CG4328	0.83	31.82	0.316227766016838
sends_synaptic_output_to_region_M3	mirr	0.54	31.82	0.316227766016838
sends_synaptic_output_to_region_M3	Camta	0.47	31.82	0.316227766016838
sends_synaptic_output_to_region_M3	br	0.38	31.82	0.316227766016838
sends_synaptic_output_to_region_M3	tsh	0.28	31.82	0.316227766016838
sends_synaptic_output_to_region_M3	foxo	0.13	31.82	0.316227766016838
sends_synaptic_output_to_region_M3	luna	0.06	31.82	0.316227766016838
sends_synaptic_output_to_region_M3	fkh	0.03	31.82	0.316227766016838
sends_synaptic_output_to_region_M3	ham	0.02	31.82	0.316227766016838
sends_synaptic_output_to_region_M3	D	0	31.82	0.316227766016838
sends_synaptic_output_to_region_M3	Hth	0	31.82	0.316227766016838
sends_synaptic_output_to_region_M3	Opa_Erm	0	31.82	0.316227766016838
sends_synaptic_output_to_region_M4	dac	3.65	18.18	Predicted values are identical
sends_synaptic_output_to_region_M4	scro	3.53	18.18	Predicted values are identical
sends_synaptic_output_to_region_M4	Stat92E	3.49	18.18	Predicted values are identical
sends_synaptic_output_to_region_M4	apt	3.39	18.18	Predicted values are identical
sends_synaptic_output_to_region_M4	ab	2.76	18.18	Predicted values are identical
sends_synaptic_output_to_region_M4	CG4328	2.19	18.18	Predicted values are identical
sends_synaptic_output_to_region_M4	ct	1.85	18.18	Predicted values are identical
sends_synaptic_output_to_region_M4	hth	1.66	18.18	Predicted values are identical
sends_synaptic_output_to_region_M4	CG32532	1.42	18.18	Predicted values are identical
sends_synaptic_output_to_region_M4	erm	1.25	18.18	Predicted values are identical
sends_synaptic_output_to_region_M4	br	1.16	18.18	Predicted values are identical
sends_synaptic_output_to_region_M4	vvl	1.05	18.18	Predicted values are identical
sends_synaptic_output_to_region_M4	CG11294	1.04	18.18	Predicted values are identical
sends_synaptic_output_to_region_M4	CG3726	1.01	18.18	Predicted values are identical
sends_synaptic_output_to_region_M4	dve	1	18.18	Predicted values are identical
sends_synaptic_output_to_region_M4	pdm3	0.87	18.18	Predicted values are identical
sends_synaptic_output_to_region_M4	luna	0.78	18.18	Predicted values are identical
sends_synaptic_output_to_region_M4	NK7.1	0.72	18.18	Predicted values are identical
sends_synaptic_output_to_region_M4	CG9650	0.71	18.18	Predicted values are identical
sends_synaptic_output_to_region_M4	tj	0.69	18.18	Predicted values are identical
sends_synaptic_output_to_region_M4	Lim3	0.69	18.18	Predicted values are identical
sends_synaptic_output_to_region_M4	hbn	0.6	18.18	Predicted values are identical
sends_synaptic_output_to_region_M4	tup	0.58	18.18	Predicted values are identical
sends_synaptic_output_to_region_M4	bab2	0.56	18.18	Predicted values are identical
sends_synaptic_output_to_region_M4	foxo	0.46	18.18	Predicted values are identical
sends_synaptic_output_to_region_M4	sim	0.45	18.18	Predicted values are identical
sends_synaptic_output_to_region_M4	aop	0.31	18.18	Predicted values are identical
sends_synaptic_output_to_region_M4	CG43689	0.26	18.18	Predicted values are identical
sends_synaptic_output_to_region_M4	Camta	0.21	18.18	Predicted values are identical
sends_synaptic_output_to_region_M4	Hth	0	18.18	Predicted values are identical
sends_synaptic_output_to_region_M5	Hmx	3.02	16	Predicted values are identical
sends_synaptic_output_to_region_M5	toy	2.5	16	Predicted values are identical
sends_synaptic_output_to_region_M5	luna	2.14	16	Predicted values are identical
sends_synaptic_output_to_region_M5	hbn	2.14	16	Predicted values are identical
sends_synaptic_output_to_region_M5	dan	1.88	16	Predicted values are identical
sends_synaptic_output_to_region_M5	CG11085	1.82	16	Predicted values are identical
sends_synaptic_output_to_region_M5	Atf3	1.75	16	Predicted values are identical
sends_synaptic_output_to_region_M5	sim	1.73	16	Predicted values are identical
sends_synaptic_output_to_region_M5	bsh	1.65	16	Predicted values are identical
sends_synaptic_output_to_region_M5	noc	1.28	16	Predicted values are identical
sends_synaptic_output_to_region_M5	fd59A	0.94	16	Predicted values are identical
sends_synaptic_output_to_region_M5	dac	0.93	16	Predicted values are identical
sends_synaptic_output_to_region_M5	ap	0.7	16	Predicted values are identical
sends_synaptic_output_to_region_M5	danr	0.58	16	Predicted values are identical
sends_synaptic_output_to_region_M5	sr	0.58	16	Predicted values are identical
sends_synaptic_output_to_region_M5	elB	0.39	16	Predicted values are identical
sends_synaptic_output_to_region_M5	vfl	0.37	16	Predicted values are identical
sends_synaptic_output_to_region_M5	CG4328	0.37	16	Predicted values are identical
sends_synaptic_output_to_region_M5	NK7.1	0.36	16	Predicted values are identical
sends_synaptic_output_to_region_M5	dm	0.33	16	Predicted values are identical
sends_synaptic_output_to_region_M5	mirr	0.27	16	Predicted values are identical
sends_synaptic_output_to_region_M5	lov	0.24	16	Predicted values are identical
sends_synaptic_output_to_region_M5	Vsx2	0.21	16	Predicted values are identical
sends_synaptic_output_to_region_M5	Ets65A	0.18	16	Predicted values are identical
sends_synaptic_output_to_region_M5	Sox21b	0.14	16	Predicted values are identical
sends_synaptic_output_to_region_M5	Lim3	0.12	16	Predicted values are identical
sends_synaptic_output_to_region_M5	CG11294	0.03	16	Predicted values are identical
sends_synaptic_output_to_region_M5	tsh	0.01	16	Predicted values are identical
sends_synaptic_output_to_region_M5	fkh	0	16	Predicted values are identical
sends_synaptic_output_to_region_M5	Hth	0	16	Predicted values are identical
sends_synaptic_output_to_region_M6	rn	2.15	8.33	Predicted values are identical
sends_synaptic_output_to_region_M6	ham	2.14	8.33	Predicted values are identical
sends_synaptic_output_to_region_M6	pros	1.84	8.33	Predicted values are identical
sends_synaptic_output_to_region_M6	CG9650	1.58	8.33	Predicted values are identical
sends_synaptic_output_to_region_M6	CG43689	1.56	8.33	Predicted values are identical
sends_synaptic_output_to_region_M6	bab2	1.51	8.33	Predicted values are identical
sends_synaptic_output_to_region_M6	noc	1.39	8.33	Predicted values are identical
sends_synaptic_output_to_region_M6	CG11085	1.36	8.33	Predicted values are identical
sends_synaptic_output_to_region_M6	ab	1.34	8.33	Predicted values are identical
sends_synaptic_output_to_region_M6	zfh1	1.07	8.33	Predicted values are identical
sends_synaptic_output_to_region_M6	svp	1	8.33	Predicted values are identical
sends_synaptic_output_to_region_M6	pdm3	1	8.33	Predicted values are identical
sends_synaptic_output_to_region_M6	dve	1	8.33	Predicted values are identical
sends_synaptic_output_to_region_M6	elB	1	8.33	Predicted values are identical
sends_synaptic_output_to_region_M6	Lim3	1	8.33	Predicted values are identical
sends_synaptic_output_to_region_M6	CG9932	0.88	8.33	Predicted values are identical
sends_synaptic_output_to_region_M6	fd59A	0.75	8.33	Predicted values are identical
sends_synaptic_output_to_region_M6	CG32105	0.75	8.33	Predicted values are identical
sends_synaptic_output_to_region_M6	vfl	0.59	8.33	Predicted values are identical
sends_synaptic_output_to_region_M6	dan	0.56	8.33	Predicted values are identical
sends_synaptic_output_to_region_M6	Hmx	0.49	8.33	Predicted values are identical
sends_synaptic_output_to_region_M6	bi	0.44	8.33	Predicted values are identical
sends_synaptic_output_to_region_M6	ct	0.25	8.33	Predicted values are identical
sends_synaptic_output_to_region_M6	kn	0.19	8.33	Predicted values are identical
sends_synaptic_output_to_region_M6	tup	0.14	8.33	Predicted values are identical
sends_synaptic_output_to_region_M6	SoxN	0.14	8.33	Predicted values are identical
sends_synaptic_output_to_region_M6	erm	0.12	8.33	Predicted values are identical
sends_synaptic_output_to_region_M6	CG11294	0.12	8.33	Predicted values are identical
sends_synaptic_output_to_region_M6	CG3726	0.09	8.33	Predicted values are identical
sends_synaptic_output_to_region_M6	vvl	0.06	8.33	Predicted values are identical
sends_synaptic_output_to_region_M8	D	7.54	17.39	Predicted values are identical
sends_synaptic_output_to_region_M8	Sox21b	5.95	17.39	Predicted values are identical
sends_synaptic_output_to_region_M8	SoxN	2.93	17.39	Predicted values are identical
sends_synaptic_output_to_region_M8	tup	2.52	17.39	Predicted values are identical
sends_synaptic_output_to_region_M8	ey	2.17	17.39	Predicted values are identical
sends_synaptic_output_to_region_M8	kn	1.65	17.39	Predicted values are identical
sends_synaptic_output_to_region_M8	Ets65A	1.59	17.39	Predicted values are identical
sends_synaptic_output_to_region_M8	NK7.1	1.54	17.39	Predicted values are identical
sends_synaptic_output_to_region_M8	aop	1.25	17.39	Predicted values are identical
sends_synaptic_output_to_region_M8	Hth_Opa	1.13	17.39	Predicted values are identical
sends_synaptic_output_to_region_M8	Erm_Ey	1.04	17.39	Predicted values are identical
sends_synaptic_output_to_region_M8	Hbn_Opa_Slp	1	17.39	Predicted values are identical
sends_synaptic_output_to_region_M8	Sox102F	0.93	17.39	Predicted values are identical
sends_synaptic_output_to_region_M8	vvl	0.88	17.39	Predicted values are identical
sends_synaptic_output_to_region_M8	dmrt99B	0.8	17.39	Predicted values are identical
sends_synaptic_output_to_region_M8	br	0.65	17.39	Predicted values are identical
sends_synaptic_output_to_region_M8	CG32105	0.61	17.39	Predicted values are identical
sends_synaptic_output_to_region_M8	hth	0.51	17.39	Predicted values are identical
sends_synaptic_output_to_region_M8	run	0.51	17.39	Predicted values are identical
sends_synaptic_output_to_region_M8	CG9932	0.47	17.39	Predicted values are identical
sends_synaptic_output_to_region_M8	Vsx1	0.46	17.39	Predicted values are identical
sends_synaptic_output_to_region_M8	bsh	0.39	17.39	Predicted values are identical
sends_synaptic_output_to_region_M8	ct	0.23	17.39	Predicted values are identical
sends_synaptic_output_to_region_M8	pdm3	0.13	17.39	Predicted values are identical
sends_synaptic_output_to_region_M8	ham	0.07	17.39	Predicted values are identical
sends_synaptic_output_to_region_M8	ab	0.07	17.39	Predicted values are identical
sends_synaptic_output_to_region_M8	scro	0.03	17.39	Predicted values are identical
sends_synaptic_output_to_region_M8	hbn	0.02	17.39	Predicted values are identical
sends_synaptic_output_to_region_M8	CG34340	0	17.39	Predicted values are identical
sends_synaptic_output_to_region_M8	Hth	0	17.39	Predicted values are identical
sends_synaptic_output_to_region_M9	Hth_Opa	5.01	30.43	Predicted values are identical
sends_synaptic_output_to_region_M9	TfAP-2	4.5	30.43	Predicted values are identical
sends_synaptic_output_to_region_M9	CG9650	2.88	30.43	Predicted values are identical
sends_synaptic_output_to_region_M9	hbn	2.56	30.43	Predicted values are identical
sends_synaptic_output_to_region_M9	rn	2.53	30.43	Predicted values are identical
sends_synaptic_output_to_region_M9	hth	2.49	30.43	Predicted values are identical
sends_synaptic_output_to_region_M9	CG11294	2.43	30.43	Predicted values are identical
sends_synaptic_output_to_region_M9	D	2.31	30.43	Predicted values are identical
sends_synaptic_output_to_region_M9	Ets65A	2.25	30.43	Predicted values are identical
sends_synaptic_output_to_region_M9	fd59A	2.25	30.43	Predicted values are identical
sends_synaptic_output_to_region_M9	oc	2.19	30.43	Predicted values are identical
sends_synaptic_output_to_region_M9	Lim3	2.04	30.43	Predicted values are identical
sends_synaptic_output_to_region_M9	scro	1.94	30.43	Predicted values are identical
sends_synaptic_output_to_region_M9	dve	1.89	30.43	Predicted values are identical
sends_synaptic_output_to_region_M9	Hth	1.89	30.43	Predicted values are identical
sends_synaptic_output_to_region_M9	ct	1.85	30.43	Predicted values are identical
sends_synaptic_output_to_region_M9	Sox21b	1.78	30.43	Predicted values are identical
sends_synaptic_output_to_region_M9	Hbn_Opa_Slp	1.53	30.43	Predicted values are identical
sends_synaptic_output_to_region_M9	vfl	1.5	30.43	Predicted values are identical
sends_synaptic_output_to_region_M9	dac	1.47	30.43	Predicted values are identical
sends_synaptic_output_to_region_M9	elB	1.36	30.43	Predicted values are identical
sends_synaptic_output_to_region_M9	erm	1.35	30.43	Predicted values are identical
sends_synaptic_output_to_region_M9	tj	1.3	30.43	Predicted values are identical
sends_synaptic_output_to_region_M9	CG3726	1.27	30.43	Predicted values are identical
sends_synaptic_output_to_region_M9	vvl	1.19	30.43	Predicted values are identical
sends_synaptic_output_to_region_M9	CG32532	1	30.43	Predicted values are identical
sends_synaptic_output_to_region_M9	apt	0.94	30.43	Predicted values are identical
sends_synaptic_output_to_region_M9	ab	0.87	30.43	Predicted values are identical
sends_synaptic_output_to_region_M9	lov	0.84	30.43	Predicted values are identical
sends_synaptic_output_to_region_M9	sim	0.79	30.43	Predicted values are identical
sends_synaptic_output_to_region_M10	bab2	4.87	16	Predicted values are identical
sends_synaptic_output_to_region_M10	vvl	3.94	16	Predicted values are identical
sends_synaptic_output_to_region_M10	Stat92E	3.54	16	Predicted values are identical
sends_synaptic_output_to_region_M10	CG11085	3.07	16	Predicted values are identical
sends_synaptic_output_to_region_M10	zfh1	2.41	16	Predicted values are identical
sends_synaptic_output_to_region_M10	Awh	2.38	16	Predicted values are identical
sends_synaptic_output_to_region_M10	Hmx	2.34	16	Predicted values are identical
sends_synaptic_output_to_region_M10	RunxB	2.26	16	Predicted values are identical
sends_synaptic_output_to_region_M10	run	1.95	16	Predicted values are identical
sends_synaptic_output_to_region_M10	bab1	1.64	16	Predicted values are identical
sends_synaptic_output_to_region_M10	Dll	1.55	16	Predicted values are identical
sends_synaptic_output_to_region_M10	CG32532	1.43	16	Predicted values are identical
sends_synaptic_output_to_region_M10	erm	1.32	16	Predicted values are identical
sends_synaptic_output_to_region_M10	CG32105	1.31	16	Predicted values are identical
sends_synaptic_output_to_region_M10	CG9932	1.27	16	Predicted values are identical
sends_synaptic_output_to_region_M10	NK7.1	1.27	16	Predicted values are identical
sends_synaptic_output_to_region_M10	bi	1.2	16	Predicted values are identical
sends_synaptic_output_to_region_M10	Erm_Ey	1.04	16	Predicted values are identical
sends_synaptic_output_to_region_M10	fru	1.03	16	Predicted values are identical
sends_synaptic_output_to_region_M10	D_BarHI	1	16	Predicted values are identical
sends_synaptic_output_to_region_M10	Hth	1	16	Predicted values are identical
sends_synaptic_output_to_region_M10	ct	0.66	16	Predicted values are identical
sends_synaptic_output_to_region_M10	Vsx2	0.65	16	Predicted values are identical
sends_synaptic_output_to_region_M10	CG34340	0.53	16	Predicted values are identical
sends_synaptic_output_to_region_M10	mirr	0.52	16	Predicted values are identical
sends_synaptic_output_to_region_M10	dac	0.29	16	Predicted values are identical
sends_synaptic_output_to_region_M10	foxo	0.19	16	Predicted values are identical
sends_synaptic_output_to_region_M10	Camta	0.18	16	Predicted values are identical
sends_synaptic_output_to_region_M10	scro	0.16	16	Predicted values are identical
sends_synaptic_output_to_region_M10	dmrt99B	0.08	16	Predicted values are identical
sends_synaptic_output_to_region_Lop3	Erm_Ey	3.11	7.41	Predicted values are identical
sends_synaptic_output_to_region_Lop3	sr	2.98	7.41	Predicted values are identical
sends_synaptic_output_to_region_Lop3	CG34340	1.73	7.41	Predicted values are identical
sends_synaptic_output_to_region_Lop3	Dll	1.72	7.41	Predicted values are identical
sends_synaptic_output_to_region_Lop3	RunxB	1.65	7.41	Predicted values are identical
sends_synaptic_output_to_region_Lop3	Atf3	1.65	7.41	Predicted values are identical
sends_synaptic_output_to_region_Lop3	luna	1.58	7.41	Predicted values are identical
sends_synaptic_output_to_region_Lop3	Camta	1.4	7.41	Predicted values are identical
sends_synaptic_output_to_region_Lop3	ap	1.28	7.41	Predicted values are identical
sends_synaptic_output_to_region_Lop3	mirr	1.27	7.41	Predicted values are identical
sends_synaptic_output_to_region_Lop3	CG11294	1.2	7.41	Predicted values are identical
sends_synaptic_output_to_region_Lop3	rn	1.17	7.41	Predicted values are identical
sends_synaptic_output_to_region_Lop3	dmrt99B	1.03	7.41	Predicted values are identical
sends_synaptic_output_to_region_Lop3	zfh1	1	7.41	Predicted values are identical
sends_synaptic_output_to_region_Lop3	Hbn_Opa_Slp	1	7.41	Predicted values are identical
sends_synaptic_output_to_region_Lop3	fd59A	0.99	7.41	Predicted values are identical
sends_synaptic_output_to_region_Lop3	hbn	0.82	7.41	Predicted values are identical
sends_synaptic_output_to_region_Lop3	kn	0.78	7.41	Predicted values are identical
sends_synaptic_output_to_region_Lop3	run	0.47	7.41	Predicted values are identical
sends_synaptic_output_to_region_Lop3	hth	0.38	7.41	Predicted values are identical
sends_synaptic_output_to_region_Lop3	tj	0.37	7.41	Predicted values are identical
sends_synaptic_output_to_region_Lop3	Ets65A	0.32	7.41	Predicted values are identical
sends_synaptic_output_to_region_Lop3	aop	0.22	7.41	Predicted values are identical
sends_synaptic_output_to_region_Lop3	dac	0.14	7.41	Predicted values are identical
sends_synaptic_output_to_region_Lop3	CG9650	0.13	7.41	Predicted values are identical
sends_synaptic_output_to_region_Lop3	CG9932	0.11	7.41	Predicted values are identical
sends_synaptic_output_to_region_Lop3	CG32105	0.1	7.41	Predicted values are identical
sends_synaptic_output_to_region_Lop3	Sox102F	0.1	7.41	Predicted values are identical
sends_synaptic_output_to_region_Lop3	dm	0.08	7.41	Predicted values are identical
sends_synaptic_output_to_region_Lop3	ham	0.08	7.41	Predicted values are identical
sends_synaptic_output_to_region_Lop4	CG34340	2.85	0	Predicted values are identical
sends_synaptic_output_to_region_Lop4	CG11085	2.57	0	Predicted values are identical
sends_synaptic_output_to_region_Lop4	br	2.17	0	Predicted values are identical
sends_synaptic_output_to_region_Lop4	sim	2.15	0	Predicted values are identical
sends_synaptic_output_to_region_Lop4	CG11294	1.98	0	Predicted values are identical
sends_synaptic_output_to_region_Lop4	hth	1.96	0	Predicted values are identical
sends_synaptic_output_to_region_Lop4	CG32105	1.72	0	Predicted values are identical
sends_synaptic_output_to_region_Lop4	dmrt99B	1.38	0	Predicted values are identical
sends_synaptic_output_to_region_Lop4	toy	1.22	0	Predicted values are identical
sends_synaptic_output_to_region_Lop4	Sox21b	1.22	0	Predicted values are identical
sends_synaptic_output_to_region_Lop4	CG32532	1.12	0	Predicted values are identical
sends_synaptic_output_to_region_Lop4	Stat92E	1.11	0	Predicted values are identical
sends_synaptic_output_to_region_Lop4	apt	1.1	0	Predicted values are identical
sends_synaptic_output_to_region_Lop4	noc	1.04	0	Predicted values are identical
sends_synaptic_output_to_region_Lop4	mirr	1	0	Predicted values are identical
sends_synaptic_output_to_region_Lop4	tj	1	0	Predicted values are identical
sends_synaptic_output_to_region_Lop4	bab2	1	0	Predicted values are identical
sends_synaptic_output_to_region_Lop4	hbn	0.98	0	Predicted values are identical
sends_synaptic_output_to_region_Lop4	D	0.84	0	Predicted values are identical
sends_synaptic_output_to_region_Lop4	rn	0.67	0	Predicted values are identical
sends_synaptic_output_to_region_Lop4	Hmx	0.65	0	Predicted values are identical
sends_synaptic_output_to_region_Lop4	Sox102F	0.61	0	Predicted values are identical
sends_synaptic_output_to_region_Lop4	sr	0.5	0	Predicted values are identical
sends_synaptic_output_to_region_Lop4	kn	0.49	0	Predicted values are identical
sends_synaptic_output_to_region_Lop4	ab	0.47	0	Predicted values are identical
sends_synaptic_output_to_region_Lop4	SoxN	0.42	0	Predicted values are identical
sends_synaptic_output_to_region_Lop4	run	0.34	0	Predicted values are identical
sends_synaptic_output_to_region_Lop4	Dll	0.29	0	Predicted values are identical
sends_synaptic_output_to_region_Lop4	vfl	0.2	0	Predicted values are identical
sends_synaptic_output_to_region_Lop4	dac	0.18	0	Predicted values are identical
sends_synaptic_output_to_region_Lo1	CG32532	3	11.54	Predicted values are identical
sends_synaptic_output_to_region_Lo1	sim	2.73	11.54	Predicted values are identical
sends_synaptic_output_to_region_Lo1	SoxN	2.35	11.54	Predicted values are identical
sends_synaptic_output_to_region_Lo1	ab	2.34	11.54	Predicted values are identical
sends_synaptic_output_to_region_Lo1	tj	1.96	11.54	Predicted values are identical
sends_synaptic_output_to_region_Lo1	kn	1.91	11.54	Predicted values are identical
sends_synaptic_output_to_region_Lo1	ap	1.87	11.54	Predicted values are identical
sends_synaptic_output_to_region_Lo1	dac	1.83	11.54	Predicted values are identical
sends_synaptic_output_to_region_Lo1	erm	1.73	11.54	Predicted values are identical
sends_synaptic_output_to_region_Lo1	Sox21b	1.68	11.54	Predicted values are identical
sends_synaptic_output_to_region_Lo1	CG11085	1.6	11.54	Predicted values are identical
sends_synaptic_output_to_region_Lo1	scro	1.52	11.54	Predicted values are identical
sends_synaptic_output_to_region_Lo1	hth	1.46	11.54	Predicted values are identical
sends_synaptic_output_to_region_Lo1	vfl	1.45	11.54	Predicted values are identical
sends_synaptic_output_to_region_Lo1	aop	1.28	11.54	Predicted values are identical
sends_synaptic_output_to_region_Lo1	zfh1	1.1	11.54	Predicted values are identical
sends_synaptic_output_to_region_Lo1	Stat92E	1.03	11.54	Predicted values are identical
sends_synaptic_output_to_region_Lo1	lov	1.01	11.54	Predicted values are identical
sends_synaptic_output_to_region_Lo1	mirr	1.01	11.54	Predicted values are identical
sends_synaptic_output_to_region_Lo1	hbn	1	11.54	Predicted values are identical
sends_synaptic_output_to_region_Lo1	Slp_D	1	11.54	Predicted values are identical
sends_synaptic_output_to_region_Lo1	Ets65A	0.99	11.54	Predicted values are identical
sends_synaptic_output_to_region_Lo1	CG4328	0.95	11.54	Predicted values are identical
sends_synaptic_output_to_region_Lo1	pdm3	0.95	11.54	Predicted values are identical
sends_synaptic_output_to_region_Lo1	dm	0.82	11.54	Predicted values are identical
sends_synaptic_output_to_region_Lo1	ct	0.77	11.54	Predicted values are identical
sends_synaptic_output_to_region_Lo1	Camta	0.68	11.54	Predicted values are identical
sends_synaptic_output_to_region_Lo1	pros	0.65	11.54	Predicted values are identical
sends_synaptic_output_to_region_Lo1	Sox102F	0.63	11.54	Predicted values are identical
sends_synaptic_output_to_region_Lo1	Vsx2	0.57	11.54	Predicted values are identical
sends_synaptic_output_to_region_Lo2	toy	2.85	0	Predicted values are identical
sends_synaptic_output_to_region_Lo2	aop	2.64	0	Predicted values are identical
sends_synaptic_output_to_region_Lo2	Sox102F	2.63	0	Predicted values are identical
sends_synaptic_output_to_region_Lo2	Atf3	1.97	0	Predicted values are identical
sends_synaptic_output_to_region_Lo2	Hmx	1.91	0	Predicted values are identical
sends_synaptic_output_to_region_Lo2	Camta	1.82	0	Predicted values are identical
sends_synaptic_output_to_region_Lo2	dac	1.67	0	Predicted values are identical
sends_synaptic_output_to_region_Lo2	svp	1.61	0	Predicted values are identical
sends_synaptic_output_to_region_Lo2	fkh	1.56	0	Predicted values are identical
sends_synaptic_output_to_region_Lo2	CG11085	1.54	0	Predicted values are identical
sends_synaptic_output_to_region_Lo2	tsh	1.52	0	Predicted values are identical
sends_synaptic_output_to_region_Lo2	pros	1.48	0	Predicted values are identical
sends_synaptic_output_to_region_Lo2	zfh1	1.41	0	Predicted values are identical
sends_synaptic_output_to_region_Lo2	RunxB	1.4	0	Predicted values are identical
sends_synaptic_output_to_region_Lo2	erm	1.38	0	Predicted values are identical
sends_synaptic_output_to_region_Lo2	hth	1.34	0	Predicted values are identical
sends_synaptic_output_to_region_Lo2	NK7.1	1.25	0	Predicted values are identical
sends_synaptic_output_to_region_Lo2	danr	1.23	0	Predicted values are identical
sends_synaptic_output_to_region_Lo2	ct	1.22	0	Predicted values are identical
sends_synaptic_output_to_region_Lo2	CG4328	1.15	0	Predicted values are identical
sends_synaptic_output_to_region_Lo2	vfl	1.03	0	Predicted values are identical
sends_synaptic_output_to_region_Lo2	vvl	1	0	Predicted values are identical
sends_synaptic_output_to_region_Lo2	CG32532	1	0	Predicted values are identical
sends_synaptic_output_to_region_Lo2	Erm_Ey	1	0	Predicted values are identical
sends_synaptic_output_to_region_Lo2	Hbn_Opa_Slp	1	0	Predicted values are identical
sends_synaptic_output_to_region_Lo2	oc	0.93	0	Predicted values are identical
sends_synaptic_output_to_region_Lo2	Ets65A	0.85	0	Predicted values are identical
sends_synaptic_output_to_region_Lo2	ey	0.82	0	Predicted values are identical
sends_synaptic_output_to_region_Lo2	ham	0.77	0	Predicted values are identical
sends_synaptic_output_to_region_Lo2	pdm3	0.73	0	Predicted values are identical
sends_synaptic_output_to_region_Lo4	luna	6.53	20	Predicted values are identical
sends_synaptic_output_to_region_Lo4	Erm_Ey	5.91	20	Predicted values are identical
sends_synaptic_output_to_region_Lo4	vvl	5.89	20	Predicted values are identical
sends_synaptic_output_to_region_Lo4	ap	3.89	20	Predicted values are identical
sends_synaptic_output_to_region_Lo4	Hbn_Opa_Slp	2.23	20	Predicted values are identical
sends_synaptic_output_to_region_Lo4	Camta	2.13	20	Predicted values are identical
sends_synaptic_output_to_region_Lo4	bab2	1.75	20	Predicted values are identical
sends_synaptic_output_to_region_Lo4	scro	1.7	20	Predicted values are identical
sends_synaptic_output_to_region_Lo4	rn	1.63	20	Predicted values are identical
sends_synaptic_output_to_region_Lo4	aop	1.6	20	Predicted values are identical
sends_synaptic_output_to_region_Lo4	Ets65A	1.58	20	Predicted values are identical
sends_synaptic_output_to_region_Lo4	zfh1	1.37	20	Predicted values are identical
sends_synaptic_output_to_region_Lo4	Stat92E	1.28	20	Predicted values are identical
sends_synaptic_output_to_region_Lo4	Hth_Opa	1	20	Predicted values are identical
sends_synaptic_output_to_region_Lo4	Slp_D	1	20	Predicted values are identical
sends_synaptic_output_to_region_Lo4	fd59A	0.95	20	Predicted values are identical
sends_synaptic_output_to_region_Lo4	tsh	0.8	20	Predicted values are identical
sends_synaptic_output_to_region_Lo4	CG34340	0.77	20	Predicted values are identical
sends_synaptic_output_to_region_Lo4	hth	0.76	20	Predicted values are identical
sends_synaptic_output_to_region_Lo4	bi	0.76	20	Predicted values are identical
sends_synaptic_output_to_region_Lo4	CG4328	0.75	20	Predicted values are identical
sends_synaptic_output_to_region_Lo4	bab1	0.72	20	Predicted values are identical
sends_synaptic_output_to_region_Lo4	dmrt99B	0.7	20	Predicted values are identical
sends_synaptic_output_to_region_Lo4	svp	0.65	20	Predicted values are identical
sends_synaptic_output_to_region_Lo4	Vsx2	0.58	20	Predicted values are identical
sends_synaptic_output_to_region_Lo4	Atf3	0.5	20	Predicted values are identical
sends_synaptic_output_to_region_Lo4	pros	0.46	20	Predicted values are identical
sends_synaptic_output_to_region_Lo4	hbn	0.44	20	Predicted values are identical
sends_synaptic_output_to_region_Lo4	foxo	0.43	20	Predicted values are identical
sends_synaptic_output_to_region_Lo4	NK7.1	0.34	20	Predicted values are identical
sends_synaptic_output_to_region_Lo5	erm	4	11.54	Predicted values are identical
sends_synaptic_output_to_region_Lo5	Erm_Ey	2.67	11.54	Predicted values are identical
sends_synaptic_output_to_region_Lo5	aop	2.29	11.54	Predicted values are identical
sends_synaptic_output_to_region_Lo5	vfl	2.28	11.54	Predicted values are identical
sends_synaptic_output_to_region_Lo5	Ets65A	2.22	11.54	Predicted values are identical
sends_synaptic_output_to_region_Lo5	sr	2.21	11.54	Predicted values are identical
sends_synaptic_output_to_region_Lo5	fd59A	1.92	11.54	Predicted values are identical
sends_synaptic_output_to_region_Lo5	Dll	1.8	11.54	Predicted values are identical
sends_synaptic_output_to_region_Lo5	zfh1	1.51	11.54	Predicted values are identical
sends_synaptic_output_to_region_Lo5	CG9932	1.34	11.54	Predicted values are identical
sends_synaptic_output_to_region_Lo5	danr	1.16	11.54	Predicted values are identical
sends_synaptic_output_to_region_Lo5	pdm3	1.07	11.54	Predicted values are identical
sends_synaptic_output_to_region_Lo5	tup	1.06	11.54	Predicted values are identical
sends_synaptic_output_to_region_Lo5	ham	1.02	11.54	Predicted values are identical
sends_synaptic_output_to_region_Lo5	sim	1	11.54	Predicted values are identical
sends_synaptic_output_to_region_Lo5	dmrt99B	1	11.54	Predicted values are identical
sends_synaptic_output_to_region_Lo5	Vsx2	1	11.54	Predicted values are identical
sends_synaptic_output_to_region_Lo5	Hth_Opa	1	11.54	Predicted values are identical
sends_synaptic_output_to_region_Lo5	mirr	0.99	11.54	Predicted values are identical
sends_synaptic_output_to_region_Lo5	ap	0.99	11.54	Predicted values are identical
sends_synaptic_output_to_region_Lo5	NK7.1	0.98	11.54	Predicted values are identical
sends_synaptic_output_to_region_Lo5	bi	0.98	11.54	Predicted values are identical
sends_synaptic_output_to_region_Lo5	hbn	0.89	11.54	Predicted values are identical
sends_synaptic_output_to_region_Lo5	kn	0.88	11.54	Predicted values are identical
sends_synaptic_output_to_region_Lo5	hth	0.86	11.54	Predicted values are identical
sends_synaptic_output_to_region_Lo5	CG34340	0.76	11.54	Predicted values are identical
sends_synaptic_output_to_region_Lo5	CG43689	0.63	11.54	Predicted values are identical
sends_synaptic_output_to_region_Lo5	SoxN	0.54	11.54	Predicted values are identical
sends_synaptic_output_to_region_Lo5	CG9650	0.49	11.54	Predicted values are identical
sends_synaptic_output_to_region_Lo5	CG11294	0.46	11.54	Predicted values are identical
receives_synaptic_input_in_region_lamina	scro	1.41	0	Predicted values are identical
receives_synaptic_input_in_region_lamina	bi	1.2	0	Predicted values are identical
receives_synaptic_input_in_region_lamina	NK7.1	1.07	0	Predicted values are identical
receives_synaptic_input_in_region_lamina	sim	1	0	Predicted values are identical
receives_synaptic_input_in_region_lamina	fru	1	0	Predicted values are identical
receives_synaptic_input_in_region_lamina	dan	1	0	Predicted values are identical
receives_synaptic_input_in_region_lamina	Ets65A	1	0	Predicted values are identical
receives_synaptic_input_in_region_lamina	mirr	1	0	Predicted values are identical
receives_synaptic_input_in_region_lamina	TfAP-2	1	0	Predicted values are identical
receives_synaptic_input_in_region_lamina	luna	1	0	Predicted values are identical
receives_synaptic_input_in_region_lamina	kn	1	0	Predicted values are identical
receives_synaptic_input_in_region_lamina	fd59A	1	0	Predicted values are identical
receives_synaptic_input_in_region_lamina	bsh	1	0	Predicted values are identical
receives_synaptic_input_in_region_lamina	oc	0.6	0	Predicted values are identical
receives_synaptic_input_in_region_lamina	ab	0.47	0	Predicted values are identical
receives_synaptic_input_in_region_lamina	SoxN	0.45	0	Predicted values are identical
receives_synaptic_input_in_region_lamina	Atf3	0.22	0	Predicted values are identical
receives_synaptic_input_in_region_lamina	bab2	0.13	0	Predicted values are identical
receives_synaptic_input_in_region_lamina	D_BarHI	0.11	0	Predicted values are identical
receives_synaptic_input_in_region_lamina	CG32532	0.08	0	Predicted values are identical
receives_synaptic_input_in_region_lamina	pdm3	0.07	0	Predicted values are identical
receives_synaptic_input_in_region_lamina	pros	0	0	Predicted values are identical
receives_synaptic_input_in_region_lamina	sr	0	0	Predicted values are identical
receives_synaptic_input_in_region_lamina	dmrt99B	0	0	Predicted values are identical
receives_synaptic_input_in_region_lamina	Awh	0	0	Predicted values are identical
receives_synaptic_input_in_region_lamina	Sox21b	0	0	Predicted values are identical
receives_synaptic_input_in_region_lamina	D	0	0	Predicted values are identical
receives_synaptic_input_in_region_lamina	hbn	0	0	Predicted values are identical
receives_synaptic_input_in_region_lamina	apt	0	0	Predicted values are identical
receives_synaptic_input_in_region_lamina	Dll	0	0	Predicted values are identical
receives_synaptic_input_in_region_M1	Erm_Ey	7.08	42.31	0.707106781186548
receives_synaptic_input_in_region_M1	ap	4.88	42.31	0.707106781186548
receives_synaptic_input_in_region_M1	Atf3	4.08	42.31	0.707106781186548
receives_synaptic_input_in_region_M1	vvl	2.43	42.31	0.707106781186548
receives_synaptic_input_in_region_M1	CG3726	1.88	42.31	0.707106781186548
receives_synaptic_input_in_region_M1	luna	1.75	42.31	0.707106781186548
receives_synaptic_input_in_region_M1	dan	1.29	42.31	0.707106781186548
receives_synaptic_input_in_region_M1	Awh	1.26	42.31	0.707106781186548
receives_synaptic_input_in_region_M1	aop	1.11	42.31	0.707106781186548
receives_synaptic_input_in_region_M1	dac	1.09	42.31	0.707106781186548
receives_synaptic_input_in_region_M1	sim	1.08	42.31	0.707106781186548
receives_synaptic_input_in_region_M1	pdm3	1.06	42.31	0.707106781186548
receives_synaptic_input_in_region_M1	Hth	1	42.31	0.707106781186548
receives_synaptic_input_in_region_M1	dmrt99B	0.79	42.31	0.707106781186548
receives_synaptic_input_in_region_M1	Stat92E	0.78	42.31	0.707106781186548
receives_synaptic_input_in_region_M1	ey	0.59	42.31	0.707106781186548
receives_synaptic_input_in_region_M1	Slp_D	0.45	42.31	0.707106781186548
receives_synaptic_input_in_region_M1	toy	0.36	42.31	0.707106781186548
receives_synaptic_input_in_region_M1	bi	0.31	42.31	0.707106781186548
receives_synaptic_input_in_region_M1	fru	0.24	42.31	0.707106781186548
receives_synaptic_input_in_region_M1	svp	0.15	42.31	0.707106781186548
receives_synaptic_input_in_region_M1	foxo	0.13	42.31	0.707106781186548
receives_synaptic_input_in_region_M1	CG9650	0.11	42.31	0.707106781186548
receives_synaptic_input_in_region_M1	CG11085	0.02	42.31	0.707106781186548
receives_synaptic_input_in_region_M1	Vsx2	0	42.31	0.707106781186548
receives_synaptic_input_in_region_M1	Opa_Erm	0	42.31	0.707106781186548
receives_synaptic_input_in_region_M1	Ey_Hbn	0	42.31	0.707106781186548
receives_synaptic_input_in_region_M1	Hbn_Opa_Slp	0	42.31	0.707106781186548
receives_synaptic_input_in_region_M1	D_BarHI	0	42.31	0.707106781186548
receives_synaptic_input_in_region_M1	ab	-0.02	42.31	0.707106781186548
receives_synaptic_input_in_region_M2	Sox102F	7.98	24	0.707106781186548
receives_synaptic_input_in_region_M2	tsh	5.92	24	0.707106781186548
receives_synaptic_input_in_region_M2	CG9650	5.4	24	0.707106781186548
receives_synaptic_input_in_region_M2	fd59A	4.83	24	0.707106781186548
receives_synaptic_input_in_region_M2	vvl	4.38	24	0.707106781186548
receives_synaptic_input_in_region_M2	bsh	4.16	24	0.707106781186548
receives_synaptic_input_in_region_M2	ab	4.05	24	0.707106781186548
receives_synaptic_input_in_region_M2	toy	3.96	24	0.707106781186548
receives_synaptic_input_in_region_M2	ap	3.5	24	0.707106781186548
receives_synaptic_input_in_region_M2	Ets65A	3.49	24	0.707106781186548
receives_synaptic_input_in_region_M2	CG34340	3.39	24	0.707106781186548
receives_synaptic_input_in_region_M2	erm	3.31	24	0.707106781186548
receives_synaptic_input_in_region_M2	zfh1	3.06	24	0.707106781186548
receives_synaptic_input_in_region_M2	Dll	2.97	24	0.707106781186548
receives_synaptic_input_in_region_M2	RunxB	2.97	24	0.707106781186548
receives_synaptic_input_in_region_M2	CG11085	2.88	24	0.707106781186548
receives_synaptic_input_in_region_M2	Stat92E	2.77	24	0.707106781186548
receives_synaptic_input_in_region_M2	hbn	2.67	24	0.707106781186548
receives_synaptic_input_in_region_M2	sr	2.57	24	0.707106781186548
receives_synaptic_input_in_region_M2	hth	2.31	24	0.707106781186548
receives_synaptic_input_in_region_M2	pros	2.27	24	0.707106781186548
receives_synaptic_input_in_region_M2	dmrt99B	2.24	24	0.707106781186548
receives_synaptic_input_in_region_M2	bi	2.12	24	0.707106781186548
receives_synaptic_input_in_region_M2	CG11294	2.07	24	0.707106781186548
receives_synaptic_input_in_region_M2	TfAP-2	1.97	24	0.707106781186548
receives_synaptic_input_in_region_M2	Hth	1.91	24	0.707106781186548
receives_synaptic_input_in_region_M2	ct	1.81	24	0.707106781186548
receives_synaptic_input_in_region_M2	fkh	1.69	24	0.707106781186548
receives_synaptic_input_in_region_M2	sim	1.36	24	0.707106781186548
receives_synaptic_input_in_region_M2	br	1.35	24	0.707106781186548
receives_synaptic_input_in_region_M3	CG11085	8.05	27.27	0.316227766016838
receives_synaptic_input_in_region_M3	vfl	7.87	27.27	0.316227766016838
receives_synaptic_input_in_region_M3	CG34340	7.73	27.27	0.316227766016838
receives_synaptic_input_in_region_M3	Ets65A	5.81	27.27	0.316227766016838
receives_synaptic_input_in_region_M3	ct	4.14	27.27	0.316227766016838
receives_synaptic_input_in_region_M3	fru	3.93	27.27	0.316227766016838
receives_synaptic_input_in_region_M3	Sox102F	3.72	27.27	0.316227766016838
receives_synaptic_input_in_region_M3	ab	3.48	27.27	0.316227766016838
receives_synaptic_input_in_region_M3	toy	3.42	27.27	0.316227766016838
receives_synaptic_input_in_region_M3	mirr	3.36	27.27	0.316227766016838
receives_synaptic_input_in_region_M3	Vsx2	3.34	27.27	0.316227766016838
receives_synaptic_input_in_region_M3	hth	3.05	27.27	0.316227766016838
receives_synaptic_input_in_region_M3	vvl	2.59	27.27	0.316227766016838
receives_synaptic_input_in_region_M3	lov	2.54	27.27	0.316227766016838
receives_synaptic_input_in_region_M3	sr	2.41	27.27	0.316227766016838
receives_synaptic_input_in_region_M3	aop	1.97	27.27	0.316227766016838
receives_synaptic_input_in_region_M3	Dll	1.76	27.27	0.316227766016838
receives_synaptic_input_in_region_M3	CG32532	1.75	27.27	0.316227766016838
receives_synaptic_input_in_region_M3	Vsx1	1.67	27.27	0.316227766016838
receives_synaptic_input_in_region_M3	oc	1.44	27.27	0.316227766016838
receives_synaptic_input_in_region_M3	erm	1.38	27.27	0.316227766016838
receives_synaptic_input_in_region_M3	Hth	1.35	27.27	0.316227766016838
receives_synaptic_input_in_region_M3	Slp_D	1.3	27.27	0.316227766016838
receives_synaptic_input_in_region_M3	bab1	1.28	27.27	0.316227766016838
receives_synaptic_input_in_region_M3	dmrt99B	1.22	27.27	0.316227766016838
receives_synaptic_input_in_region_M3	fkh	1.12	27.27	0.316227766016838
receives_synaptic_input_in_region_M3	Stat92E	1	27.27	0.316227766016838
receives_synaptic_input_in_region_M3	Hbn_Opa_Slp	1	27.27	0.316227766016838
receives_synaptic_input_in_region_M3	D	0.94	27.27	0.316227766016838
receives_synaptic_input_in_region_M3	scro	0.93	27.27	0.316227766016838
receives_synaptic_input_in_region_M4	aop	7.85	22.73	0
receives_synaptic_input_in_region_M4	D	6.06	22.73	0
receives_synaptic_input_in_region_M4	vvl	4.67	22.73	0
receives_synaptic_input_in_region_M4	Erm_Ey	4.6	22.73	0
receives_synaptic_input_in_region_M4	CG43689	2.9	22.73	0
receives_synaptic_input_in_region_M4	dac	2.57	22.73	0
receives_synaptic_input_in_region_M4	hbn	2.55	22.73	0
receives_synaptic_input_in_region_M4	ct	2.46	22.73	0
receives_synaptic_input_in_region_M4	scro	2.4	22.73	0
receives_synaptic_input_in_region_M4	bi	2.22	22.73	0
receives_synaptic_input_in_region_M4	CG11085	2.21	22.73	0
receives_synaptic_input_in_region_M4	fd59A	2.17	22.73	0
receives_synaptic_input_in_region_M4	Sox102F	2.12	22.73	0
receives_synaptic_input_in_region_M4	Vsx2	2.03	22.73	0
receives_synaptic_input_in_region_M4	ap	1.99	22.73	0
receives_synaptic_input_in_region_M4	pdm3	1.95	22.73	0
receives_synaptic_input_in_region_M4	vfl	1.75	22.73	0
receives_synaptic_input_in_region_M4	Slp_D	1.73	22.73	0
receives_synaptic_input_in_region_M4	ey	1.73	22.73	0
receives_synaptic_input_in_region_M4	fkh	1.43	22.73	0
receives_synaptic_input_in_region_M4	Dll	1.35	22.73	0
receives_synaptic_input_in_region_M4	Lim3	1.3	22.73	0
receives_synaptic_input_in_region_M4	Hmx	1.24	22.73	0
receives_synaptic_input_in_region_M4	CG11294	1.2	22.73	0
receives_synaptic_input_in_region_M4	svp	1.19	22.73	0
receives_synaptic_input_in_region_M4	CG4328	1.15	22.73	0
receives_synaptic_input_in_region_M4	NK7.1	1.14	22.73	0
receives_synaptic_input_in_region_M4	Vsx1	1	22.73	0
receives_synaptic_input_in_region_M4	Hbn_Opa_Slp	1	22.73	0
receives_synaptic_input_in_region_M4	SoxN	1	22.73	0
receives_synaptic_input_in_region_M5	Erm_Ey	5.56	44	0.447213595499958
receives_synaptic_input_in_region_M5	Hmx	4.71	44	0.447213595499958
receives_synaptic_input_in_region_M5	pdm3	4.27	44	0.447213595499958
receives_synaptic_input_in_region_M5	vvl	3.66	44	0.447213595499958
receives_synaptic_input_in_region_M5	ab	3.1	44	0.447213595499958
receives_synaptic_input_in_region_M5	CG11294	2.82	44	0.447213595499958
receives_synaptic_input_in_region_M5	bsh	2.79	44	0.447213595499958
receives_synaptic_input_in_region_M5	hth	2.66	44	0.447213595499958
receives_synaptic_input_in_region_M5	aop	2.61	44	0.447213595499958
receives_synaptic_input_in_region_M5	NK7.1	2.56	44	0.447213595499958
receives_synaptic_input_in_region_M5	dmrt99B	2.33	44	0.447213595499958
receives_synaptic_input_in_region_M5	tup	2.15	44	0.447213595499958
receives_synaptic_input_in_region_M5	Slp_D	1.65	44	0.447213595499958
receives_synaptic_input_in_region_M5	erm	1.65	44	0.447213595499958
receives_synaptic_input_in_region_M5	RunxB	1.35	44	0.447213595499958
receives_synaptic_input_in_region_M5	CG43689	1.25	44	0.447213595499958
receives_synaptic_input_in_region_M5	D	1.21	44	0.447213595499958
receives_synaptic_input_in_region_M5	scro	1.16	44	0.447213595499958
receives_synaptic_input_in_region_M5	lov	1.14	44	0.447213595499958
receives_synaptic_input_in_region_M5	Hth	1	44	0.447213595499958
receives_synaptic_input_in_region_M5	luna	0.9	44	0.447213595499958
receives_synaptic_input_in_region_M5	elB	0.62	44	0.447213595499958
receives_synaptic_input_in_region_M5	Ets65A	0.57	44	0.447213595499958
receives_synaptic_input_in_region_M5	CG32532	0.43	44	0.447213595499958
receives_synaptic_input_in_region_M5	mirr	0.31	44	0.447213595499958
receives_synaptic_input_in_region_M5	sim	0.25	44	0.447213595499958
receives_synaptic_input_in_region_M5	hbn	0.24	44	0.447213595499958
receives_synaptic_input_in_region_M5	Vsx1	0.12	44	0.447213595499958
receives_synaptic_input_in_region_M5	oc	0.09	44	0.447213595499958
receives_synaptic_input_in_region_M5	ey	0.09	44	0.447213595499958
receives_synaptic_input_in_region_M6	fd59A	4.3	16.67	Predicted values are identical
receives_synaptic_input_in_region_M6	kn	2.57	16.67	Predicted values are identical
receives_synaptic_input_in_region_M6	CG32105	2.54	16.67	Predicted values are identical
receives_synaptic_input_in_region_M6	tup	2.43	16.67	Predicted values are identical
receives_synaptic_input_in_region_M6	fkh	2.17	16.67	Predicted values are identical
receives_synaptic_input_in_region_M6	mirr	2.02	16.67	Predicted values are identical
receives_synaptic_input_in_region_M6	pros	1.95	16.67	Predicted values are identical
receives_synaptic_input_in_region_M6	SoxN	1.8	16.67	Predicted values are identical
receives_synaptic_input_in_region_M6	dm	1.76	16.67	Predicted values are identical
receives_synaptic_input_in_region_M6	CG9650	1.69	16.67	Predicted values are identical
receives_synaptic_input_in_region_M6	Ets65A	1.65	16.67	Predicted values are identical
receives_synaptic_input_in_region_M6	tj	1.47	16.67	Predicted values are identical
receives_synaptic_input_in_region_M6	vfl	1.21	16.67	Predicted values are identical
receives_synaptic_input_in_region_M6	bab2	1.15	16.67	Predicted values are identical
receives_synaptic_input_in_region_M6	CG43689	1	16.67	Predicted values are identical
receives_synaptic_input_in_region_M6	danr	0.95	16.67	Predicted values are identical
receives_synaptic_input_in_region_M6	sr	0.88	16.67	Predicted values are identical
receives_synaptic_input_in_region_M6	TfAP-2	0.83	16.67	Predicted values are identical
receives_synaptic_input_in_region_M6	CG11085	0.78	16.67	Predicted values are identical
receives_synaptic_input_in_region_M6	Hbn_Opa_Slp	0.6	16.67	Predicted values are identical
receives_synaptic_input_in_region_M6	Vsx2	0.4	16.67	Predicted values are identical
receives_synaptic_input_in_region_M6	CG3726	0.28	16.67	Predicted values are identical
receives_synaptic_input_in_region_M6	CG11294	0.23	16.67	Predicted values are identical
receives_synaptic_input_in_region_M6	dve	0.16	16.67	Predicted values are identical
receives_synaptic_input_in_region_M6	elB	0.15	16.67	Predicted values are identical
receives_synaptic_input_in_region_M6	Stat92E	0	16.67	Predicted values are identical
receives_synaptic_input_in_region_M6	Hth	0	16.67	Predicted values are identical
receives_synaptic_input_in_region_M6	Hth_Opa	0	16.67	Predicted values are identical
receives_synaptic_input_in_region_M6	Opa_Erm	0	16.67	Predicted values are identical
receives_synaptic_input_in_region_M6	Erm_Ey	0	16.67	Predicted values are identical
receives_synaptic_input_in_region_M8	D	7.38	17.39	Predicted values are identical
receives_synaptic_input_in_region_M8	Sox21b	6.86	17.39	Predicted values are identical
receives_synaptic_input_in_region_M8	SoxN	4.21	17.39	Predicted values are identical
receives_synaptic_input_in_region_M8	ey	3.11	17.39	Predicted values are identical
receives_synaptic_input_in_region_M8	sr	2.24	17.39	Predicted values are identical
receives_synaptic_input_in_region_M8	dan	2.15	17.39	Predicted values are identical
receives_synaptic_input_in_region_M8	Hth_Opa	2.13	17.39	Predicted values are identical
receives_synaptic_input_in_region_M8	fd59A	1.75	17.39	Predicted values are identical
receives_synaptic_input_in_region_M8	tup	1.69	17.39	Predicted values are identical
receives_synaptic_input_in_region_M8	Lim3	1.66	17.39	Predicted values are identical
receives_synaptic_input_in_region_M8	hbn	1.35	17.39	Predicted values are identical
receives_synaptic_input_in_region_M8	CG34340	1.35	17.39	Predicted values are identical
receives_synaptic_input_in_region_M8	CG9650	1.26	17.39	Predicted values are identical
receives_synaptic_input_in_region_M8	vfl	1.17	17.39	Predicted values are identical
receives_synaptic_input_in_region_M8	ct	1.02	17.39	Predicted values are identical
receives_synaptic_input_in_region_M8	dve	1	17.39	Predicted values are identical
receives_synaptic_input_in_region_M8	D_BarHI	1	17.39	Predicted values are identical
receives_synaptic_input_in_region_M8	apt	1	17.39	Predicted values are identical
receives_synaptic_input_in_region_M8	svp	0.99	17.39	Predicted values are identical
receives_synaptic_input_in_region_M8	dmrt99B	0.99	17.39	Predicted values are identical
receives_synaptic_input_in_region_M8	kn	0.98	17.39	Predicted values are identical
receives_synaptic_input_in_region_M8	bab2	0.97	17.39	Predicted values are identical
receives_synaptic_input_in_region_M8	scro	0.84	17.39	Predicted values are identical
receives_synaptic_input_in_region_M8	Vsx2	0.72	17.39	Predicted values are identical
receives_synaptic_input_in_region_M8	Camta	0.71	17.39	Predicted values are identical
receives_synaptic_input_in_region_M8	erm	0.62	17.39	Predicted values are identical
receives_synaptic_input_in_region_M8	toy	0.6	17.39	Predicted values are identical
receives_synaptic_input_in_region_M8	noc	0.54	17.39	Predicted values are identical
receives_synaptic_input_in_region_M8	NK7.1	0.49	17.39	Predicted values are identical
receives_synaptic_input_in_region_M8	sim	0.47	17.39	Predicted values are identical
receives_synaptic_input_in_region_M9	aop	6.2	13.04	Predicted values are identical
receives_synaptic_input_in_region_M9	TfAP-2	4.99	13.04	Predicted values are identical
receives_synaptic_input_in_region_M9	scro	4.76	13.04	Predicted values are identical
receives_synaptic_input_in_region_M9	dmrt99B	2.36	13.04	Predicted values are identical
receives_synaptic_input_in_region_M9	bsh	2.29	13.04	Predicted values are identical
receives_synaptic_input_in_region_M9	ab	1.98	13.04	Predicted values are identical
receives_synaptic_input_in_region_M9	Atf3	1.62	13.04	Predicted values are identical
receives_synaptic_input_in_region_M9	foxo	1.47	13.04	Predicted values are identical
receives_synaptic_input_in_region_M9	dm	1.4	13.04	Predicted values are identical
receives_synaptic_input_in_region_M9	erm	1.32	13.04	Predicted values are identical
receives_synaptic_input_in_region_M9	Ets65A	1	13.04	Predicted values are identical
receives_synaptic_input_in_region_M9	dve	1	13.04	Predicted values are identical
receives_synaptic_input_in_region_M9	Hbn_Opa_Slp	1	13.04	Predicted values are identical
receives_synaptic_input_in_region_M9	Camta	0.96	13.04	Predicted values are identical
receives_synaptic_input_in_region_M9	Vsx1	0.73	13.04	Predicted values are identical
receives_synaptic_input_in_region_M9	bi	0.67	13.04	Predicted values are identical
receives_synaptic_input_in_region_M9	Sox21b	0.66	13.04	Predicted values are identical
receives_synaptic_input_in_region_M9	bab2	0.57	13.04	Predicted values are identical
receives_synaptic_input_in_region_M9	SoxN	0.53	13.04	Predicted values are identical
receives_synaptic_input_in_region_M9	oc	0.51	13.04	Predicted values are identical
receives_synaptic_input_in_region_M9	zfh1	0.47	13.04	Predicted values are identical
receives_synaptic_input_in_region_M9	CG9650	0.47	13.04	Predicted values are identical
receives_synaptic_input_in_region_M9	pros	0.41	13.04	Predicted values are identical
receives_synaptic_input_in_region_M9	run	0.39	13.04	Predicted values are identical
receives_synaptic_input_in_region_M9	vfl	0.27	13.04	Predicted values are identical
receives_synaptic_input_in_region_M9	hth	0.25	13.04	Predicted values are identical
receives_synaptic_input_in_region_M9	svp	0.24	13.04	Predicted values are identical
receives_synaptic_input_in_region_M9	Hth_Opa	0.22	13.04	Predicted values are identical
receives_synaptic_input_in_region_M9	fkh	0.2	13.04	Predicted values are identical
receives_synaptic_input_in_region_M9	Vsx2	0.16	13.04	Predicted values are identical
receives_synaptic_input_in_region_M10	Camta	2.22	0	Predicted values are identical
receives_synaptic_input_in_region_M10	sr	1.46	0	Predicted values are identical
receives_synaptic_input_in_region_M10	ap	1.41	0	Predicted values are identical
receives_synaptic_input_in_region_M10	CG3726	1.41	0	Predicted values are identical
receives_synaptic_input_in_region_M10	CG32532	1.39	0	Predicted values are identical
receives_synaptic_input_in_region_M10	CG34340	1.32	0	Predicted values are identical
receives_synaptic_input_in_region_M10	vvl	1.31	0	Predicted values are identical
receives_synaptic_input_in_region_M10	Atf3	1.2	0	Predicted values are identical
receives_synaptic_input_in_region_M10	ct	1.04	0	Predicted values are identical
receives_synaptic_input_in_region_M10	hth	1	0	Predicted values are identical
receives_synaptic_input_in_region_M10	ham	1	0	Predicted values are identical
receives_synaptic_input_in_region_M10	Hbn_Opa_Slp	1	0	Predicted values are identical
receives_synaptic_input_in_region_M10	CG9650	0.89	0	Predicted values are identical
receives_synaptic_input_in_region_M10	ey	0.87	0	Predicted values are identical
receives_synaptic_input_in_region_M10	aop	0.81	0	Predicted values are identical
receives_synaptic_input_in_region_M10	dan	0.79	0	Predicted values are identical
receives_synaptic_input_in_region_M10	elB	0.74	0	Predicted values are identical
receives_synaptic_input_in_region_M10	Awh	0.46	0	Predicted values are identical
receives_synaptic_input_in_region_M10	fkh	0.46	0	Predicted values are identical
receives_synaptic_input_in_region_M10	toy	0.44	0	Predicted values are identical
receives_synaptic_input_in_region_M10	tup	0.42	0	Predicted values are identical
receives_synaptic_input_in_region_M10	Dll	0.4	0	Predicted values are identical
receives_synaptic_input_in_region_M10	zfh1	0.37	0	Predicted values are identical
receives_synaptic_input_in_region_M10	SoxN	0.16	0	Predicted values are identical
receives_synaptic_input_in_region_M10	bab2	0.14	0	Predicted values are identical
receives_synaptic_input_in_region_M10	lov	0.09	0	Predicted values are identical
receives_synaptic_input_in_region_M10	erm	0.08	0	Predicted values are identical
receives_synaptic_input_in_region_M10	bab1	0.07	0	Predicted values are identical
receives_synaptic_input_in_region_M10	CG43689	0.03	0	Predicted values are identical
receives_synaptic_input_in_region_M10	rn	0	0	Predicted values are identical
receives_synaptic_input_in_region_Lop1	Atf3	2.73	0	Predicted values are identical
receives_synaptic_input_in_region_Lop1	elB	2.1	0	Predicted values are identical
receives_synaptic_input_in_region_Lop1	sr	1.89	0	Predicted values are identical
receives_synaptic_input_in_region_Lop1	rn	1.77	0	Predicted values are identical
receives_synaptic_input_in_region_Lop1	dmrt99B	1.76	0	Predicted values are identical
receives_synaptic_input_in_region_Lop1	run	1.73	0	Predicted values are identical
receives_synaptic_input_in_region_Lop1	NK7.1	1.72	0	Predicted values are identical
receives_synaptic_input_in_region_Lop1	lov	1.57	0	Predicted values are identical
receives_synaptic_input_in_region_Lop1	tsh	1.54	0	Predicted values are identical
receives_synaptic_input_in_region_Lop1	oc	1.42	0	Predicted values are identical
receives_synaptic_input_in_region_Lop1	vfl	1.41	0	Predicted values are identical
receives_synaptic_input_in_region_Lop1	hth	1.4	0	Predicted values are identical
receives_synaptic_input_in_region_Lop1	CG3726	1.38	0	Predicted values are identical
receives_synaptic_input_in_region_Lop1	tj	1.26	0	Predicted values are identical
receives_synaptic_input_in_region_Lop1	Dll	1.14	0	Predicted values are identical
receives_synaptic_input_in_region_Lop1	ab	1.11	0	Predicted values are identical
receives_synaptic_input_in_region_Lop1	erm	1.1	0	Predicted values are identical
receives_synaptic_input_in_region_Lop1	foxo	1.04	0	Predicted values are identical
receives_synaptic_input_in_region_Lop1	noc	1	0	Predicted values are identical
receives_synaptic_input_in_region_Lop1	zfh1	1	0	Predicted values are identical
receives_synaptic_input_in_region_Lop1	Ets65A	1	0	Predicted values are identical
receives_synaptic_input_in_region_Lop1	Camta	1	0	Predicted values are identical
receives_synaptic_input_in_region_Lop1	apt	1	0	Predicted values are identical
receives_synaptic_input_in_region_Lop1	Stat92E	0.96	0	Predicted values are identical
receives_synaptic_input_in_region_Lop1	CG9650	0.92	0	Predicted values are identical
receives_synaptic_input_in_region_Lop1	dm	0.86	0	Predicted values are identical
receives_synaptic_input_in_region_Lop1	CG43689	0.79	0	Predicted values are identical
receives_synaptic_input_in_region_Lop1	scro	0.79	0	Predicted values are identical
receives_synaptic_input_in_region_Lop1	CG32105	0.68	0	Predicted values are identical
receives_synaptic_input_in_region_Lop1	Vsx1	0.62	0	Predicted values are identical
receives_synaptic_input_in_region_Lop3	NK7.1	2.22	0	Predicted values are identical
receives_synaptic_input_in_region_Lop3	ham	1.96	0	Predicted values are identical
receives_synaptic_input_in_region_Lop3	bab1	1.73	0	Predicted values are identical
receives_synaptic_input_in_region_Lop3	Atf3	1.64	0	Predicted values are identical
receives_synaptic_input_in_region_Lop3	ab	1.64	0	Predicted values are identical
receives_synaptic_input_in_region_Lop3	TfAP-2	1.52	0	Predicted values are identical
receives_synaptic_input_in_region_Lop3	dm	1.41	0	Predicted values are identical
receives_synaptic_input_in_region_Lop3	elB	1.22	0	Predicted values are identical
receives_synaptic_input_in_region_Lop3	CG43689	1.14	0	Predicted values are identical
receives_synaptic_input_in_region_Lop3	CG4328	1.12	0	Predicted values are identical
receives_synaptic_input_in_region_Lop3	ey	1.11	0	Predicted values are identical
receives_synaptic_input_in_region_Lop3	CG32105	1.07	0	Predicted values are identical
receives_synaptic_input_in_region_Lop3	CG34340	1.04	0	Predicted values are identical
receives_synaptic_input_in_region_Lop3	hbn	1.04	0	Predicted values are identical
receives_synaptic_input_in_region_Lop3	aop	1.03	0	Predicted values are identical
receives_synaptic_input_in_region_Lop3	Ets65A	1	0	Predicted values are identical
receives_synaptic_input_in_region_Lop3	Dll	1	0	Predicted values are identical
receives_synaptic_input_in_region_Lop3	sr	0.94	0	Predicted values are identical
receives_synaptic_input_in_region_Lop3	tsh	0.89	0	Predicted values are identical
receives_synaptic_input_in_region_Lop3	svp	0.88	0	Predicted values are identical
receives_synaptic_input_in_region_Lop3	mirr	0.84	0	Predicted values are identical
receives_synaptic_input_in_region_Lop3	CG9650	0.74	0	Predicted values are identical
receives_synaptic_input_in_region_Lop3	rn	0.61	0	Predicted values are identical
receives_synaptic_input_in_region_Lop3	Vsx1	0.59	0	Predicted values are identical
receives_synaptic_input_in_region_Lop3	CG3726	0.58	0	Predicted values are identical
receives_synaptic_input_in_region_Lop3	bsh	0.58	0	Predicted values are identical
receives_synaptic_input_in_region_Lop3	br	0.57	0	Predicted values are identical
receives_synaptic_input_in_region_Lop3	ct	0.49	0	Predicted values are identical
receives_synaptic_input_in_region_Lop3	toy	0.48	0	Predicted values are identical
receives_synaptic_input_in_region_Lop3	dac	0.46	0	Predicted values are identical
Synapsed_to_C3	dmrt99B	1.82	0	Predicted values are identical
Synapsed_to_C3	RunxB	1.73	0	Predicted values are identical
Synapsed_to_C3	toy	1.73	0	Predicted values are identical
Synapsed_to_C3	tup	1.68	0	Predicted values are identical
Synapsed_to_C3	tsh	1.6	0	Predicted values are identical
Synapsed_to_C3	CG32105	1.5	0	Predicted values are identical
Synapsed_to_C3	D	1.41	0	Predicted values are identical
Synapsed_to_C3	CG4328	1.37	0	Predicted values are identical
Synapsed_to_C3	Sox102F	1.36	0	Predicted values are identical
Synapsed_to_C3	bi	1.13	0	Predicted values are identical
Synapsed_to_C3	rn	1	0	Predicted values are identical
Synapsed_to_C3	NK7.1	1	0	Predicted values are identical
Synapsed_to_C3	CG9650	1	0	Predicted values are identical
Synapsed_to_C3	run	1	0	Predicted values are identical
Synapsed_to_C3	aop	1	0	Predicted values are identical
Synapsed_to_C3	Lim3	1	0	Predicted values are identical
Synapsed_to_C3	Hth	1	0	Predicted values are identical
Synapsed_to_C3	fru	0.98	0	Predicted values are identical
Synapsed_to_C3	Hmx	0.72	0	Predicted values are identical
Synapsed_to_C3	hbn	0.51	0	Predicted values are identical
Synapsed_to_C3	CG3726	0.51	0	Predicted values are identical
Synapsed_to_C3	ct	0.5	0	Predicted values are identical
Synapsed_to_C3	CG9932	0.49	0	Predicted values are identical
Synapsed_to_C3	vfl	0.48	0	Predicted values are identical
Synapsed_to_C3	fkh	0.38	0	Predicted values are identical
Synapsed_to_C3	fd59A	0.33	0	Predicted values are identical
Synapsed_to_C3	Vsx2	0.28	0	Predicted values are identical
Synapsed_to_C3	vvl	0.13	0	Predicted values are identical
Synapsed_to_C3	ham	0.09	0	Predicted values are identical
Synapsed_to_C3	hth	0	0	Predicted values are identical
Synapsed_to_Dm10	ap	5.29	9.09	Predicted values are identical
Synapsed_to_Dm10	zfh1	4.22	9.09	Predicted values are identical
Synapsed_to_Dm10	pros	4.21	9.09	Predicted values are identical
Synapsed_to_Dm10	Vsx2	3.89	9.09	Predicted values are identical
Synapsed_to_Dm10	Dll	2.77	9.09	Predicted values are identical
Synapsed_to_Dm10	fkh	2.63	9.09	Predicted values are identical
Synapsed_to_Dm10	tj	2.41	9.09	Predicted values are identical
Synapsed_to_Dm10	CG4328	2.24	9.09	Predicted values are identical
Synapsed_to_Dm10	oc	2	9.09	Predicted values are identical
Synapsed_to_Dm10	vfl	1.72	9.09	Predicted values are identical
Synapsed_to_Dm10	CG11085	1.57	9.09	Predicted values are identical
Synapsed_to_Dm10	tup	1.52	9.09	Predicted values are identical
Synapsed_to_Dm10	dve	1.42	9.09	Predicted values are identical
Synapsed_to_Dm10	dm	1.42	9.09	Predicted values are identical
Synapsed_to_Dm10	bsh	1.4	9.09	Predicted values are identical
Synapsed_to_Dm10	CG9932	1.39	9.09	Predicted values are identical
Synapsed_to_Dm10	hbn	1.37	9.09	Predicted values are identical
Synapsed_to_Dm10	bi	1.14	9.09	Predicted values are identical
Synapsed_to_Dm10	Stat92E	1	9.09	Predicted values are identical
Synapsed_to_Dm10	dan	1	9.09	Predicted values are identical
Synapsed_to_Dm10	vvl	1	9.09	Predicted values are identical
Synapsed_to_Dm10	Vsx1	1	9.09	Predicted values are identical
Synapsed_to_Dm10	elB	1	9.09	Predicted values are identical
Synapsed_to_Dm10	noc	1	9.09	Predicted values are identical
Synapsed_to_Dm10	Awh	1	9.09	Predicted values are identical
Synapsed_to_Dm10	Sox21b	1	9.09	Predicted values are identical
Synapsed_to_Dm10	tsh	0.87	9.09	Predicted values are identical
Synapsed_to_Dm10	bab1	0.79	9.09	Predicted values are identical
Synapsed_to_Dm10	mirr	0.55	9.09	Predicted values are identical
Synapsed_to_Dm10	ct	0.51	9.09	Predicted values are identical
Synapsed_to_Dm13	bab2	1.99	0	Predicted values are identical
Synapsed_to_Dm13	tup	1.83	0	Predicted values are identical
Synapsed_to_Dm13	NK7.1	1.73	0	Predicted values are identical
Synapsed_to_Dm13	vvl	1.68	0	Predicted values are identical
Synapsed_to_Dm13	CG43689	1.48	0	Predicted values are identical
Synapsed_to_Dm13	fd59A	1.43	0	Predicted values are identical
Synapsed_to_Dm13	SoxN	1.41	0	Predicted values are identical
Synapsed_to_Dm13	toy	1.41	0	Predicted values are identical
Synapsed_to_Dm13	Sox21b	1.38	0	Predicted values are identical
Synapsed_to_Dm13	CG4328	1.37	0	Predicted values are identical
Synapsed_to_Dm13	CG11085	1.3	0	Predicted values are identical
Synapsed_to_Dm13	bi	1.29	0	Predicted values are identical
Synapsed_to_Dm13	pdm3	1.25	0	Predicted values are identical
Synapsed_to_Dm13	Lim3	1.23	0	Predicted values are identical
Synapsed_to_Dm13	Erm_Ey	1.05	0	Predicted values are identical
Synapsed_to_Dm13	Vsx1	1.04	0	Predicted values are identical
Synapsed_to_Dm13	zfh1	1	0	Predicted values are identical
Synapsed_to_Dm13	TfAP-2	1	0	Predicted values are identical
Synapsed_to_Dm13	Dll	1	0	Predicted values are identical
Synapsed_to_Dm13	CG9932	1	0	Predicted values are identical
Synapsed_to_Dm13	Camta	0.79	0	Predicted values are identical
Synapsed_to_Dm13	tsh	0.73	0	Predicted values are identical
Synapsed_to_Dm13	rn	0.72	0	Predicted values are identical
Synapsed_to_Dm13	scro	0.72	0	Predicted values are identical
Synapsed_to_Dm13	ct	0.71	0	Predicted values are identical
Synapsed_to_Dm13	foxo	0.44	0	Predicted values are identical
Synapsed_to_Dm13	ab	0.4	0	Predicted values are identical
Synapsed_to_Dm13	Vsx2	0.37	0	Predicted values are identical
Synapsed_to_Dm13	Ets65A	0.32	0	Predicted values are identical
Synapsed_to_Dm13	Atf3	0.3	0	Predicted values are identical
Synapsed_to_Dm18	Vsx1	2	0	Predicted values are identical
Synapsed_to_Dm18	bsh	1.96	0	Predicted values are identical
Synapsed_to_Dm18	D	1.96	0	Predicted values are identical
Synapsed_to_Dm18	Sox102F	1.89	0	Predicted values are identical
Synapsed_to_Dm18	rn	1.89	0	Predicted values are identical
Synapsed_to_Dm18	CG11294	1.73	0	Predicted values are identical
Synapsed_to_Dm18	ham	1.57	0	Predicted values are identical
Synapsed_to_Dm18	erm	1.42	0	Predicted values are identical
Synapsed_to_Dm18	elB	1.42	0	Predicted values are identical
Synapsed_to_Dm18	Camta	1.41	0	Predicted values are identical
Synapsed_to_Dm18	ab	1.41	0	Predicted values are identical
Synapsed_to_Dm18	oc	1.4	0	Predicted values are identical
Synapsed_to_Dm18	Atf3	1.39	0	Predicted values are identical
Synapsed_to_Dm18	Sox21b	1.37	0	Predicted values are identical
Synapsed_to_Dm18	mirr	1.37	0	Predicted values are identical
Synapsed_to_Dm18	run	1.23	0	Predicted values are identical
Synapsed_to_Dm18	svp	1.12	0	Predicted values are identical
Synapsed_to_Dm18	fd59A	1.07	0	Predicted values are identical
Synapsed_to_Dm18	dm	1	0	Predicted values are identical
Synapsed_to_Dm18	bab1	1	0	Predicted values are identical
Synapsed_to_Dm18	fkh	1	0	Predicted values are identical
Synapsed_to_Dm18	br	1	0	Predicted values are identical
Synapsed_to_Dm18	Vsx2	1	0	Predicted values are identical
Synapsed_to_Dm18	tj	1	0	Predicted values are identical
Synapsed_to_Dm18	dan	1	0	Predicted values are identical
Synapsed_to_Dm18	ey	0.9	0	Predicted values are identical
Synapsed_to_Dm18	dac	0.88	0	Predicted values are identical
Synapsed_to_Dm18	CG4328	0.86	0	Predicted values are identical
Synapsed_to_Dm18	scro	0.78	0	Predicted values are identical
Synapsed_to_Dm18	Awh	0.77	0	Predicted values are identical
Synapsed_to_Dm2	bsh	1.7	0	Predicted values are identical
Synapsed_to_Dm2	hth	1.42	0	Predicted values are identical
Synapsed_to_Dm2	CG11085	1.42	0	Predicted values are identical
Synapsed_to_Dm2	NK7.1	1.41	0	Predicted values are identical
Synapsed_to_Dm2	ct	1.37	0	Predicted values are identical
Synapsed_to_Dm2	hbn	1.37	0	Predicted values are identical
Synapsed_to_Dm2	fru	1	0	Predicted values are identical
Synapsed_to_Dm2	Stat92E	1	0	Predicted values are identical
Synapsed_to_Dm2	dan	1	0	Predicted values are identical
Synapsed_to_Dm2	Sox21b	1	0	Predicted values are identical
Synapsed_to_Dm2	luna	1	0	Predicted values are identical
Synapsed_to_Dm2	apt	1	0	Predicted values are identical
Synapsed_to_Dm2	tup	1	0	Predicted values are identical
Synapsed_to_Dm2	scro	1	0	Predicted values are identical
Synapsed_to_Dm2	Atf3	1	0	Predicted values are identical
Synapsed_to_Dm2	CG11294	1	0	Predicted values are identical
Synapsed_to_Dm2	erm	1	0	Predicted values are identical
Synapsed_to_Dm2	Hmx	0.9	0	Predicted values are identical
Synapsed_to_Dm2	fd59A	0.65	0	Predicted values are identical
Synapsed_to_Dm2	bab2	0.52	0	Predicted values are identical
Synapsed_to_Dm2	CG9650	0.47	0	Predicted values are identical
Synapsed_to_Dm2	Camta	0.11	0	Predicted values are identical
Synapsed_to_Dm2	Dll	0.11	0	Predicted values are identical
Synapsed_to_Dm2	rn	0	0	Predicted values are identical
Synapsed_to_Dm2	pros	0	0	Predicted values are identical
Synapsed_to_Dm2	svp	0	0	Predicted values are identical
Synapsed_to_Dm2	sim	0	0	Predicted values are identical
Synapsed_to_Dm2	sr	0	0	Predicted values are identical
Synapsed_to_Dm2	danr	0	0	Predicted values are identical
Synapsed_to_Dm2	fkh	0	0	Predicted values are identical
Synapsed_to_Dm3	CG11085	6.02	13.64	Predicted values are identical
Synapsed_to_Dm3	fd59A	3.3	13.64	Predicted values are identical
Synapsed_to_Dm3	dm	2.79	13.64	Predicted values are identical
Synapsed_to_Dm3	erm	2	13.64	Predicted values are identical
Synapsed_to_Dm3	pdm3	1.97	13.64	Predicted values are identical
Synapsed_to_Dm3	dan	1.94	13.64	Predicted values are identical
Synapsed_to_Dm3	CG9650	1.88	13.64	Predicted values are identical
Synapsed_to_Dm3	Dll	1.66	13.64	Predicted values are identical
Synapsed_to_Dm3	ey	1.56	13.64	Predicted values are identical
Synapsed_to_Dm3	bab2	1.48	13.64	Predicted values are identical
Synapsed_to_Dm3	aop	1.37	13.64	Predicted values are identical
Synapsed_to_Dm3	scro	1.32	13.64	Predicted values are identical
Synapsed_to_Dm3	vfl	1.3	13.64	Predicted values are identical
Synapsed_to_Dm3	fru	1.29	13.64	Predicted values are identical
Synapsed_to_Dm3	mirr	1.17	13.64	Predicted values are identical
Synapsed_to_Dm3	CG9932	1.13	13.64	Predicted values are identical
Synapsed_to_Dm3	apt	0.88	13.64	Predicted values are identical
Synapsed_to_Dm3	ct	0.84	13.64	Predicted values are identical
Synapsed_to_Dm3	run	0.8	13.64	Predicted values are identical
Synapsed_to_Dm3	D	0.78	13.64	Predicted values are identical
Synapsed_to_Dm3	CG11294	0.75	13.64	Predicted values are identical
Synapsed_to_Dm3	ham	0.7	13.64	Predicted values are identical
Synapsed_to_Dm3	CG34340	0.53	13.64	Predicted values are identical
Synapsed_to_Dm3	Camta	0.53	13.64	Predicted values are identical
Synapsed_to_Dm3	Vsx2	0.51	13.64	Predicted values are identical
Synapsed_to_Dm3	sr	0.4	13.64	Predicted values are identical
Synapsed_to_Dm3	rn	0.26	13.64	Predicted values are identical
Synapsed_to_Dm3	tup	0.2	13.64	Predicted values are identical
Synapsed_to_Dm3	svp	0.18	13.64	Predicted values are identical
Synapsed_to_Dm3	Atf3	0.16	13.64	Predicted values are identical
Synapsed_to_L2	kn	1.99	0	Predicted values are identical
Synapsed_to_L2	run	1.41	0	Predicted values are identical
Synapsed_to_L2	Sox21b	1.41	0	Predicted values are identical
Synapsed_to_L2	dve	1.38	0	Predicted values are identical
Synapsed_to_L2	ct	1.38	0	Predicted values are identical
Synapsed_to_L2	dm	1.34	0	Predicted values are identical
Synapsed_to_L2	Atf3	1.33	0	Predicted values are identical
Synapsed_to_L2	pros	1	0	Predicted values are identical
Synapsed_to_L2	sr	1	0	Predicted values are identical
Synapsed_to_L2	bab2	1	0	Predicted values are identical
Synapsed_to_L2	Awh	1	0	Predicted values are identical
Synapsed_to_L2	luna	1	0	Predicted values are identical
Synapsed_to_L2	Dll	1	0	Predicted values are identical
Synapsed_to_L2	vfl	1	0	Predicted values are identical
Synapsed_to_L2	CG34340	1	0	Predicted values are identical
Synapsed_to_L2	noc	1	0	Predicted values are identical
Synapsed_to_L2	bsh	1	0	Predicted values are identical
Synapsed_to_L2	toy	1	0	Predicted values are identical
Synapsed_to_L2	Stat92E	1	0	Predicted values are identical
Synapsed_to_L2	CG11085	1	0	Predicted values are identical
Synapsed_to_L2	RunxB	0.7	0	Predicted values are identical
Synapsed_to_L2	foxo	0.62	0	Predicted values are identical
Synapsed_to_L2	CG32105	0.2	0	Predicted values are identical
Synapsed_to_L2	D_BarHI	0.1	0	Predicted values are identical
Synapsed_to_L2	mirr	0.09	0	Predicted values are identical
Synapsed_to_L2	fd59A	0.07	0	Predicted values are identical
Synapsed_to_L2	zfh1	0.01	0	Predicted values are identical
Synapsed_to_L2	rn	0	0	Predicted values are identical
Synapsed_to_L2	hth	0	0	Predicted values are identical
Synapsed_to_L2	svp	0	0	Predicted values are identical
Synapsed_to_L3	Ets65A	1.77	0	Predicted values are identical
Synapsed_to_L3	CG43689	1.74	0	Predicted values are identical
Synapsed_to_L3	erm	1.73	0	Predicted values are identical
Synapsed_to_L3	vvl	1.73	0	Predicted values are identical
Synapsed_to_L3	luna	1.73	0	Predicted values are identical
Synapsed_to_L3	zfh1	1.69	0	Predicted values are identical
Synapsed_to_L3	dmrt99B	1.42	0	Predicted values are identical
Synapsed_to_L3	Atf3	1.42	0	Predicted values are identical
Synapsed_to_L3	br	1.38	0	Predicted values are identical
Synapsed_to_L3	vfl	1.36	0	Predicted values are identical
Synapsed_to_L3	Lim3	1.34	0	Predicted values are identical
Synapsed_to_L3	ap	1.29	0	Predicted values are identical
Synapsed_to_L3	bsh	1.29	0	Predicted values are identical
Synapsed_to_L3	bab1	1.22	0	Predicted values are identical
Synapsed_to_L3	Hmx	1	0	Predicted values are identical
Synapsed_to_L3	Vsx1	1	0	Predicted values are identical
Synapsed_to_L3	run	1	0	Predicted values are identical
Synapsed_to_L3	aop	1	0	Predicted values are identical
Synapsed_to_L3	elB	1	0	Predicted values are identical
Synapsed_to_L3	Sox102F	1	0	Predicted values are identical
Synapsed_to_L3	fd59A	1	0	Predicted values are identical
Synapsed_to_L3	Dll	0.83	0	Predicted values are identical
Synapsed_to_L3	CG9932	0.77	0	Predicted values are identical
Synapsed_to_L3	D	0.67	0	Predicted values are identical
Synapsed_to_L3	mirr	0.63	0	Predicted values are identical
Synapsed_to_L3	kn	0.55	0	Predicted values are identical
Synapsed_to_L3	oc	0.52	0	Predicted values are identical
Synapsed_to_L3	CG4328	0.52	0	Predicted values are identical
Synapsed_to_L3	toy	0.42	0	Predicted values are identical
Synapsed_to_L3	CG11294	0.28	0	Predicted values are identical
Synapsed_to_L5	NK7.1	2.43	8.7	Predicted values are identical
Synapsed_to_L5	CG11294	2.23	8.7	Predicted values are identical
Synapsed_to_L5	Vsx1	2.07	8.7	Predicted values are identical
Synapsed_to_L5	svp	1.83	8.7	Predicted values are identical
Synapsed_to_L5	ey	1.72	8.7	Predicted values are identical
Synapsed_to_L5	CG9650	1.69	8.7	Predicted values are identical
Synapsed_to_L5	Atf3	1.66	8.7	Predicted values are identical
Synapsed_to_L5	Camta	1.61	8.7	Predicted values are identical
Synapsed_to_L5	Stat92E	1.6	8.7	Predicted values are identical
Synapsed_to_L5	fkh	1.6	8.7	Predicted values are identical
Synapsed_to_L5	bsh	1.5	8.7	Predicted values are identical
Synapsed_to_L5	tup	1.48	8.7	Predicted values are identical
Synapsed_to_L5	dmrt99B	1.42	8.7	Predicted values are identical
Synapsed_to_L5	RunxB	1.3	8.7	Predicted values are identical
Synapsed_to_L5	foxo	1.23	8.7	Predicted values are identical
Synapsed_to_L5	rn	1.22	8.7	Predicted values are identical
Synapsed_to_L5	toy	1.11	8.7	Predicted values are identical
Synapsed_to_L5	hth	1.09	8.7	Predicted values are identical
Synapsed_to_L5	CG32105	1	8.7	Predicted values are identical
Synapsed_to_L5	bi	0.97	8.7	Predicted values are identical
Synapsed_to_L5	CG32532	0.91	8.7	Predicted values are identical
Synapsed_to_L5	noc	0.88	8.7	Predicted values are identical
Synapsed_to_L5	CG4328	0.87	8.7	Predicted values are identical
Synapsed_to_L5	ham	0.85	8.7	Predicted values are identical
Synapsed_to_L5	dan	0.8	8.7	Predicted values are identical
Synapsed_to_L5	CG34340	0.66	8.7	Predicted values are identical
Synapsed_to_L5	CG43689	0.64	8.7	Predicted values are identical
Synapsed_to_L5	run	0.58	8.7	Predicted values are identical
Synapsed_to_L5	tj	0.56	8.7	Predicted values are identical
Synapsed_to_L5	aop	0.52	8.7	Predicted values are identical
Synapsed_to_Mi1	Dll	5.7	9.09	Predicted values are identical
Synapsed_to_Mi1	RunxB	5.31	9.09	Predicted values are identical
Synapsed_to_Mi1	zfh1	4.56	9.09	Predicted values are identical
Synapsed_to_Mi1	CG11085	4.09	9.09	Predicted values are identical
Synapsed_to_Mi1	mirr	3.57	9.09	Predicted values are identical
Synapsed_to_Mi1	Vsx1	3.56	9.09	Predicted values are identical
Synapsed_to_Mi1	vvl	3.44	9.09	Predicted values are identical
Synapsed_to_Mi1	Ets65A	3.42	9.09	Predicted values are identical
Synapsed_to_Mi1	lov	3.27	9.09	Predicted values are identical
Synapsed_to_Mi1	bsh	3.11	9.09	Predicted values are identical
Synapsed_to_Mi1	br	2.71	9.09	Predicted values are identical
Synapsed_to_Mi1	CG32105	2.7	9.09	Predicted values are identical
Synapsed_to_Mi1	Atf3	2.57	9.09	Predicted values are identical
Synapsed_to_Mi1	erm	2.55	9.09	Predicted values are identical
Synapsed_to_Mi1	CG4328	2.43	9.09	Predicted values are identical
Synapsed_to_Mi1	Sox21b	2.33	9.09	Predicted values are identical
Synapsed_to_Mi1	D	2.21	9.09	Predicted values are identical
Synapsed_to_Mi1	sim	1.98	9.09	Predicted values are identical
Synapsed_to_Mi1	CG43689	1.93	9.09	Predicted values are identical
Synapsed_to_Mi1	toy	1.92	9.09	Predicted values are identical
Synapsed_to_Mi1	bi	1.82	9.09	Predicted values are identical
Synapsed_to_Mi1	pdm3	1.73	9.09	Predicted values are identical
Synapsed_to_Mi1	Sox102F	1.73	9.09	Predicted values are identical
Synapsed_to_Mi1	luna	1.71	9.09	Predicted values are identical
Synapsed_to_Mi1	dac	1.64	9.09	Predicted values are identical
Synapsed_to_Mi1	SoxN	1.41	9.09	Predicted values are identical
Synapsed_to_Mi1	Stat92E	1.39	9.09	Predicted values are identical
Synapsed_to_Mi1	CG11294	1.37	9.09	Predicted values are identical
Synapsed_to_Mi1	scro	1.14	9.09	Predicted values are identical
Synapsed_to_Mi1	CG9932	1	9.09	Predicted values are identical
Synapsed_to_Mi13	fd59A	2.19	0	Predicted values are identical
Synapsed_to_Mi13	CG34340	2.19	0	Predicted values are identical
Synapsed_to_Mi13	CG4328	1.83	0	Predicted values are identical
Synapsed_to_Mi13	luna	1.72	0	Predicted values are identical
Synapsed_to_Mi13	TfAP-2	1.71	0	Predicted values are identical
Synapsed_to_Mi13	pdm3	1.7	0	Predicted values are identical
Synapsed_to_Mi13	ab	1.69	0	Predicted values are identical
Synapsed_to_Mi13	fru	1.56	0	Predicted values are identical
Synapsed_to_Mi13	ham	1.52	0	Predicted values are identical
Synapsed_to_Mi13	toy	1.45	0	Predicted values are identical
Synapsed_to_Mi13	zfh1	1.41	0	Predicted values are identical
Synapsed_to_Mi13	br	1.41	0	Predicted values are identical
Synapsed_to_Mi13	ct	1.23	0	Predicted values are identical
Synapsed_to_Mi13	run	1.11	0	Predicted values are identical
Synapsed_to_Mi13	dan	1.04	0	Predicted values are identical
Synapsed_to_Mi13	pros	1.01	0	Predicted values are identical
Synapsed_to_Mi13	foxo	1	0	Predicted values are identical
Synapsed_to_Mi13	apt	1	0	Predicted values are identical
Synapsed_to_Mi13	CG11294	1	0	Predicted values are identical
Synapsed_to_Mi13	CG9932	1	0	Predicted values are identical
Synapsed_to_Mi13	Erm_Ey	1	0	Predicted values are identical
Synapsed_to_Mi13	vvl	0.97	0	Predicted values are identical
Synapsed_to_Mi13	bab2	0.87	0	Predicted values are identical
Synapsed_to_Mi13	D	0.83	0	Predicted values are identical
Synapsed_to_Mi13	sr	0.78	0	Predicted values are identical
Synapsed_to_Mi13	rn	0.7	0	Predicted values are identical
Synapsed_to_Mi13	dm	0.69	0	Predicted values are identical
Synapsed_to_Mi13	Hmx	0.52	0	Predicted values are identical
Synapsed_to_Mi13	danr	0.52	0	Predicted values are identical
Synapsed_to_Mi13	Stat92E	0.52	0	Predicted values are identical
Synapsed_to_Mi15	dan	2	0	Predicted values are identical
Synapsed_to_Mi15	CG32532	1.91	0	Predicted values are identical
Synapsed_to_Mi15	NK7.1	1.7	0	Predicted values are identical
Synapsed_to_Mi15	oc	1.65	0	Predicted values are identical
Synapsed_to_Mi15	foxo	1.47	0	Predicted values are identical
Synapsed_to_Mi15	CG4328	1.4	0	Predicted values are identical
Synapsed_to_Mi15	fru	1.07	0	Predicted values are identical
Synapsed_to_Mi15	vfl	1.03	0	Predicted values are identical
Synapsed_to_Mi15	CG32105	1	0	Predicted values are identical
Synapsed_to_Mi15	pdm3	1	0	Predicted values are identical
Synapsed_to_Mi15	CG11294	1	0	Predicted values are identical
Synapsed_to_Mi15	Sox102F	0.97	0	Predicted values are identical
Synapsed_to_Mi15	CG11085	0.94	0	Predicted values are identical
Synapsed_to_Mi15	hth	0.93	0	Predicted values are identical
Synapsed_to_Mi15	kn	0.85	0	Predicted values are identical
Synapsed_to_Mi15	scro	0.83	0	Predicted values are identical
Synapsed_to_Mi15	CG43689	0.82	0	Predicted values are identical
Synapsed_to_Mi15	run	0.78	0	Predicted values are identical
Synapsed_to_Mi15	svp	0.73	0	Predicted values are identical
Synapsed_to_Mi15	luna	0.73	0	Predicted values are identical
Synapsed_to_Mi15	tj	0.69	0	Predicted values are identical
Synapsed_to_Mi15	D	0.66	0	Predicted values are identical
Synapsed_to_Mi15	sim	0.64	0	Predicted values are identical
Synapsed_to_Mi15	dmrt99B	0.59	0	Predicted values are identical
Synapsed_to_Mi15	ham	0.59	0	Predicted values are identical
Synapsed_to_Mi15	tup	0.57	0	Predicted values are identical
Synapsed_to_Mi15	CG9932	0.53	0	Predicted values are identical
Synapsed_to_Mi15	ab	0.43	0	Predicted values are identical
Synapsed_to_Mi15	aop	0.29	0	Predicted values are identical
Synapsed_to_Mi15	Sox21b	0.29	0	Predicted values are identical
Synapsed_to_Mi4	fd59A	3.7	22.73	Predicted values are identical
Synapsed_to_Mi4	noc	3.29	22.73	Predicted values are identical
Synapsed_to_Mi4	CG9932	2.72	22.73	Predicted values are identical
Synapsed_to_Mi4	foxo	2.6	22.73	Predicted values are identical
Synapsed_to_Mi4	rn	2.4	22.73	Predicted values are identical
Synapsed_to_Mi4	danr	2.31	22.73	Predicted values are identical
Synapsed_to_Mi4	dan	1.96	22.73	Predicted values are identical
Synapsed_to_Mi4	Ets65A	1.95	22.73	Predicted values are identical
Synapsed_to_Mi4	scro	1.86	22.73	Predicted values are identical
Synapsed_to_Mi4	Hmx	1.72	22.73	Predicted values are identical
Synapsed_to_Mi4	Camta	1.67	22.73	Predicted values are identical
Synapsed_to_Mi4	bab1	1.6	22.73	Predicted values are identical
Synapsed_to_Mi4	Awh	1.56	22.73	Predicted values are identical
Synapsed_to_Mi4	CG43689	1.55	22.73	Predicted values are identical
Synapsed_to_Mi4	bi	1.49	22.73	Predicted values are identical
Synapsed_to_Mi4	dmrt99B	1.23	22.73	Predicted values are identical
Synapsed_to_Mi4	Lim3	1.21	22.73	Predicted values are identical
Synapsed_to_Mi4	bsh	1.14	22.73	Predicted values are identical
Synapsed_to_Mi4	oc	1.12	22.73	Predicted values are identical
Synapsed_to_Mi4	vvl	1.1	22.73	Predicted values are identical
Synapsed_to_Mi4	aop	1.08	22.73	Predicted values are identical
Synapsed_to_Mi4	dve	1	22.73	Predicted values are identical
Synapsed_to_Mi4	Hth_Opa	1	22.73	Predicted values are identical
Synapsed_to_Mi4	bab2	0.98	22.73	Predicted values are identical
Synapsed_to_Mi4	CG32532	0.96	22.73	Predicted values are identical
Synapsed_to_Mi4	tj	0.89	22.73	Predicted values are identical
Synapsed_to_Mi4	ap	0.81	22.73	Predicted values are identical
Synapsed_to_Mi4	D	0.73	22.73	Predicted values are identical
Synapsed_to_Mi4	apt	0.73	22.73	Predicted values are identical
Synapsed_to_Mi4	luna	0.66	22.73	Predicted values are identical
Synapsed_to_Mi9	CG43689	2.6	9.09	Predicted values are identical
Synapsed_to_Mi9	Hbn_Opa_Slp	2.48	9.09	Predicted values are identical
Synapsed_to_Mi9	Atf3	1.41	9.09	Predicted values are identical
Synapsed_to_Mi9	Stat92E	1.38	9.09	Predicted values are identical
Synapsed_to_Mi9	dmrt99B	1.22	9.09	Predicted values are identical
Synapsed_to_Mi9	zfh1	1.17	9.09	Predicted values are identical
Synapsed_to_Mi9	rn	1	9.09	Predicted values are identical
Synapsed_to_Mi9	apt	1	9.09	Predicted values are identical
Synapsed_to_Mi9	CG32532	1	9.09	Predicted values are identical
Synapsed_to_Mi9	tup	1	9.09	Predicted values are identical
Synapsed_to_Mi9	Ets65A	0.96	9.09	Predicted values are identical
Synapsed_to_Mi9	oc	0.88	9.09	Predicted values are identical
Synapsed_to_Mi9	fd59A	0.76	9.09	Predicted values are identical
Synapsed_to_Mi9	TfAP-2	0.69	9.09	Predicted values are identical
Synapsed_to_Mi9	CG9650	0.51	9.09	Predicted values are identical
Synapsed_to_Mi9	dac	0.48	9.09	Predicted values are identical
Synapsed_to_Mi9	foxo	0.45	9.09	Predicted values are identical
Synapsed_to_Mi9	NK7.1	0.33	9.09	Predicted values are identical
Synapsed_to_Mi9	br	0.3	9.09	Predicted values are identical
Synapsed_to_Mi9	bi	0.25	9.09	Predicted values are identical
Synapsed_to_Mi9	danr	0.23	9.09	Predicted values are identical
Synapsed_to_Mi9	CG3726	0.22	9.09	Predicted values are identical
Synapsed_to_Mi9	ham	0.18	9.09	Predicted values are identical
Synapsed_to_Mi9	Sox21b	0	9.09	Predicted values are identical
Synapsed_to_Mi9	luna	0	9.09	Predicted values are identical
Synapsed_to_Mi9	hbn	0	9.09	Predicted values are identical
Synapsed_to_Mi9	vfl	0	9.09	Predicted values are identical
Synapsed_to_Mi9	erm	0	9.09	Predicted values are identical
Synapsed_to_Mi9	tj	0	9.09	Predicted values are identical
Synapsed_to_Mi9	tsh	0	9.09	Predicted values are identical
Synapsed_to_Pm1	RunxB	2.39	9.09	Predicted values are identical
Synapsed_to_Pm1	fkh	1.71	9.09	Predicted values are identical
Synapsed_to_Pm1	CG11085	1.49	9.09	Predicted values are identical
Synapsed_to_Pm1	CG3726	1.42	9.09	Predicted values are identical
Synapsed_to_Pm1	run	1.42	9.09	Predicted values are identical
Synapsed_to_Pm1	fd59A	1.4	9.09	Predicted values are identical
Synapsed_to_Pm1	Sox21b	1.34	9.09	Predicted values are identical
Synapsed_to_Pm1	dm	1.23	9.09	Predicted values are identical
Synapsed_to_Pm1	oc	1.17	9.09	Predicted values are identical
Synapsed_to_Pm1	Sox102F	1.15	9.09	Predicted values are identical
Synapsed_to_Pm1	zfh1	1.09	9.09	Predicted values are identical
Synapsed_to_Pm1	Hbn_Opa_Slp	1	9.09	Predicted values are identical
Synapsed_to_Pm1	apt	0.9	9.09	Predicted values are identical
Synapsed_to_Pm1	scro	0.79	9.09	Predicted values are identical
Synapsed_to_Pm1	Ets65A	0.76	9.09	Predicted values are identical
Synapsed_to_Pm1	CG9650	0.59	9.09	Predicted values are identical
Synapsed_to_Pm1	aop	0.59	9.09	Predicted values are identical
Synapsed_to_Pm1	danr	0.57	9.09	Predicted values are identical
Synapsed_to_Pm1	ap	0.36	9.09	Predicted values are identical
Synapsed_to_Pm1	Vsx1	0.35	9.09	Predicted values are identical
Synapsed_to_Pm1	SoxN	0.32	9.09	Predicted values are identical
Synapsed_to_Pm1	Vsx2	0.26	9.09	Predicted values are identical
Synapsed_to_Pm1	Lim3	0.21	9.09	Predicted values are identical
Synapsed_to_Pm1	pros	0.2	9.09	Predicted values are identical
Synapsed_to_Pm1	sr	0.2	9.09	Predicted values are identical
Synapsed_to_Pm1	elB	0.19	9.09	Predicted values are identical
Synapsed_to_Pm1	ham	0.09	9.09	Predicted values are identical
Synapsed_to_Pm1	noc	0.05	9.09	Predicted values are identical
Synapsed_to_Pm1	CG9932	0.01	9.09	Predicted values are identical
Synapsed_to_Pm1	dan	0	9.09	Predicted values are identical
Synapsed_to_Pm1a	TfAP-2	5.18	9.09	Predicted values are identical
Synapsed_to_Pm1a	Hth_Opa	3.39	9.09	Predicted values are identical
Synapsed_to_Pm1a	CG34340	3.38	9.09	Predicted values are identical
Synapsed_to_Pm1a	CG9932	3.36	9.09	Predicted values are identical
Synapsed_to_Pm1a	sim	3.27	9.09	Predicted values are identical
Synapsed_to_Pm1a	ey	3.15	9.09	Predicted values are identical
Synapsed_to_Pm1a	rn	2.49	9.09	Predicted values are identical
Synapsed_to_Pm1a	ct	2.35	9.09	Predicted values are identical
Synapsed_to_Pm1a	ap	1.82	9.09	Predicted values are identical
Synapsed_to_Pm1a	D	1.69	9.09	Predicted values are identical
Synapsed_to_Pm1a	vvl	1.66	9.09	Predicted values are identical
Synapsed_to_Pm1a	pdm3	1.54	9.09	Predicted values are identical
Synapsed_to_Pm1a	vfl	1.47	9.09	Predicted values are identical
Synapsed_to_Pm1a	fru	1.41	9.09	Predicted values are identical
Synapsed_to_Pm1a	Dll	1.4	9.09	Predicted values are identical
Synapsed_to_Pm1a	zfh1	1.39	9.09	Predicted values are identical
Synapsed_to_Pm1a	lov	1.3	9.09	Predicted values are identical
Synapsed_to_Pm1a	sr	1.28	9.09	Predicted values are identical
Synapsed_to_Pm1a	hbn	1.2	9.09	Predicted values are identical
Synapsed_to_Pm1a	Atf3	1.11	9.09	Predicted values are identical
Synapsed_to_Pm1a	CG4328	1.07	9.09	Predicted values are identical
Synapsed_to_Pm1a	Awh	1	9.09	Predicted values are identical
Synapsed_to_Pm1a	apt	1	9.09	Predicted values are identical
Synapsed_to_Pm1a	Lim3	1	9.09	Predicted values are identical
Synapsed_to_Pm1a	Sox102F	0.8	9.09	Predicted values are identical
Synapsed_to_Pm1a	tup	0.68	9.09	Predicted values are identical
Synapsed_to_Pm1a	CG3726	0.6	9.09	Predicted values are identical
Synapsed_to_Pm1a	CG11085	0.6	9.09	Predicted values are identical
Synapsed_to_Pm1a	scro	0.56	9.09	Predicted values are identical
Synapsed_to_Pm1a	erm	0.55	9.09	Predicted values are identical
Synapsed_to_Pm1b	sr	3.62	9.09	Predicted values are identical
Synapsed_to_Pm1b	pros	2.59	9.09	Predicted values are identical
Synapsed_to_Pm1b	CG43689	2.17	9.09	Predicted values are identical
Synapsed_to_Pm1b	dve	1.72	9.09	Predicted values are identical
Synapsed_to_Pm1b	foxo	1.42	9.09	Predicted values are identical
Synapsed_to_Pm1b	elB	1.41	9.09	Predicted values are identical
Synapsed_to_Pm1b	CG32532	1.41	9.09	Predicted values are identical
Synapsed_to_Pm1b	run	1.41	9.09	Predicted values are identical
Synapsed_to_Pm1b	dac	1.38	9.09	Predicted values are identical
Synapsed_to_Pm1b	aop	1.24	9.09	Predicted values are identical
Synapsed_to_Pm1b	Sox102F	1.15	9.09	Predicted values are identical
Synapsed_to_Pm1b	svp	1	9.09	Predicted values are identical
Synapsed_to_Pm1b	dm	1	9.09	Predicted values are identical
Synapsed_to_Pm1b	bi	0.89	9.09	Predicted values are identical
Synapsed_to_Pm1b	toy	0.83	9.09	Predicted values are identical
Synapsed_to_Pm1b	CG11085	0.79	9.09	Predicted values are identical
Synapsed_to_Pm1b	Vsx1	0.73	9.09	Predicted values are identical
Synapsed_to_Pm1b	bab2	0.7	9.09	Predicted values are identical
Synapsed_to_Pm1b	RunxB	0.67	9.09	Predicted values are identical
Synapsed_to_Pm1b	Sox21b	0.59	9.09	Predicted values are identical
Synapsed_to_Pm1b	oc	0.4	9.09	Predicted values are identical
Synapsed_to_Pm1b	ct	0.27	9.09	Predicted values are identical
Synapsed_to_Pm1b	dmrt99B	0.25	9.09	Predicted values are identical
Synapsed_to_Pm1b	erm	0.25	9.09	Predicted values are identical
Synapsed_to_Pm1b	Stat92E	0.24	9.09	Predicted values are identical
Synapsed_to_Pm1b	hbn	0.23	9.09	Predicted values are identical
Synapsed_to_Pm1b	tsh	0.18	9.09	Predicted values are identical
Synapsed_to_Pm1b	Ets65A	0.14	9.09	Predicted values are identical
Synapsed_to_Pm1b	Dll	0.09	9.09	Predicted values are identical
Synapsed_to_Pm1b	zfh1	0.05	9.09	Predicted values are identical
Synapsed_to_Pm2	kn	4.24	18.18	Predicted values are identical
Synapsed_to_Pm2	CG9932	3.89	18.18	Predicted values are identical
Synapsed_to_Pm2	pros	2.68	18.18	Predicted values are identical
Synapsed_to_Pm2	sr	2.1	18.18	Predicted values are identical
Synapsed_to_Pm2	luna	1.85	18.18	Predicted values are identical
Synapsed_to_Pm2	CG11294	1.54	18.18	Predicted values are identical
Synapsed_to_Pm2	CG32532	1.4	18.18	Predicted values are identical
Synapsed_to_Pm2	Hth_Opa	1.37	18.18	Predicted values are identical
Synapsed_to_Pm2	dve	1.32	18.18	Predicted values are identical
Synapsed_to_Pm2	scro	1.24	18.18	Predicted values are identical
Synapsed_to_Pm2	hbn	1.16	18.18	Predicted values are identical
Synapsed_to_Pm2	bab2	0.74	18.18	Predicted values are identical
Synapsed_to_Pm2	CG32105	0.73	18.18	Predicted values are identical
Synapsed_to_Pm2	vfl	0.72	18.18	Predicted values are identical
Synapsed_to_Pm2	lov	0.66	18.18	Predicted values are identical
Synapsed_to_Pm2	run	0.65	18.18	Predicted values are identical
Synapsed_to_Pm2	elB	0.61	18.18	Predicted values are identical
Synapsed_to_Pm2	pdm3	0.6	18.18	Predicted values are identical
Synapsed_to_Pm2	CG4328	0.57	18.18	Predicted values are identical
Synapsed_to_Pm2	ey	0.53	18.18	Predicted values are identical
Synapsed_to_Pm2	Dll	0.35	18.18	Predicted values are identical
Synapsed_to_Pm2	Camta	0.23	18.18	Predicted values are identical
Synapsed_to_Pm2	SoxN	0.21	18.18	Predicted values are identical
Synapsed_to_Pm2	Hth	0.16	18.18	Predicted values are identical
Synapsed_to_Pm2	CG3726	0.09	18.18	Predicted values are identical
Synapsed_to_Pm2	toy	0.05	18.18	Predicted values are identical
Synapsed_to_Pm2	apt	0.04	18.18	Predicted values are identical
Synapsed_to_Pm2	Opa_Erm	0	18.18	Predicted values are identical
Synapsed_to_Pm2	Ey_Hbn	0	18.18	Predicted values are identical
Synapsed_to_Pm2	Hbn_Opa_Slp	0	18.18	Predicted values are identical
Synapsed_to_Pm3	elB	2.87	9.09	Predicted values are identical
Synapsed_to_Pm3	tup	2.82	9.09	Predicted values are identical
Synapsed_to_Pm3	dac	2.02	9.09	Predicted values are identical
Synapsed_to_Pm3	noc	1.97	9.09	Predicted values are identical
Synapsed_to_Pm3	pdm3	1.95	9.09	Predicted values are identical
Synapsed_to_Pm3	dve	1.73	9.09	Predicted values are identical
Synapsed_to_Pm3	Sox102F	1.48	9.09	Predicted values are identical
Synapsed_to_Pm3	CG34340	1.47	9.09	Predicted values are identical
Synapsed_to_Pm3	dmrt99B	1.17	9.09	Predicted values are identical
Synapsed_to_Pm3	Lim3	1.16	9.09	Predicted values are identical
Synapsed_to_Pm3	erm	1.06	9.09	Predicted values are identical
Synapsed_to_Pm3	svp	1	9.09	Predicted values are identical
Synapsed_to_Pm3	bsh	0.97	9.09	Predicted values are identical
Synapsed_to_Pm3	SoxN	0.93	9.09	Predicted values are identical
Synapsed_to_Pm3	dan	0.89	9.09	Predicted values are identical
Synapsed_to_Pm3	bi	0.83	9.09	Predicted values are identical
Synapsed_to_Pm3	foxo	0.81	9.09	Predicted values are identical
Synapsed_to_Pm3	apt	0.78	9.09	Predicted values are identical
Synapsed_to_Pm3	ab	0.76	9.09	Predicted values are identical
Synapsed_to_Pm3	Awh	0.71	9.09	Predicted values are identical
Synapsed_to_Pm3	vvl	0.69	9.09	Predicted values are identical
Synapsed_to_Pm3	tsh	0.66	9.09	Predicted values are identical
Synapsed_to_Pm3	fru	0.62	9.09	Predicted values are identical
Synapsed_to_Pm3	dm	0.6	9.09	Predicted values are identical
Synapsed_to_Pm3	lov	0.49	9.09	Predicted values are identical
Synapsed_to_Pm3	Erm_Ey	0.49	9.09	Predicted values are identical
Synapsed_to_Pm3	Camta	0.45	9.09	Predicted values are identical
Synapsed_to_Pm3	Dll	0.42	9.09	Predicted values are identical
Synapsed_to_Pm3	CG9932	0.37	9.09	Predicted values are identical
Synapsed_to_Pm3	Ets65A	0.37	9.09	Predicted values are identical
Synapsed_to_Pm4	hth	3.21	18.18	Predicted values are identical
Synapsed_to_Pm4	hbn	2.26	18.18	Predicted values are identical
Synapsed_to_Pm4	pros	1.5	18.18	Predicted values are identical
Synapsed_to_Pm4	Ets65A	1.4	18.18	Predicted values are identical
Synapsed_to_Pm4	svp	1.09	18.18	Predicted values are identical
Synapsed_to_Pm4	CG11085	1.05	18.18	Predicted values are identical
Synapsed_to_Pm4	Hbn_Opa_Slp	1	18.18	Predicted values are identical
Synapsed_to_Pm4	Hmx	0.87	18.18	Predicted values are identical
Synapsed_to_Pm4	elB	0.85	18.18	Predicted values are identical
Synapsed_to_Pm4	CG9650	0.72	18.18	Predicted values are identical
Synapsed_to_Pm4	ey	0.71	18.18	Predicted values are identical
Synapsed_to_Pm4	fkh	0.62	18.18	Predicted values are identical
Synapsed_to_Pm4	dan	0.59	18.18	Predicted values are identical
Synapsed_to_Pm4	Vsx1	0.58	18.18	Predicted values are identical
Synapsed_to_Pm4	fru	0.51	18.18	Predicted values are identical
Synapsed_to_Pm4	noc	0.47	18.18	Predicted values are identical
Synapsed_to_Pm4	Hth	0.42	18.18	Predicted values are identical
Synapsed_to_Pm4	kn	0.32	18.18	Predicted values are identical
Synapsed_to_Pm4	zfh1	0.32	18.18	Predicted values are identical
Synapsed_to_Pm4	ham	0.23	18.18	Predicted values are identical
Synapsed_to_Pm4	oc	0.22	18.18	Predicted values are identical
Synapsed_to_Pm4	Sox102F	0.2	18.18	Predicted values are identical
Synapsed_to_Pm4	ab	0.12	18.18	Predicted values are identical
Synapsed_to_Pm4	Camta	0.1	18.18	Predicted values are identical
Synapsed_to_Pm4	mirr	0.01	18.18	Predicted values are identical
Synapsed_to_Pm4	tj	0	18.18	Predicted values are identical
Synapsed_to_Pm4	Hth_Opa	0	18.18	Predicted values are identical
Synapsed_to_Pm4	Opa_Erm	0	18.18	Predicted values are identical
Synapsed_to_Pm4	Ey_Hbn	0	18.18	Predicted values are identical
Synapsed_to_Pm4	Slp_D	0	18.18	Predicted values are identical
Synapsed_to_T2	vvl	3.91	22.73	Predicted values are identical
Synapsed_to_T2	Atf3	3.57	22.73	Predicted values are identical
Synapsed_to_T2	Vsx1	2.62	22.73	Predicted values are identical
Synapsed_to_T2	Stat92E	2.5	22.73	Predicted values are identical
Synapsed_to_T2	pdm3	2.38	22.73	Predicted values are identical
Synapsed_to_T2	CG11294	1.75	22.73	Predicted values are identical
Synapsed_to_T2	CG34340	1.74	22.73	Predicted values are identical
Synapsed_to_T2	hth	1.68	22.73	Predicted values are identical
Synapsed_to_T2	sr	1.67	22.73	Predicted values are identical
Synapsed_to_T2	Ets65A	1.63	22.73	Predicted values are identical
Synapsed_to_T2	luna	1.58	22.73	Predicted values are identical
Synapsed_to_T2	fkh	1.57	22.73	Predicted values are identical
Synapsed_to_T2	fd59A	1.55	22.73	Predicted values are identical
Synapsed_to_T2	RunxB	1.48	22.73	Predicted values are identical
Synapsed_to_T2	D	1.45	22.73	Predicted values are identical
Synapsed_to_T2	tup	1.35	22.73	Predicted values are identical
Synapsed_to_T2	Awh	1.34	22.73	Predicted values are identical
Synapsed_to_T2	lov	1.23	22.73	Predicted values are identical
Synapsed_to_T2	hbn	1.14	22.73	Predicted values are identical
Synapsed_to_T2	dve	1.12	22.73	Predicted values are identical
Synapsed_to_T2	Hbn_Opa_Slp	1	22.73	Predicted values are identical
Synapsed_to_T2	vfl	0.99	22.73	Predicted values are identical
Synapsed_to_T2	oc	0.97	22.73	Predicted values are identical
Synapsed_to_T2	Sox102F	0.96	22.73	Predicted values are identical
Synapsed_to_T2	danr	0.81	22.73	Predicted values are identical
Synapsed_to_T2	Camta	0.72	22.73	Predicted values are identical
Synapsed_to_T2	Hth	0.58	22.73	Predicted values are identical
Synapsed_to_T2	Hmx	0.56	22.73	Predicted values are identical
Synapsed_to_T2	dac	0.55	22.73	Predicted values are identical
Synapsed_to_T2	CG4328	0.51	22.73	Predicted values are identical
Synapsed_to_T2a	Ets65A	1	0	Predicted values are identical
Synapsed_to_T2a	CG3726	1	0	Predicted values are identical
Synapsed_to_T2a	noc	1	0	Predicted values are identical
Synapsed_to_T2a	rn	0	0	Predicted values are identical
Synapsed_to_T2a	hth	0	0	Predicted values are identical
Synapsed_to_T2a	pros	0	0	Predicted values are identical
Synapsed_to_T2a	svp	0	0	Predicted values are identical
Synapsed_to_T2a	sim	0	0	Predicted values are identical
Synapsed_to_T2a	foxo	0	0	Predicted values are identical
Synapsed_to_T2a	NK7.1	0	0	Predicted values are identical
Synapsed_to_T2a	Hmx	0	0	Predicted values are identical
Synapsed_to_T2a	sr	0	0	Predicted values are identical
Synapsed_to_T2a	fru	0	0	Predicted values are identical
Synapsed_to_T2a	Stat92E	0	0	Predicted values are identical
Synapsed_to_T2a	danr	0	0	Predicted values are identical
Synapsed_to_T2a	dan	0	0	Predicted values are identical
Synapsed_to_T2a	fkh	0	0	Predicted values are identical
Synapsed_to_T2a	dmrt99B	0	0	Predicted values are identical
Synapsed_to_T2a	zfh1	0	0	Predicted values are identical
Synapsed_to_T2a	bab1	0	0	Predicted values are identical
Synapsed_to_T2a	bab2	0	0	Predicted values are identical
Synapsed_to_T2a	Awh	0	0	Predicted values are identical
Synapsed_to_T2a	vvl	0	0	Predicted values are identical
Synapsed_to_T2a	CG4328	0	0	Predicted values are identical
Synapsed_to_T2a	CG32105	0	0	Predicted values are identical
Synapsed_to_T2a	Sox21b	0	0	Predicted values are identical
Synapsed_to_T2a	TfAP-2	0	0	Predicted values are identical
Synapsed_to_T2a	Camta	0	0	Predicted values are identical
Synapsed_to_T2a	kn	0	0	Predicted values are identical
Synapsed_to_T2a	hbn	0	0	Predicted values are identical
Synapsed_to_T3	Camta	5.92	13.64	Predicted values are identical
Synapsed_to_T3	CG9932	5.88	13.64	Predicted values are identical
Synapsed_to_T3	TfAP-2	4.14	13.64	Predicted values are identical
Synapsed_to_T3	CG34340	2.79	13.64	Predicted values are identical
Synapsed_to_T3	sim	2.77	13.64	Predicted values are identical
Synapsed_to_T3	ct	2.53	13.64	Predicted values are identical
Synapsed_to_T3	erm	2.53	13.64	Predicted values are identical
Synapsed_to_T3	mirr	2.31	13.64	Predicted values are identical
Synapsed_to_T3	scro	2.17	13.64	Predicted values are identical
Synapsed_to_T3	ap	2.05	13.64	Predicted values are identical
Synapsed_to_T3	oc	1.82	13.64	Predicted values are identical
Synapsed_to_T3	tup	1.7	13.64	Predicted values are identical
Synapsed_to_T3	ey	1.64	13.64	Predicted values are identical
Synapsed_to_T3	Hth_Opa	1.61	13.64	Predicted values are identical
Synapsed_to_T3	vvl	1.59	13.64	Predicted values are identical
Synapsed_to_T3	CG4328	1.51	13.64	Predicted values are identical
Synapsed_to_T3	Erm_Ey	1.42	13.64	Predicted values are identical
Synapsed_to_T3	bab1	1.37	13.64	Predicted values are identical
Synapsed_to_T3	Lim3	1.36	13.64	Predicted values are identical
Synapsed_to_T3	fd59A	1.22	13.64	Predicted values are identical
Synapsed_to_T3	pros	1.12	13.64	Predicted values are identical
Synapsed_to_T3	Vsx2	1.09	13.64	Predicted values are identical
Synapsed_to_T3	fkh	1	13.64	Predicted values are identical
Synapsed_to_T3	hbn	0.93	13.64	Predicted values are identical
Synapsed_to_T3	elB	0.92	13.64	Predicted values are identical
Synapsed_to_T3	noc	0.77	13.64	Predicted values are identical
Synapsed_to_T3	toy	0.77	13.64	Predicted values are identical
Synapsed_to_T3	D	0.64	13.64	Predicted values are identical
Synapsed_to_T3	Ets65A	0.63	13.64	Predicted values are identical
Synapsed_to_T3	SoxN	0.59	13.64	Predicted values are identical
Synapsed_to_T4a	bab1	2.66	0	Predicted values are identical
Synapsed_to_T4a	Dll	2.12	0	Predicted values are identical
Synapsed_to_T4a	scro	2.11	0	Predicted values are identical
Synapsed_to_T4a	Sox102F	1.89	0	Predicted values are identical
Synapsed_to_T4a	sr	1.88	0	Predicted values are identical
Synapsed_to_T4a	bi	1.73	0	Predicted values are identical
Synapsed_to_T4a	ap	1.69	0	Predicted values are identical
Synapsed_to_T4a	erm	1.47	0	Predicted values are identical
Synapsed_to_T4a	Camta	1.41	0	Predicted values are identical
Synapsed_to_T4a	tup	1.41	0	Predicted values are identical
Synapsed_to_T4a	fru	1.41	0	Predicted values are identical
Synapsed_to_T4a	ab	1.4	0	Predicted values are identical
Synapsed_to_T4a	CG11085	1.22	0	Predicted values are identical
Synapsed_to_T4a	Hth	1.11	0	Predicted values are identical
Synapsed_to_T4a	CG11294	1.1	0	Predicted values are identical
Synapsed_to_T4a	mirr	1.01	0	Predicted values are identical
Synapsed_to_T4a	foxo	1	0	Predicted values are identical
Synapsed_to_T4a	fkh	1	0	Predicted values are identical
Synapsed_to_T4a	Awh	1	0	Predicted values are identical
Synapsed_to_T4a	hbn	1	0	Predicted values are identical
Synapsed_to_T4a	fd59A	1	0	Predicted values are identical
Synapsed_to_T4a	CG32532	1	0	Predicted values are identical
Synapsed_to_T4a	tj	1	0	Predicted values are identical
Synapsed_to_T4a	tsh	1	0	Predicted values are identical
Synapsed_to_T4a	Hbn_Opa_Slp	1	0	Predicted values are identical
Synapsed_to_T4a	Hmx	1	0	Predicted values are identical
Synapsed_to_T4a	lov	1	0	Predicted values are identical
Synapsed_to_T4a	elB	1	0	Predicted values are identical
Synapsed_to_T4a	vvl	0.99	0	Predicted values are identical
Synapsed_to_T4a	run	0.8	0	Predicted values are identical
Synapsed_to_T4b	fkh	2.84	0	Predicted values are identical
Synapsed_to_T4b	Dll	2.21	0	Predicted values are identical
Synapsed_to_T4b	ey	1.63	0	Predicted values are identical
Synapsed_to_T4b	CG43689	1.61	0	Predicted values are identical
Synapsed_to_T4b	bi	1.54	0	Predicted values are identical
Synapsed_to_T4b	ap	1.42	0	Predicted values are identical
Synapsed_to_T4b	CG4328	1.41	0	Predicted values are identical
Synapsed_to_T4b	apt	1.41	0	Predicted values are identical
Synapsed_to_T4b	scro	1.35	0	Predicted values are identical
Synapsed_to_T4b	dve	1.34	0	Predicted values are identical
Synapsed_to_T4b	SoxN	1.29	0	Predicted values are identical
Synapsed_to_T4b	br	1.05	0	Predicted values are identical
Synapsed_to_T4b	ct	1.03	0	Predicted values are identical
Synapsed_to_T4b	Camta	1	0	Predicted values are identical
Synapsed_to_T4b	oc	1	0	Predicted values are identical
Synapsed_to_T4b	erm	1	0	Predicted values are identical
Synapsed_to_T4b	vvl	1	0	Predicted values are identical
Synapsed_to_T4b	aop	0.96	0	Predicted values are identical
Synapsed_to_T4b	vfl	0.94	0	Predicted values are identical
Synapsed_to_T4b	Sox102F	0.84	0	Predicted values are identical
Synapsed_to_T4b	TfAP-2	0.82	0	Predicted values are identical
Synapsed_to_T4b	noc	0.76	0	Predicted values are identical
Synapsed_to_T4b	sim	0.74	0	Predicted values are identical
Synapsed_to_T4b	dm	0.63	0	Predicted values are identical
Synapsed_to_T4b	ham	0.62	0	Predicted values are identical
Synapsed_to_T4b	toy	0.59	0	Predicted values are identical
Synapsed_to_T4b	foxo	0.51	0	Predicted values are identical
Synapsed_to_T4b	dan	0.45	0	Predicted values are identical
Synapsed_to_T4b	CG34340	0.4	0	Predicted values are identical
Synapsed_to_T4b	Vsx2	0.32	0	Predicted values are identical
Synapsed_to_T4c	Vsx1	1.94	0	Predicted values are identical
Synapsed_to_T4c	fru	1.84	0	Predicted values are identical
Synapsed_to_T4c	fkh	1.73	0	Predicted values are identical
Synapsed_to_T4c	vfl	1.51	0	Predicted values are identical
Synapsed_to_T4c	lov	1.49	0	Predicted values are identical
Synapsed_to_T4c	TfAP-2	1.49	0	Predicted values are identical
Synapsed_to_T4c	Sox102F	1.47	0	Predicted values are identical
Synapsed_to_T4c	zfh1	1.42	0	Predicted values are identical
Synapsed_to_T4c	dac	1.39	0	Predicted values are identical
Synapsed_to_T4c	sim	1.38	0	Predicted values are identical
Synapsed_to_T4c	CG11294	1.17	0	Predicted values are identical
Synapsed_to_T4c	fd59A	1.13	0	Predicted values are identical
Synapsed_to_T4c	hbn	1.09	0	Predicted values are identical
Synapsed_to_T4c	sr	1.09	0	Predicted values are identical
Synapsed_to_T4c	tsh	1	0	Predicted values are identical
Synapsed_to_T4c	dm	1	0	Predicted values are identical
Synapsed_to_T4c	tup	0.91	0	Predicted values are identical
Synapsed_to_T4c	bab2	0.86	0	Predicted values are identical
Synapsed_to_T4c	dmrt99B	0.84	0	Predicted values are identical
Synapsed_to_T4c	bab1	0.81	0	Predicted values are identical
Synapsed_to_T4c	rn	0.71	0	Predicted values are identical
Synapsed_to_T4c	ap	0.67	0	Predicted values are identical
Synapsed_to_T4c	Sox21b	0.58	0	Predicted values are identical
Synapsed_to_T4c	ab	0.53	0	Predicted values are identical
Synapsed_to_T4c	dan	0.5	0	Predicted values are identical
Synapsed_to_T4c	Vsx2	0.49	0	Predicted values are identical
Synapsed_to_T4c	apt	0.45	0	Predicted values are identical
Synapsed_to_T4c	CG11085	0.45	0	Predicted values are identical
Synapsed_to_T4c	foxo	0.42	0	Predicted values are identical
Synapsed_to_T4c	NK7.1	0.36	0	Predicted values are identical
Synapsed_to_T4d	SoxN	2.01	0	Predicted values are identical
Synapsed_to_T4d	elB	1.94	0	Predicted values are identical
Synapsed_to_T4d	fru	1.91	0	Predicted values are identical
Synapsed_to_T4d	ct	1.82	0	Predicted values are identical
Synapsed_to_T4d	fkh	1.81	0	Predicted values are identical
Synapsed_to_T4d	CG43689	1.72	0	Predicted values are identical
Synapsed_to_T4d	CG9650	1.71	0	Predicted values are identical
Synapsed_to_T4d	CG32105	1.7	0	Predicted values are identical
Synapsed_to_T4d	dmrt99B	1.68	0	Predicted values are identical
Synapsed_to_T4d	CG11085	1.58	0	Predicted values are identical
Synapsed_to_T4d	NK7.1	1.51	0	Predicted values are identical
Synapsed_to_T4d	CG9932	1.46	0	Predicted values are identical
Synapsed_to_T4d	D	1.45	0	Predicted values are identical
Synapsed_to_T4d	pdm3	1.39	0	Predicted values are identical
Synapsed_to_T4d	CG3726	1.39	0	Predicted values are identical
Synapsed_to_T4d	ey	1.38	0	Predicted values are identical
Synapsed_to_T4d	ab	1.36	0	Predicted values are identical
Synapsed_to_T4d	mirr	1.23	0	Predicted values are identical
Synapsed_to_T4d	luna	1.22	0	Predicted values are identical
Synapsed_to_T4d	hth	1.21	0	Predicted values are identical
Synapsed_to_T4d	CG11294	1.2	0	Predicted values are identical
Synapsed_to_T4d	ham	1.16	0	Predicted values are identical
Synapsed_to_T4d	tj	1.15	0	Predicted values are identical
Synapsed_to_T4d	vvl	1.1	0	Predicted values are identical
Synapsed_to_T4d	foxo	1	0	Predicted values are identical
Synapsed_to_T4d	CG4328	1	0	Predicted values are identical
Synapsed_to_T4d	ap	1	0	Predicted values are identical
Synapsed_to_T4d	Vsx1	1	0	Predicted values are identical
Synapsed_to_T4d	run	1	0	Predicted values are identical
Synapsed_to_T4d	erm	1	0	Predicted values are identical
Synapsed_to_Tm1	Sox102F	4.37	13.64	Predicted values are identical
Synapsed_to_Tm1	sr	3.64	13.64	Predicted values are identical
Synapsed_to_Tm1	fru	3.52	13.64	Predicted values are identical
Synapsed_to_Tm1	CG11294	3.35	13.64	Predicted values are identical
Synapsed_to_Tm1	CG4328	3.28	13.64	Predicted values are identical
Synapsed_to_Tm1	Sox21b	1.92	13.64	Predicted values are identical
Synapsed_to_Tm1	D	1.73	13.64	Predicted values are identical
Synapsed_to_Tm1	RunxB	1.69	13.64	Predicted values are identical
Synapsed_to_Tm1	Vsx2	1.57	13.64	Predicted values are identical
Synapsed_to_Tm1	Lim3	1.55	13.64	Predicted values are identical
Synapsed_to_Tm1	NK7.1	1.49	13.64	Predicted values are identical
Synapsed_to_Tm1	foxo	1.42	13.64	Predicted values are identical
Synapsed_to_Tm1	Awh	1.41	13.64	Predicted values are identical
Synapsed_to_Tm1	bsh	1.41	13.64	Predicted values are identical
Synapsed_to_Tm1	run	1.37	13.64	Predicted values are identical
Synapsed_to_Tm1	CG32105	1.31	13.64	Predicted values are identical
Synapsed_to_Tm1	dac	1.25	13.64	Predicted values are identical
Synapsed_to_Tm1	toy	1	13.64	Predicted values are identical
Synapsed_to_Tm1	Slp_D	1	13.64	Predicted values are identical
Synapsed_to_Tm1	Camta	0.94	13.64	Predicted values are identical
Synapsed_to_Tm1	vfl	0.87	13.64	Predicted values are identical
Synapsed_to_Tm1	tup	0.84	13.64	Predicted values are identical
Synapsed_to_Tm1	hbn	0.78	13.64	Predicted values are identical
Synapsed_to_Tm1	rn	0.7	13.64	Predicted values are identical
Synapsed_to_Tm1	dm	0.63	13.64	Predicted values are identical
Synapsed_to_Tm1	kn	0.6	13.64	Predicted values are identical
Synapsed_to_Tm1	elB	0.6	13.64	Predicted values are identical
Synapsed_to_Tm1	dmrt99B	0.59	13.64	Predicted values are identical
Synapsed_to_Tm1	fd59A	0.59	13.64	Predicted values are identical
Synapsed_to_Tm1	CG9932	0.56	13.64	Predicted values are identical
Synapsed_to_Tm16	luna	2.21	0	Predicted values are identical
Synapsed_to_Tm16	vvl	1.99	0	Predicted values are identical
Synapsed_to_Tm16	fru	1.71	0	Predicted values are identical
Synapsed_to_Tm16	Ets65A	1.66	0	Predicted values are identical
Synapsed_to_Tm16	vfl	1.66	0	Predicted values are identical
Synapsed_to_Tm16	erm	1.45	0	Predicted values are identical
Synapsed_to_Tm16	RunxB	1.42	0	Predicted values are identical
Synapsed_to_Tm16	D	1.41	0	Predicted values are identical
Synapsed_to_Tm16	br	1.41	0	Predicted values are identical
Synapsed_to_Tm16	kn	1.4	0	Predicted values are identical
Synapsed_to_Tm16	aop	1.4	0	Predicted values are identical
Synapsed_to_Tm16	TfAP-2	1.38	0	Predicted values are identical
Synapsed_to_Tm16	noc	1.34	0	Predicted values are identical
Synapsed_to_Tm16	Vsx2	1.32	0	Predicted values are identical
Synapsed_to_Tm16	ct	1.32	0	Predicted values are identical
Synapsed_to_Tm16	bsh	1.21	0	Predicted values are identical
Synapsed_to_Tm16	CG11085	1.18	0	Predicted values are identical
Synapsed_to_Tm16	Stat92E	1.12	0	Predicted values are identical
Synapsed_to_Tm16	dmrt99B	1.08	0	Predicted values are identical
Synapsed_to_Tm16	scro	1.01	0	Predicted values are identical
Synapsed_to_Tm16	rn	1.01	0	Predicted values are identical
Synapsed_to_Tm16	sim	1	0	Predicted values are identical
Synapsed_to_Tm16	Vsx1	1	0	Predicted values are identical
Synapsed_to_Tm16	Lim3	0.77	0	Predicted values are identical
Synapsed_to_Tm16	CG4328	0.66	0	Predicted values are identical
Synapsed_to_Tm16	CG11294	0.65	0	Predicted values are identical
Synapsed_to_Tm16	lov	0.59	0	Predicted values are identical
Synapsed_to_Tm16	ab	0.58	0	Predicted values are identical
Synapsed_to_Tm16	foxo	0.56	0	Predicted values are identical
Synapsed_to_Tm16	tup	0.55	0	Predicted values are identical
Synapsed_to_Tm2	oc	3.56	9.09	Predicted values are identical
Synapsed_to_Tm2	fkh	2.73	9.09	Predicted values are identical
Synapsed_to_Tm2	dan	2.68	9.09	Predicted values are identical
Synapsed_to_Tm2	svp	1.88	9.09	Predicted values are identical
Synapsed_to_Tm2	bsh	1.73	9.09	Predicted values are identical
Synapsed_to_Tm2	ct	1.73	9.09	Predicted values are identical
Synapsed_to_Tm2	CG32532	1.41	9.09	Predicted values are identical
Synapsed_to_Tm2	erm	1.41	9.09	Predicted values are identical
Synapsed_to_Tm2	vvl	1.41	9.09	Predicted values are identical
Synapsed_to_Tm2	elB	1.4	9.09	Predicted values are identical
Synapsed_to_Tm2	hth	1.4	9.09	Predicted values are identical
Synapsed_to_Tm2	Hmx	1	9.09	Predicted values are identical
Synapsed_to_Tm2	dmrt99B	1	9.09	Predicted values are identical
Synapsed_to_Tm2	dve	1	9.09	Predicted values are identical
Synapsed_to_Tm2	fd59A	1	9.09	Predicted values are identical
Synapsed_to_Tm2	bi	1	9.09	Predicted values are identical
Synapsed_to_Tm2	Stat92E	0.98	9.09	Predicted values are identical
Synapsed_to_Tm2	zfh1	0.95	9.09	Predicted values are identical
Synapsed_to_Tm2	tj	0.94	9.09	Predicted values are identical
Synapsed_to_Tm2	noc	0.91	9.09	Predicted values are identical
Synapsed_to_Tm2	mirr	0.89	9.09	Predicted values are identical
Synapsed_to_Tm2	br	0.73	9.09	Predicted values are identical
Synapsed_to_Tm2	Awh	0.65	9.09	Predicted values are identical
Synapsed_to_Tm2	Sox102F	0.53	9.09	Predicted values are identical
Synapsed_to_Tm2	CG11085	0.44	9.09	Predicted values are identical
Synapsed_to_Tm2	aop	0.4	9.09	Predicted values are identical
Synapsed_to_Tm2	CG3726	0.37	9.09	Predicted values are identical
Synapsed_to_Tm2	ab	0.28	9.09	Predicted values are identical
Synapsed_to_Tm2	SoxN	0.26	9.09	Predicted values are identical
Synapsed_to_Tm2	NK7.1	0.26	9.09	Predicted values are identical
Synapsed_to_Tm20	kn	1.93	0	Predicted values are identical
Synapsed_to_Tm20	Lim3	1.41	0	Predicted values are identical
Synapsed_to_Tm20	ey	1.4	0	Predicted values are identical
Synapsed_to_Tm20	elB	1.4	0	Predicted values are identical
Synapsed_to_Tm20	CG32532	1.38	0	Predicted values are identical
Synapsed_to_Tm20	RunxB	1.34	0	Predicted values are identical
Synapsed_to_Tm20	tup	1.24	0	Predicted values are identical
Synapsed_to_Tm20	SoxN	1.06	0	Predicted values are identical
Synapsed_to_Tm20	fru	1	0	Predicted values are identical
Synapsed_to_Tm20	bab1	1	0	Predicted values are identical
Synapsed_to_Tm20	pdm3	1	0	Predicted values are identical
Synapsed_to_Tm20	Dll	1	0	Predicted values are identical
Synapsed_to_Tm20	ct	1	0	Predicted values are identical
Synapsed_to_Tm20	CG11294	1	0	Predicted values are identical
Synapsed_to_Tm20	tj	1	0	Predicted values are identical
Synapsed_to_Tm20	vvl	1	0	Predicted values are identical
Synapsed_to_Tm20	Vsx1	1	0	Predicted values are identical
Synapsed_to_Tm20	tsh	1	0	Predicted values are identical
Synapsed_to_Tm20	mirr	0.88	0	Predicted values are identical
Synapsed_to_Tm20	vfl	0.82	0	Predicted values are identical
Synapsed_to_Tm20	foxo	0.54	0	Predicted values are identical
Synapsed_to_Tm20	Ets65A	0.47	0	Predicted values are identical
Synapsed_to_Tm20	dan	0.36	0	Predicted values are identical
Synapsed_to_Tm20	TfAP-2	0.23	0	Predicted values are identical
Synapsed_to_Tm20	D	0.22	0	Predicted values are identical
Synapsed_to_Tm20	apt	0.2	0	Predicted values are identical
Synapsed_to_Tm20	Camta	0.08	0	Predicted values are identical
Synapsed_to_Tm20	Sox21b	0.08	0	Predicted values are identical
Synapsed_to_Tm20	rn	0	0	Predicted values are identical
Synapsed_to_Tm20	hth	0	0	Predicted values are identical
Synapsed_to_Tm28	fd59A	2.9	0	Predicted values are identical
Synapsed_to_Tm28	RunxB	2.42	0	Predicted values are identical
Synapsed_to_Tm28	tsh	2.23	0	Predicted values are identical
Synapsed_to_Tm28	Hmx	1.99	0	Predicted values are identical
Synapsed_to_Tm28	zfh1	1.75	0	Predicted values are identical
Synapsed_to_Tm28	foxo	1.73	0	Predicted values are identical
Synapsed_to_Tm28	aop	1.72	0	Predicted values are identical
Synapsed_to_Tm28	apt	1.45	0	Predicted values are identical
Synapsed_to_Tm28	Stat92E	1.41	0	Predicted values are identical
Synapsed_to_Tm28	bab1	1.41	0	Predicted values are identical
Synapsed_to_Tm28	scro	1.41	0	Predicted values are identical
Synapsed_to_Tm28	vfl	1.4	0	Predicted values are identical
Synapsed_to_Tm28	dm	1.35	0	Predicted values are identical
Synapsed_to_Tm28	erm	1.29	0	Predicted values are identical
Synapsed_to_Tm28	pros	1	0	Predicted values are identical
Synapsed_to_Tm28	NK7.1	1	0	Predicted values are identical
Synapsed_to_Tm28	bab2	1	0	Predicted values are identical
Synapsed_to_Tm28	Vsx1	1	0	Predicted values are identical
Synapsed_to_Tm28	CG11294	1	0	Predicted values are identical
Synapsed_to_Tm28	ham	1	0	Predicted values are identical
Synapsed_to_Tm28	tup	1	0	Predicted values are identical
Synapsed_to_Tm28	bsh	1	0	Predicted values are identical
Synapsed_to_Tm28	Dll	1	0	Predicted values are identical
Synapsed_to_Tm28	dac	1	0	Predicted values are identical
Synapsed_to_Tm28	noc	0.98	0	Predicted values are identical
Synapsed_to_Tm28	CG32105	0.94	0	Predicted values are identical
Synapsed_to_Tm28	pdm3	0.89	0	Predicted values are identical
Synapsed_to_Tm28	CG3726	0.87	0	Predicted values are identical
Synapsed_to_Tm28	SoxN	0.84	0	Predicted values are identical
Synapsed_to_Tm28	Awh	0.75	0	Predicted values are identical
Synapsed_to_Tm3	Dll	4.82	13.64	Predicted values are identical
Synapsed_to_Tm3	vvl	4.47	13.64	Predicted values are identical
Synapsed_to_Tm3	CG4328	4.3	13.64	Predicted values are identical
Synapsed_to_Tm3	pdm3	3.56	13.64	Predicted values are identical
Synapsed_to_Tm3	mirr	3.5	13.64	Predicted values are identical
Synapsed_to_Tm3	apt	3.12	13.64	Predicted values are identical
Synapsed_to_Tm3	hth	2.95	13.64	Predicted values are identical
Synapsed_to_Tm3	ct	2.8	13.64	Predicted values are identical
Synapsed_to_Tm3	CG11294	2.77	13.64	Predicted values are identical
Synapsed_to_Tm3	CG43689	2.54	13.64	Predicted values are identical
Synapsed_to_Tm3	CG32105	2.21	13.64	Predicted values are identical
Synapsed_to_Tm3	CG11085	2.07	13.64	Predicted values are identical
Synapsed_to_Tm3	NK7.1	2	13.64	Predicted values are identical
Synapsed_to_Tm3	kn	1.88	13.64	Predicted values are identical
Synapsed_to_Tm3	svp	1.55	13.64	Predicted values are identical
Synapsed_to_Tm3	toy	1.41	13.64	Predicted values are identical
Synapsed_to_Tm3	br	1.41	13.64	Predicted values are identical
Synapsed_to_Tm3	run	1.4	13.64	Predicted values are identical
Synapsed_to_Tm3	Ets65A	1.15	13.64	Predicted values are identical
Synapsed_to_Tm3	bi	1.12	13.64	Predicted values are identical
Synapsed_to_Tm3	Stat92E	1.1	13.64	Predicted values are identical
Synapsed_to_Tm3	bab1	1.02	13.64	Predicted values are identical
Synapsed_to_Tm3	danr	1	13.64	Predicted values are identical
Synapsed_to_Tm3	Vsx1	1	13.64	Predicted values are identical
Synapsed_to_Tm3	CG32532	1	13.64	Predicted values are identical
Synapsed_to_Tm3	SoxN	1	13.64	Predicted values are identical
Synapsed_to_Tm3	tup	1	13.64	Predicted values are identical
Synapsed_to_Tm3	erm	0.93	13.64	Predicted values are identical
Synapsed_to_Tm3	lov	0.89	13.64	Predicted values are identical
Synapsed_to_Tm3	zfh1	0.74	13.64	Predicted values are identical
Synapsed_to_Tm4	ct	2.43	0	Predicted values are identical
Synapsed_to_Tm4	rn	1.95	0	Predicted values are identical
Synapsed_to_Tm4	vfl	1.73	0	Predicted values are identical
Synapsed_to_Tm4	fkh	1.73	0	Predicted values are identical
Synapsed_to_Tm4	ap	1.42	0	Predicted values are identical
Synapsed_to_Tm4	CG3726	1.41	0	Predicted values are identical
Synapsed_to_Tm4	CG32532	1.41	0	Predicted values are identical
Synapsed_to_Tm4	Atf3	1.41	0	Predicted values are identical
Synapsed_to_Tm4	tsh	1.41	0	Predicted values are identical
Synapsed_to_Tm4	bi	1.41	0	Predicted values are identical
Synapsed_to_Tm4	bab2	1.41	0	Predicted values are identical
Synapsed_to_Tm4	hth	1.4	0	Predicted values are identical
Synapsed_to_Tm4	Sox21b	1.35	0	Predicted values are identical
Synapsed_to_Tm4	tj	1.25	0	Predicted values are identical
Synapsed_to_Tm4	pdm3	1.11	0	Predicted values are identical
Synapsed_to_Tm4	TfAP-2	1.01	0	Predicted values are identical
Synapsed_to_Tm4	pros	1	0	Predicted values are identical
Synapsed_to_Tm4	dan	1	0	Predicted values are identical
Synapsed_to_Tm4	luna	1	0	Predicted values are identical
Synapsed_to_Tm4	run	1	0	Predicted values are identical
Synapsed_to_Tm4	danr	1	0	Predicted values are identical
Synapsed_to_Tm4	ham	0.66	0	Predicted values are identical
Synapsed_to_Tm4	CG11294	0.49	0	Predicted values are identical
Synapsed_to_Tm4	CG34340	0.49	0	Predicted values are identical
Synapsed_to_Tm4	svp	0.42	0	Predicted values are identical
Synapsed_to_Tm4	bsh	0.37	0	Predicted values are identical
Synapsed_to_Tm4	CG9650	0.3	0	Predicted values are identical
Synapsed_to_Tm4	sim	0.28	0	Predicted values are identical
Synapsed_to_Tm4	fru	0.19	0	Predicted values are identical
Synapsed_to_Tm4	br	0.12	0	Predicted values are identical
Synapsed_to_Tm5Y	CG11085	3.29	9.09	Predicted values are identical
Synapsed_to_Tm5Y	elB	2.75	9.09	Predicted values are identical
Synapsed_to_Tm5Y	CG4328	2.34	9.09	Predicted values are identical
Synapsed_to_Tm5Y	CG32532	2.05	9.09	Predicted values are identical
Synapsed_to_Tm5Y	noc	1.92	9.09	Predicted values are identical
Synapsed_to_Tm5Y	ct	1.67	9.09	Predicted values are identical
Synapsed_to_Tm5Y	tj	1.67	9.09	Predicted values are identical
Synapsed_to_Tm5Y	ap	1.61	9.09	Predicted values are identical
Synapsed_to_Tm5Y	D	1.6	9.09	Predicted values are identical
Synapsed_to_Tm5Y	ab	1.51	9.09	Predicted values are identical
Synapsed_to_Tm5Y	CG3726	1.45	9.09	Predicted values are identical
Synapsed_to_Tm5Y	mirr	1.41	9.09	Predicted values are identical
Synapsed_to_Tm5Y	TfAP-2	1.41	9.09	Predicted values are identical
Synapsed_to_Tm5Y	Stat92E	1.4	9.09	Predicted values are identical
Synapsed_to_Tm5Y	Atf3	1.4	9.09	Predicted values are identical
Synapsed_to_Tm5Y	fd59A	1.32	9.09	Predicted values are identical
Synapsed_to_Tm5Y	NK7.1	1.3	9.09	Predicted values are identical
Synapsed_to_Tm5Y	foxo	1.17	9.09	Predicted values are identical
Synapsed_to_Tm5Y	run	1.1	9.09	Predicted values are identical
Synapsed_to_Tm5Y	sr	1.01	9.09	Predicted values are identical
Synapsed_to_Tm5Y	Sox21b	1	9.09	Predicted values are identical
Synapsed_to_Tm5Y	Vsx1	0.78	9.09	Predicted values are identical
Synapsed_to_Tm5Y	bab1	0.66	9.09	Predicted values are identical
Synapsed_to_Tm5Y	CG9650	0.63	9.09	Predicted values are identical
Synapsed_to_Tm5Y	CG43689	0.41	9.09	Predicted values are identical
Synapsed_to_Tm5Y	ham	0.27	9.09	Predicted values are identical
Synapsed_to_Tm5Y	Vsx2	0.2	9.09	Predicted values are identical
Synapsed_to_Tm5Y	SoxN	0.18	9.09	Predicted values are identical
Synapsed_to_Tm5Y	luna	0.17	9.09	Predicted values are identical
Synapsed_to_Tm5Y	toy	0.15	9.09	Predicted values are identical
Synapsed_to_Tm6/14	hbn	3.04	9.09	Predicted values are identical
Synapsed_to_Tm6/14	ey	2.41	9.09	Predicted values are identical
Synapsed_to_Tm6/14	RunxB	2.32	9.09	Predicted values are identical
Synapsed_to_Tm6/14	aop	2.24	9.09	Predicted values are identical
Synapsed_to_Tm6/14	tj	1.77	9.09	Predicted values are identical
Synapsed_to_Tm6/14	bi	1.7	9.09	Predicted values are identical
Synapsed_to_Tm6/14	Hbn_Opa_Slp	1.42	9.09	Predicted values are identical
Synapsed_to_Tm6/14	ap	1.4	9.09	Predicted values are identical
Synapsed_to_Tm6/14	fkh	1.32	9.09	Predicted values are identical
Synapsed_to_Tm6/14	Ets65A	1.32	9.09	Predicted values are identical
Synapsed_to_Tm6/14	Stat92E	1.25	9.09	Predicted values are identical
Synapsed_to_Tm6/14	Sox102F	1.2	9.09	Predicted values are identical
Synapsed_to_Tm6/14	dmrt99B	1.01	9.09	Predicted values are identical
Synapsed_to_Tm6/14	dan	1	9.09	Predicted values are identical
Synapsed_to_Tm6/14	TfAP-2	1	9.09	Predicted values are identical
Synapsed_to_Tm6/14	kn	1	9.09	Predicted values are identical
Synapsed_to_Tm6/14	dve	1	9.09	Predicted values are identical
Synapsed_to_Tm6/14	Atf3	1	9.09	Predicted values are identical
Synapsed_to_Tm6/14	CG34340	0.82	9.09	Predicted values are identical
Synapsed_to_Tm6/14	erm	0.65	9.09	Predicted values are identical
Synapsed_to_Tm6/14	pros	0.5	9.09	Predicted values are identical
Synapsed_to_Tm6/14	luna	0.25	9.09	Predicted values are identical
Synapsed_to_Tm6/14	vvl	0.18	9.09	Predicted values are identical
Synapsed_to_Tm6/14	SoxN	0.17	9.09	Predicted values are identical
Synapsed_to_Tm6/14	tsh	0.14	9.09	Predicted values are identical
Synapsed_to_Tm6/14	pdm3	0.09	9.09	Predicted values are identical
Synapsed_to_Tm6/14	ham	0.09	9.09	Predicted values are identical
Synapsed_to_Tm6/14	tup	0.02	9.09	Predicted values are identical
Synapsed_to_Tm6/14	NK7.1	0	9.09	Predicted values are identical
Synapsed_to_Tm6/14	D	0	9.09	Predicted values are identical
Synapsed_to_TmY14	Hmx	6.65	13.64	Predicted values are identical
Synapsed_to_TmY14	dac	1.99	13.64	Predicted values are identical
Synapsed_to_TmY14	elB	1.75	13.64	Predicted values are identical
Synapsed_to_TmY14	tj	1.69	13.64	Predicted values are identical
Synapsed_to_TmY14	dmrt99B	1.67	13.64	Predicted values are identical
Synapsed_to_TmY14	noc	1.64	13.64	Predicted values are identical
Synapsed_to_TmY14	Sox21b	1.48	13.64	Predicted values are identical
Synapsed_to_TmY14	CG3726	1.42	13.64	Predicted values are identical
Synapsed_to_TmY14	bsh	1.4	13.64	Predicted values are identical
Synapsed_to_TmY14	Lim3	1.31	13.64	Predicted values are identical
Synapsed_to_TmY14	CG9932	1.21	13.64	Predicted values are identical
Synapsed_to_TmY14	SoxN	1.16	13.64	Predicted values are identical
Synapsed_to_TmY14	luna	1.15	13.64	Predicted values are identical
Synapsed_to_TmY14	pros	1	13.64	Predicted values are identical
Synapsed_to_TmY14	Stat92E	0.83	13.64	Predicted values are identical
Synapsed_to_TmY14	foxo	0.77	13.64	Predicted values are identical
Synapsed_to_TmY14	vvl	0.72	13.64	Predicted values are identical
Synapsed_to_TmY14	Vsx1	0.72	13.64	Predicted values are identical
Synapsed_to_TmY14	bi	0.71	13.64	Predicted values are identical
Synapsed_to_TmY14	CG34340	0.57	13.64	Predicted values are identical
Synapsed_to_TmY14	bab1	0.53	13.64	Predicted values are identical
Synapsed_to_TmY14	scro	0.45	13.64	Predicted values are identical
Synapsed_to_TmY14	fru	0.43	13.64	Predicted values are identical
Synapsed_to_TmY14	Vsx2	0.43	13.64	Predicted values are identical
Synapsed_to_TmY14	zfh1	0.42	13.64	Predicted values are identical
Synapsed_to_TmY14	Dll	0.4	13.64	Predicted values are identical
Synapsed_to_TmY14	tsh	0.36	13.64	Predicted values are identical
Synapsed_to_TmY14	svp	0.36	13.64	Predicted values are identical
Synapsed_to_TmY14	D	0.29	13.64	Predicted values are identical
Synapsed_to_TmY14	CG32105	0.21	13.64	Predicted values are identical
Synapsed_to_TmY17	ct	1.71	0	Predicted values are identical
Synapsed_to_TmY17	Sox102F	1.69	0	Predicted values are identical
Synapsed_to_TmY17	bsh	1.42	0	Predicted values are identical
Synapsed_to_TmY17	TfAP-2	1.41	0	Predicted values are identical
Synapsed_to_TmY17	vvl	1.41	0	Predicted values are identical
Synapsed_to_TmY17	Hth_Opa	1.41	0	Predicted values are identical
Synapsed_to_TmY17	noc	1.4	0	Predicted values are identical
Synapsed_to_TmY17	bab2	1.39	0	Predicted values are identical
Synapsed_to_TmY17	fd59A	1.32	0	Predicted values are identical
Synapsed_to_TmY17	svp	1	0	Predicted values are identical
Synapsed_to_TmY17	sim	1	0	Predicted values are identical
Synapsed_to_TmY17	fru	1	0	Predicted values are identical
Synapsed_to_TmY17	Stat92E	1	0	Predicted values are identical
Synapsed_to_TmY17	danr	1	0	Predicted values are identical
Synapsed_to_TmY17	hbn	1	0	Predicted values are identical
Synapsed_to_TmY17	CG11294	1	0	Predicted values are identical
Synapsed_to_TmY17	SoxN	1	0	Predicted values are identical
Synapsed_to_TmY17	ab	1	0	Predicted values are identical
Synapsed_to_TmY17	tj	1	0	Predicted values are identical
Synapsed_to_TmY17	Erm_Ey	1	0	Predicted values are identical
Synapsed_to_TmY17	NK7.1	1	0	Predicted values are identical
Synapsed_to_TmY17	dan	1	0	Predicted values are identical
Synapsed_to_TmY17	zfh1	1	0	Predicted values are identical
Synapsed_to_TmY17	Sox21b	1	0	Predicted values are identical
Synapsed_to_TmY17	ap	1	0	Predicted values are identical
Synapsed_to_TmY17	Camta	1	0	Predicted values are identical
Synapsed_to_TmY17	lov	1	0	Predicted values are identical
Synapsed_to_TmY17	pdm3	0.84	0	Predicted values are identical
Synapsed_to_TmY17	aop	0.8	0	Predicted values are identical
Synapsed_to_TmY17	dac	0.65	0	Predicted values are identical
Synapsed_to_TmY3	scro	2.75	9.09	Predicted values are identical
Synapsed_to_TmY3	tup	2.51	9.09	Predicted values are identical
Synapsed_to_TmY3	dan	2.45	9.09	Predicted values are identical
Synapsed_to_TmY3	foxo	2.42	9.09	Predicted values are identical
Synapsed_to_TmY3	noc	2.42	9.09	Predicted values are identical
Synapsed_to_TmY3	elB	1.73	9.09	Predicted values are identical
Synapsed_to_TmY3	CG9650	1.6	9.09	Predicted values are identical
Synapsed_to_TmY3	Camta	1.4	9.09	Predicted values are identical
Synapsed_to_TmY3	dac	1.23	9.09	Predicted values are identical
Synapsed_to_TmY3	svp	1.17	9.09	Predicted values are identical
Synapsed_to_TmY3	CG9932	1.16	9.09	Predicted values are identical
Synapsed_to_TmY3	br	1.12	9.09	Predicted values are identical
Synapsed_to_TmY3	Ets65A	1.1	9.09	Predicted values are identical
Synapsed_to_TmY3	zfh1	1	9.09	Predicted values are identical
Synapsed_to_TmY3	Vsx1	1	9.09	Predicted values are identical
Synapsed_to_TmY3	Erm_Ey	1	9.09	Predicted values are identical
Synapsed_to_TmY3	pdm3	0.97	9.09	Predicted values are identical
Synapsed_to_TmY3	dm	0.85	9.09	Predicted values are identical
Synapsed_to_TmY3	erm	0.85	9.09	Predicted values are identical
Synapsed_to_TmY3	Sox21b	0.73	9.09	Predicted values are identical
Synapsed_to_TmY3	Sox102F	0.69	9.09	Predicted values are identical
Synapsed_to_TmY3	D	0.5	9.09	Predicted values are identical
Synapsed_to_TmY3	bab2	0.48	9.09	Predicted values are identical
Synapsed_to_TmY3	lov	0.48	9.09	Predicted values are identical
Synapsed_to_TmY3	CG43689	0.37	9.09	Predicted values are identical
Synapsed_to_TmY3	Stat92E	0.33	9.09	Predicted values are identical
Synapsed_to_TmY3	fru	0.31	9.09	Predicted values are identical
Synapsed_to_TmY3	ey	0.27	9.09	Predicted values are identical
Synapsed_to_TmY3	luna	0.25	9.09	Predicted values are identical
Synapsed_to_TmY3	tsh	0.25	9.09	Predicted values are identical
Synapsed_to_TmY4	run	4.3	9.09	Predicted values are identical
Synapsed_to_TmY4	vfl	2.94	9.09	Predicted values are identical
Synapsed_to_TmY4	sr	2.59	9.09	Predicted values are identical
Synapsed_to_TmY4	CG32532	2.53	9.09	Predicted values are identical
Synapsed_to_TmY4	bab2	2.44	9.09	Predicted values are identical
Synapsed_to_TmY4	fd59A	2.13	9.09	Predicted values are identical
Synapsed_to_TmY4	CG11294	2	9.09	Predicted values are identical
Synapsed_to_TmY4	CG11085	1.85	9.09	Predicted values are identical
Synapsed_to_TmY4	ap	1.22	9.09	Predicted values are identical
Synapsed_to_TmY4	vvl	1.11	9.09	Predicted values are identical
Synapsed_to_TmY4	rn	1.02	9.09	Predicted values are identical
Synapsed_to_TmY4	sim	1	9.09	Predicted values are identical
Synapsed_to_TmY4	ab	1	9.09	Predicted values are identical
Synapsed_to_TmY4	erm	0.89	9.09	Predicted values are identical
Synapsed_to_TmY4	hbn	0.72	9.09	Predicted values are identical
Synapsed_to_TmY4	Awh	0.71	9.09	Predicted values are identical
Synapsed_to_TmY4	svp	0.68	9.09	Predicted values are identical
Synapsed_to_TmY4	ct	0.62	9.09	Predicted values are identical
Synapsed_to_TmY4	mirr	0.58	9.09	Predicted values are identical
Synapsed_to_TmY4	lov	0.43	9.09	Predicted values are identical
Synapsed_to_TmY4	Hmx	0.37	9.09	Predicted values are identical
Synapsed_to_TmY4	bsh	0.36	9.09	Predicted values are identical
Synapsed_to_TmY4	tj	0.34	9.09	Predicted values are identical
Synapsed_to_TmY4	luna	0.3	9.09	Predicted values are identical
Synapsed_to_TmY4	Lim3	0.28	9.09	Predicted values are identical
Synapsed_to_TmY4	bab1	0.25	9.09	Predicted values are identical
Synapsed_to_TmY4	Ets65A	0.24	9.09	Predicted values are identical
Synapsed_to_TmY4	noc	0.24	9.09	Predicted values are identical
Synapsed_to_TmY4	toy	0.19	9.09	Predicted values are identical
Synapsed_to_TmY4	dmrt99B	0	9.09	Predicted values are identical
Synapsed_to_TmY5a	Ets65A	2	0	Predicted values are identical
Synapsed_to_TmY5a	vvl	1.73	0	Predicted values are identical
Synapsed_to_TmY5a	ham	1.73	0	Predicted values are identical
Synapsed_to_TmY5a	fd59A	1.73	0	Predicted values are identical
Synapsed_to_TmY5a	RunxB	1.6	0	Predicted values are identical
Synapsed_to_TmY5a	hth	1.45	0	Predicted values are identical
Synapsed_to_TmY5a	tsh	1.41	0	Predicted values are identical
Synapsed_to_TmY5a	sr	1.36	0	Predicted values are identical
Synapsed_to_TmY5a	danr	1.29	0	Predicted values are identical
Synapsed_to_TmY5a	bi	1.28	0	Predicted values are identical
Synapsed_to_TmY5a	foxo	1.04	0	Predicted values are identical
Synapsed_to_TmY5a	TfAP-2	1	0	Predicted values are identical
Synapsed_to_TmY5a	D_BarHI	1	0	Predicted values are identical
Synapsed_to_TmY5a	ct	0.9	0	Predicted values are identical
Synapsed_to_TmY5a	run	0.83	0	Predicted values are identical
Synapsed_to_TmY5a	D	0.82	0	Predicted values are identical
Synapsed_to_TmY5a	vfl	0.68	0	Predicted values are identical
Synapsed_to_TmY5a	CG4328	0.62	0	Predicted values are identical
Synapsed_to_TmY5a	Hth_Opa	0.62	0	Predicted values are identical
Synapsed_to_TmY5a	kn	0.58	0	Predicted values are identical
Synapsed_to_TmY5a	Sox102F	0.51	0	Predicted values are identical
Synapsed_to_TmY5a	br	0.49	0	Predicted values are identical
Synapsed_to_TmY5a	pros	0.45	0	Predicted values are identical
Synapsed_to_TmY5a	CG32105	0.42	0	Predicted values are identical
Synapsed_to_TmY5a	oc	0.3	0	Predicted values are identical
Synapsed_to_TmY5a	dac	0.28	0	Predicted values are identical
Synapsed_to_TmY5a	CG11085	0.19	0	Predicted values are identical
Synapsed_to_TmY5a	Vsx2	0.19	0	Predicted values are identical
Synapsed_to_TmY5a	Camta	0.13	0	Predicted values are identical
Synapsed_to_TmY5a	luna	0.11	0	Predicted values are identical
Synapsed_to_TmY9	dac	6.07	4.55	Predicted values are identical
Synapsed_to_TmY9	CG11085	6	4.55	Predicted values are identical
Synapsed_to_TmY9	sim	5.75	4.55	Predicted values are identical
Synapsed_to_TmY9	vvl	4.99	4.55	Predicted values are identical
Synapsed_to_TmY9	pdm3	4.17	4.55	Predicted values are identical
Synapsed_to_TmY9	kn	3.08	4.55	Predicted values are identical
Synapsed_to_TmY9	elB	3.06	4.55	Predicted values are identical
Synapsed_to_TmY9	noc	2.47	4.55	Predicted values are identical
Synapsed_to_TmY9	vfl	2.44	4.55	Predicted values are identical
Synapsed_to_TmY9	mirr	2.21	4.55	Predicted values are identical
Synapsed_to_TmY9	Erm_Ey	2.14	4.55	Predicted values are identical
Synapsed_to_TmY9	dmrt99B	2.12	4.55	Predicted values are identical
Synapsed_to_TmY9	fd59A	1.54	4.55	Predicted values are identical
Synapsed_to_TmY9	CG9932	1.51	4.55	Predicted values are identical
Synapsed_to_TmY9	tup	1.42	4.55	Predicted values are identical
Synapsed_to_TmY9	aop	1.4	4.55	Predicted values are identical
Synapsed_to_TmY9	RunxB	1.4	4.55	Predicted values are identical
Synapsed_to_TmY9	ap	1.34	4.55	Predicted values are identical
Synapsed_to_TmY9	NK7.1	1.14	4.55	Predicted values are identical
Synapsed_to_TmY9	oc	1.14	4.55	Predicted values are identical
Synapsed_to_TmY9	Hbn_Opa_Slp	1	4.55	Predicted values are identical
Synapsed_to_TmY9	TfAP-2	0.92	4.55	Predicted values are identical
Synapsed_to_TmY9	Stat92E	0.86	4.55	Predicted values are identical
Synapsed_to_TmY9	hth	0.82	4.55	Predicted values are identical
Synapsed_to_TmY9	Dll	0.79	4.55	Predicted values are identical
Synapsed_to_TmY9	CG9650	0.78	4.55	Predicted values are identical
Synapsed_to_TmY9	Awh	0.76	4.55	Predicted values are identical
Synapsed_to_TmY9	zfh1	0.69	4.55	Predicted values are identical
Synapsed_to_TmY9	Sox102F	0.69	4.55	Predicted values are identical
Synapsed_to_TmY9	foxo	0.69	4.55	Predicted values are identical
Synapsed_to_Y3/Y6	Sox21b	7.35	22.73	Predicted values are identical
Synapsed_to_Y3/Y6	D	5.86	22.73	Predicted values are identical
Synapsed_to_Y3/Y6	erm	3.08	22.73	Predicted values are identical
Synapsed_to_Y3/Y6	CG34340	2.45	22.73	Predicted values are identical
Synapsed_to_Y3/Y6	Hth_Opa	2.29	22.73	Predicted values are identical
Synapsed_to_Y3/Y6	Ets65A	2.1	22.73	Predicted values are identical
Synapsed_to_Y3/Y6	Dll	2	22.73	Predicted values are identical
Synapsed_to_Y3/Y6	bab1	1.99	22.73	Predicted values are identical
Synapsed_to_Y3/Y6	vfl	1.64	22.73	Predicted values are identical
Synapsed_to_Y3/Y6	ab	1.54	22.73	Predicted values are identical
Synapsed_to_Y3/Y6	tup	1.43	22.73	Predicted values are identical
Synapsed_to_Y3/Y6	dmrt99B	1.31	22.73	Predicted values are identical
Synapsed_to_Y3/Y6	Hbn_Opa_Slp	1.3	22.73	Predicted values are identical
Synapsed_to_Y3/Y6	tj	1.18	22.73	Predicted values are identical
Synapsed_to_Y3/Y6	zfh1	1.15	22.73	Predicted values are identical
Synapsed_to_Y3/Y6	kn	1.13	22.73	Predicted values are identical
Synapsed_to_Y3/Y6	CG9650	1.03	22.73	Predicted values are identical
Synapsed_to_Y3/Y6	fkh	1.02	22.73	Predicted values are identical
Synapsed_to_Y3/Y6	hth	1	22.73	Predicted values are identical
Synapsed_to_Y3/Y6	SoxN	0.87	22.73	Predicted values are identical
Synapsed_to_Y3/Y6	bab2	0.87	22.73	Predicted values are identical
Synapsed_to_Y3/Y6	CG11294	0.85	22.73	Predicted values are identical
Synapsed_to_Y3/Y6	lov	0.77	22.73	Predicted values are identical
Synapsed_to_Y3/Y6	bsh	0.76	22.73	Predicted values are identical
Synapsed_to_Y3/Y6	Lim3	0.74	22.73	Predicted values are identical
Synapsed_to_Y3/Y6	fru	0.66	22.73	Predicted values are identical
Synapsed_to_Y3/Y6	CG4328	0.65	22.73	Predicted values are identical
Synapsed_to_Y3/Y6	Atf3	0.49	22.73	Predicted values are identical
Synapsed_to_Y3/Y6	CG11085	0.46	22.73	Predicted values are identical
Synapsed_to_Y3/Y6	toy	0.45	22.73	Predicted values are identical
Synapsed_by_C3	hbn	4.2	17.39	Predicted values are identical
Synapsed_by_C3	SoxN	3.44	17.39	Predicted values are identical
Synapsed_by_C3	dm	2.32	17.39	Predicted values are identical
Synapsed_by_C3	Sox102F	2.24	17.39	Predicted values are identical
Synapsed_by_C3	fkh	2.03	17.39	Predicted values are identical
Synapsed_by_C3	erm	2.01	17.39	Predicted values are identical
Synapsed_by_C3	danr	1.89	17.39	Predicted values are identical
Synapsed_by_C3	ey	1.82	17.39	Predicted values are identical
Synapsed_by_C3	NK7.1	1.66	17.39	Predicted values are identical
Synapsed_by_C3	Hmx	1.65	17.39	Predicted values are identical
Synapsed_by_C3	fru	1.58	17.39	Predicted values are identical
Synapsed_by_C3	CG4328	1.57	17.39	Predicted values are identical
Synapsed_by_C3	CG43689	1.52	17.39	Predicted values are identical
Synapsed_by_C3	RunxB	1.46	17.39	Predicted values are identical
Synapsed_by_C3	bsh	1.41	17.39	Predicted values are identical
Synapsed_by_C3	toy	1.36	17.39	Predicted values are identical
Synapsed_by_C3	rn	1.28	17.39	Predicted values are identical
Synapsed_by_C3	vvl	1.28	17.39	Predicted values are identical
Synapsed_by_C3	dan	1.26	17.39	Predicted values are identical
Synapsed_by_C3	CG9932	1.16	17.39	Predicted values are identical
Synapsed_by_C3	Awh	0.94	17.39	Predicted values are identical
Synapsed_by_C3	Hbn_Opa_Slp	0.67	17.39	Predicted values are identical
Synapsed_by_C3	dve	0.66	17.39	Predicted values are identical
Synapsed_by_C3	bab1	0.59	17.39	Predicted values are identical
Synapsed_by_C3	Ets65A	0.55	17.39	Predicted values are identical
Synapsed_by_C3	fd59A	0.5	17.39	Predicted values are identical
Synapsed_by_C3	tsh	0.45	17.39	Predicted values are identical
Synapsed_by_C3	CG3726	0.34	17.39	Predicted values are identical
Synapsed_by_C3	TfAP-2	0.24	17.39	Predicted values are identical
Synapsed_by_C3	Lim3	0.16	17.39	Predicted values are identical
Synapsed_by_Dm12	tsh	2.16	9.09	Predicted values are identical
Synapsed_by_Dm12	CG9932	2.09	9.09	Predicted values are identical
Synapsed_by_Dm12	fkh	1.88	9.09	Predicted values are identical
Synapsed_by_Dm12	ap	1.66	9.09	Predicted values are identical
Synapsed_by_Dm12	kn	1.43	9.09	Predicted values are identical
Synapsed_by_Dm12	fd59A	1.42	9.09	Predicted values are identical
Synapsed_by_Dm12	Sox102F	1.42	9.09	Predicted values are identical
Synapsed_by_Dm12	D	1.38	9.09	Predicted values are identical
Synapsed_by_Dm12	ct	1.37	9.09	Predicted values are identical
Synapsed_by_Dm12	RunxB	1.2	9.09	Predicted values are identical
Synapsed_by_Dm12	CG3726	1.05	9.09	Predicted values are identical
Synapsed_by_Dm12	CG32105	1	9.09	Predicted values are identical
Synapsed_by_Dm12	mirr	1	9.09	Predicted values are identical
Synapsed_by_Dm12	run	1	9.09	Predicted values are identical
Synapsed_by_Dm12	ab	1	9.09	Predicted values are identical
Synapsed_by_Dm12	Hbn_Opa_Slp	1	9.09	Predicted values are identical
Synapsed_by_Dm12	Sox21b	0.91	9.09	Predicted values are identical
Synapsed_by_Dm12	br	0.9	9.09	Predicted values are identical
Synapsed_by_Dm12	CG32532	0.85	9.09	Predicted values are identical
Synapsed_by_Dm12	hth	0.77	9.09	Predicted values are identical
Synapsed_by_Dm12	Stat92E	0.76	9.09	Predicted values are identical
Synapsed_by_Dm12	CG11294	0.71	9.09	Predicted values are identical
Synapsed_by_Dm12	TfAP-2	0.69	9.09	Predicted values are identical
Synapsed_by_Dm12	tj	0.61	9.09	Predicted values are identical
Synapsed_by_Dm12	Vsx1	0.42	9.09	Predicted values are identical
Synapsed_by_Dm12	fru	0.34	9.09	Predicted values are identical
Synapsed_by_Dm12	apt	0.29	9.09	Predicted values are identical
Synapsed_by_Dm12	sim	0.18	9.09	Predicted values are identical
Synapsed_by_Dm12	aop	0.17	9.09	Predicted values are identical
Synapsed_by_Dm12	Dll	0.16	9.09	Predicted values are identical
Synapsed_by_Dm4	tup	4.18	13.64	Predicted values are identical
Synapsed_by_Dm4	ham	2.79	13.64	Predicted values are identical
Synapsed_by_Dm4	tsh	2.62	13.64	Predicted values are identical
Synapsed_by_Dm4	oc	2.37	13.64	Predicted values are identical
Synapsed_by_Dm4	SoxN	2.12	13.64	Predicted values are identical
Synapsed_by_Dm4	Camta	2.11	13.64	Predicted values are identical
Synapsed_by_Dm4	mirr	2.11	13.64	Predicted values are identical
Synapsed_by_Dm4	CG11085	1.97	13.64	Predicted values are identical
Synapsed_by_Dm4	aop	1.89	13.64	Predicted values are identical
Synapsed_by_Dm4	bab2	1.89	13.64	Predicted values are identical
Synapsed_by_Dm4	Lim3	1.71	13.64	Predicted values are identical
Synapsed_by_Dm4	erm	1.63	13.64	Predicted values are identical
Synapsed_by_Dm4	TfAP-2	1.41	13.64	Predicted values are identical
Synapsed_by_Dm4	Erm_Ey	1.41	13.64	Predicted values are identical
Synapsed_by_Dm4	apt	1.4	13.64	Predicted values are identical
Synapsed_by_Dm4	fd59A	1.39	13.64	Predicted values are identical
Synapsed_by_Dm4	br	1.17	13.64	Predicted values are identical
Synapsed_by_Dm4	CG11294	1.15	13.64	Predicted values are identical
Synapsed_by_Dm4	luna	1.03	13.64	Predicted values are identical
Synapsed_by_Dm4	Hbn_Opa_Slp	1	13.64	Predicted values are identical
Synapsed_by_Dm4	Sox102F	0.82	13.64	Predicted values are identical
Synapsed_by_Dm4	CG32105	0.81	13.64	Predicted values are identical
Synapsed_by_Dm4	vfl	0.59	13.64	Predicted values are identical
Synapsed_by_Dm4	scro	0.59	13.64	Predicted values are identical
Synapsed_by_Dm4	CG32532	0.58	13.64	Predicted values are identical
Synapsed_by_Dm4	fkh	0.55	13.64	Predicted values are identical
Synapsed_by_Dm4	NK7.1	0.5	13.64	Predicted values are identical
Synapsed_by_Dm4	tj	0.47	13.64	Predicted values are identical
Synapsed_by_Dm4	ap	0.45	13.64	Predicted values are identical
Synapsed_by_Dm4	Stat92E	0.45	13.64	Predicted values are identical
Synapsed_by_Dm6	svp	2.24	9.09	Predicted values are identical
Synapsed_by_Dm6	dmrt99B	2.21	9.09	Predicted values are identical
Synapsed_by_Dm6	rn	1.75	9.09	Predicted values are identical
Synapsed_by_Dm6	Ets65A	1.68	9.09	Predicted values are identical
Synapsed_by_Dm6	elB	1.64	9.09	Predicted values are identical
Synapsed_by_Dm6	ey	1.62	9.09	Predicted values are identical
Synapsed_by_Dm6	dan	1.61	9.09	Predicted values are identical
Synapsed_by_Dm6	NK7.1	1.45	9.09	Predicted values are identical
Synapsed_by_Dm6	ham	1.39	9.09	Predicted values are identical
Synapsed_by_Dm6	tsh	1.35	9.09	Predicted values are identical
Synapsed_by_Dm6	Lim3	1.28	9.09	Predicted values are identical
Synapsed_by_Dm6	scro	1	9.09	Predicted values are identical
Synapsed_by_Dm6	luna	0.85	9.09	Predicted values are identical
Synapsed_by_Dm6	Sox102F	0.85	9.09	Predicted values are identical
Synapsed_by_Dm6	SoxN	0.82	9.09	Predicted values are identical
Synapsed_by_Dm6	Camta	0.79	9.09	Predicted values are identical
Synapsed_by_Dm6	Atf3	0.76	9.09	Predicted values are identical
Synapsed_by_Dm6	Hmx	0.73	9.09	Predicted values are identical
Synapsed_by_Dm6	pros	0.69	9.09	Predicted values are identical
Synapsed_by_Dm6	erm	0.68	9.09	Predicted values are identical
Synapsed_by_Dm6	zfh1	0.64	9.09	Predicted values are identical
Synapsed_by_Dm6	CG32105	0.62	9.09	Predicted values are identical
Synapsed_by_Dm6	apt	0.62	9.09	Predicted values are identical
Synapsed_by_Dm6	CG3726	0.47	9.09	Predicted values are identical
Synapsed_by_Dm6	noc	0.41	9.09	Predicted values are identical
Synapsed_by_Dm6	tj	0.39	9.09	Predicted values are identical
Synapsed_by_Dm6	fkh	0.33	9.09	Predicted values are identical
Synapsed_by_Dm6	Stat92E	0.31	9.09	Predicted values are identical
Synapsed_by_Dm6	pdm3	0.24	9.09	Predicted values are identical
Synapsed_by_Dm6	sr	0.21	9.09	Predicted values are identical
Synapsed_by_Dm8	lov	2.23	0	Predicted values are identical
Synapsed_by_Dm8	tup	2.13	0	Predicted values are identical
Synapsed_by_Dm8	Lim3	1.73	0	Predicted values are identical
Synapsed_by_Dm8	ey	1.41	0	Predicted values are identical
Synapsed_by_Dm8	tj	1.41	0	Predicted values are identical
Synapsed_by_Dm8	aop	1.38	0	Predicted values are identical
Synapsed_by_Dm8	noc	1.36	0	Predicted values are identical
Synapsed_by_Dm8	Sox102F	1.21	0	Predicted values are identical
Synapsed_by_Dm8	rn	1	0	Predicted values are identical
Synapsed_by_Dm8	dan	1	0	Predicted values are identical
Synapsed_by_Dm8	CG4328	1	0	Predicted values are identical
Synapsed_by_Dm8	Sox21b	1	0	Predicted values are identical
Synapsed_by_Dm8	D	1	0	Predicted values are identical
Synapsed_by_Dm8	bi	1	0	Predicted values are identical
Synapsed_by_Dm8	elB	1	0	Predicted values are identical
Synapsed_by_Dm8	fkh	1	0	Predicted values are identical
Synapsed_by_Dm8	dve	1	0	Predicted values are identical
Synapsed_by_Dm8	br	1	0	Predicted values are identical
Synapsed_by_Dm8	zfh1	0.97	0	Predicted values are identical
Synapsed_by_Dm8	ap	0.96	0	Predicted values are identical
Synapsed_by_Dm8	vvl	0.9	0	Predicted values are identical
Synapsed_by_Dm8	fd59A	0.87	0	Predicted values are identical
Synapsed_by_Dm8	CG11294	0.82	0	Predicted values are identical
Synapsed_by_Dm8	kn	0.67	0	Predicted values are identical
Synapsed_by_Dm8	toy	0.53	0	Predicted values are identical
Synapsed_by_Dm8	sim	0.46	0	Predicted values are identical
Synapsed_by_Dm8	Vsx1	0.37	0	Predicted values are identical
Synapsed_by_Dm8	CG9932	0.21	0	Predicted values are identical
Synapsed_by_Dm8	Vsx2	0.13	0	Predicted values are identical
Synapsed_by_Dm8	Atf3	0.11	0	Predicted values are identical
Synapsed_by_L1	ct	2.36	0	Predicted values are identical
Synapsed_by_L1	CG11294	2.26	0	Predicted values are identical
Synapsed_by_L1	rn	1.79	0	Predicted values are identical
Synapsed_by_L1	noc	1.71	0	Predicted values are identical
Synapsed_by_L1	Dll	1.67	0	Predicted values are identical
Synapsed_by_L1	pros	1.51	0	Predicted values are identical
Synapsed_by_L1	fd59A	1.47	0	Predicted values are identical
Synapsed_by_L1	Awh	1.42	0	Predicted values are identical
Synapsed_by_L1	bi	1.41	0	Predicted values are identical
Synapsed_by_L1	foxo	1.4	0	Predicted values are identical
Synapsed_by_L1	dve	1.38	0	Predicted values are identical
Synapsed_by_L1	tup	1.37	0	Predicted values are identical
Synapsed_by_L1	oc	1.26	0	Predicted values are identical
Synapsed_by_L1	svp	1.02	0	Predicted values are identical
Synapsed_by_L1	fkh	1	0	Predicted values are identical
Synapsed_by_L1	Ets65A	1	0	Predicted values are identical
Synapsed_by_L1	CG4328	1	0	Predicted values are identical
Synapsed_by_L1	Camta	1	0	Predicted values are identical
Synapsed_by_L1	lov	1	0	Predicted values are identical
Synapsed_by_L1	elB	1	0	Predicted values are identical
Synapsed_by_L1	Lim3	1	0	Predicted values are identical
Synapsed_by_L1	Hth_Opa	1	0	Predicted values are identical
Synapsed_by_L1	Hbn_Opa_Slp	1	0	Predicted values are identical
Synapsed_by_L1	kn	1	0	Predicted values are identical
Synapsed_by_L1	zfh1	0.92	0	Predicted values are identical
Synapsed_by_L1	ap	0.92	0	Predicted values are identical
Synapsed_by_L1	danr	0.82	0	Predicted values are identical
Synapsed_by_L1	Vsx2	0.77	0	Predicted values are identical
Synapsed_by_L1	toy	0.72	0	Predicted values are identical
Synapsed_by_L1	br	0.65	0	Predicted values are identical
Synapsed_by_L2	RunxB	3.33	21.74	Predicted values are identical
Synapsed_by_L2	CG34340	3.05	21.74	Predicted values are identical
Synapsed_by_L2	Sox102F	2.87	21.74	Predicted values are identical
Synapsed_by_L2	Camta	2.73	21.74	Predicted values are identical
Synapsed_by_L2	D	2.72	21.74	Predicted values are identical
Synapsed_by_L2	Hmx	1.4	21.74	Predicted values are identical
Synapsed_by_L2	mirr	1.38	21.74	Predicted values are identical
Synapsed_by_L2	dan	1.37	21.74	Predicted values are identical
Synapsed_by_L2	luna	1.34	21.74	Predicted values are identical
Synapsed_by_L2	Ets65A	1.25	21.74	Predicted values are identical
Synapsed_by_L2	ey	1.17	21.74	Predicted values are identical
Synapsed_by_L2	sim	1.11	21.74	Predicted values are identical
Synapsed_by_L2	toy	1.09	21.74	Predicted values are identical
Synapsed_by_L2	dac	1.04	21.74	Predicted values are identical
Synapsed_by_L2	Hth	1	21.74	Predicted values are identical
Synapsed_by_L2	Erm_Ey	1	21.74	Predicted values are identical
Synapsed_by_L2	vvl	0.98	21.74	Predicted values are identical
Synapsed_by_L2	svp	0.98	21.74	Predicted values are identical
Synapsed_by_L2	TfAP-2	0.78	21.74	Predicted values are identical
Synapsed_by_L2	aop	0.69	21.74	Predicted values are identical
Synapsed_by_L2	tsh	0.67	21.74	Predicted values are identical
Synapsed_by_L2	bab2	0.65	21.74	Predicted values are identical
Synapsed_by_L2	CG11294	0.58	21.74	Predicted values are identical
Synapsed_by_L2	Hbn_Opa_Slp	0.56	21.74	Predicted values are identical
Synapsed_by_L2	Vsx1	0.5	21.74	Predicted values are identical
Synapsed_by_L2	kn	0.44	21.74	Predicted values are identical
Synapsed_by_L2	dmrt99B	0.44	21.74	Predicted values are identical
Synapsed_by_L2	CG9932	0.42	21.74	Predicted values are identical
Synapsed_by_L2	br	0.42	21.74	Predicted values are identical
Synapsed_by_L2	sr	0.36	21.74	Predicted values are identical
Synapsed_by_L3	sim	4.7	30.43	-0.316227766016838
Synapsed_by_L3	ab	2.72	30.43	-0.316227766016838
Synapsed_by_L3	vfl	2.67	30.43	-0.316227766016838
Synapsed_by_L3	Hth_Opa	2.01	30.43	-0.316227766016838
Synapsed_by_L3	Lim3	1.46	30.43	-0.316227766016838
Synapsed_by_L3	Hth	1.39	30.43	-0.316227766016838
Synapsed_by_L3	danr	1.2	30.43	-0.316227766016838
Synapsed_by_L3	pdm3	1.15	30.43	-0.316227766016838
Synapsed_by_L3	dac	1.07	30.43	-0.316227766016838
Synapsed_by_L3	fkh	1	30.43	-0.316227766016838
Synapsed_by_L3	TfAP-2	0.92	30.43	-0.316227766016838
Synapsed_by_L3	hbn	0.89	30.43	-0.316227766016838
Synapsed_by_L3	kn	0.84	30.43	-0.316227766016838
Synapsed_by_L3	Vsx1	0.8	30.43	-0.316227766016838
Synapsed_by_L3	Ets65A	0.77	30.43	-0.316227766016838
Synapsed_by_L3	lov	0.67	30.43	-0.316227766016838
Synapsed_by_L3	toy	0.65	30.43	-0.316227766016838
Synapsed_by_L3	CG9932	0.61	30.43	-0.316227766016838
Synapsed_by_L3	luna	0.56	30.43	-0.316227766016838
Synapsed_by_L3	noc	0.23	30.43	-0.316227766016838
Synapsed_by_L3	CG4328	0.19	30.43	-0.316227766016838
Synapsed_by_L3	dve	0.16	30.43	-0.316227766016838
Synapsed_by_L3	erm	0.11	30.43	-0.316227766016838
Synapsed_by_L3	bab1	0.03	30.43	-0.316227766016838
Synapsed_by_L3	Awh	0	30.43	-0.316227766016838
Synapsed_by_L3	Opa_Erm	0	30.43	-0.316227766016838
Synapsed_by_L3	Ey_Hbn	0	30.43	-0.316227766016838
Synapsed_by_L3	Slp_D	0	30.43	-0.316227766016838
Synapsed_by_L3	tup	-0.1	30.43	-0.316227766016838
Synapsed_by_L3	rn	-0.11	30.43	-0.316227766016838
Synapsed_by_L4	ct	2.97	0	Predicted values are identical
Synapsed_by_L4	foxo	1.92	0	Predicted values are identical
Synapsed_by_L4	fkh	1.73	0	Predicted values are identical
Synapsed_by_L4	Lim3	1.67	0	Predicted values are identical
Synapsed_by_L4	CG32532	1.6	0	Predicted values are identical
Synapsed_by_L4	NK7.1	1.56	0	Predicted values are identical
Synapsed_by_L4	toy	1.42	0	Predicted values are identical
Synapsed_by_L4	vfl	1.41	0	Predicted values are identical
Synapsed_by_L4	tup	1.41	0	Predicted values are identical
Synapsed_by_L4	ham	1.38	0	Predicted values are identical
Synapsed_by_L4	apt	1.37	0	Predicted values are identical
Synapsed_by_L4	Erm_Ey	1.25	0	Predicted values are identical
Synapsed_by_L4	hbn	1.22	0	Predicted values are identical
Synapsed_by_L4	run	1.09	0	Predicted values are identical
Synapsed_by_L4	svp	1.02	0	Predicted values are identical
Synapsed_by_L4	Awh	1	0	Predicted values are identical
Synapsed_by_L4	CG32105	1	0	Predicted values are identical
Synapsed_by_L4	TfAP-2	1	0	Predicted values are identical
Synapsed_by_L4	CG43689	1	0	Predicted values are identical
Synapsed_by_L4	ab	1	0	Predicted values are identical
Synapsed_by_L4	Hbn_Opa_Slp	1	0	Predicted values are identical
Synapsed_by_L4	dan	1	0	Predicted values are identical
Synapsed_by_L4	Sox102F	1	0	Predicted values are identical
Synapsed_by_L4	CG11085	0.91	0	Predicted values are identical
Synapsed_by_L4	bi	0.91	0	Predicted values are identical
Synapsed_by_L4	tj	0.66	0	Predicted values are identical
Synapsed_by_L4	D	0.61	0	Predicted values are identical
Synapsed_by_L4	Ets65A	0.45	0	Predicted values are identical
Synapsed_by_L4	CG9932	0.39	0	Predicted values are identical
Synapsed_by_L4	aop	0.37	0	Predicted values are identical
Synapsed_by_L5	Sox21b	5.65	26.09	Predicted values are identical
Synapsed_by_L5	CG9650	5.34	26.09	Predicted values are identical
Synapsed_by_L5	ct	4.86	26.09	Predicted values are identical
Synapsed_by_L5	sr	2.14	26.09	Predicted values are identical
Synapsed_by_L5	RunxB	1.77	26.09	Predicted values are identical
Synapsed_by_L5	Camta	1.66	26.09	Predicted values are identical
Synapsed_by_L5	oc	1.61	26.09	Predicted values are identical
Synapsed_by_L5	CG4328	1.26	26.09	Predicted values are identical
Synapsed_by_L5	Erm_Ey	1	26.09	Predicted values are identical
Synapsed_by_L5	Atf3	0.92	26.09	Predicted values are identical
Synapsed_by_L5	apt	0.78	26.09	Predicted values are identical
Synapsed_by_L5	foxo	0.58	26.09	Predicted values are identical
Synapsed_by_L5	CG32105	0.53	26.09	Predicted values are identical
Synapsed_by_L5	TfAP-2	0.47	26.09	Predicted values are identical
Synapsed_by_L5	CG9932	0.45	26.09	Predicted values are identical
Synapsed_by_L5	Stat92E	0.36	26.09	Predicted values are identical
Synapsed_by_L5	bsh	0.11	26.09	Predicted values are identical
Synapsed_by_L5	Hbn_Opa_Slp	0.07	26.09	Predicted values are identical
Synapsed_by_L5	ey	0.04	26.09	Predicted values are identical
Synapsed_by_L5	Opa_Erm	0	26.09	Predicted values are identical
Synapsed_by_L5	Ey_Hbn	0	26.09	Predicted values are identical
Synapsed_by_L5	Slp_D	0	26.09	Predicted values are identical
Synapsed_by_L5	bab2	-0.03	26.09	Predicted values are identical
Synapsed_by_L5	CG34340	-0.05	26.09	Predicted values are identical
Synapsed_by_L5	Hmx	-0.07	26.09	Predicted values are identical
Synapsed_by_L5	kn	-0.14	26.09	Predicted values are identical
Synapsed_by_L5	sim	-0.18	26.09	Predicted values are identical
Synapsed_by_L5	rn	-0.25	26.09	Predicted values are identical
Synapsed_by_L5	Ets65A	-0.28	26.09	Predicted values are identical
Synapsed_by_L5	br	-0.37	26.09	Predicted values are identical
Synapsed_by_Mi1	RunxB	6.6	27.27	Predicted values are identical
Synapsed_by_Mi1	CG4328	4.68	27.27	Predicted values are identical
Synapsed_by_Mi1	pdm3	3.84	27.27	Predicted values are identical
Synapsed_by_Mi1	toy	3.36	27.27	Predicted values are identical
Synapsed_by_Mi1	bab1	3.35	27.27	Predicted values are identical
Synapsed_by_Mi1	sr	2.97	27.27	Predicted values are identical
Synapsed_by_Mi1	kn	2.75	27.27	Predicted values are identical
Synapsed_by_Mi1	sim	2.46	27.27	Predicted values are identical
Synapsed_by_Mi1	ham	2.28	27.27	Predicted values are identical
Synapsed_by_Mi1	Vsx1	1.9	27.27	Predicted values are identical
Synapsed_by_Mi1	svp	1.78	27.27	Predicted values are identical
Synapsed_by_Mi1	Hbn_Opa_Slp	1.66	27.27	Predicted values are identical
Synapsed_by_Mi1	luna	1.63	27.27	Predicted values are identical
Synapsed_by_Mi1	Stat92E	1.18	27.27	Predicted values are identical
Synapsed_by_Mi1	rn	0.97	27.27	Predicted values are identical
Synapsed_by_Mi1	Dll	0.92	27.27	Predicted values are identical
Synapsed_by_Mi1	D_BarHI	0.9	27.27	Predicted values are identical
Synapsed_by_Mi1	ct	0.84	27.27	Predicted values are identical
Synapsed_by_Mi1	hth	0.8	27.27	Predicted values are identical
Synapsed_by_Mi1	dac	0.76	27.27	Predicted values are identical
Synapsed_by_Mi1	oc	0.75	27.27	Predicted values are identical
Synapsed_by_Mi1	TfAP-2	0.72	27.27	Predicted values are identical
Synapsed_by_Mi1	vfl	0.61	27.27	Predicted values are identical
Synapsed_by_Mi1	CG43689	0.59	27.27	Predicted values are identical
Synapsed_by_Mi1	CG9650	0.47	27.27	Predicted values are identical
Synapsed_by_Mi1	vvl	0.46	27.27	Predicted values are identical
Synapsed_by_Mi1	Erm_Ey	0.44	27.27	Predicted values are identical
Synapsed_by_Mi1	mirr	0.42	27.27	Predicted values are identical
Synapsed_by_Mi1	bab2	0.36	27.27	Predicted values are identical
Synapsed_by_Mi1	ap	0.24	27.27	Predicted values are identical
Synapsed_by_Mi4	vvl	9.78	13.64	-0.316227766016838
Synapsed_by_Mi4	Erm_Ey	8	13.64	-0.316227766016838
Synapsed_by_Mi4	ap	6.35	13.64	-0.316227766016838
Synapsed_by_Mi4	elB	5.01	13.64	-0.316227766016838
Synapsed_by_Mi4	fru	4.68	13.64	-0.316227766016838
Synapsed_by_Mi4	noc	3.88	13.64	-0.316227766016838
Synapsed_by_Mi4	CG9650	3.27	13.64	-0.316227766016838
Synapsed_by_Mi4	dac	2.89	13.64	-0.316227766016838
Synapsed_by_Mi4	sim	2.78	13.64	-0.316227766016838
Synapsed_by_Mi4	vfl	2.65	13.64	-0.316227766016838
Synapsed_by_Mi4	fd59A	2.44	13.64	-0.316227766016838
Synapsed_by_Mi4	CG9932	2.11	13.64	-0.316227766016838
Synapsed_by_Mi4	CG11085	1.84	13.64	-0.316227766016838
Synapsed_by_Mi4	Dll	1.8	13.64	-0.316227766016838
Synapsed_by_Mi4	tj	1.72	13.64	-0.316227766016838
Synapsed_by_Mi4	TfAP-2	1.4	13.64	-0.316227766016838
Synapsed_by_Mi4	dmrt99B	1.05	13.64	-0.316227766016838
Synapsed_by_Mi4	Hth	1	13.64	-0.316227766016838
Synapsed_by_Mi4	Hth_Opa	1	13.64	-0.316227766016838
Synapsed_by_Mi4	Hbn_Opa_Slp	1	13.64	-0.316227766016838
Synapsed_by_Mi4	tup	1	13.64	-0.316227766016838
Synapsed_by_Mi4	pdm3	0.94	13.64	-0.316227766016838
Synapsed_by_Mi4	CG11294	0.94	13.64	-0.316227766016838
Synapsed_by_Mi4	rn	0.89	13.64	-0.316227766016838
Synapsed_by_Mi4	oc	0.88	13.64	-0.316227766016838
Synapsed_by_Mi4	danr	0.85	13.64	-0.316227766016838
Synapsed_by_Mi4	aop	0.84	13.64	-0.316227766016838
Synapsed_by_Mi4	CG3726	0.83	13.64	-0.316227766016838
Synapsed_by_Mi4	RunxB	0.81	13.64	-0.316227766016838
Synapsed_by_Mi4	CG32105	0.8	13.64	-0.316227766016838
Synapsed_by_Mi9	bab1	4.27	18.18	Predicted values are identical
Synapsed_by_Mi9	run	2.84	18.18	Predicted values are identical
Synapsed_by_Mi9	kn	2.52	18.18	Predicted values are identical
Synapsed_by_Mi9	rn	2.29	18.18	Predicted values are identical
Synapsed_by_Mi9	NK7.1	1.88	18.18	Predicted values are identical
Synapsed_by_Mi9	Hbn_Opa_Slp	1.88	18.18	Predicted values are identical
Synapsed_by_Mi9	CG4328	1.84	18.18	Predicted values are identical
Synapsed_by_Mi9	mirr	1.64	18.18	Predicted values are identical
Synapsed_by_Mi9	br	1.44	18.18	Predicted values are identical
Synapsed_by_Mi9	Sox102F	1.2	18.18	Predicted values are identical
Synapsed_by_Mi9	CG32105	1.14	18.18	Predicted values are identical
Synapsed_by_Mi9	bi	1.12	18.18	Predicted values are identical
Synapsed_by_Mi9	CG32532	1.11	18.18	Predicted values are identical
Synapsed_by_Mi9	foxo	1.05	18.18	Predicted values are identical
Synapsed_by_Mi9	vvl	1.04	18.18	Predicted values are identical
Synapsed_by_Mi9	fkh	1	18.18	Predicted values are identical
Synapsed_by_Mi9	danr	0.98	18.18	Predicted values are identical
Synapsed_by_Mi9	CG11085	0.77	18.18	Predicted values are identical
Synapsed_by_Mi9	tup	0.73	18.18	Predicted values are identical
Synapsed_by_Mi9	CG43689	0.71	18.18	Predicted values are identical
Synapsed_by_Mi9	tsh	0.7	18.18	Predicted values are identical
Synapsed_by_Mi9	Dll	0.68	18.18	Predicted values are identical
Synapsed_by_Mi9	ap	0.56	18.18	Predicted values are identical
Synapsed_by_Mi9	aop	0.48	18.18	Predicted values are identical
Synapsed_by_Mi9	pros	0.34	18.18	Predicted values are identical
Synapsed_by_Mi9	vfl	0.26	18.18	Predicted values are identical
Synapsed_by_Mi9	dan	0.15	18.18	Predicted values are identical
Synapsed_by_Mi9	lov	0.1	18.18	Predicted values are identical
Synapsed_by_Mi9	bab2	0.09	18.18	Predicted values are identical
Synapsed_by_Mi9	zfh1	0.02	18.18	Predicted values are identical
Synapsed_by_Pm1a	CG9650	2	0	Predicted values are identical
Synapsed_by_Pm1a	NK7.1	1.69	0	Predicted values are identical
Synapsed_by_Pm1a	Ets65A	1.68	0	Predicted values are identical
Synapsed_by_Pm1a	CG4328	1.6	0	Predicted values are identical
Synapsed_by_Pm1a	br	1.41	0	Predicted values are identical
Synapsed_by_Pm1a	tup	1.39	0	Predicted values are identical
Synapsed_by_Pm1a	SoxN	1.36	0	Predicted values are identical
Synapsed_by_Pm1a	bsh	1.35	0	Predicted values are identical
Synapsed_by_Pm1a	Sox21b	1.17	0	Predicted values are identical
Synapsed_by_Pm1a	hth	1.15	0	Predicted values are identical
Synapsed_by_Pm1a	ey	1.14	0	Predicted values are identical
Synapsed_by_Pm1a	oc	1.12	0	Predicted values are identical
Synapsed_by_Pm1a	ct	1	0	Predicted values are identical
Synapsed_by_Pm1a	ham	1	0	Predicted values are identical
Synapsed_by_Pm1a	Hbn_Opa_Slp	1	0	Predicted values are identical
Synapsed_by_Pm1a	Hth	1	0	Predicted values are identical
Synapsed_by_Pm1a	CG32105	1	0	Predicted values are identical
Synapsed_by_Pm1a	CG34340	0.99	0	Predicted values are identical
Synapsed_by_Pm1a	dan	0.76	0	Predicted values are identical
Synapsed_by_Pm1a	erm	0.66	0	Predicted values are identical
Synapsed_by_Pm1a	Camta	0.63	0	Predicted values are identical
Synapsed_by_Pm1a	svp	0.56	0	Predicted values are identical
Synapsed_by_Pm1a	CG9932	0.53	0	Predicted values are identical
Synapsed_by_Pm1a	Atf3	0.51	0	Predicted values are identical
Synapsed_by_Pm1a	zfh1	0.5	0	Predicted values are identical
Synapsed_by_Pm1a	dac	0.44	0	Predicted values are identical
Synapsed_by_Pm1a	rn	0.4	0	Predicted values are identical
Synapsed_by_Pm1a	Lim3	0.34	0	Predicted values are identical
Synapsed_by_Pm1a	fru	0.21	0	Predicted values are identical
Synapsed_by_Pm1a	apt	0.2	0	Predicted values are identical
Synapsed_by_Pm2	CG9932	4.83	13.64	Predicted values are identical
Synapsed_by_Pm2	hbn	4.24	13.64	Predicted values are identical
Synapsed_by_Pm2	toy	4.2	13.64	Predicted values are identical
Synapsed_by_Pm2	hth	4.12	13.64	Predicted values are identical
Synapsed_by_Pm2	tsh	3.56	13.64	Predicted values are identical
Synapsed_by_Pm2	Hmx	3.19	13.64	Predicted values are identical
Synapsed_by_Pm2	Stat92E	2.5	13.64	Predicted values are identical
Synapsed_by_Pm2	pros	2.46	13.64	Predicted values are identical
Synapsed_by_Pm2	fd59A	1.73	13.64	Predicted values are identical
Synapsed_by_Pm2	Hbn_Opa_Slp	1.72	13.64	Predicted values are identical
Synapsed_by_Pm2	Hth	1.72	13.64	Predicted values are identical
Synapsed_by_Pm2	CG32532	1.41	13.64	Predicted values are identical
Synapsed_by_Pm2	Sox21b	1.38	13.64	Predicted values are identical
Synapsed_by_Pm2	Vsx1	1.36	13.64	Predicted values are identical
Synapsed_by_Pm2	CG32105	1.32	13.64	Predicted values are identical
Synapsed_by_Pm2	Atf3	1.01	13.64	Predicted values are identical
Synapsed_by_Pm2	Camta	1	13.64	Predicted values are identical
Synapsed_by_Pm2	Slp_D	1	13.64	Predicted values are identical
Synapsed_by_Pm2	Lim3	1	13.64	Predicted values are identical
Synapsed_by_Pm2	luna	0.94	13.64	Predicted values are identical
Synapsed_by_Pm2	bi	0.88	13.64	Predicted values are identical
Synapsed_by_Pm2	Vsx2	0.79	13.64	Predicted values are identical
Synapsed_by_Pm2	TfAP-2	0.78	13.64	Predicted values are identical
Synapsed_by_Pm2	vfl	0.7	13.64	Predicted values are identical
Synapsed_by_Pm2	sim	0.59	13.64	Predicted values are identical
Synapsed_by_Pm2	dan	0.59	13.64	Predicted values are identical
Synapsed_by_Pm2	oc	0.58	13.64	Predicted values are identical
Synapsed_by_Pm2	CG43689	0.55	13.64	Predicted values are identical
Synapsed_by_Pm2	svp	0.5	13.64	Predicted values are identical
Synapsed_by_Pm2	ap	0.42	13.64	Predicted values are identical
Synapsed_by_Pm4	bi	5.36	9.09	Predicted values are identical
Synapsed_by_Pm4	fkh	3.56	9.09	Predicted values are identical
Synapsed_by_Pm4	Awh	2.71	9.09	Predicted values are identical
Synapsed_by_Pm4	CG34340	2.56	9.09	Predicted values are identical
Synapsed_by_Pm4	Sox102F	2.11	9.09	Predicted values are identical
Synapsed_by_Pm4	SoxN	1.94	9.09	Predicted values are identical
Synapsed_by_Pm4	kn	1.62	9.09	Predicted values are identical
Synapsed_by_Pm4	vvl	1.51	9.09	Predicted values are identical
Synapsed_by_Pm4	CG43689	1.42	9.09	Predicted values are identical
Synapsed_by_Pm4	fd59A	1.41	9.09	Predicted values are identical
Synapsed_by_Pm4	hth	1	9.09	Predicted values are identical
Synapsed_by_Pm4	NK7.1	1	9.09	Predicted values are identical
Synapsed_by_Pm4	Sox21b	1	9.09	Predicted values are identical
Synapsed_by_Pm4	pdm3	1	9.09	Predicted values are identical
Synapsed_by_Pm4	lov	1	9.09	Predicted values are identical
Synapsed_by_Pm4	dm	1	9.09	Predicted values are identical
Synapsed_by_Pm4	CG11294	0.88	9.09	Predicted values are identical
Synapsed_by_Pm4	pros	0.71	9.09	Predicted values are identical
Synapsed_by_Pm4	Dll	0.46	9.09	Predicted values are identical
Synapsed_by_Pm4	ap	0.15	9.09	Predicted values are identical
Synapsed_by_Pm4	luna	0.09	9.09	Predicted values are identical
Synapsed_by_Pm4	sim	0	9.09	Predicted values are identical
Synapsed_by_Pm4	Stat92E	0	9.09	Predicted values are identical
Synapsed_by_Pm4	dmrt99B	0	9.09	Predicted values are identical
Synapsed_by_Pm4	CG32105	0	9.09	Predicted values are identical
Synapsed_by_Pm4	mirr	0	9.09	Predicted values are identical
Synapsed_by_Pm4	TfAP-2	0	9.09	Predicted values are identical
Synapsed_by_Pm4	Camta	0	9.09	Predicted values are identical
Synapsed_by_Pm4	Atf3	0	9.09	Predicted values are identical
Synapsed_by_Pm4	br	0	9.09	Predicted values are identical
Synapsed_by_R7	danr	2.11	0	Predicted values are identical
Synapsed_by_R7	oc	1.73	0	Predicted values are identical
Synapsed_by_R7	dac	1.67	0	Predicted values are identical
Synapsed_by_R7	lov	1.48	0	Predicted values are identical
Synapsed_by_R7	vvl	1.43	0	Predicted values are identical
Synapsed_by_R7	apt	1.42	0	Predicted values are identical
Synapsed_by_R7	ct	1.42	0	Predicted values are identical
Synapsed_by_R7	Lim3	1.42	0	Predicted values are identical
Synapsed_by_R7	Awh	1.41	0	Predicted values are identical
Synapsed_by_R7	Dll	1.41	0	Predicted values are identical
Synapsed_by_R7	CG4328	1.36	0	Predicted values are identical
Synapsed_by_R7	Sox102F	1.36	0	Predicted values are identical
Synapsed_by_R7	foxo	1.34	0	Predicted values are identical
Synapsed_by_R7	dmrt99B	1.09	0	Predicted values are identical
Synapsed_by_R7	sr	1	0	Predicted values are identical
Synapsed_by_R7	fkh	1	0	Predicted values are identical
Synapsed_by_R7	bab1	1	0	Predicted values are identical
Synapsed_by_R7	Sox21b	1	0	Predicted values are identical
Synapsed_by_R7	TfAP-2	1	0	Predicted values are identical
Synapsed_by_R7	ap	1	0	Predicted values are identical
Synapsed_by_R7	dve	1	0	Predicted values are identical
Synapsed_by_R7	vfl	1	0	Predicted values are identical
Synapsed_by_R7	run	1	0	Predicted values are identical
Synapsed_by_R7	CG32532	1	0	Predicted values are identical
Synapsed_by_R7	RunxB	1	0	Predicted values are identical
Synapsed_by_R7	Hmx	0.75	0	Predicted values are identical
Synapsed_by_R7	Vsx2	0.53	0	Predicted values are identical
Synapsed_by_R7	CG11294	0.52	0	Predicted values are identical
Synapsed_by_R7	scro	0.51	0	Predicted values are identical
Synapsed_by_R7	dan	0.48	0	Predicted values are identical
Synapsed_by_R8	elB	5.3	13.64	Predicted values are identical
Synapsed_by_R8	CG4328	2.21	13.64	Predicted values are identical
Synapsed_by_R8	vvl	1.5	13.64	Predicted values are identical
Synapsed_by_R8	Dll	1.42	13.64	Predicted values are identical
Synapsed_by_R8	TfAP-2	1.42	13.64	Predicted values are identical
Synapsed_by_R8	apt	1.41	13.64	Predicted values are identical
Synapsed_by_R8	dve	1.41	13.64	Predicted values are identical
Synapsed_by_R8	luna	1.25	13.64	Predicted values are identical
Synapsed_by_R8	bsh	1.17	13.64	Predicted values are identical
Synapsed_by_R8	erm	1.15	13.64	Predicted values are identical
Synapsed_by_R8	fkh	1.06	13.64	Predicted values are identical
Synapsed_by_R8	dmrt99B	1	13.64	Predicted values are identical
Synapsed_by_R8	mirr	1	13.64	Predicted values are identical
Synapsed_by_R8	CG9932	1	13.64	Predicted values are identical
Synapsed_by_R8	Hth	1	13.64	Predicted values are identical
Synapsed_by_R8	sim	1	13.64	Predicted values are identical
Synapsed_by_R8	br	0.99	13.64	Predicted values are identical
Synapsed_by_R8	dm	0.92	13.64	Predicted values are identical
Synapsed_by_R8	Lim3	0.91	13.64	Predicted values are identical
Synapsed_by_R8	fd59A	0.9	13.64	Predicted values are identical
Synapsed_by_R8	bab2	0.86	13.64	Predicted values are identical
Synapsed_by_R8	Sox21b	0.83	13.64	Predicted values are identical
Synapsed_by_R8	hbn	0.63	13.64	Predicted values are identical
Synapsed_by_R8	Hbn_Opa_Slp	0.43	13.64	Predicted values are identical
Synapsed_by_R8	scro	0.43	13.64	Predicted values are identical
Synapsed_by_R8	tj	0.38	13.64	Predicted values are identical
Synapsed_by_R8	bab1	0.34	13.64	Predicted values are identical
Synapsed_by_R8	CG43689	0.17	13.64	Predicted values are identical
Synapsed_by_R8	ab	0.06	13.64	Predicted values are identical
Synapsed_by_R8	ap	0	13.64	Predicted values are identical
Synapsed_by_T2a	SoxN	1.98	0	Predicted values are identical
Synapsed_by_T2a	dve	1.93	0	Predicted values are identical
Synapsed_by_T2a	erm	1.73	0	Predicted values are identical
Synapsed_by_T2a	Awh	1.72	0	Predicted values are identical
Synapsed_by_T2a	aop	1.66	0	Predicted values are identical
Synapsed_by_T2a	sim	1.41	0	Predicted values are identical
Synapsed_by_T2a	Atf3	1.41	0	Predicted values are identical
Synapsed_by_T2a	Sox21b	1.39	0	Predicted values are identical
Synapsed_by_T2a	bi	1.39	0	Predicted values are identical
Synapsed_by_T2a	CG11085	1.32	0	Predicted values are identical
Synapsed_by_T2a	Sox102F	1.22	0	Predicted values are identical
Synapsed_by_T2a	CG32532	1.13	0	Predicted values are identical
Synapsed_by_T2a	mirr	1.11	0	Predicted values are identical
Synapsed_by_T2a	rn	1.09	0	Predicted values are identical
Synapsed_by_T2a	pros	1	0	Predicted values are identical
Synapsed_by_T2a	Hth_Opa	1	0	Predicted values are identical
Synapsed_by_T2a	NK7.1	1	0	Predicted values are identical
Synapsed_by_T2a	elB	1	0	Predicted values are identical
Synapsed_by_T2a	danr	0.85	0	Predicted values are identical
Synapsed_by_T2a	bab1	0.73	0	Predicted values are identical
Synapsed_by_T2a	bsh	0.68	0	Predicted values are identical
Synapsed_by_T2a	apt	0.68	0	Predicted values are identical
Synapsed_by_T2a	CG32105	0.59	0	Predicted values are identical
Synapsed_by_T2a	hbn	0.57	0	Predicted values are identical
Synapsed_by_T2a	Stat92E	0.52	0	Predicted values are identical
Synapsed_by_T2a	CG4328	0.49	0	Predicted values are identical
Synapsed_by_T2a	CG9932	0.45	0	Predicted values are identical
Synapsed_by_T2a	br	0.42	0	Predicted values are identical
Synapsed_by_T2a	ey	0.36	0	Predicted values are identical
Synapsed_by_T2a	ap	0.33	0	Predicted values are identical
Synapsed_by_T3	ap	1.41	0	Predicted values are identical
Synapsed_by_T3	Lim3	1.41	0	Predicted values are identical
Synapsed_by_T3	Sox102F	1.4	0	Predicted values are identical
Synapsed_by_T3	sim	1	0	Predicted values are identical
Synapsed_by_T3	NK7.1	1	0	Predicted values are identical
Synapsed_by_T3	bab2	1	0	Predicted values are identical
Synapsed_by_T3	vvl	1	0	Predicted values are identical
Synapsed_by_T3	CG3726	1	0	Predicted values are identical
Synapsed_by_T3	RunxB	1	0	Predicted values are identical
Synapsed_by_T3	CG9932	1	0	Predicted values are identical
Synapsed_by_T3	rn	1	0	Predicted values are identical
Synapsed_by_T3	CG4328	1	0	Predicted values are identical
Synapsed_by_T3	oc	1	0	Predicted values are identical
Synapsed_by_T3	erm	1	0	Predicted values are identical
Synapsed_by_T3	elB	1	0	Predicted values are identical
Synapsed_by_T3	luna	0.73	0	Predicted values are identical
Synapsed_by_T3	Camta	0.56	0	Predicted values are identical
Synapsed_by_T3	TfAP-2	0.41	0	Predicted values are identical
Synapsed_by_T3	fkh	0.2	0	Predicted values are identical
Synapsed_by_T3	CG11294	0.18	0	Predicted values are identical
Synapsed_by_T3	Sox21b	0.13	0	Predicted values are identical
Synapsed_by_T3	tsh	0.09	0	Predicted values are identical
Synapsed_by_T3	hth	0	0	Predicted values are identical
Synapsed_by_T3	sr	0	0	Predicted values are identical
Synapsed_by_T3	dmrt99B	0	0	Predicted values are identical
Synapsed_by_T3	bab1	0	0	Predicted values are identical
Synapsed_by_T3	Awh	0	0	Predicted values are identical
Synapsed_by_T3	D	0	0	Predicted values are identical
Synapsed_by_T3	pdm3	0	0	Predicted values are identical
Synapsed_by_T3	kn	0	0	Predicted values are identical
Synapsed_by_Tm1	Hmx	5.53	13.64	-0.447213595499958
Synapsed_by_Tm1	br	2.83	13.64	-0.447213595499958
Synapsed_by_Tm1	danr	2.37	13.64	-0.447213595499958
Synapsed_by_Tm1	mirr	1.71	13.64	-0.447213595499958
Synapsed_by_Tm1	dm	1.65	13.64	-0.447213595499958
Synapsed_by_Tm1	elB	1.5	13.64	-0.447213595499958
Synapsed_by_Tm1	TfAP-2	1.38	13.64	-0.447213595499958
Synapsed_by_Tm1	bsh	1.34	13.64	-0.447213595499958
Synapsed_by_Tm1	SoxN	1.18	13.64	-0.447213595499958
Synapsed_by_Tm1	fru	1.13	13.64	-0.447213595499958
Synapsed_by_Tm1	Lim3	1.09	13.64	-0.447213595499958
Synapsed_by_Tm1	zfh1	1	13.64	-0.447213595499958
Synapsed_by_Tm1	ham	1	13.64	-0.447213595499958
Synapsed_by_Tm1	sim	1	13.64	-0.447213595499958
Synapsed_by_Tm1	svp	0.98	13.64	-0.447213595499958
Synapsed_by_Tm1	hth	0.94	13.64	-0.447213595499958
Synapsed_by_Tm1	toy	0.68	13.64	-0.447213595499958
Synapsed_by_Tm1	Hbn_Opa_Slp	0.6	13.64	-0.447213595499958
Synapsed_by_Tm1	foxo	0.58	13.64	-0.447213595499958
Synapsed_by_Tm1	scro	0.52	13.64	-0.447213595499958
Synapsed_by_Tm1	pdm3	0.46	13.64	-0.447213595499958
Synapsed_by_Tm1	vfl	0.36	13.64	-0.447213595499958
Synapsed_by_Tm1	fd59A	0.3	13.64	-0.447213595499958
Synapsed_by_Tm1	Stat92E	0.22	13.64	-0.447213595499958
Synapsed_by_Tm1	Dll	0.11	13.64	-0.447213595499958
Synapsed_by_Tm1	CG43689	0.03	13.64	-0.447213595499958
Synapsed_by_Tm1	fkh	0	13.64	-0.447213595499958
Synapsed_by_Tm1	Awh	0	13.64	-0.447213595499958
Synapsed_by_Tm1	Sox21b	0	13.64	-0.447213595499958
Synapsed_by_Tm1	hbn	0	13.64	-0.447213595499958
Synapsed_by_Tm16	tj	1.99	0	1
Synapsed_by_Tm16	vfl	1.76	0	1
Synapsed_by_Tm16	hbn	1.63	0	1
Synapsed_by_Tm16	svp	1.59	0	1
Synapsed_by_Tm16	oc	1.46	0	1
Synapsed_by_Tm16	ham	1.41	0	1
Synapsed_by_Tm16	dmrt99B	1.41	0	1
Synapsed_by_Tm16	danr	1.2	0	1
Synapsed_by_Tm16	toy	1.11	0	1
Synapsed_by_Tm16	kn	1.1	0	1
Synapsed_by_Tm16	ct	1	0	1
Synapsed_by_Tm16	Hbn_Opa_Slp	1	0	1
Synapsed_by_Tm16	tsh	0.96	0	1
Synapsed_by_Tm16	ap	0.85	0	1
Synapsed_by_Tm16	hth	0.83	0	1
Synapsed_by_Tm16	erm	0.81	0	1
Synapsed_by_Tm16	Ets65A	0.78	0	1
Synapsed_by_Tm16	dan	0.7	0	1
Synapsed_by_Tm16	br	0.69	0	1
Synapsed_by_Tm16	Vsx1	0.68	0	1
Synapsed_by_Tm16	sr	0.54	0	1
Synapsed_by_Tm16	foxo	0.53	0	1
Synapsed_by_Tm16	luna	0.48	0	1
Synapsed_by_Tm16	Awh	0.46	0	1
Synapsed_by_Tm16	CG4328	0.41	0	1
Synapsed_by_Tm16	CG32105	0.41	0	1
Synapsed_by_Tm16	TfAP-2	0.38	0	1
Synapsed_by_Tm16	Sox21b	0.29	0	1
Synapsed_by_Tm16	bsh	0.27	0	1
Synapsed_by_Tm16	fru	0.16	0	1
Synapsed_by_Tm2	RunxB	4.2	13.64	Predicted values are identical
Synapsed_by_Tm2	lov	4.04	13.64	Predicted values are identical
Synapsed_by_Tm2	Dll	3.96	13.64	Predicted values are identical
Synapsed_by_Tm2	Sox21b	3.59	13.64	Predicted values are identical
Synapsed_by_Tm2	Vsx1	3.21	13.64	Predicted values are identical
Synapsed_by_Tm2	mirr	3.06	13.64	Predicted values are identical
Synapsed_by_Tm2	CG32105	2.9	13.64	Predicted values are identical
Synapsed_by_Tm2	pdm3	2.88	13.64	Predicted values are identical
Synapsed_by_Tm2	br	2.8	13.64	Predicted values are identical
Synapsed_by_Tm2	D	2.55	13.64	Predicted values are identical
Synapsed_by_Tm2	luna	2.44	13.64	Predicted values are identical
Synapsed_by_Tm2	toy	2.11	13.64	Predicted values are identical
Synapsed_by_Tm2	bsh	1.99	13.64	Predicted values are identical
Synapsed_by_Tm2	dac	1.98	13.64	Predicted values are identical
Synapsed_by_Tm2	CG11085	1.74	13.64	Predicted values are identical
Synapsed_by_Tm2	hth	1.67	13.64	Predicted values are identical
Synapsed_by_Tm2	Sox102F	1.54	13.64	Predicted values are identical
Synapsed_by_Tm2	Ets65A	1.5	13.64	Predicted values are identical
Synapsed_by_Tm2	Vsx2	1.41	13.64	Predicted values are identical
Synapsed_by_Tm2	ham	1.23	13.64	Predicted values are identical
Synapsed_by_Tm2	erm	1.18	13.64	Predicted values are identical
Synapsed_by_Tm2	tsh	1.17	13.64	Predicted values are identical
Synapsed_by_Tm2	bi	1.12	13.64	Predicted values are identical
Synapsed_by_Tm2	fkh	1	13.64	Predicted values are identical
Synapsed_by_Tm2	ap	1	13.64	Predicted values are identical
Synapsed_by_Tm2	Camta	1	13.64	Predicted values are identical
Synapsed_by_Tm2	vvl	0.84	13.64	Predicted values are identical
Synapsed_by_Tm2	Atf3	0.51	13.64	Predicted values are identical
Synapsed_by_Tm2	kn	0.33	13.64	Predicted values are identical
Synapsed_by_Tm2	tup	0.2	13.64	Predicted values are identical
Synapsed_by_Tm20	fd59A	3.25	9.09	Predicted values are identical
Synapsed_by_Tm20	ap	2.28	9.09	Predicted values are identical
Synapsed_by_Tm20	sr	1.88	9.09	Predicted values are identical
Synapsed_by_Tm20	dac	1.73	9.09	Predicted values are identical
Synapsed_by_Tm20	fru	1.7	9.09	Predicted values are identical
Synapsed_by_Tm20	Atf3	1.69	9.09	Predicted values are identical
Synapsed_by_Tm20	D	1.68	9.09	Predicted values are identical
Synapsed_by_Tm20	dve	1.45	9.09	Predicted values are identical
Synapsed_by_Tm20	Vsx2	1.41	9.09	Predicted values are identical
Synapsed_by_Tm20	Hbn_Opa_Slp	1.34	9.09	Predicted values are identical
Synapsed_by_Tm20	elB	1.32	9.09	Predicted values are identical
Synapsed_by_Tm20	RunxB	1.24	9.09	Predicted values are identical
Synapsed_by_Tm20	hth	1.16	9.09	Predicted values are identical
Synapsed_by_Tm20	ey	1.16	9.09	Predicted values are identical
Synapsed_by_Tm20	CG9650	1.05	9.09	Predicted values are identical
Synapsed_by_Tm20	erm	1	9.09	Predicted values are identical
Synapsed_by_Tm20	Erm_Ey	1	9.09	Predicted values are identical
Synapsed_by_Tm20	luna	1	9.09	Predicted values are identical
Synapsed_by_Tm20	CG11085	0.97	9.09	Predicted values are identical
Synapsed_by_Tm20	CG3726	0.87	9.09	Predicted values are identical
Synapsed_by_Tm20	Vsx1	0.85	9.09	Predicted values are identical
Synapsed_by_Tm20	ct	0.66	9.09	Predicted values are identical
Synapsed_by_Tm20	Lim3	0.55	9.09	Predicted values are identical
Synapsed_by_Tm20	CG9932	0.44	9.09	Predicted values are identical
Synapsed_by_Tm20	pros	0.38	9.09	Predicted values are identical
Synapsed_by_Tm20	bab2	0.25	9.09	Predicted values are identical
Synapsed_by_Tm20	zfh1	0.24	9.09	Predicted values are identical
Synapsed_by_Tm20	Ets65A	0.23	9.09	Predicted values are identical
Synapsed_by_Tm20	TfAP-2	0.18	9.09	Predicted values are identical
Synapsed_by_Tm20	kn	0.15	9.09	Predicted values are identical
Synapsed_by_Tm3	hbn	3.71	22.73	Predicted values are identical
Synapsed_by_Tm3	kn	3.18	22.73	Predicted values are identical
Synapsed_by_Tm3	bab2	2.91	22.73	Predicted values are identical
Synapsed_by_Tm3	Vsx1	2.37	22.73	Predicted values are identical
Synapsed_by_Tm3	Vsx2	2.32	22.73	Predicted values are identical
Synapsed_by_Tm3	dan	2.31	22.73	Predicted values are identical
Synapsed_by_Tm3	ab	2.19	22.73	Predicted values are identical
Synapsed_by_Tm3	luna	1.83	22.73	Predicted values are identical
Synapsed_by_Tm3	fkh	1.74	22.73	Predicted values are identical
Synapsed_by_Tm3	TfAP-2	1.39	22.73	Predicted values are identical
Synapsed_by_Tm3	tj	1.2	22.73	Predicted values are identical
Synapsed_by_Tm3	ham	1.1	22.73	Predicted values are identical
Synapsed_by_Tm3	run	1	22.73	Predicted values are identical
Synapsed_by_Tm3	Ets65A	0.94	22.73	Predicted values are identical
Synapsed_by_Tm3	Lim3	0.83	22.73	Predicted values are identical
Synapsed_by_Tm3	CG3726	0.79	22.73	Predicted values are identical
Synapsed_by_Tm3	Erm_Ey	0.78	22.73	Predicted values are identical
Synapsed_by_Tm3	vfl	0.77	22.73	Predicted values are identical
Synapsed_by_Tm3	Sox21b	0.76	22.73	Predicted values are identical
Synapsed_by_Tm3	bsh	0.74	22.73	Predicted values are identical
Synapsed_by_Tm3	bab1	0.71	22.73	Predicted values are identical
Synapsed_by_Tm3	svp	0.54	22.73	Predicted values are identical
Synapsed_by_Tm3	dm	0.5	22.73	Predicted values are identical
Synapsed_by_Tm3	bi	0.38	22.73	Predicted values are identical
Synapsed_by_Tm3	erm	0.3	22.73	Predicted values are identical
Synapsed_by_Tm3	Dll	0.28	22.73	Predicted values are identical
Synapsed_by_Tm3	Sox102F	0.21	22.73	Predicted values are identical
Synapsed_by_Tm3	ap	0.2	22.73	Predicted values are identical
Synapsed_by_Tm3	mirr	0.11	22.73	Predicted values are identical
Synapsed_by_Tm3	fd59A	0.05	22.73	Predicted values are identical
Synapsed_by_Tm4	bab2	3.28	9.09	Predicted values are identical
Synapsed_by_Tm4	vfl	1.75	9.09	Predicted values are identical
Synapsed_by_Tm4	zfh1	1.73	9.09	Predicted values are identical
Synapsed_by_Tm4	CG11294	1.47	9.09	Predicted values are identical
Synapsed_by_Tm4	noc	1.42	9.09	Predicted values are identical
Synapsed_by_Tm4	foxo	1.41	9.09	Predicted values are identical
Synapsed_by_Tm4	tsh	1.41	9.09	Predicted values are identical
Synapsed_by_Tm4	bi	1.4	9.09	Predicted values are identical
Synapsed_by_Tm4	fru	1.4	9.09	Predicted values are identical
Synapsed_by_Tm4	apt	1.38	9.09	Predicted values are identical
Synapsed_by_Tm4	ap	1.34	9.09	Predicted values are identical
Synapsed_by_Tm4	svp	1.24	9.09	Predicted values are identical
Synapsed_by_Tm4	fkh	1.16	9.09	Predicted values are identical
Synapsed_by_Tm4	hbn	1.15	9.09	Predicted values are identical
Synapsed_by_Tm4	dac	1	9.09	Predicted values are identical
Synapsed_by_Tm4	sr	0.98	9.09	Predicted values are identical
Synapsed_by_Tm4	bab1	0.77	9.09	Predicted values are identical
Synapsed_by_Tm4	ey	0.64	9.09	Predicted values are identical
Synapsed_by_Tm4	aop	0.59	9.09	Predicted values are identical
Synapsed_by_Tm4	danr	0.54	9.09	Predicted values are identical
Synapsed_by_Tm4	CG34340	0.48	9.09	Predicted values are identical
Synapsed_by_Tm4	ct	0.42	9.09	Predicted values are identical
Synapsed_by_Tm4	oc	0.39	9.09	Predicted values are identical
Synapsed_by_Tm4	Sox102F	0.26	9.09	Predicted values are identical
Synapsed_by_Tm4	pros	0.22	9.09	Predicted values are identical
Synapsed_by_Tm4	mirr	0.1	9.09	Predicted values are identical
Synapsed_by_Tm4	ham	0.07	9.09	Predicted values are identical
Synapsed_by_Tm4	scro	0	9.09	Predicted values are identical
Synapsed_by_Tm4	Awh	0	9.09	Predicted values are identical
Synapsed_by_Tm4	dve	0	9.09	Predicted values are identical
Synapsed_by_Tm5c	apt	1.72	0	Predicted values are identical
Synapsed_by_Tm5c	svp	1.72	0	Predicted values are identical
Synapsed_by_Tm5c	zfh1	1.71	0	Predicted values are identical
Synapsed_by_Tm5c	CG11294	1.66	0	Predicted values are identical
Synapsed_by_Tm5c	fd59A	1.44	0	Predicted values are identical
Synapsed_by_Tm5c	bab1	1.41	0	Predicted values are identical
Synapsed_by_Tm5c	CG11085	1.41	0	Predicted values are identical
Synapsed_by_Tm5c	Atf3	1.41	0	Predicted values are identical
Synapsed_by_Tm5c	Lim3	1.41	0	Predicted values are identical
Synapsed_by_Tm5c	sim	1.36	0	Predicted values are identical
Synapsed_by_Tm5c	RunxB	1.33	0	Predicted values are identical
Synapsed_by_Tm5c	ap	1.1	0	Predicted values are identical
Synapsed_by_Tm5c	tup	1.09	0	Predicted values are identical
Synapsed_by_Tm5c	rn	1	0	Predicted values are identical
Synapsed_by_Tm5c	Hmx	1	0	Predicted values are identical
Synapsed_by_Tm5c	Awh	1	0	Predicted values are identical
Synapsed_by_Tm5c	D	1	0	Predicted values are identical
Synapsed_by_Tm5c	Camta	1	0	Predicted values are identical
Synapsed_by_Tm5c	oc	1	0	Predicted values are identical
Synapsed_by_Tm5c	noc	1	0	Predicted values are identical
Synapsed_by_Tm5c	dac	1	0	Predicted values are identical
Synapsed_by_Tm5c	bsh	1	0	Predicted values are identical
Synapsed_by_Tm5c	Erm_Ey	1	0	Predicted values are identical
Synapsed_by_Tm5c	Stat92E	1	0	Predicted values are identical
Synapsed_by_Tm5c	pdm3	1	0	Predicted values are identical
Synapsed_by_Tm5c	Vsx1	0.9	0	Predicted values are identical
Synapsed_by_Tm5c	br	0.87	0	Predicted values are identical
Synapsed_by_Tm5c	sr	0.86	0	Predicted values are identical
Synapsed_by_Tm5c	dve	0.77	0	Predicted values are identical
Synapsed_by_Tm5c	CG9650	0.76	0	Predicted values are identical
Synapsed_by_Y3/Y6	D	1.71	0	Predicted values are identical
Synapsed_by_Y3/Y6	sim	1.41	0	Predicted values are identical
Synapsed_by_Y3/Y6	SoxN	1.41	0	Predicted values are identical
Synapsed_by_Y3/Y6	pros	1	0	Predicted values are identical
Synapsed_by_Y3/Y6	fru	1	0	Predicted values are identical
Synapsed_by_Y3/Y6	dan	1	0	Predicted values are identical
Synapsed_by_Y3/Y6	CG4328	1	0	Predicted values are identical
Synapsed_by_Y3/Y6	scro	1	0	Predicted values are identical
Synapsed_by_Y3/Y6	ap	1	0	Predicted values are identical
Synapsed_by_Y3/Y6	dm	1	0	Predicted values are identical
Synapsed_by_Y3/Y6	CG43689	1	0	Predicted values are identical
Synapsed_by_Y3/Y6	Vsx1	1	0	Predicted values are identical
Synapsed_by_Y3/Y6	CG3726	1	0	Predicted values are identical
Synapsed_by_Y3/Y6	run	1	0	Predicted values are identical
Synapsed_by_Y3/Y6	aop	1	0	Predicted values are identical
Synapsed_by_Y3/Y6	dac	1	0	Predicted values are identical
Synapsed_by_Y3/Y6	Hbn_Opa_Slp	1	0	Predicted values are identical
Synapsed_by_Y3/Y6	CG9650	1	0	Predicted values are identical
Synapsed_by_Y3/Y6	RunxB	1	0	Predicted values are identical
Synapsed_by_Y3/Y6	ey	1	0	Predicted values are identical
Synapsed_by_Y3/Y6	Sox102F	1	0	Predicted values are identical
Synapsed_by_Y3/Y6	Stat92E	0.76	0	Predicted values are identical
Synapsed_by_Y3/Y6	fkh	0.67	0	Predicted values are identical
Synapsed_by_Y3/Y6	vfl	0.56	0	Predicted values are identical
Synapsed_by_Y3/Y6	CG34340	0.48	0	Predicted values are identical
Synapsed_by_Y3/Y6	dmrt99B	0.44	0	Predicted values are identical
Synapsed_by_Y3/Y6	Hmx	0.18	0	Predicted values are identical
Synapsed_by_Y3/Y6	apt	0.08	0	Predicted values are identical
Synapsed_by_Y3/Y6	Ets65A	0.07	0	Predicted values are identical
Synapsed_by_Y3/Y6	rn	0	0	Predicted values are identical
Dm_identity_filtered	ap	6.3	30	0.333333333333333
Dm_identity_filtered	bab1	5	30	0.333333333333333
Dm_identity_filtered	zfh1	3.83	30	0.333333333333333
Dm_identity_filtered	CG11085	3.64	30	0.333333333333333
Dm_identity_filtered	fd59A	3.59	30	0.333333333333333
Dm_identity_filtered	Ets65A	3.47	30	0.333333333333333
Dm_identity_filtered	hbn	3.19	30	0.333333333333333
Dm_identity_filtered	CG11294	3	30	0.333333333333333
Dm_identity_filtered	Camta	2.4	30	0.333333333333333
Dm_identity_filtered	fkh	2.11	30	0.333333333333333
Dm_identity_filtered	luna	1.94	30	0.333333333333333
Dm_identity_filtered	ham	1.94	30	0.333333333333333
Dm_identity_filtered	aop	1.6	30	0.333333333333333
Dm_identity_filtered	CG4328	1.53	30	0.333333333333333
Dm_identity_filtered	Erm_Ey	1.33	30	0.333333333333333
Dm_identity_filtered	rn	1.31	30	0.333333333333333
Dm_identity_filtered	tup	1.24	30	0.333333333333333
Dm_identity_filtered	sr	1.03	30	0.333333333333333
Dm_identity_filtered	Hth	1	30	0.333333333333333
Dm_identity_filtered	Hth_Opa	1	30	0.333333333333333
Dm_identity_filtered	bi	0.86	30	0.333333333333333
Dm_identity_filtered	Awh	0.85	30	0.333333333333333
Dm_identity_filtered	hth	0.79	30	0.333333333333333
Dm_identity_filtered	toy	0.59	30	0.333333333333333
Dm_identity_filtered	pdm3	0.45	30	0.333333333333333
Dm_identity_filtered	RunxB	0.43	30	0.333333333333333
Dm_identity_filtered	run	0.39	30	0.333333333333333
Dm_identity_filtered	ct	0.26	30	0.333333333333333
Dm_identity_filtered	D	0.22	30	0.333333333333333
Dm_identity_filtered	Slp_D	0.12	30	0.333333333333333
Mi_identity_filtered	run	4.43	10	Predicted values are identical
Mi_identity_filtered	Stat92E	2.22	10	Predicted values are identical
Mi_identity_filtered	Hbn_Opa_Slp	1.92	10	Predicted values are identical
Mi_identity_filtered	ct	1.82	10	Predicted values are identical
Mi_identity_filtered	CG43689	1.53	10	Predicted values are identical
Mi_identity_filtered	Vsx2	1.23	10	Predicted values are identical
Mi_identity_filtered	CG9650	1.2	10	Predicted values are identical
Mi_identity_filtered	Hmx	1.09	10	Predicted values are identical
Mi_identity_filtered	luna	1.05	10	Predicted values are identical
Mi_identity_filtered	apt	0.97	10	Predicted values are identical
Mi_identity_filtered	danr	0.9	10	Predicted values are identical
Mi_identity_filtered	bsh	0.81	10	Predicted values are identical
Mi_identity_filtered	Awh	0.72	10	Predicted values are identical
Mi_identity_filtered	dac	0.68	10	Predicted values are identical
Mi_identity_filtered	CG34340	0.67	10	Predicted values are identical
Mi_identity_filtered	dan	0.63	10	Predicted values are identical
Mi_identity_filtered	CG11085	0.63	10	Predicted values are identical
Mi_identity_filtered	erm	0.62	10	Predicted values are identical
Mi_identity_filtered	dm	0.62	10	Predicted values are identical
Mi_identity_filtered	D	0.61	10	Predicted values are identical
Mi_identity_filtered	Sox102F	0.53	10	Predicted values are identical
Mi_identity_filtered	CG32105	0.43	10	Predicted values are identical
Mi_identity_filtered	fkh	0.36	10	Predicted values are identical
Mi_identity_filtered	ap	0.34	10	Predicted values are identical
Mi_identity_filtered	CG11294	0.31	10	Predicted values are identical
Mi_identity_filtered	TfAP-2	0.21	10	Predicted values are identical
Mi_identity_filtered	tup	0.17	10	Predicted values are identical
Mi_identity_filtered	Ets65A	0.15	10	Predicted values are identical
Mi_identity_filtered	svp	0.15	10	Predicted values are identical
Mi_identity_filtered	bi	0.14	10	Predicted values are identical
Pm_identity_filtered	tsh	3.99	10	Predicted values are identical
Pm_identity_filtered	hth	3.71	10	Predicted values are identical
Pm_identity_filtered	sr	3.69	10	Predicted values are identical
Pm_identity_filtered	Hth	3.51	10	Predicted values are identical
Pm_identity_filtered	fd59A	3.38	10	Predicted values are identical
Pm_identity_filtered	Lim3	2.7	10	Predicted values are identical
Pm_identity_filtered	hbn	2.62	10	Predicted values are identical
Pm_identity_filtered	vvl	2.34	10	Predicted values are identical
Pm_identity_filtered	tj	2.21	10	Predicted values are identical
Pm_identity_filtered	Ets65A	1.61	10	Predicted values are identical
Pm_identity_filtered	oc	1.6	10	Predicted values are identical
Pm_identity_filtered	CG32105	1.57	10	Predicted values are identical
Pm_identity_filtered	tup	1.46	10	Predicted values are identical
Pm_identity_filtered	danr	1.44	10	Predicted values are identical
Pm_identity_filtered	Stat92E	1.44	10	Predicted values are identical
Pm_identity_filtered	ab	1.41	10	Predicted values are identical
Pm_identity_filtered	D	1.41	10	Predicted values are identical
Pm_identity_filtered	ct	1.41	10	Predicted values are identical
Pm_identity_filtered	CG11085	1.41	10	Predicted values are identical
Pm_identity_filtered	Sox21b	1.4	10	Predicted values are identical
Pm_identity_filtered	CG4328	1.39	10	Predicted values are identical
Pm_identity_filtered	scro	1.26	10	Predicted values are identical
Pm_identity_filtered	CG11294	1.21	10	Predicted values are identical
Pm_identity_filtered	dac	1.07	10	Predicted values are identical
Pm_identity_filtered	sim	1	10	Predicted values are identical
Pm_identity_filtered	ap	1	10	Predicted values are identical
Pm_identity_filtered	bsh	1	10	Predicted values are identical
Pm_identity_filtered	Slp_D	1	10	Predicted values are identical
Pm_identity_filtered	svp	0.98	10	Predicted values are identical
Pm_identity_filtered	luna	0.95	10	Predicted values are identical
Tm_identity_filtered	TfAP-2	6.43	16.67	Predicted values are identical
Tm_identity_filtered	CG11085	6.28	16.67	Predicted values are identical
Tm_identity_filtered	scro	6.02	16.67	Predicted values are identical
Tm_identity_filtered	sim	5.5	16.67	Predicted values are identical
Tm_identity_filtered	Hth_Opa	5.47	16.67	Predicted values are identical
Tm_identity_filtered	oc	4.07	16.67	Predicted values are identical
Tm_identity_filtered	aop	3.63	16.67	Predicted values are identical
Tm_identity_filtered	erm	3.37	16.67	Predicted values are identical
Tm_identity_filtered	ap	3.26	16.67	Predicted values are identical
Tm_identity_filtered	pdm3	3.25	16.67	Predicted values are identical
Tm_identity_filtered	svp	2.57	16.67	Predicted values are identical
Tm_identity_filtered	Camta	2.3	16.67	Predicted values are identical
Tm_identity_filtered	ct	2.11	16.67	Predicted values are identical
Tm_identity_filtered	kn	1.52	16.67	Predicted values are identical
Tm_identity_filtered	CG11294	1.42	16.67	Predicted values are identical
Tm_identity_filtered	dm	1.37	16.67	Predicted values are identical
Tm_identity_filtered	Slp_D	1.2	16.67	Predicted values are identical
Tm_identity_filtered	CG3726	1.2	16.67	Predicted values are identical
Tm_identity_filtered	Hth	1	16.67	Predicted values are identical
Tm_identity_filtered	fkh	0.92	16.67	Predicted values are identical
Tm_identity_filtered	ham	0.67	16.67	Predicted values are identical
Tm_identity_filtered	Erm_Ey	0.59	16.67	Predicted values are identical
Tm_identity_filtered	CG43689	0.52	16.67	Predicted values are identical
Tm_identity_filtered	hbn	0.28	16.67	Predicted values are identical
Tm_identity_filtered	dmrt99B	0.25	16.67	Predicted values are identical
Tm_identity_filtered	CG32532	0.23	16.67	Predicted values are identical
Tm_identity_filtered	ab	0.13	16.67	Predicted values are identical
Tm_identity_filtered	CG32105	0.11	16.67	Predicted values are identical
Tm_identity_filtered	rn	0.04	16.67	Predicted values are identical
Tm_identity_filtered	bsh	0.01	16.67	Predicted values are identical
TmY_identity_filtered	luna	6.36	13.33	Predicted values are identical
TmY_identity_filtered	bab2	5.35	13.33	Predicted values are identical
TmY_identity_filtered	vvl	4.7	13.33	Predicted values are identical
TmY_identity_filtered	Erm_Ey	3.41	13.33	Predicted values are identical
TmY_identity_filtered	Stat92E	2.75	13.33	Predicted values are identical
TmY_identity_filtered	CG11085	2.67	13.33	Predicted values are identical
TmY_identity_filtered	kn	2.56	13.33	Predicted values are identical
TmY_identity_filtered	Ets65A	1.94	13.33	Predicted values are identical
TmY_identity_filtered	run	1.84	13.33	Predicted values are identical
TmY_identity_filtered	bab1	1.82	13.33	Predicted values are identical
TmY_identity_filtered	oc	1.72	13.33	Predicted values are identical
TmY_identity_filtered	lov	1.59	13.33	Predicted values are identical
TmY_identity_filtered	CG4328	1.56	13.33	Predicted values are identical
TmY_identity_filtered	ap	1.54	13.33	Predicted values are identical
TmY_identity_filtered	br	1.53	13.33	Predicted values are identical
TmY_identity_filtered	RunxB	1.5	13.33	Predicted values are identical
TmY_identity_filtered	Camta	1.49	13.33	Predicted values are identical
TmY_identity_filtered	CG9932	1.37	13.33	Predicted values are identical
TmY_identity_filtered	fkh	1.34	13.33	Predicted values are identical
TmY_identity_filtered	bsh	1.3	13.33	Predicted values are identical
TmY_identity_filtered	CG9650	1.28	13.33	Predicted values are identical
TmY_identity_filtered	zfh1	1.23	13.33	Predicted values are identical
TmY_identity_filtered	hth	1.01	13.33	Predicted values are identical
TmY_identity_filtered	bi	0.88	13.33	Predicted values are identical
TmY_identity_filtered	Vsx1	0.87	13.33	Predicted values are identical
TmY_identity_filtered	ct	0.84	13.33	Predicted values are identical
TmY_identity_filtered	hbn	0.77	13.33	Predicted values are identical
TmY_identity_filtered	dan	0.76	13.33	Predicted values are identical
TmY_identity_filtered	TfAP-2	0.75	13.33	Predicted values are identical
TmY_identity_filtered	tj	0.61	13.33	Predicted values are identical
