## Supplementary material for "Establishment of terminal selector combinations in optic lobe neurons": Annex 3: RFM_SevClustMarkers_P15_NO_Regular_mOPC_results.csv

Features	Top_predictors	%IncMSE	RMSE_TestSet	Cor_TestPreds_TestObs	Best_MCC_TestSetBin_TestSetMM	Best_MCC_Threshold
CG42402	Notch	-13.92	0.142	0.25	0.227710017021324	0.01
DhpD	Notch	40.63	0.109	0.42	0.254823595718813	0.01
CG1103	Notch	-12.46	0.144	0.29	0.29277002188456	0.01
CG1090	Notch	11.34	0.153	-0.1	-0.218217890235992	0.01
CG11739	Notch	27.68	0.15	0.39	0.227710017021324	0.01
CG14647	Notch	8.73	0.103	0.24	0.447213595499958	0.01
CR45187	Notch	-10.38	0.081	-0.16	0.149071198499986	0.01
srl	Notch	27.54	0.086	0.08	-0.29277002188456	0.01
CG31522	Notch	26.31	0.135	0.6	0.254823595718813	0.01
Dip2	Notch	-11.65	0.072	0.25	0.0476190476190476	0.01
CG43427	Notch	-0.18	0.191	-0.13	0.227710017021324	0.01
Hus1-like	Notch	-4.69	0.074	-0.08	-0.2	0.01
CG14657	Notch	9.84	0.136	0.48	0.29277002188456	0.01
dpr16	Notch	-5.21	0.162	-0.3	-0.258198889747161	0.01
CG1116	Notch	-14.12	0.103	0.11	-0.227710017021324	0.01
CG2604	Notch	-2.66	0.135	0.12	0.227710017021324	0.01
CG12163	Notch	42.21	0.477	-0.11	-0.2	0.01
CG12173	Notch	29.14	0.193	0.2	0.174077655955698	0.01
mtd	Notch	35.21	0.231	0.08	0.174077655955698	0.01
CG11999	Notch	-1.05	0.206	-0.06	0.174077655955698	0.01
Cerk	Notch	-9.47	0.12	0.17	0.2	0.01
7B2	Notch	-14.64	0.282	0.12	0.152894157431288	0.01
CG14669	Notch	-10.66	0.053	0.08	0.29277002188456	0.01
PEK	Notch	-14.86	0.077	0	0.174077655955698	0.01
CG12162	Notch	20.28	0.132	0.28	0.0975900072948533	0.01
ksr	Notch	1.39	0.097	-0.3	-0.2	0.01
CG31550	Notch	12.16	0.134	0.2	-0.2	0.01
Nmdar1	Notch	-13.45	0.131	0.19	0.174077655955698	0.01
Pcmt	Notch	-5.84	0.133	-0.26	-0.333333333333333	0.01
CG14671	Notch	23.13	0.091	-0.1	0.218217890235992	0.01
CG2931	Notch	-11.21	0.183	-0.27	-0.289414380708153	0.01
CG1427	Notch	-9.64	0.11	0.02	0.447213595499958	0.01
asl	Notch	15.18	0.075	0.35	0.29277002188456	0.01
Spec2	Notch	5.76	0.106	-0.02	0.0476190476190476	0.01
CG12170	Notch	10.98	0.055	0.42	0.333333333333333	0.01
MTA1-like	Notch	-9.71	0.086	0.32	-0.0666666666666667	0.01
CR44093	Notch	17.06	0.05	0.16	0.29277002188456	0.01
CG1109	Notch	-6.24	0.095	-0.05	-0.2	0.01
CG1239	Notch	29.09	0.08	-0.05	0.174077655955698	0.01
Madm	Notch	-11.22	0.097	-0.01	0.258198889747161	0.01
CG2082	Notch	4.3	0.401	0.36	0.2	0.01
kat-60L1	Notch	15.34	0.073	-0.22	-0.227710017021324	0.01
CG11000	Notch	34.09	0.06	0.36	0.227710017021324	0.01
Hpr1	Notch	19.47	0.12	0.12	0.0666666666666667	0.01
disp	Notch	33.19	0.061	0.11	0.258198889747161	0.01
CG34113	Notch	16.55	0.525	0.39	0.289414380708153	0.01
CG18048	Notch	-9.3	0.074	-0.18	0.258198889747161	0.01
Pak	Notch	-3.56	0.101	-0.13	-0.227710017021324	0.01
CG10286	Notch	21.37	0.144	0.16	0.2	0.01
Dmtn	Notch	12.19	0.185	0.14	0.29277002188456	0.01
dpr11	Notch	-14.61	0.291	0.2	0.289414380708153	0.01
Taf1	Notch	-0.07	0.085	-0.14	-0.149071198499986	0.01
CG1943	Notch	17.75	0.242	0.27	-0.0975900072948533	0.01
CG1091	Notch	-11.51	0.079	0.21	0.0476190476190476	0.01
CR43685	Notch	-4.75	0.082	-0.01	-0.124034734589208	0.01
e(y)2b	Notch	-12.47	0.068	-0.08	0.254823595718813	0.01
CR42875	Notch	7.24	0.037	-0.13	-0.29277002188456	0.01
Sas-4	Notch	-14.15	0.112	-0.24	-0.258198889747161	0.01
lap	Notch	-8.69	0.113	0.24	-0.2	0.01
CG1227	Notch	-1.45	0.057	0.13	-0.258198889747161	0.01
rn	Notch	-11.42	0.098	-0.22	-0.2	0.01
snRNA:7SK	Notch	-12.28	0.115	-0.14	-0.2	0.01
alphaTub84D	Notch	34.37	0.189	0.33	0.227710017021324	0.01
CG34127	Notch	11.46	0.597	0.05	0.0348155311911396	0.01
CG3014	Notch	20.34	0.083	0.34	0.333333333333333	0.01
CG2993	Notch	6.63	0.346	0.29	0.254823595718813	0.01
sgll	Notch	35.88	0.14	0.04	0.1008712554448	0.01
CG2846	Notch	-8.39	0.062	-0.09	-0.258198889747161	0.01
Kmn2	Notch	32.53	0.095	0.28	-0.258198889747161	0.01
unc-45	Notch	15.6	0.067	0.38	0.258198889747161	0.01
mAChR-B	Notch	23.22	0.153	0.21	0.174077655955698	0.01
DNApol-iota	Notch	12.44	0.072	-0.2	-0.2	0.01
CG9636	Notch	-7.31	0.178	0.49	0.29277002188456	0.01
RpA-70	Notch	23.15	0.111	-0.16	-0.254823595718813	0.01
nac	Notch	-6.84	0.076	0.2	0.218217890235992	0.01
Sgt1	Notch	32.55	0.129	-0.01	0.174077655955698	0.01
CG9601	Notch	18.79	0.117	0.06	-0.227710017021324	0.01
Atg13	Notch	47.37	0.086	0.46	0.174077655955698	0.01
stck	Notch	-7.65	0.16	-0.06	-0.174077655955698	0.01
CG45263	Notch	-13.64	1.187	0.01	0	0.01
mRpS18A	Notch	-4.98	0.094	0.05	0.152894157431288	0.01
CR44291	Notch	-13.49	0.037	0.39	0.29277002188456	0.01
5-HT2B	Notch	-9.17	0.036	-0.37	-0.29277002188456	0.01
CG8021	Notch	17.11	0.12	0.21	0.254823595718813	0.01
CG8032	Notch	12.33	0.108	0.02	0.227710017021324	0.01
mRpL19	Notch	-3.09	0.241	0.07	0.174077655955698	0.01
CG8159	Notch	-3.27	0.055	0.42	-0.174077655955698	0.01
CG8202	Notch	-12.5	0.145	0.05	0.218217890235992	0.01
CG9801	Notch	-7.8	0.361	0.22	-0.0413449115297362	0.01
Tcp-1eta	Notch	15.02	0.136	0.52	0.372104203767625	0.01
CG9839	Notch	15.42	0.075	0.2	-0.227710017021324	0.01
hng2	Notch	-11.1	0.113	0.72	0.447213595499958	0.01
pyd	Notch	5.72	0.447	0.34	-0.227710017021324	0.01
CG11975	Notch	-12.67	0.089	0.06	0.152894157431288	0.01
CG11986	Notch	-13.45	0.12	0.26	0.258198889747161	0.01
neur	Notch	13.27	0.081	0.25	0.174077655955698	0.01
Nmdmc	Notch	-5.41	0.136	-0.22	-0.227710017021324	0.01
Mst85C	Notch	-8.8	0.114	0.29	0.258198889747161	0.01
Kdm2	Notch	-14.15	0.106	0.3	0.333333333333333	0.01
pum	Notch	39.53	0.44	0.33	0.181568259800641	0.01
Ibf2	Notch	-6.23	0.127	0.25	0.29277002188456	0.01
Ibf1	Notch	-11.52	0.131	-0.09	-0.149071198499986	0.01
Aats-trp	Notch	10.57	0.08	-0.15	-0.29277002188456	0.01
CG8861	Notch	31.84	0.201	-0.39	-0.333333333333333	0.01
CG16749	Notch	-12.93	0.1	-0.21	-0.174077655955698	0.01
CG8121	Notch	41.39	0.194	0.49	0.258198889747161	0.01
betaTub85D	Notch	-7.89	0.105	0.19	0.218217890235992	0.01
GstZ2	Notch	-4.94	0.267	-0.12	-0.227710017021324	0.01
CG16779	Notch	-0.06	0.315	0.09	0.0727392967453308	0.01
CR42549	Notch	-11.67	0.076	0.09	-0.227710017021324	0.01
CG9386	Notch	-6.35	0.115	0.46	0.227710017021324	0.01
CG9393	Notch	-2.73	0.116	0.47	-0.218217890235992	0.01
P58IPK	Notch	13.23	0.126	0.54	0.333333333333333	0.01
Crc	Notch	3.44	0.122	0.73	0.258198889747161	0.01
eca	Notch	12.03	0.137	0.28	0.29277002188456	0.01
trbd	Notch	23.06	0.055	-0.38	-0.174077655955698	0.01
dmt	Notch	-9.46	0.084	-0.35	-0.258198889747161	0.01
hyd	Notch	-10.91	0.093	-0.04	0.227710017021324	0.01
CG12950	Notch	20.29	0.144	0.29	-0.227710017021324	0.01
CG8417	Notch	-7.57	0.05	0.25	0.2	0.01
CG9471	Notch	33.82	0.148	0.41	0.447213595499958	0.01
CG12947	Notch	21.43	0.123	0.12	-0.227710017021324	0.01
CG12945	Notch	-6.71	0.156	0.08	-0.149071198499986	0.01
CG8516	Notch	37.71	0.081	0.47	0.174077655955698	0.01
Teh1	Notch	-12.5	0.331	-0.35	-0.254823595718813	0.01
Glut4EF	Notch	-11.96	0.389	0.16	0.258198889747161	0.01
Art4	Notch	-12.29	0.108	-0.11	-0.174077655955698	0.01
mtTFB2	Notch	-13.15	0.094	-0.01	0	0.01
gammaSnap2	Notch	-1.44	0.049	-0.05	-0.174077655955698	0.01
CG31477	Notch	1.48	0.07	0.34	0.149071198499986	0.01
TAF1B	Notch	22.21	0.103	-0.15	-0.2	0.01
CG6254	Notch	-10.65	0.113	0.48	0.29277002188456	0.01
Syn	Notch	18.95	0.162	0.02	-0.218217890235992	0.01
CG42795	Notch	61.03	0.101	-0.12	-0.149071198499986	0.01
CG43143	Notch	-13.6	0.302	-0.08	0.1008712554448	0.01
Bruce	Notch	0.55	0.093	-0.07	-0.29277002188456	0.01
CG12818	Notch	-1.1	0.071	0.49	0.258198889747161	0.01
sle	Notch	-9.13	0.144	0.03	-0.227710017021324	0.01
CR44938	Notch	8.39	0.041	0.45	0.2	0.01
CG6325	Notch	-9.78	0.072	0.18	0.227710017021324	0.01
Irp-1B	Notch	20.01	0.123	0.36	0.29277002188456	0.01
Rrp46	Notch	12.38	0.169	0.16	0.2	0.01
CG6345	Notch	-12.78	0.047	-0.17	-0.2	0.01
hth	Notch	6.81	1.31	0.22	0.323875137815648	0.01
CR44018	Notch	-5.75	0.096	0.24	0.363696483726654	0.01
CG14683	Notch	3.24	0.092	0.83	0.377964473009227	0.01
CG31467	Notch	5.12	0.055	0.11	-0.227710017021324	0.01
Cap-H2	Notch	-10.49	0.08	-0.06	-0.181568259800641	0.01
CG6567	Notch	-2.37	0.114	0.32	0.258198889747161	0.01
CG4511	Notch	25.64	0.174	-0.03	0.227710017021324	0.01
Fdh	Notch	-11.97	0.106	-0.16	-0.258198889747161	0.01
Sodh-2	Notch	43.69	0.246	0.33	0.2	0.01
CG6621	Notch	-7.49	0.132	0.29	0.254823595718813	0.01
CG34114	Notch	32.38	0.573	-0.16	-0.233549683248457	0.01
cu	Notch	35.44	0.131	0.33	0.323875137815648	0.01
ZnT86D	Notch	-9.61	0.151	-0.19	-0.174077655955698	0.01
CG17187	Notch	-5.33	0.066	0.09	-0.0975900072948533	0.01
CG14701	Notch	24.33	0.103	0.32	0.29277002188456	0.01
Arfip	Notch	5.58	0.187	0.31	0.174077655955698	0.01
CG17721	Notch	-13.57	0.174	-0.23	-0.174077655955698	0.01
CG31441	Notch	-12.52	0.077	-0.13	0.0413449115297362	0.01
CG5214	Notch	6.94	0.149	-0.11	-0.227710017021324	0.01
pros	Notch	-6.62	1.237	0.02	-0.0666666666666667	0.01
mgr	Notch	30.84	0.189	0.44	0.218217890235992	0.01
CG18643	Notch	-14.14	0.078	-0.08	0.174077655955698	0.01
CG17230	Notch	34.85	0.09	0.51	0.2	0.01
dpr4	Notch	-14.18	0.075	-0.12	-0.227710017021324	0.01
Jupiter	Notch	40.14	0.508	0.24	-0.243708718337977	0.01
CG14710	Notch	57.66	0.114	-0.04	-0.258198889747161	0.01
CG6813	Notch	1.58	0.084	-0.12	-0.2	0.01
Elp1	Notch	-12.77	0.051	0.18	-0.174077655955698	0.01
CG14715	Notch	-12.66	0.184	0.2	0.258198889747161	0.01
Ho	Notch	20.33	0.129	0.17	-0.149071198499986	0.01
CG12594	Notch	23.99	0.705	0.36	0.333333333333333	0.01
CG17360	Notch	-5.72	0.072	0.58	0.333333333333333	0.01
CG6959	Notch	32.21	0.398	0.46	0.221916761978561	0.01
CG6962	Notch	37.04	0.075	-0.02	0.1008712554448	0.01
mthl5	Notch	-5.17	0.137	0.41	0.428571428571429	0.01
Cad87A	Notch	31.36	0.186	0.45	0.377964473009227	0.01
CG31211	Notch	5.57	0.133	-0.22	-0.382970843102535	0.01
aurA	Notch	-13.23	0.066	-0.36	-0.258198889747161	0.01
Tk	Notch	15.28	0.499	0.32	0.29277002188456	0.01
dpr17	Notch	-10.3	0.574	0.36	0.29277002188456	0.01
dpr15	Notch	-14.27	0.144	0.39	0.227710017021324	0.01
CG4848	Notch	-8.03	0.101	-0.33	-0.227710017021324	0.01
Cyp313a2	Notch	27.64	0.06	0.23	0.227710017021324	0.01
svp	Notch	50.55	0.398	0.29	0.2	0.01
lig3	Notch	17.15	0.061	0.26	0.258198889747161	0.01
pps	Notch	-10.99	0.027	0.05	-0.227710017021324	0.01
CG12267	Notch	10.23	0.068	0.02	0.258198889747161	0.01
CG5608	Notch	-2.59	0.059	-0.02	-0.333333333333333	0.01
Octbeta3R	Notch	-12.72	0.375	-0.02	0.227710017021324	0.01
Octbeta2R	Notch	-8.35	0.425	-0.09	-0.149071198499986	0.01
Past1	Notch	2.75	0.085	-0.02	-0.29277002188456	0.01
CG12279	Notch	39.14	0.176	0.32	0.2	0.01
beat-Vc	Notch	-4.21	0.222	0.1	-0.29277002188456	0.01
beat-Va	Notch	27.68	0.332	0.61	0.509175077217316	0.01
beat-Vb	Notch	35.92	0.512	0.21	0.254823595718813	0.01
CG7488	Notch	-7.05	0.131	-0.14	-0.29277002188456	0.01
CG8031	Notch	-6.97	0.137	-0.1	-0.333333333333333	0.01
CG12360	Notch	-2.46	0.103	-0.31	-0.227710017021324	0.01
pic	Notch	-6.32	0.102	-0.07	-0.254823595718813	0.01
sim	Notch	40.75	0.158	0.21	0.258198889747161	0.01
2mit	Notch	-12.82	0.256	-0.02	-0.160128153805087	0.01
Ravus	Notch	-12.62	0.085	0.32	0.258198889747161	0.01
CG8449	Notch	-8.96	0.126	0.01	-0.174077655955698	0.01
PK2-R2	Notch	5.35	0.094	-0.2	-0.2	0.01
CG9799	Notch	20.95	0.075	0.25	0.258198889747161	0.01
CG14372	Notch	35.15	0.312	0.22	0.0727392967453308	0.01
omd	Notch	-11.44	0.095	0.03	0.2	0.01
f-cup	Notch	-4.87	0.063	-0.05	-0.174077655955698	0.01
CG34383	Notch	11.5	0.212	0.65	0.254823595718813	0.01
CG9286	Notch	23.38	0.114	0.32	0.218217890235992	0.01
Nsf2	Notch	-7.75	0.149	-0.27	-0.227710017021324	0.01
CG3061	Notch	22.83	0.195	-0.12	-0.160128153805087	0.01
CG12402	Notch	39.17	0.123	0.61	0.382970843102535	0.01
Abi	Notch	-6.93	0.14	-0.26	-0.29277002188456	0.01
twf	Notch	24.57	0.104	0.08	0.258198889747161	0.01
140up	Notch	3.79	0.089	0.11	-0.174077655955698	0.01
Dop1R1	Notch	-13.02	0.111	0.55	0.29277002188456	0.01
Aats-met	Notch	-12.82	0.08	-0.5	-0.447213595499958	0.01
trx	Notch	12.1	0.208	-0.15	-0.227710017021324	0.01
NK7.1	Notch	-4.14	0.348	-0.08	0.0727392967453308	0.01
CG31320	Notch	-7.86	0.045	0.16	-0.227710017021324	0.01
HtrA2	Notch	-11.94	0.055	0.32	0.174077655955698	0.01
mRpL11	Notch	-3.59	0.097	-0.31	-0.160128153805087	0.01
CG8461	Notch	-0.35	0.101	0.04	0.174077655955698	0.01
Pde6	Notch	26.22	0.456	0.25	0.221916761978561	0.01
CG7987	Notch	2.21	0.088	0.17	-0.258198889747161	0.01
CG14853	Notch	60.17	0.386	0.37	0.288675134594813	0.01
Hexim	Notch	-6.02	0.121	-0.12	-0.227710017021324	0.01
Meltrin	Notch	-11.2	0.096	0.03	-0.0975900072948533	0.01
CG3631	Notch	-8.06	0.127	-0.16	-0.258198889747161	0.01
CG33332	Notch	44.89	0.15	0.13	-0.174077655955698	0.01
RpS5b	Notch	-1.05	0.329	0.6	0.487950036474267	0.01
VhaPPA1-1	Notch	26.12	0.16	-0.08	-0.2	0.01
dpr9	Notch	28	0.36	0.11	0.258198889747161	0.01
GlyS	Notch	-12.9	0.105	-0.04	0.174077655955698	0.01
CG4203	Notch	-3.15	0.181	0.03	-0.174077655955698	0.01
CG6654	Notch	-7.38	0.168	0.18	0.174077655955698	0.01
CG31344	Notch	3.68	0.125	0.27	-0.0975900072948533	0.01
Art3	Notch	65.61	0.104	0.39	0.174077655955698	0.01
Su(var)3-9	Notch	11.15	0.093	-0.18	0.2	0.01
Zip88E	Notch	-11.42	0.031	-0.15	-0.2	0.01
CG4338	Notch	8.83	0.092	0.16	0.29277002188456	0.01
l(3)neo43	Notch	20.39	0.103	-0.25	-0.174077655955698	0.01
CG44040	Notch	-13.92	0.076	-0.32	-0.227710017021324	0.01
CG6236	Notch	61.88	0.176	0.44	-0.218217890235992	0.01
mRpL9	Notch	7.78	0.09	-0.21	-0.29277002188456	0.01
FK506-bp1	Notch	68.56	0.117	0.61	0.227710017021324	0.01
Surf4	Notch	-11.66	0.147	-0.21	-0.29277002188456	0.01
Atg4b	Notch	-11.52	0.097	-0.29	-0.377964473009227	0.01
CG5044	Notch	-12.73	0.123	-0.03	0.149071198499986	0.01
ldlCp	Notch	15.81	0.104	0.05	0.227710017021324	0.01
CG6171	Notch	8.03	0.061	0.54	0.29277002188456	0.01
Rbp	Notch	3.03	0.115	-0.24	-0.333333333333333	0.01
CR45911	Notch	-11.33	0.12	-0.28	-0.149071198499986	0.01
pxb	Notch	-15.27	0.083	-0.23	-0.152894157431288	0.01
Pbp45	Notch	4.2	0.063	-0.2	0	0.01
Hmt-1	Notch	-12.99	0.126	-0.02	-0.29277002188456	0.01
glob1	Notch	69.89	0.507	0.59	0.544704779401922	0.01
CG4287	Notch	38.23	0.187	-0.17	-0.277350098112615	0.01
CG5013	Notch	-2.38	0.123	-0.23	-0.29277002188456	0.01
msps	Notch	4.04	0.114	-0.2	-0.227710017021324	0.01
Mhcl	Notch	-2.49	0.144	-0.24	-0.227710017021324	0.01
Akt1	Notch	-11.75	0.101	-0.24	-0.333333333333333	0.01
CG5916	Notch	6.66	0.091	0.19	-0.2	0.01
CG6006	Notch	21.58	0.11	0.22	0.227710017021324	0.01
CR45643	Notch	-5.2	0.05	0.26	0.428571428571429	0.01
bor	Notch	24.1	0.133	0.27	0.333333333333333	0.01
Mat89Ba	Notch	17.47	0.055	0.57	0.149071198499986	0.01
Sulf1	Notch	3.99	0.058	0.19	0.258198889747161	0.01
pad	Notch	-2.93	0.055	-0.09	-0.258198889747161	0.01
Manf	Notch	-11.33	0.159	0.19	0.149071198499986	0.01
CG17565	Notch	15.48	0.131	0.1	-0.2	0.01
CG14882	Notch	-14.16	0.095	-0.21	0	0.01
CG42232	Notch	-0.52	0.145	-0.26	-0.227710017021324	0.01
Gyc-89Db	Notch	52.74	0.167	0.17	0.227710017021324	0.01
CG42342	Notch	43.08	0.835	-0.52	-0.218217890235992	0.01
CG10340	Notch	29.38	0.149	-0.17	-0.152894157431288	0.01
CG10324	Notch	5.03	0.081	0.41	0.258198889747161	0.01
CG3534	Notch	12.26	0.099	-0.03	-0.29277002188456	0.01
Ns1	Notch	15.66	0.112	0.27	0.149071198499986	0.01
mRpS11	Notch	-3.62	0.107	0.24	0.2	0.01
Keap1	Notch	-7.02	0.054	0.14	-0.227710017021324	0.01
GckIII	Notch	8.09	0.152	-0.17	0.29277002188456	0.01
m-cup	Notch	42.4	0.083	0.22	0.0476190476190476	0.01
CG5292	Notch	8.01	0.093	-0.03	0.258198889747161	0.01
beat-IIb	Notch	-4.26	0.558	-0.23	-0.254823595718813	0.01
beat-IIa	Notch	-13.43	0.537	0.34	0.152894157431288	0.01
Dscam3	Notch	18.75	0.333	-0.04	-0.0413449115297362	0.01
l(3)07882	Notch	-14.15	0.067	0.02	0.0975900072948533	0.01
Hmx	Notch	39.19	0.352	0.37	0.227710017021324	0.01
CG14323	Notch	-12.9	0.109	0.26	0.258198889747161	0.01
CR45223	Notch	12.17	0.387	0.26	0.2	0.01
CG14322	Notch	-4.23	0.33	0.28	0.29277002188456	0.01
CG7655	Notch	8.9	0.119	-0.21	0.227710017021324	0.01
CG31251	Notch	-10.04	0.089	-0.25	-0.258198889747161	0.01
CG31360	Notch	73.5	0.154	0.47	0.0778498944161523	0.01
osa	Notch	18.89	0.2	-0.01	0	0.01
tinc	Notch	-10.46	0.219	0.16	0.377964473009227	0.01
CG7785	Notch	-1.95	0.087	0.22	0.174077655955698	0.01
sr	Notch	6.42	0.19	0.18	0.254823595718813	0.01
CG7985	Notch	-1.67	0.155	-0.34	-0.258198889747161	0.01
CG14314	Notch	-8.25	0.105	-0.31	-0.174077655955698	0.01
Non3	Notch	6.51	0.094	0.28	0.124034734589208	0.01
CG12320	Notch	5.27	0.057	0.21	0.258198889747161	0.01
CG8064	Notch	40.5	0.112	-0.07	0.174077655955698	0.01
CG18600	Notch	28.7	0.125	0.54	0.487950036474267	0.01
CG15803	Notch	11.51	0.076	0.03	0.0476190476190476	0.01
CG7685	Notch	27.52	0.135	0.25	0.447213595499958	0.01
CG7694	Notch	11.45	0.128	0.25	0.29277002188456	0.01
fray	Notch	2.43	0.071	0.34	0.218217890235992	0.01
Cpsf73	Notch	-11.65	0.115	-0.33	-0.149071198499986	0.01
CG31229	Notch	4.67	0.074	-0.02	-0.382970843102535	0.01
CG7705	Notch	-13.21	0.103	-0.19	-0.29277002188456	0.01
CG7708	Notch	95.66	0.153	0.76	0.870388279778489	0.01
Cha	Notch	96.11	0.204	0.79	0.74535599249993	0.01
VAChT	Notch	98.93	0.214	0.76	0.594588390010563	0.01
CG34283	Notch	62.93	0.038	0.01	-0.174077655955698	0.01
Mekk1	Notch	-4.06	0.142	0.14	-0.2	0.01
CG18208	Notch	21.92	0.284	0.54	0.258198889747161	0.01
CG42613	Notch	36.56	0.423	0.29	0.218217890235992	0.01
CG14286	Notch	19.92	0.09	0.21	0.333333333333333	0.01
gatA	Notch	-10.87	0.121	-0.41	-0.258198889747161	0.01
NP15.6	Notch	22.33	0.186	-0.1	0.258198889747161	0.01
P5cr	Notch	-12.7	0.149	0.04	-0.0476190476190476	0.01
Ppcs	Notch	26.44	0.062	0.1	0.333333333333333	0.01
CG42358	Notch	32.37	0.098	-0.08	-0.2	0.01
CG42359	Notch	1.62	0.123	0	0.29277002188456	0.01
sqz	Notch	-7.56	0.093	-0.32	-0.149071198499986	0.01
CG31475	Notch	3.99	0.162	0.35	0.258198889747161	0.01
unc79	Notch	-4.77	0.243	0.19	0.227710017021324	0.01
Dl	Notch	-8.7	0.462	0.31	0.29277002188456	0.01
Ino80	Notch	-11.28	0.089	0.21	0	0.01
CG31221	Notch	46.45	0.229	0.41	0.258198889747161	0.01
Vha13	Notch	10.13	0.161	0.02	-0.2	0.01
Nup58	Notch	14.81	0.091	-0.5	-0.2	0.01
CG6195	Notch	6.5	0.125	0.4	0.258198889747161	0.01
Ire1	Notch	-12.47	0.081	0	0.258198889747161	0.01
CG11447	Notch	13.73	0.03	0	-0.447213595499958	0.01
CG4686	Notch	-11.96	0.102	-0.56	-0.149071198499986	0.01
CG17186	Notch	-9.91	0.063	0	-0.152894157431288	0.01
Hs6st	Notch	6.82	0.507	-0.08	0	0.01
CG4433	Notch	18.97	0.087	0.12	-0.2	0.01
CG4854	Notch	33.95	0.074	-0.39	-0.227710017021324	0.01
trem	Notch	-12.24	0.091	0.44	0.2	0.01
CG17193	Notch	22.35	0.149	0.15	0.149071198499986	0.01
mdlc	Notch	-12.31	0.089	-0.35	-0.333333333333333	0.01
Nlg4	Notch	-6.19	0.468	-0.35	-0.389249472080761	0.01
CG4360	Notch	16.01	0.119	-0.08	-0.258198889747161	0.01
Sirt2	Notch	1.01	0.095	0.26	0.149071198499986	0.01
Gfrl	Notch	19.38	0.367	0.19	-0.174077655955698	0.01
Stat92E	Notch	26.62	0.109	0.48	0.227710017021324	0.01
CG15922	Notch	-7.45	0.138	-0.12	0.254823595718813	0.01
CG4159	Notch	23.66	0.094	0.28	0.174077655955698	0.01
bon	Notch	11.01	0.091	0.12	0.174077655955698	0.01
H	Notch	-13.71	0.109	0.31	0.2	0.01
Oamb	Notch	-12.54	0.164	0.38	0.377964473009227	0.01
Cdk2	Notch	-12.59	0.151	-0.08	-0.227710017021324	0.01
CG42322	Notch	-7.99	0.105	-0.09	0.124034734589208	0.01
RpS20	Notch	81.71	0.123	0.76	0.333333333333333	0.01
CG31223	Notch	12.74	0.092	0.24	0.2	0.01
Synd	Notch	-10.8	0.171	0.26	0.0975900072948533	0.01
TotA	Notch	-4.4	0.052	0.16	0.174077655955698	0.01
CG10830	Notch	37.76	0.204	0.2	0.149071198499986	0.01
Rlip	Notch	-10.66	0.103	-0.17	-0.29277002188456	0.01
Mvl	Notch	-1.26	0.095	0.49	0.53748384988657	0.01
Sec15	Notch	-10	0.088	0.02	-0.254823595718813	0.01
rtet	Notch	-4.78	0.096	-0.07	-0.174077655955698	0.01
Bdbt	Notch	-12.37	0.113	-0.03	-0.0975900072948533	0.01
CG5793	Notch	18.44	0.145	0.14	-0.0975900072948533	0.01
Ice2	Notch	-10.7	0.04	0.18	0.487950036474267	0.01
Ubpy	Notch	-4.69	0.101	-0.07	-0.227710017021324	0.01
meigo	Notch	43.04	0.087	-0.26	-0.2	0.01
CG3353	Notch	26.63	0.058	0.57	0.2	0.01
CG3337	Notch	15.7	0.119	-0.49	-0.2	0.01
ETHR	Notch	-15.65	0.1	0.19	0.174077655955698	0.01
CG5919	Notch	-4.62	0.172	0.37	0.254823595718813	0.01
pre-mod(mdg4)-V	Notch	6.77	0.061	-0.31	-0.174077655955698	0.01
CR43653	Notch	14.8	0.028	0.26	0.2	0.01
CG6353	Notch	3.28	0.112	0.04	-0.29277002188456	0.01
RpI12	Notch	27.79	0.074	0.36	0.2	0.01
glec	Notch	5.34	0.409	0.06	0.333333333333333	0.01
CG31174	Notch	-10.93	0.057	-0.4	-0.124034734589208	0.01
CG6332	Notch	-7.91	0.023	-0.01	-0.258198889747161	0.01
CG6028	Notch	-0.77	0.18	0.12	0.124034734589208	0.01
pit	Notch	-7.87	0.155	0.56	0.174077655955698	0.01
CG34377	Notch	19.06	0.422	0.39	0.333333333333333	0.01
CG5380	Notch	-10.95	0.087	-0.12	0.0476190476190476	0.01
CG34149	Notch	18.56	0.051	0.09	0.227710017021324	0.01
CG43342	Notch	10.79	0.056	-0.29	-0.382970843102535	0.01
CG43343	Notch	2.26	0.028	0.1	-0.333333333333333	0.01
CG13850	Notch	9.69	0.109	0.46	0.258198889747161	0.01
lqfR	Notch	25.08	0.096	0.63	0.333333333333333	0.01
Nop56	Notch	77.58	0.236	0.4	0.363696483726654	0.01
CG34376	Notch	3.55	0.085	-0.03	-0.174077655955698	0.01
Nrx-1	Notch	-0.32	0.171	0.62	0.333333333333333	0.01
T-cp1	Notch	28.42	0.161	0.12	0.227710017021324	0.01
Octbeta1R	Notch	8.96	0.34	0.47	0.2	0.01
Dph5	Notch	62.75	0.143	0.19	0.227710017021324	0.01
CG6937	Notch	18.26	0.141	0.25	0.323875137815648	0.01
Efa6	Notch	-7.8	0.142	-0.46	-0.428571428571429	0.01
mRpL45	Notch	-8.71	0.095	-0.18	-0.258198889747161	0.01
Gclm	Notch	2.93	0.096	0.14	0.333333333333333	0.01
wfs1	Notch	-14.11	0.094	0.25	0.333333333333333	0.01
wge	Notch	-11.04	0.266	-0.21	-0.0215916758543765	0.01
CG17141	Notch	-8.7	0.071	-0.41	-0.258198889747161	0.01
rumi	Notch	17.43	0.125	-0.23	-0.2	0.01
CG7029	Notch	-12.12	0.169	0.16	0.2	0.01
Usp12-46	Notch	-12.53	0.095	0.05	-0.2	0.01
klg	Notch	19.17	1.324	0.18	0.163636363636364	0.01
sav	Notch	-11.73	0.051	0.26	0.0975900072948533	0.01
Rassf	Notch	20.59	0.15	0	-0.2	0.01
CG31365	Notch	-13.69	0.134	-0.39	-0.152894157431288	0.01
CG31457	Notch	-3.1	0.075	0.17	0.227710017021324	0.01
CG4467	Notch	4.31	0.251	0.2	0.333333333333333	0.01
EloA	Notch	-12.61	0.08	0.03	-0.2	0.01
orb	Notch	36.86	0.18	-0.21	-0.0924500327042048	0.01
CG4393	Notch	40.73	0.252	-0.38	-0.149071198499986	0.01
beat-IV	Notch	44.67	0.752	0.53	0.674199862463242	0.01
CG31145	Notch	-13.63	0.074	0.21	0.29277002188456	0.01
CG10254	Notch	-13.34	0.163	-0.25	-0.124034734589208	0.01
RanBP3	Notch	-3.2	0.104	-0.03	-0.29277002188456	0.01
Rpt5	Notch	-0.79	0.174	0.15	0.2	0.01
tst	Notch	-4.78	0.109	0.27	0.2	0.01
Nup98-96	Notch	16.06	0.06	0.4	-0.174077655955698	0.01
CG34355	Notch	32.91	0.432	0.65	0.683130051063973	0.01
sba	Notch	-5.1	0.119	0.14	-0.0975900072948533	0.01
Ndc1	Notch	-6	0.062	-0.17	-0.152894157431288	0.01
CG31142	Notch	12.18	0.054	0.4	0.227710017021324	0.01
CG5854	Notch	25.41	0.095	0.04	0.29277002188456	0.01
Aats-glupro	Notch	-13.34	0.036	0.06	0.174077655955698	0.01
CG13604	Notch	-9.88	0.12	-0.43	-0.428571428571429	0.01
CG33108	Notch	-9.98	0.117	-0.18	-0.258198889747161	0.01
Ime4	Notch	-14.62	0.121	0.06	0.227710017021324	0.01
spas	Notch	-11.05	0.118	0.14	0.254823595718813	0.01
CG5991	Notch	5.47	0.102	-0.29	-0.333333333333333	0.01
CG13605	Notch	-11.74	0.113	0.12	-0.174077655955698	0.01
CG5463	Notch	-11.5	0.105	-0.09	-0.174077655955698	0.01
Tsc1	Notch	23	0.106	0.02	0.227710017021324	0.01
p38a	Notch	-8.46	0.068	0.02	0.2	0.01
CG6178	Notch	-3.65	0.081	-0.23	-0.0476190476190476	0.01
Myo95E	Notch	-6.41	0.086	0.01	-0.227710017021324	0.01
CG5510	Notch	-12.25	0.114	-0.42	-0.333333333333333	0.01
CG5515	Notch	26.42	0.172	0.21	0.124034734589208	0.01
cav	Notch	-9.81	0.115	0.01	-0.149071198499986	0.01
CG5728	Notch	24.76	0.055	0.17	0.29277002188456	0.01
Dis3	Notch	9.98	0.072	0.12	0.2	0.01
nAChRalpha1	Notch	26.56	0.331	0.31	0.0476190476190476	0.01
nAChRalpha2	Notch	28.44	0.194	0.71	0.423659272868162	0.01
CG13623	Notch	-1.97	0.08	0.12	-0.149071198499986	0.01
CG13625	Notch	-14.09	0.124	0.22	0.363696483726654	0.01
mld	Notch	51.63	0.111	0.08	0.227710017021324	0.01
Syx18	Notch	-7.82	0.097	-0.16	-0.2	0.01
CG43222	Notch	-2.69	0.475	-0.04	0.221916761978561	0.01
ash2	Notch	10.33	0.134	-0.04	-0.26984126984127	0.01
CG6695	Notch	-1.61	0.114	0.01	0.29277002188456	0.01
CG31126	Notch	2.3	0.11	0.34	0.2	0.01
slo	Notch	5.19	0.177	-0.1	-0.227710017021324	0.01
CG13630	Notch	-13.63	0.11	-0.21	-0.0476190476190476	0.01
tok	Notch	-11.89	0.142	-0.41	-0.258198889747161	0.01
CG5805	Notch	9.25	0.058	0.46	0.333333333333333	0.01
CG5807	Notch	-9.46	0.191	-0.02	-0.227710017021324	0.01
CG34150	Notch	0.03	0.091	-0.29	-0.29277002188456	0.01
CG7006	Notch	47.97	0.089	0.37	0.218217890235992	0.01
HdacX	Notch	16.28	0.064	0.43	0.2	0.01
CycB3	Notch	-13.18	0.064	0.31	-0.258198889747161	0.01
CG3744	Notch	-11.92	0.134	0.38	0.258198889747161	0.01
CG31381	Notch	22.25	0.03	0.21	0.227710017021324	0.01
PIG-S	Notch	3.41	0.104	-0.09	-0.0476190476190476	0.01
CG11771	Notch	-13.77	0.09	0.04	-0.149071198499986	0.01
Nmnat	Notch	4.79	0.084	0.23	0.29277002188456	0.01
tnc	Notch	37.96	0.474	0.48	0.480384461415261	0.01
beta4GalT7	Notch	28.19	0.177	0.45	0.29277002188456	0.01
CG11781	Notch	0.68	0.151	-0.15	-0.160128153805087	0.01
bai	Notch	-9.83	0.21	-0.08	-0.174077655955698	0.01
5PtaseI	Notch	29.25	0.122	0.24	-0.2	0.01
PQBP1	Notch	14	0.107	-0.18	-0.258198889747161	0.01
CG9996	Notch	68.86	0.147	0.72	0.674199862463242	0.01
CG33096	Notch	2.11	0.123	-0.14	-0.160128153805087	0.01
CG13650	Notch	31.63	0.094	-0.04	-0.149071198499986	0.01
danr	Notch	4.64	0.18	0.3	0.258198889747161	0.01
CG13663	Notch	2.86	0.061	0.02	-0.174077655955698	0.01
CG11851	Notch	-10.09	0.131	0.03	-0.333333333333333	0.01
Nup37	Notch	10.61	0.076	0.04	0.174077655955698	0.01
Nup358	Notch	4.26	0.123	0.29	0.29277002188456	0.01
CG11857	Notch	-3.85	0.157	-0.17	-0.227710017021324	0.01
CG10425	Notch	3.55	0.146	0.1	-0.29277002188456	0.01
CG11858	Notch	45.68	0.229	-0.22	-0.0924500327042048	0.01
Aats-gln	Notch	34.32	0.105	-0.14	-0.258198889747161	0.01
RIOK2	Notch	22.42	0.089	0.41	0.377964473009227	0.01
CG31098	Notch	25.2	0.062	0.24	0.149071198499986	0.01
Fur1	Notch	12.74	0.46	0.5	0.447213595499958	0.01
Vps33B	Notch	8.76	0.085	-0.29	-0.29277002188456	0.01
CG4553	Notch	-3.84	0.052	-0.02	0.258198889747161	0.01
CG5112	Notch	-11.99	0.108	-0.1	-0.2	0.01
CR44948	Notch	13.11	0.023	0.28	0.227710017021324	0.01
msi	Notch	85.83	0.634	0.62	0.6	0.01
Ssadh	Notch	37.08	0.154	0.54	0.254823595718813	0.01
CG5028	Notch	40.8	0.143	0.23	-0.258198889747161	0.01
RpL27	Notch	55.78	0.09	0.76	0.254823595718813	0.01
LpR2	Notch	2.89	0.163	-0.02	-0.227710017021324	0.01
LpR1	Notch	7.69	0.293	-0.25	-0.289414380708153	0.01
CG5913	Notch	10.1	0.08	-0.14	-0.2	0.01
Exo84	Notch	14.86	0.113	-0.29	0.2	0.01
CG14543	Notch	26.21	0.112	-0.44	-0.333333333333333	0.01
CG31324	Notch	3.27	0.272	-0.52	-0.382970843102535	0.01
CG31323	Notch	10.81	0.11	0.46	0.447213595499958	0.01
CG6073	Notch	-12.47	0.062	0.15	0.2	0.01
CG12290	Notch	40.85	0.262	0.5	0.377964473009227	0.01
CG6154	Notch	-6	0.171	-0.06	-0.258198889747161	0.01
beat-VII	Notch	7.87	0.274	-0.14	-0.0924500327042048	0.01
CG6420	Notch	-6.33	0.101	0.07	-0.174077655955698	0.01
ball	Notch	16.57	0.092	0.26	0.227710017021324	0.01
Ets97D	Notch	-12.43	0.089	-0.4	-0.174077655955698	0.01
CG6330	Notch	8.04	0.088	-0.07	0.258198889747161	0.01
CG5521	Notch	5.89	0.062	0.42	0.258198889747161	0.01
CG6051	Notch	4.16	0.096	-0.28	-0.2	0.01
Men-b	Notch	20.58	0.072	0.47	0.258198889747161	0.01
CG34293	Notch	-11	0.117	0.27	0.218217890235992	0.01
mrt	Notch	2.48	0.134	0.63	0.654653670707977	0.01
CG3368	Notch	-6.48	0.159	0.03	0.227710017021324	0.01
bigmax	Notch	4.63	0.079	0.36	0.227710017021324	0.01
Hmu	Notch	-1.61	0.107	-0.15	-0.2	0.01
side	Notch	11.39	0.769	-0.17	-0.160128153805087	0.01
Tusp	Notch	55.8	0.072	0.6	0.377964473009227	0.01
CG5611	Notch	-0.8	0.061	0.38	0.227710017021324	0.01
CG43320	Notch	30.24	0.07	-0.03	-0.333333333333333	0.01
btz	Notch	18.57	0.114	-0.02	-0.29277002188456	0.01
CG12428	Notch	-13.48	0.061	-0.43	-0.258198889747161	0.01
CG34353	Notch	-8.58	0.265	0.07	0.230769230769231	0.01
mino	Notch	0.81	0.121	-0.15	-0.382970843102535	0.01
CG5514	Notch	15.67	0.07	0.3	0.29277002188456	0.01
CG4849	Notch	30.85	0.103	0.41	0.258198889747161	0.01
CG34362	Notch	4.86	0.708	0.41	0.238095238095238	0.01
CG34354	Notch	-12.6	0.259	-0.24	-0.0215916758543765	0.01
beat-VI	Notch	13.05	0.787	0.63	0.591864030249373	0.01
CG12413	Notch	-11.81	0.097	-0.19	-0.149071198499986	0.01
fkh	Notch	27.89	0.475	0.22	0.29277002188456	0.01
Noa36	Notch	-10.99	0.159	0.03	0.174077655955698	0.01
CG9986	Notch	-13.43	0.103	0.06	0.2	0.01
CG10011	Notch	31.12	0.222	0.27	0.29277002188456	0.01
htt	Notch	5.85	0.1	0.3	0.227710017021324	0.01
wdn	Notch	-12.71	0.122	-0.13	-0.254823595718813	0.01
CG1523	Notch	-10.55	0.098	0.45	0.227710017021324	0.01
CG1647	Notch	6.94	0.113	0.12	-0.227710017021324	0.01
Apc	Notch	6.3	0.123	-0.04	-0.2	0.01
spg	Notch	17.98	0.149	0.06	0.227710017021324	0.01
CG33203	Notch	-10.13	0.093	0.35	0.227710017021324	0.01
CG14521	Notch	-6.92	0.402	0.04	-0.0215916758543765	0.01
CR46107	Notch	-10.87	0.058	0.31	0.227710017021324	0.01
alpha-Man-Ib	Notch	-14.09	0.15	-0.21	-0.447213595499958	0.01
Atg14	Notch	-7.2	0.13	-0.42	-0.382970843102535	0.01
Slbp	Notch	-13.41	0.063	-0.27	-0.2	0.01
CG11897	Notch	-13.19	0.043	0.61	0.29277002188456	0.01
CG14509	Notch	-9.83	0.253	-0.18	-0.227710017021324	0.01
Mesh1	Notch	9.29	0.038	0.28	0.227710017021324	0.01
Brd8	Notch	-7.56	0.144	0.6	0.2	0.01
CG15817	Notch	-13.08	0.079	-0.05	-0.227710017021324	0.01
Ptp99A	Notch	-9.99	0.617	-0.04	-0.1008712554448	0.01
Trc8	Notch	8.17	0.099	-0.13	0.174077655955698	0.01
CG1907	Notch	15.35	0.099	0.28	0.2	0.01
Dop1R2	Notch	-9.96	0.105	0.28	0.258198889747161	0.01
Gycalpha99B	Notch	28.88	0.212	0.1	0.1008712554448	0.01
dmrt99B	Notch	-2.87	0.235	0.33	0.333333333333333	0.01
CG7593	Notch	12.19	0.071	0.48	0.2	0.01
CG7601	Notch	-1.84	0.062	0.16	0.2	0.01
CG7837	Notch	-12.71	0.067	0.25	0.258198889747161	0.01
Drice	Notch	3.77	0.087	-0.06	-0.2	0.01
Atg16	Notch	-12.54	0.094	-0.01	-0.0476190476190476	0.01
CR31032	Notch	-1.05	0.119	0.07	0.218217890235992	0.01
Zip99C	Notch	-4.68	0.125	0.24	0.218217890235992	0.01
CG31038	Notch	5.17	0.213	0.26	0.227710017021324	0.01
Cog7	Notch	10.3	0.115	-0.29	0.149071198499986	0.01
eIF2B-alpha	Notch	46.53	0.095	-0.49	-0.29277002188456	0.01
TkR99D	Notch	-6.66	0.07	0.26	0.2	0.01
Acph-1	Notch	-13.78	0.094	-0.38	-0.149071198499986	0.01
Mgat2	Notch	43.77	0.194	-0.24	0	0.01
Axn	Notch	26.39	0.26	0.28	0.480384461415261	0.01
CG7928	Notch	1.41	0.058	0.11	0.258198889747161	0.01
janB	Notch	9.17	0.05	0.18	-0.149071198499986	0.01
CG7943	Notch	-13.01	0.072	-0.13	-0.227710017021324	0.01
CG1983	Notch	-1.11	0.077	0.4	0.258198889747161	0.01
CG9743	Notch	-15.43	0.044	0.26	0.258198889747161	0.01
RpS7	Notch	-8.73	0.16	-0.1	-0.258198889747161	0.01
CG15535	Notch	3.3	0.081	0.27	0.152894157431288	0.01
mRpS18C	Notch	18.38	0.091	-0.02	0.149071198499986	0.01
aralar1	Notch	-13.13	0.137	0.36	0.428571428571429	0.01
CG2224	Notch	22.48	0.059	0.1	0.174077655955698	0.01
jdp	Notch	18.57	0.388	-0.31	-0.377964473009227	0.01
CG34155	Notch	13.7	0.991	0.09	0.288675134594813	0.01
Rpt6R	Notch	14.4	0.038	0.23	0.2	0.01
zfh1	Notch	28.39	0.282	0.36	0.423659272868162	0.01
wts	Notch	4.37	0.123	-0.05	0.227710017021324	0.01
dj-1beta	Notch	40.53	0.12	0.49	0.323875137815648	0.01
cindr	Notch	48.62	0.279	-0.07	0.149071198499986	0.01
l(3)03670	Notch	8.26	0.096	-0.18	-0.333333333333333	0.01
CG11317	Notch	-12.88	0.591	-0.21	-0.149071198499986	0.01
Gycbeta100B	Notch	-6.41	0.319	-0.21	-0.288675134594813	0.01
CG1542	Notch	40.97	0.118	0.61	0.377964473009227	0.01
CG15561	Notch	7.25	0.06	0.31	0.174077655955698	0.01
qless	Notch	25.2	0.074	-0.03	0.149071198499986	0.01
CG1750	Notch	-7.08	0.054	0.39	0.258198889747161	0.01
CG34347	Notch	39.55	0.163	0.44	0.363696483726654	0.01
CG1607	Notch	-13.07	0.095	-0.61	-0.258198889747161	0.01
Gcn2	Notch	-11.28	0.068	0.28	0.227710017021324	0.01
CG11334	Notch	-16.07	0.067	-0.22	-0.29277002188456	0.01
pygo	Notch	-5.08	0.088	0.33	0.258198889747161	0.01
CG1635	Notch	16	0.074	0.33	0.227710017021324	0.01
CG1792	Notch	-8.51	0.094	0.32	0.254823595718813	0.01
kek6	Notch	45.92	0.184	-0.21	-0.277350098112615	0.01
CstF-50	Notch	26.13	0.113	-0.12	0.174077655955698	0.01
CG11563	Notch	41.93	0.126	0.15	0.254823595718813	0.01
CG1890	Notch	32.72	0.128	0.39	0.181568259800641	0.01
awd	Notch	69.5	0.317	0.29	0.230769230769231	0.01
nero	Notch	26.66	0.117	0.02	-0.447213595499958	0.01
CG2135	Notch	-12.76	0.107	-0.13	0.258198889747161	0.01
sip3	Notch	15.6	0.089	0.19	0.0476190476190476	0.01
Acf1	Notch	20.58	0.109	0.22	0.258198889747161	0.01
CG11576	Notch	15.94	0.093	-0.14	-0.0975900072948533	0.01
RhoGAP100F	Notch	20.72	0.147	0.04	-0.227710017021324	0.01
heph	Notch	44.72	0.5	0.05	0.0476190476190476	0.01
mod	Notch	52.82	0.25	0.21	0.254823595718813	0.01
NitFhit	Notch	-5.79	0.072	0.11	0.29277002188456	0.01
CG13876	Notch	-12.91	0.108	-0.13	-0.258198889747161	0.01
CG16940	Notch	12.22	0.087	-0.03	-0.29277002188456	0.01
CG33229	Notch	-4.01	0.206	0.34	0.149071198499986	0.01
wac	Notch	7.98	0.101	0.65	0.333333333333333	0.01
mRpL17	Notch	28.18	0.126	0.53	0.254823595718813	0.01
ttm2	Notch	-9.79	0.017	-0.16	-0.0975900072948533	0.01
RhoGEF3	Notch	-13.67	0.086	-0.22	-0.227710017021324	0.01
CG32344	Notch	13.13	0.097	0.47	0.480384461415261	0.01
CG1231	Notch	-13.3	0.059	-0.34	-0.333333333333333	0.01
Cdc5	Notch	-8.42	0.131	0.06	-0.0413449115297362	0.01
CG1233	Notch	-9.38	0.056	0.33	0.447213595499958	0.01
CG17180	Notch	-3.82	0.193	-0.2	-0.142857142857143	0.01
hipk	Notch	56.32	0.121	0.47	0.333333333333333	0.01
CG13893	Notch	25.64	0.09	-0.09	0.333333333333333	0.01
CR43423	Notch	-12.05	0.058	0.06	0.149071198499986	0.01
CG13894	Notch	-11.04	0.136	-0.06	-0.149071198499986	0.01
CG13895	Notch	-6.31	0.074	0.17	0.227710017021324	0.01
CG13898	Notch	-7.88	0.027	0.3	0.258198889747161	0.01
CG42553	Notch	-6.82	0.061	0.43	0.29277002188456	0.01
CG13902	Notch	16.93	0.064	0.28	0.447213595499958	0.01
dpr20	Notch	-11.58	0.214	0	0.29277002188456	0.01
CG12502	Notch	-7.85	0.043	0.4	0.29277002188456	0.01
CG13907	Notch	1.86	0.181	0.39	0.333333333333333	0.01
nerfin-1	Notch	-4.86	0.405	-0.23	-0.0509647191437626	0.01
Glut1	Notch	20.67	0.211	0.02	0.0924500327042048	0.01
bab1	Notch	21.14	0.148	-0.02	0	0.01
bab2	Notch	-8.5	0.465	0.32	0.333333333333333	0.01
Psf1	Notch	27.32	0.063	0.27	0.333333333333333	0.01
CG32333	Notch	55.26	0.134	0.38	0.487950036474267	0.01
Rabex-5	Notch	-8.44	0.075	-0.03	0.333333333333333	0.01
CG2277	Notch	19.58	0.084	0.08	0	0.01
msd1	Notch	4.52	0.086	-0.23	-0.227710017021324	0.01
msd5	Notch	-7.56	0.098	0.33	0.221916761978561	0.01
CG2199	Notch	16.6	0.143	0.27	0.174077655955698	0.01
rho	Notch	13.64	0.32	-0.19	-0.174077655955698	0.01
CG12084	Notch	-8.8	0.171	-0.22	-0.2	0.01
Psa	Notch	30.08	0.176	-0.02	-0.29277002188456	0.01
cue	Notch	2.64	0.106	-0.24	-0.258198889747161	0.01
CG7852	Notch	-10.93	0.099	0.07	-0.2	0.01
CG12104	Notch	15.92	0.124	0.28	0.377964473009227	0.01
CG33230	Notch	19.23	0.078	-0.18	-0.29277002188456	0.01
ABCB7	Notch	8.34	0.102	0.09	-0.333333333333333	0.01
GC	Notch	28.36	0.116	-0.1	-0.29277002188456	0.01
alphaCOP	Notch	-9.99	0.137	-0.14	0.2	0.01
CG13919	Notch	30.1	0.096	0.09	0.0476190476190476	0.01
CG17249	Notch	22.54	0.084	0.06	0.2	0.01
CG7970	Notch	-9.19	0.12	0.3	0.2	0.01
Uhg7	Notch	10.03	0.113	0.21	-0.0975900072948533	0.01
CG7991	Notch	-10.27	0.28	0.12	0.258198889747161	0.01
drpr	Notch	57.63	0.114	0.78	0.333333333333333	0.01
CG13921	Notch	57.96	0.167	-0.17	-0.218217890235992	0.01
CG13933	Notch	-12.72	0.153	-0.15	-0.174077655955698	0.01
CG2021	Notch	14.21	0.14	0.01	0.0975900072948533	0.01
alpha-Spec	Notch	16.08	0.106	0.35	0.29277002188456	0.01
Patj	Notch	36.73	0.079	-0.25	-0.227710017021324	0.01
CG42676	Notch	39.34	0.078	0.13	-0.124034734589208	0.01
CG12024	Notch	12.57	0.101	0.03	-0.0476190476190476	0.01
HBS1	Notch	-5.93	0.105	0.33	0.227710017021324	0.01
CG13937	Notch	22.8	0.264	0.54	0.447213595499958	0.01
CG1927	Notch	31.96	0.131	0.25	0.149071198499986	0.01
oxt	Notch	-12.36	0.091	0.43	0.333333333333333	0.01
MsR2	Notch	1.25	0.109	0.13	0.174077655955698	0.01
MsR1	Notch	13.64	0.148	0.41	0.447213595499958	0.01
CG1317	Notch	-11.35	0.096	-0.29	-0.382970843102535	0.01
CG9004	Notch	27.16	0.06	0.34	0.333333333333333	0.01
CG15877	Notch	23.1	0.099	0.29	0.174077655955698	0.01
CG45186	Notch	-12.81	0.244	-0.35	-0.29277002188456	0.01
CG16985	Notch	39.75	0.163	0.33	0.227710017021324	0.01
Pxn	Notch	-14	0.344	0.04	0.0413449115297362	0.01
CR45660	Notch	-7.93	0.097	-0.25	-0.29277002188456	0.01
MEP-1	Notch	-12.85	0.081	0.39	0.560611910581388	0.01
Fife	Notch	30	0.166	0.32	0.258198889747161	0.01
Mrtf	Notch	-6.55	0.089	-0.03	0.29277002188456	0.01
CG9977	Notch	-2.75	0.135	0.01	-0.227710017021324	0.01
mRpS35	Notch	9.52	0.133	0	0.227710017021324	0.01
pgant6	Notch	-11.2	0.104	-0.24	-0.2	0.01
Shab	Notch	36.73	0.127	0.25	0.2	0.01
FMRFaR	Notch	0.43	0.238	0.19	0.258198889747161	0.01
Jafrac2	Notch	-9.63	0.116	0.01	-0.174077655955698	0.01
NDUFS3	Notch	1.57	0.188	0.2	0.227710017021324	0.01
CG32278	Notch	-12.65	0.139	-0.19	-0.218217890235992	0.01
CG14965	Notch	-12.17	0.108	0.1	0.0924500327042048	0.01
CG14966	Notch	-11.52	0.079	0.17	0.258198889747161	0.01
ZnT63C	Notch	-14.08	0.107	-0.42	-0.258198889747161	0.01
Drsl2	Notch	1.75	0.025	-0.3	-0.333333333333333	0.01
sty	Notch	52.74	0.205	0.53	0.333333333333333	0.01
armi	Notch	-10.42	0.085	0.33	0.258198889747161	0.01
CycJ	Notch	-1.61	0.041	0.46	0.333333333333333	0.01
CG42324	Notch	20.25	0.162	0.05	0.2	0.01
IntS10	Notch	33.22	0.115	-0.38	-0.333333333333333	0.01
CG32262	Notch	-12.17	0.096	0.24	0.333333333333333	0.01
CG12006	Notch	65.73	0.13	0.44	0.149071198499986	0.01
enc	Notch	-7.86	0.141	0.02	0.254823595718813	0.01
Rdh	Notch	39.2	0.125	0.4	0.258198889747161	0.01
Awh	Notch	12.6	0.073	0.23	0.258198889747161	0.01
CG14977	Notch	-12.62	0.204	0.08	0.174077655955698	0.01
Ccz1	Notch	2.11	0.139	0.16	0.258198889747161	0.01
ida	Notch	9.13	0.07	0.04	0.2	0.01
Eip63F-1	Notch	22.42	0.183	0.34	0.2	0.01
CG10866	Notch	-12.89	0.07	0.39	0.683130051063973	0.01
CG14982	Notch	-4.21	0.083	0.65	0.377964473009227	0.01
scrt	Notch	36.64	0.462	0.46	0.258198889747161	0.01
CG14985	Notch	1.66	0.092	-0.26	-0.333333333333333	0.01
Mul1	Notch	12.19	0.073	0.39	0.2	0.01
Gad1	Notch	51.71	0.493	0.54	0.594588390010563	0.01
CG14989	Notch	54.59	1.389	0.55	0.594588390010563	0.01
Ack	Notch	-11.5	0.057	-0.12	-0.227710017021324	0.01
ens	Notch	-10.81	0.153	0.02	-0.2	0.01
RfC4	Notch	19.02	0.058	0.36	0.149071198499986	0.01
Ras64B	Notch	-2.42	0.096	0.43	0.174077655955698	0.01
Teh4	Notch	32.54	0.098	0.01	0.227710017021324	0.01
Teh2	Notch	25.28	0.14	0.77	0.428571428571429	0.01
tipE	Notch	29.68	0.112	-0.26	-0.124034734589208	0.01
CG14997	Notch	43.2	0.168	0.07	0.1008712554448	0.01
ago	Notch	-6.89	0.18	-0.12	-0.174077655955698	0.01
CG15011	Notch	-5.42	0.08	0.09	0.29277002188456	0.01
CG11583	Notch	23.39	0.178	0.34	0.333333333333333	0.01
CG15014	Notch	13.97	0.105	0.23	-0.2	0.01
Cip4	Notch	10.42	0.279	0.22	0.333333333333333	0.01
CG15019	Notch	42.49	0.172	0.41	0.423659272868162	0.01
nAChRbeta1	Notch	-7.23	0.288	0.24	0.218217890235992	0.01
CG42540	Notch	-13.44	0.328	-0.2	0.2	0.01
Src64B	Notch	39.93	0.247	0.09	-0.227710017021324	0.01
Dhc64C	Notch	-11.84	0.094	0.05	0.382970843102535	0.01
Aats-leu	Notch	-11.45	0.096	-0.31	-0.0975900072948533	0.01
Con	Notch	-8.74	0.686	0.04	0.149071198499986	0.01
CG10674	Notch	-1.03	0.112	0.2	0.2	0.01
CG4611	Notch	-10.93	0.05	-0.01	0.382970843102535	0.01
CG10672	Notch	-12.95	0.102	-0.08	-0.258198889747161	0.01
CG34391	Notch	24.63	0.555	0.14	0.0476190476190476	0.01
sinu	Notch	-9.51	0.242	-0.31	-0.2	0.01
Sucb	Notch	36.55	0.185	0.25	0.181568259800641	0.01
Eaf6	Notch	-12.6	0.108	-0.35	-0.227710017021324	0.01
Blimp-1	Notch	-10.49	0.236	0.25	0.227710017021324	0.01
Myt1	Notch	-4.27	0.075	-0.3	-0.29277002188456	0.01
mad2	Notch	4.46	0.164	0.31	0.181568259800641	0.01
CG10483	Notch	-13.73	0.067	0	0.2	0.01
Rcc1	Notch	9.54	0.15	0.2	0.149071198499986	0.01
CG33993	Notch	-16.13	0.252	0.22	0.227710017021324	0.01
PVRAP	Notch	-12.49	0.527	-0.21	-0.258198889747161	0.01
ssp6	Notch	-11.9	0.152	0.22	0.29277002188456	0.01
Ets65A	Notch	12.27	0.881	0.39	0.288675134594813	0.01
CG7376	Notch	-7.88	0.061	-0.24	-0.174077655955698	0.01
CG43293	Notch	-12.52	0.092	0.31	0.227710017021324	0.01
Trn	Notch	-13.06	0.121	-0.31	-0.2	0.01
CG42747	Notch	80.94	0.831	0.18	0	0.01
CG10147	Notch	89.82	0.151	0.66	0.422890031611031	0.01
CG10144	Notch	-14.04	0.089	-0.21	-0.0476190476190476	0.01
sfl	Notch	25.13	0.213	0.24	0.0476190476190476	0.01
CR45979	Notch	31.03	0.203	0.43	0.333333333333333	0.01
CG18769	Notch	46.81	0.09	0.21	-0.149071198499986	0.01
CG8368	Notch	8.39	0.151	-0.06	0	0.01
GluRIA	Notch	-13.52	0.899	0.5	0.577350269189626	0.01
vvl	Notch	22.93	0.912	0.31	0.29277002188456	0.01
CR45414	Notch	25.61	0.075	0.27	0.258198889747161	0.01
Mp	Notch	4.96	0.561	0.22	0.2	0.01
CG8641	Notch	-14.31	0.073	-0.34	-0.333333333333333	0.01
msl-3	Notch	-13.46	0.061	-0.31	-0.29277002188456	0.01
corn	Notch	25.71	0.203	0.14	-0.29277002188456	0.01
BHD	Notch	-12.7	0.079	-0.07	0.149071198499986	0.01
RpL18	Notch	84.25	0.127	0.63	0.227710017021324	0.01
CG42307	Notch	-3.29	0.115	0.26	0.2	0.01
Srp19	Notch	-13.5	0.085	0.11	0.2	0.01
qm	Notch	28.53	0.105	0.35	0.29277002188456	0.01
Sh3beta	Notch	-9.55	0.108	-0.12	-0.2	0.01
SMSr	Notch	18.58	0.088	0.38	0.382970843102535	0.01
CG42458	Notch	-13.36	0.343	-0.41	-0.382970843102535	0.01
CG7546	Notch	-9.25	0.104	-0.21	-0.333333333333333	0.01
CG33276	Notch	15.75	0.073	0.38	0.333333333333333	0.01
CG7506	Notch	20.17	0.095	-0.15	0.124034734589208	0.01
CG13685	Notch	13.2	0.163	-0.19	-0.2	0.01
CG32368	Notch	-9.69	0.13	0.02	-0.227710017021324	0.01
syd	Notch	6.35	0.091	-0.25	-0.149071198499986	0.01
CG8042	Notch	-14.37	0.114	0.01	-0.152894157431288	0.01
bip1	Notch	13.83	0.17	-0.1	-0.333333333333333	0.01
CG7565	Notch	17.64	0.183	0.08	0.174077655955698	0.01
msk	Notch	2.5	0.112	0.34	0.227710017021324	0.01
ldbr	Notch	-7.18	0.055	0.29	0.2	0.01
CG7550	Notch	-13.17	0.066	-0.06	-0.227710017021324	0.01
CG7979	Notch	43.4	0.109	0.13	0.423659272868162	0.01
Dscam4	Notch	-11.97	0.449	0.54	0.618070046200738	0.01
CG13671	Notch	14.48	0.075	-0.06	-0.174077655955698	0.01
Sbp2	Notch	0.02	0.104	0.41	0.258198889747161	0.01
CG7083	Notch	-10.98	0.117	0.05	-0.2	0.01
GAPcenA	Notch	-13.63	0.091	-0.55	-0.333333333333333	0.01
CG43163	Notch	4.41	0.022	0.15	0.149071198499986	0.01
ZC3H3	Notch	15.89	0.085	0.57	0.333333333333333	0.01
CG6745	Notch	-13.54	0.056	0.34	0.2	0.01
CG6765	Notch	2.05	0.129	0.16	0.323875137815648	0.01
CG6683	Notch	24.85	0.09	-0.08	-0.29277002188456	0.01
foi	Notch	-13.1	0.075	0.68	0.382970843102535	0.01
CG43078	Notch	4.34	0.24	-0.33	-0.0975900072948533	0.01
CG5989	Notch	-7.84	0.117	0.12	-0.333333333333333	0.01
CG6282	Notch	0.94	0.052	0.15	-0.2	0.01
GAPsec	Notch	-2.88	0.068	0.04	0.258198889747161	0.01
SrpRbeta	Notch	3.55	0.099	-0.09	0.29277002188456	0.01
CG32022	Notch	-12.2	0.119	-0.01	-0.258198889747161	0.01
CG6511	Notch	7.01	0.033	0.15	0.227710017021324	0.01
Tsp66E	Notch	-9.22	0.474	-0.05	-0.29277002188456	0.01
CG43783	Notch	38.19	0.047	0.21	0.152894157431288	0.01
orb2	Notch	53.32	0.25	0.5	0.382970843102535	0.01
CG5660	Notch	-11.71	0.054	-0.11	0.174077655955698	0.01
CG5026	Notch	11.72	0.047	0.26	0.0476190476190476	0.01
CG5144	Notch	17.01	0.049	0.38	0.29277002188456	0.01
CG4942	Notch	-12.01	0.087	0.26	0.29277002188456	0.01
bol	Notch	-4.63	0.346	0.17	0.227710017021324	0.01
Use1	Notch	23.87	0.106	0.54	0.29277002188456	0.01
nwk	Notch	24.38	0.217	0.19	0.2	0.01
Rdl	Notch	4.69	0.526	0.06	0.218217890235992	0.01
GluRIB	Notch	-9.65	0.567	0.13	0.333333333333333	0.01
Fdxh	Notch	-2.52	0.101	0.23	0.29277002188456	0.01
CR43481	Notch	-1.5	0.054	-0.31	0.149071198499986	0.01
CG3967	Notch	12.47	0.266	-0.06	-0.0727392967453308	0.01
RpS17	Notch	68.79	0.126	0.36	0.174077655955698	0.01
CG3437	Notch	-13.11	0.071	-0.05	-0.2	0.01
CG3434	Notch	47.18	0.086	0.13	0.2	0.01
CG44838	Notch	28.23	0.191	0.57	0.227710017021324	0.01
CG42673	Notch	-11.89	0.097	0.23	0.2	0.01
CG3335	Notch	27.04	0.08	-0.14	-0.333333333333333	0.01
fry	Notch	-13.4	0.077	-0.42	-0.333333333333333	0.01
CG16717	Notch	16.1	0.101	0.21	0.227710017021324	0.01
CG18178	Notch	19.75	0.098	0.33	0.372104203767625	0.01
nbs	Notch	-12.84	0.076	-0.38	-0.487950036474267	0.01
defl	Notch	6.41	0.097	-0.14	-0.174077655955698	0.01
CG32052	Notch	5.15	0.22	0.44	0.333333333333333	0.01
RasGAP1	Notch	37.18	0.128	0.03	-0.227710017021324	0.01
CG34356	Notch	-11.46	0.122	0.25	0.2	0.01
dpr6	Notch	4.51	0.577	0.06	0	0.01
dpr10	Notch	-12.92	0.451	0.35	0.372104203767625	0.01
CR46004	Notch	9.99	0.555	0.58	0.492658951723038	0.01
Gem3	Notch	15.75	0.086	0.24	0.377964473009227	0.01
CG18628	Notch	-9.14	0.057	-0.13	-0.227710017021324	0.01
CG6463	Notch	-11.17	0.111	0.18	0.227710017021324	0.01
Blos2	Notch	-11.43	0.118	-0.26	-0.258198889747161	0.01
CG7839	Notch	-11.8	0.13	0.32	0.2	0.01
mRpL2	Notch	13.41	0.131	0.08	0.227710017021324	0.01
Alg10	Notch	4.36	0.098	0.39	0.227710017021324	0.01
CG7616	Notch	4.06	0.119	0.08	0.124034734589208	0.01
GlcAT-P	Notch	1.97	0.219	0.34	0.124034734589208	0.01
Plod	Notch	20.53	0.144	-0.55	-0.382970843102535	0.01
CR44716	Notch	2.19	0.066	0.11	0.174077655955698	0.01
scyl	Notch	21.97	0.78	-0.11	0.389249472080761	0.01
CG6163	Notch	23.6	0.119	0.18	-0.0778498944161523	0.01
Mob2	Notch	35.64	0.309	-0.25	-0.2	0.01
CG33267	Notch	39.03	0.097	-0.36	-0.227710017021324	0.01
CG6091	Notch	-0.72	0.089	-0.16	-0.227710017021324	0.01
RIOK1	Notch	22.89	0.052	0.03	-0.227710017021324	0.01
CG7339	Notch	27.54	0.096	0.26	0.333333333333333	0.01
CG32085	Notch	-10.19	0.053	0.12	0.333333333333333	0.01
TfIIEalpha	Notch	3.52	0.149	0.22	0.149071198499986	0.01
Pi3K68D	Notch	-11.43	0.13	0.02	0.227710017021324	0.01
CG5946	Notch	3.62	0.118	0.35	0.2	0.01
viaf	Notch	-13.8	0.151	0	-0.258198889747161	0.01
CG11534	Notch	-11.94	0.051	0.22	0.149071198499986	0.01
CG5645	Notch	-3.21	0.082	0.54	0.174077655955698	0.01
CG9760	Notch	-5.06	0.329	0.14	0.0413449115297362	0.01
Rh7	Notch	-11.26	0.287	0.55	0.29277002188456	0.01
thoc6	Notch	-2.88	0.122	0.28	0.174077655955698	0.01
Adk1	Notch	18.99	0.112	0.28	0.377964473009227	0.01
app	Notch	-6.25	0.157	0.28	0.258198889747161	0.01
CG32100	Notch	20.75	0.128	0.45	0.258198889747161	0.01
CG10426	Notch	-10.59	0.065	0.11	0.0476190476190476	0.01
CG4328	Notch	11.69	0.421	0.23	0.174077655955698	0.01
CG32105	Notch	6.12	0.657	0.18	0.181568259800641	0.01
CG32103	Notch	-12.17	0.191	-0.12	-0.181568259800641	0.01
ArfGAP1	Notch	0.3	0.09	0.26	0.29277002188456	0.01
ver	Notch	2.82	0.041	-0.03	-0.29277002188456	0.01
CG34242	Notch	-4.2	0.071	0.24	0.227710017021324	0.01
CG10688	Notch	-13.13	0.079	0.04	-0.124034734589208	0.01
CG4069	Notch	35.1	0.092	0.36	0.2	0.01
Hip1	Notch	-8.16	0.084	-0.22	0.333333333333333	0.01
CG42709	Notch	5.56	0.22	-0.09	-0.227710017021324	0.01
CG10948	Notch	55.02	0.076	0.16	0.0975900072948533	0.01
mRpL20	Notch	-6.81	0.178	0.41	0.149071198499986	0.01
ste14	Notch	-10.9	0.074	0.26	-0.333333333333333	0.01
trn	Notch	-12.94	0.978	0.22	0.0413449115297362	0.01
caps	Notch	-8.34	0.422	0.17	0.149071198499986	0.01
CG10222	Notch	-3.07	0.092	-0.16	-0.174077655955698	0.01
CG10713	Notch	-8.82	0.239	0.1	-0.2	0.01
stv	Notch	-2.42	0.281	-0.1	0.174077655955698	0.01
Abp1	Notch	10.22	0.126	0.24	0.218217890235992	0.01
Spt20	Notch	7.81	0.039	0.12	0.227710017021324	0.01
Liprin-beta	Notch	-10.72	0.074	-0.32	-0.227710017021324	0.01
bru-3	Notch	-8.59	1.19	-0.12	-0.125988157669742	0.01
CR45825	Notch	-10.84	0.124	0.33	0.357830026747796	0.01
CG8757	Notch	9.23	0.056	0.31	0.333333333333333	0.01
Rgl	Notch	26.8	0.164	0.5	0.389249472080761	0.01
CG8833	Notch	18.95	0.069	0.09	-0.174077655955698	0.01
Gl	Notch	3.18	0.069	-0.13	-0.149071198499986	0.01
CG17364	Notch	32.14	0.103	-0.06	-0.0975900072948533	0.01
CG17361	Notch	24	0.073	0.29	0.2	0.01
CG8783	Notch	12.65	0.133	0.53	0.382970843102535	0.01
ptip	Notch	-10.33	0.097	0.01	-0.258198889747161	0.01
CG6650	Notch	0.75	0.213	0.34	0.288675134594813	0.01
blue	Notch	16.04	0.057	0.57	0.29277002188456	0.01
CG6833	Notch	-7.64	0.109	0.05	-0.174077655955698	0.01
Sox21b	Notch	-7.91	0.915	0.14	0.220847116289638	0.01
D	Notch	-7.46	0.983	0.12	0.134839972492648	0.01
fz	Notch	-10.45	0.454	0.29	0.289414380708153	0.01
CG3919	Notch	-11.35	0.071	-0.01	-0.258198889747161	0.01
CG34039	Notch	-6.92	0.091	0.17	0.258198889747161	0.01
RecQ5	Notch	-14.56	0.141	0.24	0.29277002188456	0.01
dlp	Notch	28.35	0.54	0.3	0	0.01
NHP2	Notch	71.37	0.213	0.5	0.2	0.01
CG17839	Notch	17.8	0.537	0.01	-0.0727392967453308	0.01
CG5114	Notch	46.66	0.146	0.28	0.254823595718813	0.01
mnd	Notch	26.01	0.114	0.2	0.258198889747161	0.01
Reck	Notch	-4.83	0.191	0.03	0.258198889747161	0.01
CTPsyn	Notch	26.63	0.171	0.11	-0.258198889747161	0.01
Cep135	Notch	20.31	0.066	0.16	0.2	0.01
FucTA	Notch	21.58	0.104	-0.03	0.29277002188456	0.01
Toll-6	Notch	10.26	0.482	-0.6	-0.487950036474267	0.01
CG12355	Notch	34.4	0.246	0.27	0.29277002188456	0.01
CG7275	Notch	-2.14	0.074	0.42	0.149071198499986	0.01
CG7272	Notch	37.16	0.056	0.36	0.2	0.01
CG7841	Notch	-8.02	0.115	0.38	0.29277002188456	0.01
AGO2	Notch	0.86	0.162	-0.14	0.29277002188456	0.01
dop	Notch	-12.74	0.1	-0.44	-0.29277002188456	0.01
CG16979	Notch	-11.06	0.115	0.37	0.152894157431288	0.01
mrn	Notch	20.45	0.119	0.06	-0.258198889747161	0.01
CG12301	Notch	12.17	0.104	0.63	0.2	0.01
CG7650	Notch	6.46	0.085	0.35	0.333333333333333	0.01
comm	Notch	-13.39	0.296	-0.23	-0.333333333333333	0.01
CkIIalpha-i1	Notch	-12.93	0.052	0.23	0.29277002188456	0.01
dbo	Notch	3.38	0.128	0.03	-0.333333333333333	0.01
pHCl	Notch	26.39	0.539	-0.04	0.0975900072948533	0.01
CG5830	Notch	0.54	0.114	-0.06	-0.2	0.01
IntS9	Notch	-12.74	0.083	-0.2	-0.2	0.01
CG12272	Notch	-0.64	0.086	-0.05	-0.174077655955698	0.01
Pgm	Notch	2.43	0.148	0.01	0.149071198499986	0.01
l(3)72Dn	Notch	7.27	0.112	0.27	0.372104203767625	0.01
PDCD-5	Notch	16.72	0.167	0.07	-0.174077655955698	0.01
CG13055	Notch	8.46	0.069	0.2	0.2	0.01
mRpS34	Notch	-13.61	0.115	0.29	0.0975900072948533	0.01
CG4925	Notch	11.03	0.08	-0.17	-0.227710017021324	0.01
CG45057	Notch	17.36	0.303	0.9	0.856348838577675	0.01
Aats-tyr	Notch	12.43	0.126	0.28	0.227710017021324	0.01
CG43373	Notch	4.07	0.102	0.37	0.377964473009227	0.01
Syx8	Notch	16.92	0.142	0.43	0.333333333333333	0.01
CG32165	Notch	3.11	0.087	0.06	-0.149071198499986	0.01
Dbp73D	Notch	22.64	0.049	0.19	0.258198889747161	0.01
CG9674	Notch	44.33	0.17	0.44	0.227710017021324	0.01
nudC	Notch	28.81	0.138	0.54	0.227710017021324	0.01
CG9715	Notch	6.69	0.088	0.16	0.333333333333333	0.01
Nc73EF	Notch	-13.99	0.096	-0.13	-0.2	0.01
beg	Notch	-10.19	0.094	-0.17	-0.174077655955698	0.01
Papst2	Notch	-12.56	0.095	-0.41	-0.174077655955698	0.01
CG6512	Notch	38.75	0.143	0.28	0.29277002188456	0.01
CG6479	Notch	-2.16	0.102	0.46	0.333333333333333	0.01
CG18265	Notch	-14.46	0.143	0	-0.29277002188456	0.01
CG7580	Notch	22.53	0.159	0.25	0.2	0.01
Nedd4	Notch	23.61	0.124	-0.07	0.174077655955698	0.01
Eip74EF	Notch	-9.29	0.149	0.42	0.258198889747161	0.01
CG7510	Notch	-9.34	0.086	0.16	0.2	0.01
Ccn	Notch	-14.55	0.528	-0.23	-0.152894157431288	0.01
CG5589	Notch	20.53	0.129	0.37	0.258198889747161	0.01
Grd	Notch	16.14	0.103	0.19	0.174077655955698	0.01
CG5567	Notch	21.27	0.071	0.16	0.149071198499986	0.01
CG7441	Notch	-5.89	0.105	0.47	0.333333333333333	0.01
CG14353	Notch	34.47	0.068	0.72	0.333333333333333	0.01
CG44006	Notch	11.83	0.078	-0.51	-0.382970843102535	0.01
CG44004	Notch	-10.95	0.086	0.22	0.258198889747161	0.01
CG5147	Notch	-3.94	0.111	0.12	-0.29277002188456	0.01
hid	Notch	14.97	0.365	0.14	0.233549683248457	0.01
grim	Notch	32.07	0.178	0.41	0.29277002188456	0.01
skl	Notch	28.78	0.304	0.14	0.29277002188456	0.01
AstC-R2	Notch	-7.71	0.733	0	-0.160128153805087	0.01
AstC-R1	Notch	60.24	0.37	0.62	0.423659272868162	0.01
MYPT-75D	Notch	38.71	0.317	0.37	0.289414380708153	0.01
MED11	Notch	-12.58	0.151	-0.27	-0.227710017021324	0.01
HipHop	Notch	-4.98	0.08	-0.27	-0.258198889747161	0.01
CG14074	Notch	19.28	0.085	0.01	-0.218217890235992	0.01
Blos3	Notch	1.6	0.082	0.39	0.227710017021324	0.01
CG6843	Notch	-8.62	0.121	0.08	-0.1008712554448	0.01
CSN1b	Notch	-3.83	0.104	0.13	0.227710017021324	0.01
CG32204	Notch	-10.2	0.594	-0.1	-0.221916761978561	0.01
nkd	Notch	10.97	0.77	0.3	0.29277002188456	0.01
MESR6	Notch	31.71	0.19	0.24	0.181568259800641	0.01
CG10424	Notch	-13.24	0.116	-0.48	-0.227710017021324	0.01
Gem2	Notch	33.43	0.14	-0.07	0	0.01
rept	Notch	28.1	0.184	0.56	0.333333333333333	0.01
CG14086	Notch	6.84	0.403	0.41	0.333333333333333	0.01
CG32206	Notch	11.51	0.258	0.11	0	0.01
CG9279	Notch	16.83	0.052	-0.13	-0.227710017021324	0.01
CG9300	Notch	25.54	0.085	0.07	0.254823595718813	0.01
CG9231	Notch	-11.68	0.063	0.29	0.174077655955698	0.01
ash1	Notch	18.01	0.087	-0.14	-0.29277002188456	0.01
Ir76a	Notch	34.64	0.115	0.18	0.152894157431288	0.01
CG14104	Notch	-13.73	0.107	0.18	0.29277002188456	0.01
Kap-alpha1	Notch	-15.08	0.06	-0.35	-0.258198889747161	0.01
Fibp	Notch	-8.11	0.129	-0.43	-0.333333333333333	0.01
CG32221	Notch	-13.1	0.094	0.04	-0.29277002188456	0.01
kto	Notch	0.46	0.127	-0.12	-0.227710017021324	0.01
Papss	Notch	-12.9	0.144	-0.22	0.0215916758543765	0.01
Mtr3	Notch	-8.56	0.076	-0.17	-0.227710017021324	0.01
CG14182	Notch	1.35	0.084	0.4	0.258198889747161	0.01
kug	Notch	31.51	0.456	0.15	0.323875137815648	0.01
CG14183	Notch	58.28	0.079	0.58	0.227710017021324	0.01
sNPF-R	Notch	37.09	0.451	0.23	0.220847116289638	0.01
CG14186	Notch	-3.52	0.119	-0.04	-0.29277002188456	0.01
CG42674	Notch	-12.23	0.304	-0.09	-0.258198889747161	0.01
gogo	Notch	68.43	0.198	0.36	0.160128153805087	0.01
FRG1	Notch	8.89	0.12	0.44	0.372104203767625	0.01
CG6597	Notch	-13.36	0.109	-0.13	0.2	0.01
CG5618	Notch	22.6	0.072	0.16	0.0476190476190476	0.01
kin17	Notch	5.68	0.115	-0.06	-0.227710017021324	0.01
CG5498	Notch	1.49	0.071	-0.23	-0.2	0.01
CR43944	Notch	-14.12	0.06	0.12	0.382970843102535	0.01
CG5274	Notch	22.84	0.107	0.24	-0.258198889747161	0.01
CG5872	Notch	-0.15	0.07	0.06	-0.258198889747161	0.01
mTerf3	Notch	-9.68	0.087	-0.38	-0.333333333333333	0.01
CG4858	Notch	-4.17	0.07	-0.16	-0.29277002188456	0.01
cmpy	Notch	2.4	0.294	0.32	0.2	0.01
CG4186	Notch	23.27	0.054	-0.13	-0.227710017021324	0.01
CG4042	Notch	-0.51	0.078	0.14	0.258198889747161	0.01
Pex16	Notch	10.71	0.097	0.16	0.174077655955698	0.01
CG11396	Notch	-11.29	0.082	-0.28	0.227710017021324	0.01
CG3634	Notch	-10.54	0.037	-0.21	-0.227710017021324	0.01
Pka-R1	Notch	17	0.204	-0.16	-0.2	0.01
CG11456	Notch	50.48	0.079	0.46	0.174077655955698	0.01
CG10581	Notch	-0.69	0.039	-0.3	-0.333333333333333	0.01
CG10565	Notch	-12.11	0.131	-0.02	0.29277002188456	0.01
Ac78C	Notch	24.11	0.169	0.14	0.0975900072948533	0.01
chb	Notch	4.63	0.107	0.33	0.2	0.01
CG42337	Notch	39.55	0.301	-0.03	-0.227710017021324	0.01
CG33054	Notch	43.17	0.1	0.2	0.174077655955698	0.01
CG12975	Notch	8.05	0.126	-0.01	-0.254823595718813	0.01
Eip78C	Notch	57.2	0.316	0.15	-0.377964473009227	0.01
CG9391	Notch	-6.65	0.106	-0.27	-0.258198889747161	0.01
ppl	Notch	-4.97	0.073	-0.06	0.227710017021324	0.01
CG7324	Notch	21.21	0.081	0.08	0.333333333333333	0.01
ebd2	Notch	57.28	0.154	0.64	0.591864030249373	0.01
rgn	Notch	14.71	0.366	-0.06	-0.2	0.01
CG5664	Notch	-11.49	0.09	0.44	0.149071198499986	0.01
CR43933	Notch	-13.11	0.069	0.14	0.174077655955698	0.01
Glg1	Notch	-12.64	0.152	0.26	0.2	0.01
Wnk	Notch	-9.6	0.08	-0.28	-0.382970843102535	0.01
CG7172	Notch	-6.47	0.156	0.08	0.227710017021324	0.01
TfAP-2	Notch	-5.04	0.489	0.25	0.2	0.01
S1P	Notch	-10.34	0.071	-0.13	-0.174077655955698	0.01
MED1	Notch	-7.17	0.073	-0.26	0.227710017021324	0.01
CG11248	Notch	-1.24	0.103	0.13	0.258198889747161	0.01
Syn1	Notch	-10.95	0.377	0.33	0.1008712554448	0.01
CG32448	Notch	-14.37	0.102	0.08	-0.2	0.01
Nopp140	Notch	34.86	0.182	0.34	0.372104203767625	0.01
P5CDh1	Notch	41.97	0.194	0.52	0.174077655955698	0.01
Oct-TyrR	Notch	32.38	0.075	0.18	0.258198889747161	0.01
CG7139	Notch	-10.65	0.116	0.16	0.227710017021324	0.01
CR43995	Notch	-7.56	0.061	-0.05	-0.227710017021324	0.01
olf413	Notch	-12.44	0.345	0.66	0.333333333333333	0.01
Hem	Notch	12.66	0.142	0.12	0.149071198499986	0.01
Aats-ile	Notch	20.55	0.102	0.45	0.258198889747161	0.01
Ten-m	Notch	19.34	0.373	0.18	-0.0413449115297362	0.01
CR45962	Notch	3.93	0.179	0.32	0.377964473009227	0.01
CG14459	Notch	28.67	0.122	0.39	0.447213595499958	0.01
CG11367	Notch	-13.35	0.123	0.41	0.29277002188456	0.01
SPoCk	Notch	32.23	0.28	0.15	0.227710017021324	0.01
CG33170	Notch	-1.6	0.169	0.18	0.181568259800641	0.01
CG11109	Notch	-9.96	0.092	-0.13	0.124034734589208	0.01
Ssl1	Notch	-4.03	0.157	-0.01	0.377964473009227	0.01
CG12768	Notch	14.67	0.193	0.11	0.0476190476190476	0.01
CG33217	Notch	-3.29	0.169	0.21	0.174077655955698	0.01
CR41597	Notch	27.91	0.109	0.36	0.0476190476190476	0.01
scro	Notch	72.37	1.062	0.1	-0.0158730158730159	0.01
CG40472	Notch	-9.8	0.094	0.38	0.428571428571429	0.01
CG45782	Notch	2.8	0.188	0.35	0.160128153805087	0.01
CR45180	Notch	-3.38	0.037	0.15	0.0975900072948533	0.01
CG45781	Notch	-0.66	0.587	0.35	0.227710017021324	0.01
CG40191	Notch	-0.39	0.107	0.24	-0.2	0.01
CR44042	Notch	-0.49	0.055	0.27	-0.174077655955698	0.01
l(2)41Ab	Notch	40.02	0.114	0.7	0.333333333333333	0.01
CR44043	Notch	23.22	0.07	-0.02	0	0.01
Haspin	Notch	-0.75	0.161	0.23	0.288675134594813	0.01
Atf6	Notch	-14.92	0.254	-0.16	-0.181568259800641	0.01
CG17337	Notch	21.64	0.25	0.44	0.254823595718813	0.01
ap	Notch	130.11	0.115	0.98	1	0.01
l(2)09851	Notch	-12.7	0.142	-0.25	-0.160128153805087	0.01
CG7791	Notch	-11.95	0.077	0.01	-0.2	0.01
dpr12	Notch	26.55	0.364	-0.15	-0.0666666666666667	0.01
CCHa2-R	Notch	18.48	0.074	0.26	0.258198889747161	0.01
CG7845	Notch	48.3	0.118	0.22	0.174077655955698	0.01
CG7849	Notch	-2.12	0.059	-0.36	-0.227710017021324	0.01
bin3	Notch	39.76	0.115	0.48	0.487950036474267	0.01
jing	Notch	27.57	0.243	0.19	-0.227710017021324	0.01
Vha16-1	Notch	-1.61	0.199	0.1	-0.227710017021324	0.01
Trap1	Notch	32.68	0.13	0.14	0.258198889747161	0.01
Bap170	Notch	-12.83	0.055	-0.08	-0.333333333333333	0.01
Opbp	Notch	6.9	0.107	0.1	0.0476190476190476	0.01
sced	Notch	52.65	0.129	0.08	-0.227710017021324	0.01
Hsepi	Notch	-9.42	0.112	0.36	0.124034734589208	0.01
CG9422	Notch	9.56	0.144	-0.1	0.174077655955698	0.01
CG3420	Notch	-2.47	0.132	0.12	0.174077655955698	0.01
CG9436	Notch	29.69	0.1	0.16	0.181568259800641	0.01
Epac	Notch	-12.61	0.135	-0.25	-0.227710017021324	0.01
CG15236	Notch	53.48	0.496	0.7	0.492658951723038	0.01
coro	Notch	14	0.151	0.09	0.2	0.01
Spn42Da	Notch	39.16	0.134	-0.19	-0.29277002188456	0.01
CG30158	Notch	-0.48	0.086	0.17	0.2	0.01
mim	Notch	9.45	0.097	0.28	0.29277002188456	0.01
Cyp6u1	Notch	-11.24	0.095	-0.06	-0.258198889747161	0.01
CG30156	Notch	17.91	0.097	0.53	0.492063492063492	0.01
CG33914	Notch	26.87	0.075	0.31	0.174077655955698	0.01
CR12842	Notch	24.62	0.05	-0.11	-0.152894157431288	0.01
Tsp42Ek	Notch	-2.96	0.071	0.07	-0.174077655955698	0.01
esn	Notch	-1.5	0.584	0	0.277350098112615	0.01
pk	Notch	20.52	0.06	-0.02	0.0476190476190476	0.01
Dscam1	Notch	0.94	0.17	0.45	0.258198889747161	0.01
CG11107	Notch	13.18	0.151	0.07	0.0413449115297362	0.01
CG11123	Notch	-11.88	0.05	-0.14	-0.149071198499986	0.01
CG11141	Notch	-7.59	0.079	-0.24	-0.53748384988657	0.01
CG11127	Notch	16.66	0.12	-0.23	-0.333333333333333	0.01
Aldh-III	Notch	-13.42	0.131	0.13	-0.149071198499986	0.01
dpa	Notch	-10.2	0.066	0.04	0.258198889747161	0.01
az2	Notch	-12.53	0.076	0.24	0.2	0.01
CG30499	Notch	14.98	0.073	0.24	0.2	0.01
Vps13	Notch	-13.18	0.077	0.11	0.2	0.01
CG1360	Notch	24.37	0.036	0.38	0.258198889747161	0.01
CG1358	Notch	-7.68	0.13	0.01	0.174077655955698	0.01
CG30491	Notch	12.16	0.076	0.29	0.174077655955698	0.01
CG12042	Notch	1.1	0.104	0.17	0.0975900072948533	0.01
mRpL52	Notch	-11.52	0.154	0.24	0.258198889747161	0.01
CG12107	Notch	-12.61	0.095	-0.46	-0.333333333333333	0.01
CG30493	Notch	-5.11	0.106	0.43	0.560611910581388	0.01
CG30496	Notch	-13.56	0.116	-0.26	-0.218217890235992	0.01
Nop17l	Notch	-12.08	0.102	-0.16	-0.227710017021324	0.01
CG12159	Notch	12.47	0.091	0.51	0.227710017021324	0.01
Or43b	Notch	-12.2	0.042	-0.32	0.227710017021324	0.01
Kdm4A	Notch	-9.73	0.156	-0.2	-0.2	0.01
CG34430	Notch	22.11	0.098	0.5	0.480384461415261	0.01
CG2906	Notch	-11.17	0.084	0.07	0.372104203767625	0.01
nito	Notch	-12.09	0.085	-0.29	-0.382970843102535	0.01
CG8726	Notch	-11.59	0.195	0.17	0.149071198499986	0.01
Nup44A	Notch	-5.52	0.122	-0.23	-0.29277002188456	0.01
CG11191	Notch	79.54	0.236	0.6	0.377964473009227	0.01
CG14762	Notch	60.84	0.153	0.67	0.428571428571429	0.01
lig	Notch	6.07	0.128	0.09	0.2	0.01
CG8712	Notch	19.31	0.091	-0.43	-0.29277002188456	0.01
CG11210	Notch	1.97	0.111	-0.3	-0.29277002188456	0.01
Asap	Notch	-12.18	0.061	0.32	0.377964473009227	0.01
Lpin	Notch	13.64	0.182	-0.19	0.149071198499986	0.01
RagC-D	Notch	-6.37	0.133	0.3	0.2	0.01
Rs1	Notch	19.43	0.142	0.39	0.227710017021324	0.01
CG30373	Notch	2.06	0.143	0.34	0.254823595718813	0.01
CG14757	Notch	23.63	0.07	0.43	0.372104203767625	0.01
pnut	Notch	33.3	0.2	0.16	-0.227710017021324	0.01
pdm3	Notch	-2.16	0.293	0.5	0.382970843102535	0.01
mtt	Notch	-15.14	0.236	0.25	0.258198889747161	0.01
beta3GalTII	Notch	-10.02	0.092	-0.12	-0.227710017021324	0.01
CG14749	Notch	31.45	0.093	-0.26	-0.29277002188456	0.01
Acsl	Notch	3.93	0.123	0.02	0.174077655955698	0.01
sns	Notch	17.84	0.175	0	0	0.01
ana2	Notch	24.06	0.035	0.21	0.2	0.01
CG8258	Notch	20.2	0.142	-0.03	0.29277002188456	0.01
CG30349	Notch	22.85	0.082	-0.12	-0.29277002188456	0.01
lin	Notch	-6.35	0.097	-0.01	-0.2	0.01
CG34219	Notch	-0.22	0.065	-0.32	-0.2	0.01
CG8235	Notch	7.31	0.145	0.33	0.333333333333333	0.01
PAN2	Notch	12.16	0.086	-0.21	0.29277002188456	0.01
CG8230	Notch	10.41	0.096	0.33	0.258198889747161	0.01
CG33199	Notch	-12.32	0.127	0.2	-0.2	0.01
babo	Notch	56.52	0.216	0.4	0.243708718337977	0.01
CG8216	Notch	52.27	0.608	0.57	0.577350269189626	0.01
Dbp45A	Notch	-11.63	0.102	-0.17	-0.258198889747161	0.01
Uhg4	Notch	38.73	0.134	0.46	0.227710017021324	0.01
CG8078	Notch	-6.46	0.108	0.25	0.277350098112615	0.01
CG8777	Notch	-13.83	0.065	0.02	0.221916761978561	0.01
Mys45A	Notch	55.27	0.086	0.64	0.423659272868162	0.01
Phax	Notch	-11.56	0.127	-0.09	-0.428571428571429	0.01
Hydr1	Notch	-0.96	0.099	0.32	0.2	0.01
Rme-8	Notch	-3.4	0.088	-0.38	-0.333333333333333	0.01
CG8027	Notch	-12.22	0.16	0.24	0.333333333333333	0.01
VhaAC45	Notch	3.59	0.146	0.1	-0.29277002188456	0.01
hig	Notch	-11.52	0.371	0.06	-0.258198889747161	0.01
CG1968	Notch	37.05	0.125	-0.34	-0.333333333333333	0.01
CG13739	Notch	11.64	0.216	0.45	0.29277002188456	0.01
CG13954	Notch	30.26	0.177	0.17	0.174077655955698	0.01
l(2)k10201	Notch	14.75	0.054	-0.21	-0.29277002188456	0.01
wun	Notch	10.61	0.12	0.39	0.2	0.01
prel	Notch	9.22	0.134	0.27	-0.227710017021324	0.01
Updo	Notch	14.92	0.143	0.24	0.0476190476190476	0.01
CG12929	Notch	29.09	0.083	0.42	0.258198889747161	0.01
GstT2	Notch	25.82	0.095	0.35	0.258198889747161	0.01
Mmp2	Notch	-9.08	1.033	0.56	0.509175077217316	0.01
CG1688	Notch	-11.8	0.513	-0.3	-0.367058489524401	0.01
CG1671	Notch	23.55	0.06	0.52	0.258198889747161	0.01
Ntmt	Notch	-9.8	0.049	-0.29	-0.258198889747161	0.01
Sec24AB	Notch	-2.48	0.128	-0.25	-0.258198889747161	0.01
Mef2	Notch	-14.15	0.064	-0.31	-0.2	0.01
Pal1	Notch	-11.02	0.181	0.03	-0.174077655955698	0.01
CG1418	Notch	-3.04	0.092	0.17	-0.29277002188456	0.01
CG12134	Notch	42.26	0.096	0.13	0.0975900072948533	0.01
TER94	Notch	7.4	0.177	0.03	-0.29277002188456	0.01
CR44294	Notch	-9.51	0.051	0.12	0.124034734589208	0.01
CG12128	Notch	22.44	0.089	0.3	0.218217890235992	0.01
CG1371	Notch	-7.29	0.162	-0.07	0.149071198499986	0.01
RpLP0-like	Notch	52.36	0.132	0.16	0.382970843102535	0.01
Ccs	Notch	-11.83	0.083	-0.03	0.124034734589208	0.01
JhI-1	Notch	-14.22	0.032	-0.07	-0.258198889747161	0.01
CG12909	Notch	67.71	0.172	0.57	0.174077655955698	0.01
CG42732	Notch	-4.51	0.16	-0.04	-0.2	0.01
pre-lola-G	Notch	17.88	0.072	0.16	-0.124034734589208	0.01
Git	Notch	-12.34	0.131	-0.06	-0.258198889747161	0.01
Elp2	Notch	-12.16	0.098	0.31	0.0778498944161523	0.01
stan	Notch	84.56	0.115	0.81	0.560611910581388	0.01
Rab3	Notch	65.47	0.161	0.22	-0.0476190476190476	0.01
CG33144	Notch	41.29	0.222	0.64	0.466666666666667	0.01
CG12935	Notch	32.52	0.133	-0.23	-0.227710017021324	0.01
CG7637	Notch	46.46	0.119	0.25	0.149071198499986	0.01
CG7222	Notch	15.64	0.147	-0.23	-0.227710017021324	0.01
RpS15Ab	Notch	57.32	0.166	0.43	0.174077655955698	0.01
CG12325	Notch	49.95	0.07	0.51	0.2	0.01
nclb	Notch	65.12	0.196	0.55	0.423659272868162	0.01
CG18004	Notch	28.59	0.125	-0.13	0.0975900072948533	0.01
CG30020	Notch	-4.22	0.077	0.38	0.258198889747161	0.01
cag	Notch	11.09	0.117	-0.32	-0.2	0.01
luna	Notch	-7.21	0.981	0.62	0.591864030249373	0.01
CG13229	Notch	8.19	0.137	-0.06	-0.227710017021324	0.01
shn	Notch	29.02	0.072	0.37	0.227710017021324	0.01
CG7737	Notch	-0.35	0.169	0.19	0.227710017021324	0.01
Vhl	Notch	-12.54	0.075	0.03	-0.0476190476190476	0.01
CG9062	Notch	-6.06	0.114	0.43	0.447213595499958	0.01
CG13220	Notch	-12.46	0.166	-0.17	-0.227710017021324	0.01
CG7745	Notch	-7.81	0.121	0.23	0.258198889747161	0.01
CG13203	Notch	27.57	0.434	0.37	0.29277002188456	0.01
CG9003	Notch	4.86	0.258	0.13	0.174077655955698	0.01
CG34228	Notch	-2.61	0.117	-0.68	-0.333333333333333	0.01
pyr	Notch	-9.32	0.255	0.27	0.333333333333333	0.01
ths	Notch	10.56	0.24	-0.35	-0.179487179487179	0.01
Sln	Notch	45.06	0.097	0.27	0.29277002188456	0.01
ERp60	Notch	14.58	0.199	0.29	0.29277002188456	0.01
Zip48C	Notch	-0.79	0.089	0.05	0.152894157431288	0.01
rho-7	Notch	-1.92	0.081	-0.23	-0.2	0.01
otk2	Notch	80.68	0.287	0.32	0.0509647191437626	0.01
RpIII128	Notch	-13.7	0.079	0.23	0.227710017021324	0.01
Drep-1	Notch	2.52	0.149	0.61	0.367058489524401	0.01
CG44314	Notch	6.66	0.131	-0.01	0.0476190476190476	0.01
Drep-3	Notch	-1.09	0.304	-0.23	-0.227710017021324	0.01
jeb	Notch	-13.57	0.559	0.26	0.218217890235992	0.01
CG8378	Notch	21.27	0.131	0.17	0.2	0.01
Hen1	Notch	-12.64	0.039	0.06	-0.174077655955698	0.01
CG8407	Notch	-0.32	0.155	0.25	0.227710017021324	0.01
Oda	Notch	76.28	0.161	0.12	0.29277002188456	0.01
EndoG	Notch	-12.44	0.096	-0.04	-0.2	0.01
wash	Notch	-3.58	0.103	-0.01	-0.149071198499986	0.01
CG8858	Notch	16.16	0.063	0.24	0.227710017021324	0.01
Cam	Notch	11.04	0.589	-0.16	0	0.01
CG42700	Notch	-5.31	0.147	-0.26	-0.124034734589208	0.01
CG8841	Notch	-13.06	0.075	0.15	-0.254823595718813	0.01
CG8520	Notch	41.57	0.074	0.12	-0.2	0.01
Nup54	Notch	-6.28	0.09	0.35	0.258198889747161	0.01
Lac	Notch	59.27	0.811	0.41	0.377964473009227	0.01
CG8545	Notch	45.18	0.087	0.48	0.2	0.01
Dh44-R2	Notch	-8.23	0.197	0.34	0.333333333333333	0.01
CG13151	Notch	0.87	0.097	-0.2	-0.333333333333333	0.01
CG8569	Notch	16.17	0.037	-0.22	-0.258198889747161	0.01
fra	Notch	-2.2	0.194	0.07	-0.2	0.01
Ak6	Notch	7.1	0.069	0.42	0.149071198499986	0.01
ClC-b	Notch	-9.78	0.152	0.08	-0.382970843102535	0.01
CR30055	Notch	27.51	0.138	0.62	0.591864030249373	0.01
ZnT49B	Notch	-10.02	0.138	0.05	0.2	0.01
nemy	Notch	13.64	0.286	0	0.227710017021324	0.01
CG42708	Notch	30.79	0.111	0.43	0.333333333333333	0.01
CG42663	Notch	9.34	0.186	-0.03	-0.227710017021324	0.01
Taz	Notch	16.19	0.096	0	0	0.01
sca	Notch	2.12	0.312	0.19	0.160128153805087	0.01
CG17574	Notch	0.68	0.109	0.28	0.29277002188456	0.01
Aats-asp	Notch	18.53	0.112	0.26	0.174077655955698	0.01
Nmda1	Notch	2.12	0.134	-0.41	-0.174077655955698	0.01
CG13319	Notch	33.3	0.097	0.4	0.124034734589208	0.01
CG17019	Notch	21.63	0.127	0.19	-0.29277002188456	0.01
Drl-2	Notch	34.5	0.211	0.11	0.227710017021324	0.01
CG3955	Notch	-11.49	0.165	-0.48	-0.174077655955698	0.01
Ack-like	Notch	-11.52	0.135	0.01	0.0975900072948533	0.01
TppII	Notch	-13.08	0.123	-0.12	-0.149071198499986	0.01
CG17724	Notch	19.27	0.114	-0.3	-0.227710017021324	0.01
Aats-val	Notch	17.27	0.137	0.2	0.0476190476190476	0.01
CG4627	Notch	-4.45	0.041	0.49	0.0975900072948533	0.01
CG4646	Notch	36.18	0.111	0.55	0.174077655955698	0.01
fsd	Notch	-10.31	0.089	-0.05	-0.2	0.01
CR44206	Notch	41.25	0.098	0.34	-0.0215916758543765	0.01
CR45312	Notch	64.23	1.381	0.58	0.492063492063492	0.01
CG10814	Notch	26.18	0.543	0.24	0.2	0.01
cnn	Notch	24.39	0.167	0.48	0.333333333333333	0.01
cbs	Notch	18.65	0.1	0.39	0.29277002188456	0.01
arr	Notch	-12.17	0.083	0.33	-0.258198889747161	0.01
cbc	Notch	-5.75	0.067	0.08	0.29277002188456	0.01
drk	Notch	-14.58	0.165	0.21	0.333333333333333	0.01
mars	Notch	-13.05	0.05	-0.25	-0.2	0.01
CG6145	Notch	15.5	0.052	-0.01	0.29277002188456	0.01
CG33156	Notch	16.44	0.1	0.32	0.29277002188456	0.01
CR44366	Notch	55.9	0.237	0.57	0.594588390010563	0.01
CG6191	Notch	-11.37	0.111	0.5	0.258198889747161	0.01
fand	Notch	14.88	0.098	-0.2	-0.124034734589208	0.01
CG13337	Notch	-11.19	0.075	-0.14	0	0.01
CG18368	Notch	-12.33	0.096	-0.26	-0.174077655955698	0.01
CG16935	Notch	39.64	0.111	0.18	0.29277002188456	0.01
pea	Notch	18.32	0.094	0.15	-0.333333333333333	0.01
CG8331	Notch	36.65	0.139	0.04	0.2	0.01
VGAT	Notch	35.07	0.218	0.22	0.372104203767625	0.01
RpS23	Notch	57.08	0.09	0.79	0.2	0.01
CG8494	Notch	29.94	0.087	-0.02	-0.174077655955698	0.01
Hsc70-5	Notch	19.03	0.164	-0.21	-0.227710017021324	0.01
Dh44-R1	Notch	27.18	0.504	0.19	0.2	0.01
Sin1	Notch	23.38	0.093	-0.2	-0.2	0.01
ttv	Notch	44.79	0.266	0.69	0.560611910581388	0.01
Blos1	Notch	-13.93	0.115	0.01	0.333333333333333	0.01
CG12868	Notch	-0.87	0.086	0.14	0.0476190476190476	0.01
CG12863	Notch	25.04	0.119	-0.18	-0.227710017021324	0.01
Uhg5	Notch	37.73	0.222	0.57	0.254823595718813	0.01
mspo	Notch	3.63	0.761	-0.08	0.220847116289638	0.01
ave	Notch	-6.85	0.101	0.29	0.218217890235992	0.01
CR42254	Notch	12.26	0.089	0.19	0.227710017021324	0.01
kn	Notch	28.97	0.758	0.33	0.29277002188456	0.01
CG10209	Notch	-14.27	0.119	0.3	0.227710017021324	0.01
SMC2	Notch	-1	0.063	0.44	0.174077655955698	0.01
Ciao1	Notch	-4.6	0.157	-0.32	-0.2	0.01
HPS1	Notch	-7.18	0.161	0.14	0.227710017021324	0.01
CG33506	Notch	48.46	0.115	-0.08	0.0975900072948533	0.01
U3-55K	Notch	28.11	0.075	0.58	0.2	0.01
CG10249	Notch	20.92	0.281	-0.08	-0.2	0.01
Lap1	Notch	-10.56	0.087	-0.09	-0.174077655955698	0.01
aPKC	Notch	43.97	0.201	-0.13	0.0476190476190476	0.01
hbs	Notch	85.59	0.228	0.79	0.881917103688197	0.01
igl	Notch	59.49	0.622	0.48	0.363696483726654	0.01
GPHR	Notch	11.42	0.095	0.56	0.333333333333333	0.01
CG8079	Notch	12.63	0.122	-0.08	-0.149071198499986	0.01
Trpm	Notch	27.3	0.074	-0.18	-0.227710017021324	0.01
CG8152	Notch	15.04	0.077	-0.36	-0.124034734589208	0.01
CG8155	Notch	-1.76	0.064	-0.29	-0.174077655955698	0.01
unc-5	Notch	50.32	0.124	0.39	0.2	0.01
Pms2	Notch	-2.93	0.142	0.23	0	0.01
CR44458	Notch	5.02	0.046	0.09	-0.174077655955698	0.01
CG43729	Notch	-11.42	0.501	-0.29	-0.218217890235992	0.01
GalNAc-T1	Notch	32.22	0.096	-0.03	-0.333333333333333	0.01
CG8187	Notch	31.14	0.083	-0.34	-0.218217890235992	0.01
CG8195	Notch	-6.08	0.109	0.18	0.174077655955698	0.01
CG30466	Notch	-11.08	0.07	-0.02	0.0215916758543765	0.01
CG8204	Notch	-8.87	0.049	0.13	-0.333333333333333	0.01
CG42524	Notch	-12.64	0.42	0.09	0.289414380708153	0.01
CG30089	Notch	-2.94	0.097	0.22	0.258198889747161	0.01
Gpo-1	Notch	-12.26	0.079	-0.09	-0.2	0.01
sli	Notch	50.94	0.351	0.56	0.423659272868162	0.01
CG8366	Notch	14.23	0.153	0.06	-0.181568259800641	0.01
CG8314	Notch	34.83	0.13	0.08	0.227710017021324	0.01
CG8320	Notch	-12.78	0.109	-0.23	-0.227710017021324	0.01
ATPCL	Notch	7.22	0.13	0.44	0.152894157431288	0.01
CG8370	Notch	15.99	0.061	0.07	-0.227710017021324	0.01
CG8386	Notch	23.81	0.136	0.22	-0.174077655955698	0.01
Rrp42	Notch	16.41	0.051	0.44	0.29277002188456	0.01
CG8401	Notch	-7.82	0.111	0.3	0.29277002188456	0.01
CG8405	Notch	-13.11	0.124	0.24	0.29277002188456	0.01
CG8414	Notch	-6.36	0.16	0.23	0.2	0.01
CG30094	Notch	1.68	0.104	-0.36	-0.2	0.01
Aats-cys	Notch	33.18	0.178	0.1	0.2	0.01
CG10731	Notch	-5.42	0.101	0.02	0.227710017021324	0.01
CngA	Notch	9.81	0.134	-0.29	-0.333333333333333	0.01
csul	Notch	-13.45	0.151	-0.33	-0.227710017021324	0.01
CG15704	Notch	35.15	0.451	0.05	-0.0727392967453308	0.01
CG30096	Notch	-0.84	0.088	0.06	0.333333333333333	0.01
CG4282	Notch	-1.66	0.085	-0.23	-0.174077655955698	0.01
Hmgs	Notch	38.34	0.099	0.58	0.174077655955698	0.01
CG8311	Notch	24.24	0.141	0.64	0.480384461415261	0.01
CG42392	Notch	-10.48	0.133	0.25	0.447213595499958	0.01
CG5522	Notch	-12.97	0.112	-0.23	0.2	0.01
Fen1	Notch	25.94	0.134	0.32	0.2	0.01
Psi	Notch	-7.69	0.129	0.15	0.258198889747161	0.01
CG8910	Notch	32.24	0.254	0.26	0.149071198499986	0.01
Pkc53E	Notch	-11.21	0.334	-0.14	0.124034734589208	0.01
mute	Notch	3.34	0.104	-0.04	-0.29277002188456	0.01
CG34191	Notch	-11	0.129	-0.19	-0.149071198499986	0.01
PIG-V	Notch	21.84	0.083	0.32	0.2	0.01
CG6665	Notch	7.15	0.127	0.31	-0.124034734589208	0.01
Cbp53E	Notch	27.66	0.389	0.04	0	0.01
NiPp1	Notch	4.61	0.121	0.21	0.333333333333333	0.01
Dark	Notch	22.08	0.119	-0.13	-0.2	0.01
CG8950	Notch	0.2	0.079	-0.05	-0.174077655955698	0.01
mbl	Notch	46.33	1.24	0.14	0.149071198499986	0.01
CG6568	Notch	-6.18	0.098	-0.05	-0.2	0.01
cnk	Notch	-12.63	0.064	-0.13	-0.2	0.01
CG6550	Notch	-9.16	0.059	0.2	-0.149071198499986	0.01
Mtap	Notch	0.21	0.145	0.26	0.174077655955698	0.01
EDTP	Notch	18.7	0.066	0.28	-0.382970843102535	0.01
CG18467	Notch	-5.92	0.124	-0.14	0.0476190476190476	0.01
qkr54B	Notch	6	0.117	0.3	0.218217890235992	0.01
CG4866	Notch	15.94	0.082	0.41	0.227710017021324	0.01
Patronin	Notch	8.79	0.163	-0.17	-0.258198889747161	0.01
CG43324	Notch	30.35	0.257	-0.04	0.0476190476190476	0.01
Ns2	Notch	15.5	0.142	0.23	0.428571428571429	0.01
CG30105	Notch	-2.83	0.104	-0.24	-0.149071198499986	0.01
CCHa1-R	Notch	-12.63	0.253	-0.42	-0.333333333333333	0.01
Sema-1b	Notch	21.83	0.12	-0.09	-0.333333333333333	0.01
HPS4	Notch	-8.99	0.025	0.38	0.0975900072948533	0.01
rdgBbeta	Notch	25.44	0.093	-0.22	0.2	0.01
Uhg1	Notch	46.98	0.117	0.49	0.333333333333333	0.01
CG6424	Notch	30.77	0.228	0.64	0.333333333333333	0.01
CG4975	Notch	0.04	0.096	0.43	0.29277002188456	0.01
CG6406	Notch	-11.07	0.065	-0.1	0.227710017021324	0.01
CG6401	Notch	51.71	0.077	0.38	0.258198889747161	0.01
CG4996	Notch	40.24	0.105	0.08	0.382970843102535	0.01
CG5033	Notch	31.38	0.065	0.44	0.29277002188456	0.01
dpr13	Notch	9.37	0.887	0.13	0.323875137815648	0.01
CG5757	Notch	41.64	0.126	-0.01	0.0413449115297362	0.01
CG5098	Notch	-5.94	0.074	-0.13	-0.333333333333333	0.01
Pcl	Notch	-13.96	0.102	-0.12	-0.258198889747161	0.01
CG5742	Notch	-11.62	0.093	-0.01	-0.149071198499986	0.01
adp	Notch	-14.06	0.076	0.36	0.382970843102535	0.01
CG10914	Notch	-7.28	0.07	0.02	0.227710017021324	0.01
CG10915	Notch	-0.26	0.139	-0.22	-0.227710017021324	0.01
CG5726	Notch	-2.62	0.113	-0.28	-0.29277002188456	0.01
nopo	Notch	-11.77	0.021	-0.27	-0.258198889747161	0.01
CG5721	Notch	-12.48	0.142	-0.25	-0.333333333333333	0.01
pen-2	Notch	-7.77	0.119	0.24	-0.227710017021324	0.01
CG14502	Notch	-8.42	0.1	0.31	0.2	0.01
CG15068	Notch	20.44	0.027	0.38	0.333333333333333	0.01
Dp1	Notch	12.18	0.113	0.04	0.333333333333333	0.01
CG12263	Notch	17.93	0.132	-0.17	-0.227710017021324	0.01
CG5190	Notch	6.31	0.085	0.06	0.149071198499986	0.01
CG30116	Notch	0.88	0.099	-0.25	-0.258198889747161	0.01
CG43066	Notch	10.23	0.2	-0.11	0.174077655955698	0.01
GEFmeso	Notch	11.51	0.191	0.15	-0.227710017021324	0.01
CG5323	Notch	-3.74	0.143	0.09	-0.174077655955698	0.01
Atg7	Notch	7.98	0.093	0.05	-0.254823595718813	0.01
Eip55E	Notch	7.73	0.239	-0.47	-0.480384461415261	0.01
CG42855	Notch	-12.04	0.11	-0.17	-0.258198889747161	0.01
MFS15	Notch	11.63	0.078	0.43	0.227710017021324	0.01
CG15100	Notch	-8.16	0.117	-0.25	-0.152894157431288	0.01
sano	Notch	16.8	0.327	0.06	-0.227710017021324	0.01
Topors	Notch	0.96	0.091	0.13	0.152894157431288	0.01
5-HT1B	Notch	15.37	0.195	0.45	0.254823595718813	0.01
CG43351	Notch	13.49	0.046	0.25	0.258198889747161	0.01
5-HT1A	Notch	-7.74	0.549	0.1	0.218217890235992	0.01
botv	Notch	-1.34	0.094	0.62	0.382970843102535	0.01
CG15118	Notch	-1.15	0.11	0.28	0.174077655955698	0.01
CG15111	Notch	-13.97	0.109	0.25	0.258198889747161	0.01
hppy	Notch	42.67	0.128	0.43	0.377964473009227	0.01
CG7137	Notch	35.03	0.074	0.26	0.218217890235992	0.01
CR45925	Notch	15.76	0.047	-0.16	-0.258198889747161	0.01
CalpA	Notch	-11.03	0.17	0.33	0.333333333333333	0.01
Fak	Notch	-7.71	0.089	0.05	-0.29277002188456	0.01
Rep	Notch	46.45	0.094	0.29	-0.29277002188456	0.01
Toll-7	Notch	9.93	0.242	-0.12	-0.124034734589208	0.01
CG11208	Notch	-11.44	0.123	0.09	0.227710017021324	0.01
RpS18	Notch	62.81	0.118	0.63	0.333333333333333	0.01
CG11788	Notch	14.7	0.068	0.24	0.258198889747161	0.01
CG9143	Notch	15.21	0.09	0.61	0.227710017021324	0.01
CG8920	Notch	13.79	0.178	-0.28	-0.174077655955698	0.01
CG12484	Notch	5.3	0.284	0.27	0.29277002188456	0.01
Mgat1	Notch	-5.35	0.112	-0.36	-0.174077655955698	0.01
Nnf1a	Notch	57.11	0.106	0.1	0.149071198499986	0.01
CG9945	Notch	10.34	0.098	0.17	0.0975900072948533	0.01
CG11180	Notch	35.95	0.13	0.17	0.258198889747161	0.01
Fem-1	Notch	-8.38	0.127	0.43	0.258198889747161	0.01
dpr	Notch	-6.5	0.531	-0.27	-0.333333333333333	0.01
hbn	Notch	40.08	0.756	0.3	0.29277002188456	0.01
CG15651	Notch	1.18	0.231	-0.22	-0.2	0.01
CG30291	Notch	-1.26	0.075	-0.31	-0.29277002188456	0.01
grau	Notch	-8.89	0.086	-0.07	0.258198889747161	0.01
CG9350	Notch	1.32	0.155	0.03	0.333333333333333	0.01
CG15653	Notch	-12.83	0.123	-0.19	-0.174077655955698	0.01
mRpL54	Notch	-5.25	0.136	0.37	0.227710017021324	0.01
CG4038	Notch	61.16	0.154	0.22	0.29277002188456	0.01
ktub	Notch	-12.93	0.152	-0.02	0	0.01
Magi	Notch	62.58	0.121	0.46	0.683130051063973	0.01
CG4266	Notch	-3.09	0.071	-0.01	0.258198889747161	0.01
Pu	Notch	-3.28	0.064	0.43	0.174077655955698	0.01
tud	Notch	-9.13	0.142	0.62	0.382970843102535	0.01
Rgk3	Notch	21.85	0.488	0.05	0.0215916758543765	0.01
MFS16	Notch	0.43	0.11	-0.09	-0.258198889747161	0.01
CG30392	Notch	68.5	0.177	-0.06	-0.29277002188456	0.01
cv-2	Notch	2.22	0.466	0.18	0.174077655955698	0.01
CG10440	Notch	-1.92	0.461	0.32	0.124034734589208	0.01
clt	Notch	31.56	0.086	0.32	0.258198889747161	0.01
mahj	Notch	4.81	0.058	-0.35	-0.560611910581388	0.01
CG10320	Notch	16.08	0.172	0.51	0.277350098112615	0.01
CG42365	Notch	-2.44	0.059	0.46	0.333333333333333	0.01
Tbp	Notch	-3.71	0.132	-0.46	-0.333333333333333	0.01
CngB	Notch	35.87	0.111	-0.24	-0.382970843102535	0.01
CR44749	Notch	-1.2	0.097	0.18	0.258198889747161	0.01
CG30403	Notch	-3.16	0.091	-0.2	0.2	0.01
Fili	Notch	-0.35	0.25	0.36	0.2	0.01
CG9304	Notch	-11.51	0.122	-0.18	-0.227710017021324	0.01
CG34370	Notch	14.55	0.294	0.35	0.516397779494322	0.01
CG44249	Notch	-15.79	0.07	-0.21	-0.2	0.01
CG6613	Notch	-13.29	0.079	0.15	0.258198889747161	0.01
mei-S332	Notch	-11.64	0.113	0	0.29277002188456	0.01
CG6758	Notch	2.4	0.095	0.19	0.29277002188456	0.01
MED16	Notch	-13.74	0.119	0.02	-0.2	0.01
ari-2	Notch	40.32	0.234	0.38	0.377964473009227	0.01
Rtf1	Notch	3.97	0.131	-0.28	-0.29277002188456	0.01
CG6044	Notch	-14.74	0.195	0.05	-0.174077655955698	0.01
Mes4	Notch	-1.5	0.103	0.18	0.258198889747161	0.01
mRpS29	Notch	12.35	0.099	0.4	0.447213595499958	0.01
rad50	Notch	31.84	0.072	-0.27	-0.258198889747161	0.01
CG10384	Notch	-8.09	0.191	-0.24	-0.2	0.01
CG17807	Notch	22.01	0.097	0.3	0.29277002188456	0.01
CG2852	Notch	12.02	0.357	0.51	0.2	0.01
Ppa	Notch	24.53	0.267	0.14	-0.0413449115297362	0.01
RpL23	Notch	86.27	0.137	0.66	0.29277002188456	0.01
inaD	Notch	37.54	0.077	0.27	0.218217890235992	0.01
fd59A	Notch	47.67	0.627	0.52	0.447213595499958	0.01
CG13532	Notch	10.35	0.197	0.15	0.227710017021324	0.01
CR45469	Notch	-10.58	0.026	0.47	0.227710017021324	0.01
Nup214	Notch	-13.74	0.048	-0.03	-0.227710017021324	0.01
CG9849	Notch	-12.37	0.092	0.25	0.1008712554448	0.01
CG9896	Notch	3.17	0.199	0.19	0.2	0.01
Fib	Notch	28.66	0.121	0.18	0.174077655955698	0.01
CG34371	Notch	-1.04	0.265	0.17	0.149071198499986	0.01
Rpi	Notch	9.07	0.128	0.14	-0.333333333333333	0.01
Ice1	Notch	19.62	0.115	-0.09	-0.2	0.01
CG43795	Notch	-10	0.142	-0.22	-0.227710017021324	0.01
mi	Notch	25.12	0.109	-0.35	-0.258198889747161	0.01
CG30185	Notch	11.66	0.198	0.23	0.29277002188456	0.01
pita	Notch	19.7	0.089	-0.23	-0.2	0.01
Rrp4	Notch	46.16	0.074	0.32	0.29277002188456	0.01
St3	Notch	-8.87	0.075	0.24	0.258198889747161	0.01
CG30183	Notch	-2.86	0.07	-0.03	0.29277002188456	0.01
angel	Notch	8.81	0.094	0.5	0.333333333333333	0.01
mRpL43	Notch	3.25	0.111	-0.26	-0.447213595499958	0.01
CG5543	Notch	-8.9	0.083	-0.02	0.2	0.01
eIF6	Notch	32.17	0.104	0.39	0.2	0.01
CG4585	Notch	-12.75	0.086	0.24	0.2	0.01
CG5569	Notch	6.86	0.088	0.19	-0.227710017021324	0.01
TM4SF	Notch	-7.08	0.145	0.16	0.174077655955698	0.01
PHDP	Notch	17.4	0.119	0.33	0.333333333333333	0.01
DNA-ligI	Notch	-14.02	0.056	-0.28	-0.333333333333333	0.01
CG5339	Notch	-10.37	0.113	0.11	0	0.01
Nap1	Notch	47.65	0.242	0.08	0.142857142857143	0.01
Ca-P60A	Notch	-6.52	0.135	0.23	0.149071198499986	0.01
CG2970	Notch	25.9	0.141	-0.02	-0.2	0.01
CG16787	Notch	4.42	0.087	0.15	0.2	0.01
CG10904	Notch	-8.89	0.119	0.11	0.289414380708153	0.01
CG3065	Notch	-11.85	0.156	0.15	-0.0476190476190476	0.01
mr	Notch	-13.01	0.102	-0.02	-0.124034734589208	0.01
CG3860	Notch	-13.86	0.076	-0.05	-0.174077655955698	0.01
MAN1	Notch	-8.99	0.155	-0.2	-0.333333333333333	0.01
IntS1	Notch	3.38	0.078	0.39	0.258198889747161	0.01
sei	Notch	-15.61	0.099	-0.13	0.258198889747161	0.01
CG4049	Notch	9.1	0.084	0.52	0.258198889747161	0.01
Dat	Notch	78.52	0.77	0.44	0.389249472080761	0.01
spag	Notch	9.41	0.097	0.22	0.333333333333333	0.01
mRpS17	Notch	-12.18	0.107	0.28	0.0476190476190476	0.01
Nop60B	Notch	67.36	0.208	0.39	0.277350098112615	0.01
ocm	Notch	-13.81	0.058	-0.07	-0.2	0.01
cN-IIIB	Notch	57.08	0.105	0.18	-0.29277002188456	0.01
CG3356	Notch	-12.32	0.061	-0.23	-0.29277002188456	0.01
CG30419	Notch	-16.74	0.291	0.09	0.227710017021324	0.01
nord	Notch	-18.44	0.1	0.31	0.29277002188456	0.01
nvy	Notch	24.86	0.181	0.24	-0.174077655955698	0.01
bs	Notch	-6.46	0.083	0.06	-0.382970843102535	0.01
mAChR-A	Notch	28.18	0.297	0.33	0.227710017021324	0.01
slik	Notch	5.11	0.1	0.56	0.258198889747161	0.01
Brca2	Notch	-4.11	0.09	0.02	-0.333333333333333	0.01
uri	Notch	6.97	0.093	-0.3	-0.2	0.01
CG42360	Notch	-12.38	0.137	-0.27	-0.258198889747161	0.01
CG13594	Notch	17.12	0.089	0.24	0.174077655955698	0.01
Cyp9c1	Notch	2.27	0.088	-0.05	-0.333333333333333	0.01
NDUFA8	Notch	-5.45	0.146	0.01	-0.29277002188456	0.01
CG4806	Notch	18.54	0.101	0.07	0.227710017021324	0.01
CG33228	Notch	-12.21	0.072	0.12	0.29277002188456	0.01
Mid1	Notch	-9.1	0.206	0.29	0.221916761978561	0.01
CG30421	Notch	3.77	0.072	-0.13	0.227710017021324	0.01
CG3894	Notch	-0.61	0.101	0.08	-0.124034734589208	0.01
Aats-tyr-m	Notch	17.13	0.077	0.04	0.124034734589208	0.01
Orc4	Notch	11.23	0.086	-0.05	-0.2	0.01
Dll	Notch	3.43	0.914	0.4	0.372104203767625	0.01
NaCP60E	Notch	47.94	0.257	0.52	0.227710017021324	0.01
RpL41	Notch	60.92	0.156	0.65	0.2	0.01
CG2811	Notch	28.57	0.127	0.21	0.333333333333333	0.01
CG12851	Notch	-12.84	0.105	-0.09	0.2	0.01
uzip	Notch	45.88	0.364	-0.2	0.218217890235992	0.01
Nplp1	Notch	62.52	0.476	0.36	0.29277002188456	0.01
lov	Notch	-13.36	0.224	-0.06	0.2	0.01
CG30428	Notch	15.81	0.138	-0.25	-0.174077655955698	0.01
RhoGAP1A	Notch	-11.03	0.119	-0.22	-0.227710017021324	0.01
tyn	Notch	-12.82	0.089	0.38	0.2	0.01
ebo	Notch	3.33	0.085	0.1	-0.0413449115297362	0.01
CR18275	Notch	27.49	0.122	0.34	0.333333333333333	0.01
CR18166	Notch	-10.57	0.075	-0.03	0.149071198499986	0.01
CG3176	Notch	4.98	0.074	0.35	0.2	0.01
CG18273	Notch	6.45	0.041	0.27	0.2	0.01
CG17778	Notch	12.97	0.197	0.56	0.333333333333333	0.01
CG4293	Notch	12.53	0.105	0.42	0.29277002188456	0.01
CG13365	Notch	-13.48	0.125	0.07	0.382970843102535	0.01
RpL36	Notch	55.34	0.076	0.55	0.258198889747161	0.01
l(1)1Bi	Notch	-3.55	0.057	-0.09	-0.2	0.01
CG13367	Notch	-10.71	0.128	0.16	-0.0215916758543765	0.01
sdk	Notch	-11.7	0.304	0.42	0.423659272868162	0.01
CG5273	Notch	-14.35	0.053	0	-0.174077655955698	0.01
CR42491	Notch	-1.77	0.114	0.22	0.149071198499986	0.01
Rbf	Notch	-13.16	0.13	0.68	0.377964473009227	0.01
TRAM	Notch	27.65	0.129	0.47	0.174077655955698	0.01
CG3704	Notch	-7.61	0.106	0.21	0.181568259800641	0.01
CG3021	Notch	-13.58	0.081	0.35	0.174077655955698	0.01
CR44779	Notch	26.67	0.052	0.16	0.382970843102535	0.01
CG3655	Notch	8.93	0.62	0.29	0.357830026747796	0.01
CG11398	Notch	-0.01	0.107	0.03	-0.258198889747161	0.01
DAAM	Notch	20.43	0.093	-0.31	-0.174077655955698	0.01
CG12773	Notch	-0.02	0.06	-0.21	-0.227710017021324	0.01
CG11417	Notch	16.25	0.148	0.3	0.258198889747161	0.01
CG32813	Notch	8.2	0.09	0.22	0.149071198499986	0.01
Ns3	Notch	47.9	0.12	0.13	-0.160128153805087	0.01
O-fut2	Notch	-5.04	0.133	-0.42	-0.333333333333333	0.01
CG14777	Notch	8.27	0.079	0.4	0.487950036474267	0.01
Rab27	Notch	20.06	0.116	0.23	0.174077655955698	0.01
Nmdar2	Notch	-8.44	0.129	0.42	0.333333333333333	0.01
CG14795	Notch	-14.93	0.078	-0.31	-0.333333333333333	0.01
Mur2B	Notch	3.08	0.08	-0.34	-0.323875137815648	0.01
CG11509	Notch	5.34	0.125	0.13	-0.2	0.01
dor	Notch	32.99	0.11	-0.27	0.149071198499986	0.01
CG3740	Notch	20.99	0.055	0.04	0.2	0.01
CG14798	Notch	32	0.089	0.17	0.29277002188456	0.01
CG42666	Notch	-2.17	0.109	0.21	0.0975900072948533	0.01
Adar	Notch	19.18	0.111	0.26	0.2	0.01
CG14814	Notch	-14.08	0.067	-0.05	-0.258198889747161	0.01
CG14817	Notch	10.91	0.119	0.18	0.29277002188456	0.01
CG14805	Notch	-7.5	0.1	-0.38	-0.258198889747161	0.01
trr	Notch	-12.7	0.084	-0.25	-0.29277002188456	0.01
arm	Notch	21.11	0.272	-0.05	-0.2	0.01
CG32803	Notch	-10.41	0.139	-0.29	-0.333333333333333	0.01
mip130	Notch	-14.62	0.087	0.27	0.227710017021324	0.01
Rbcn-3B	Notch	-13.89	0.063	0.19	0.2	0.01
eIF2B-epsilon	Notch	-5.35	0.134	-0.06	-0.174077655955698	0.01
Ocrl	Notch	-9.59	0.087	-0.12	0.29277002188456	0.01
CG3857	Notch	12.03	0.077	-0.13	-0.227710017021324	0.01
CG3587	Notch	-6.1	0.08	-0.12	0.149071198499986	0.01
CG4313	Notch	22.9	0.066	0.36	0.227710017021324	0.01
CG4281	Notch	-6.35	0.109	0	-0.2	0.01
CG4061	Notch	-4.39	0.09	0.19	0.149071198499986	0.01
CG4045	Notch	-9.64	0.123	0.46	0.227710017021324	0.01
ph-p	Notch	0.81	0.116	0.27	0.149071198499986	0.01
CG3835	Notch	-9.97	0.024	0.23	0.227710017021324	0.01
wapl	Notch	-12.34	0.089	-0.22	-0.333333333333333	0.01
CG3621	Notch	16.72	0.114	0.05	0.174077655955698	0.01
pn	Notch	-15.59	0.039	0.31	0.258198889747161	0.01
Nmd3	Notch	2.44	0.095	0.27	0.333333333333333	0.01
CG17776	Notch	26.1	0.117	0.27	0.2	0.01
pcx	Notch	-1.61	0.058	0.15	0.29277002188456	0.01
CG3078	Notch	11.08	0.101	0.55	0.254823595718813	0.01
CG3071	Notch	30.29	0.119	0.49	0.174077655955698	0.01
tko	Notch	-13.87	0.079	0.17	0.174077655955698	0.01
Pdfr	Notch	19.91	0.138	0.26	0.2	0.01
Zw10	Notch	-15.15	0.074	-0.23	-0.227710017021324	0.01
Bzd	Notch	13.67	0.115	-0.04	-0.174077655955698	0.01
eIF2B-beta	Notch	-12.68	0.082	0.11	-0.2	0.01
CG2680	Notch	18.94	0.056	-0.37	-0.29277002188456	0.01
CG2701	Notch	24.15	0.158	-0.12	-0.258198889747161	0.01
dwg	Notch	-3.99	0.106	-0.04	-0.174077655955698	0.01
kirre	Notch	-12.73	0.575	0.27	0.221916761978561	0.01
rst	Notch	39.87	0.595	-0.2	-0.29277002188456	0.01
CG10804	Notch	76.54	0.12	0.61	0.428571428571429	0.01
CG32791	Notch	9.2	0.856	0.26	0.254823595718813	0.01
AstA-R1	Notch	-0.25	0.15	-0.21	-0.29277002188456	0.01
CG42541	Notch	-3.15	0.53	-0.13	-0.221916761978561	0.01
CG2941	Notch	-11.38	0.14	0.14	0.254823595718813	0.01
lva	Notch	0.22	0.054	-0.15	0.174077655955698	0.01
Xpac	Notch	23.57	0.114	-0.12	-0.382970843102535	0.01
brn	Notch	9.7	0.063	0.58	0.382970843102535	0.01
Nsun2	Notch	41.21	0.09	0.42	0.174077655955698	0.01
dgt4	Notch	-13.18	0.031	-0.08	-0.382970843102535	0.01
Tip60	Notch	12.18	0.112	-0.1	-0.174077655955698	0.01
GlcAT-I	Notch	-4.14	0.132	0.2	0.372104203767625	0.01
Fas2	Notch	23.5	0.63	0.18	0.2	0.01
CG2982	Notch	49.9	0.1	0.26	0.174077655955698	0.01
CG3626	Notch	18.3	0.057	0.17	0.258198889747161	0.01
bi	Notch	-5.01	1.204	-0.14	0.0778498944161523	0.01
CG3568	Notch	50.11	0.122	0.38	0.2	0.01
Usf	Notch	-10.68	0.094	-0.24	-0.227710017021324	0.01
CG15912	Notch	26.33	0.1	0.16	-0.227710017021324	0.01
CG3527	Notch	6.19	0.081	0.58	0.174077655955698	0.01
CG42594	Notch	-9.28	0.307	-0.08	-0.0476190476190476	0.01
Sas10	Notch	22.3	0.117	0.45	0.480384461415261	0.01
Mcm3	Notch	-8.79	0.047	0.35	0.258198889747161	0.01
CG4165	Notch	-9.07	0.086	-0.24	0.2	0.01
SPR	Notch	-13.23	0.513	-0.2	-0.29277002188456	0.01
Vsx2	Notch	-14.62	1.009	-0.27	-0.322776554577163	0.01
Vsx1	Notch	-8.57	0.835	0.02	0.0778498944161523	0.01
CG42265	Notch	27.19	0.169	-0.04	-0.174077655955698	0.01
RpL35	Notch	86.7	0.113	0.69	0.29277002188456	0.01
CG3160	Notch	14.75	0.081	0.38	0.333333333333333	0.01
CG3149	Notch	-5.9	0.061	0.25	0.2	0.01
CG4078	Notch	28.98	0.058	0.2	0.174077655955698	0.01
CG15771	Notch	16.16	0.131	0.41	0.149071198499986	0.01
MAPk-Ak2	Notch	-3.67	0.149	-0.37	-0.174077655955698	0.01
CG15765	Notch	25.81	0.476	0.31	0.227710017021324	0.01
CR43264	Notch	-3.44	0.105	0.43	0.333333333333333	0.01
GAA1	Notch	10.62	0.173	0.22	0.174077655955698	0.01
CG3016	Notch	-13.24	0.131	-0.33	-0.174077655955698	0.01
CG3726	Notch	-6.82	0.463	0.15	0.160128153805087	0.01
CG6041	Notch	-9.94	0.073	-0.24	-0.258198889747161	0.01
Grip	Notch	2.95	0.149	-0.4	-0.480384461415261	0.01
CG4766	Notch	48.33	0.306	0.07	-0.152894157431288	0.01
CR44498	Notch	33.7	0.098	0.31	0.258198889747161	0.01
mab-21	Notch	43.31	0.557	0.34	0.29277002188456	0.01
CG4660	Notch	33.68	0.236	0.47	0.288675134594813	0.01
raptor	Notch	-7.21	0.127	-0.14	-0.258198889747161	0.01
Ca-alpha1T	Notch	0.35	0.237	0.47	0.333333333333333	0.01
Efr	Notch	-11.91	0.077	-0.15	-0.227710017021324	0.01
CG14446	Notch	16.61	0.188	0.42	0.0975900072948533	0.01
CG3566	Notch	7.5	0.154	0.13	0.174077655955698	0.01
Rpt4	Notch	3.44	0.115	-0.33	0.174077655955698	0.01
CG15896	Notch	2.81	0.093	0.39	0.0975900072948533	0.01
CG3815	Notch	-9.04	0.141	-0.13	-0.2	0.01
CG12219	Notch	-5.04	0.071	-0.31	-0.29277002188456	0.01
CG42240	Notch	16.75	0.174	0.21	0.227710017021324	0.01
kdn	Notch	13.79	0.13	-0.11	-0.29277002188456	0.01
CR44816	Notch	-12.85	0.082	-0.31	-0.333333333333333	0.01
PpV	Notch	-8.35	0.089	-0.42	-0.382970843102535	0.01
CG42340	Notch	-0.63	0.51	-0.11	-0.243708718337977	0.01
pigs	Notch	16.19	0.262	-0.22	-0.0975900072948533	0.01
CG3224	Notch	31.53	0.165	0.15	0.29277002188456	0.01
CG3184	Notch	7.12	0.096	0.07	0.333333333333333	0.01
CG14441	Notch	11.83	0.134	0.09	-0.2	0.01
CR43496	Notch	-6.59	0.104	0.23	0.227710017021324	0.01
C3G	Notch	-2.32	0.163	0.19	0.2	0.01
nonC	Notch	-5.49	0.034	-0.26	-0.382970843102535	0.01
CG4557	Notch	-13.11	0.075	-0.05	0.258198889747161	0.01
Cht11	Notch	-11.12	0.086	-0.2	0.258198889747161	0.01
CG4558	Notch	17.19	0.133	0.24	-0.227710017021324	0.01
CG14434	Notch	0.99	0.104	0.14	0.227710017021324	0.01
CG14431	Notch	-14.1	0.1	-0.48	-0.447213595499958	0.01
CG3040	Notch	24.45	0.112	-0.11	0.227710017021324	0.01
cm	Notch	-7.63	0.118	-0.18	-0.227710017021324	0.01
CG3032	Notch	-12.25	0.053	-0.39	-0.29277002188456	0.01
CG12541	Notch	-6.68	0.125	0.15	0.227710017021324	0.01
CG2059	Notch	-13.83	0.135	-0.38	-0.258198889747161	0.01
brk	Notch	32.99	0.19	0.35	0.492658951723038	0.01
CBP	Notch	-9.22	0.285	0.31	0.2	0.01
ct	Notch	36.71	1.028	0.09	0.0975900072948533	0.01
CHES-1-like	Notch	-3.3	0.166	-0.17	-0.2	0.01
CG15478	Notch	80.65	0.487	0.6	0.509175077217316	0.01
Hira	Notch	-12.61	0.098	0.06	0.227710017021324	0.01
NELF-B	Notch	-1.62	0.078	0.14	-0.227710017021324	0.01
CG1402	Notch	2.63	0.537	NA	MCC not defined	MCC not defined
bys	Notch	13	0.109	0.51	0.447213595499958	0.01
snz	Notch	16.25	0.089	0.17	0.149071198499986	0.01
CG10778	Notch	7.87	0.081	0.3	0.29277002188456	0.01
l(1)G0193	Notch	31.09	0.17	0.46	0.29277002188456	0.01
Tbh	Notch	22.55	0.064	-0.12	0.227710017021324	0.01
CG2260	Notch	14.53	0.095	0.18	-0.2	0.01
CG2263	Notch	24.34	0.137	0.15	0.333333333333333	0.01
CG2129	Notch	22.21	0.108	0.31	0.227710017021324	0.01
Traf6	Notch	51.04	0.109	0.2	-0.160128153805087	0.01
CG2278	Notch	16.02	0.075	-0.16	-0.377964473009227	0.01
sni	Notch	30.33	0.05	0.12	-0.29277002188456	0.01
Trxr-1	Notch	1.29	0.179	0.62	0.227710017021324	0.01
ND75	Notch	-11.83	0.152	-0.03	0.174077655955698	0.01
nAChRalpha3	Notch	-11.83	0.507	-0.32	-0.221916761978561	0.01
CG12125	Notch	-3.62	0.094	-0.43	-0.382970843102535	0.01
CG12123	Notch	11.72	0.116	0.17	0.0975900072948533	0.01
Sptr	Notch	21.71	0.05	0.21	0.227710017021324	0.01
IntS4	Notch	-14.69	0.082	0	-0.0975900072948533	0.01
CG12065	Notch	14.69	0.657	0.05	0.0413449115297362	0.01
CG12659	Notch	-12.89	0.091	0.46	0.333333333333333	0.01
oc	Notch	32.88	0.282	0.23	0.2	0.01
CG12772	Notch	14.65	0.068	0.12	0.0975900072948533	0.01
CG11284	Notch	-2.46	0.077	0.28	0.258198889747161	0.01
Ogg1	Notch	12.31	0.098	-0.2	-0.333333333333333	0.01
CG11294	Notch	76.14	1.14	0.46	0.454545454545455	0.01
Hexo2	Notch	54.25	0.161	0.23	0.227710017021324	0.01
CG2004	Notch	61.75	0.13	0.21	0.29277002188456	0.01
CG1785	Notch	80.85	0.169	0.21	0.149071198499986	0.01
l(1)G0020	Notch	35.71	0.066	0.51	0.218217890235992	0.01
Moe	Notch	29.48	0.352	0.46	0.560611910581388	0.01
CG1885	Notch	-11.18	0.113	-0.03	-0.29277002188456	0.01
Rbm13	Notch	51.51	0.097	0.34	0.227710017021324	0.01
rdgA	Notch	4.04	0.56	-0.03	0.0413449115297362	0.01
CG42388	Notch	-4.18	0.11	0.53	0.382970843102535	0.01
CG44325	Notch	37.54	0.205	0.12	0.2	0.01
APC4	Notch	-1.75	0.167	0.49	0.152894157431288	0.01
CG32706	Notch	-5.85	0.083	0.32	0.227710017021324	0.01
CG7766	Notch	10.37	0.093	-0.06	-0.174077655955698	0.01
fend	Notch	20.55	0.477	-0.11	-0.218217890235992	0.01
Dip1	Notch	-0.93	0.065	-0.06	-0.174077655955698	0.01
Zpr1	Notch	1.78	0.092	-0.15	-0.29277002188456	0.01
CG12056	Notch	-10.56	0.122	0.27	0.227710017021324	0.01
CG12118	Notch	-4.22	0.088	-0.15	-0.227710017021324	0.01
Larp7	Notch	-11.41	0.102	-0.25	-0.29277002188456	0.01
Dsor1	Notch	-8.94	0.163	-0.52	-0.227710017021324	0.01
ric8a	Notch	-11.2	0.157	-0.27	-0.333333333333333	0.01
CG16892	Notch	-4.01	0.09	0.19	0.258198889747161	0.01
BCL7-like	Notch	-11.41	0.113	0.15	0.2	0.01
mgl	Notch	-10.87	0.414	0.48	0.29277002188456	0.01
CG32699	Notch	-3.05	0.109	-0.5	-0.333333333333333	0.01
CR45540	Notch	47.06	0.08	-0.06	-0.124034734589208	0.01
Hex-A	Notch	-13.06	0.281	0.01	-0.0413449115297362	0.01
Lst8	Notch	-11.63	0.105	-0.67	-0.333333333333333	0.01
Aats-lys	Notch	21.52	0.105	-0.07	0.227710017021324	0.01
l(1)G0232	Notch	39.87	0.315	0.48	0.333333333333333	0.01
CG32698	Notch	-15.26	0.523	0.16	0.160128153805087	0.01
CG2972	Notch	-8.36	0.142	-0.25	-0.124034734589208	0.01
CG2974	Notch	10.3	0.117	0.21	0.258198889747161	0.01
CG43902	Notch	74.32	0.58	0.65	0.618070046200738	0.01
Hk	Notch	2.67	0.351	0.26	0.323875137815648	0.01
alpha-Man-I	Notch	4.65	0.184	-0.25	0.2	0.01
CG2909	Notch	16.24	0.101	0.17	0.0975900072948533	0.01
Gip	Notch	44.37	0.145	0.53	0.258198889747161	0.01
CG43740	Notch	10	0.182	0.14	0.29277002188456	0.01
CG17841	Notch	-8.49	0.083	0.24	0.174077655955698	0.01
Psf3	Notch	2.99	0.185	0.06	-0.2	0.01
flw	Notch	-8.75	0.428	-0.03	-0.0348155311911396	0.01
CG32683	Notch	-14.02	0.249	0.34	0.29277002188456	0.01
Neb-cGP	Notch	5.41	0.14	0.37	0.227710017021324	0.01
Hmr	Notch	-12.76	0.079	0.17	-0.142857142857143	0.01
CG2124	Notch	-7.5	0.058	0.09	-0.258198889747161	0.01
X11Lbeta	Notch	22.15	0.294	0.3	0.174077655955698	0.01
Rph	Notch	19.05	0.291	0.44	0.447213595499958	0.01
Ant2	Notch	38.93	0.115	0.32	0.2	0.01
Imp	Notch	1.17	0.236	-0.07	-0.258198889747161	0.01
sbr	Notch	-12.3	0.092	-0.21	-0.333333333333333	0.01
CG2202	Notch	2.73	0.095	-0.37	-0.227710017021324	0.01
CG2186	Notch	19.42	0.08	-0.09	-0.258198889747161	0.01
CG42339	Notch	38.15	0.443	-0.11	-0.29277002188456	0.01
Hsp60	Notch	7.28	0.254	0.46	0.277350098112615	0.01
CG44422	Notch	25.93	0.338	-0.15	-0.29277002188456	0.01
CG1657	Notch	-11.27	0.034	0.15	-0.227710017021324	0.01
CG34348	Notch	0.33	0.109	-0.35	-0.227710017021324	0.01
CG1738	Notch	-3.29	0.101	0.36	0.124034734589208	0.01
Drak	Notch	-12.11	0.231	-0.48	-0.323875137815648	0.01
Kmn1	Notch	21.49	0.06	0.42	0.29277002188456	0.01
CG1703	Notch	-3.76	0.117	0.45	0.29277002188456	0.01
Tango10	Notch	-2.54	0.095	0.04	0.174077655955698	0.01
Hsc70-3	Notch	0.5	0.197	-0.1	-0.2	0.01
CG10347	Notch	29.45	0.068	-0.19	-0.258198889747161	0.01
ATP7	Notch	18.79	0.02	0.19	-0.174077655955698	0.01
CG1847	Notch	-10.38	0.078	0.03	-0.29277002188456	0.01
CG11802	Notch	10.2	0.072	-0.05	0.258198889747161	0.01
Upf1	Notch	4.77	0.073	0.33	0.124034734589208	0.01
CG10362	Notch	-0.13	0.115	0.3	0.227710017021324	0.01
Ten-a	Notch	-1.37	0.957	0	0.125988157669742	0.01
Rab40	Notch	-10.07	0.099	-0.02	-0.227710017021324	0.01
CG42258	Notch	36.73	0.092	0.45	0.258198889747161	0.01
Sec16	Notch	-11.13	0.072	0	0	0.01
CG1463	Notch	63.91	0.315	0.34	0.29277002188456	0.01
CR45621	Notch	73.07	0.626	0.64	0.620173672946042	0.01
CG11085	Notch	72.43	0.497	0.37	0.372104203767625	0.01
CG15728	Notch	56.23	0.222	0.58	0.382970843102535	0.01
CG2540	Notch	-10.85	0.066	0.23	-0.149071198499986	0.01
Tomosyn	Notch	0.76	0.116	0.45	0.480384461415261	0.01
CG4004	Notch	49.46	0.174	0.26	0.423659272868162	0.01
Pde9	Notch	-14.35	0.556	-0.41	-0.218217890235992	0.01
mRpL49	Notch	-10.77	0.126	-0.25	-0.29277002188456	0.01
fne	Notch	-6.66	0.809	0.15	0.238095238095238	0.01
rad	Notch	-10.36	0.456	0.15	0.258198889747161	0.01
hep	Notch	2.75	0.097	0.27	-0.227710017021324	0.01
MFS10	Notch	50.01	0.108	0.26	0.333333333333333	0.01
CG34411	Notch	29	0.222	0.23	0.227710017021324	0.01
mew	Notch	18.6	0.136	0.26	0.174077655955698	0.01
Tim9a	Notch	31.98	0.178	0.2	0.2	0.01
CG1662	Notch	-14.1	0.089	0.03	0.258198889747161	0.01
Set2	Notch	-11.88	0.084	0.2	0.227710017021324	0.01
Tango13	Notch	24.71	0.182	-0.09	-0.160128153805087	0.01
CG2691	Notch	12.13	0.065	0.12	0.218217890235992	0.01
CG15760	Notch	32.09	0.119	-0.26	-0.333333333333333	0.01
CG9940	Notch	-13.68	0.129	0.44	0.149071198499986	0.01
g	Notch	2.64	0.104	0.48	0.333333333333333	0.01
Rtc1	Notch	26.2	0.123	0.13	-0.333333333333333	0.01
CtsB1	Notch	3.24	0.146	0.18	0.29277002188456	0.01
inaE	Notch	-10.04	0.264	0.34	0.333333333333333	0.01
CG11590	Notch	41.23	0.128	0.18	0.2	0.01
l(1)G0469	Notch	38.44	0.227	0.17	-0.124034734589208	0.01
CG13404	Notch	-0.4	0.066	-0.04	-0.160128153805087	0.01
dpr8	Notch	0.03	0.577	-0.39	-0.377964473009227	0.01
CG9413	Notch	3.83	0.118	0.26	0.258198889747161	0.01
NetB	Notch	53.74	0.242	0.49	0.289414380708153	0.01
eag	Notch	16.7	0.472	-0.03	0.221916761978561	0.01
hiw	Notch	26.81	0.051	0.45	0.29277002188456	0.01
opm	Notch	-10.61	0.131	-0.12	0.227710017021324	0.01
CG15027	Notch	29.02	0.071	0.53	0.2	0.01
Rab3-GEF	Notch	-2.55	0.07	-0.28	-0.149071198499986	0.01
CG43737	Notch	-10.38	0.471	0.44	0.134839972492648	0.01
CR44429	Notch	11.46	0.026	0.56	0.367058489524401	0.01
CG12608	Notch	22.96	0.17	0.26	0.174077655955698	0.01
CG6227	Notch	-9.37	0.133	0.18	0.258198889747161	0.01
CG9164	Notch	-12.82	0.156	-0.01	-0.0975900072948533	0.01
Cngl	Notch	17.02	0.533	0.32	0.289414380708153	0.01
Ahcy13	Notch	52.62	0.095	0.56	0.2	0.01
CG6308	Notch	-9.22	0.091	-0.11	-0.333333333333333	0.01
cerv	Notch	25.19	0.129	0.09	-0.258198889747161	0.01
CG7872	Notch	17.03	0.11	0.37	0.2	0.01
CG9215	Notch	-13.66	0.084	0.04	-0.29277002188456	0.01
CG8097	Notch	-4.72	0.224	0.29	0.492658951723038	0.01
CG8134	Notch	14.47	0.135	0.42	0.258198889747161	0.01
CG12379	Notch	10.66	0.099	0.13	0.227710017021324	0.01
l(1)G0136	Notch	7.5	0.096	0.14	0.2	0.01
Arp6	Notch	5.87	0.135	-0.04	-0.227710017021324	0.01
CG8944	Notch	10.58	0.083	0.11	-0.218217890235992	0.01
Tcp-1zeta	Notch	-5.06	0.146	-0.06	0.333333333333333	0.01
Graf	Notch	7.28	0.092	0.29	0.258198889747161	0.01
Chc	Notch	-6.08	0.166	-0.21	-0.227710017021324	0.01
CR32582	Notch	28.66	0.036	0.11	0.29277002188456	0.01
Aats-arg	Notch	-13.84	0.105	0.32	0.174077655955698	0.01
CG8578	Notch	-11.38	0.089	0.07	0.29277002188456	0.01
CG8916	Notch	23.64	0.176	0.18	0.174077655955698	0.01
Ranbp16	Notch	29.95	0.116	-0.41	-0.227710017021324	0.01
Stim	Notch	8.22	0.177	-0.12	-0.227710017021324	0.01
CG8924	Notch	-13.63	0.126	0.12	0.254823595718813	0.01
CG8939	Notch	39.31	0.179	0.37	0.423659272868162	0.01
dpr18	Notch	5.25	0.167	-0.11	-0.258198889747161	0.01
Mfe2	Notch	-4.4	0.071	0.8	0.447213595499958	0.01
CG3632	Notch	2.57	0.137	-0.26	-0.333333333333333	0.01
CG9917	Notch	-8.23	0.151	0.08	-0.29277002188456	0.01
CG4239	Notch	57.95	0.103	0.15	0.333333333333333	0.01
CG34015	Notch	-12.67	0.087	0.05	0.258198889747161	0.01
Arp2	Notch	7.48	0.064	-0.06	0.258198889747161	0.01
CG13014	Notch	-9.18	0.075	0.05	0.2	0.01
CG9784	Notch	-10.57	0.084	-0.06	-0.29277002188456	0.01
Rok	Notch	8.07	0.153	-0.1	-0.333333333333333	0.01
RpS19a	Notch	68.43	0.104	0.73	0.174077655955698	0.01
mthl1	Notch	30.14	0.295	0.19	0.174077655955698	0.01
Axs	Notch	49.98	0.127	0.4	0.29277002188456	0.01
CG4768	Notch	10.96	0.149	0.39	0.258198889747161	0.01
CG13005	Notch	-12.43	0.029	-0.15	-0.447213595499958	0.01
CG4880	Notch	-9.21	0.076	0.16	0.174077655955698	0.01
CG9086	Notch	-12.34	0.127	0.07	-0.258198889747161	0.01
CG45002	Notch	37.26	0.259	-0.04	0.152894157431288	0.01
CG8675	Notch	20.07	0.071	0.22	0.218217890235992	0.01
CG8611	Notch	35.83	0.077	0.53	0.258198889747161	0.01
CG5613	Notch	33.68	0.031	0.4	0.227710017021324	0.01
X11L	Notch	-11.67	0.094	-0.13	-0.29277002188456	0.01
CG5800	Notch	18.92	0.17	0.26	0.258198889747161	0.01
IntS2	Notch	-0.48	0.054	-0.26	-0.2	0.01
par-6	Notch	11.01	0.105	0.43	0.712525303194425	0.01
CG8173	Notch	33.34	0.116	0.28	0.174077655955698	0.01
CG8142	Notch	-6.24	0.044	-0.37	-0.174077655955698	0.01
CG6762	Notch	-7.87	0.068	-0.1	0.227710017021324	0.01
CG6769	Notch	15.38	0.13	-0.15	-0.382970843102535	0.01
CG7536	Notch	-12.68	0.069	-0.09	-0.2	0.01
Frq1	Notch	-13.11	0.784	-0.08	0.0476190476190476	0.01
Frq2	Notch	-12.36	0.152	0.26	0.333333333333333	0.01
por	Notch	30.79	0.2	0.22	0.227710017021324	0.01
CG32549	Notch	-7.53	0.154	0.26	-0.174077655955698	0.01
CR45714	Notch	4.6	0.033	0.04	-0.2	0.01
Bx	Notch	11.54	0.5	0.39	0.227710017021324	0.01
CCKLR-17D1	Notch	-13.14	0.045	0.13	0.2	0.01
CCKLR-17D3	Notch	-14.71	0.209	0.04	0.1008712554448	0.01
CR6900	Notch	8.17	0.081	-0.13	-0.0476190476190476	0.01
CG7101	Notch	-7.95	0.107	-0.15	0.2	0.01
CG34422	Notch	-5.42	0.065	0.09	0.227710017021324	0.01
CG43759	Notch	69.18	0.529	0.39	0.363696483726654	0.01
CG7453	Notch	28.77	0.055	0.29	0.333333333333333	0.01
CG7889	Notch	-14.48	0.057	-0.11	-0.29277002188456	0.01
Hs3st-B	Notch	-12.51	0.163	0.35	0.29277002188456	0.01
Vav	Notch	5.39	0.084	-0.18	-0.2	0.01
CG8010	Notch	28.28	0.066	-0.13	-0.333333333333333	0.01
CG32537	Notch	-11.83	0.073	-0.31	-0.227710017021324	0.01
nAChRalpha7	Notch	17.8	0.729	-0.17	-0.0476190476190476	0.01
kek5	Notch	48.28	0.334	-0.02	-0.2	0.01
mRpS14	Notch	3.72	0.121	-0.17	-0.2	0.01
pcm	Notch	20.35	0.065	0.48	0.29277002188456	0.01
CG12204	Notch	9.72	0.088	0.05	0.227710017021324	0.01
Pfrx	Notch	4.44	0.118	0.15	-0.258198889747161	0.01
CG32532	Notch	-16.16	0.287	0.21	0.2	0.01
car	Notch	-6.84	0.17	0.14	0.174077655955698	0.01
CG14220	Notch	25.18	0.13	-0.13	-0.333333333333333	0.01
CG14210	Notch	-4.32	0.135	0.15	0.333333333333333	0.01
e(y)3	Notch	-8.83	0.087	0.08	-0.2	0.01
Ranbp21	Notch	-12.4	0.076	0.15	-0.227710017021324	0.01
Ssu72	Notch	36.56	0.099	0.38	0.29277002188456	0.01
dome	Notch	0.17	0.093	0.19	-0.29277002188456	0.01
Cdc42	Notch	-10.52	0.083	0.14	-0.258198889747161	0.01
CG14231	Notch	-2.33	0.098	-0.22	0.2	0.01
CG14230	Notch	-13.57	0.081	0.45	0.2	0.01
AP-1-2beta	Notch	5.63	0.154	-0.27	-0.29277002188456	0.01
CG14234	Notch	-4.43	0.067	0.21	0.2	0.01
Alr	Notch	-7.4	0.069	-0.1	-0.149071198499986	0.01
Pmp70	Notch	-6.79	0.091	-0.38	-0.227710017021324	0.01
Hers	Notch	69.74	0.157	0.36	0.227710017021324	0.01
Nep3	Notch	-9.96	0.079	-0.05	-0.2	0.01
Dop2R	Notch	-9.92	0.157	0.25	0.2	0.01
CG9581	Notch	20.03	0.126	0.24	0.2	0.01
CG9578	Notch	-13.98	0.175	-0.23	0.227710017021324	0.01
AnxB10	Notch	-5.2	0.122	-0.08	0.258198889747161	0.01
CG17068	Notch	-12.27	0.065	0.39	0.227710017021324	0.01
Rab10	Notch	13.62	0.075	0.29	0.0975900072948533	0.01
CG17065	Notch	40.49	0.257	-0.22	-0.258198889747161	0.01
CG1504	Notch	-13.32	0.293	0.53	0.29277002188456	0.01
l(1)G0004	Notch	42.56	0.064	0.17	0.149071198499986	0.01
HERC2	Notch	-12.88	0.052	0.32	-0.227710017021324	0.01
mal	Notch	-13.71	0.059	0.39	0.2	0.01
RunxB	Notch	-11.42	0.358	0.18	0.181568259800641	0.01
run	Notch	19.13	0.192	0.1	0.2	0.01
shakB	Notch	53.54	0.628	0.16	0.29277002188456	0.01
CG1532	Notch	69.04	0.075	0.49	0.174077655955698	0.01
Cbs	Notch	-12.26	0.142	-0.01	-0.1008712554448	0.01
CG15445	Notch	-11.84	0.136	0.24	-0.258198889747161	0.01
CG1722	Notch	-1.84	0.075	-0.25	-0.2	0.01
CG1718	Notch	-8.25	0.061	-0.39	-0.428571428571429	0.01
pen	Notch	38.29	0.114	0.55	0.333333333333333	0.01
sol	Notch	-0.18	0.096	-0.43	-0.258198889747161	0.01
CG42343	Notch	34.76	0.5	0.34	0.333333333333333	0.01
CG14476	Notch	-13.31	0.246	0.04	0.258198889747161	0.01
CG14621	Notch	3.85	0.08	0.34	0.29277002188456	0.01
CG14619	Notch	-12.18	0.126	-0.13	-0.174077655955698	0.01
CG14613	Notch	-10.91	0.117	0.32	0.149071198499986	0.01
S6kII	Notch	-5.83	0.067	0.25	0.227710017021324	0.01
CR44997	Notch	-13	0.091	-0.15	-0.149071198499986	0.01
CG42346	Notch	-0.36	0.195	-0.39	-0.333333333333333	0.01
l(2)gl	Notch	-10.89	0.116	-0.23	-0.2	0.01
dbr	Notch	-13.07	0.08	-0.13	0.2	0.01
CR44987	Notch	-6.52	0.03	-0.43	-0.2	0.01
CG3709	Notch	-13.66	0.049	-0.42	-0.258198889747161	0.01
Tbc1d15-17	Notch	-6.97	0.07	0.1	0.174077655955698	0.01
CR44218	Notch	-5.65	0.028	-0.1	-0.149071198499986	0.01
Rpp30	Notch	-13.27	0.071	0.26	0.1008712554448	0.01
CG3645	Notch	-1.95	0.063	0.21	0.2	0.01
CG17075	Notch	-13.81	0.074	-0.06	-0.227710017021324	0.01
mbm	Notch	45.22	0.067	0.58	0.2	0.01
CG11555	Notch	23.74	0.097	0.5	0.258198889747161	0.01
CG11601	Notch	7.58	0.073	-0.21	-0.333333333333333	0.01
CG11562	Notch	-7.79	0.128	-0.22	0.0476190476190476	0.01
Plc21C	Notch	4.24	0.19	-0.15	-0.258198889747161	0.01
Ent1	Notch	8.56	0.126	0.12	-0.174077655955698	0.01
RpI135	Notch	12.96	0.103	-0.06	0.0413449115297362	0.01
ebi	Notch	-8.28	0.134	-0.02	0.174077655955698	0.01
CG4164	Notch	33.1	0.129	0.64	0.480384461415261	0.01
ush	Notch	1.3	0.054	0.21	0.333333333333333	0.01
CG2794	Notch	25.78	0.138	0.03	0.174077655955698	0.01
Nle	Notch	37.76	0.101	0.04	-0.29277002188456	0.01
CG2807	Notch	12.93	0.115	0.15	0.2	0.01
GABA-B-R3	Notch	-13.14	0.104	0.3	0.377964473009227	0.01
Saf6	Notch	-10.39	0.099	0.27	0.254823595718813	0.01
Pex12	Notch	18.24	0.091	0.17	0.333333333333333	0.01
CG3876	Notch	10.97	0.106	0.07	-0.149071198499986	0.01
Clp	Notch	1.49	0.082	0.45	0.29277002188456	0.01
CG3862	Notch	-9.61	0.096	0.59	0.29277002188456	0.01
CG4291	Notch	-11.23	0.115	0.26	0.258198889747161	0.01
dbe	Notch	25.64	0.069	0.44	0.2	0.01
CG4341	Notch	-13.25	0.708	0.39	0.288675134594813	0.01
IA-2	Notch	-13.26	0.33	-0.01	0	0.01
S	Notch	-1.7	0.149	-0.04	-0.174077655955698	0.01
ast	Notch	0.57	0.099	0.28	0.227710017021324	0.01
Atg4a	Notch	-12.8	0.105	-0.22	-0.221916761978561	0.01
mtRNApol	Notch	17.29	0.034	0.05	-0.149071198499986	0.01
Tfb4	Notch	52.62	0.114	-0.11	-0.149071198499986	0.01
IntS14	Notch	29.58	0.089	-0.05	0.0476190476190476	0.01
CG31922	Notch	-10.78	0.076	0.09	-0.2	0.01
CG5118	Notch	-12.2	0.064	0.16	-0.149071198499986	0.01
CG5126	Notch	26.54	0.119	-0.34	-0.124034734589208	0.01
Tgt	Notch	32.89	0.061	0.49	0.149071198499986	0.01
robo3	Notch	5.02	0.287	0.23	0.322776554577163	0.01
NLaz	Notch	8.17	0.258	0.18	0.2	0.01
lea	Notch	-6.78	0.687	0.29	0.289414380708153	0.01
haf	Notch	-13.04	0.103	0.13	0.124034734589208	0.01
CG31935	Notch	-9.21	0.076	0.1	-0.227710017021324	0.01
chinmo	Notch	-7.74	0.619	0.53	0.333333333333333	0.01
Rrp40	Notch	2.27	0.084	0.56	0.174077655955698	0.01
CG17652	Notch	8.79	0.117	-0.31	-0.221916761978561	0.01
wry	Notch	-9.06	0.328	0.19	0.0975900072948533	0.01
erm	Notch	23.28	0.504	0.61	0.620173672946042	0.01
Der-1	Notch	16.38	0.115	-0.09	-0.2	0.01
CG7289	Notch	-7.36	0.116	-0.47	-0.29277002188456	0.01
CG33543	Notch	-12.21	0.17	-0.23	-0.149071198499986	0.01
CG15353	Notch	25.81	0.135	0.39	0.254823595718813	0.01
CG4238	Notch	-1.21	0.103	0.14	-0.174077655955698	0.01
Kebab	Notch	24.95	0.038	0.36	0.333333333333333	0.01
dpr3	Notch	21.15	0.267	0.32	0.218217890235992	0.01
tho2	Notch	-8.8	0.078	0.24	0.29277002188456	0.01
CG11723	Notch	22.85	0.077	0.11	-0.2	0.01
CG7261	Notch	-13.7	0.09	-0.05	-0.174077655955698	0.01
CG15382	Notch	-6.55	0.064	-0.11	-0.0476190476190476	0.01
aop	Notch	40.35	0.68	0.24	0.227710017021324	0.01
CG10874	Notch	20	0.086	-0.19	0.2	0.01
CG15385	Notch	67.14	0.086	0.21	-0.0778498944161523	0.01
mio	Notch	7.34	0.1	0.21	0.2	0.01
papi	Notch	15.59	0.083	0.18	0.227710017021324	0.01
Sec24CD	Notch	-9.61	0.153	-0.23	-0.2	0.01
eys	Notch	28.99	0.57	0.29	0.0975900072948533	0.01
CG3609	Notch	-12.23	0.147	0.02	0	0.01
CG15390	Notch	-9.2	0.062	-0.21	-0.174077655955698	0.01
VGlut	Notch	48.42	0.96	0.67	0.674199862463242	0.01
Slh	Notch	10.9	0.084	-0.12	-0.174077655955698	0.01
oaf	Notch	3.4	0.259	-0.35	-0.258198889747161	0.01
CG3214	Notch	8.3	0.192	0.36	0.2	0.01
CG15394	Notch	26.92	0.146	0.16	0.227710017021324	0.01
Trn-SR	Notch	9.5	0.131	-0.38	-0.174077655955698	0.01
CG2862	Notch	27.58	0.26	0.33	0.363696483726654	0.01
CG3104	Notch	-6.53	0.147	-0.4	-0.258198889747161	0.01
Prx6005	Notch	32.51	0.089	0.28	0.2	0.01
lilli	Notch	8.75	0.124	0.03	-0.125988157669742	0.01
Rbp9	Notch	35.08	0.157	0.21	0.174077655955698	0.01
gammaTub23C	Notch	-9.27	0.087	-0.42	-0.227710017021324	0.01
CG3165	Notch	0.81	0.074	0.14	-0.2	0.01
CG9643	Notch	17.91	0.128	0.35	0.149071198499986	0.01
Chd1	Notch	-13.29	0.053	0.32	0.2	0.01
Bem46	Notch	6.42	0.114	0.12	-0.149071198499986	0.01
alpha4GT1	Notch	-2.4	0.142	-0.43	-0.2	0.01
CG17219	Notch	28.84	0.122	0.34	0.254823595718813	0.01
GABPI	Notch	-6.35	0.187	0.2	-0.174077655955698	0.01
CG17221	Notch	-12.27	0.064	-0.21	-0.254823595718813	0.01
toc	Notch	-13.23	0.12	-0.12	-0.258198889747161	0.01
Hydr2	Notch	-14.05	0.137	0.11	0.254823595718813	0.01
CR44003	Notch	-5.98	0.054	0.2	0.174077655955698	0.01
CG34393	Notch	7.76	0.386	0.21	0.230769230769231	0.01
CR45706	Notch	-8.56	0.036	0.06	0.227710017021324	0.01
CG9663	Notch	-1.25	0.053	-0.21	-0.258198889747161	0.01
CG34394	Notch	-3.75	0.09	-0.1	-0.2	0.01
Ptpa	Notch	-0.19	0.106	0.14	0.29277002188456	0.01
CG12795	Notch	-9.84	0.101	0.32	0.333333333333333	0.01
Cog3	Notch	1.43	0.071	-0.2	-0.333333333333333	0.01
Sec5	Notch	-13.99	0.098	0	-0.227710017021324	0.01
msl-2	Notch	-13.35	0.099	0.28	0.333333333333333	0.01
Thor	Notch	-4.86	0.101	0.55	0.447213595499958	0.01
CG33123	Notch	-11.67	0.105	0.28	-0.258198889747161	0.01
CG17593	Notch	-9.59	0.145	-0.09	-0.152894157431288	0.01
Spindly	Notch	-7.69	0.086	0.19	0.2	0.01
CG43707	Notch	1.65	0.217	-0.21	-0.227710017021324	0.01
capu	Notch	21.82	0.1	-0.24	-0.333333333333333	0.01
fred	Notch	47.35	0.922	0.41	0.447213595499958	0.01
ed	Notch	28.84	0.543	-0.43	-0.447213595499958	0.01
CG3714	Notch	-11.48	0.11	0	0.174077655955698	0.01
CG3702	Notch	-5.62	0.196	0.21	0.377964473009227	0.01
Traf4	Notch	10.25	0.199	0.44	0.258198889747161	0.01
CG3338	Notch	-13.42	0.094	-0.01	-0.29277002188456	0.01
l(2)k05819	Notch	-13.56	0.076	0.3	0.2	0.01
Elp3	Notch	28.57	0.068	0.36	0.29277002188456	0.01
mRpL27	Notch	14.74	0.088	0.23	0.2	0.01
CG17840	Notch	-11.57	0.171	-0.22	-0.258198889747161	0.01
CG34351	Notch	12.25	0.314	-0.01	-0.0476190476190476	0.01
CG3294	Notch	28.22	0.109	-0.36	-0.377964473009227	0.01
Fnta	Notch	11.45	0.127	0.11	-0.2	0.01
CG12194	Notch	56.93	0.12	0.32	0.152894157431288	0.01
CG3008	Notch	-1.92	0.086	-0.16	0.258198889747161	0.01
mRpL24	Notch	-12.91	0.097	-0.28	-0.227710017021324	0.01
CG34125	Notch	17.07	0.124	0.19	0.174077655955698	0.01
mRpL28	Notch	-12.11	0.142	0.03	-0.258198889747161	0.01
CG3792	Notch	-13.21	0.168	0	-0.227710017021324	0.01
CG8891	Notch	36.02	0.158	0.13	0	0.01
CG34126	Notch	-3.66	0.085	-0.22	-0.124034734589208	0.01
CG14040	Notch	6.65	0.076	-0.23	-0.333333333333333	0.01
Msp300	Notch	-8.52	0.615	0.1	0.322776554577163	0.01
Bsg25D	Notch	31.68	0.122	-0.01	-0.2	0.01
fusl	Notch	-5.05	0.122	0.25	0.227710017021324	0.01
CG7371	Notch	-1.58	0.118	0.2	0.2	0.01
Cap-D3	Notch	16.58	0.055	0.01	0.174077655955698	0.01
CG14015	Notch	8.41	0.192	0.38	0.29277002188456	0.01
CG14010	Notch	-2.93	0.466	0.35	0.227710017021324	0.01
CG31646	Notch	10.79	0.455	0.4	0.258198889747161	0.01
CG11030	Notch	-13.95	0.263	0.25	0.174077655955698	0.01
TrissinR	Notch	-13.04	0.1	-0.34	-0.333333333333333	0.01
CG9044	Notch	-11.39	0.048	0.06	-0.174077655955698	0.01
CG13999	Notch	-10.61	0.092	0.28	0.258198889747161	0.01
CG9107	Notch	27.38	0.166	0.07	0.258198889747161	0.01
CG9109	Notch	22.51	0.508	0.35	0.29277002188456	0.01
mtm	Notch	-5.86	0.13	0.01	0.2	0.01
ade2	Notch	-10.42	0.026	0.31	0.29277002188456	0.01
CG12393	Notch	-13.31	0.106	-0.07	0.258198889747161	0.01
CG13994	Notch	-10.59	0.173	0.09	-0.181568259800641	0.01
CG9147	Notch	1.65	0.103	0.09	0.29277002188456	0.01
CG9154	Notch	17.94	0.172	-0.13	-0.174077655955698	0.01
CG9175	Notch	-12.51	0.1	0.04	-0.333333333333333	0.01
WDR79	Notch	-13.8	0.122	0.49	0.29277002188456	0.01
Ddr	Notch	-11.49	0.17	0	-0.2	0.01
Cpr	Notch	-9.48	0.122	0.35	0.258198889747161	0.01
CG42368	Notch	25.17	0.22	0.48	0.377964473009227	0.01
CG9531	Notch	-11.47	0.094	0.19	0.149071198499986	0.01
KFase	Notch	8.64	0.147	0.45	0.377964473009227	0.01
CG31637	Notch	27.02	0.379	-0.12	0	0.01
CG9596	Notch	-11.74	0.067	-0.46	-0.258198889747161	0.01
CG13766	Notch	25.12	0.087	-0.09	-0.29277002188456	0.01
CG11319	Notch	29.67	0.19	0.24	0.29277002188456	0.01
CG31633	Notch	-13.63	0.059	0.27	0.149071198499986	0.01
CG11070	Notch	1.11	0.062	0.05	0.2	0.01
Galt	Notch	-12.82	0.115	-0.51	-0.428571428571429	0.01
Liprin-alpha	Notch	-8.6	0.205	-0.27	-0.258198889747161	0.01
CG11221	Notch	16.11	0.142	0.3	0.174077655955698	0.01
nrv2	Notch	-2.74	0.327	0.17	0.258198889747161	0.01
CG13773	Notch	44.36	0.124	0.13	0.149071198499986	0.01
Wee1	Notch	1.92	0.101	-0.2	0.2	0.01
nop5	Notch	66.11	0.161	0.56	0.0476190476190476	0.01
SA	Notch	7.02	0.114	0.03	-0.149071198499986	0.01
CG13775	Notch	-2.61	0.102	-0.32	-0.333333333333333	0.01
CG3430	Notch	-15.13	0.039	-0.33	-0.382970843102535	0.01
Atac1	Notch	19.93	0.066	0.04	-0.0476190476190476	0.01
CG31908	Notch	26.44	0.11	0.31	0.149071198499986	0.01
CG3476	Notch	-9.58	0.053	0.18	-0.149071198499986	0.01
Pvf3	Notch	45.62	0.638	0.72	0.709090909090909	0.01
CG4495	Notch	-12.96	0.09	0.14	0.2	0.01
ico	Notch	28.34	0.06	0.52	0.382970843102535	0.01
Wnt4	Notch	23.66	0.814	0.24	0.289414380708153	0.01
Ziz	Notch	7.83	0.057	0.23	0.0476190476190476	0.01
CG7115	Notch	10.91	0.198	-0.29	-0.29277002188456	0.01
CG14535	Notch	12.02	0.089	0.35	-0.149071198499986	0.01
CG34132	Notch	-0.69	0.15	-0.3	-0.0975900072948533	0.01
Wwox	Notch	-0.09	0.11	0.06	0.152894157431288	0.01
CG7429	Notch	-6.66	0.089	0.37	0.333333333333333	0.01
Trf	Notch	1.5	0.075	0.1	0.0476190476190476	0.01
Bsg	Notch	-13.55	0.262	0.13	-0.174077655955698	0.01
mon2	Notch	-2.64	0.084	-0.19	-0.174077655955698	0.01
CG12375	Notch	-9.07	0.106	-0.07	0	0.01
Piezo	Notch	-11.8	0.051	0.33	0.218217890235992	0.01
CG8460	Notch	-7.75	0.203	0.27	0.2	0.01
PGAP5	Notch	-11.56	0.096	-0.34	-0.447213595499958	0.01
CR44119	Notch	-7.21	0.059	-0.07	0.2	0.01
Btk29A	Notch	34.95	0.462	0.33	0.363696483726654	0.01
wol	Notch	-8	0.115	-0.06	-0.258198889747161	0.01
Scgalpha	Notch	55.18	0.258	0.27	0.423659272868162	0.01
CG7810	Notch	-11.88	0.068	0.41	0.149071198499986	0.01
CG7787	Notch	-9.49	0.11	-0.09	-0.258198889747161	0.01
CG13390	Notch	8.38	0.113	0.08	-0.174077655955698	0.01
CG13392	Notch	1.35	0.062	0.11	0.2	0.01
CG13384	Notch	29.46	0.088	0.23	0.2	0.01
CG31898	Notch	12.04	0.027	0.2	0.174077655955698	0.01
CG13398	Notch	-4.68	0.118	0.04	0.227710017021324	0.01
D12	Notch	-2.23	0.07	0.34	0.2	0.01
mus201	Notch	2	0.079	0.61	0.258198889747161	0.01
Dh31	Notch	13.05	0.246	0.23	0.2	0.01
CG13096	Notch	54.6	0.133	0.43	0.423659272868162	0.01
CG13097	Notch	9.17	0.06	0.28	0.2	0.01
PIG-U	Notch	-7.87	0.08	0.27	0.258198889747161	0.01
mRpL51	Notch	33.58	0.104	0.22	0.29277002188456	0.01
Acer	Notch	71.79	0.139	0.07	0.227710017021324	0.01
Trs23	Notch	-12.25	0.115	-0.4	-0.227710017021324	0.01
SoxN	Notch	-7.68	0.71	0.04	0.0975900072948533	0.01
CG9510	Notch	-2.53	0.048	-0.04	0.2	0.01
CG9515	Notch	18.27	0.133	0.57	0.509175077217316	0.01
CG18661	Notch	4.24	0.045	0.15	0.174077655955698	0.01
Try29F	Notch	-4.67	0.067	0.06	-0.2	0.01
CG31708	Notch	-15.61	0.469	-0.13	-0.149071198499986	0.01
CG32982	Notch	-13.91	0.729	0.09	0.0413449115297362	0.01
tai	Notch	-13.53	0.274	0.25	0.2	0.01
borr	Notch	-13.58	0.049	0.13	0.2	0.01
Cks30A	Notch	-9.67	0.064	-0.34	-0.258198889747161	0.01
Shawl	Notch	4.21	0.119	0.21	0.2	0.01
FucTB	Notch	3.47	0.051	-0.27	-0.258198889747161	0.01
numb	Notch	-8.91	0.206	-0.19	-0.0778498944161523	0.01
CG33298	Notch	4.7	0.15	0.07	-0.149071198499986	0.01
CG3838	Notch	-10.35	0.072	0.37	0.2	0.01
GlcAT-S	Notch	51.36	0.122	0.79	0.487950036474267	0.01
Apoltp	Notch	17.17	0.341	0.09	0.0666666666666667	0.01
hoip	Notch	73.7	0.339	0.49	0.323875137815648	0.01
CG4364	Notch	-5.85	0.138	-0.29	-0.0476190476190476	0.01
CR18854	Notch	26.73	0.15	0.06	0.258198889747161	0.01
nAChRalpha6	Notch	13.57	0.96	0.18	0	0.01
CG4537	Notch	-13.37	0.081	0.17	0.2	0.01
Uhg2	Notch	41.35	0.101	0.16	0.2	0.01
Bka	Notch	17.57	0.109	0.29	0.149071198499986	0.01
Etl1	Notch	24.61	0.095	0.26	0.2	0.01
Apf	Notch	36.94	0.106	-0.06	-0.149071198499986	0.01
CG4619	Notch	14.96	0.094	-0.01	-0.152894157431288	0.01
CG13126	Notch	7.07	0.07	0.04	0.382970843102535	0.01
CG4709	Notch	-12.23	0.086	0.08	0.258198889747161	0.01
CG4658	Notch	-10.05	0.096	-0.11	0.29277002188456	0.01
Dref	Notch	46.2	0.097	0.35	0.2	0.01
CG44153	Notch	35.5	0.346	-0.14	-0.218217890235992	0.01
CG4908	Notch	-7.35	0.05	-0.32	-0.258198889747161	0.01
CG5694	Notch	18.35	0.118	0.4	0.243708718337977	0.01
CG31717	Notch	33.6	0.178	0.09	-0.227710017021324	0.01
Pten	Notch	10.98	0.118	0.35	0.258198889747161	0.01
CG4957	Notch	-1.53	0.066	-0.3	-0.29277002188456	0.01
Mulk	Notch	9.92	0.09	0.34	0.174077655955698	0.01
Cand1	Notch	-0.62	0.138	0	0.0778498944161523	0.01
rho-5	Notch	-9.62	0.144	-0.47	-0.447213595499958	0.01
Klp31E	Notch	-5.07	0.131	-0.1	-0.2	0.01
CG5188	Notch	-11.34	0.055	0.17	0.2	0.01
CG5337	Notch	5.76	0.079	0.33	0.29277002188456	0.01
Nse4	Notch	5.35	0.072	0.13	0.29277002188456	0.01
CG7456	Notch	-11.55	0.142	0.18	0.29277002188456	0.01
CG6144	Notch	9.75	0.077	-0.02	-0.2	0.01
CG6094	Notch	-12.72	0.125	0.13	0.174077655955698	0.01
Trim9	Notch	75.63	0.38	0.78	0.654653670707977	0.01
CG6750	Notch	-4.13	0.191	0.02	-0.258198889747161	0.01
CG6724	Notch	30.32	0.103	0.3	0.2	0.01
Nos	Notch	18.7	0.276	0.23	0.2	0.01
Stam	Notch	-13.8	0.115	0.23	0.227710017021324	0.01
dpr2	Notch	6.94	0.478	-0.37	-0.428571428571429	0.01
CG16833	Notch	10.16	0.101	0.39	0.2	0.01
dUTPase	Notch	52.35	0.222	0.3	0.258198889747161	0.01
CG16854	Notch	64.54	0.181	0.32	0.2	0.01
Ge-1	Notch	7.58	0.098	0.29	0.2	0.01
Reps	Notch	-11.3	0.082	-0.49	-0.377964473009227	0.01
l(2)gd1	Notch	30.59	0.097	0.39	0.2	0.01
Csl4	Notch	38.66	0.102	0.2	-0.0975900072948533	0.01
Nup160	Notch	-2.94	0.069	-0.32	-0.227710017021324	0.01
Ca-beta	Notch	16.87	0.095	0.51	0.382970843102535	0.01
CG4788	Notch	-2.17	0.108	0.16	0.1008712554448	0.01
Ppt2	Notch	17.84	0.097	-0.14	-0.29277002188456	0.01
CG6488	Notch	22.02	0.074	0.04	0.227710017021324	0.01
kek2	Notch	28.57	0.549	0.51	0.220847116289638	0.01
Pde1c	Notch	39.61	0.11	0.2	-0.174077655955698	0.01
CG34163	Notch	35.02	0.13	0.2	0.2	0.01
dgt2	Notch	-12.41	0.132	0.3	0.333333333333333	0.01
CG18789	Notch	-12.11	0.046	0.14	0.174077655955698	0.01
CG18787	Notch	-12.11	0.111	0.28	0.258198889747161	0.01
CG12264	Notch	-14.82	0.129	-0.26	-0.258198889747161	0.01
Tom70	Notch	-12.5	0.228	0.17	0.174077655955698	0.01
CG6766	Notch	17.08	0.178	-0.07	-0.258198889747161	0.01
CG14947	Notch	18.12	0.117	0.33	0.29277002188456	0.01
CG6712	Notch	37.16	0.121	0.01	-0.152894157431288	0.01
Mt2	Notch	25.63	0.058	-0.01	-0.258198889747161	0.01
Ced-12	Notch	12.8	0.123	-0.09	-0.218217890235992	0.01
aret	Notch	60.07	0.921	0.46	0.389249472080761	0.01
CG43813	Notch	-13.32	0.143	0.47	0.333333333333333	0.01
CG6153	Notch	-6.29	0.11	0.28	0.258198889747161	0.01
MRP	Notch	12.22	0.087	-0.17	-0.227710017021324	0.01
kek1	Notch	0.41	0.74	0.19	-0.0924500327042048	0.01
CG12404	Notch	-10.11	0.137	-0.08	-0.2	0.01
CG9934	Notch	3.16	0.101	-0.14	-0.258198889747161	0.01
A16	Notch	-6.55	0.152	-0.31	-0.2	0.01
CG9932	Notch	38.53	0.651	-0.41	-0.277350098112615	0.01
Sfmbt	Notch	-4.9	0.05	0.17	0.174077655955698	0.01
CG5439	Notch	-12.39	0.102	0	0.333333333333333	0.01
CG5287	Notch	8.68	0.059	-0.1	-0.149071198499986	0.01
CG31849	Notch	-5.64	0.103	0.05	0.124034734589208	0.01
Edem2	Notch	3.13	0.135	-0.24	-0.258198889747161	0.01
Drep-4	Notch	24.83	0.086	-0.16	0.227710017021324	0.01
CG31729	Notch	10.48	0.132	0.27	0.2	0.01
Nnp-1	Notch	-7.88	0.18	0.43	0.29277002188456	0.01
CG9302	Notch	-11.78	0.152	0.12	0.149071198499986	0.01
CG42784	Notch	21.3	0.422	0.25	0.227710017021324	0.01
B4	Notch	8.5	0.182	-0.16	-0.29277002188456	0.01
ics	Notch	-1.41	0.146	0.12	0.382970843102535	0.01
CG31814	Notch	15.55	0.701	-0.44	-0.428571428571429	0.01
CG31731	Notch	-11.68	0.073	0.23	0.174077655955698	0.01
adat	Notch	0.34	0.085	-0.12	-0.29277002188456	0.01
CG16865	Notch	-14.33	0.149	-0.22	-0.254823595718813	0.01
Sos	Notch	-12.75	0.08	-0.12	-0.174077655955698	0.01
Orc5	Notch	-12.11	0.034	-0.36	-0.174077655955698	0.01
nAChRalpha5	Notch	-12.67	0.606	-0.44	-0.428571428571429	0.01
Dyrk2	Notch	30.99	0.186	0.13	0.487950036474267	0.01
CG33090	Notch	-6.68	0.107	-0.06	-0.29277002188456	0.01
l(2)34Fd	Notch	29.89	0.126	0.41	0.227710017021324	0.01
Pgant35A	Notch	-10.47	0.13	-0.45	-0.258198889747161	0.01
spel1	Notch	-14.22	0.065	0.08	0.174077655955698	0.01
elB	Notch	-4.35	0.604	-0.54	-0.522232967867094	0.01
noc	Notch	-9.87	0.585	0.19	0.221916761978561	0.01
osp	Notch	-9.35	0.12	0.34	0.227710017021324	0.01
CG42313	Notch	35.55	0.684	-0.26	-0.0727392967453308	0.01
dyn-p25	Notch	24.99	0.132	-0.31	-0.382970843102535	0.01
l(2)35Be	Notch	19.94	0.116	-0.14	-0.227710017021324	0.01
l(2)35Bc	Notch	-11.94	0.066	-0.18	0.0975900072948533	0.01
CG33310	Notch	-13.1	0.111	0.17	-0.0666666666666667	0.01
CIAPIN1	Notch	0.07	0.123	-0.13	-0.174077655955698	0.01
CG15270	Notch	16.96	0.111	0.03	0.227710017021324	0.01
stc	Notch	-12.87	0.09	-0.23	-0.258198889747161	0.01
CG4168	Notch	-11.97	0.339	0.5	0.480384461415261	0.01
Cul3	Notch	-1.32	0.07	-0.1	-0.227710017021324	0.01
kek3	Notch	-14.24	0.663	0.06	0.125988157669742	0.01
CG3793	Notch	-10.85	0.1	0.56	0.333333333333333	0.01
Ku80	Notch	24.05	0.162	0.18	0.2	0.01
Tep1	Notch	18.68	0.197	0.23	0.227710017021324	0.01
beat-Ib	Notch	6.17	0.606	0.39	0.428571428571429	0.01
beat-Ic	Notch	26.03	0.962	0.33	0.333333333333333	0.01
CR43825	Notch	16.5	0.142	0.28	0.2	0.01
CR44844	Notch	7.15	0.079	0.36	0.258198889747161	0.01
beat-Ia	Notch	1.12	1.117	0.24	0.243708718337977	0.01
Ca-alpha1D	Notch	22.33	0.048	0.18	0.29277002188456	0.01
CG42817	Notch	4.99	0.066	-0.06	-0.2	0.01
EndoGI	Notch	-10.58	0.123	0.22	0.174077655955698	0.01
heix	Notch	11.72	0.136	0.41	0.372104203767625	0.01
CG17328	Notch	2.33	0.098	0.04	-0.174077655955698	0.01
cni	Notch	15.5	0.13	0.19	0.333333333333333	0.01
CG4278	Notch	18.04	0.127	0.14	0.227710017021324	0.01
dac	Notch	-12.38	0.171	-0.25	-0.333333333333333	0.01
CG5953	Notch	-14.74	0.22	0.04	-0.149071198499986	0.01
CG42389	Notch	45.46	0.574	0.49	0.544949260913066	0.01
CG31808	Notch	-3.22	0.036	0.21	0.2	0.01
Cyt-c-p	Notch	-1.74	0.118	0.16	-0.227710017021324	0.01
CG31812	Notch	-6.51	0.072	-0.27	-0.258198889747161	0.01
CG17904	Notch	-13.12	0.141	0.01	0.258198889747161	0.01
Cas	Notch	22.53	0.195	0.4	0.2	0.01
CG12288	Notch	13.47	0.077	0.6	0.323875137815648	0.01
beat-IIIb	Notch	-9.83	0.64	-0.1	-0.323875137815648	0.01
beat-IIIc	Notch	-4.84	0.464	0.19	0.333333333333333	0.01
Lrch	Notch	-5.81	0.172	0.22	-0.174077655955698	0.01
CLIP-190	Notch	-6.88	0.179	0.13	0.29277002188456	0.01
BicD	Notch	28.73	0.307	0.22	0.1008712554448	0.01
fws	Notch	6.63	0.098	-0.13	0.333333333333333	0.01
CR45358	Notch	-12.23	0.083	0.26	0.258198889747161	0.01
CadN2	Notch	36.34	0.194	0.01	0.149071198499986	0.01
CR45332	Notch	8.55	0.452	0.35	0.372104203767625	0.01
CR45333	Notch	7.13	0.493	0.38	0.509175077217316	0.01
CG5674	Notch	-12.43	0.114	0.05	-0.124034734589208	0.01
rdo	Notch	49.69	0.448	0.48	0.544704779401922	0.01
CG5758	Notch	2.8	0.34	0.23	0.1008712554448	0.01
kel	Notch	10.87	0.05	-0.4	-0.258198889747161	0.01
CG42750	Notch	30.93	0.502	0.62	0.509175077217316	0.01
Fas3	Notch	0.71	1.064	0.05	-0.0348155311911396	0.01
bsf	Notch	-10.79	0.063	0.16	-0.2	0.01
let-7-C	Notch	4.88	0.104	0.36	-0.29277002188456	0.01
CG10283	Notch	17.46	0.122	0.2	0.333333333333333	0.01
Pde11	Notch	-13.51	0.093	0.22	0.174077655955698	0.01
Atac2	Notch	-13.61	0.072	-0.19	0.29277002188456	0.01
MESR3	Notch	-13.51	0.18	-0.37	-0.29277002188456	0.01
CG10341	Notch	17.28	0.07	0.17	0.149071198499986	0.01
CG10376	Notch	-12.02	0.125	-0.26	-0.29277002188456	0.01
ham	Notch	-13.86	0.251	0.22	0.218217890235992	0.01
ScpX	Notch	-13.94	0.08	-0.15	-0.2	0.01
CG17321	Notch	-2.06	0.222	0.36	0.2	0.01
CG10602	Notch	10.86	0.11	0.63	0.53748384988657	0.01
tup	Notch	71.59	0.794	0.48	0.522232967867094	0.01
CR44738	Notch	54.87	0.333	0.55	0.544704779401922	0.01
ssp3	Notch	-12.62	0.087	0.24	0.2	0.01
CG10428	Notch	46.19	0.095	0.16	-0.29277002188456	0.01
Nak	Notch	-5.12	0.184	-0.1	-0.2	0.01
Tango6	Notch	-8.76	0.074	-0.06	-0.29277002188456	0.01
CG10639	Notch	-11.02	0.089	0.2	-0.258198889747161	0.01
Swip-1	Notch	13.16	0.251	-0.31	-0.0215916758543765	0.01
Side	Notch	59.08	0.545	0.34	0.422890031611031	0.01
CG31800	Notch	-8.12	0.082	0.11	0.258198889747161	0.01
mib2	Notch	-0.99	0.124	0.1	0.333333333333333	0.01
Catsup	Notch	15.24	0.148	0.13	0.174077655955698	0.01
Ttc19	Notch	-12.18	0.076	0.17	0.227710017021324	0.01
CG10470	Notch	3.37	0.126	-0.02	-0.258198889747161	0.01
l(2)37Bb	Notch	-11.75	0.072	-0.29	-0.258198889747161	0.01
CG10492	Notch	-12.51	0.036	-0.29	-0.227710017021324	0.01
CG10495	Notch	7.57	0.092	-0.22	0.0975900072948533	0.01
Lim3	Notch	76.76	0.611	0.61	0.577350269189626	0.01
l(2)37Cc	Notch	41.24	0.145	0.4	0.323875137815648	0.01
l(2)37Cb	Notch	-11.56	0.102	0.04	0.382970843102535	0.01
l(2)37Cd	Notch	37.96	0.083	-0.16	-0.149071198499986	0.01
l(2)37Cg	Notch	42.88	0.118	0.36	0.323875137815648	0.01
pigeon	Notch	26.58	0.1	0.4	0.29277002188456	0.01
drl	Notch	8.75	0.288	0.27	0.29277002188456	0.01
dnt	Notch	48.84	0.228	-0.22	0.227710017021324	0.01
CG9987	Notch	17.7	0.142	0.16	0.0975900072948533	0.01
Hs2st	Notch	-3.67	0.09	0.12	0.258198889747161	0.01
Top2	Notch	17.06	0.123	-0.06	0.447213595499958	0.01
tj	Notch	19.47	0.458	0.33	0.333333333333333	0.01
CG10194	Notch	-5.92	0.129	0.24	0	0.01
CG10189	Notch	3.07	0.074	-0.11	-0.174077655955698	0.01
CG10186	Notch	63.91	0.106	0.16	-0.0413449115297362	0.01
CG33116	Notch	18.91	0.157	-0.14	0.29277002188456	0.01
CG10262	Notch	-13.56	0.074	0.13	0.149071198499986	0.01
CR44978	Notch	13.26	0.567	-0.04	-0.218217890235992	0.01
CG10631	Notch	15.81	0.096	-0.02	-0.152894157431288	0.01
CG10628	Notch	-11.72	0.107	0.25	0.174077655955698	0.01
CG10463	Notch	28.44	0.126	0.45	0.174077655955698	0.01
sick	Notch	51.49	0.38	0.09	-0.254823595718813	0.01
barr	Notch	11.3	0.083	0.34	0.333333333333333	0.01
vls	Notch	26.08	0.123	0.29	0.0476190476190476	0.01
CG10747	Notch	-3.31	0.057	0.35	0.254823595718813	0.01
CG10721	Notch	13.35	0.099	-0.09	0.227710017021324	0.01
nesd	Notch	12.78	0.102	0.19	0.124034734589208	0.01
mRpS18B	Notch	-11.7	0.107	0.2	0.152894157431288	0.01
La	Notch	50.92	0.159	0.48	0.258198889747161	0.01
RtGEF	Notch	12.82	0.1	0.34	0.254823595718813	0.01
CG31687	Notch	3.71	0.05	0.47	0.227710017021324	0.01
CG2608	Notch	-7.91	0.071	0.25	0.447213595499958	0.01
Uhg3	Notch	47.94	0.215	0.58	0.674199862463242	0.01
CG31678	Notch	-10.67	0.064	0.16	0.2	0.01
Ns4	Notch	-3.27	0.081	-0.03	-0.227710017021324	0.01
CG9328	Notch	22.53	0.35	0.3	0.289414380708153	0.01
CG9331	Notch	-12.02	0.192	0.17	0.258198889747161	0.01
RPA2	Notch	-0.75	0.088	0.29	-0.258198889747161	0.01
CG9272	Notch	7.01	0.052	0.21	0.258198889747161	0.01
CG42238	Notch	-6.28	0.364	0.13	0.29277002188456	0.01
CG12050	Notch	16	0.111	0.25	0.174077655955698	0.01
CG9257	Notch	8.36	0.085	-0.14	-0.258198889747161	0.01
Dap160	Notch	10.64	0.115	0.29	0.0924500327042048	0.01
CG9253	Notch	34.42	0.149	0.48	0.227710017021324	0.01
del	Notch	-0.77	0.078	0.29	0.258198889747161	0.01
CG9248	Notch	25.09	0.158	-0.09	0.149071198499986	0.01
CG9246	Notch	43.09	0.08	0.56	0.29277002188456	0.01
Acon	Notch	-9.22	0.147	0.1	0.227710017021324	0.01
bur	Notch	-10.42	0.138	0.07	-0.174077655955698	0.01
CG8679	Notch	13.49	0.087	0.39	0.2	0.01
CG2201	Notch	22.82	0.18	-0.23	-0.258198889747161	0.01
CR43148	Notch	37.74	0.161	-0.04	-0.149071198499986	0.01
Ac3	Notch	-12.62	0.13	0.05	-0.124034734589208	0.01
CG31619	Notch	-10.61	0.413	0.15	0.149071198499986	0.01
step	Notch	-13.77	0.144	-0.45	-0.227710017021324	0.01
tsh	Notch	23.92	0.14	0.22	0.227710017021324	0.01
tio	Notch	13.46	0.058	0.29	0.258198889747161	0.01
CR43241	Notch	44.29	0.108	0.15	-0.258198889747161	0.01
CG17490	Notch	14.58	0.12	0.13	-0.258198889747161	0.01
CG17715	Notch	1.73	0.191	0.11	0.372104203767625	0.01
lt	Notch	-11.05	0.077	-0.22	-0.29277002188456	0.01
Gpb5	Notch	-11.15	0.125	0.05	0.382970843102535	0.01
NfI	Notch	-11.54	0.108	0.04	0.2	0.01
Zip102B	Notch	5.26	0.142	0.36	0.428571428571429	0.01
zfh2	Notch	-1.64	0.203	0.36	0.227710017021324	0.01
ey	Notch	54.94	0.413	0.44	0.372104203767625	0.01
bt	Notch	42.44	0.289	0.27	0.2	0.01
Sox102F	Notch	74.14	0.651	0.33	0.302613766334401	0.01
CR43425	Notch	-11.34	0.062	-0.09	-0.227710017021324	0.01
eIF4G	Notch	-10.82	0.14	-0.05	-0.2	0.01
mGluR	Notch	23.61	0.199	0.31	0.29277002188456	0.01
toy	Notch	12.24	0.828	0.33	0.333333333333333	0.01
CG11077	Notch	19.45	0.273	0	0	0.01
Actbeta	Notch	37.44	0.187	0.31	0.333333333333333	0.01
mt:CoI	Notch	-7.04	0.299	-0.5	-0.29277002188456	0.01
mt:CoII	Notch	-1.71	0.221	-0.18	-0.29277002188456	0.01
mt:ATPase8	Notch	-7.4	0.135	-0.08	-0.174077655955698	0.01
mt:ATPase6	Notch	2.67	0.175	0.12	-0.2	0.01
mt:CoIII	Notch	-6.3	0.184	-0.11	-0.174077655955698	0.01
mt:ND5	Notch	-1.06	0.206	0.17	-0.2	0.01
mt:ND4	Notch	-5.86	0.23	0.01	-0.124034734589208	0.01
mt:lrRNA	Notch	-11.25	0.303	0.14	0.258198889747161	0.01
mt:srRNA	Notch	-12.77	0.126	-0.28	-0.174077655955698	0.01
pre-rRNA:CR45845	Notch	-8.54	0.193	0.06	0.124034734589208	0.01
CR41544	Notch	-2.89	0.05	-0.16	-0.174077655955698	0.01
