## Supplementary material for "Establishment of terminal selector combinations in optic lobe neurons": Annex 3: RFM_SevClustMarkers_P15_non_TSs_NO_Regular_mOPC_results.csv (part 1 of 3)

Features	Top_predictors	%IncMSE	RMSE_TestSet	Cor_TestPreds_TestObs	Best_MCC_TestSetBin_TestSetMM	Best_MCC_Threshold
CG42402	mod	9.39	0.148	-0.26	-0.0666666666666667	0.98
CG42402	CG17568	4.53	0.148	-0.26	-0.0666666666666667	0.98
CG42402	CG15011	2.3	0.148	-0.26	-0.0666666666666667	0.98
CG42402	MED15	2.13	0.148	-0.26	-0.0666666666666667	0.98
CG42402	CG15365	2.12	0.148	-0.26	-0.0666666666666667	0.98
CG42402	PHDP	2.05	0.148	-0.26	-0.0666666666666667	0.98
CG42402	Taf5	2	0.148	-0.26	-0.0666666666666667	0.98
CG42402	Cf2	1.98	0.148	-0.26	-0.0666666666666667	0.98
CG42402	CG16779	1.82	0.148	-0.26	-0.0666666666666667	0.98
CG42402	FoxP	1.65	0.148	-0.26	-0.0666666666666667	0.98
CG42402	CG1965	1.6	0.148	-0.26	-0.0666666666666667	0.98
CG42402	Ssl1	1.57	0.148	-0.26	-0.0666666666666667	0.98
CG42402	NfI	1.53	0.148	-0.26	-0.0666666666666667	0.98
CG42402	abo	1.47	0.148	-0.26	-0.0666666666666667	0.98
CG42402	Blimp-1	1.43	0.148	-0.26	-0.0666666666666667	0.98
CG42402	MESR4	1.41	0.148	-0.26	-0.0666666666666667	0.98
CG42402	CG2790	1.41	0.148	-0.26	-0.0666666666666667	0.98
CG42402	Ravus	1.4	0.148	-0.26	-0.0666666666666667	0.98
CG42402	shn	1.31	0.148	-0.26	-0.0666666666666667	0.98
CG42402	CG11317	1.3	0.148	-0.26	-0.0666666666666667	0.98
CG42402	Mes4	1.28	0.148	-0.26	-0.0666666666666667	0.98
CG42402	bon	1.28	0.148	-0.26	-0.0666666666666667	0.98
CG42402	CG4570	1.25	0.148	-0.26	-0.0666666666666667	0.98
CG42402	MED11	1.24	0.148	-0.26	-0.0666666666666667	0.98
CG42402	CG10209	1.19	0.148	-0.26	-0.0666666666666667	0.98
CG42402	CHES-1-like	1.18	0.148	-0.26	-0.0666666666666667	0.98
CG42402	CG17829	1.18	0.148	-0.26	-0.0666666666666667	0.98
CG42402	CG17359	1.17	0.148	-0.26	-0.0666666666666667	0.98
CG42402	CG3995	1.17	0.148	-0.26	-0.0666666666666667	0.98
CG42402	TFAM	1.13	0.148	-0.26	-0.0666666666666667	0.98
DhpD	Hmg-2	8.08	0.111	0.52	1	0.9
DhpD	Hmr	4.59	0.111	0.52	1	0.9
DhpD	CG11398	4.57	0.111	0.52	1	0.9
DhpD	CG3919	4.51	0.111	0.52	1	0.9
DhpD	CG7928	4.49	0.111	0.52	1	0.9
DhpD	Set2	3.8	0.111	0.52	1	0.9
DhpD	Rack1	3.66	0.111	0.52	1	0.9
DhpD	CG12162	3.19	0.111	0.52	1	0.9
DhpD	mod	3.11	0.111	0.52	1	0.9
DhpD	CG10147	3.05	0.111	0.52	1	0.9
DhpD	CG13894	2.9	0.111	0.52	1	0.9
DhpD	brk	2.78	0.111	0.52	1	0.9
DhpD	CG2790	2.6	0.111	0.52	1	0.9
DhpD	CG31365	2.58	0.111	0.52	1	0.9
DhpD	NELF-B	2.58	0.111	0.52	1	0.9
DhpD	mrn	2.51	0.111	0.52	1	0.9
DhpD	MED15	2.47	0.111	0.52	1	0.9
DhpD	CG7745	2.4	0.111	0.52	1	0.9
DhpD	Side	2.36	0.111	0.52	1	0.9
DhpD	crm	2.29	0.111	0.52	1	0.9
DhpD	MEP-1	2.25	0.111	0.52	1	0.9
DhpD	abo	2.24	0.111	0.52	1	0.9
DhpD	CG12768	2.21	0.111	0.52	1	0.9
DhpD	CG14711	2.2	0.111	0.52	1	0.9
DhpD	TfIIEalpha	2.19	0.111	0.52	1	0.9
DhpD	CG4424	2.19	0.111	0.52	1	0.9
DhpD	wdn	2.18	0.111	0.52	1	0.9
DhpD	Lpt	2.17	0.111	0.52	1	0.9
DhpD	CG45050	2.15	0.111	0.52	1	0.9
DhpD	CG10631	2.07	0.111	0.52	1	0.9
CG1103	Crc	7.92	0.136	0.39	1	0.4
CG1103	CG43343	5.75	0.136	0.39	1	0.4
CG1103	CG8216	5.31	0.136	0.39	1	0.4
CG1103	az2	5.25	0.136	0.39	1	0.4
CG1103	FoxP	3.72	0.136	0.39	1	0.4
CG1103	su(Hw)	3.59	0.136	0.39	1	0.4
CG1103	RpIII128	3.28	0.136	0.39	1	0.4
CG1103	CG1965	3.05	0.136	0.39	1	0.4
CG1103	CG10209	2.99	0.136	0.39	1	0.4
CG1103	Dh44-R2	2.95	0.136	0.39	1	0.4
CG1103	pita	2.74	0.136	0.39	1	0.4
CG1103	MED7	2.73	0.136	0.39	1	0.4
CG1103	CG1647	2.58	0.136	0.39	1	0.4
CG1103	ush	2.32	0.136	0.39	1	0.4
CG1103	mod	2.3	0.136	0.39	1	0.4
CG1103	CG15011	2.18	0.136	0.39	1	0.4
CG1103	CG13775	2.17	0.136	0.39	1	0.4
CG1103	Octbeta2R	2.12	0.136	0.39	1	0.4
CG1103	CG6683	2.03	0.136	0.39	1	0.4
CG1103	scrt	1.99	0.136	0.39	1	0.4
CG1103	CG14711	1.95	0.136	0.39	1	0.4
CG1103	Taf5	1.92	0.136	0.39	1	0.4
CG1103	Eip78C	1.92	0.136	0.39	1	0.4
CG1103	CG3838	1.9	0.136	0.39	1	0.4
CG1103	CG1620	1.89	0.136	0.39	1	0.4
CG1103	Rfx	1.88	0.136	0.39	1	0.4
CG1103	CG10904	1.85	0.136	0.39	1	0.4
CG1103	CG4707	1.82	0.136	0.39	1	0.4
CG1103	osa	1.8	0.136	0.39	1	0.4
CG1103	CG34422	1.8	0.136	0.39	1	0.4
CG1090	scrt	11.64	0.13	0.49	0.428571428571429	0.66
CG1090	CG15365	10.64	0.13	0.49	0.428571428571429	0.66
CG1090	CG34376	10.12	0.13	0.49	0.428571428571429	0.66
CG1090	Eip78C	5.61	0.13	0.49	0.428571428571429	0.66
CG1090	Rack1	4.84	0.13	0.49	0.428571428571429	0.66
CG1090	CG6683	4.14	0.13	0.49	0.428571428571429	0.66
CG1090	mod	4.08	0.13	0.49	0.428571428571429	0.66
CG1090	msl-3	3.73	0.13	0.49	0.428571428571429	0.66
CG1090	CG2199	3.62	0.13	0.49	0.428571428571429	0.66
CG1090	bon	3.57	0.13	0.49	0.428571428571429	0.66
CG1090	Ravus	3.22	0.13	0.49	0.428571428571429	0.66
CG1090	CG16779	3.05	0.13	0.49	0.428571428571429	0.66
CG1090	egg	2.9	0.13	0.49	0.428571428571429	0.66
CG1090	brk	2.42	0.13	0.49	0.428571428571429	0.66
CG1090	MED7	2.33	0.13	0.49	0.428571428571429	0.66
CG1090	Hr4	2.32	0.13	0.49	0.428571428571429	0.66
CG1090	CG12104	2.25	0.13	0.49	0.428571428571429	0.66
CG1090	CG2202	2.24	0.13	0.49	0.428571428571429	0.66
CG1090	Fen1	2.08	0.13	0.49	0.428571428571429	0.66
CG1090	CG6689	2.07	0.13	0.49	0.428571428571429	0.66
CG1090	CG8216	2.02	0.13	0.49	0.428571428571429	0.66
CG1090	Octbeta2R	2	0.13	0.49	0.428571428571429	0.66
CG1090	CG5033	2	0.13	0.49	0.428571428571429	0.66
CG1090	Rbf	1.98	0.13	0.49	0.428571428571429	0.66
CG1090	trx	1.94	0.13	0.49	0.428571428571429	0.66
CG1090	Bka	1.85	0.13	0.49	0.428571428571429	0.66
CG1090	CG17806	1.75	0.13	0.49	0.428571428571429	0.66
CG1090	CG14200	1.69	0.13	0.49	0.428571428571429	0.66
CG1090	CG14965	1.68	0.13	0.49	0.428571428571429	0.66
CG1090	Atac1	1.65	0.13	0.49	0.428571428571429	0.66
CG11739	Hmr	10.61	0.145	0.45	0.53748384988657	0.94
CG11739	esn	10.31	0.145	0.45	0.53748384988657	0.94
CG11739	CG6654	6.7	0.145	0.45	0.53748384988657	0.94
CG11739	tef	6.64	0.145	0.45	0.53748384988657	0.94
CG11739	Atf6	5.92	0.145	0.45	0.53748384988657	0.94
CG11739	usp	4.31	0.145	0.45	0.53748384988657	0.94
CG11739	bon	3.61	0.145	0.45	0.53748384988657	0.94
CG11739	Sap30	3.55	0.145	0.45	0.53748384988657	0.94
CG11739	Brd8	3.34	0.145	0.45	0.53748384988657	0.94
CG11739	CG9215	3.28	0.145	0.45	0.53748384988657	0.94
CG11739	CG8944	3.27	0.145	0.45	0.53748384988657	0.94
CG11739	Lhr	3.16	0.145	0.45	0.53748384988657	0.94
CG11739	CG7745	2.82	0.145	0.45	0.53748384988657	0.94
CG11739	CG10274	2.8	0.145	0.45	0.53748384988657	0.94
CG11739	pad	2.48	0.145	0.45	0.53748384988657	0.94
CG11739	CG17806	2.29	0.145	0.45	0.53748384988657	0.94
CG11739	sqz	2.25	0.145	0.45	0.53748384988657	0.94
CG11739	CG2129	2.11	0.145	0.45	0.53748384988657	0.94
CG11739	CG17361	2.03	0.145	0.45	0.53748384988657	0.94
CG11739	CG45050	2.03	0.145	0.45	0.53748384988657	0.94
CG11739	CG10904	1.98	0.145	0.45	0.53748384988657	0.94
CG11739	CG10979	1.85	0.145	0.45	0.53748384988657	0.94
CG11739	CG17568	1.83	0.145	0.45	0.53748384988657	0.94
CG11739	Plzf	1.8	0.145	0.45	0.53748384988657	0.94
CG11739	CG8216	1.73	0.145	0.45	0.53748384988657	0.94
CG11739	CG11906	1.73	0.145	0.45	0.53748384988657	0.94
CG11739	Mes4	1.61	0.145	0.45	0.53748384988657	0.94
CG11739	CG13894	1.6	0.145	0.45	0.53748384988657	0.94
CG11739	Su(var)2-HP2	1.6	0.145	0.45	0.53748384988657	0.94
CG11739	CG11456	1.56	0.145	0.45	0.53748384988657	0.94
CG14647	CG16863	7.46	0.106	-0.15	-0.0666666666666667	0.93
CG14647	CG4854	6.69	0.106	-0.15	-0.0666666666666667	0.93
CG14647	Ravus	3.63	0.106	-0.15	-0.0666666666666667	0.93
CG14647	lilli	3.61	0.106	-0.15	-0.0666666666666667	0.93
CG14647	dbr	2.19	0.106	-0.15	-0.0666666666666667	0.93
CG14647	ranshi	2.08	0.106	-0.15	-0.0666666666666667	0.93
CG14647	CG17359	1.81	0.106	-0.15	-0.0666666666666667	0.93
CG14647	stc	1.69	0.106	-0.15	-0.0666666666666667	0.93
CG14647	trx	1.67	0.106	-0.15	-0.0666666666666667	0.93
CG14647	Hmr	1.59	0.106	-0.15	-0.0666666666666667	0.93
CG14647	mrn	1.57	0.106	-0.15	-0.0666666666666667	0.93
CG14647	ash1	1.55	0.106	-0.15	-0.0666666666666667	0.93
CG14647	CG3838	1.51	0.106	-0.15	-0.0666666666666667	0.93
CG14647	mute	1.46	0.106	-0.15	-0.0666666666666667	0.93
CG14647	CG3815	1.42	0.106	-0.15	-0.0666666666666667	0.93
CG14647	bon	1.42	0.106	-0.15	-0.0666666666666667	0.93
CG14647	Mef2	1.36	0.106	-0.15	-0.0666666666666667	0.93
CG14647	CG17186	1.33	0.106	-0.15	-0.0666666666666667	0.93
CG14647	CG11398	1.22	0.106	-0.15	-0.0666666666666667	0.93
CG14647	CG2875	1.19	0.106	-0.15	-0.0666666666666667	0.93
CG14647	CG14711	1.17	0.106	-0.15	-0.0666666666666667	0.93
CG14647	MED4	1.13	0.106	-0.15	-0.0666666666666667	0.93
CG14647	mod	1.13	0.106	-0.15	-0.0666666666666667	0.93
CG14647	E(z)	1.12	0.106	-0.15	-0.0666666666666667	0.93
CG14647	nerfin-1	1.11	0.106	-0.15	-0.0666666666666667	0.93
CG14647	CG2202	1.08	0.106	-0.15	-0.0666666666666667	0.93
CG14647	dwg	1.05	0.106	-0.15	-0.0666666666666667	0.93
CG14647	CG6654	1.03	0.106	-0.15	-0.0666666666666667	0.93
CG14647	CG9799	0.97	0.106	-0.15	-0.0666666666666667	0.93
CG14647	osa	0.94	0.106	-0.15	-0.0666666666666667	0.93
CR45187	ppl	10.25	0.075	0.6	0.683130051063973	0.51
CR45187	CG7839	4.88	0.075	0.6	0.683130051063973	0.51
CR45187	ush	4.22	0.075	0.6	0.683130051063973	0.51
CR45187	Ets97D	3.88	0.075	0.6	0.683130051063973	0.51
CR45187	CG16863	2.93	0.075	0.6	0.683130051063973	0.51
CR45187	CG4424	2.85	0.075	0.6	0.683130051063973	0.51
CR45187	trx	2.83	0.075	0.6	0.683130051063973	0.51
CR45187	Tfb1	2.76	0.075	0.6	0.683130051063973	0.51
CR45187	CG17359	2.61	0.075	0.6	0.683130051063973	0.51
CR45187	CG14711	2.24	0.075	0.6	0.683130051063973	0.51
CR45187	CG11906	2.03	0.075	0.6	0.683130051063973	0.51
CR45187	mute	2.02	0.075	0.6	0.683130051063973	0.51
CR45187	MED11	1.91	0.075	0.6	0.683130051063973	0.51
CR45187	e(y)3	1.87	0.075	0.6	0.683130051063973	0.51
CR45187	stwl	1.86	0.075	0.6	0.683130051063973	0.51
CR45187	Rabex-5	1.83	0.075	0.6	0.683130051063973	0.51
CR45187	TfIIEalpha	1.79	0.075	0.6	0.683130051063973	0.51
CR45187	CG6907	1.55	0.075	0.6	0.683130051063973	0.51
CR45187	MED25	1.51	0.075	0.6	0.683130051063973	0.51
CR45187	CG10209	1.51	0.075	0.6	0.683130051063973	0.51
CR45187	CG6163	1.5	0.075	0.6	0.683130051063973	0.51
CR45187	hng2	1.44	0.075	0.6	0.683130051063973	0.51
CR45187	CG16779	1.43	0.075	0.6	0.683130051063973	0.51
CR45187	CG1965	1.41	0.075	0.6	0.683130051063973	0.51
CR45187	brk	1.39	0.075	0.6	0.683130051063973	0.51
CR45187	jing	1.34	0.075	0.6	0.683130051063973	0.51
CR45187	Atf6	1.33	0.075	0.6	0.683130051063973	0.51
CR45187	CG3919	1.32	0.075	0.6	0.683130051063973	0.51
CR45187	RpIII128	1.3	0.075	0.6	0.683130051063973	0.51
CR45187	MBD-R2	1.28	0.075	0.6	0.683130051063973	0.51
srl	Taf2	7.96	0.072	0.62	1	0.92
srl	ppl	7.14	0.072	0.62	1	0.92
srl	E(z)	6.7	0.072	0.62	1	0.92
srl	CG10209	5.59	0.072	0.62	1	0.92
srl	CG11723	4.95	0.072	0.62	1	0.92
srl	brk	3.89	0.072	0.62	1	0.92
srl	e(y)3	3.87	0.072	0.62	1	0.92
srl	CG17186	3.81	0.072	0.62	1	0.92
srl	CG18262	3.61	0.072	0.62	1	0.92
srl	stc	3.11	0.072	0.62	1	0.92
srl	CG10147	2.81	0.072	0.62	1	0.92
srl	kin17	2.79	0.072	0.62	1	0.92
srl	bs	2.77	0.072	0.62	1	0.92
srl	CG11398	2.72	0.072	0.62	1	0.92
srl	CG5033	2.72	0.072	0.62	1	0.92
srl	CG8578	2.66	0.072	0.62	1	0.92
srl	CG3032	2.59	0.072	0.62	1	0.92
srl	CG17361	2.56	0.072	0.62	1	0.92
srl	mod	2.55	0.072	0.62	1	0.92
srl	FoxP	2.43	0.072	0.62	1	0.92
srl	CG4360	2.34	0.072	0.62	1	0.92
srl	CG1529	2.15	0.072	0.62	1	0.92
srl	Brf	2.08	0.072	0.62	1	0.92
srl	trx	2.03	0.072	0.62	1	0.92
srl	Rack1	2	0.072	0.62	1	0.92
srl	Usf	2	0.072	0.62	1	0.92
srl	Rbf	2	0.072	0.62	1	0.92
srl	Cdc5	1.97	0.072	0.62	1	0.92
srl	CG14710	1.94	0.072	0.62	1	0.92
srl	ERR	1.92	0.072	0.62	1	0.92
CG31522	bigmax	10.73	0.12	0.72	0.786795792469443	0.62
CG31522	hng2	5.15	0.12	0.72	0.786795792469443	0.62
CG31522	CG8944	4.86	0.12	0.72	0.786795792469443	0.62
CG31522	ash2	4.24	0.12	0.72	0.786795792469443	0.62
CG31522	Ets97D	4.19	0.12	0.72	0.786795792469443	0.62
CG31522	mod	3.7	0.12	0.72	0.786795792469443	0.62
CG31522	CG13775	3.64	0.12	0.72	0.786795792469443	0.62
CG31522	MED7	3.55	0.12	0.72	0.786795792469443	0.62
CG31522	CG7839	3.21	0.12	0.72	0.786795792469443	0.62
CG31522	CG9799	3.13	0.12	0.72	0.786795792469443	0.62
CG31522	scrt	3.09	0.12	0.72	0.786795792469443	0.62
CG31522	pita	2.99	0.12	0.72	0.786795792469443	0.62
CG31522	Su(var)3-9	2.95	0.12	0.72	0.786795792469443	0.62
CG31522	Rack1	2.81	0.12	0.72	0.786795792469443	0.62
CG31522	CR43671	2.75	0.12	0.72	0.786795792469443	0.62
CG31522	E(z)	2.56	0.12	0.72	0.786795792469443	0.62
CG31522	mute	2.47	0.12	0.72	0.786795792469443	0.62
CG31522	MED4	2.46	0.12	0.72	0.786795792469443	0.62
CG31522	CG17806	2.42	0.12	0.72	0.786795792469443	0.62
CG31522	Pcl	2.33	0.12	0.72	0.786795792469443	0.62
CG31522	ppl	2.32	0.12	0.72	0.786795792469443	0.62
CG31522	CG3815	2.24	0.12	0.72	0.786795792469443	0.62
CG31522	Taf4	2.09	0.12	0.72	0.786795792469443	0.62
CG31522	ktub	2.08	0.12	0.72	0.786795792469443	0.62
CG31522	CG5953	2.08	0.12	0.72	0.786795792469443	0.62
CG31522	CG44002	2.06	0.12	0.72	0.786795792469443	0.62
CG31522	sqz	2.03	0.12	0.72	0.786795792469443	0.62
CG31522	TfIIEalpha	2.03	0.12	0.72	0.786795792469443	0.62
CG31522	CG17361	2.01	0.12	0.72	0.786795792469443	0.62
CG31522	Atac2	1.99	0.12	0.72	0.786795792469443	0.62
Dip2	Ravus	7.03	0.067	0.38	0.181568259800641	0.35
Dip2	nvy	6.34	0.067	0.38	0.181568259800641	0.35
Dip2	phtf	3.56	0.067	0.38	0.181568259800641	0.35
Dip2	Lpt	3.43	0.067	0.38	0.181568259800641	0.35
Dip2	CR43671	2.78	0.067	0.38	0.181568259800641	0.35
Dip2	Su(var)2-HP2	2.73	0.067	0.38	0.181568259800641	0.35
Dip2	esn	2.65	0.067	0.38	0.181568259800641	0.35
Dip2	CG18265	2.58	0.067	0.38	0.181568259800641	0.35
Dip2	sqz	2.51	0.067	0.38	0.181568259800641	0.35
Dip2	Rfx	2.42	0.067	0.38	0.181568259800641	0.35
Dip2	MEP-1	2.21	0.067	0.38	0.181568259800641	0.35
Dip2	Cdc5	2.2	0.067	0.38	0.181568259800641	0.35
Dip2	Hr96	2.13	0.067	0.38	0.181568259800641	0.35
Dip2	CG2875	2.08	0.067	0.38	0.181568259800641	0.35
Dip2	CG5953	2.01	0.067	0.38	0.181568259800641	0.35
Dip2	Mrtf	1.96	0.067	0.38	0.181568259800641	0.35
Dip2	ush	1.79	0.067	0.38	0.181568259800641	0.35
Dip2	CG12162	1.77	0.067	0.38	0.181568259800641	0.35
Dip2	Ssl1	1.76	0.067	0.38	0.181568259800641	0.35
Dip2	Ets97D	1.7	0.067	0.38	0.181568259800641	0.35
Dip2	bs	1.64	0.067	0.38	0.181568259800641	0.35
Dip2	Crc	1.61	0.067	0.38	0.181568259800641	0.35
Dip2	jing	1.56	0.067	0.38	0.181568259800641	0.35
Dip2	mute	1.54	0.067	0.38	0.181568259800641	0.35
Dip2	CG17361	1.51	0.067	0.38	0.181568259800641	0.35
Dip2	CG3815	1.48	0.067	0.38	0.181568259800641	0.35
Dip2	CG4936	1.46	0.067	0.38	0.181568259800641	0.35
Dip2	Rabex-5	1.37	0.067	0.38	0.181568259800641	0.35
Dip2	CG17806	1.37	0.067	0.38	0.181568259800641	0.35
Dip2	MED15	1.26	0.067	0.38	0.181568259800641	0.35
CG43427	nerfin-1	16.34	0.184	0.21	0.382970843102535	0.65
CG43427	Mef2	5.67	0.184	0.21	0.382970843102535	0.65
CG43427	CG8314	4.83	0.184	0.21	0.382970843102535	0.65
CG43427	CG2199	4.3	0.184	0.21	0.382970843102535	0.65
CG43427	CG14200	4.07	0.184	0.21	0.382970843102535	0.65
CG43427	CG16779	3.55	0.184	0.21	0.382970843102535	0.65
CG43427	CG15601	3.29	0.184	0.21	0.382970843102535	0.65
CG43427	CG5953	3.2	0.184	0.21	0.382970843102535	0.65
CG43427	CG9305	3.12	0.184	0.21	0.382970843102535	0.65
CG43427	E(z)	2.92	0.184	0.21	0.382970843102535	0.65
CG43427	CG10904	2.84	0.184	0.21	0.382970843102535	0.65
CG43427	MED30	2.77	0.184	0.21	0.382970843102535	0.65
CG43427	CG4676	2.73	0.184	0.21	0.382970843102535	0.65
CG43427	Pbp45	2.69	0.184	0.21	0.382970843102535	0.65
CG43427	lilli	2.44	0.184	0.21	0.382970843102535	0.65
CG43427	wdn	2.37	0.184	0.21	0.382970843102535	0.65
CG43427	Atac2	2.36	0.184	0.21	0.382970843102535	0.65
CG43427	CG34422	2.22	0.184	0.21	0.382970843102535	0.65
CG43427	CG8578	2.19	0.184	0.21	0.382970843102535	0.65
CG43427	MED25	2.17	0.184	0.21	0.382970843102535	0.65
CG43427	CG30020	2.16	0.184	0.21	0.382970843102535	0.65
CG43427	Lpt	2.16	0.184	0.21	0.382970843102535	0.65
CG43427	sqz	2.15	0.184	0.21	0.382970843102535	0.65
CG43427	Taf1	2.05	0.184	0.21	0.382970843102535	0.65
CG43427	Tfb1	2.01	0.184	0.21	0.382970843102535	0.65
CG43427	CG14710	1.98	0.184	0.21	0.382970843102535	0.65
CG43427	CG6689	1.92	0.184	0.21	0.382970843102535	0.65
CG43427	CG3995	1.88	0.184	0.21	0.382970843102535	0.65
CG43427	Nelf-E	1.84	0.184	0.21	0.382970843102535	0.65
CG43427	CG12219	1.83	0.184	0.21	0.382970843102535	0.65
Hus1-like	l(2)k10201	3.64	0.062	0.66	1	0.99
Hus1-like	E(z)	3.58	0.062	0.66	1	0.99
Hus1-like	CG9799	3.16	0.062	0.66	1	0.99
Hus1-like	CG7839	2.93	0.062	0.66	1	0.99
Hus1-like	CG17328	2.83	0.062	0.66	1	0.99
Hus1-like	Eip74EF	2.78	0.062	0.66	1	0.99
Hus1-like	CG16779	2.73	0.062	0.66	1	0.99
Hus1-like	Brd8	2.69	0.062	0.66	1	0.99
Hus1-like	CG2875	2.54	0.062	0.66	1	0.99
Hus1-like	CG31388	2.46	0.062	0.66	1	0.99
Hus1-like	CG11723	2.35	0.062	0.66	1	0.99
Hus1-like	CG4553	2.3	0.062	0.66	1	0.99
Hus1-like	Rbf	2	0.062	0.66	1	0.99
Hus1-like	Acf1	1.92	0.062	0.66	1	0.99
Hus1-like	Nufip	1.92	0.062	0.66	1	0.99
Hus1-like	CG3838	1.83	0.062	0.66	1	0.99
Hus1-like	NfI	1.83	0.062	0.66	1	0.99
Hus1-like	Rack1	1.81	0.062	0.66	1	0.99
Hus1-like	bs	1.8	0.062	0.66	1	0.99
Hus1-like	Dref	1.69	0.062	0.66	1	0.99
Hus1-like	CG6765	1.62	0.062	0.66	1	0.99
Hus1-like	chinmo	1.58	0.062	0.66	1	0.99
Hus1-like	CG4360	1.58	0.062	0.66	1	0.99
Hus1-like	CG12162	1.58	0.062	0.66	1	0.99
Hus1-like	Irbp	1.57	0.062	0.66	1	0.99
Hus1-like	Mes4	1.52	0.062	0.66	1	0.99
Hus1-like	Crc	1.51	0.062	0.66	1	0.99
Hus1-like	CG8216	1.45	0.062	0.66	1	0.99
Hus1-like	Kdm2	1.44	0.062	0.66	1	0.99
Hus1-like	mod	1.44	0.062	0.66	1	0.99
CG14657	Rack1	7.94	0.138	0.44	0.53748384988657	0.76
CG14657	MBD-R2	6.16	0.138	0.44	0.53748384988657	0.76
CG14657	CG7839	5.2	0.138	0.44	0.53748384988657	0.76
CG14657	E(z)	3.45	0.138	0.44	0.53748384988657	0.76
CG14657	CG31388	3.32	0.138	0.44	0.53748384988657	0.76
CG14657	CG1965	3.26	0.138	0.44	0.53748384988657	0.76
CG14657	CG8159	3.18	0.138	0.44	0.53748384988657	0.76
CG14657	CG4424	3.07	0.138	0.44	0.53748384988657	0.76
CG14657	trx	2.92	0.138	0.44	0.53748384988657	0.76
CG14657	CG11906	2.82	0.138	0.44	0.53748384988657	0.76
CG14657	CG4676	2.48	0.138	0.44	0.53748384988657	0.76
CG14657	CG8314	2.28	0.138	0.44	0.53748384988657	0.76
CG14657	sqz	2.27	0.138	0.44	0.53748384988657	0.76
CG14657	ranshi	2.17	0.138	0.44	0.53748384988657	0.76
CG14657	Tusp	2.16	0.138	0.44	0.53748384988657	0.76
CG14657	Dref	2.1	0.138	0.44	0.53748384988657	0.76
CG14657	Pcl	2.05	0.138	0.44	0.53748384988657	0.76
CG14657	MTA1-like	1.97	0.138	0.44	0.53748384988657	0.76
CG14657	CG4707	1.9	0.138	0.44	0.53748384988657	0.76
CG14657	Glut4EF	1.89	0.138	0.44	0.53748384988657	0.76
CG14657	CG10631	1.86	0.138	0.44	0.53748384988657	0.76
CG14657	MED4	1.84	0.138	0.44	0.53748384988657	0.76
CG14657	Bka	1.76	0.138	0.44	0.53748384988657	0.76
CG14657	sage	1.72	0.138	0.44	0.53748384988657	0.76
CG14657	Dip1	1.64	0.138	0.44	0.53748384988657	0.76
CG14657	CG32700	1.58	0.138	0.44	0.53748384988657	0.76
CG14657	ash2	1.58	0.138	0.44	0.53748384988657	0.76
CG14657	CG2116	1.55	0.138	0.44	0.53748384988657	0.76
CG14657	su(Hw)	1.53	0.138	0.44	0.53748384988657	0.76
CG14657	CG6683	1.52	0.138	0.44	0.53748384988657	0.76
dpr16	CG32982	3.81	0.172	-0.45	0.149071198499986	0.39
dpr16	scrt	3.78	0.172	-0.45	0.149071198499986	0.39
dpr16	CG4424	3.75	0.172	-0.45	0.149071198499986	0.39
dpr16	Rack1	3.73	0.172	-0.45	0.149071198499986	0.39
dpr16	CG5033	2.92	0.172	-0.45	0.149071198499986	0.39
dpr16	grau	2.83	0.172	-0.45	0.149071198499986	0.39
dpr16	Brf	2.8	0.172	-0.45	0.149071198499986	0.39
dpr16	Mitf	2.75	0.172	-0.45	0.149071198499986	0.39
dpr16	Rabex-5	2.63	0.172	-0.45	0.149071198499986	0.39
dpr16	CG6907	2.36	0.172	-0.45	0.149071198499986	0.39
dpr16	CG1965	2.28	0.172	-0.45	0.149071198499986	0.39
dpr16	Fen1	2.27	0.172	-0.45	0.149071198499986	0.39
dpr16	CG34149	2.23	0.172	-0.45	0.149071198499986	0.39
dpr16	Pbp45	2.18	0.172	-0.45	0.149071198499986	0.39
dpr16	CG1792	2	0.172	-0.45	0.149071198499986	0.39
dpr16	CG32700	1.98	0.172	-0.45	0.149071198499986	0.39
dpr16	CG13775	1.97	0.172	-0.45	0.149071198499986	0.39
dpr16	Dip2	1.93	0.172	-0.45	0.149071198499986	0.39
dpr16	crm	1.89	0.172	-0.45	0.149071198499986	0.39
dpr16	TFAM	1.85	0.172	-0.45	0.149071198499986	0.39
dpr16	Sap30	1.79	0.172	-0.45	0.149071198499986	0.39
dpr16	HLH106	1.7	0.172	-0.45	0.149071198499986	0.39
dpr16	CG30020	1.69	0.172	-0.45	0.149071198499986	0.39
dpr16	Ssrp	1.64	0.172	-0.45	0.149071198499986	0.39
dpr16	Hmr	1.64	0.172	-0.45	0.149071198499986	0.39
dpr16	CG31388	1.63	0.172	-0.45	0.149071198499986	0.39
dpr16	pita	1.52	0.172	-0.45	0.149071198499986	0.39
dpr16	CG14200	1.49	0.172	-0.45	0.149071198499986	0.39
dpr16	mod	1.48	0.172	-0.45	0.149071198499986	0.39
dpr16	Tip60	1.43	0.172	-0.45	0.149071198499986	0.39
CG1116	CG34376	7.39	0.109	-0.36	0.0975900072948533	0.24
CG1116	CG9215	4.46	0.109	-0.36	0.0975900072948533	0.24
CG1116	Sap30	4.17	0.109	-0.36	0.0975900072948533	0.24
CG1116	CG6683	3.66	0.109	-0.36	0.0975900072948533	0.24
CG1116	Taf1	3.36	0.109	-0.36	0.0975900072948533	0.24
CG1116	FoxP	3.33	0.109	-0.36	0.0975900072948533	0.24
CG1116	CG7518	3.23	0.109	-0.36	0.0975900072948533	0.24
CG1116	CG12267	3.18	0.109	-0.36	0.0975900072948533	0.24
CG1116	CG3838	2.96	0.109	-0.36	0.0975900072948533	0.24
CG1116	mrn	2.68	0.109	-0.36	0.0975900072948533	0.24
CG1116	ewg	2.34	0.109	-0.36	0.0975900072948533	0.24
CG1116	pad	2.32	0.109	-0.36	0.0975900072948533	0.24
CG1116	GABPI	2.32	0.109	-0.36	0.0975900072948533	0.24
CG1116	Acf1	2.28	0.109	-0.36	0.0975900072948533	0.24
CG1116	CG17361	2.11	0.109	-0.36	0.0975900072948533	0.24
CG1116	CG7101	2.1	0.109	-0.36	0.0975900072948533	0.24
CG1116	CG4360	2.1	0.109	-0.36	0.0975900072948533	0.24
CG1116	Tip60	2.08	0.109	-0.36	0.0975900072948533	0.24
CG1116	CG14965	2	0.109	-0.36	0.0975900072948533	0.24
CG1116	CG6765	2	0.109	-0.36	0.0975900072948533	0.24
CG1116	CG45050	1.96	0.109	-0.36	0.0975900072948533	0.24
CG1116	lilli	1.95	0.109	-0.36	0.0975900072948533	0.24
CG1116	CG11398	1.83	0.109	-0.36	0.0975900072948533	0.24
CG1116	Eip78C	1.82	0.109	-0.36	0.0975900072948533	0.24
CG1116	CHES-1-like	1.82	0.109	-0.36	0.0975900072948533	0.24
CG1116	Hr96	1.76	0.109	-0.36	0.0975900072948533	0.24
CG1116	Atac1	1.7	0.109	-0.36	0.0975900072948533	0.24
CG1116	Eip74EF	1.68	0.109	-0.36	0.0975900072948533	0.24
CG1116	TfIIEalpha	1.65	0.109	-0.36	0.0975900072948533	0.24
CG1116	tef	1.62	0.109	-0.36	0.0975900072948533	0.24
CG2604	CG31365	8.5	0.13	0.3	0.382970843102535	0.51
CG2604	Atf-2	5.37	0.13	0.3	0.382970843102535	0.51
CG2604	CG3065	4.12	0.13	0.3	0.382970843102535	0.51
CG2604	nerfin-1	3.72	0.13	0.3	0.382970843102535	0.51
CG2604	CG44002	3.47	0.13	0.3	0.382970843102535	0.51
CG2604	Glut4EF	3.41	0.13	0.3	0.382970843102535	0.51
CG2604	bon	3.4	0.13	0.3	0.382970843102535	0.51
CG2604	CG14441	2.96	0.13	0.3	0.382970843102535	0.51
CG2604	wdn	2.94	0.13	0.3	0.382970843102535	0.51
CG2604	CG17186	2.92	0.13	0.3	0.382970843102535	0.51
CG2604	CG8314	2.9	0.13	0.3	0.382970843102535	0.51
CG2604	CG45050	2.84	0.13	0.3	0.382970843102535	0.51
CG2604	Rbf	2.73	0.13	0.3	0.382970843102535	0.51
CG2604	CG18262	2.72	0.13	0.3	0.382970843102535	0.51
CG2604	CG10631	2.64	0.13	0.3	0.382970843102535	0.51
CG2604	CG2199	2.59	0.13	0.3	0.382970843102535	0.51
CG2604	ewg	2.49	0.13	0.3	0.382970843102535	0.51
CG2604	Elp3	2.45	0.13	0.3	0.382970843102535	0.51
CG2604	TH1	2.43	0.13	0.3	0.382970843102535	0.51
CG2604	CG11398	2.42	0.13	0.3	0.382970843102535	0.51
CG2604	NfI	2.4	0.13	0.3	0.382970843102535	0.51
CG2604	MESR4	2.24	0.13	0.3	0.382970843102535	0.51
CG2604	CG7839	2.14	0.13	0.3	0.382970843102535	0.51
CG2604	CG1647	2.12	0.13	0.3	0.382970843102535	0.51
CG2604	E(z)	2.04	0.13	0.3	0.382970843102535	0.51
CG2604	e(y)3	1.88	0.13	0.3	0.382970843102535	0.51
CG2604	CG4553	1.85	0.13	0.3	0.382970843102535	0.51
CG2604	CG17328	1.84	0.13	0.3	0.382970843102535	0.51
CG2604	sba	1.82	0.13	0.3	0.382970843102535	0.51
CG2604	crm	1.82	0.13	0.3	0.382970843102535	0.51
CG12163	jing	4.53	0.484	-0.35	-0.0666666666666667	0.89
CG12163	Mes4	4.09	0.484	-0.35	-0.0666666666666667	0.89
CG12163	ecd	4.07	0.484	-0.35	-0.0666666666666667	0.89
CG12163	nerfin-1	3.85	0.484	-0.35	-0.0666666666666667	0.89
CG12163	CG14710	3.46	0.484	-0.35	-0.0666666666666667	0.89
CG12163	TH1	2.82	0.484	-0.35	-0.0666666666666667	0.89
CG12163	dwg	2.71	0.484	-0.35	-0.0666666666666667	0.89
CG12163	PHDP	2.61	0.484	-0.35	-0.0666666666666667	0.89
CG12163	osa	2.53	0.484	-0.35	-0.0666666666666667	0.89
CG12163	CG8314	2.47	0.484	-0.35	-0.0666666666666667	0.89
CG12163	Glut4EF	2.38	0.484	-0.35	-0.0666666666666667	0.89
CG12163	CG10147	2.32	0.484	-0.35	-0.0666666666666667	0.89
CG12163	ash1	2.21	0.484	-0.35	-0.0666666666666667	0.89
CG12163	CHES-1-like	2.11	0.484	-0.35	-0.0666666666666667	0.89
CG12163	ktub	2.06	0.484	-0.35	-0.0666666666666667	0.89
CG12163	CG12768	1.98	0.484	-0.35	-0.0666666666666667	0.89
CG12163	Blos1	1.97	0.484	-0.35	-0.0666666666666667	0.89
CG12163	CG1620	1.93	0.484	-0.35	-0.0666666666666667	0.89
CG12163	CG12659	1.93	0.484	-0.35	-0.0666666666666667	0.89
CG12163	MED30	1.91	0.484	-0.35	-0.0666666666666667	0.89
CG12163	CG6769	1.9	0.484	-0.35	-0.0666666666666667	0.89
CG12163	pita	1.85	0.484	-0.35	-0.0666666666666667	0.89
CG12163	CG4936	1.84	0.484	-0.35	-0.0666666666666667	0.89
CG12163	scrt	1.82	0.484	-0.35	-0.0666666666666667	0.89
CG12163	bs	1.79	0.484	-0.35	-0.0666666666666667	0.89
CG12163	MBD-R2	1.78	0.484	-0.35	-0.0666666666666667	0.89
CG12163	grau	1.77	0.484	-0.35	-0.0666666666666667	0.89
CG12163	hng3	1.75	0.484	-0.35	-0.0666666666666667	0.89
CG12163	CG6907	1.75	0.484	-0.35	-0.0666666666666667	0.89
CG12163	Rabex-5	1.64	0.484	-0.35	-0.0666666666666667	0.89
CG12173	CG30403	11.62	0.173	0.57	0.683130051063973	0.58
CG12173	esn	6.27	0.173	0.57	0.683130051063973	0.58
CG12173	Rack1	5.75	0.173	0.57	0.683130051063973	0.58
CG12173	CG2202	5.72	0.173	0.57	0.683130051063973	0.58
CG12173	CG4936	5.04	0.173	0.57	0.683130051063973	0.58
CG12173	brk	4.46	0.173	0.57	0.683130051063973	0.58
CG12173	CG9799	4.4	0.173	0.57	0.683130051063973	0.58
CG12173	mod	4.3	0.173	0.57	0.683130051063973	0.58
CG12173	CG11398	3.89	0.173	0.57	0.683130051063973	0.58
CG12173	CG13775	3.78	0.173	0.57	0.683130051063973	0.58
CG12173	CG1965	3.72	0.173	0.57	0.683130051063973	0.58
CG12173	CG7987	3.64	0.173	0.57	0.683130051063973	0.58
CG12173	ush	3.58	0.173	0.57	0.683130051063973	0.58
CG12173	CG6683	3.5	0.173	0.57	0.683130051063973	0.58
CG12173	Dref	3.24	0.173	0.57	0.683130051063973	0.58
CG12173	CG1792	3.22	0.173	0.57	0.683130051063973	0.58
CG12173	CG31365	3.08	0.173	0.57	0.683130051063973	0.58
CG12173	sima	2.83	0.173	0.57	0.683130051063973	0.58
CG12173	ZnT49B	2.74	0.173	0.57	0.683130051063973	0.58
CG12173	CG10274	2.57	0.173	0.57	0.683130051063973	0.58
CG12173	Tusp	2.56	0.173	0.57	0.683130051063973	0.58
CG12173	stck	2.54	0.173	0.57	0.683130051063973	0.58
CG12173	Pcl	2.53	0.173	0.57	0.683130051063973	0.58
CG12173	MED7	2.47	0.173	0.57	0.683130051063973	0.58
CG12173	Set2	2.41	0.173	0.57	0.683130051063973	0.58
CG12173	CG10565	2.4	0.173	0.57	0.683130051063973	0.58
CG12173	CG6907	2.26	0.173	0.57	0.683130051063973	0.58
CG12173	wdn	2.23	0.173	0.57	0.683130051063973	0.58
CG12173	CG11456	2.21	0.173	0.57	0.683130051063973	0.58
CG12173	CTPsyn	2.07	0.173	0.57	0.683130051063973	0.58
mtd	CTPsyn	5.5	0.222	0.48	0.333333333333333	0.7
mtd	CG15601	4.68	0.222	0.48	0.333333333333333	0.7
mtd	CG14438	4.42	0.222	0.48	0.333333333333333	0.7
mtd	CG34422	3.34	0.222	0.48	0.333333333333333	0.7
mtd	dom	2.93	0.222	0.48	0.333333333333333	0.7
mtd	CG14200	2.87	0.222	0.48	0.333333333333333	0.7
mtd	scrt	2.68	0.222	0.48	0.333333333333333	0.7
mtd	dbr	2.53	0.222	0.48	0.333333333333333	0.7
mtd	CG8950	2.36	0.222	0.48	0.333333333333333	0.7
mtd	Dh44-R2	2.24	0.222	0.48	0.333333333333333	0.7
mtd	CG13894	2.24	0.222	0.48	0.333333333333333	0.7
mtd	Kdm4A	2.22	0.222	0.48	0.333333333333333	0.7
mtd	CG1233	2.21	0.222	0.48	0.333333333333333	0.7
mtd	Mef2	2.14	0.222	0.48	0.333333333333333	0.7
mtd	Ssl1	2.02	0.222	0.48	0.333333333333333	0.7
mtd	CG4282	1.99	0.222	0.48	0.333333333333333	0.7
mtd	cnc	1.97	0.222	0.48	0.333333333333333	0.7
mtd	bon	1.97	0.222	0.48	0.333333333333333	0.7
mtd	Mitf	1.96	0.222	0.48	0.333333333333333	0.7
mtd	shn	1.94	0.222	0.48	0.333333333333333	0.7
mtd	CG3838	1.9	0.222	0.48	0.333333333333333	0.7
mtd	Pbp45	1.88	0.222	0.48	0.333333333333333	0.7
mtd	Fen1	1.84	0.222	0.48	0.333333333333333	0.7
mtd	Rbf	1.83	0.222	0.48	0.333333333333333	0.7
mtd	CG1529	1.81	0.222	0.48	0.333333333333333	0.7
mtd	trr	1.79	0.222	0.48	0.333333333333333	0.7
mtd	CG15011	1.77	0.222	0.48	0.333333333333333	0.7
mtd	GABPI	1.77	0.222	0.48	0.333333333333333	0.7
mtd	Irbp	1.77	0.222	0.48	0.333333333333333	0.7
mtd	CG6654	1.72	0.222	0.48	0.333333333333333	0.7
CG11999	Crc	8.03	0.208	-0.04	0.447213595499958	0.75
CG11999	CG14710	6.95	0.208	-0.04	0.447213595499958	0.75
CG11999	wdn	6.45	0.208	-0.04	0.447213595499958	0.75
CG11999	mrn	6.34	0.208	-0.04	0.447213595499958	0.75
CG11999	CG14441	5.41	0.208	-0.04	0.447213595499958	0.75
CG11999	l(3)mbt	3.84	0.208	-0.04	0.447213595499958	0.75
CG11999	CG10631	3.76	0.208	-0.04	0.447213595499958	0.75
CG11999	Bx	3.55	0.208	-0.04	0.447213595499958	0.75
CG11999	Hmr	3.5	0.208	-0.04	0.447213595499958	0.75
CG11999	FoxP	3.45	0.208	-0.04	0.447213595499958	0.75
CG11999	CG8924	3.41	0.208	-0.04	0.447213595499958	0.75
CG11999	brk	3.11	0.208	-0.04	0.447213595499958	0.75
CG11999	Octbeta2R	3.06	0.208	-0.04	0.447213595499958	0.75
CG11999	crm	3.01	0.208	-0.04	0.447213595499958	0.75
CG11999	CG11906	2.98	0.208	-0.04	0.447213595499958	0.75
CG11999	CG45050	2.87	0.208	-0.04	0.447213595499958	0.75
CG11999	Glut4EF	2.84	0.208	-0.04	0.447213595499958	0.75
CG11999	CG11317	2.74	0.208	-0.04	0.447213595499958	0.75
CG11999	Mef2	2.65	0.208	-0.04	0.447213595499958	0.75
CG11999	dom	2.64	0.208	-0.04	0.447213595499958	0.75
CG11999	CG8314	2.51	0.208	-0.04	0.447213595499958	0.75
CG11999	CG13775	2.45	0.208	-0.04	0.447213595499958	0.75
CG11999	Tbp	2.37	0.208	-0.04	0.447213595499958	0.75
CG11999	CG17328	2.3	0.208	-0.04	0.447213595499958	0.75
CG11999	CG17829	2.3	0.208	-0.04	0.447213595499958	0.75
CG11999	pad	2.19	0.208	-0.04	0.447213595499958	0.75
CG11999	CG7928	2.1	0.208	-0.04	0.447213595499958	0.75
CG11999	ewg	2.09	0.208	-0.04	0.447213595499958	0.75
CG11999	Dip2	2.02	0.208	-0.04	0.447213595499958	0.75
CG11999	CG3815	1.94	0.208	-0.04	0.447213595499958	0.75
Cerk	CG1792	10.43	0.128	-0.14	0.258198889747161	0.2
Cerk	CG16779	5.01	0.128	-0.14	0.258198889747161	0.2
Cerk	CG7745	4.37	0.128	-0.14	0.258198889747161	0.2
Cerk	ppl	3.96	0.128	-0.14	0.258198889747161	0.2
Cerk	CG8281	3.86	0.128	-0.14	0.258198889747161	0.2
Cerk	FoxP	3.37	0.128	-0.14	0.258198889747161	0.2
Cerk	mute	3.36	0.128	-0.14	0.258198889747161	0.2
Cerk	Ssrp	3.34	0.128	-0.14	0.258198889747161	0.2
Cerk	nerfin-1	3.2	0.128	-0.14	0.258198889747161	0.2
Cerk	CR43671	3.1	0.128	-0.14	0.258198889747161	0.2
Cerk	ph-p	3.02	0.128	-0.14	0.258198889747161	0.2
Cerk	CG11723	2.87	0.128	-0.14	0.258198889747161	0.2
Cerk	MED4	2.81	0.128	-0.14	0.258198889747161	0.2
Cerk	RpIII128	2.7	0.128	-0.14	0.258198889747161	0.2
Cerk	CG7987	2.58	0.128	-0.14	0.258198889747161	0.2
Cerk	CG4360	2.55	0.128	-0.14	0.258198889747161	0.2
Cerk	NfI	2.45	0.128	-0.14	0.258198889747161	0.2
Cerk	CG34422	2.44	0.128	-0.14	0.258198889747161	0.2
Cerk	PHDP	2.42	0.128	-0.14	0.258198889747161	0.2
Cerk	Trf	2.4	0.128	-0.14	0.258198889747161	0.2
Cerk	Taf5	2.24	0.128	-0.14	0.258198889747161	0.2
Cerk	Bap170	2.21	0.128	-0.14	0.258198889747161	0.2
Cerk	CG34376	2.03	0.128	-0.14	0.258198889747161	0.2
Cerk	CG6813	2.01	0.128	-0.14	0.258198889747161	0.2
Cerk	CG31365	1.98	0.128	-0.14	0.258198889747161	0.2
Cerk	CG14711	1.9	0.128	-0.14	0.258198889747161	0.2
Cerk	CG7518	1.84	0.128	-0.14	0.258198889747161	0.2
Cerk	CG11456	1.78	0.128	-0.14	0.258198889747161	0.2
Cerk	sima	1.75	0.128	-0.14	0.258198889747161	0.2
Cerk	Taf1	1.75	0.128	-0.14	0.258198889747161	0.2
7B2	nerfin-1	5.43	0.26	0.59	0.560611910581388	0.63
7B2	sqz	4.78	0.26	0.59	0.560611910581388	0.63
7B2	CG4707	4.32	0.26	0.59	0.560611910581388	0.63
7B2	Rack1	4.19	0.26	0.59	0.560611910581388	0.63
7B2	scrt	4.14	0.26	0.59	0.560611910581388	0.63
7B2	Lpt	4.05	0.26	0.59	0.560611910581388	0.63
7B2	CG15011	3.87	0.26	0.59	0.560611910581388	0.63
7B2	stc	3.78	0.26	0.59	0.560611910581388	0.63
7B2	CG14441	3.78	0.26	0.59	0.560611910581388	0.63
7B2	mute	3.47	0.26	0.59	0.560611910581388	0.63
7B2	Blimp-1	3.38	0.26	0.59	0.560611910581388	0.63
7B2	CG12768	3.26	0.26	0.59	0.560611910581388	0.63
7B2	ewg	2.98	0.26	0.59	0.560611910581388	0.63
7B2	CG9305	2.64	0.26	0.59	0.560611910581388	0.63
7B2	Rbf	2.6	0.26	0.59	0.560611910581388	0.63
7B2	Atac1	2.38	0.26	0.59	0.560611910581388	0.63
7B2	bigmax	2.21	0.26	0.59	0.560611910581388	0.63
7B2	CG15365	2.11	0.26	0.59	0.560611910581388	0.63
7B2	CG6276	2.03	0.26	0.59	0.560611910581388	0.63
7B2	Atac2	2	0.26	0.59	0.560611910581388	0.63
7B2	e(y)3	1.95	0.26	0.59	0.560611910581388	0.63
7B2	CG13894	1.9	0.26	0.59	0.560611910581388	0.63
7B2	CG32700	1.88	0.26	0.59	0.560611910581388	0.63
7B2	CG17359	1.88	0.26	0.59	0.560611910581388	0.63
7B2	Side	1.87	0.26	0.59	0.560611910581388	0.63
7B2	Ets97D	1.84	0.26	0.59	0.560611910581388	0.63
7B2	Ssrp	1.78	0.26	0.59	0.560611910581388	0.63
7B2	TfIIEalpha	1.78	0.26	0.59	0.560611910581388	0.63
7B2	tef	1.78	0.26	0.59	0.560611910581388	0.63
7B2	CG6765	1.68	0.26	0.59	0.560611910581388	0.63
CG14669	Cdc5	8.06	0.051	0.23	0.29277002188456	0.54
CG14669	Opbp	3.62	0.051	0.23	0.29277002188456	0.54
CG14669	E(spl)m7-HLH	3.14	0.051	0.23	0.29277002188456	0.54
CG14669	CG13775	3.08	0.051	0.23	0.29277002188456	0.54
CG14669	CG13894	2.65	0.051	0.23	0.29277002188456	0.54
CG14669	NfI	2.43	0.051	0.23	0.29277002188456	0.54
CG14669	CG12768	2.35	0.051	0.23	0.29277002188456	0.54
CG14669	CG18265	2.29	0.051	0.23	0.29277002188456	0.54
CG14669	CG2875	2.23	0.051	0.23	0.29277002188456	0.54
CG14669	mute	1.94	0.051	0.23	0.29277002188456	0.54
CG14669	MED20	1.88	0.051	0.23	0.29277002188456	0.54
CG14669	CG1965	1.8	0.051	0.23	0.29277002188456	0.54
CG14669	Usf	1.76	0.051	0.23	0.29277002188456	0.54
CG14669	tio	1.75	0.051	0.23	0.29277002188456	0.54
CG14669	CTPsyn	1.74	0.051	0.23	0.29277002188456	0.54
CG14669	trr	1.72	0.051	0.23	0.29277002188456	0.54
CG14669	MBD-R2	1.65	0.051	0.23	0.29277002188456	0.54
CG14669	MED15	1.46	0.051	0.23	0.29277002188456	0.54
CG14669	Nufip	1.45	0.051	0.23	0.29277002188456	0.54
CG14669	ash1	1.41	0.051	0.23	0.29277002188456	0.54
CG14669	CG12659	1.35	0.051	0.23	0.29277002188456	0.54
CG14669	CG31441	1.32	0.051	0.23	0.29277002188456	0.54
CG14669	Mef2	1.29	0.051	0.23	0.29277002188456	0.54
CG14669	Bap170	1.25	0.051	0.23	0.29277002188456	0.54
CG14669	Kdm4A	1.24	0.051	0.23	0.29277002188456	0.54
CG14669	ppl	1.24	0.051	0.23	0.29277002188456	0.54
CG14669	Su(var)3-9	1.19	0.051	0.23	0.29277002188456	0.54
CG14669	esn	1.17	0.051	0.23	0.29277002188456	0.54
CG14669	Notch	1.16	0.051	0.23	0.29277002188456	0.54
CG14669	Glut4EF	1.16	0.051	0.23	0.29277002188456	0.54
PEK	pita	6.06	0.079	-0.04	0.53748384988657	0.45
PEK	bs	4.93	0.079	-0.04	0.53748384988657	0.45
PEK	CG11398	4.48	0.079	-0.04	0.53748384988657	0.45
PEK	Hmg-2	4.2	0.079	-0.04	0.53748384988657	0.45
PEK	GABPI	3.95	0.079	-0.04	0.53748384988657	0.45
PEK	CG14441	3.4	0.079	-0.04	0.53748384988657	0.45
PEK	lilli	3.04	0.079	-0.04	0.53748384988657	0.45
PEK	brk	2.92	0.079	-0.04	0.53748384988657	0.45
PEK	Cf2	2.85	0.079	-0.04	0.53748384988657	0.45
PEK	Eip78C	2.83	0.079	-0.04	0.53748384988657	0.45
PEK	ush	2.74	0.079	-0.04	0.53748384988657	0.45
PEK	CG8950	2.65	0.079	-0.04	0.53748384988657	0.45
PEK	wdn	2.51	0.079	-0.04	0.53748384988657	0.45
PEK	CG13123	2.42	0.079	-0.04	0.53748384988657	0.45
PEK	CG31365	2.31	0.079	-0.04	0.53748384988657	0.45
PEK	CG17829	2.28	0.079	-0.04	0.53748384988657	0.45
PEK	Rfx	2.27	0.079	-0.04	0.53748384988657	0.45
PEK	Lhr	2.15	0.079	-0.04	0.53748384988657	0.45
PEK	Octbeta2R	2.03	0.079	-0.04	0.53748384988657	0.45
PEK	Ravus	2.01	0.079	-0.04	0.53748384988657	0.45
PEK	CG9799	1.97	0.079	-0.04	0.53748384988657	0.45
PEK	usp	1.97	0.079	-0.04	0.53748384988657	0.45
PEK	mute	1.97	0.079	-0.04	0.53748384988657	0.45
PEK	CG6689	1.94	0.079	-0.04	0.53748384988657	0.45
PEK	CG10274	1.85	0.079	-0.04	0.53748384988657	0.45
PEK	MTA1-like	1.77	0.079	-0.04	0.53748384988657	0.45
PEK	ranshi	1.76	0.079	-0.04	0.53748384988657	0.45
PEK	CG3065	1.76	0.079	-0.04	0.53748384988657	0.45
PEK	Dip2	1.71	0.079	-0.04	0.53748384988657	0.45
PEK	Taf2	1.7	0.079	-0.04	0.53748384988657	0.45
CG12162	CG4707	5.62	0.134	0.16	0.683130051063973	0.89
CG12162	Hmr	4.98	0.134	0.16	0.683130051063973	0.89
CG12162	CG4553	3.87	0.134	0.16	0.683130051063973	0.89
CG12162	Blos1	2.94	0.134	0.16	0.683130051063973	0.89
CG12162	shn	2.86	0.134	0.16	0.683130051063973	0.89
CG12162	CG6689	2.84	0.134	0.16	0.683130051063973	0.89
CG12162	CG17361	2.76	0.134	0.16	0.683130051063973	0.89
CG12162	CG12267	2.69	0.134	0.16	0.683130051063973	0.89
CG12162	CG17328	2.62	0.134	0.16	0.683130051063973	0.89
CG12162	ecd	2.62	0.134	0.16	0.683130051063973	0.89
CG12162	CG14711	2.53	0.134	0.16	0.683130051063973	0.89
CG12162	CG14965	2.52	0.134	0.16	0.683130051063973	0.89
CG12162	CG15601	2.29	0.134	0.16	0.683130051063973	0.89
CG12162	Eip78C	2.27	0.134	0.16	0.683130051063973	0.89
CG12162	az2	2.26	0.134	0.16	0.683130051063973	0.89
CG12162	Mrtf	2.22	0.134	0.16	0.683130051063973	0.89
CG12162	ppl	2.1	0.134	0.16	0.683130051063973	0.89
CG12162	Taf4	1.99	0.134	0.16	0.683130051063973	0.89
CG12162	Dip1	1.87	0.134	0.16	0.683130051063973	0.89
CG12162	CG6683	1.86	0.134	0.16	0.683130051063973	0.89
CG12162	MEP-1	1.83	0.134	0.16	0.683130051063973	0.89
CG12162	CG7518	1.8	0.134	0.16	0.683130051063973	0.89
CG12162	CG17568	1.79	0.134	0.16	0.683130051063973	0.89
CG12162	CG8281	1.76	0.134	0.16	0.683130051063973	0.89
CG12162	Notch	1.74	0.134	0.16	0.683130051063973	0.89
CG12162	Rpb8	1.73	0.134	0.16	0.683130051063973	0.89
CG12162	CG9799	1.59	0.134	0.16	0.683130051063973	0.89
CG12162	CG30020	1.55	0.134	0.16	0.683130051063973	0.89
CG12162	Plzf	1.52	0.134	0.16	0.683130051063973	0.89
CG12162	msl-3	1.5	0.134	0.16	0.683130051063973	0.89
ksr	brk	7.48	0.094	0.07	0.333333333333333	0.43
ksr	bigmax	6.31	0.094	0.07	0.333333333333333	0.43
ksr	CG16779	4.44	0.094	0.07	0.333333333333333	0.43
ksr	Eip78C	4.4	0.094	0.07	0.333333333333333	0.43
ksr	CG2199	4	0.094	0.07	0.333333333333333	0.43
ksr	Atac1	2.56	0.094	0.07	0.333333333333333	0.43
ksr	CG32982	2.51	0.094	0.07	0.333333333333333	0.43
ksr	Hmr	2.39	0.094	0.07	0.333333333333333	0.43
ksr	stck	2.31	0.094	0.07	0.333333333333333	0.43
ksr	CG10274	2.16	0.094	0.07	0.333333333333333	0.43
ksr	CG3032	2.06	0.094	0.07	0.333333333333333	0.43
ksr	CG31441	2.01	0.094	0.07	0.333333333333333	0.43
ksr	NELF-B	1.91	0.094	0.07	0.333333333333333	0.43
ksr	CG31388	1.9	0.094	0.07	0.333333333333333	0.43
ksr	dwg	1.89	0.094	0.07	0.333333333333333	0.43
ksr	CG17568	1.89	0.094	0.07	0.333333333333333	0.43
ksr	Hr96	1.84	0.094	0.07	0.333333333333333	0.43
ksr	sage	1.84	0.094	0.07	0.333333333333333	0.43
ksr	phtf	1.83	0.094	0.07	0.333333333333333	0.43
ksr	CG18262	1.81	0.094	0.07	0.333333333333333	0.43
ksr	Mef2	1.66	0.094	0.07	0.333333333333333	0.43
ksr	stwl	1.65	0.094	0.07	0.333333333333333	0.43
ksr	mld	1.54	0.094	0.07	0.333333333333333	0.43
ksr	CG11317	1.53	0.094	0.07	0.333333333333333	0.43
ksr	GABPI	1.5	0.094	0.07	0.333333333333333	0.43
ksr	sqz	1.48	0.094	0.07	0.333333333333333	0.43
ksr	Su(var)3-9	1.47	0.094	0.07	0.333333333333333	0.43
ksr	CG10209	1.46	0.094	0.07	0.333333333333333	0.43
ksr	CG2875	1.45	0.094	0.07	0.333333333333333	0.43
ksr	tai	1.39	0.094	0.07	0.333333333333333	0.43
CG31550	CG12162	2.98	0.141	-0.06	-0.0666666666666667	0.77
CG31550	CG8281	2.93	0.141	-0.06	-0.0666666666666667	0.77
CG31550	CG6654	2.47	0.141	-0.06	-0.0666666666666667	0.77
CG31550	ppl	2.43	0.141	-0.06	-0.0666666666666667	0.77
CG31550	su(Hw)	2.37	0.141	-0.06	-0.0666666666666667	0.77
CG31550	Mef2	2.21	0.141	-0.06	-0.0666666666666667	0.77
CG31550	sage	2.19	0.141	-0.06	-0.0666666666666667	0.77
CG31550	CG16863	2.14	0.141	-0.06	-0.0666666666666667	0.77
CG31550	CG6254	2.08	0.141	-0.06	-0.0666666666666667	0.77
CG31550	tai	2.07	0.141	-0.06	-0.0666666666666667	0.77
CG31550	bigmax	2.06	0.141	-0.06	-0.0666666666666667	0.77
CG31550	Blos1	1.8	0.141	-0.06	-0.0666666666666667	0.77
CG31550	CG34376	1.78	0.141	-0.06	-0.0666666666666667	0.77
CG31550	CG8216	1.78	0.141	-0.06	-0.0666666666666667	0.77
CG31550	Su(var)2-HP2	1.76	0.141	-0.06	-0.0666666666666667	0.77
CG31550	Tusp	1.75	0.141	-0.06	-0.0666666666666667	0.77
CG31550	GABPI	1.71	0.141	-0.06	-0.0666666666666667	0.77
CG31550	RpIII128	1.67	0.141	-0.06	-0.0666666666666667	0.77
CG31550	dbr	1.67	0.141	-0.06	-0.0666666666666667	0.77
CG31550	CG7785	1.66	0.141	-0.06	-0.0666666666666667	0.77
CG31550	CG10274	1.63	0.141	-0.06	-0.0666666666666667	0.77
CG31550	CG32982	1.63	0.141	-0.06	-0.0666666666666667	0.77
CG31550	Irbp	1.61	0.141	-0.06	-0.0666666666666667	0.77
CG31550	CG16779	1.61	0.141	-0.06	-0.0666666666666667	0.77
CG31550	Rack1	1.56	0.141	-0.06	-0.0666666666666667	0.77
CG31550	CG14438	1.54	0.141	-0.06	-0.0666666666666667	0.77
CG31550	CG4553	1.51	0.141	-0.06	-0.0666666666666667	0.77
CG31550	CG14965	1.49	0.141	-0.06	-0.0666666666666667	0.77
CG31550	stck	1.44	0.141	-0.06	-0.0666666666666667	0.77
CG31550	ash1	1.42	0.141	-0.06	-0.0666666666666667	0.77
Nmdar1	Dh44-R2	6.45	0.202	-0.27	-0.0666666666666667	0.95
Nmdar1	CG12267	2.54	0.202	-0.27	-0.0666666666666667	0.95
Nmdar1	tef	2.41	0.202	-0.27	-0.0666666666666667	0.95
Nmdar1	Su(var)2-HP2	2.29	0.202	-0.27	-0.0666666666666667	0.95
Nmdar1	CG17328	2.26	0.202	-0.27	-0.0666666666666667	0.95
Nmdar1	CG3995	2.22	0.202	-0.27	-0.0666666666666667	0.95
Nmdar1	CG14710	2.21	0.202	-0.27	-0.0666666666666667	0.95
Nmdar1	CG3065	2.15	0.202	-0.27	-0.0666666666666667	0.95
Nmdar1	CG18265	2.06	0.202	-0.27	-0.0666666666666667	0.95
Nmdar1	CG10904	2.04	0.202	-0.27	-0.0666666666666667	0.95
Nmdar1	e(y)3	1.99	0.202	-0.27	-0.0666666666666667	0.95
Nmdar1	ecd	1.95	0.202	-0.27	-0.0666666666666667	0.95
Nmdar1	FoxP	1.95	0.202	-0.27	-0.0666666666666667	0.95
Nmdar1	Eip74EF	1.94	0.202	-0.27	-0.0666666666666667	0.95
Nmdar1	Hmg-2	1.93	0.202	-0.27	-0.0666666666666667	0.95
Nmdar1	cnc	1.91	0.202	-0.27	-0.0666666666666667	0.95
Nmdar1	E(spl)m7-HLH	1.9	0.202	-0.27	-0.0666666666666667	0.95
Nmdar1	Atac1	1.88	0.202	-0.27	-0.0666666666666667	0.95
Nmdar1	CG1620	1.73	0.202	-0.27	-0.0666666666666667	0.95
Nmdar1	MED25	1.64	0.202	-0.27	-0.0666666666666667	0.95
Nmdar1	Eip78C	1.64	0.202	-0.27	-0.0666666666666667	0.95
Nmdar1	wdn	1.61	0.202	-0.27	-0.0666666666666667	0.95
Nmdar1	Pbp45	1.59	0.202	-0.27	-0.0666666666666667	0.95
Nmdar1	CG8281	1.59	0.202	-0.27	-0.0666666666666667	0.95
Nmdar1	Elp3	1.58	0.202	-0.27	-0.0666666666666667	0.95
Nmdar1	CG31388	1.56	0.202	-0.27	-0.0666666666666667	0.95
Nmdar1	CG4282	1.55	0.202	-0.27	-0.0666666666666667	0.95
Nmdar1	CG14438	1.53	0.202	-0.27	-0.0666666666666667	0.95
Nmdar1	CG16863	1.52	0.202	-0.27	-0.0666666666666667	0.95
Nmdar1	CG4424	1.5	0.202	-0.27	-0.0666666666666667	0.95
Pcmt	Usf	7.42	0.135	-0.07	0.149071198499986	0.08
Pcmt	MED4	7.15	0.135	-0.07	0.149071198499986	0.08
Pcmt	CG7987	4.39	0.135	-0.07	0.149071198499986	0.08
Pcmt	CG3838	4.18	0.135	-0.07	0.149071198499986	0.08
Pcmt	Blimp-1	3.84	0.135	-0.07	0.149071198499986	0.08
Pcmt	MEP-1	3.67	0.135	-0.07	0.149071198499986	0.08
Pcmt	ranshi	2.81	0.135	-0.07	0.149071198499986	0.08
Pcmt	Ssrp	2.56	0.135	-0.07	0.149071198499986	0.08
Pcmt	Glut4EF	2.55	0.135	-0.07	0.149071198499986	0.08
Pcmt	Blos1	2.53	0.135	-0.07	0.149071198499986	0.08
Pcmt	CG6654	2.51	0.135	-0.07	0.149071198499986	0.08
Pcmt	CG4676	2.49	0.135	-0.07	0.149071198499986	0.08
Pcmt	ush	2.42	0.135	-0.07	0.149071198499986	0.08
Pcmt	CG30403	2.36	0.135	-0.07	0.149071198499986	0.08
Pcmt	Rfx	2.35	0.135	-0.07	0.149071198499986	0.08
Pcmt	CG16863	2.34	0.135	-0.07	0.149071198499986	0.08
Pcmt	CG11710	2.3	0.135	-0.07	0.149071198499986	0.08
Pcmt	Cf2	2.21	0.135	-0.07	0.149071198499986	0.08
Pcmt	MED15	2.02	0.135	-0.07	0.149071198499986	0.08
Pcmt	MED30	2.01	0.135	-0.07	0.149071198499986	0.08
Pcmt	tef	1.82	0.135	-0.07	0.149071198499986	0.08
Pcmt	CG15601	1.72	0.135	-0.07	0.149071198499986	0.08
Pcmt	CR43671	1.68	0.135	-0.07	0.149071198499986	0.08
Pcmt	su(Hw)	1.68	0.135	-0.07	0.149071198499986	0.08
Pcmt	CG17829	1.64	0.135	-0.07	0.149071198499986	0.08
Pcmt	CG14441	1.61	0.135	-0.07	0.149071198499986	0.08
Pcmt	bon	1.61	0.135	-0.07	0.149071198499986	0.08
Pcmt	Eip78C	1.59	0.135	-0.07	0.149071198499986	0.08
Pcmt	CG8924	1.57	0.135	-0.07	0.149071198499986	0.08
Pcmt	RpIII128	1.55	0.135	-0.07	0.149071198499986	0.08
CG14671	Side	11.56	0.089	0.12	0.683130051063973	0.84
CG14671	CG18265	7.8	0.089	0.12	0.683130051063973	0.84
CG14671	TFAM	6.15	0.089	0.12	0.683130051063973	0.84
CG14671	CG9215	4.49	0.089	0.12	0.683130051063973	0.84
CG14671	CG11906	4.29	0.089	0.12	0.683130051063973	0.84
CG14671	Rpb8	3.73	0.089	0.12	0.683130051063973	0.84
CG14671	CG45050	3.01	0.089	0.12	0.683130051063973	0.84
CG14671	Nelf-E	2.9	0.089	0.12	0.683130051063973	0.84
CG14671	Mes4	2.79	0.089	0.12	0.683130051063973	0.84
CG14671	CG7839	2.74	0.089	0.12	0.683130051063973	0.84
CG14671	stwl	2.42	0.089	0.12	0.683130051063973	0.84
CG14671	CG34149	2.4	0.089	0.12	0.683130051063973	0.84
CG14671	osa	2.39	0.089	0.12	0.683130051063973	0.84
CG14671	Ravus	2.34	0.089	0.12	0.683130051063973	0.84
CG14671	CG4424	2.28	0.089	0.12	0.683130051063973	0.84
CG14671	brk	2.07	0.089	0.12	0.683130051063973	0.84
CG14671	jing	2.04	0.089	0.12	0.683130051063973	0.84
CG14671	Rfx	1.98	0.089	0.12	0.683130051063973	0.84
CG14671	Sap30	1.97	0.089	0.12	0.683130051063973	0.84
CG14671	scrt	1.96	0.089	0.12	0.683130051063973	0.84
CG14671	stck	1.76	0.089	0.12	0.683130051063973	0.84
CG14671	CR43671	1.71	0.089	0.12	0.683130051063973	0.84
CG14671	Crc	1.64	0.089	0.12	0.683130051063973	0.84
CG14671	ppl	1.64	0.089	0.12	0.683130051063973	0.84
CG14671	Kdm4A	1.59	0.089	0.12	0.683130051063973	0.84
CG14671	MED15	1.57	0.089	0.12	0.683130051063973	0.84
CG14671	Atf6	1.56	0.089	0.12	0.683130051063973	0.84
CG14671	MED7	1.53	0.089	0.12	0.683130051063973	0.84
CG14671	Taf5	1.51	0.089	0.12	0.683130051063973	0.84
CG14671	CG6813	1.4	0.089	0.12	0.683130051063973	0.84
CG2931	CG6765	9.33	0.162	0.61	0.620173672946042	0.7
CG2931	MESR4	7.52	0.162	0.61	0.620173672946042	0.7
CG2931	mrn	3.72	0.162	0.61	0.620173672946042	0.7
CG2931	CHES-1-like	3.56	0.162	0.61	0.620173672946042	0.7
CG2931	Su(var)3-9	3.5	0.162	0.61	0.620173672946042	0.7
CG2931	Pbp45	3.37	0.162	0.61	0.620173672946042	0.7
CG2931	Lhr	3.3	0.162	0.61	0.620173672946042	0.7
CG2931	CG2199	2.98	0.162	0.61	0.620173672946042	0.7
CG2931	Ssl1	2.86	0.162	0.61	0.620173672946042	0.7
CG2931	trx	2.79	0.162	0.61	0.620173672946042	0.7
CG2931	CG9215	2.48	0.162	0.61	0.620173672946042	0.7
CG2931	CG11723	2.43	0.162	0.61	0.620173672946042	0.7
CG2931	Dh44-R2	2.31	0.162	0.61	0.620173672946042	0.7
CG2931	Ets97D	2.29	0.162	0.61	0.620173672946042	0.7
CG2931	ERR	2.23	0.162	0.61	0.620173672946042	0.7
CG2931	CG11317	2.19	0.162	0.61	0.620173672946042	0.7
CG2931	CG14441	2.11	0.162	0.61	0.620173672946042	0.7
CG2931	Tfb1	2.11	0.162	0.61	0.620173672946042	0.7
CG2931	MED11	2.1	0.162	0.61	0.620173672946042	0.7
CG2931	Acf1	2.08	0.162	0.61	0.620173672946042	0.7
CG2931	Atac2	2	0.162	0.61	0.620173672946042	0.7
CG2931	E(z)	1.97	0.162	0.61	0.620173672946042	0.7
CG2931	CG10631	1.96	0.162	0.61	0.620173672946042	0.7
CG2931	E(spl)m7-HLH	1.93	0.162	0.61	0.620173672946042	0.7
CG2931	ranshi	1.88	0.162	0.61	0.620173672946042	0.7
CG2931	CTPsyn	1.86	0.162	0.61	0.620173672946042	0.7
CG2931	Kdm2	1.76	0.162	0.61	0.620173672946042	0.7
CG2931	Mrtf	1.75	0.162	0.61	0.620173672946042	0.7
CG2931	MED15	1.72	0.162	0.61	0.620173672946042	0.7
CG2931	Hmr	1.71	0.162	0.61	0.620173672946042	0.7
CG1427	TfIIEalpha	6.34	0.106	0.38	0.149071198499986	0.26
CG1427	CG18265	4.14	0.106	0.38	0.149071198499986	0.26
CG1427	CG15011	3.08	0.106	0.38	0.149071198499986	0.26
CG1427	CG34376	2.72	0.106	0.38	0.149071198499986	0.26
CG1427	jing	2.72	0.106	0.38	0.149071198499986	0.26
CG1427	CG4570	2.66	0.106	0.38	0.149071198499986	0.26
CG1427	Ssl1	2.48	0.106	0.38	0.149071198499986	0.26
CG1427	Set2	2.4	0.106	0.38	0.149071198499986	0.26
CG1427	egg	2.37	0.106	0.38	0.149071198499986	0.26
CG1427	Crc	2.37	0.106	0.38	0.149071198499986	0.26
CG1427	grau	2.26	0.106	0.38	0.149071198499986	0.26
CG1427	Eip74EF	2.26	0.106	0.38	0.149071198499986	0.26
CG1427	Lhr	2.21	0.106	0.38	0.149071198499986	0.26
CG1427	CG8216	2.14	0.106	0.38	0.149071198499986	0.26
CG1427	Pcl	2.07	0.106	0.38	0.149071198499986	0.26
CG1427	crm	2.02	0.106	0.38	0.149071198499986	0.26
CG1427	CG1647	1.96	0.106	0.38	0.149071198499986	0.26
CG1427	CG17361	1.95	0.106	0.38	0.149071198499986	0.26
CG1427	Taf4	1.84	0.106	0.38	0.149071198499986	0.26
CG1427	CG14965	1.83	0.106	0.38	0.149071198499986	0.26
CG1427	lilli	1.78	0.106	0.38	0.149071198499986	0.26
CG1427	Rpb8	1.73	0.106	0.38	0.149071198499986	0.26
CG1427	CG7745	1.65	0.106	0.38	0.149071198499986	0.26
CG1427	ppl	1.65	0.106	0.38	0.149071198499986	0.26
CG1427	GABPI	1.63	0.106	0.38	0.149071198499986	0.26
CG1427	CG12267	1.52	0.106	0.38	0.149071198499986	0.26
CG1427	Cf2	1.52	0.106	0.38	0.149071198499986	0.26
CG1427	tai	1.51	0.106	0.38	0.149071198499986	0.26
CG1427	scrt	1.47	0.106	0.38	0.149071198499986	0.26
CG1427	Rbf	1.47	0.106	0.38	0.149071198499986	0.26
asl	CG6254	5.4	0.087	-0.24	0.0975900072948533	0.3
asl	Crc	5.03	0.087	-0.24	0.0975900072948533	0.3
asl	CG11317	4.66	0.087	-0.24	0.0975900072948533	0.3
asl	CG4282	4.65	0.087	-0.24	0.0975900072948533	0.3
asl	Octbeta2R	4.04	0.087	-0.24	0.0975900072948533	0.3
asl	mod	3.84	0.087	-0.24	0.0975900072948533	0.3
asl	bigmax	3.25	0.087	-0.24	0.0975900072948533	0.3
asl	CG16779	2.98	0.087	-0.24	0.0975900072948533	0.3
asl	CG4570	2.9	0.087	-0.24	0.0975900072948533	0.3
asl	Rbf	2.7	0.087	-0.24	0.0975900072948533	0.3
asl	Nelf-E	2.39	0.087	-0.24	0.0975900072948533	0.3
asl	Lpt	2.35	0.087	-0.24	0.0975900072948533	0.3
asl	Dref	2.3	0.087	-0.24	0.0975900072948533	0.3
asl	Glut4EF	2.2	0.087	-0.24	0.0975900072948533	0.3
asl	ash2	2.12	0.087	-0.24	0.0975900072948533	0.3
asl	CG4707	2.11	0.087	-0.24	0.0975900072948533	0.3
asl	CG10631	2.03	0.087	-0.24	0.0975900072948533	0.3
asl	Tusp	2.02	0.087	-0.24	0.0975900072948533	0.3
asl	Atf6	1.95	0.087	-0.24	0.0975900072948533	0.3
asl	NfI	1.8	0.087	-0.24	0.0975900072948533	0.3
asl	CG31441	1.79	0.087	-0.24	0.0975900072948533	0.3
asl	bon	1.76	0.087	-0.24	0.0975900072948533	0.3
asl	l(3)mbt	1.74	0.087	-0.24	0.0975900072948533	0.3
asl	CG7745	1.7	0.087	-0.24	0.0975900072948533	0.3
asl	CG34422	1.67	0.087	-0.24	0.0975900072948533	0.3
asl	CG6683	1.63	0.087	-0.24	0.0975900072948533	0.3
asl	Set2	1.58	0.087	-0.24	0.0975900072948533	0.3
asl	CG11906	1.53	0.087	-0.24	0.0975900072948533	0.3
asl	CG8924	1.51	0.087	-0.24	0.0975900072948533	0.3
asl	sage	1.48	0.087	-0.24	0.0975900072948533	0.3
Spec2	hng2	8.5	0.113	-0.11	0.683130051063973	0.83
Spec2	crm	5.79	0.113	-0.11	0.683130051063973	0.83
Spec2	CG12768	3.52	0.113	-0.11	0.683130051063973	0.83
Spec2	CG2202	2.73	0.113	-0.11	0.683130051063973	0.83
Spec2	Bx	2.46	0.113	-0.11	0.683130051063973	0.83
Spec2	su(Hw)	2.26	0.113	-0.11	0.683130051063973	0.83
Spec2	Rabex-5	2.2	0.113	-0.11	0.683130051063973	0.83
Spec2	Ets97D	2.18	0.113	-0.11	0.683130051063973	0.83
Spec2	nerfin-1	2.03	0.113	-0.11	0.683130051063973	0.83
Spec2	CG4676	2.03	0.113	-0.11	0.683130051063973	0.83
Spec2	CG7839	1.98	0.113	-0.11	0.683130051063973	0.83
Spec2	CG8216	1.93	0.113	-0.11	0.683130051063973	0.83
Spec2	CG5953	1.91	0.113	-0.11	0.683130051063973	0.83
Spec2	Tfb1	1.88	0.113	-0.11	0.683130051063973	0.83
Spec2	Set2	1.85	0.113	-0.11	0.683130051063973	0.83
Spec2	trx	1.84	0.113	-0.11	0.683130051063973	0.83
Spec2	mrn	1.82	0.113	-0.11	0.683130051063973	0.83
Spec2	Mef2	1.79	0.113	-0.11	0.683130051063973	0.83
Spec2	CG34376	1.77	0.113	-0.11	0.683130051063973	0.83
Spec2	Atac1	1.76	0.113	-0.11	0.683130051063973	0.83
Spec2	CG6765	1.75	0.113	-0.11	0.683130051063973	0.83
Spec2	CG11317	1.73	0.113	-0.11	0.683130051063973	0.83
Spec2	ewg	1.7	0.113	-0.11	0.683130051063973	0.83
Spec2	CG4854	1.62	0.113	-0.11	0.683130051063973	0.83
Spec2	ppl	1.6	0.113	-0.11	0.683130051063973	0.83
Spec2	CG11906	1.6	0.113	-0.11	0.683130051063973	0.83
Spec2	cnc	1.51	0.113	-0.11	0.683130051063973	0.83
Spec2	CG17829	1.41	0.113	-0.11	0.683130051063973	0.83
Spec2	wdn	1.4	0.113	-0.11	0.683130051063973	0.83
Spec2	Eip78C	1.39	0.113	-0.11	0.683130051063973	0.83
CG12170	ERR	4.27	0.062	-0.28	0.2	0.14
CG12170	CG7839	4.19	0.062	-0.28	0.2	0.14
CG12170	CG14965	4.03	0.062	-0.28	0.2	0.14
CG12170	cnc	3.91	0.062	-0.28	0.2	0.14
CG12170	ph-p	3.11	0.062	-0.28	0.2	0.14
CG12170	Blimp-1	3.02	0.062	-0.28	0.2	0.14
CG12170	CG34149	2.86	0.062	-0.28	0.2	0.14
CG12170	CG10565	2.84	0.062	-0.28	0.2	0.14
CG12170	CG8314	2.74	0.062	-0.28	0.2	0.14
CG12170	trx	2.71	0.062	-0.28	0.2	0.14
CG12170	e(y)3	2.69	0.062	-0.28	0.2	0.14
CG12170	Bx	2.58	0.062	-0.28	0.2	0.14
CG12170	TH1	2.35	0.062	-0.28	0.2	0.14
CG12170	CG6689	2.2	0.062	-0.28	0.2	0.14
CG12170	CG31365	2.19	0.062	-0.28	0.2	0.14
CG12170	CG2875	2.1	0.062	-0.28	0.2	0.14
CG12170	Glut4EF	2.07	0.062	-0.28	0.2	0.14
CG12170	MED30	2.01	0.062	-0.28	0.2	0.14
CG12170	MTA1-like	1.98	0.062	-0.28	0.2	0.14
CG12170	kin17	1.96	0.062	-0.28	0.2	0.14
CG12170	trem	1.96	0.062	-0.28	0.2	0.14
CG12170	CG7928	1.91	0.062	-0.28	0.2	0.14
CG12170	Set2	1.81	0.062	-0.28	0.2	0.14
CG12170	CG7785	1.81	0.062	-0.28	0.2	0.14
CG12170	CG6276	1.71	0.062	-0.28	0.2	0.14
CG12170	Hmg-2	1.71	0.062	-0.28	0.2	0.14
CG12170	CG14711	1.7	0.062	-0.28	0.2	0.14
CG12170	CG8578	1.69	0.062	-0.28	0.2	0.14
CG12170	Mes4	1.68	0.062	-0.28	0.2	0.14
CG12170	CG4424	1.59	0.062	-0.28	0.2	0.14
MTA1-like	Dref	8.16	0.095	-0.14	0.149071198499986	0.54
MTA1-like	MED15	4.79	0.095	-0.14	0.149071198499986	0.54
MTA1-like	CG4854	4.02	0.095	-0.14	0.149071198499986	0.54
MTA1-like	CG8159	3.84	0.095	-0.14	0.149071198499986	0.54
MTA1-like	CG16863	3.3	0.095	-0.14	0.149071198499986	0.54
MTA1-like	CG4360	3.22	0.095	-0.14	0.149071198499986	0.54
MTA1-like	CG10274	2.65	0.095	-0.14	0.149071198499986	0.54
MTA1-like	CG2116	2.65	0.095	-0.14	0.149071198499986	0.54
MTA1-like	Hmr	2.47	0.095	-0.14	0.149071198499986	0.54
MTA1-like	CG12659	2.32	0.095	-0.14	0.149071198499986	0.54
MTA1-like	TfIIEalpha	2.3	0.095	-0.14	0.149071198499986	0.54
MTA1-like	CG8281	2.16	0.095	-0.14	0.149071198499986	0.54
MTA1-like	Mes4	2.03	0.095	-0.14	0.149071198499986	0.54
MTA1-like	CG15011	1.98	0.095	-0.14	0.149071198499986	0.54
MTA1-like	CG11723	1.92	0.095	-0.14	0.149071198499986	0.54
MTA1-like	Taf2	1.89	0.095	-0.14	0.149071198499986	0.54
MTA1-like	mld	1.88	0.095	-0.14	0.149071198499986	0.54
MTA1-like	CG6765	1.82	0.095	-0.14	0.149071198499986	0.54
MTA1-like	Atf6	1.77	0.095	-0.14	0.149071198499986	0.54
MTA1-like	CG3995	1.77	0.095	-0.14	0.149071198499986	0.54
MTA1-like	hng3	1.64	0.095	-0.14	0.149071198499986	0.54
MTA1-like	dbr	1.58	0.095	-0.14	0.149071198499986	0.54
MTA1-like	CG2202	1.57	0.095	-0.14	0.149071198499986	0.54
MTA1-like	ranshi	1.45	0.095	-0.14	0.149071198499986	0.54
MTA1-like	CG3281	1.38	0.095	-0.14	0.149071198499986	0.54
MTA1-like	Su(var)2-HP2	1.36	0.095	-0.14	0.149071198499986	0.54
MTA1-like	CG9799	1.35	0.095	-0.14	0.149071198499986	0.54
MTA1-like	CG34149	1.32	0.095	-0.14	0.149071198499986	0.54
MTA1-like	Dh44-R2	1.3	0.095	-0.14	0.149071198499986	0.54
MTA1-like	E(spl)m7-HLH	1.23	0.095	-0.14	0.149071198499986	0.54
CR44093	Dip1	6.87	0.053	-0.29	0.29277002188456	0.29
CR44093	NELF-B	4.14	0.053	-0.29	0.29277002188456	0.29
CR44093	CG15011	2.79	0.053	-0.29	0.29277002188456	0.29
CR44093	Crc	2.67	0.053	-0.29	0.29277002188456	0.29
CR44093	CG2129	2.56	0.053	-0.29	0.29277002188456	0.29
CR44093	e(y)3	2.38	0.053	-0.29	0.29277002188456	0.29
CR44093	MED30	2.31	0.053	-0.29	0.29277002188456	0.29
CR44093	GABPI	2.2	0.053	-0.29	0.29277002188456	0.29
CR44093	Kdm2	1.97	0.053	-0.29	0.29277002188456	0.29
CR44093	hng3	1.9	0.053	-0.29	0.29277002188456	0.29
CR44093	tef	1.8	0.053	-0.29	0.29277002188456	0.29
CR44093	Rpb8	1.73	0.053	-0.29	0.29277002188456	0.29
CR44093	tai	1.66	0.053	-0.29	0.29277002188456	0.29
CR44093	Set2	1.56	0.053	-0.29	0.29277002188456	0.29
CR44093	bon	1.5	0.053	-0.29	0.29277002188456	0.29
CR44093	Hr96	1.49	0.053	-0.29	0.29277002188456	0.29
CR44093	ERR	1.43	0.053	-0.29	0.29277002188456	0.29
CR44093	mrn	1.41	0.053	-0.29	0.29277002188456	0.29
CR44093	mld	1.41	0.053	-0.29	0.29277002188456	0.29
CR44093	Mrtf	1.35	0.053	-0.29	0.29277002188456	0.29
CR44093	Acf1	1.32	0.053	-0.29	0.29277002188456	0.29
CR44093	Bap170	1.31	0.053	-0.29	0.29277002188456	0.29
CR44093	CG7745	1.31	0.053	-0.29	0.29277002188456	0.29
CR44093	HLH106	1.26	0.053	-0.29	0.29277002188456	0.29
CR44093	CG17186	1.24	0.053	-0.29	0.29277002188456	0.29
CR44093	CG30020	1.23	0.053	-0.29	0.29277002188456	0.29
CR44093	Dref	1.2	0.053	-0.29	0.29277002188456	0.29
CR44093	CG1965	1.19	0.053	-0.29	0.29277002188456	0.29
CR44093	MEP-1	1.18	0.053	-0.29	0.29277002188456	0.29
CR44093	CG14711	1.17	0.053	-0.29	0.29277002188456	0.29
CG1109	CG14711	6.95	0.098	-0.05	1	0.76
CG1109	CG15011	5.85	0.098	-0.05	1	0.76
CG1109	CG3815	5.15	0.098	-0.05	1	0.76
CG1109	MEP-1	4.73	0.098	-0.05	1	0.76
CG1109	CG11906	3.84	0.098	-0.05	1	0.76
CG1109	CG17568	3.49	0.098	-0.05	1	0.76
CG1109	Tip60	3.26	0.098	-0.05	1	0.76
CG1109	E(z)	2.83	0.098	-0.05	1	0.76
CG1109	CG1233	2.61	0.098	-0.05	1	0.76
CG1109	CG10979	2.6	0.098	-0.05	1	0.76
CG1109	Atf-2	2.55	0.098	-0.05	1	0.76
CG1109	GABPI	2.3	0.098	-0.05	1	0.76
CG1109	CG6689	2.1	0.098	-0.05	1	0.76
CG1109	E(spl)m7-HLH	2.1	0.098	-0.05	1	0.76
CG1109	CG4570	2.06	0.098	-0.05	1	0.76
CG1109	stc	2.03	0.098	-0.05	1	0.76
CG1109	Su(z)2	2.03	0.098	-0.05	1	0.76
CG1109	CG31388	1.97	0.098	-0.05	1	0.76
CG1109	MESR4	1.93	0.098	-0.05	1	0.76
CG1109	CG32700	1.84	0.098	-0.05	1	0.76
CG1109	TFAM	1.76	0.098	-0.05	1	0.76
CG1109	CG2199	1.73	0.098	-0.05	1	0.76
CG1109	MED15	1.72	0.098	-0.05	1	0.76
CG1109	Glut4EF	1.71	0.098	-0.05	1	0.76
CG1109	Sap30	1.69	0.098	-0.05	1	0.76
CG1109	CG8281	1.66	0.098	-0.05	1	0.76
CG1109	Crc	1.64	0.098	-0.05	1	0.76
CG1109	Ravus	1.62	0.098	-0.05	1	0.76
CG1109	CG3065	1.61	0.098	-0.05	1	0.76
CG1109	cnc	1.5	0.098	-0.05	1	0.76
CG1239	NfI	8.9	0.08	-0.16	0.382970843102535	0.57
CG1239	CG2202	8.69	0.08	-0.16	0.382970843102535	0.57
CG1239	Sap30	7.56	0.08	-0.16	0.382970843102535	0.57
CG1239	Set2	6.16	0.08	-0.16	0.382970843102535	0.57
CG1239	CG13123	5.8	0.08	-0.16	0.382970843102535	0.57
CG1239	kin17	5.07	0.08	-0.16	0.382970843102535	0.57
CG1239	CG4854	4.35	0.08	-0.16	0.382970843102535	0.57
CG1239	CG11456	3.41	0.08	-0.16	0.382970843102535	0.57
CG1239	crm	3.39	0.08	-0.16	0.382970843102535	0.57
CG1239	mrn	3.36	0.08	-0.16	0.382970843102535	0.57
CG1239	CG34376	3.26	0.08	-0.16	0.382970843102535	0.57
CG1239	sima	3.25	0.08	-0.16	0.382970843102535	0.57
CG1239	CG2875	3.09	0.08	-0.16	0.382970843102535	0.57
CG1239	CG34149	2.96	0.08	-0.16	0.382970843102535	0.57
CG1239	CR43671	2.92	0.08	-0.16	0.382970843102535	0.57
CG1239	CG11723	2.64	0.08	-0.16	0.382970843102535	0.57
CG1239	Glut4EF	2.6	0.08	-0.16	0.382970843102535	0.57
CG1239	CG16863	2.55	0.08	-0.16	0.382970843102535	0.57
CG1239	pita	2.35	0.08	-0.16	0.382970843102535	0.57
CG1239	E(spl)m7-HLH	2.27	0.08	-0.16	0.382970843102535	0.57
CG1239	Hmg-2	2.26	0.08	-0.16	0.382970843102535	0.57
CG1239	cnc	2.25	0.08	-0.16	0.382970843102535	0.57
CG1239	Tusp	2.25	0.08	-0.16	0.382970843102535	0.57
CG1239	CG17328	2.21	0.08	-0.16	0.382970843102535	0.57
CG1239	Blimp-1	2.1	0.08	-0.16	0.382970843102535	0.57
CG1239	CG14441	2.08	0.08	-0.16	0.382970843102535	0.57
CG1239	MED7	2.08	0.08	-0.16	0.382970843102535	0.57
CG1239	CG1647	1.95	0.08	-0.16	0.382970843102535	0.57
CG1239	CG10565	1.91	0.08	-0.16	0.382970843102535	0.57
CG1239	CG8944	1.89	0.08	-0.16	0.382970843102535	0.57
Madm	Br140	6.13	0.097	0.13	0.2	0.34
Madm	CG4936	5.86	0.097	0.13	0.2	0.34
Madm	CG17568	5.86	0.097	0.13	0.2	0.34
Madm	CG2116	3.55	0.097	0.13	0.2	0.34
Madm	jing	3.47	0.097	0.13	0.2	0.34
Madm	esn	3.3	0.097	0.13	0.2	0.34
Madm	CG17186	3.09	0.097	0.13	0.2	0.34
Madm	Hr4	2.76	0.097	0.13	0.2	0.34
Madm	scrt	2.66	0.097	0.13	0.2	0.34
Madm	GABPI	2.63	0.097	0.13	0.2	0.34
Madm	Usf	2.53	0.097	0.13	0.2	0.34
Madm	egg	2.53	0.097	0.13	0.2	0.34
Madm	osa	2.38	0.097	0.13	0.2	0.34
Madm	CG3815	2.3	0.097	0.13	0.2	0.34
Madm	stc	2.15	0.097	0.13	0.2	0.34
Madm	msl-3	2.07	0.097	0.13	0.2	0.34
Madm	MED25	2.04	0.097	0.13	0.2	0.34
Madm	CG12659	1.9	0.097	0.13	0.2	0.34
Madm	CG3995	1.88	0.097	0.13	0.2	0.34
Madm	CG8944	1.81	0.097	0.13	0.2	0.34
Madm	Taf5	1.79	0.097	0.13	0.2	0.34
Madm	CG2129	1.77	0.097	0.13	0.2	0.34
Madm	chinmo	1.72	0.097	0.13	0.2	0.34
Madm	CG7101	1.69	0.097	0.13	0.2	0.34
Madm	CG9215	1.62	0.097	0.13	0.2	0.34
Madm	Rpb8	1.58	0.097	0.13	0.2	0.34
Madm	CG14710	1.58	0.097	0.13	0.2	0.34
Madm	MED20	1.47	0.097	0.13	0.2	0.34
Madm	CG8216	1.35	0.097	0.13	0.2	0.34
Madm	Atf6	1.33	0.097	0.13	0.2	0.34
CG2082	CG5953	7.59	0.418	-0.05	0.258198889747161	0.15
CG2082	Ets97D	2.71	0.418	-0.05	0.258198889747161	0.15
CG2082	trem	2.54	0.418	-0.05	0.258198889747161	0.15
CG2082	brk	2.43	0.418	-0.05	0.258198889747161	0.15
CG2082	CG34376	2.31	0.418	-0.05	0.258198889747161	0.15
CG2082	Su(var)2-HP2	2.13	0.418	-0.05	0.258198889747161	0.15
CG2082	CG10147	1.98	0.418	-0.05	0.258198889747161	0.15
CG2082	CG1529	1.96	0.418	-0.05	0.258198889747161	0.15
CG2082	mute	1.87	0.418	-0.05	0.258198889747161	0.15
CG2082	Bka	1.82	0.418	-0.05	0.258198889747161	0.15
CG2082	grau	1.78	0.418	-0.05	0.258198889747161	0.15
CG2082	CG14711	1.77	0.418	-0.05	0.258198889747161	0.15
CG2082	Usf	1.74	0.418	-0.05	0.258198889747161	0.15
CG2082	CG1233	1.68	0.418	-0.05	0.258198889747161	0.15
CG2082	CG6163	1.54	0.418	-0.05	0.258198889747161	0.15
CG2082	CG17186	1.49	0.418	-0.05	0.258198889747161	0.15
CG2082	CG6254	1.49	0.418	-0.05	0.258198889747161	0.15
CG2082	tio	1.41	0.418	-0.05	0.258198889747161	0.15
CG2082	NfI	1.39	0.418	-0.05	0.258198889747161	0.15
CG2082	kin17	1.35	0.418	-0.05	0.258198889747161	0.15
CG2082	CG6683	1.33	0.418	-0.05	0.258198889747161	0.15
CG2082	MED30	1.32	0.418	-0.05	0.258198889747161	0.15
CG2082	CG3032	1.32	0.418	-0.05	0.258198889747161	0.15
CG2082	CG11317	1.3	0.418	-0.05	0.258198889747161	0.15
CG2082	Lhr	1.29	0.418	-0.05	0.258198889747161	0.15
CG2082	Irbp	1.27	0.418	-0.05	0.258198889747161	0.15
CG2082	CG32982	1.25	0.418	-0.05	0.258198889747161	0.15
CG2082	pita	1.24	0.418	-0.05	0.258198889747161	0.15
CG2082	Kdm2	1.24	0.418	-0.05	0.258198889747161	0.15
CG2082	CG10979	1.22	0.418	-0.05	0.258198889747161	0.15
kat-60L1	nerfin-1	7.23	0.062	0.57	0.258198889747161	0.47
kat-60L1	CG16779	6.13	0.062	0.57	0.258198889747161	0.47
kat-60L1	bigmax	4.86	0.062	0.57	0.258198889747161	0.47
kat-60L1	Rbf	4.48	0.062	0.57	0.258198889747161	0.47
kat-60L1	Tbp	3.46	0.062	0.57	0.258198889747161	0.47
kat-60L1	Rack1	2.77	0.062	0.57	0.258198889747161	0.47
kat-60L1	ppl	2.6	0.062	0.57	0.258198889747161	0.47
kat-60L1	TH1	2.46	0.062	0.57	0.258198889747161	0.47
kat-60L1	CG15011	2.44	0.062	0.57	0.258198889747161	0.47
kat-60L1	FoxP	2.35	0.062	0.57	0.258198889747161	0.47
kat-60L1	CG12219	2.27	0.062	0.57	0.258198889747161	0.47
kat-60L1	CG11456	2.24	0.062	0.57	0.258198889747161	0.47
kat-60L1	shn	2.18	0.062	0.57	0.258198889747161	0.47
kat-60L1	CHES-1-like	2.1	0.062	0.57	0.258198889747161	0.47
kat-60L1	ewg	2.1	0.062	0.57	0.258198889747161	0.47
kat-60L1	CG45050	2.05	0.062	0.57	0.258198889747161	0.47
kat-60L1	Brf	2.02	0.062	0.57	0.258198889747161	0.47
kat-60L1	scrt	2.01	0.062	0.57	0.258198889747161	0.47
kat-60L1	Side	1.96	0.062	0.57	0.258198889747161	0.47
kat-60L1	Mitf	1.91	0.062	0.57	0.258198889747161	0.47
kat-60L1	az2	1.9	0.062	0.57	0.258198889747161	0.47
kat-60L1	CG4553	1.89	0.062	0.57	0.258198889747161	0.47
kat-60L1	ash2	1.88	0.062	0.57	0.258198889747161	0.47
kat-60L1	MEP-1	1.86	0.062	0.57	0.258198889747161	0.47
kat-60L1	Tusp	1.83	0.062	0.57	0.258198889747161	0.47
kat-60L1	Octbeta2R	1.76	0.062	0.57	0.258198889747161	0.47
kat-60L1	CG8944	1.74	0.062	0.57	0.258198889747161	0.47
kat-60L1	Usf	1.74	0.062	0.57	0.258198889747161	0.47
kat-60L1	Hr4	1.57	0.062	0.57	0.258198889747161	0.47
kat-60L1	Tfb1	1.54	0.062	0.57	0.258198889747161	0.47
CG11000	CG8216	16.01	0.047	0.7	1	0.85
CG11000	scrt	10.79	0.047	0.7	1	0.85
CG11000	Eip78C	8.51	0.047	0.7	1	0.85
CG11000	ush	6.1	0.047	0.7	1	0.85
CG11000	Rack1	3.21	0.047	0.7	1	0.85
CG11000	CG34149	2.92	0.047	0.7	1	0.85
CG11000	CG6765	2.77	0.047	0.7	1	0.85
CG11000	ranshi	2.76	0.047	0.7	1	0.85
CG11000	Rabex-5	2.55	0.047	0.7	1	0.85
CG11000	CG17186	2.32	0.047	0.7	1	0.85
CG11000	HLH106	2.31	0.047	0.7	1	0.85
CG11000	MED15	2.29	0.047	0.7	1	0.85
CG11000	Notch	2.29	0.047	0.7	1	0.85
CG11000	CG5033	2.17	0.047	0.7	1	0.85
CG11000	CG11906	2.12	0.047	0.7	1	0.85
CG11000	CG6813	2.1	0.047	0.7	1	0.85
CG11000	CG15365	2.05	0.047	0.7	1	0.85
CG11000	CG10904	2.03	0.047	0.7	1	0.85
CG11000	CG14441	1.94	0.047	0.7	1	0.85
CG11000	stwl	1.94	0.047	0.7	1	0.85
CG11000	Brf	1.92	0.047	0.7	1	0.85
CG11000	Glut4EF	1.88	0.047	0.7	1	0.85
CG11000	trr	1.88	0.047	0.7	1	0.85
CG11000	CTPsyn	1.76	0.047	0.7	1	0.85
CG11000	phtf	1.72	0.047	0.7	1	0.85
CG11000	Mitf	1.68	0.047	0.7	1	0.85
CG11000	CG6689	1.66	0.047	0.7	1	0.85
CG11000	Octbeta2R	1.66	0.047	0.7	1	0.85
CG11000	Elp3	1.66	0.047	0.7	1	0.85
CG11000	Bka	1.64	0.047	0.7	1	0.85
Hpr1	CG16779	7.93	0.121	0.22	0.333333333333333	0.65
Hpr1	CG1965	5.24	0.121	0.22	0.333333333333333	0.65
Hpr1	bs	4.21	0.121	0.22	0.333333333333333	0.65
Hpr1	CG3065	3.88	0.121	0.22	0.333333333333333	0.65
Hpr1	CG7987	3.81	0.121	0.22	0.333333333333333	0.65
Hpr1	mod	3.74	0.121	0.22	0.333333333333333	0.65
Hpr1	CG17361	3.37	0.121	0.22	0.333333333333333	0.65
Hpr1	CG13123	3.15	0.121	0.22	0.333333333333333	0.65
Hpr1	CG11723	3.09	0.121	0.22	0.333333333333333	0.65
Hpr1	mrn	3.03	0.121	0.22	0.333333333333333	0.65
Hpr1	Sap30	2.9	0.121	0.22	0.333333333333333	0.65
Hpr1	Rbf	2.84	0.121	0.22	0.333333333333333	0.65
Hpr1	CG7928	2.73	0.121	0.22	0.333333333333333	0.65
Hpr1	CG11456	2.68	0.121	0.22	0.333333333333333	0.65
Hpr1	CG6765	2.59	0.121	0.22	0.333333333333333	0.65
Hpr1	CG1620	2.5	0.121	0.22	0.333333333333333	0.65
Hpr1	Eip78C	2.49	0.121	0.22	0.333333333333333	0.65
Hpr1	CG6683	2.46	0.121	0.22	0.333333333333333	0.65
Hpr1	CG2202	2.28	0.121	0.22	0.333333333333333	0.65
Hpr1	Mef2	2.13	0.121	0.22	0.333333333333333	0.65
Hpr1	CG11710	2.07	0.121	0.22	0.333333333333333	0.65
Hpr1	CG3032	2.06	0.121	0.22	0.333333333333333	0.65
Hpr1	Ravus	2.03	0.121	0.22	0.333333333333333	0.65
Hpr1	CG15601	2.02	0.121	0.22	0.333333333333333	0.65
Hpr1	CG12104	1.87	0.121	0.22	0.333333333333333	0.65
Hpr1	CG15011	1.85	0.121	0.22	0.333333333333333	0.65
Hpr1	phtf	1.77	0.121	0.22	0.333333333333333	0.65
Hpr1	CG17829	1.72	0.121	0.22	0.333333333333333	0.65
Hpr1	CG3281	1.69	0.121	0.22	0.333333333333333	0.65
Hpr1	CTPsyn	1.67	0.121	0.22	0.333333333333333	0.65
disp	dbr	6.41	0.059	0.2	0.53748384988657	0.69
disp	CG7928	5.93	0.059	0.2	0.53748384988657	0.69
disp	dwg	4.18	0.059	0.2	0.53748384988657	0.69
disp	mod	4.14	0.059	0.2	0.53748384988657	0.69
disp	trem	3.93	0.059	0.2	0.53748384988657	0.69
disp	CG17328	3.91	0.059	0.2	0.53748384988657	0.69
disp	Hr96	3.63	0.059	0.2	0.53748384988657	0.69
disp	dom	3.04	0.059	0.2	0.53748384988657	0.69
disp	usp	2.51	0.059	0.2	0.53748384988657	0.69
disp	CG9215	2.44	0.059	0.2	0.53748384988657	0.69
disp	CG17359	2.39	0.059	0.2	0.53748384988657	0.69
disp	CG4570	2.2	0.059	0.2	0.53748384988657	0.69
disp	Atf6	2.13	0.059	0.2	0.53748384988657	0.69
disp	CR43671	2.13	0.059	0.2	0.53748384988657	0.69
disp	CG5033	2.09	0.059	0.2	0.53748384988657	0.69
disp	E(z)	2.02	0.059	0.2	0.53748384988657	0.69
disp	CG34376	1.93	0.059	0.2	0.53748384988657	0.69
disp	Rbf	1.92	0.059	0.2	0.53748384988657	0.69
disp	Bap170	1.86	0.059	0.2	0.53748384988657	0.69
disp	shn	1.81	0.059	0.2	0.53748384988657	0.69
disp	TfIIEalpha	1.79	0.059	0.2	0.53748384988657	0.69
disp	CG15011	1.77	0.059	0.2	0.53748384988657	0.69
disp	CG34422	1.71	0.059	0.2	0.53748384988657	0.69
disp	CG10147	1.71	0.059	0.2	0.53748384988657	0.69
disp	CG9305	1.7	0.059	0.2	0.53748384988657	0.69
disp	CG17186	1.68	0.059	0.2	0.53748384988657	0.69
disp	CG8950	1.65	0.059	0.2	0.53748384988657	0.69
disp	CG6654	1.65	0.059	0.2	0.53748384988657	0.69
disp	CG16779	1.58	0.059	0.2	0.53748384988657	0.69
disp	CG1792	1.54	0.059	0.2	0.53748384988657	0.69
CG34113	Eip78C	12.54	0.509	0.53	0.832050294337844	0.4
CG34113	Rack1	9.61	0.509	0.53	0.832050294337844	0.4
CG34113	bigmax	8.52	0.509	0.53	0.832050294337844	0.4
CG34113	MED7	7.95	0.509	0.53	0.832050294337844	0.4
CG34113	CG6683	6.26	0.509	0.53	0.832050294337844	0.4
CG34113	CG8216	5.56	0.509	0.53	0.832050294337844	0.4
CG34113	mod	5.38	0.509	0.53	0.832050294337844	0.4
CG34113	CG16779	4.97	0.509	0.53	0.832050294337844	0.4
CG34113	stc	4.39	0.509	0.53	0.832050294337844	0.4
CG34113	Bka	3.46	0.509	0.53	0.832050294337844	0.4
CG34113	FoxP	3.19	0.509	0.53	0.832050294337844	0.4
CG34113	Rpb8	2.93	0.509	0.53	0.832050294337844	0.4
CG34113	CG4707	2.88	0.509	0.53	0.832050294337844	0.4
CG34113	CG1647	2.77	0.509	0.53	0.832050294337844	0.4
CG34113	CG9305	2.63	0.509	0.53	0.832050294337844	0.4
CG34113	scrt	2.62	0.509	0.53	0.832050294337844	0.4
CG34113	CG7839	2.55	0.509	0.53	0.832050294337844	0.4
CG34113	CG15011	2.45	0.509	0.53	0.832050294337844	0.4
CG34113	egg	2.37	0.509	0.53	0.832050294337844	0.4
CG34113	mld	2.3	0.509	0.53	0.832050294337844	0.4
CG34113	CHES-1-like	2.27	0.509	0.53	0.832050294337844	0.4
CG34113	Opbp	2.27	0.509	0.53	0.832050294337844	0.4
CG34113	Trf	2.27	0.509	0.53	0.832050294337844	0.4
CG34113	CG8950	2.25	0.509	0.53	0.832050294337844	0.4
CG34113	CG6689	2.15	0.509	0.53	0.832050294337844	0.4
CG34113	CG1233	2.04	0.509	0.53	0.832050294337844	0.4
CG34113	CG6765	2.03	0.509	0.53	0.832050294337844	0.4
CG34113	CG34149	1.97	0.509	0.53	0.832050294337844	0.4
CG34113	Taf1	1.94	0.509	0.53	0.832050294337844	0.4
CG34113	CG14441	1.93	0.509	0.53	0.832050294337844	0.4
CG18048	egg	4.44	0.071	0.27	0.447213595499958	0.54
CG18048	mrn	4.26	0.071	0.27	0.447213595499958	0.54
CG18048	Tusp	3.71	0.071	0.27	0.447213595499958	0.54
CG18048	CG5953	3.54	0.071	0.27	0.447213595499958	0.54
CG18048	Cf2	3.3	0.071	0.27	0.447213595499958	0.54
CG18048	CG17568	2.95	0.071	0.27	0.447213595499958	0.54
CG18048	Taf5	2.5	0.071	0.27	0.447213595499958	0.54
CG18048	MEP-1	2.43	0.071	0.27	0.447213595499958	0.54
CG18048	CG1233	2.33	0.071	0.27	0.447213595499958	0.54
CG18048	MED20	2.3	0.071	0.27	0.447213595499958	0.54
CG18048	CG15601	2.18	0.071	0.27	0.447213595499958	0.54
CG18048	Rbf	2.18	0.071	0.27	0.447213595499958	0.54
CG18048	MTA1-like	2.02	0.071	0.27	0.447213595499958	0.54
CG18048	CG12768	1.98	0.071	0.27	0.447213595499958	0.54
CG18048	ecd	1.93	0.071	0.27	0.447213595499958	0.54
CG18048	trx	1.9	0.071	0.27	0.447213595499958	0.54
CG18048	CG32700	1.88	0.071	0.27	0.447213595499958	0.54
CG18048	mute	1.83	0.071	0.27	0.447213595499958	0.54
CG18048	nvy	1.82	0.071	0.27	0.447213595499958	0.54
CG18048	Hr4	1.79	0.071	0.27	0.447213595499958	0.54
CG18048	CG6163	1.79	0.071	0.27	0.447213595499958	0.54
CG18048	mod	1.66	0.071	0.27	0.447213595499958	0.54
CG18048	Eip78C	1.65	0.071	0.27	0.447213595499958	0.54
CG18048	Dip1	1.6	0.071	0.27	0.447213595499958	0.54
CG18048	CG14200	1.6	0.071	0.27	0.447213595499958	0.54
CG18048	Dip2	1.55	0.071	0.27	0.447213595499958	0.54
CG18048	CG43343	1.49	0.071	0.27	0.447213595499958	0.54
CG18048	abo	1.49	0.071	0.27	0.447213595499958	0.54
CG18048	CG7928	1.49	0.071	0.27	0.447213595499958	0.54
CG18048	CG14711	1.47	0.071	0.27	0.447213595499958	0.54
Pak	Sap30	12.18	0.096	0.07	0.0666666666666667	0.01
Pak	Kdm4A	8.25	0.096	0.07	0.0666666666666667	0.01
Pak	CG15601	4.42	0.096	0.07	0.0666666666666667	0.01
Pak	Glut4EF	4.27	0.096	0.07	0.0666666666666667	0.01
Pak	CG13123	4.2	0.096	0.07	0.0666666666666667	0.01
Pak	tef	4.07	0.096	0.07	0.0666666666666667	0.01
Pak	Rfx	3.99	0.096	0.07	0.0666666666666667	0.01
Pak	nvy	3.87	0.096	0.07	0.0666666666666667	0.01
Pak	CG8944	2.98	0.096	0.07	0.0666666666666667	0.01
Pak	Blos1	2.87	0.096	0.07	0.0666666666666667	0.01
Pak	bigmax	2.8	0.096	0.07	0.0666666666666667	0.01
Pak	CHES-1-like	2.53	0.096	0.07	0.0666666666666667	0.01
Pak	CG1233	2.45	0.096	0.07	0.0666666666666667	0.01
Pak	Side	2.34	0.096	0.07	0.0666666666666667	0.01
Pak	Hmr	2.31	0.096	0.07	0.0666666666666667	0.01
Pak	Hmg-2	2.2	0.096	0.07	0.0666666666666667	0.01
Pak	trr	2.14	0.096	0.07	0.0666666666666667	0.01
Pak	CG10209	2.06	0.096	0.07	0.0666666666666667	0.01
Pak	ewg	2.06	0.096	0.07	0.0666666666666667	0.01
Pak	MESR4	2.04	0.096	0.07	0.0666666666666667	0.01
Pak	CG10979	2	0.096	0.07	0.0666666666666667	0.01
Pak	CG2790	1.96	0.096	0.07	0.0666666666666667	0.01
Pak	Atf6	1.92	0.096	0.07	0.0666666666666667	0.01
Pak	CG12219	1.89	0.096	0.07	0.0666666666666667	0.01
Pak	mrn	1.87	0.096	0.07	0.0666666666666667	0.01
Pak	CG2199	1.83	0.096	0.07	0.0666666666666667	0.01
Pak	hng2	1.81	0.096	0.07	0.0666666666666667	0.01
Pak	CG11723	1.81	0.096	0.07	0.0666666666666667	0.01
Pak	CG6769	1.78	0.096	0.07	0.0666666666666667	0.01
Pak	Br140	1.78	0.096	0.07	0.0666666666666667	0.01
CG10286	CG4707	7.57	0.123	0.59	1	0.98
CG10286	CG4553	5.96	0.123	0.59	1	0.98
CG10286	CG9799	5.72	0.123	0.59	1	0.98
CG10286	Kdm4A	4.59	0.123	0.59	1	0.98
CG10286	CG31388	4.47	0.123	0.59	1	0.98
CG10286	wdn	4.22	0.123	0.59	1	0.98
CG10286	ZnT49B	4.06	0.123	0.59	1	0.98
CG10286	CG18262	4.03	0.123	0.59	1	0.98
CG10286	CG2875	3.87	0.123	0.59	1	0.98
CG10286	CG13894	3.3	0.123	0.59	1	0.98
CG10286	CG6276	3.06	0.123	0.59	1	0.98
CG10286	CG10209	2.98	0.123	0.59	1	0.98
CG10286	CG31365	2.95	0.123	0.59	1	0.98
CG10286	CG15601	2.93	0.123	0.59	1	0.98
CG10286	CG5953	2.82	0.123	0.59	1	0.98
CG10286	CG7745	2.63	0.123	0.59	1	0.98
CG10286	Hmr	2.47	0.123	0.59	1	0.98
CG10286	Atac2	2.34	0.123	0.59	1	0.98
CG10286	CG11906	2.28	0.123	0.59	1	0.98
CG10286	HLH106	2.25	0.123	0.59	1	0.98
CG10286	Set2	2.16	0.123	0.59	1	0.98
CG10286	CG7785	2.14	0.123	0.59	1	0.98
CG10286	Tbp	2.13	0.123	0.59	1	0.98
CG10286	l(3)mbt	2.13	0.123	0.59	1	0.98
CG10286	CG4360	2.11	0.123	0.59	1	0.98
CG10286	egg	2.04	0.123	0.59	1	0.98
CG10286	CG10565	2.02	0.123	0.59	1	0.98
CG10286	Brf	1.93	0.123	0.59	1	0.98
CG10286	CG2202	1.93	0.123	0.59	1	0.98
CG10286	CG11710	1.93	0.123	0.59	1	0.98
Dmtn	CG7518	5.15	0.181	0.14	0.382970843102535	0.66
Dmtn	tai	5.05	0.181	0.14	0.382970843102535	0.66
Dmtn	Crc	4.14	0.181	0.14	0.382970843102535	0.66
Dmtn	Opbp	3.67	0.181	0.14	0.382970843102535	0.66
Dmtn	CG44002	3.63	0.181	0.14	0.382970843102535	0.66
Dmtn	esn	3.43	0.181	0.14	0.382970843102535	0.66
Dmtn	CG17829	3.39	0.181	0.14	0.382970843102535	0.66
Dmtn	Acf1	3.08	0.181	0.14	0.382970843102535	0.66
Dmtn	CG31388	2.84	0.181	0.14	0.382970843102535	0.66
Dmtn	ranshi	2.65	0.181	0.14	0.382970843102535	0.66
Dmtn	trr	2.58	0.181	0.14	0.382970843102535	0.66
Dmtn	trem	2.48	0.181	0.14	0.382970843102535	0.66
Dmtn	CG6163	2.46	0.181	0.14	0.382970843102535	0.66
Dmtn	RpIII128	2.44	0.181	0.14	0.382970843102535	0.66
Dmtn	scrt	2.44	0.181	0.14	0.382970843102535	0.66
Dmtn	Fen1	2.33	0.181	0.14	0.382970843102535	0.66
Dmtn	CG7745	2.22	0.181	0.14	0.382970843102535	0.66
Dmtn	ZnT49B	2.22	0.181	0.14	0.382970843102535	0.66
Dmtn	Atac1	2.21	0.181	0.14	0.382970843102535	0.66
Dmtn	CG17359	2.16	0.181	0.14	0.382970843102535	0.66
Dmtn	E(spl)m7-HLH	1.91	0.181	0.14	0.382970843102535	0.66
Dmtn	GABPI	1.91	0.181	0.14	0.382970843102535	0.66
Dmtn	MED30	1.88	0.181	0.14	0.382970843102535	0.66
Dmtn	Atf-2	1.82	0.181	0.14	0.382970843102535	0.66
Dmtn	ush	1.76	0.181	0.14	0.382970843102535	0.66
Dmtn	bigmax	1.72	0.181	0.14	0.382970843102535	0.66
Dmtn	Irbp	1.68	0.181	0.14	0.382970843102535	0.66
Dmtn	CG10209	1.66	0.181	0.14	0.382970843102535	0.66
Dmtn	CG17186	1.61	0.181	0.14	0.382970843102535	0.66
Dmtn	ktub	1.55	0.181	0.14	0.382970843102535	0.66
dpr11	HLH106	5.86	0.32	-0.09	0.289414380708153	0.26
dpr11	nvy	3.89	0.32	-0.09	0.289414380708153	0.26
dpr11	Blimp-1	3.5	0.32	-0.09	0.289414380708153	0.26
dpr11	Blos1	3.25	0.32	-0.09	0.289414380708153	0.26
dpr11	E(z)	3.16	0.32	-0.09	0.289414380708153	0.26
dpr11	CG9215	3.09	0.32	-0.09	0.289414380708153	0.26
dpr11	phtf	2.69	0.32	-0.09	0.289414380708153	0.26
dpr11	CG30403	2.59	0.32	-0.09	0.289414380708153	0.26
dpr11	CG6163	2.54	0.32	-0.09	0.289414380708153	0.26
dpr11	CG8578	2.37	0.32	-0.09	0.289414380708153	0.26
dpr11	e(y)3	2.36	0.32	-0.09	0.289414380708153	0.26
dpr11	ERR	2.15	0.32	-0.09	0.289414380708153	0.26
dpr11	CG1024	2.1	0.32	-0.09	0.289414380708153	0.26
dpr11	CG5953	2.08	0.32	-0.09	0.289414380708153	0.26
dpr11	CG11710	2.03	0.32	-0.09	0.289414380708153	0.26
dpr11	l(3)mbt	2	0.32	-0.09	0.289414380708153	0.26
dpr11	GABPI	1.98	0.32	-0.09	0.289414380708153	0.26
dpr11	tio	1.95	0.32	-0.09	0.289414380708153	0.26
dpr11	Ssl1	1.88	0.32	-0.09	0.289414380708153	0.26
dpr11	CG17361	1.72	0.32	-0.09	0.289414380708153	0.26
dpr11	CG1233	1.7	0.32	-0.09	0.289414380708153	0.26
dpr11	CG17568	1.64	0.32	-0.09	0.289414380708153	0.26
dpr11	egg	1.63	0.32	-0.09	0.289414380708153	0.26
dpr11	Hr96	1.63	0.32	-0.09	0.289414380708153	0.26
dpr11	CG8159	1.59	0.32	-0.09	0.289414380708153	0.26
dpr11	MED15	1.56	0.32	-0.09	0.289414380708153	0.26
dpr11	Acf1	1.51	0.32	-0.09	0.289414380708153	0.26
dpr11	Su(var)2-HP2	1.45	0.32	-0.09	0.289414380708153	0.26
dpr11	Lhr	1.45	0.32	-0.09	0.289414380708153	0.26
dpr11	msl-3	1.38	0.32	-0.09	0.289414380708153	0.26
Taf1	Irbp	5.71	0.085	-0.15	0.0975900072948533	0.21
Taf1	CG17361	5.28	0.085	-0.15	0.0975900072948533	0.21
Taf1	Mes4	5.1	0.085	-0.15	0.0975900072948533	0.21
Taf1	CG1965	4	0.085	-0.15	0.0975900072948533	0.21
Taf1	egg	3.21	0.085	-0.15	0.0975900072948533	0.21
Taf1	mute	3.03	0.085	-0.15	0.0975900072948533	0.21
Taf1	CG11710	2.85	0.085	-0.15	0.0975900072948533	0.21
Taf1	E(spl)m7-HLH	2.81	0.085	-0.15	0.0975900072948533	0.21
Taf1	Trf	2.66	0.085	-0.15	0.0975900072948533	0.21
Taf1	CG12162	2.03	0.085	-0.15	0.0975900072948533	0.21
Taf1	CG3838	1.98	0.085	-0.15	0.0975900072948533	0.21
Taf1	CG18265	1.93	0.085	-0.15	0.0975900072948533	0.21
Taf1	CG3032	1.92	0.085	-0.15	0.0975900072948533	0.21
Taf1	CG14200	1.83	0.085	-0.15	0.0975900072948533	0.21
Taf1	CG11723	1.75	0.085	-0.15	0.0975900072948533	0.21
Taf1	CG17829	1.74	0.085	-0.15	0.0975900072948533	0.21
Taf1	CG7101	1.66	0.085	-0.15	0.0975900072948533	0.21
Taf1	CG16863	1.62	0.085	-0.15	0.0975900072948533	0.21
Taf1	CG2129	1.61	0.085	-0.15	0.0975900072948533	0.21
Taf1	CG30403	1.59	0.085	-0.15	0.0975900072948533	0.21
Taf1	Notch	1.56	0.085	-0.15	0.0975900072948533	0.21
Taf1	wdn	1.52	0.085	-0.15	0.0975900072948533	0.21
Taf1	Glut4EF	1.5	0.085	-0.15	0.0975900072948533	0.21
Taf1	CG11398	1.46	0.085	-0.15	0.0975900072948533	0.21
Taf1	CG17359	1.41	0.085	-0.15	0.0975900072948533	0.21
Taf1	CG4282	1.38	0.085	-0.15	0.0975900072948533	0.21
Taf1	CG6654	1.38	0.085	-0.15	0.0975900072948533	0.21
Taf1	CG7987	1.38	0.085	-0.15	0.0975900072948533	0.21
Taf1	CG3815	1.38	0.085	-0.15	0.0975900072948533	0.21
Taf1	CG13894	1.38	0.085	-0.15	0.0975900072948533	0.21
CG1943	nerfin-1	22.66	0.138	0.9	0.764470787156438	0.34
CG1943	CG8216	7.45	0.138	0.9	0.764470787156438	0.34
CG1943	CG12768	6.5	0.138	0.9	0.764470787156438	0.34
CG1943	sqz	6.17	0.138	0.9	0.764470787156438	0.34
CG1943	CG16779	6.15	0.138	0.9	0.764470787156438	0.34
CG1943	CG15601	5.83	0.138	0.9	0.764470787156438	0.34
CG1943	CG6683	5.51	0.138	0.9	0.764470787156438	0.34
CG1943	Mitf	4.42	0.138	0.9	0.764470787156438	0.34
CG1943	CG2199	4.01	0.138	0.9	0.764470787156438	0.34
CG1943	Fen1	3.85	0.138	0.9	0.764470787156438	0.34
CG1943	Eip78C	3.5	0.138	0.9	0.764470787156438	0.34
CG1943	CG18265	3.48	0.138	0.9	0.764470787156438	0.34
CG1943	mod	3.25	0.138	0.9	0.764470787156438	0.34
CG1943	mute	3.1	0.138	0.9	0.764470787156438	0.34
CG1943	Dref	2.93	0.138	0.9	0.764470787156438	0.34
CG1943	Su(var)2-HP2	2.76	0.138	0.9	0.764470787156438	0.34
CG1943	CG14438	2.74	0.138	0.9	0.764470787156438	0.34
CG1943	Elp3	2.69	0.138	0.9	0.764470787156438	0.34
CG1943	CG15365	2.65	0.138	0.9	0.764470787156438	0.34
CG1943	CG12104	2.65	0.138	0.9	0.764470787156438	0.34
CG1943	stwl	2.52	0.138	0.9	0.764470787156438	0.34
CG1943	CG12219	2.51	0.138	0.9	0.764470787156438	0.34
CG1943	Rack1	2.43	0.138	0.9	0.764470787156438	0.34
CG1943	CG8950	2.37	0.138	0.9	0.764470787156438	0.34
CG1943	CG6765	2.34	0.138	0.9	0.764470787156438	0.34
CG1943	CG10147	2.27	0.138	0.9	0.764470787156438	0.34
CG1943	nvy	2.25	0.138	0.9	0.764470787156438	0.34
CG1943	CG31388	2.25	0.138	0.9	0.764470787156438	0.34
CG1943	CG1529	2.22	0.138	0.9	0.764470787156438	0.34
CG1943	CG3032	2.2	0.138	0.9	0.764470787156438	0.34
CG1091	CG4553	5.24	0.079	-0.02	0.0975900072948533	0.01
CG1091	Acf1	5.03	0.079	-0.02	0.0975900072948533	0.01
CG1091	sba	4.34	0.079	-0.02	0.0975900072948533	0.01
CG1091	Ssrp	3.22	0.079	-0.02	0.0975900072948533	0.01
CG1091	CG1647	2.83	0.079	-0.02	0.0975900072948533	0.01
CG1091	tef	2.8	0.079	-0.02	0.0975900072948533	0.01
CG1091	CG7987	2.78	0.079	-0.02	0.0975900072948533	0.01
CG1091	CG3065	2.41	0.079	-0.02	0.0975900072948533	0.01
CG1091	nerfin-1	2.33	0.079	-0.02	0.0975900072948533	0.01
CG1091	ktub	2.25	0.079	-0.02	0.0975900072948533	0.01
CG1091	Pbp45	2	0.079	-0.02	0.0975900072948533	0.01
CG1091	CG1024	1.96	0.079	-0.02	0.0975900072948533	0.01
CG1091	CG9215	1.94	0.079	-0.02	0.0975900072948533	0.01
CG1091	CG10979	1.91	0.079	-0.02	0.0975900072948533	0.01
CG1091	Mrtf	1.91	0.079	-0.02	0.0975900072948533	0.01
CG1091	CG2875	1.9	0.079	-0.02	0.0975900072948533	0.01
CG1091	CG45050	1.85	0.079	-0.02	0.0975900072948533	0.01
CG1091	Rfx	1.84	0.079	-0.02	0.0975900072948533	0.01
CG1091	ewg	1.77	0.079	-0.02	0.0975900072948533	0.01
CG1091	esn	1.76	0.079	-0.02	0.0975900072948533	0.01
CG1091	PHDP	1.75	0.079	-0.02	0.0975900072948533	0.01
CG1091	CG14710	1.74	0.079	-0.02	0.0975900072948533	0.01
CG1091	CG3032	1.7	0.079	-0.02	0.0975900072948533	0.01
CG1091	CG3919	1.67	0.079	-0.02	0.0975900072948533	0.01
CG1091	ERR	1.65	0.079	-0.02	0.0975900072948533	0.01
CG1091	CG17806	1.64	0.079	-0.02	0.0975900072948533	0.01
CG1091	Bka	1.6	0.079	-0.02	0.0975900072948533	0.01
CG1091	Hr4	1.56	0.079	-0.02	0.0975900072948533	0.01
CG1091	MEP-1	1.56	0.079	-0.02	0.0975900072948533	0.01
CG1091	Hmg-2	1.55	0.079	-0.02	0.0975900072948533	0.01
CR43685	CG6813	7.87	0.084	0.25	0.29277002188456	0.34
CR43685	CG18262	5.7	0.084	0.25	0.29277002188456	0.34
CR43685	Blimp-1	5.14	0.084	0.25	0.29277002188456	0.34
CR43685	nerfin-1	4.68	0.084	0.25	0.29277002188456	0.34
CR43685	CG3281	3.5	0.084	0.25	0.29277002188456	0.34
CR43685	stwl	3.45	0.084	0.25	0.29277002188456	0.34
CR43685	CG4936	3.25	0.084	0.25	0.29277002188456	0.34
CR43685	Atf6	3.15	0.084	0.25	0.29277002188456	0.34
CR43685	dbr	3.03	0.084	0.25	0.29277002188456	0.34
CR43685	jing	3.03	0.084	0.25	0.29277002188456	0.34
CR43685	Hmg-2	3.01	0.084	0.25	0.29277002188456	0.34
CR43685	CG1647	2.78	0.084	0.25	0.29277002188456	0.34
CR43685	Rack1	2.73	0.084	0.25	0.29277002188456	0.34
CR43685	Taf1	2.49	0.084	0.25	0.29277002188456	0.34
CR43685	Hr96	2.41	0.084	0.25	0.29277002188456	0.34
CR43685	MED4	2.33	0.084	0.25	0.29277002188456	0.34
CR43685	egg	2.31	0.084	0.25	0.29277002188456	0.34
CR43685	Bap170	2.2	0.084	0.25	0.29277002188456	0.34
CR43685	Dref	2.12	0.084	0.25	0.29277002188456	0.34
CR43685	bon	2.06	0.084	0.25	0.29277002188456	0.34
CR43685	CG8216	2.06	0.084	0.25	0.29277002188456	0.34
CR43685	Mef2	1.97	0.084	0.25	0.29277002188456	0.34
CR43685	stc	1.94	0.084	0.25	0.29277002188456	0.34
CR43685	Lpt	1.93	0.084	0.25	0.29277002188456	0.34
CR43685	Ssrp	1.93	0.084	0.25	0.29277002188456	0.34
CR43685	CG4282	1.87	0.084	0.25	0.29277002188456	0.34
CR43685	Atf-2	1.87	0.084	0.25	0.29277002188456	0.34
CR43685	Octbeta2R	1.8	0.084	0.25	0.29277002188456	0.34
CR43685	esn	1.61	0.084	0.25	0.29277002188456	0.34
CR43685	FoxP	1.56	0.084	0.25	0.29277002188456	0.34
e(y)2b	wdn	10.18	0.069	0.09	0.428571428571429	0.66
e(y)2b	esn	8.31	0.069	0.09	0.428571428571429	0.66
e(y)2b	nerfin-1	6.93	0.069	0.09	0.428571428571429	0.66
e(y)2b	Hmr	6.45	0.069	0.09	0.428571428571429	0.66
e(y)2b	CG2129	5.78	0.069	0.09	0.428571428571429	0.66
e(y)2b	CG18262	5.1	0.069	0.09	0.428571428571429	0.66
e(y)2b	Atf6	3.62	0.069	0.09	0.428571428571429	0.66
e(y)2b	CG3032	3.17	0.069	0.09	0.428571428571429	0.66
e(y)2b	Lpt	3.16	0.069	0.09	0.428571428571429	0.66
e(y)2b	Elp3	3.14	0.069	0.09	0.428571428571429	0.66
e(y)2b	Acf1	3.12	0.069	0.09	0.428571428571429	0.66
e(y)2b	Irbp	3.12	0.069	0.09	0.428571428571429	0.66
e(y)2b	CG31365	3.04	0.069	0.09	0.428571428571429	0.66
e(y)2b	CG17806	2.67	0.069	0.09	0.428571428571429	0.66
e(y)2b	Plzf	2.57	0.069	0.09	0.428571428571429	0.66
e(y)2b	Cdc5	2.45	0.069	0.09	0.428571428571429	0.66
e(y)2b	MED20	2.38	0.069	0.09	0.428571428571429	0.66
e(y)2b	Atf-2	2.35	0.069	0.09	0.428571428571429	0.66
e(y)2b	Kdm2	2.29	0.069	0.09	0.428571428571429	0.66
e(y)2b	CG34376	2.29	0.069	0.09	0.428571428571429	0.66
e(y)2b	CG8950	2.24	0.069	0.09	0.428571428571429	0.66
e(y)2b	CG15011	2.24	0.069	0.09	0.428571428571429	0.66
e(y)2b	CG14441	2.2	0.069	0.09	0.428571428571429	0.66
e(y)2b	Mitf	2.17	0.069	0.09	0.428571428571429	0.66
e(y)2b	CG8944	2.16	0.069	0.09	0.428571428571429	0.66
e(y)2b	CG11723	2.12	0.069	0.09	0.428571428571429	0.66
e(y)2b	Eip78C	2.09	0.069	0.09	0.428571428571429	0.66
e(y)2b	Fen1	2.03	0.069	0.09	0.428571428571429	0.66
e(y)2b	CG43343	2.02	0.069	0.09	0.428571428571429	0.66
e(y)2b	Mef2	2	0.069	0.09	0.428571428571429	0.66
CR42875	stck	6.07	0.034	0.4	0.29277002188456	0.33
CR42875	CG1620	5.07	0.034	0.4	0.29277002188456	0.33
CR42875	Su(z)2	4.38	0.034	0.4	0.29277002188456	0.33
CR42875	CG34376	3.96	0.034	0.4	0.29277002188456	0.33
CR42875	Mes4	3.21	0.034	0.4	0.29277002188456	0.33
CR42875	CG17806	3.09	0.034	0.4	0.29277002188456	0.33
CR42875	su(Hw)	3.04	0.034	0.4	0.29277002188456	0.33
CR42875	CG17328	2.92	0.034	0.4	0.29277002188456	0.33
CR42875	CG8924	2.72	0.034	0.4	0.29277002188456	0.33
CR42875	Pcl	2.68	0.034	0.4	0.29277002188456	0.33
CR42875	Hr96	2.58	0.034	0.4	0.29277002188456	0.33
CR42875	Trf	2.55	0.034	0.4	0.29277002188456	0.33
CR42875	nerfin-1	2.31	0.034	0.4	0.29277002188456	0.33
CR42875	pad	2.29	0.034	0.4	0.29277002188456	0.33
CR42875	CG16779	2.27	0.034	0.4	0.29277002188456	0.33
CR42875	tio	2.24	0.034	0.4	0.29277002188456	0.33
CR42875	ERR	2.22	0.034	0.4	0.29277002188456	0.33
CR42875	l(2)k10201	2.22	0.034	0.4	0.29277002188456	0.33
CR42875	CHES-1-like	2.12	0.034	0.4	0.29277002188456	0.33
CR42875	grau	2.07	0.034	0.4	0.29277002188456	0.33
CR42875	CG7518	2.02	0.034	0.4	0.29277002188456	0.33
CR42875	MESR4	1.98	0.034	0.4	0.29277002188456	0.33
CR42875	CG10565	1.92	0.034	0.4	0.29277002188456	0.33
CR42875	CG13894	1.82	0.034	0.4	0.29277002188456	0.33
CR42875	CG15365	1.75	0.034	0.4	0.29277002188456	0.33
CR42875	bigmax	1.7	0.034	0.4	0.29277002188456	0.33
CR42875	CG9215	1.68	0.034	0.4	0.29277002188456	0.33
CR42875	CG14965	1.57	0.034	0.4	0.29277002188456	0.33
CR42875	l(3)mbt	1.56	0.034	0.4	0.29277002188456	0.33
CR42875	Tip60	1.55	0.034	0.4	0.29277002188456	0.33
Sas-4	Atf6	4.9	0.104	0.73	1	0.6
Sas-4	MED4	4.62	0.104	0.73	1	0.6
Sas-4	mute	4.19	0.104	0.73	1	0.6
Sas-4	CG7518	3.68	0.104	0.73	1	0.6
Sas-4	dbr	3.33	0.104	0.73	1	0.6
Sas-4	nerfin-1	2.9	0.104	0.73	1	0.6
Sas-4	CG12267	2.75	0.104	0.73	1	0.6
Sas-4	Rabex-5	2.6	0.104	0.73	1	0.6
Sas-4	CG4854	2.38	0.104	0.73	1	0.6
Sas-4	CG8301	2.01	0.104	0.73	1	0.6
Sas-4	Taf2	1.98	0.104	0.73	1	0.6
Sas-4	Kdm4A	1.95	0.104	0.73	1	0.6
Sas-4	Tfb1	1.84	0.104	0.73	1	0.6
Sas-4	CG10565	1.79	0.104	0.73	1	0.6
Sas-4	Mrtf	1.73	0.104	0.73	1	0.6
Sas-4	dwg	1.71	0.104	0.73	1	0.6
Sas-4	Acf1	1.63	0.104	0.73	1	0.6
Sas-4	Cdc5	1.62	0.104	0.73	1	0.6
Sas-4	msl-3	1.6	0.104	0.73	1	0.6
Sas-4	CG34149	1.57	0.104	0.73	1	0.6
Sas-4	Su(var)2-HP2	1.55	0.104	0.73	1	0.6
Sas-4	Elp3	1.53	0.104	0.73	1	0.6
Sas-4	CG6683	1.5	0.104	0.73	1	0.6
Sas-4	NfI	1.44	0.104	0.73	1	0.6
Sas-4	hng3	1.4	0.104	0.73	1	0.6
Sas-4	CG15601	1.39	0.104	0.73	1	0.6
Sas-4	CG12104	1.35	0.104	0.73	1	0.6
Sas-4	CG14200	1.32	0.104	0.73	1	0.6
Sas-4	abo	1.32	0.104	0.73	1	0.6
Sas-4	CG9305	1.31	0.104	0.73	1	0.6
lap	Glut4EF	6.55	0.12	-0.16	0.0975900072948533	0.12
lap	Tip60	6.02	0.12	-0.16	0.0975900072948533	0.12
lap	grau	3.06	0.12	-0.16	0.0975900072948533	0.12
lap	CG2790	2.98	0.12	-0.16	0.0975900072948533	0.12
lap	Irbp	2.94	0.12	-0.16	0.0975900072948533	0.12
lap	CG12162	2.8	0.12	-0.16	0.0975900072948533	0.12
lap	Trf	2.41	0.12	-0.16	0.0975900072948533	0.12
lap	esn	2.4	0.12	-0.16	0.0975900072948533	0.12
lap	sba	2.32	0.12	-0.16	0.0975900072948533	0.12
lap	cnc	2.19	0.12	-0.16	0.0975900072948533	0.12
lap	trem	2.18	0.12	-0.16	0.0975900072948533	0.12
lap	CG18262	2.14	0.12	-0.16	0.0975900072948533	0.12
lap	CG2202	1.97	0.12	-0.16	0.0975900072948533	0.12
lap	Rpb8	1.88	0.12	-0.16	0.0975900072948533	0.12
lap	lilli	1.82	0.12	-0.16	0.0975900072948533	0.12
lap	scrt	1.82	0.12	-0.16	0.0975900072948533	0.12
lap	CG4553	1.8	0.12	-0.16	0.0975900072948533	0.12
lap	CG16863	1.76	0.12	-0.16	0.0975900072948533	0.12
lap	tio	1.69	0.12	-0.16	0.0975900072948533	0.12
lap	CG6254	1.65	0.12	-0.16	0.0975900072948533	0.12
lap	CG6163	1.64	0.12	-0.16	0.0975900072948533	0.12
lap	CG4936	1.62	0.12	-0.16	0.0975900072948533	0.12
lap	mod	1.6	0.12	-0.16	0.0975900072948533	0.12
lap	CG14441	1.54	0.12	-0.16	0.0975900072948533	0.12
lap	Blos1	1.51	0.12	-0.16	0.0975900072948533	0.12
lap	Br140	1.49	0.12	-0.16	0.0975900072948533	0.12
lap	CG10979	1.4	0.12	-0.16	0.0975900072948533	0.12
lap	CTPsyn	1.35	0.12	-0.16	0.0975900072948533	0.12
lap	su(Hw)	1.34	0.12	-0.16	0.0975900072948533	0.12
lap	CG8578	1.27	0.12	-0.16	0.0975900072948533	0.12
CG1227	CG4424	13.43	0.063	-0.37	0.124034734589208	0.19
CG1227	Mef2	3.44	0.063	-0.37	0.124034734589208	0.19
CG1227	Lpt	3.38	0.063	-0.37	0.124034734589208	0.19
CG1227	shn	2.74	0.063	-0.37	0.124034734589208	0.19
CG1227	CG6769	2.61	0.063	-0.37	0.124034734589208	0.19
CG1227	CG10631	2.57	0.063	-0.37	0.124034734589208	0.19
CG1227	CG1233	2.42	0.063	-0.37	0.124034734589208	0.19
CG1227	CG10209	2.38	0.063	-0.37	0.124034734589208	0.19
CG1227	CG9215	2.19	0.063	-0.37	0.124034734589208	0.19
CG1227	CG11906	2.18	0.063	-0.37	0.124034734589208	0.19
CG1227	CG6813	1.96	0.063	-0.37	0.124034734589208	0.19
CG1227	CG34149	1.94	0.063	-0.37	0.124034734589208	0.19
CG1227	Side	1.93	0.063	-0.37	0.124034734589208	0.19
CG1227	CG6254	1.91	0.063	-0.37	0.124034734589208	0.19
CG1227	Tbp	1.85	0.063	-0.37	0.124034734589208	0.19
CG1227	CG3815	1.84	0.063	-0.37	0.124034734589208	0.19
CG1227	CG8314	1.74	0.063	-0.37	0.124034734589208	0.19
CG1227	CG14965	1.73	0.063	-0.37	0.124034734589208	0.19
CG1227	Hmg-2	1.66	0.063	-0.37	0.124034734589208	0.19
CG1227	Acf1	1.63	0.063	-0.37	0.124034734589208	0.19
CG1227	Elp3	1.55	0.063	-0.37	0.124034734589208	0.19
CG1227	az2	1.54	0.063	-0.37	0.124034734589208	0.19
CG1227	mrn	1.53	0.063	-0.37	0.124034734589208	0.19
CG1227	HLH106	1.53	0.063	-0.37	0.124034734589208	0.19
CG1227	ush	1.52	0.063	-0.37	0.124034734589208	0.19
CG1227	Atf6	1.41	0.063	-0.37	0.124034734589208	0.19
CG1227	msl-3	1.35	0.063	-0.37	0.124034734589208	0.19
CG1227	ash1	1.35	0.063	-0.37	0.124034734589208	0.19
CG1227	tio	1.33	0.063	-0.37	0.124034734589208	0.19
CG1227	CG12162	1.31	0.063	-0.37	0.124034734589208	0.19
rn	dbr	8.8	0.085	0.45	0.683130051063973	0.68
rn	CG31441	4.44	0.085	0.45	0.683130051063973	0.68
rn	MED4	3.65	0.085	0.45	0.683130051063973	0.68
rn	Atf6	3.46	0.085	0.45	0.683130051063973	0.68
rn	MED25	3.43	0.085	0.45	0.683130051063973	0.68
rn	CG5953	3.01	0.085	0.45	0.683130051063973	0.68
rn	CG44002	2.92	0.085	0.45	0.683130051063973	0.68
rn	Crc	2.85	0.085	0.45	0.683130051063973	0.68
rn	bon	2.69	0.085	0.45	0.683130051063973	0.68
rn	Taf1	2.56	0.085	0.45	0.683130051063973	0.68
rn	CG34376	2.54	0.085	0.45	0.683130051063973	0.68
rn	CG1647	2.31	0.085	0.45	0.683130051063973	0.68
rn	CG7785	2.29	0.085	0.45	0.683130051063973	0.68
rn	CG3838	2.24	0.085	0.45	0.683130051063973	0.68
rn	CG13775	2.23	0.085	0.45	0.683130051063973	0.68
rn	CG4424	2.23	0.085	0.45	0.683130051063973	0.68
rn	Brf	2.18	0.085	0.45	0.683130051063973	0.68
rn	CG15011	2.17	0.085	0.45	0.683130051063973	0.68
rn	HLH106	2	0.085	0.45	0.683130051063973	0.68
rn	Ssl1	1.92	0.085	0.45	0.683130051063973	0.68
rn	CG2129	1.88	0.085	0.45	0.683130051063973	0.68
rn	Dh44-R2	1.81	0.085	0.45	0.683130051063973	0.68
rn	CG3281	1.8	0.085	0.45	0.683130051063973	0.68
rn	Hr96	1.74	0.085	0.45	0.683130051063973	0.68
rn	MED7	1.72	0.085	0.45	0.683130051063973	0.68
rn	phtf	1.68	0.085	0.45	0.683130051063973	0.68
rn	Eip74EF	1.68	0.085	0.45	0.683130051063973	0.68
rn	CG7928	1.68	0.085	0.45	0.683130051063973	0.68
rn	CG11906	1.67	0.085	0.45	0.683130051063973	0.68
rn	CG14438	1.66	0.085	0.45	0.683130051063973	0.68
snRNA:7SK	Dip1	5.48	0.115	-0.05	0.174077655955698	0.3
snRNA:7SK	MED25	4.76	0.115	-0.05	0.174077655955698	0.3
snRNA:7SK	CG31441	4.2	0.115	-0.05	0.174077655955698	0.3
snRNA:7SK	Nelf-E	3.27	0.115	-0.05	0.174077655955698	0.3
snRNA:7SK	Rbf	3.15	0.115	-0.05	0.174077655955698	0.3
snRNA:7SK	CG4854	3.09	0.115	-0.05	0.174077655955698	0.3
snRNA:7SK	CG9799	2.63	0.115	-0.05	0.174077655955698	0.3
snRNA:7SK	CG7928	2.55	0.115	-0.05	0.174077655955698	0.3
snRNA:7SK	Tbp	2.18	0.115	-0.05	0.174077655955698	0.3
snRNA:7SK	ranshi	1.86	0.115	-0.05	0.174077655955698	0.3
snRNA:7SK	CG34376	1.81	0.115	-0.05	0.174077655955698	0.3
snRNA:7SK	CG7839	1.79	0.115	-0.05	0.174077655955698	0.3
snRNA:7SK	Rack1	1.78	0.115	-0.05	0.174077655955698	0.3
snRNA:7SK	Brd8	1.77	0.115	-0.05	0.174077655955698	0.3
snRNA:7SK	bon	1.71	0.115	-0.05	0.174077655955698	0.3
snRNA:7SK	CG8944	1.67	0.115	-0.05	0.174077655955698	0.3
snRNA:7SK	Atf6	1.64	0.115	-0.05	0.174077655955698	0.3
snRNA:7SK	Sap30	1.54	0.115	-0.05	0.174077655955698	0.3
snRNA:7SK	Taf5	1.51	0.115	-0.05	0.174077655955698	0.3
snRNA:7SK	MED4	1.47	0.115	-0.05	0.174077655955698	0.3
snRNA:7SK	CG16863	1.47	0.115	-0.05	0.174077655955698	0.3
snRNA:7SK	kin17	1.47	0.115	-0.05	0.174077655955698	0.3
snRNA:7SK	Usf	1.44	0.115	-0.05	0.174077655955698	0.3
snRNA:7SK	PHDP	1.44	0.115	-0.05	0.174077655955698	0.3
snRNA:7SK	hng2	1.42	0.115	-0.05	0.174077655955698	0.3
snRNA:7SK	CG1647	1.41	0.115	-0.05	0.174077655955698	0.3
snRNA:7SK	Crc	1.36	0.115	-0.05	0.174077655955698	0.3
snRNA:7SK	Rpb8	1.27	0.115	-0.05	0.174077655955698	0.3
snRNA:7SK	Mef2	1.27	0.115	-0.05	0.174077655955698	0.3
snRNA:7SK	CG2199	1.25	0.115	-0.05	0.174077655955698	0.3
alphaTub84D	Hmr	16.63	0.152	0.76	1	0.86
alphaTub84D	wdn	10.79	0.152	0.76	1	0.86
alphaTub84D	nerfin-1	7.63	0.152	0.76	1	0.86
alphaTub84D	sage	7.12	0.152	0.76	1	0.86
alphaTub84D	CG14710	6.32	0.152	0.76	1	0.86
alphaTub84D	CG3032	5.81	0.152	0.76	1	0.86
alphaTub84D	CG15601	5.47	0.152	0.76	1	0.86
alphaTub84D	sqz	5.2	0.152	0.76	1	0.86
alphaTub84D	mod	4.88	0.152	0.76	1	0.86
alphaTub84D	Bka	4.28	0.152	0.76	1	0.86
alphaTub84D	CG18262	3.16	0.152	0.76	1	0.86
alphaTub84D	CG31365	3.15	0.152	0.76	1	0.86
alphaTub84D	CG6654	3.11	0.152	0.76	1	0.86
alphaTub84D	ewg	3.07	0.152	0.76	1	0.86
alphaTub84D	CG45050	2.85	0.152	0.76	1	0.86
alphaTub84D	hng2	2.85	0.152	0.76	1	0.86
alphaTub84D	CG4707	2.81	0.152	0.76	1	0.86
alphaTub84D	Trf	2.73	0.152	0.76	1	0.86
alphaTub84D	Rack1	2.69	0.152	0.76	1	0.86
alphaTub84D	CG2790	2.68	0.152	0.76	1	0.86
alphaTub84D	CG9215	2.55	0.152	0.76	1	0.86
alphaTub84D	CG4553	2.41	0.152	0.76	1	0.86
alphaTub84D	CG2199	2.36	0.152	0.76	1	0.86
alphaTub84D	CG3919	2.21	0.152	0.76	1	0.86
alphaTub84D	scrt	2.16	0.152	0.76	1	0.86
alphaTub84D	Dh44-R2	2.09	0.152	0.76	1	0.86
alphaTub84D	CG4282	2.08	0.152	0.76	1	0.86
alphaTub84D	CG17361	2.05	0.152	0.76	1	0.86
alphaTub84D	pad	2.02	0.152	0.76	1	0.86
alphaTub84D	CG8924	2	0.152	0.76	1	0.86
CG34127	CG8159	6.68	0.6	0.19	0.367058489524401	0.84
CG34127	nvy	5.48	0.6	0.19	0.367058489524401	0.84
CG34127	CG4360	3.41	0.6	0.19	0.367058489524401	0.84
CG34127	Side	3.32	0.6	0.19	0.367058489524401	0.84
CG34127	CG1529	3.27	0.6	0.19	0.367058489524401	0.84
CG34127	dwg	3.18	0.6	0.19	0.367058489524401	0.84
CG34127	CG12162	2.96	0.6	0.19	0.367058489524401	0.84
CG34127	NfI	2.86	0.6	0.19	0.367058489524401	0.84
CG34127	crm	2.77	0.6	0.19	0.367058489524401	0.84
CG34127	Tfb1	2.73	0.6	0.19	0.367058489524401	0.84
CG34127	CHES-1-like	2.64	0.6	0.19	0.367058489524401	0.84
CG34127	CG1620	2.63	0.6	0.19	0.367058489524401	0.84
CG34127	CG3032	2.17	0.6	0.19	0.367058489524401	0.84
CG34127	Dh44-R2	2.09	0.6	0.19	0.367058489524401	0.84
CG34127	CG32700	2.06	0.6	0.19	0.367058489524401	0.84
CG34127	FoxP	1.93	0.6	0.19	0.367058489524401	0.84
CG34127	Atf6	1.87	0.6	0.19	0.367058489524401	0.84
CG34127	esn	1.77	0.6	0.19	0.367058489524401	0.84
CG34127	Atac2	1.72	0.6	0.19	0.367058489524401	0.84
CG34127	CG12104	1.69	0.6	0.19	0.367058489524401	0.84
CG34127	scrt	1.64	0.6	0.19	0.367058489524401	0.84
CG34127	CG6276	1.61	0.6	0.19	0.367058489524401	0.84
CG34127	CG30020	1.59	0.6	0.19	0.367058489524401	0.84
CG34127	Atf-2	1.58	0.6	0.19	0.367058489524401	0.84
CG34127	CG15365	1.56	0.6	0.19	0.367058489524401	0.84
CG34127	CG4936	1.5	0.6	0.19	0.367058489524401	0.84
CG34127	l(2)k10201	1.49	0.6	0.19	0.367058489524401	0.84
CG34127	MED30	1.47	0.6	0.19	0.367058489524401	0.84
CG34127	CG1792	1.45	0.6	0.19	0.367058489524401	0.84
CG34127	CG34422	1.38	0.6	0.19	0.367058489524401	0.84
CG3014	CG4570	5.82	0.081	0.32	0.560611910581388	0.25
CG3014	CG10565	3.87	0.081	0.32	0.560611910581388	0.25
CG3014	CG4676	3.76	0.081	0.32	0.560611910581388	0.25
CG3014	cnc	2.31	0.081	0.32	0.560611910581388	0.25
CG3014	esn	2.25	0.081	0.32	0.560611910581388	0.25
CG3014	CG4553	2.17	0.081	0.32	0.560611910581388	0.25
CG3014	egg	2.14	0.081	0.32	0.560611910581388	0.25
CG3014	E(spl)m7-HLH	2	0.081	0.32	0.560611910581388	0.25
CG3014	CG6254	1.58	0.081	0.32	0.560611910581388	0.25
CG3014	Bap170	1.57	0.081	0.32	0.560611910581388	0.25
CG3014	Ssrp	1.54	0.081	0.32	0.560611910581388	0.25
CG3014	CG6163	1.54	0.081	0.32	0.560611910581388	0.25
CG3014	CG6907	1.52	0.081	0.32	0.560611910581388	0.25
CG3014	Usf	1.45	0.081	0.32	0.560611910581388	0.25
CG3014	brk	1.44	0.081	0.32	0.560611910581388	0.25
CG3014	Dref	1.43	0.081	0.32	0.560611910581388	0.25
CG3014	CG11723	1.41	0.081	0.32	0.560611910581388	0.25
CG3014	CG9305	1.41	0.081	0.32	0.560611910581388	0.25
CG3014	CG7839	1.41	0.081	0.32	0.560611910581388	0.25
CG3014	mrn	1.4	0.081	0.32	0.560611910581388	0.25
CG3014	Cdc5	1.32	0.081	0.32	0.560611910581388	0.25
CG3014	Blos1	1.29	0.081	0.32	0.560611910581388	0.25
CG3014	trx	1.22	0.081	0.32	0.560611910581388	0.25
CG3014	l(3)mbt	1.22	0.081	0.32	0.560611910581388	0.25
CG3014	Rack1	1.14	0.081	0.32	0.560611910581388	0.25
CG3014	Cf2	1.12	0.081	0.32	0.560611910581388	0.25
CG3014	E(z)	1.06	0.081	0.32	0.560611910581388	0.25
CG3014	CG15601	1.05	0.081	0.32	0.560611910581388	0.25
CG3014	ush	1.01	0.081	0.32	0.560611910581388	0.25
CG3014	Br140	1	0.081	0.32	0.560611910581388	0.25
CG2993	CG15601	8.77	0.23	0.96	1	0.46
CG2993	CG18262	7.55	0.23	0.96	1	0.46
CG2993	wdn	7.11	0.23	0.96	1	0.46
CG2993	CG31365	6.72	0.23	0.96	1	0.46
CG2993	brk	6.13	0.23	0.96	1	0.46
CG2993	CG44002	5.54	0.23	0.96	1	0.46
CG2993	Atf6	5	0.23	0.96	1	0.46
CG2993	hng2	4.58	0.23	0.96	1	0.46
CG2993	Dref	4.57	0.23	0.96	1	0.46
CG2993	nerfin-1	3.97	0.23	0.96	1	0.46
CG2993	MED30	3.86	0.23	0.96	1	0.46
CG2993	CG11723	3.85	0.23	0.96	1	0.46
CG2993	Hmr	3.57	0.23	0.96	1	0.46
CG2993	Cdc5	3.53	0.23	0.96	1	0.46
CG2993	sage	3.43	0.23	0.96	1	0.46
CG2993	Usf	3.36	0.23	0.96	1	0.46
CG2993	CG30403	3.2	0.23	0.96	1	0.46
CG2993	osa	2.97	0.23	0.96	1	0.46
CG2993	ash2	2.97	0.23	0.96	1	0.46
CG2993	CG2790	2.95	0.23	0.96	1	0.46
CG2993	CG4707	2.9	0.23	0.96	1	0.46
CG2993	Trf	2.87	0.23	0.96	1	0.46
CG2993	ewg	2.85	0.23	0.96	1	0.46
CG2993	bigmax	2.75	0.23	0.96	1	0.46
CG2993	stc	2.73	0.23	0.96	1	0.46
CG2993	CG11398	2.73	0.23	0.96	1	0.46
CG2993	Su(z)2	2.64	0.23	0.96	1	0.46
CG2993	CG2202	2.64	0.23	0.96	1	0.46
CG2993	FoxP	2.59	0.23	0.96	1	0.46
CG2993	CG7987	2.53	0.23	0.96	1	0.46
sgll	Atf-2	12.2	0.141	-0.01	0.277350098112615	0.13
sgll	ewg	6.94	0.141	-0.01	0.277350098112615	0.13
sgll	CG8314	6.48	0.141	-0.01	0.277350098112615	0.13
sgll	Side	4.18	0.141	-0.01	0.277350098112615	0.13
sgll	CG10274	3.87	0.141	-0.01	0.277350098112615	0.13
sgll	MED20	3.84	0.141	-0.01	0.277350098112615	0.13
sgll	CG7745	3.63	0.141	-0.01	0.277350098112615	0.13
sgll	CG18262	3.51	0.141	-0.01	0.277350098112615	0.13
sgll	CG11317	3.39	0.141	-0.01	0.277350098112615	0.13
sgll	MED15	3.31	0.141	-0.01	0.277350098112615	0.13
sgll	Su(var)3-9	3.22	0.141	-0.01	0.277350098112615	0.13
sgll	TFAM	2.9	0.141	-0.01	0.277350098112615	0.13
sgll	CG9305	2.82	0.141	-0.01	0.277350098112615	0.13
sgll	Hmg-2	2.8	0.141	-0.01	0.277350098112615	0.13
sgll	Dh44-R2	2.46	0.141	-0.01	0.277350098112615	0.13
sgll	CG8578	2.46	0.141	-0.01	0.277350098112615	0.13
sgll	Sap30	2.31	0.141	-0.01	0.277350098112615	0.13
sgll	CG17328	2.3	0.141	-0.01	0.277350098112615	0.13
sgll	CHES-1-like	2.18	0.141	-0.01	0.277350098112615	0.13
sgll	Rack1	1.95	0.141	-0.01	0.277350098112615	0.13
sgll	CG7785	1.84	0.141	-0.01	0.277350098112615	0.13
sgll	CG7839	1.84	0.141	-0.01	0.277350098112615	0.13
sgll	mrn	1.82	0.141	-0.01	0.277350098112615	0.13
sgll	MED25	1.81	0.141	-0.01	0.277350098112615	0.13
sgll	Atac1	1.8	0.141	-0.01	0.277350098112615	0.13
sgll	CG10147	1.75	0.141	-0.01	0.277350098112615	0.13
sgll	CG31365	1.7	0.141	-0.01	0.277350098112615	0.13
sgll	CG6769	1.69	0.141	-0.01	0.277350098112615	0.13
sgll	Hmr	1.66	0.141	-0.01	0.277350098112615	0.13
sgll	Taf5	1.66	0.141	-0.01	0.277350098112615	0.13
CG2846	CG10565	7.24	0.064	-0.14	0.53748384988657	0.44
CG2846	CG14438	5.89	0.064	-0.14	0.53748384988657	0.44
CG2846	CG17829	5.44	0.064	-0.14	0.53748384988657	0.44
CG2846	CG6689	4.81	0.064	-0.14	0.53748384988657	0.44
CG2846	CG6813	4.37	0.064	-0.14	0.53748384988657	0.44
CG2846	Ravus	3.31	0.064	-0.14	0.53748384988657	0.44
CG2846	usp	3.23	0.064	-0.14	0.53748384988657	0.44
CG2846	msl-3	2.78	0.064	-0.14	0.53748384988657	0.44
CG2846	CG14711	2.46	0.064	-0.14	0.53748384988657	0.44
CG2846	trx	2.24	0.064	-0.14	0.53748384988657	0.44
CG2846	CG9799	2.16	0.064	-0.14	0.53748384988657	0.44
CG2846	Pcl	2.11	0.064	-0.14	0.53748384988657	0.44
CG2846	CG32982	2.09	0.064	-0.14	0.53748384988657	0.44
CG2846	phtf	2.03	0.064	-0.14	0.53748384988657	0.44
CG2846	CG8314	2.02	0.064	-0.14	0.53748384988657	0.44
CG2846	CG30403	1.99	0.064	-0.14	0.53748384988657	0.44
CG2846	TFAM	1.97	0.064	-0.14	0.53748384988657	0.44
CG2846	CG17328	1.96	0.064	-0.14	0.53748384988657	0.44
CG2846	Sap30	1.84	0.064	-0.14	0.53748384988657	0.44
CG2846	CG12219	1.82	0.064	-0.14	0.53748384988657	0.44
CG2846	CG4570	1.66	0.064	-0.14	0.53748384988657	0.44
CG2846	CG15601	1.62	0.064	-0.14	0.53748384988657	0.44
CG2846	brk	1.52	0.064	-0.14	0.53748384988657	0.44
CG2846	CG14441	1.51	0.064	-0.14	0.53748384988657	0.44
CG2846	Su(z)2	1.5	0.064	-0.14	0.53748384988657	0.44
CG2846	CG6769	1.48	0.064	-0.14	0.53748384988657	0.44
CG2846	CG4854	1.45	0.064	-0.14	0.53748384988657	0.44
CG2846	pad	1.43	0.064	-0.14	0.53748384988657	0.44
CG2846	Taf1	1.43	0.064	-0.14	0.53748384988657	0.44
CG2846	CG8944	1.41	0.064	-0.14	0.53748384988657	0.44
Kmn2	NELF-B	7.94	0.093	0.16	0.174077655955698	0.32
Kmn2	CG34422	6	0.093	0.16	0.174077655955698	0.32
Kmn2	CG10631	4.28	0.093	0.16	0.174077655955698	0.32
Kmn2	CG6907	3.77	0.093	0.16	0.174077655955698	0.32
Kmn2	lilli	3.76	0.093	0.16	0.174077655955698	0.32
Kmn2	CG2199	3.48	0.093	0.16	0.174077655955698	0.32
Kmn2	Brf	3.47	0.093	0.16	0.174077655955698	0.32
Kmn2	cnc	2.96	0.093	0.16	0.174077655955698	0.32
Kmn2	Taf4	2.77	0.093	0.16	0.174077655955698	0.32
Kmn2	Tbp	2.71	0.093	0.16	0.174077655955698	0.32
Kmn2	Kdm4A	2.65	0.093	0.16	0.174077655955698	0.32
Kmn2	CG8159	2.64	0.093	0.16	0.174077655955698	0.32
Kmn2	CG1024	2.55	0.093	0.16	0.174077655955698	0.32
Kmn2	CG8216	2.36	0.093	0.16	0.174077655955698	0.32
Kmn2	CG8578	2.2	0.093	0.16	0.174077655955698	0.32
Kmn2	CG7785	2.18	0.093	0.16	0.174077655955698	0.32
Kmn2	Atac1	2.02	0.093	0.16	0.174077655955698	0.32
Kmn2	CG4360	2.01	0.093	0.16	0.174077655955698	0.32
Kmn2	Opbp	1.93	0.093	0.16	0.174077655955698	0.32
Kmn2	Nufip	1.79	0.093	0.16	0.174077655955698	0.32
Kmn2	CG13123	1.78	0.093	0.16	0.174077655955698	0.32
Kmn2	MED11	1.72	0.093	0.16	0.174077655955698	0.32
Kmn2	ash2	1.67	0.093	0.16	0.174077655955698	0.32
Kmn2	Fen1	1.67	0.093	0.16	0.174077655955698	0.32
Kmn2	TfIIEalpha	1.66	0.093	0.16	0.174077655955698	0.32
Kmn2	Kdm2	1.65	0.093	0.16	0.174077655955698	0.32
Kmn2	CG7928	1.64	0.093	0.16	0.174077655955698	0.32
Kmn2	Tip60	1.63	0.093	0.16	0.174077655955698	0.32
Kmn2	CG34149	1.62	0.093	0.16	0.174077655955698	0.32
Kmn2	Atf-2	1.61	0.093	0.16	0.174077655955698	0.32
unc-45	CG2202	6.44	0.079	-0.03	0.683130051063973	0.5
unc-45	CG9799	5.55	0.079	-0.03	0.683130051063973	0.5
unc-45	mrn	4.65	0.079	-0.03	0.683130051063973	0.5
unc-45	Opbp	3.94	0.079	-0.03	0.683130051063973	0.5
unc-45	CG3815	3.63	0.079	-0.03	0.683130051063973	0.5
unc-45	brk	3.19	0.079	-0.03	0.683130051063973	0.5
unc-45	lilli	3.15	0.079	-0.03	0.683130051063973	0.5
unc-45	CG1620	3.11	0.079	-0.03	0.683130051063973	0.5
unc-45	esn	3.07	0.079	-0.03	0.683130051063973	0.5
unc-45	CG15011	2.99	0.079	-0.03	0.683130051063973	0.5
unc-45	Taf5	2.9	0.079	-0.03	0.683130051063973	0.5
unc-45	CG15601	2.84	0.079	-0.03	0.683130051063973	0.5
unc-45	egg	2.72	0.079	-0.03	0.683130051063973	0.5
unc-45	trr	2.61	0.079	-0.03	0.683130051063973	0.5
unc-45	ash1	2.54	0.079	-0.03	0.683130051063973	0.5
unc-45	CG14965	2.53	0.079	-0.03	0.683130051063973	0.5
unc-45	ZnT49B	2.52	0.079	-0.03	0.683130051063973	0.5
unc-45	Rabex-5	2.51	0.079	-0.03	0.683130051063973	0.5
unc-45	l(2)k10201	2.51	0.079	-0.03	0.683130051063973	0.5
unc-45	Hmr	2.46	0.079	-0.03	0.683130051063973	0.5
unc-45	CG1233	2.2	0.079	-0.03	0.683130051063973	0.5
unc-45	wdn	2.12	0.079	-0.03	0.683130051063973	0.5
unc-45	CG8578	2.08	0.079	-0.03	0.683130051063973	0.5
unc-45	CG17806	2.06	0.079	-0.03	0.683130051063973	0.5
unc-45	CG30403	1.98	0.079	-0.03	0.683130051063973	0.5
unc-45	MED20	1.97	0.079	-0.03	0.683130051063973	0.5
unc-45	CG14441	1.96	0.079	-0.03	0.683130051063973	0.5
unc-45	CG8159	1.91	0.079	-0.03	0.683130051063973	0.5
unc-45	Tbp	1.9	0.079	-0.03	0.683130051063973	0.5
unc-45	Hr4	1.88	0.079	-0.03	0.683130051063973	0.5
mAChR-B	ecd	5.95	0.154	0.31	0.447213595499958	0.47
mAChR-B	GABPI	4.81	0.154	0.31	0.447213595499958	0.47
mAChR-B	CG11710	4.69	0.154	0.31	0.447213595499958	0.47
mAChR-B	Su(var)3-9	3.85	0.154	0.31	0.447213595499958	0.47
mAChR-B	CG8301	3.35	0.154	0.31	0.447213595499958	0.47
mAChR-B	CG8578	3.17	0.154	0.31	0.447213595499958	0.47
mAChR-B	ash2	2.82	0.154	0.31	0.447213595499958	0.47
mAChR-B	MTA1-like	2.46	0.154	0.31	0.447213595499958	0.47
mAChR-B	CG11398	2.28	0.154	0.31	0.447213595499958	0.47
mAChR-B	jing	2.21	0.154	0.31	0.447213595499958	0.47
mAChR-B	CG2199	2.14	0.154	0.31	0.447213595499958	0.47
mAChR-B	CG13775	1.96	0.154	0.31	0.447213595499958	0.47
mAChR-B	Blimp-1	1.94	0.154	0.31	0.447213595499958	0.47
mAChR-B	stck	1.91	0.154	0.31	0.447213595499958	0.47
mAChR-B	CG7839	1.9	0.154	0.31	0.447213595499958	0.47
mAChR-B	ash1	1.88	0.154	0.31	0.447213595499958	0.47
mAChR-B	Dref	1.78	0.154	0.31	0.447213595499958	0.47
mAChR-B	ph-p	1.7	0.154	0.31	0.447213595499958	0.47
mAChR-B	CG7785	1.68	0.154	0.31	0.447213595499958	0.47
mAChR-B	egg	1.68	0.154	0.31	0.447213595499958	0.47
mAChR-B	Bka	1.68	0.154	0.31	0.447213595499958	0.47
mAChR-B	CG18265	1.65	0.154	0.31	0.447213595499958	0.47
mAChR-B	Lhr	1.63	0.154	0.31	0.447213595499958	0.47
mAChR-B	CG9305	1.62	0.154	0.31	0.447213595499958	0.47
mAChR-B	Tip60	1.59	0.154	0.31	0.447213595499958	0.47
mAChR-B	CG30403	1.58	0.154	0.31	0.447213595499958	0.47
mAChR-B	CG11317	1.57	0.154	0.31	0.447213595499958	0.47
mAChR-B	CG17568	1.54	0.154	0.31	0.447213595499958	0.47
mAChR-B	CG12219	1.49	0.154	0.31	0.447213595499958	0.47
mAChR-B	sima	1.47	0.154	0.31	0.447213595499958	0.47
DNApol-iota	CG6769	3.9	0.072	-0.46	0.0666666666666667	0.01
DNApol-iota	CG34422	3.71	0.072	-0.46	0.0666666666666667	0.01
DNApol-iota	msl-3	3.7	0.072	-0.46	0.0666666666666667	0.01
DNApol-iota	bigmax	3.5	0.072	-0.46	0.0666666666666667	0.01
DNApol-iota	sqz	3.32	0.072	-0.46	0.0666666666666667	0.01
DNApol-iota	CG16863	3.19	0.072	-0.46	0.0666666666666667	0.01
DNApol-iota	dwg	3.07	0.072	-0.46	0.0666666666666667	0.01
DNApol-iota	CG18265	3.02	0.072	-0.46	0.0666666666666667	0.01
DNApol-iota	l(3)mbt	2.96	0.072	-0.46	0.0666666666666667	0.01
DNApol-iota	CG34149	2.68	0.072	-0.46	0.0666666666666667	0.01
DNApol-iota	sima	2.52	0.072	-0.46	0.0666666666666667	0.01
DNApol-iota	CG4360	2.24	0.072	-0.46	0.0666666666666667	0.01
DNApol-iota	Blos1	2.23	0.072	-0.46	0.0666666666666667	0.01
DNApol-iota	MED30	2.23	0.072	-0.46	0.0666666666666667	0.01
DNApol-iota	Mrtf	2.23	0.072	-0.46	0.0666666666666667	0.01
DNApol-iota	Lpt	2.18	0.072	-0.46	0.0666666666666667	0.01
DNApol-iota	wdn	2.1	0.072	-0.46	0.0666666666666667	0.01
DNApol-iota	CG16779	2.07	0.072	-0.46	0.0666666666666667	0.01
DNApol-iota	CG3032	2.02	0.072	-0.46	0.0666666666666667	0.01
DNApol-iota	ph-p	1.98	0.072	-0.46	0.0666666666666667	0.01
DNApol-iota	Opbp	1.96	0.072	-0.46	0.0666666666666667	0.01
DNApol-iota	egg	1.93	0.072	-0.46	0.0666666666666667	0.01
DNApol-iota	trx	1.92	0.072	-0.46	0.0666666666666667	0.01
DNApol-iota	pad	1.91	0.072	-0.46	0.0666666666666667	0.01
DNApol-iota	CG5033	1.81	0.072	-0.46	0.0666666666666667	0.01
DNApol-iota	MED15	1.8	0.072	-0.46	0.0666666666666667	0.01
DNApol-iota	ush	1.79	0.072	-0.46	0.0666666666666667	0.01
DNApol-iota	CG7987	1.77	0.072	-0.46	0.0666666666666667	0.01
DNApol-iota	Side	1.76	0.072	-0.46	0.0666666666666667	0.01
DNApol-iota	CG34376	1.75	0.072	-0.46	0.0666666666666667	0.01
CG9636	CG3032	5.62	0.177	0.45	1	0.94
CG9636	Kdm4A	4.74	0.177	0.45	1	0.94
CG9636	CG8950	4.51	0.177	0.45	1	0.94
CG9636	Dref	4.48	0.177	0.45	1	0.94
CG9636	Taf1	4.25	0.177	0.45	1	0.94
CG9636	Blimp-1	4.13	0.177	0.45	1	0.94
CG9636	brk	4.05	0.177	0.45	1	0.94
CG9636	ppl	3.69	0.177	0.45	1	0.94
CG9636	GABPI	3.52	0.177	0.45	1	0.94
CG9636	Su(z)2	3.2	0.177	0.45	1	0.94
CG9636	CG4707	3.04	0.177	0.45	1	0.94
CG9636	Bap170	3.04	0.177	0.45	1	0.94
CG9636	CG17361	2.85	0.177	0.45	1	0.94
CG9636	Mrtf	2.82	0.177	0.45	1	0.94
CG9636	CG8924	2.65	0.177	0.45	1	0.94
CG9636	Hmg-2	2.51	0.177	0.45	1	0.94
CG9636	Kdm2	2.35	0.177	0.45	1	0.94
CG9636	CG14710	2.3	0.177	0.45	1	0.94
CG9636	CG9799	2.28	0.177	0.45	1	0.94
CG9636	abo	2.23	0.177	0.45	1	0.94
CG9636	Acf1	2.14	0.177	0.45	1	0.94
CG9636	Pbp45	2.1	0.177	0.45	1	0.94
CG9636	ZnT49B	2.05	0.177	0.45	1	0.94
CG9636	CG31441	1.95	0.177	0.45	1	0.94
CG9636	Dip2	1.94	0.177	0.45	1	0.94
CG9636	CG6813	1.94	0.177	0.45	1	0.94
CG9636	CG17829	1.89	0.177	0.45	1	0.94
CG9636	Rfx	1.84	0.177	0.45	1	0.94
CG9636	ewg	1.82	0.177	0.45	1	0.94
CG9636	CG7101	1.82	0.177	0.45	1	0.94
RpA-70	pad	4.63	0.109	-0.29	0.142857142857143	0.36
RpA-70	CG12768	4.47	0.109	-0.29	0.142857142857143	0.36
RpA-70	Mef2	3.93	0.109	-0.29	0.142857142857143	0.36
RpA-70	CG11906	3.83	0.109	-0.29	0.142857142857143	0.36
RpA-70	CG12659	3.68	0.109	-0.29	0.142857142857143	0.36
RpA-70	Plzf	3.16	0.109	-0.29	0.142857142857143	0.36
RpA-70	Su(z)2	2.68	0.109	-0.29	0.142857142857143	0.36
RpA-70	abo	2.3	0.109	-0.29	0.142857142857143	0.36
RpA-70	Br140	2.18	0.109	-0.29	0.142857142857143	0.36
RpA-70	crm	2.13	0.109	-0.29	0.142857142857143	0.36
RpA-70	TH1	2.08	0.109	-0.29	0.142857142857143	0.36
RpA-70	CkIIalpha-i1	2.01	0.109	-0.29	0.142857142857143	0.36
RpA-70	CG10209	1.88	0.109	-0.29	0.142857142857143	0.36
RpA-70	CG34422	1.81	0.109	-0.29	0.142857142857143	0.36
RpA-70	osa	1.77	0.109	-0.29	0.142857142857143	0.36
RpA-70	mld	1.72	0.109	-0.29	0.142857142857143	0.36
RpA-70	Dh44-R2	1.72	0.109	-0.29	0.142857142857143	0.36
RpA-70	MEP-1	1.67	0.109	-0.29	0.142857142857143	0.36
RpA-70	grau	1.65	0.109	-0.29	0.142857142857143	0.36
RpA-70	CG31365	1.57	0.109	-0.29	0.142857142857143	0.36
RpA-70	Bka	1.55	0.109	-0.29	0.142857142857143	0.36
RpA-70	CG15365	1.55	0.109	-0.29	0.142857142857143	0.36
RpA-70	sima	1.47	0.109	-0.29	0.142857142857143	0.36
RpA-70	CG4360	1.46	0.109	-0.29	0.142857142857143	0.36
RpA-70	ecd	1.43	0.109	-0.29	0.142857142857143	0.36
RpA-70	CG5033	1.41	0.109	-0.29	0.142857142857143	0.36
RpA-70	CTPsyn	1.39	0.109	-0.29	0.142857142857143	0.36
RpA-70	CG1529	1.38	0.109	-0.29	0.142857142857143	0.36
RpA-70	CG31441	1.36	0.109	-0.29	0.142857142857143	0.36
RpA-70	CG17568	1.35	0.109	-0.29	0.142857142857143	0.36
nac	CG7101	5.96	0.079	-0.17	0.181568259800641	0.14
nac	ecd	5.42	0.079	-0.17	0.181568259800641	0.14
nac	trr	5.11	0.079	-0.17	0.181568259800641	0.14
nac	Blos1	4.27	0.079	-0.17	0.181568259800641	0.14
nac	Eip78C	3.5	0.079	-0.17	0.181568259800641	0.14
nac	mld	2.34	0.079	-0.17	0.181568259800641	0.14
nac	Ssrp	2.28	0.079	-0.17	0.181568259800641	0.14
nac	CG18262	2.14	0.079	-0.17	0.181568259800641	0.14
nac	MED30	1.97	0.079	-0.17	0.181568259800641	0.14
nac	ush	1.9	0.079	-0.17	0.181568259800641	0.14
nac	Hr4	1.84	0.079	-0.17	0.181568259800641	0.14
nac	usp	1.83	0.079	-0.17	0.181568259800641	0.14
nac	CG1965	1.74	0.079	-0.17	0.181568259800641	0.14
nac	Atac2	1.68	0.079	-0.17	0.181568259800641	0.14
nac	CG44002	1.66	0.079	-0.17	0.181568259800641	0.14
nac	hng3	1.66	0.079	-0.17	0.181568259800641	0.14
nac	Kdm4A	1.61	0.079	-0.17	0.181568259800641	0.14
nac	bon	1.58	0.079	-0.17	0.181568259800641	0.14
nac	Dref	1.58	0.079	-0.17	0.181568259800641	0.14
nac	CG6654	1.5	0.079	-0.17	0.181568259800641	0.14
nac	CG8578	1.47	0.079	-0.17	0.181568259800641	0.14
nac	Su(z)2	1.47	0.079	-0.17	0.181568259800641	0.14
nac	Lpt	1.44	0.079	-0.17	0.181568259800641	0.14
nac	TH1	1.43	0.079	-0.17	0.181568259800641	0.14
nac	ppl	1.36	0.079	-0.17	0.181568259800641	0.14
nac	CG1620	1.34	0.079	-0.17	0.181568259800641	0.14
nac	Ssl1	1.34	0.079	-0.17	0.181568259800641	0.14
nac	CG2116	1.33	0.079	-0.17	0.181568259800641	0.14
nac	Eip74EF	1.33	0.079	-0.17	0.181568259800641	0.14
nac	CG15601	1.29	0.079	-0.17	0.181568259800641	0.14
Sgt1	CG9215	8.27	0.12	0.42	1	0.67
Sgt1	CG6163	5.91	0.12	0.42	1	0.67
Sgt1	Dref	5.44	0.12	0.42	1	0.67
Sgt1	CG4936	4.96	0.12	0.42	1	0.67
Sgt1	Acf1	4.55	0.12	0.42	1	0.67
Sgt1	CG12219	4.5	0.12	0.42	1	0.67
Sgt1	CG1792	4.16	0.12	0.42	1	0.67
Sgt1	CkIIalpha-i1	3.63	0.12	0.42	1	0.67
Sgt1	CG17186	3.5	0.12	0.42	1	0.67
Sgt1	CG3919	3.26	0.12	0.42	1	0.67
Sgt1	CG2199	3.25	0.12	0.42	1	0.67
Sgt1	Nufip	2.99	0.12	0.42	1	0.67
Sgt1	trem	2.86	0.12	0.42	1	0.67
Sgt1	Hr4	2.67	0.12	0.42	1	0.67
Sgt1	CG11456	2.66	0.12	0.42	1	0.67
Sgt1	CG6683	2.61	0.12	0.42	1	0.67
Sgt1	Rack1	2.52	0.12	0.42	1	0.67
Sgt1	CG5033	2.5	0.12	0.42	1	0.67
Sgt1	msl-3	2.44	0.12	0.42	1	0.67
Sgt1	CG8281	2.43	0.12	0.42	1	0.67
Sgt1	ecd	2.41	0.12	0.42	1	0.67
Sgt1	Tip60	2.38	0.12	0.42	1	0.67
Sgt1	CG17829	2.35	0.12	0.42	1	0.67
Sgt1	Taf1	2.31	0.12	0.42	1	0.67
Sgt1	Taf2	2.29	0.12	0.42	1	0.67
Sgt1	CG4360	2.02	0.12	0.42	1	0.67
Sgt1	CG34149	2.01	0.12	0.42	1	0.67
Sgt1	CG1647	1.76	0.12	0.42	1	0.67
Sgt1	TH1	1.76	0.12	0.42	1	0.67
Sgt1	Su(var)2-HP2	1.72	0.12	0.42	1	0.67
CG9601	CG17806	5.04	0.12	-0.11	0.149071198499986	0.2
CG9601	CG2202	4.15	0.12	-0.11	0.149071198499986	0.2
CG9601	CG4707	3.48	0.12	-0.11	0.149071198499986	0.2
CG9601	CG7987	3.41	0.12	-0.11	0.149071198499986	0.2
CG9601	Side	3.04	0.12	-0.11	0.149071198499986	0.2
CG9601	Rack1	2.79	0.12	-0.11	0.149071198499986	0.2
CG9601	CG1965	2.65	0.12	-0.11	0.149071198499986	0.2
CG9601	l(3)mbt	2.57	0.12	-0.11	0.149071198499986	0.2
CG9601	cnc	2.53	0.12	-0.11	0.149071198499986	0.2
CG9601	CTPsyn	2.41	0.12	-0.11	0.149071198499986	0.2
CG9601	TFAM	2.35	0.12	-0.11	0.149071198499986	0.2
CG9601	mld	2.3	0.12	-0.11	0.149071198499986	0.2
CG9601	Kdm4A	2.18	0.12	-0.11	0.149071198499986	0.2
CG9601	CG31441	2.18	0.12	-0.11	0.149071198499986	0.2
CG9601	CG15601	2.16	0.12	-0.11	0.149071198499986	0.2
CG9601	CG6654	2.06	0.12	-0.11	0.149071198499986	0.2
CG9601	dwg	2.01	0.12	-0.11	0.149071198499986	0.2
CG9601	CG2116	1.96	0.12	-0.11	0.149071198499986	0.2
CG9601	Elp3	1.9	0.12	-0.11	0.149071198499986	0.2
CG9601	dom	1.84	0.12	-0.11	0.149071198499986	0.2
CG9601	CG18262	1.82	0.12	-0.11	0.149071198499986	0.2
CG9601	Tusp	1.81	0.12	-0.11	0.149071198499986	0.2
CG9601	Atac1	1.68	0.12	-0.11	0.149071198499986	0.2
CG9601	Hmg-2	1.61	0.12	-0.11	0.149071198499986	0.2
CG9601	CG8314	1.51	0.12	-0.11	0.149071198499986	0.2
CG9601	CG2129	1.49	0.12	-0.11	0.149071198499986	0.2
CG9601	nerfin-1	1.44	0.12	-0.11	0.149071198499986	0.2
CG9601	CG9799	1.43	0.12	-0.11	0.149071198499986	0.2
CG9601	Bap170	1.41	0.12	-0.11	0.149071198499986	0.2
CG9601	Rfx	1.4	0.12	-0.11	0.149071198499986	0.2
Atg13	Notch	4.29	0.099	-0.05	0.29277002188456	0.62
Atg13	CG7745	3.58	0.099	-0.05	0.29277002188456	0.62
Atg13	Side	3.44	0.099	-0.05	0.29277002188456	0.62
Atg13	grau	3.13	0.099	-0.05	0.29277002188456	0.62
Atg13	CG30020	2.83	0.099	-0.05	0.29277002188456	0.62
Atg13	CG1024	2.65	0.099	-0.05	0.29277002188456	0.62
Atg13	CG11317	2.36	0.099	-0.05	0.29277002188456	0.62
Atg13	CG4570	2.3	0.099	-0.05	0.29277002188456	0.62
Atg13	CG12659	2.18	0.099	-0.05	0.29277002188456	0.62
Atg13	Mef2	2.17	0.099	-0.05	0.29277002188456	0.62
Atg13	CG11906	1.95	0.099	-0.05	0.29277002188456	0.62
Atg13	TH1	1.93	0.099	-0.05	0.29277002188456	0.62
Atg13	Mrtf	1.93	0.099	-0.05	0.29277002188456	0.62
Atg13	ecd	1.9	0.099	-0.05	0.29277002188456	0.62
Atg13	Bap170	1.83	0.099	-0.05	0.29277002188456	0.62
Atg13	CG4936	1.82	0.099	-0.05	0.29277002188456	0.62
Atg13	Set2	1.67	0.099	-0.05	0.29277002188456	0.62
Atg13	Kdm4A	1.64	0.099	-0.05	0.29277002188456	0.62
Atg13	CG2875	1.59	0.099	-0.05	0.29277002188456	0.62
Atg13	Kdm2	1.56	0.099	-0.05	0.29277002188456	0.62
Atg13	Pcl	1.54	0.099	-0.05	0.29277002188456	0.62
Atg13	CG18262	1.48	0.099	-0.05	0.29277002188456	0.62
Atg13	CG8950	1.45	0.099	-0.05	0.29277002188456	0.62
Atg13	Ets97D	1.41	0.099	-0.05	0.29277002188456	0.62
Atg13	CG7785	1.41	0.099	-0.05	0.29277002188456	0.62
Atg13	CG16779	1.4	0.099	-0.05	0.29277002188456	0.62
Atg13	CG4553	1.35	0.099	-0.05	0.29277002188456	0.62
Atg13	CG6907	1.3	0.099	-0.05	0.29277002188456	0.62
Atg13	TFAM	1.26	0.099	-0.05	0.29277002188456	0.62
Atg13	HLH106	1.25	0.099	-0.05	0.29277002188456	0.62
stck	CG15601	9.49	0.158	-0.01	0.333333333333333	0.45
stck	CG11906	6.89	0.158	-0.01	0.333333333333333	0.45
stck	Sap30	4.95	0.158	-0.01	0.333333333333333	0.45
stck	Taf1	2.98	0.158	-0.01	0.333333333333333	0.45
stck	wdn	2.83	0.158	-0.01	0.333333333333333	0.45
stck	ZnT49B	2.63	0.158	-0.01	0.333333333333333	0.45
stck	sqz	2.55	0.158	-0.01	0.333333333333333	0.45
stck	CG6769	2.34	0.158	-0.01	0.333333333333333	0.45
stck	trem	2.32	0.158	-0.01	0.333333333333333	0.45
stck	CG2202	2.08	0.158	-0.01	0.333333333333333	0.45
stck	CG14438	2.07	0.158	-0.01	0.333333333333333	0.45
stck	CG32982	2.06	0.158	-0.01	0.333333333333333	0.45
stck	mute	2.03	0.158	-0.01	0.333333333333333	0.45
stck	sage	1.97	0.158	-0.01	0.333333333333333	0.45
stck	CG9799	1.93	0.158	-0.01	0.333333333333333	0.45
stck	CG8578	1.89	0.158	-0.01	0.333333333333333	0.45
stck	CG7518	1.87	0.158	-0.01	0.333333333333333	0.45
stck	GABPI	1.86	0.158	-0.01	0.333333333333333	0.45
stck	Tfb1	1.85	0.158	-0.01	0.333333333333333	0.45
stck	CG8281	1.85	0.158	-0.01	0.333333333333333	0.45
stck	Eip74EF	1.76	0.158	-0.01	0.333333333333333	0.45
stck	CG8159	1.73	0.158	-0.01	0.333333333333333	0.45
stck	CG18265	1.7	0.158	-0.01	0.333333333333333	0.45
stck	CG4854	1.7	0.158	-0.01	0.333333333333333	0.45
stck	CG31388	1.7	0.158	-0.01	0.333333333333333	0.45
stck	ash1	1.69	0.158	-0.01	0.333333333333333	0.45
stck	FoxP	1.67	0.158	-0.01	0.333333333333333	0.45
stck	CG6276	1.59	0.158	-0.01	0.333333333333333	0.45
stck	osa	1.55	0.158	-0.01	0.333333333333333	0.45
stck	Hr4	1.52	0.158	-0.01	0.333333333333333	0.45
CG45263	CG12104	11.04	1.256	0.16	0.447213595499958	0.96
CG45263	Brf	6.71	1.256	0.16	0.447213595499958	0.96
CG45263	dbr	5.6	1.256	0.16	0.447213595499958	0.96
CG45263	MBD-R2	4.39	1.256	0.16	0.447213595499958	0.96
CG45263	CG2875	3.9	1.256	0.16	0.447213595499958	0.96
CG45263	Fen1	3.32	1.256	0.16	0.447213595499958	0.96
CG45263	CHES-1-like	2.98	1.256	0.16	0.447213595499958	0.96
CG45263	CkIIalpha-i1	2.86	1.256	0.16	0.447213595499958	0.96
CG45263	brk	2.34	1.256	0.16	0.447213595499958	0.96
CG45263	CG14438	2	1.256	0.16	0.447213595499958	0.96
CG45263	Taf5	1.9	1.256	0.16	0.447213595499958	0.96
CG45263	dwg	1.84	1.256	0.16	0.447213595499958	0.96
CG45263	CG43343	1.83	1.256	0.16	0.447213595499958	0.96
CG45263	MTA1-like	1.76	1.256	0.16	0.447213595499958	0.96
CG45263	Opbp	1.76	1.256	0.16	0.447213595499958	0.96
CG45263	CG17186	1.76	1.256	0.16	0.447213595499958	0.96
CG45263	Bka	1.71	1.256	0.16	0.447213595499958	0.96
CG45263	tio	1.69	1.256	0.16	0.447213595499958	0.96
CG45263	GABPI	1.66	1.256	0.16	0.447213595499958	0.96
CG45263	Dh44-R2	1.59	1.256	0.16	0.447213595499958	0.96
CG45263	CG14711	1.54	1.256	0.16	0.447213595499958	0.96
CG45263	Tusp	1.53	1.256	0.16	0.447213595499958	0.96
CG45263	Mes4	1.51	1.256	0.16	0.447213595499958	0.96
CG45263	CG17829	1.5	1.256	0.16	0.447213595499958	0.96
CG45263	pita	1.48	1.256	0.16	0.447213595499958	0.96
CG45263	ewg	1.47	1.256	0.16	0.447213595499958	0.96
CG45263	Bap170	1.44	1.256	0.16	0.447213595499958	0.96
CG45263	ash2	1.43	1.256	0.16	0.447213595499958	0.96
CG45263	MED11	1.42	1.256	0.16	0.447213595499958	0.96
CG45263	CG17359	1.41	1.256	0.16	0.447213595499958	0.96
mRpS18A	CG6276	7.68	0.089	0.33	0.181568259800641	0.34
mRpS18A	MEP-1	7.49	0.089	0.33	0.181568259800641	0.34
mRpS18A	Mrtf	4.37	0.089	0.33	0.181568259800641	0.34
mRpS18A	FoxP	4.2	0.089	0.33	0.181568259800641	0.34
mRpS18A	CG6765	3.1	0.089	0.33	0.181568259800641	0.34
mRpS18A	Pbp45	3.05	0.089	0.33	0.181568259800641	0.34
mRpS18A	Taf2	2.86	0.089	0.33	0.181568259800641	0.34
mRpS18A	CG34149	2.71	0.089	0.33	0.181568259800641	0.34
mRpS18A	dwg	2.63	0.089	0.33	0.181568259800641	0.34
mRpS18A	esn	2.53	0.089	0.33	0.181568259800641	0.34
mRpS18A	CG14710	2.23	0.089	0.33	0.181568259800641	0.34
mRpS18A	CG13775	2.09	0.089	0.33	0.181568259800641	0.34
mRpS18A	ranshi	1.96	0.089	0.33	0.181568259800641	0.34
mRpS18A	osa	1.92	0.089	0.33	0.181568259800641	0.34
mRpS18A	CG12219	1.91	0.089	0.33	0.181568259800641	0.34
mRpS18A	CTPsyn	1.89	0.089	0.33	0.181568259800641	0.34
mRpS18A	CG10979	1.88	0.089	0.33	0.181568259800641	0.34
mRpS18A	CG31441	1.87	0.089	0.33	0.181568259800641	0.34
mRpS18A	CG4707	1.73	0.089	0.33	0.181568259800641	0.34
mRpS18A	CG12162	1.71	0.089	0.33	0.181568259800641	0.34
mRpS18A	jing	1.71	0.089	0.33	0.181568259800641	0.34
mRpS18A	ash2	1.71	0.089	0.33	0.181568259800641	0.34
mRpS18A	Pcl	1.63	0.089	0.33	0.181568259800641	0.34
mRpS18A	ush	1.62	0.089	0.33	0.181568259800641	0.34
mRpS18A	CG10147	1.62	0.089	0.33	0.181568259800641	0.34
mRpS18A	CG6254	1.61	0.089	0.33	0.181568259800641	0.34
mRpS18A	phtf	1.6	0.089	0.33	0.181568259800641	0.34
mRpS18A	CG9305	1.57	0.089	0.33	0.181568259800641	0.34
mRpS18A	PHDP	1.53	0.089	0.33	0.181568259800641	0.34
mRpS18A	scrt	1.51	0.089	0.33	0.181568259800641	0.34
CR44291	pita	8.02	0.038	0.01	0.333333333333333	0.17
CR44291	Mitf	6.38	0.038	0.01	0.333333333333333	0.17
CR44291	tef	5.55	0.038	0.01	0.333333333333333	0.17
CR44291	dwg	5	0.038	0.01	0.333333333333333	0.17
CR44291	CG10904	4.34	0.038	0.01	0.333333333333333	0.17
CR44291	Usf	3.18	0.038	0.01	0.333333333333333	0.17
CR44291	Mrtf	3.08	0.038	0.01	0.333333333333333	0.17
CR44291	CG2116	2.68	0.038	0.01	0.333333333333333	0.17
CR44291	CG10274	2.4	0.038	0.01	0.333333333333333	0.17
CR44291	Hmr	2.4	0.038	0.01	0.333333333333333	0.17
CR44291	CG7745	2.16	0.038	0.01	0.333333333333333	0.17
CR44291	shn	2.14	0.038	0.01	0.333333333333333	0.17
CR44291	bigmax	1.98	0.038	0.01	0.333333333333333	0.17
CR44291	CG31388	1.96	0.038	0.01	0.333333333333333	0.17
CR44291	CG1233	1.7	0.038	0.01	0.333333333333333	0.17
CR44291	CG6689	1.67	0.038	0.01	0.333333333333333	0.17
CR44291	CG34149	1.63	0.038	0.01	0.333333333333333	0.17
CR44291	CG17829	1.54	0.038	0.01	0.333333333333333	0.17
CR44291	trr	1.51	0.038	0.01	0.333333333333333	0.17
CR44291	Eip78C	1.49	0.038	0.01	0.333333333333333	0.17
CR44291	CG2202	1.41	0.038	0.01	0.333333333333333	0.17
CR44291	abo	1.39	0.038	0.01	0.333333333333333	0.17
CR44291	tai	1.36	0.038	0.01	0.333333333333333	0.17
CR44291	hng3	1.35	0.038	0.01	0.333333333333333	0.17
CR44291	NELF-B	1.35	0.038	0.01	0.333333333333333	0.17
CR44291	l(2)k10201	1.34	0.038	0.01	0.333333333333333	0.17
CR44291	CG44002	1.34	0.038	0.01	0.333333333333333	0.17
CR44291	Dip1	1.29	0.038	0.01	0.333333333333333	0.17
CR44291	CG16779	1.25	0.038	0.01	0.333333333333333	0.17
CR44291	trx	1.23	0.038	0.01	0.333333333333333	0.17
5-HT2B	CG3032	2.96	0.038	-0.06	0.227710017021324	0.23
5-HT2B	CG7785	2.63	0.038	-0.06	0.227710017021324	0.23
5-HT2B	brk	2.09	0.038	-0.06	0.227710017021324	0.23
5-HT2B	abo	1.7	0.038	-0.06	0.227710017021324	0.23
5-HT2B	Hr96	1.63	0.038	-0.06	0.227710017021324	0.23
5-HT2B	CG2790	1.55	0.038	-0.06	0.227710017021324	0.23
5-HT2B	TFAM	1.45	0.038	-0.06	0.227710017021324	0.23
5-HT2B	Dh44-R2	1.41	0.038	-0.06	0.227710017021324	0.23
5-HT2B	CG3815	1.41	0.038	-0.06	0.227710017021324	0.23
5-HT2B	CG31441	1.37	0.038	-0.06	0.227710017021324	0.23
5-HT2B	CG2202	1.36	0.038	-0.06	0.227710017021324	0.23
5-HT2B	CG15365	1.34	0.038	-0.06	0.227710017021324	0.23
5-HT2B	ranshi	1.32	0.038	-0.06	0.227710017021324	0.23
5-HT2B	FoxP	1.31	0.038	-0.06	0.227710017021324	0.23
5-HT2B	CG1233	1.29	0.038	-0.06	0.227710017021324	0.23
5-HT2B	CG8216	1.29	0.038	-0.06	0.227710017021324	0.23
5-HT2B	ppl	1.27	0.038	-0.06	0.227710017021324	0.23
5-HT2B	CG34149	1.23	0.038	-0.06	0.227710017021324	0.23
5-HT2B	Usf	1.17	0.038	-0.06	0.227710017021324	0.23
5-HT2B	Lhr	1.16	0.038	-0.06	0.227710017021324	0.23
5-HT2B	trem	1.15	0.038	-0.06	0.227710017021324	0.23
5-HT2B	CG6683	1.14	0.038	-0.06	0.227710017021324	0.23
5-HT2B	Su(var)3-9	1.12	0.038	-0.06	0.227710017021324	0.23
5-HT2B	Sap30	1.06	0.038	-0.06	0.227710017021324	0.23
5-HT2B	CG4553	1.05	0.038	-0.06	0.227710017021324	0.23
5-HT2B	CG7101	1.03	0.038	-0.06	0.227710017021324	0.23
5-HT2B	CG3919	1.01	0.038	-0.06	0.227710017021324	0.23
5-HT2B	CG3995	1.01	0.038	-0.06	0.227710017021324	0.23
5-HT2B	CG43343	1.01	0.038	-0.06	0.227710017021324	0.23
5-HT2B	l(3)mbt	1	0.038	-0.06	0.227710017021324	0.23
CG8021	CG6683	8.37	0.113	0.53	0.786795792469443	0.67
CG8021	CG10631	6.79	0.113	0.53	0.786795792469443	0.67
CG8021	Tip60	5.05	0.113	0.53	0.786795792469443	0.67
CG8021	Atf-2	4.67	0.113	0.53	0.786795792469443	0.67
CG8021	Bap170	4.09	0.113	0.53	0.786795792469443	0.67
CG8021	MED15	3.58	0.113	0.53	0.786795792469443	0.67
CG8021	CG8578	3.51	0.113	0.53	0.786795792469443	0.67
CG8021	RpIII128	3.44	0.113	0.53	0.786795792469443	0.67
CG8021	MED25	3.07	0.113	0.53	0.786795792469443	0.67
CG8021	CG16863	3.06	0.113	0.53	0.786795792469443	0.67
CG8021	bigmax	2.95	0.113	0.53	0.786795792469443	0.67
CG8021	brk	2.82	0.113	0.53	0.786795792469443	0.67
CG8021	CG6689	2.81	0.113	0.53	0.786795792469443	0.67
CG8021	CG10274	2.64	0.113	0.53	0.786795792469443	0.67
CG8021	TH1	2.45	0.113	0.53	0.786795792469443	0.67
CG8021	CG6769	2.44	0.113	0.53	0.786795792469443	0.67
CG8021	wdn	2.38	0.113	0.53	0.786795792469443	0.67
CG8021	CG7987	2.34	0.113	0.53	0.786795792469443	0.67
CG8021	Pcl	2.31	0.113	0.53	0.786795792469443	0.67
CG8021	CG17568	2.25	0.113	0.53	0.786795792469443	0.67
CG8021	Taf4	2.25	0.113	0.53	0.786795792469443	0.67
CG8021	CG17806	2.24	0.113	0.53	0.786795792469443	0.67
CG8021	CG4676	2.23	0.113	0.53	0.786795792469443	0.67
CG8021	CG10209	2.18	0.113	0.53	0.786795792469443	0.67
CG8021	CG4936	2.14	0.113	0.53	0.786795792469443	0.67
CG8021	Glut4EF	2.06	0.113	0.53	0.786795792469443	0.67
CG8021	Usf	1.99	0.113	0.53	0.786795792469443	0.67
CG8021	tai	1.95	0.113	0.53	0.786795792469443	0.67
CG8021	CG31441	1.91	0.113	0.53	0.786795792469443	0.67
CG8021	CG3032	1.85	0.113	0.53	0.786795792469443	0.67
CG8032	Brf	4.44	0.097	0.62	1	0.89
CG8032	MED7	4.42	0.097	0.62	1	0.89
CG8032	ERR	3.99	0.097	0.62	1	0.89
CG8032	Crc	3.87	0.097	0.62	1	0.89
CG8032	trx	3.86	0.097	0.62	1	0.89
CG8032	trr	3.09	0.097	0.62	1	0.89
CG8032	CG18262	3.09	0.097	0.62	1	0.89
CG8032	CG31441	2.66	0.097	0.62	1	0.89
CG8032	scrt	2.63	0.097	0.62	1	0.89
CG8032	CG18265	2.22	0.097	0.62	1	0.89
CG8032	Acf1	2.11	0.097	0.62	1	0.89
CG8032	dbr	2.1	0.097	0.62	1	0.89
CG8032	CG8281	1.98	0.097	0.62	1	0.89
CG8032	CG8950	1.98	0.097	0.62	1	0.89
CG8032	CG11906	1.85	0.097	0.62	1	0.89
CG8032	Rpb8	1.85	0.097	0.62	1	0.89
CG8032	HLH106	1.76	0.097	0.62	1	0.89
CG8032	Fen1	1.75	0.097	0.62	1	0.89
CG8032	CG8314	1.75	0.097	0.62	1	0.89
CG8032	CG9799	1.72	0.097	0.62	1	0.89
CG8032	Usf	1.71	0.097	0.62	1	0.89
CG8032	CG1024	1.69	0.097	0.62	1	0.89
CG8032	ash1	1.61	0.097	0.62	1	0.89
CG8032	CG43343	1.61	0.097	0.62	1	0.89
CG8032	CG3032	1.61	0.097	0.62	1	0.89
CG8032	CG6907	1.56	0.097	0.62	1	0.89
CG8032	CG12219	1.53	0.097	0.62	1	0.89
CG8032	ph-p	1.5	0.097	0.62	1	0.89
CG8032	jing	1.5	0.097	0.62	1	0.89
CG8032	Lpt	1.47	0.097	0.62	1	0.89
mRpL19	TH1	6.9	0.244	-0.02	0.258198889747161	0.61
mRpL19	CG7101	4.82	0.244	-0.02	0.258198889747161	0.61
mRpL19	lilli	4.33	0.244	-0.02	0.258198889747161	0.61
mRpL19	CG4676	3.85	0.244	-0.02	0.258198889747161	0.61
mRpL19	CG11710	3.59	0.244	-0.02	0.258198889747161	0.61
mRpL19	Rack1	3.12	0.244	-0.02	0.258198889747161	0.61
mRpL19	ash2	3.11	0.244	-0.02	0.258198889747161	0.61
mRpL19	az2	2.97	0.244	-0.02	0.258198889747161	0.61
mRpL19	CG8314	2.84	0.244	-0.02	0.258198889747161	0.61
mRpL19	CG12267	2.59	0.244	-0.02	0.258198889747161	0.61
mRpL19	CG8281	2.54	0.244	-0.02	0.258198889747161	0.61
mRpL19	Octbeta2R	2.45	0.244	-0.02	0.258198889747161	0.61
mRpL19	nerfin-1	2.39	0.244	-0.02	0.258198889747161	0.61
mRpL19	CG44002	2.39	0.244	-0.02	0.258198889747161	0.61
mRpL19	tai	2.38	0.244	-0.02	0.258198889747161	0.61
mRpL19	Br140	2.25	0.244	-0.02	0.258198889747161	0.61
mRpL19	CG4854	2.17	0.244	-0.02	0.258198889747161	0.61
mRpL19	l(3)mbt	2.01	0.244	-0.02	0.258198889747161	0.61
mRpL19	Hmr	1.98	0.244	-0.02	0.258198889747161	0.61
mRpL19	ranshi	1.91	0.244	-0.02	0.258198889747161	0.61
mRpL19	ash1	1.84	0.244	-0.02	0.258198889747161	0.61
mRpL19	CG14441	1.82	0.244	-0.02	0.258198889747161	0.61
mRpL19	CG8216	1.82	0.244	-0.02	0.258198889747161	0.61
mRpL19	CG3838	1.75	0.244	-0.02	0.258198889747161	0.61
mRpL19	MED11	1.73	0.244	-0.02	0.258198889747161	0.61
mRpL19	CG7785	1.71	0.244	-0.02	0.258198889747161	0.61
mRpL19	Elp3	1.66	0.244	-0.02	0.258198889747161	0.61
mRpL19	Tusp	1.56	0.244	-0.02	0.258198889747161	0.61
mRpL19	osa	1.54	0.244	-0.02	0.258198889747161	0.61
mRpL19	CG32982	1.5	0.244	-0.02	0.258198889747161	0.61
CG8159	Brd8	5.08	0.057	0.23	0.447213595499958	0.63
CG8159	Atac2	4.21	0.057	0.23	0.447213595499958	0.63
CG8159	tef	3.92	0.057	0.23	0.447213595499958	0.63
CG8159	Dref	3.62	0.057	0.23	0.447213595499958	0.63
CG8159	pad	3.3	0.057	0.23	0.447213595499958	0.63
CG8159	Irbp	3.04	0.057	0.23	0.447213595499958	0.63
CG8159	crm	2.83	0.057	0.23	0.447213595499958	0.63
CG8159	CG3281	2.7	0.057	0.23	0.447213595499958	0.63
CG8159	CG11710	2.66	0.057	0.23	0.447213595499958	0.63
CG8159	CTPsyn	2.54	0.057	0.23	0.447213595499958	0.63
CG8159	CG1965	2.23	0.057	0.23	0.447213595499958	0.63
CG8159	bigmax	2.18	0.057	0.23	0.447213595499958	0.63
CG8159	Rbf	2.18	0.057	0.23	0.447213595499958	0.63
CG8159	HLH106	1.96	0.057	0.23	0.447213595499958	0.63
CG8159	CG10147	1.93	0.057	0.23	0.447213595499958	0.63
CG8159	MEP-1	1.75	0.057	0.23	0.447213595499958	0.63
CG8159	nvy	1.72	0.057	0.23	0.447213595499958	0.63
CG8159	MTA1-like	1.62	0.057	0.23	0.447213595499958	0.63
CG8159	CG2790	1.62	0.057	0.23	0.447213595499958	0.63
CG8159	Elp3	1.59	0.057	0.23	0.447213595499958	0.63
CG8159	CG30020	1.56	0.057	0.23	0.447213595499958	0.63
CG8159	CG1024	1.56	0.057	0.23	0.447213595499958	0.63
CG8159	CG5953	1.55	0.057	0.23	0.447213595499958	0.63
CG8159	CG13123	1.54	0.057	0.23	0.447213595499958	0.63
CG8159	nerfin-1	1.51	0.057	0.23	0.447213595499958	0.63
CG8159	CG4570	1.45	0.057	0.23	0.447213595499958	0.63
CG8159	Side	1.41	0.057	0.23	0.447213595499958	0.63
CG8159	CG6765	1.36	0.057	0.23	0.447213595499958	0.63
CG8159	MED7	1.35	0.057	0.23	0.447213595499958	0.63
CG8159	Ssl1	1.32	0.057	0.23	0.447213595499958	0.63
CG8202	CG10565	9.34	0.139	0.4	0.683130051063973	0.92
CG8202	CG10209	5.88	0.139	0.4	0.683130051063973	0.92
CG8202	CG4553	4.46	0.139	0.4	0.683130051063973	0.92
CG8202	MED15	4.35	0.139	0.4	0.683130051063973	0.92
CG8202	MED30	3.56	0.139	0.4	0.683130051063973	0.92
CG8202	Ssrp	3.56	0.139	0.4	0.683130051063973	0.92
CG8202	CG44002	3.54	0.139	0.4	0.683130051063973	0.92
CG8202	Tusp	2.98	0.139	0.4	0.683130051063973	0.92
CG8202	Blimp-1	2.84	0.139	0.4	0.683130051063973	0.92
CG8202	TH1	2.63	0.139	0.4	0.683130051063973	0.92
CG8202	CG12267	2.57	0.139	0.4	0.683130051063973	0.92
CG8202	mute	2.56	0.139	0.4	0.683130051063973	0.92
CG8202	CG17806	2.49	0.139	0.4	0.683130051063973	0.92
CG8202	MESR4	2.41	0.139	0.4	0.683130051063973	0.92
CG8202	CG3838	2.34	0.139	0.4	0.683130051063973	0.92
CG8202	CG6813	2.23	0.139	0.4	0.683130051063973	0.92
CG8202	CG2875	2.17	0.139	0.4	0.683130051063973	0.92
CG8202	NfI	2.13	0.139	0.4	0.683130051063973	0.92
CG8202	E(z)	1.98	0.139	0.4	0.683130051063973	0.92
CG8202	CG6689	1.96	0.139	0.4	0.683130051063973	0.92
CG8202	MBD-R2	1.96	0.139	0.4	0.683130051063973	0.92
CG8202	MED25	1.94	0.139	0.4	0.683130051063973	0.92
CG8202	CG34422	1.91	0.139	0.4	0.683130051063973	0.92
CG8202	Blos1	1.88	0.139	0.4	0.683130051063973	0.92
CG8202	Eip78C	1.87	0.139	0.4	0.683130051063973	0.92
CG8202	Cf2	1.84	0.139	0.4	0.683130051063973	0.92
CG8202	FoxP	1.83	0.139	0.4	0.683130051063973	0.92
CG8202	Rbf	1.8	0.139	0.4	0.683130051063973	0.92
CG8202	CG12659	1.69	0.139	0.4	0.683130051063973	0.92
CG8202	ecd	1.67	0.139	0.4	0.683130051063973	0.92
CG9801	esn	5.45	0.37	-0.21	0.124034734589208	0.01
CG9801	CG6765	3.33	0.37	-0.21	0.124034734589208	0.01
CG9801	Dip1	2.67	0.37	-0.21	0.124034734589208	0.01
CG9801	egg	2.42	0.37	-0.21	0.124034734589208	0.01
CG9801	CG34149	2.33	0.37	-0.21	0.124034734589208	0.01
CG9801	CG6813	2.2	0.37	-0.21	0.124034734589208	0.01
CG9801	nerfin-1	2.01	0.37	-0.21	0.124034734589208	0.01
CG9801	CG8314	1.93	0.37	-0.21	0.124034734589208	0.01
CG9801	Su(var)2-HP2	1.88	0.37	-0.21	0.124034734589208	0.01
CG9801	GABPI	1.87	0.37	-0.21	0.124034734589208	0.01
CG9801	Dh44-R2	1.84	0.37	-0.21	0.124034734589208	0.01
CG9801	CG10904	1.72	0.37	-0.21	0.124034734589208	0.01
CG9801	CG3919	1.7	0.37	-0.21	0.124034734589208	0.01
CG9801	MEP-1	1.69	0.37	-0.21	0.124034734589208	0.01
CG9801	ash1	1.67	0.37	-0.21	0.124034734589208	0.01
CG9801	Cdc5	1.61	0.37	-0.21	0.124034734589208	0.01
CG9801	CG3281	1.57	0.37	-0.21	0.124034734589208	0.01
CG9801	MTA1-like	1.55	0.37	-0.21	0.124034734589208	0.01
CG9801	CG7785	1.52	0.37	-0.21	0.124034734589208	0.01
CG9801	Side	1.48	0.37	-0.21	0.124034734589208	0.01
CG9801	CG4570	1.43	0.37	-0.21	0.124034734589208	0.01
CG9801	e(y)3	1.43	0.37	-0.21	0.124034734589208	0.01
CG9801	CG34376	1.37	0.37	-0.21	0.124034734589208	0.01
CG9801	CG15011	1.36	0.37	-0.21	0.124034734589208	0.01
CG9801	CG13123	1.33	0.37	-0.21	0.124034734589208	0.01
CG9801	Eip78C	1.31	0.37	-0.21	0.124034734589208	0.01
CG9801	CG1792	1.26	0.37	-0.21	0.124034734589208	0.01
CG9801	Blimp-1	1.24	0.37	-0.21	0.124034734589208	0.01
CG9801	mrn	1.23	0.37	-0.21	0.124034734589208	0.01
CG9801	CG15365	1.18	0.37	-0.21	0.124034734589208	0.01
Tcp-1eta	wdn	6.88	0.129	0.71	0.786795792469443	0.74
Tcp-1eta	mod	6.7	0.129	0.71	0.786795792469443	0.74
Tcp-1eta	CG11710	5.16	0.129	0.71	0.786795792469443	0.74
Tcp-1eta	CG6907	5.01	0.129	0.71	0.786795792469443	0.74
Tcp-1eta	CG10209	4.15	0.129	0.71	0.786795792469443	0.74
Tcp-1eta	CG7839	4.07	0.129	0.71	0.786795792469443	0.74
Tcp-1eta	Sap30	3.44	0.129	0.71	0.786795792469443	0.74
Tcp-1eta	Trf	3.1	0.129	0.71	0.786795792469443	0.74
Tcp-1eta	stck	2.98	0.129	0.71	0.786795792469443	0.74
Tcp-1eta	CG6689	2.93	0.129	0.71	0.786795792469443	0.74
Tcp-1eta	Octbeta2R	2.84	0.129	0.71	0.786795792469443	0.74
Tcp-1eta	CG12162	2.74	0.129	0.71	0.786795792469443	0.74
Tcp-1eta	hng2	2.66	0.129	0.71	0.786795792469443	0.74
Tcp-1eta	CG11723	2.52	0.129	0.71	0.786795792469443	0.74
Tcp-1eta	Elp3	2.47	0.129	0.71	0.786795792469443	0.74
Tcp-1eta	CG17568	2.46	0.129	0.71	0.786795792469443	0.74
Tcp-1eta	CG4282	2.29	0.129	0.71	0.786795792469443	0.74
Tcp-1eta	CG8924	2.19	0.129	0.71	0.786795792469443	0.74
Tcp-1eta	CG4676	2.19	0.129	0.71	0.786795792469443	0.74
Tcp-1eta	CG4360	2.12	0.129	0.71	0.786795792469443	0.74
Tcp-1eta	Eip78C	2.08	0.129	0.71	0.786795792469443	0.74
Tcp-1eta	ERR	1.94	0.129	0.71	0.786795792469443	0.74
Tcp-1eta	CG1233	1.91	0.129	0.71	0.786795792469443	0.74
Tcp-1eta	CG17829	1.85	0.129	0.71	0.786795792469443	0.74
Tcp-1eta	MED15	1.82	0.129	0.71	0.786795792469443	0.74
Tcp-1eta	CG10631	1.79	0.129	0.71	0.786795792469443	0.74
Tcp-1eta	dom	1.77	0.129	0.71	0.786795792469443	0.74
Tcp-1eta	CG14200	1.69	0.129	0.71	0.786795792469443	0.74
Tcp-1eta	GABPI	1.65	0.129	0.71	0.786795792469443	0.74
Tcp-1eta	CG8216	1.62	0.129	0.71	0.786795792469443	0.74
CG9839	CG3281	9.98	0.078	-0.02	0.683130051063973	0.69
CG9839	Atac2	4.48	0.078	-0.02	0.683130051063973	0.69
CG9839	nerfin-1	3.95	0.078	-0.02	0.683130051063973	0.69
CG9839	Su(z)2	3.85	0.078	-0.02	0.683130051063973	0.69
CG9839	CG3919	3.61	0.078	-0.02	0.683130051063973	0.69
CG9839	CG14711	3.61	0.078	-0.02	0.683130051063973	0.69
CG9839	lilli	3.37	0.078	-0.02	0.683130051063973	0.69
CG9839	shn	3.35	0.078	-0.02	0.683130051063973	0.69
CG9839	CG15011	3.04	0.078	-0.02	0.683130051063973	0.69
CG9839	CG8944	2.99	0.078	-0.02	0.683130051063973	0.69
CG9839	Atf6	2.86	0.078	-0.02	0.683130051063973	0.69
CG9839	CG16779	2.85	0.078	-0.02	0.683130051063973	0.69
CG9839	CG10147	2.71	0.078	-0.02	0.683130051063973	0.69
CG9839	CG5033	2.67	0.078	-0.02	0.683130051063973	0.69
CG9839	MED25	2.6	0.078	-0.02	0.683130051063973	0.69
CG9839	Eip74EF	2.38	0.078	-0.02	0.683130051063973	0.69
CG9839	Dref	2.31	0.078	-0.02	0.683130051063973	0.69
CG9839	TH1	1.95	0.078	-0.02	0.683130051063973	0.69
CG9839	dbr	1.91	0.078	-0.02	0.683130051063973	0.69
CG9839	CG6769	1.88	0.078	-0.02	0.683130051063973	0.69
CG9839	Acf1	1.83	0.078	-0.02	0.683130051063973	0.69
CG9839	CG10631	1.83	0.078	-0.02	0.683130051063973	0.69
CG9839	CG14200	1.82	0.078	-0.02	0.683130051063973	0.69
CG9839	CG11723	1.82	0.078	-0.02	0.683130051063973	0.69
CG9839	sage	1.8	0.078	-0.02	0.683130051063973	0.69
CG9839	sqz	1.77	0.078	-0.02	0.683130051063973	0.69
CG9839	CG9799	1.72	0.078	-0.02	0.683130051063973	0.69
CG9839	Notch	1.71	0.078	-0.02	0.683130051063973	0.69
CG9839	ERR	1.69	0.078	-0.02	0.683130051063973	0.69
CG9839	CG10274	1.61	0.078	-0.02	0.683130051063973	0.69
hng2	CG6813	6.45	0.119	-0.27	0.227710017021324	0.53
hng2	Hr96	4.5	0.119	-0.27	0.227710017021324	0.53
hng2	MED4	4.32	0.119	-0.27	0.227710017021324	0.53
hng2	Brf	3.96	0.119	-0.27	0.227710017021324	0.53
hng2	CG6765	3.61	0.119	-0.27	0.227710017021324	0.53
hng2	CG6276	3.38	0.119	-0.27	0.227710017021324	0.53
hng2	CG1965	3.19	0.119	-0.27	0.227710017021324	0.53
hng2	osa	2.88	0.119	-0.27	0.227710017021324	0.53
hng2	Fen1	2.48	0.119	-0.27	0.227710017021324	0.53
hng2	CG2199	2.38	0.119	-0.27	0.227710017021324	0.53
hng2	CG14965	2.37	0.119	-0.27	0.227710017021324	0.53
hng2	CG17829	2.35	0.119	-0.27	0.227710017021324	0.53
hng2	CG3815	2.21	0.119	-0.27	0.227710017021324	0.53
hng2	cnc	2.1	0.119	-0.27	0.227710017021324	0.53
hng2	CG12768	2.1	0.119	-0.27	0.227710017021324	0.53
hng2	trr	2.08	0.119	-0.27	0.227710017021324	0.53
hng2	Hmg-2	2.08	0.119	-0.27	0.227710017021324	0.53
hng2	CG14200	2.07	0.119	-0.27	0.227710017021324	0.53
hng2	l(3)mbt	2.06	0.119	-0.27	0.227710017021324	0.53
hng2	Opbp	2.06	0.119	-0.27	0.227710017021324	0.53
hng2	CG9305	2.05	0.119	-0.27	0.227710017021324	0.53
hng2	grau	1.97	0.119	-0.27	0.227710017021324	0.53
hng2	Rpb8	1.93	0.119	-0.27	0.227710017021324	0.53
hng2	Ravus	1.87	0.119	-0.27	0.227710017021324	0.53
hng2	CG4360	1.85	0.119	-0.27	0.227710017021324	0.53
hng2	CkIIalpha-i1	1.84	0.119	-0.27	0.227710017021324	0.53
hng2	CG10631	1.78	0.119	-0.27	0.227710017021324	0.53
hng2	Crc	1.76	0.119	-0.27	0.227710017021324	0.53
hng2	Taf4	1.71	0.119	-0.27	0.227710017021324	0.53
hng2	Rabex-5	1.65	0.119	-0.27	0.227710017021324	0.53
pyd	CG18265	6.81	0.487	-0.11	0.53748384988657	0.62
pyd	sage	5.36	0.487	-0.11	0.53748384988657	0.62
pyd	nvy	4.56	0.487	-0.11	0.53748384988657	0.62
pyd	wdn	3.84	0.487	-0.11	0.53748384988657	0.62
pyd	CG15601	3.12	0.487	-0.11	0.53748384988657	0.62
pyd	CG34149	3.03	0.487	-0.11	0.53748384988657	0.62
pyd	CG4676	2.9	0.487	-0.11	0.53748384988657	0.62
pyd	CG8578	2.55	0.487	-0.11	0.53748384988657	0.62
pyd	dom	2.54	0.487	-0.11	0.53748384988657	0.62
pyd	MBD-R2	2.41	0.487	-0.11	0.53748384988657	0.62
pyd	CG6276	2.41	0.487	-0.11	0.53748384988657	0.62
pyd	CG13123	2.41	0.487	-0.11	0.53748384988657	0.62
pyd	usp	2.29	0.487	-0.11	0.53748384988657	0.62
pyd	CG8159	2.23	0.487	-0.11	0.53748384988657	0.62
pyd	MED20	2.23	0.487	-0.11	0.53748384988657	0.62
pyd	Tip60	2.2	0.487	-0.11	0.53748384988657	0.62
pyd	phtf	2.05	0.487	-0.11	0.53748384988657	0.62
pyd	CG9799	1.98	0.487	-0.11	0.53748384988657	0.62
pyd	brk	1.94	0.487	-0.11	0.53748384988657	0.62
pyd	jing	1.92	0.487	-0.11	0.53748384988657	0.62
pyd	CG8216	1.83	0.487	-0.11	0.53748384988657	0.62
pyd	tai	1.82	0.487	-0.11	0.53748384988657	0.62
pyd	ash2	1.71	0.487	-0.11	0.53748384988657	0.62
pyd	ERR	1.69	0.487	-0.11	0.53748384988657	0.62
pyd	CG12267	1.65	0.487	-0.11	0.53748384988657	0.62
pyd	CG6683	1.65	0.487	-0.11	0.53748384988657	0.62
pyd	shn	1.65	0.487	-0.11	0.53748384988657	0.62
pyd	CG2202	1.64	0.487	-0.11	0.53748384988657	0.62
pyd	CG17359	1.58	0.487	-0.11	0.53748384988657	0.62
pyd	CG15365	1.56	0.487	-0.11	0.53748384988657	0.62
CG11975	wdn	6.38	0.093	0.05	0.428571428571429	0.96
CG11975	hng2	6.16	0.093	0.05	0.428571428571429	0.96
CG11975	Rack1	4.12	0.093	0.05	0.428571428571429	0.96
CG11975	Lhr	3.72	0.093	0.05	0.428571428571429	0.96
CG11975	Hmr	3.31	0.093	0.05	0.428571428571429	0.96
CG11975	brk	3.14	0.093	0.05	0.428571428571429	0.96
CG11975	CG4424	2.74	0.093	0.05	0.428571428571429	0.96
CG11975	CG15601	2.67	0.093	0.05	0.428571428571429	0.96
CG11975	CG34376	2.47	0.093	0.05	0.428571428571429	0.96
CG11975	Trf	2.44	0.093	0.05	0.428571428571429	0.96
CG11975	Pcl	2.43	0.093	0.05	0.428571428571429	0.96
CG11975	CG9799	2.41	0.093	0.05	0.428571428571429	0.96
CG11975	MTA1-like	2.4	0.093	0.05	0.428571428571429	0.96
CG11975	CG2875	2.1	0.093	0.05	0.428571428571429	0.96
CG11975	mrn	2.09	0.093	0.05	0.428571428571429	0.96
CG11975	CG2202	2	0.093	0.05	0.428571428571429	0.96
CG11975	CG7518	1.98	0.093	0.05	0.428571428571429	0.96
CG11975	ewg	1.92	0.093	0.05	0.428571428571429	0.96
CG11975	Eip78C	1.84	0.093	0.05	0.428571428571429	0.96
CG11975	CG31365	1.81	0.093	0.05	0.428571428571429	0.96
CG11975	CG18262	1.7	0.093	0.05	0.428571428571429	0.96
CG11975	CG4707	1.7	0.093	0.05	0.428571428571429	0.96
CG11975	Usf	1.69	0.093	0.05	0.428571428571429	0.96
CG11975	esn	1.67	0.093	0.05	0.428571428571429	0.96
CG11975	CG13123	1.62	0.093	0.05	0.428571428571429	0.96
CG11975	CG13775	1.62	0.093	0.05	0.428571428571429	0.96
CG11975	CG17806	1.55	0.093	0.05	0.428571428571429	0.96
CG11975	bon	1.54	0.093	0.05	0.428571428571429	0.96
CG11975	CG10904	1.51	0.093	0.05	0.428571428571429	0.96
CG11975	CG1965	1.49	0.093	0.05	0.428571428571429	0.96
CG11986	Dh44-R2	4.34	0.12	0.06	0.447213595499958	0.63
CG11986	ppl	3.94	0.12	0.06	0.447213595499958	0.63
CG11986	RpIII128	3.33	0.12	0.06	0.447213595499958	0.63
CG11986	sima	3.12	0.12	0.06	0.447213595499958	0.63
CG11986	stc	3.02	0.12	0.06	0.447213595499958	0.63
CG11986	Atf-2	2.7	0.12	0.06	0.447213595499958	0.63
CG11986	CG1792	2.58	0.12	0.06	0.447213595499958	0.63
CG11986	trx	2.44	0.12	0.06	0.447213595499958	0.63
CG11986	CG16863	2.41	0.12	0.06	0.447213595499958	0.63
CG11986	CHES-1-like	2.29	0.12	0.06	0.447213595499958	0.63
CG11986	CG2875	2.14	0.12	0.06	0.447213595499958	0.63
CG11986	Blos1	2.12	0.12	0.06	0.447213595499958	0.63
CG11986	CkIIalpha-i1	2.08	0.12	0.06	0.447213595499958	0.63
CG11986	Bap170	2.04	0.12	0.06	0.447213595499958	0.63
CG11986	mld	1.97	0.12	0.06	0.447213595499958	0.63
CG11986	trr	1.93	0.12	0.06	0.447213595499958	0.63
CG11986	crm	1.89	0.12	0.06	0.447213595499958	0.63
CG11986	E(z)	1.83	0.12	0.06	0.447213595499958	0.63
CG11986	Dref	1.8	0.12	0.06	0.447213595499958	0.63
CG11986	CG5953	1.79	0.12	0.06	0.447213595499958	0.63
CG11986	CG10147	1.74	0.12	0.06	0.447213595499958	0.63
CG11986	CG3995	1.72	0.12	0.06	0.447213595499958	0.63
CG11986	CG6765	1.68	0.12	0.06	0.447213595499958	0.63
CG11986	CG7785	1.62	0.12	0.06	0.447213595499958	0.63
CG11986	grau	1.6	0.12	0.06	0.447213595499958	0.63
CG11986	CG8944	1.53	0.12	0.06	0.447213595499958	0.63
CG11986	CR43671	1.5	0.12	0.06	0.447213595499958	0.63
CG11986	MTA1-like	1.49	0.12	0.06	0.447213595499958	0.63
CG11986	CG15365	1.45	0.12	0.06	0.447213595499958	0.63
CG11986	CG3281	1.44	0.12	0.06	0.447213595499958	0.63
neur	chinmo	9.83	0.089	0.08	0.333333333333333	0.19
neur	Blimp-1	5.16	0.089	0.08	0.333333333333333	0.19
neur	Taf5	2.98	0.089	0.08	0.333333333333333	0.19
neur	mld	2.7	0.089	0.08	0.333333333333333	0.19
neur	CG1233	2.68	0.089	0.08	0.333333333333333	0.19
neur	phtf	2.51	0.089	0.08	0.333333333333333	0.19
neur	CR43671	2.42	0.089	0.08	0.333333333333333	0.19
neur	Bka	2.09	0.089	0.08	0.333333333333333	0.19
neur	CG6276	2.07	0.089	0.08	0.333333333333333	0.19
neur	Sap30	1.94	0.089	0.08	0.333333333333333	0.19
neur	MED30	1.88	0.089	0.08	0.333333333333333	0.19
neur	CG7785	1.87	0.089	0.08	0.333333333333333	0.19
neur	mod	1.85	0.089	0.08	0.333333333333333	0.19
neur	mrn	1.82	0.089	0.08	0.333333333333333	0.19
neur	CG14710	1.8	0.089	0.08	0.333333333333333	0.19
neur	MED11	1.79	0.089	0.08	0.333333333333333	0.19
neur	Mitf	1.79	0.089	0.08	0.333333333333333	0.19
neur	trx	1.74	0.089	0.08	0.333333333333333	0.19
neur	Mes4	1.74	0.089	0.08	0.333333333333333	0.19
neur	Ets97D	1.72	0.089	0.08	0.333333333333333	0.19
neur	Dip2	1.71	0.089	0.08	0.333333333333333	0.19
neur	NELF-B	1.68	0.089	0.08	0.333333333333333	0.19
neur	CG11710	1.67	0.089	0.08	0.333333333333333	0.19
neur	Atac2	1.67	0.089	0.08	0.333333333333333	0.19
neur	Eip78C	1.66	0.089	0.08	0.333333333333333	0.19
neur	Side	1.61	0.089	0.08	0.333333333333333	0.19
neur	CkIIalpha-i1	1.55	0.089	0.08	0.333333333333333	0.19
neur	trem	1.49	0.089	0.08	0.333333333333333	0.19
neur	CG11906	1.49	0.089	0.08	0.333333333333333	0.19
neur	Tip60	1.48	0.089	0.08	0.333333333333333	0.19
Nmdmc	MESR4	6.71	0.133	-0.06	0.149071198499986	0.08
Nmdmc	CG2129	4.05	0.133	-0.06	0.149071198499986	0.08
Nmdmc	CG11456	3.04	0.133	-0.06	0.149071198499986	0.08
Nmdmc	Blimp-1	2.92	0.133	-0.06	0.149071198499986	0.08
Nmdmc	Kdm4A	2.81	0.133	-0.06	0.149071198499986	0.08
Nmdmc	CG6276	2.71	0.133	-0.06	0.149071198499986	0.08
Nmdmc	Kdm2	2.59	0.133	-0.06	0.149071198499986	0.08
Nmdmc	CHES-1-like	2.57	0.133	-0.06	0.149071198499986	0.08
Nmdmc	cnc	2.45	0.133	-0.06	0.149071198499986	0.08
Nmdmc	E(z)	2.42	0.133	-0.06	0.149071198499986	0.08
Nmdmc	MTA1-like	2.36	0.133	-0.06	0.149071198499986	0.08
Nmdmc	l(3)mbt	2.14	0.133	-0.06	0.149071198499986	0.08
Nmdmc	ranshi	2.09	0.133	-0.06	0.149071198499986	0.08
Nmdmc	Ssl1	2.04	0.133	-0.06	0.149071198499986	0.08
Nmdmc	lilli	1.98	0.133	-0.06	0.149071198499986	0.08
Nmdmc	CG8281	1.83	0.133	-0.06	0.149071198499986	0.08
Nmdmc	Atf-2	1.82	0.133	-0.06	0.149071198499986	0.08
Nmdmc	TH1	1.79	0.133	-0.06	0.149071198499986	0.08
Nmdmc	TFAM	1.7	0.133	-0.06	0.149071198499986	0.08
Nmdmc	Dip2	1.68	0.133	-0.06	0.149071198499986	0.08
Nmdmc	pad	1.64	0.133	-0.06	0.149071198499986	0.08
Nmdmc	bon	1.58	0.133	-0.06	0.149071198499986	0.08
Nmdmc	CG32700	1.57	0.133	-0.06	0.149071198499986	0.08
Nmdmc	ZnT49B	1.53	0.133	-0.06	0.149071198499986	0.08
Nmdmc	CG44002	1.45	0.133	-0.06	0.149071198499986	0.08
Nmdmc	Mitf	1.44	0.133	-0.06	0.149071198499986	0.08
Nmdmc	Octbeta2R	1.4	0.133	-0.06	0.149071198499986	0.08
Nmdmc	Su(var)3-9	1.36	0.133	-0.06	0.149071198499986	0.08
Nmdmc	CG12162	1.34	0.133	-0.06	0.149071198499986	0.08
Nmdmc	CG2202	1.29	0.133	-0.06	0.149071198499986	0.08
Mst85C	TfIIEalpha	4.56	0.118	-0.09	0.382970843102535	0.38
Mst85C	CG14200	3.45	0.118	-0.09	0.382970843102535	0.38
Mst85C	CG7101	2.96	0.118	-0.09	0.382970843102535	0.38
Mst85C	Blos1	2.7	0.118	-0.09	0.382970843102535	0.38
Mst85C	NfI	2.36	0.118	-0.09	0.382970843102535	0.38
Mst85C	CG10209	2.32	0.118	-0.09	0.382970843102535	0.38
Mst85C	Blimp-1	2.08	0.118	-0.09	0.382970843102535	0.38
Mst85C	CG8159	2	0.118	-0.09	0.382970843102535	0.38
Mst85C	CG17568	1.93	0.118	-0.09	0.382970843102535	0.38
Mst85C	CG3919	1.93	0.118	-0.09	0.382970843102535	0.38
Mst85C	CG8924	1.86	0.118	-0.09	0.382970843102535	0.38
Mst85C	Rpb8	1.85	0.118	-0.09	0.382970843102535	0.38
Mst85C	Set2	1.83	0.118	-0.09	0.382970843102535	0.38
Mst85C	chinmo	1.83	0.118	-0.09	0.382970843102535	0.38
Mst85C	sage	1.83	0.118	-0.09	0.382970843102535	0.38
Mst85C	CG30020	1.81	0.118	-0.09	0.382970843102535	0.38
Mst85C	CkIIalpha-i1	1.8	0.118	-0.09	0.382970843102535	0.38
Mst85C	FoxP	1.73	0.118	-0.09	0.382970843102535	0.38
Mst85C	Plzf	1.71	0.118	-0.09	0.382970843102535	0.38
Mst85C	dom	1.7	0.118	-0.09	0.382970843102535	0.38
Mst85C	ecd	1.69	0.118	-0.09	0.382970843102535	0.38
Mst85C	dbr	1.64	0.118	-0.09	0.382970843102535	0.38
Mst85C	Rbf	1.63	0.118	-0.09	0.382970843102535	0.38
Mst85C	Atac1	1.62	0.118	-0.09	0.382970843102535	0.38
Mst85C	TH1	1.57	0.118	-0.09	0.382970843102535	0.38
Mst85C	CG18265	1.56	0.118	-0.09	0.382970843102535	0.38
Mst85C	su(Hw)	1.45	0.118	-0.09	0.382970843102535	0.38
Mst85C	Ets97D	1.41	0.118	-0.09	0.382970843102535	0.38
Mst85C	ZnT49B	1.41	0.118	-0.09	0.382970843102535	0.38
Mst85C	l(2)k10201	1.39	0.118	-0.09	0.382970843102535	0.38
Kdm2	CG6163	5.57	0.098	0.52	0.53748384988657	0.68
Kdm2	CG3995	4.87	0.098	0.52	0.53748384988657	0.68
Kdm2	e(y)3	4.67	0.098	0.52	0.53748384988657	0.68
Kdm2	Usf	3.18	0.098	0.52	0.53748384988657	0.68
Kdm2	NfI	3.03	0.098	0.52	0.53748384988657	0.68
Kdm2	trem	2.75	0.098	0.52	0.53748384988657	0.68
Kdm2	CG7101	2.7	0.098	0.52	0.53748384988657	0.68
Kdm2	crm	2.49	0.098	0.52	0.53748384988657	0.68
Kdm2	CG11398	2.43	0.098	0.52	0.53748384988657	0.68
Kdm2	CG4707	2.33	0.098	0.52	0.53748384988657	0.68
Kdm2	CG18262	2.22	0.098	0.52	0.53748384988657	0.68
Kdm2	Brf	2.14	0.098	0.52	0.53748384988657	0.68
Kdm2	CG6254	2.06	0.098	0.52	0.53748384988657	0.68
Kdm2	CG8578	2.01	0.098	0.52	0.53748384988657	0.68
Kdm2	sba	1.98	0.098	0.52	0.53748384988657	0.68
Kdm2	CG4553	1.98	0.098	0.52	0.53748384988657	0.68
Kdm2	MED15	1.98	0.098	0.52	0.53748384988657	0.68
Kdm2	CG10147	1.95	0.098	0.52	0.53748384988657	0.68
Kdm2	Ets97D	1.84	0.098	0.52	0.53748384988657	0.68
Kdm2	hng3	1.8	0.098	0.52	0.53748384988657	0.68
Kdm2	tai	1.8	0.098	0.52	0.53748384988657	0.68
Kdm2	CG2875	1.72	0.098	0.52	0.53748384988657	0.68
Kdm2	MBD-R2	1.72	0.098	0.52	0.53748384988657	0.68
Kdm2	CG14200	1.71	0.098	0.52	0.53748384988657	0.68
Kdm2	CG7928	1.68	0.098	0.52	0.53748384988657	0.68
Kdm2	HLH106	1.67	0.098	0.52	0.53748384988657	0.68
Kdm2	Crc	1.64	0.098	0.52	0.53748384988657	0.68
Kdm2	Nufip	1.62	0.098	0.52	0.53748384988657	0.68
Kdm2	abo	1.62	0.098	0.52	0.53748384988657	0.68
Kdm2	osa	1.59	0.098	0.52	0.53748384988657	0.68
pum	CG15601	11.85	0.443	0.32	0.53748384988657	0.71
pum	CG1965	8.98	0.443	0.32	0.53748384988657	0.71
pum	CG7785	7.66	0.443	0.32	0.53748384988657	0.71
pum	CG6654	4.29	0.443	0.32	0.53748384988657	0.71
pum	CG8301	4.04	0.443	0.32	0.53748384988657	0.71
pum	Side	3.88	0.443	0.32	0.53748384988657	0.71
pum	CG7839	3.53	0.443	0.32	0.53748384988657	0.71
pum	Cdc5	3.13	0.443	0.32	0.53748384988657	0.71
pum	CG17361	3.11	0.443	0.32	0.53748384988657	0.71
pum	az2	2.96	0.443	0.32	0.53748384988657	0.71
pum	hng2	2.86	0.443	0.32	0.53748384988657	0.71
pum	Taf5	2.57	0.443	0.32	0.53748384988657	0.71
pum	esn	2.4	0.443	0.32	0.53748384988657	0.71
pum	Rbf	2.28	0.443	0.32	0.53748384988657	0.71
pum	Usf	2.14	0.443	0.32	0.53748384988657	0.71
pum	Eip78C	1.92	0.443	0.32	0.53748384988657	0.71
pum	CG17359	1.82	0.443	0.32	0.53748384988657	0.71
pum	CG7101	1.76	0.443	0.32	0.53748384988657	0.71
pum	Mes4	1.76	0.443	0.32	0.53748384988657	0.71
pum	mod	1.74	0.443	0.32	0.53748384988657	0.71
pum	CG17806	1.71	0.443	0.32	0.53748384988657	0.71
pum	CG1529	1.67	0.443	0.32	0.53748384988657	0.71
pum	wdn	1.62	0.443	0.32	0.53748384988657	0.71
pum	CG17568	1.59	0.443	0.32	0.53748384988657	0.71
pum	usp	1.56	0.443	0.32	0.53748384988657	0.71
pum	Hmg-2	1.52	0.443	0.32	0.53748384988657	0.71
pum	mute	1.45	0.443	0.32	0.53748384988657	0.71
pum	Ssl1	1.42	0.443	0.32	0.53748384988657	0.71
pum	tai	1.42	0.443	0.32	0.53748384988657	0.71
pum	CG10904	1.41	0.443	0.32	0.53748384988657	0.71
Ibf2	CG4282	7	0.114	0.67	1	0.84
Ibf2	CG4570	6.68	0.114	0.67	1	0.84
Ibf2	MESR4	4.74	0.114	0.67	1	0.84
Ibf2	pad	4.38	0.114	0.67	1	0.84
Ibf2	CG1620	3.47	0.114	0.67	1	0.84
Ibf2	CG12162	3.36	0.114	0.67	1	0.84
Ibf2	Tfb1	3.33	0.114	0.67	1	0.84
Ibf2	nerfin-1	3.23	0.114	0.67	1	0.84
Ibf2	CG14710	3.01	0.114	0.67	1	0.84
Ibf2	hng3	2.74	0.114	0.67	1	0.84
Ibf2	CG9305	2.57	0.114	0.67	1	0.84
Ibf2	mod	2.5	0.114	0.67	1	0.84
Ibf2	CG3815	2.17	0.114	0.67	1	0.84
Ibf2	MED25	2.08	0.114	0.67	1	0.84
Ibf2	CG3032	2.04	0.114	0.67	1	0.84
Ibf2	CG8301	1.98	0.114	0.67	1	0.84
Ibf2	Pcl	1.94	0.114	0.67	1	0.84
Ibf2	CG11317	1.93	0.114	0.67	1	0.84
Ibf2	Taf5	1.92	0.114	0.67	1	0.84
Ibf2	Glut4EF	1.87	0.114	0.67	1	0.84
Ibf2	Taf1	1.85	0.114	0.67	1	0.84
Ibf2	CG9215	1.8	0.114	0.67	1	0.84
Ibf2	mute	1.79	0.114	0.67	1	0.84
Ibf2	CG17186	1.71	0.114	0.67	1	0.84
Ibf2	Brf	1.7	0.114	0.67	1	0.84
Ibf2	Rabex-5	1.67	0.114	0.67	1	0.84
Ibf2	Kdm2	1.65	0.114	0.67	1	0.84
Ibf2	Hr4	1.64	0.114	0.67	1	0.84
Ibf2	Fen1	1.61	0.114	0.67	1	0.84
Ibf2	Bx	1.6	0.114	0.67	1	0.84
Ibf1	CG45050	4.54	0.136	-0.38	-0.0666666666666667	0.79
Ibf1	Lpt	3.33	0.136	-0.38	-0.0666666666666667	0.79
Ibf1	Cdc5	3.15	0.136	-0.38	-0.0666666666666667	0.79
Ibf1	Hmr	3.05	0.136	-0.38	-0.0666666666666667	0.79
Ibf1	CG17829	2.98	0.136	-0.38	-0.0666666666666667	0.79
Ibf1	CG10274	2.89	0.136	-0.38	-0.0666666666666667	0.79
Ibf1	hng2	2.66	0.136	-0.38	-0.0666666666666667	0.79
Ibf1	CG11906	2.56	0.136	-0.38	-0.0666666666666667	0.79
Ibf1	CG13775	2.51	0.136	-0.38	-0.0666666666666667	0.79
Ibf1	CHES-1-like	2.44	0.136	-0.38	-0.0666666666666667	0.79
Ibf1	esn	2.33	0.136	-0.38	-0.0666666666666667	0.79
Ibf1	CG30020	2.31	0.136	-0.38	-0.0666666666666667	0.79
Ibf1	CG14711	2.19	0.136	-0.38	-0.0666666666666667	0.79
Ibf1	phtf	2.18	0.136	-0.38	-0.0666666666666667	0.79
Ibf1	CG13123	1.91	0.136	-0.38	-0.0666666666666667	0.79
Ibf1	CG11398	1.8	0.136	-0.38	-0.0666666666666667	0.79
Ibf1	CG3065	1.78	0.136	-0.38	-0.0666666666666667	0.79
Ibf1	CG6769	1.78	0.136	-0.38	-0.0666666666666667	0.79
Ibf1	bon	1.75	0.136	-0.38	-0.0666666666666667	0.79
Ibf1	Brd8	1.72	0.136	-0.38	-0.0666666666666667	0.79
Ibf1	hng3	1.69	0.136	-0.38	-0.0666666666666667	0.79
Ibf1	dom	1.66	0.136	-0.38	-0.0666666666666667	0.79
Ibf1	MED25	1.66	0.136	-0.38	-0.0666666666666667	0.79
Ibf1	CG17806	1.66	0.136	-0.38	-0.0666666666666667	0.79
Ibf1	Mrtf	1.63	0.136	-0.38	-0.0666666666666667	0.79
Ibf1	Pbp45	1.61	0.136	-0.38	-0.0666666666666667	0.79
Ibf1	CG7928	1.6	0.136	-0.38	-0.0666666666666667	0.79
Ibf1	Su(z)2	1.58	0.136	-0.38	-0.0666666666666667	0.79
Ibf1	CG6689	1.44	0.136	-0.38	-0.0666666666666667	0.79
Ibf1	HLH106	1.36	0.136	-0.38	-0.0666666666666667	0.79
Aats-trp	E(z)	5.61	0.073	0.29	0.258198889747161	0.43
Aats-trp	Atac2	4.11	0.073	0.29	0.258198889747161	0.43
Aats-trp	pita	3.99	0.073	0.29	0.258198889747161	0.43
Aats-trp	CG13894	3.81	0.073	0.29	0.258198889747161	0.43
Aats-trp	CG30403	3.25	0.073	0.29	0.258198889747161	0.43
Aats-trp	Su(z)2	3.01	0.073	0.29	0.258198889747161	0.43
Aats-trp	Rabex-5	2.94	0.073	0.29	0.258198889747161	0.43
Aats-trp	bigmax	2.77	0.073	0.29	0.258198889747161	0.43
Aats-trp	Mef2	2.75	0.073	0.29	0.258198889747161	0.43
Aats-trp	Su(var)3-9	2.41	0.073	0.29	0.258198889747161	0.43
Aats-trp	CG8578	2.3	0.073	0.29	0.258198889747161	0.43
Aats-trp	Side	2.25	0.073	0.29	0.258198889747161	0.43
Aats-trp	esn	2.24	0.073	0.29	0.258198889747161	0.43
Aats-trp	sba	2.18	0.073	0.29	0.258198889747161	0.43
Aats-trp	CG10565	2.16	0.073	0.29	0.258198889747161	0.43
Aats-trp	Br140	2.15	0.073	0.29	0.258198889747161	0.43
Aats-trp	Tbp	2.08	0.073	0.29	0.258198889747161	0.43
Aats-trp	dwg	2.06	0.073	0.29	0.258198889747161	0.43
Aats-trp	CG8924	2.01	0.073	0.29	0.258198889747161	0.43
Aats-trp	NELF-B	2.01	0.073	0.29	0.258198889747161	0.43
Aats-trp	Atac1	1.98	0.073	0.29	0.258198889747161	0.43
Aats-trp	Rfx	1.89	0.073	0.29	0.258198889747161	0.43
Aats-trp	CG4676	1.69	0.073	0.29	0.258198889747161	0.43
Aats-trp	CG12219	1.61	0.073	0.29	0.258198889747161	0.43
Aats-trp	TH1	1.56	0.073	0.29	0.258198889747161	0.43
Aats-trp	CG9305	1.54	0.073	0.29	0.258198889747161	0.43
Aats-trp	Su(var)2-HP2	1.53	0.073	0.29	0.258198889747161	0.43
Aats-trp	CG17568	1.52	0.073	0.29	0.258198889747161	0.43
Aats-trp	Rack1	1.49	0.073	0.29	0.258198889747161	0.43
Aats-trp	CG44002	1.47	0.073	0.29	0.258198889747161	0.43
CG8861	mld	4.25	0.187	0.11	0.2	0.27
CG8861	sba	4.06	0.187	0.11	0.2	0.27
CG8861	Taf4	3.21	0.187	0.11	0.2	0.27
CG8861	FoxP	2.58	0.187	0.11	0.2	0.27
CG8861	CG1965	2.43	0.187	0.11	0.2	0.27
CG8861	CG16779	2.42	0.187	0.11	0.2	0.27
CG8861	tai	2.18	0.187	0.11	0.2	0.27
CG8861	Tusp	2.09	0.187	0.11	0.2	0.27
CG8861	CG6689	1.79	0.187	0.11	0.2	0.27
CG8861	Atf-2	1.78	0.187	0.11	0.2	0.27
CG8861	sage	1.76	0.187	0.11	0.2	0.27
CG8861	stck	1.69	0.187	0.11	0.2	0.27
CG8861	CG2199	1.63	0.187	0.11	0.2	0.27
CG8861	Rbf	1.61	0.187	0.11	0.2	0.27
CG8861	CG14441	1.58	0.187	0.11	0.2	0.27
CG8861	CG45050	1.57	0.187	0.11	0.2	0.27
CG8861	CG8578	1.53	0.187	0.11	0.2	0.27
CG8861	Lhr	1.52	0.187	0.11	0.2	0.27
CG8861	ZnT49B	1.48	0.187	0.11	0.2	0.27
CG8861	CG6765	1.45	0.187	0.11	0.2	0.27
CG8861	Octbeta2R	1.42	0.187	0.11	0.2	0.27
CG8861	CG31441	1.42	0.187	0.11	0.2	0.27
CG8861	Bap170	1.37	0.187	0.11	0.2	0.27
CG8861	MEP-1	1.33	0.187	0.11	0.2	0.27
CG8861	bon	1.31	0.187	0.11	0.2	0.27
CG8861	scrt	1.31	0.187	0.11	0.2	0.27
CG8861	Cf2	1.27	0.187	0.11	0.2	0.27
CG8861	Br140	1.26	0.187	0.11	0.2	0.27
CG8861	CG30403	1.17	0.187	0.11	0.2	0.27
CG8861	lilli	1.17	0.187	0.11	0.2	0.27
CG16749	az2	6.81	0.098	0.18	0.382970843102535	0.58
CG16749	ERR	3.65	0.098	0.18	0.382970843102535	0.58
CG16749	CG7518	3.26	0.098	0.18	0.382970843102535	0.58
CG16749	Mitf	3.24	0.098	0.18	0.382970843102535	0.58
CG16749	Blimp-1	2.4	0.098	0.18	0.382970843102535	0.58
CG16749	CG15011	2.26	0.098	0.18	0.382970843102535	0.58
CG16749	CG4936	2.16	0.098	0.18	0.382970843102535	0.58
CG16749	ranshi	2.16	0.098	0.18	0.382970843102535	0.58
CG16749	Tip60	2.05	0.098	0.18	0.382970843102535	0.58
CG16749	Rbf	1.99	0.098	0.18	0.382970843102535	0.58
CG16749	ash1	1.91	0.098	0.18	0.382970843102535	0.58
CG16749	l(2)k10201	1.9	0.098	0.18	0.382970843102535	0.58
CG16749	pad	1.85	0.098	0.18	0.382970843102535	0.58
CG16749	nvy	1.84	0.098	0.18	0.382970843102535	0.58
CG16749	CG30403	1.83	0.098	0.18	0.382970843102535	0.58
CG16749	CG6654	1.82	0.098	0.18	0.382970843102535	0.58
CG16749	CG4707	1.78	0.098	0.18	0.382970843102535	0.58
CG16749	mrn	1.77	0.098	0.18	0.382970843102535	0.58
CG16749	CG14965	1.76	0.098	0.18	0.382970843102535	0.58
CG16749	Nufip	1.73	0.098	0.18	0.382970843102535	0.58
CG16749	msl-3	1.73	0.098	0.18	0.382970843102535	0.58
CG16749	CG12104	1.72	0.098	0.18	0.382970843102535	0.58
CG16749	CG7928	1.71	0.098	0.18	0.382970843102535	0.58
CG16749	Taf2	1.7	0.098	0.18	0.382970843102535	0.58
CG16749	CG18265	1.64	0.098	0.18	0.382970843102535	0.58
CG16749	Hr4	1.63	0.098	0.18	0.382970843102535	0.58
CG16749	Cf2	1.6	0.098	0.18	0.382970843102535	0.58
CG16749	CG34422	1.57	0.098	0.18	0.382970843102535	0.58
CG16749	CG4424	1.56	0.098	0.18	0.382970843102535	0.58
CG16749	Tusp	1.5	0.098	0.18	0.382970843102535	0.58
CG8121	CG6907	6.51	0.198	0.64	1	0.82
CG8121	sage	6.25	0.198	0.64	1	0.82
CG8121	CG16779	5.56	0.198	0.64	1	0.82
CG8121	CG11456	5.24	0.198	0.64	1	0.82
CG8121	mld	4.92	0.198	0.64	1	0.82
CG8121	nerfin-1	3.83	0.198	0.64	1	0.82
CG8121	mrn	3.7	0.198	0.64	1	0.82
CG8121	shn	3.3	0.198	0.64	1	0.82
CG8121	TH1	3.27	0.198	0.64	1	0.82
CG8121	Tusp	2.88	0.198	0.64	1	0.82
CG8121	Ets97D	2.74	0.198	0.64	1	0.82
CG8121	CG8950	2.68	0.198	0.64	1	0.82
CG8121	Notch	2.6	0.198	0.64	1	0.82
CG8121	CG10147	2.46	0.198	0.64	1	0.82
CG8121	Atf6	2.41	0.198	0.64	1	0.82
CG8121	CG15011	2.27	0.198	0.64	1	0.82
CG8121	Dh44-R2	2.25	0.198	0.64	1	0.82
CG8121	CG3919	2.05	0.198	0.64	1	0.82
CG8121	Ssrp	1.85	0.198	0.64	1	0.82
CG8121	MED15	1.85	0.198	0.64	1	0.82
CG8121	CHES-1-like	1.82	0.198	0.64	1	0.82
CG8121	chinmo	1.81	0.198	0.64	1	0.82
CG8121	Taf4	1.78	0.198	0.64	1	0.82
CG8121	esn	1.76	0.198	0.64	1	0.82
CG8121	CG1233	1.76	0.198	0.64	1	0.82
CG8121	CG18265	1.76	0.198	0.64	1	0.82
CG8121	CG1529	1.7	0.198	0.64	1	0.82
CG8121	Atf-2	1.64	0.198	0.64	1	0.82
CG8121	Eip78C	1.61	0.198	0.64	1	0.82
CG8121	CG9799	1.59	0.198	0.64	1	0.82
betaTub85D	CR43671	4.8	0.105	0.18	0.218217890235992	0.43
betaTub85D	CG17806	3.47	0.105	0.18	0.218217890235992	0.43
betaTub85D	Irbp	3.09	0.105	0.18	0.218217890235992	0.43
betaTub85D	Opbp	2.76	0.105	0.18	0.218217890235992	0.43
betaTub85D	Fen1	2.65	0.105	0.18	0.218217890235992	0.43
betaTub85D	CG6765	2.38	0.105	0.18	0.218217890235992	0.43
betaTub85D	CG6683	2.34	0.105	0.18	0.218217890235992	0.43
betaTub85D	scrt	2.13	0.105	0.18	0.218217890235992	0.43
betaTub85D	CG3815	2.07	0.105	0.18	0.218217890235992	0.43
betaTub85D	CG14441	2.04	0.105	0.18	0.218217890235992	0.43
betaTub85D	Rbf	1.97	0.105	0.18	0.218217890235992	0.43
betaTub85D	CG34422	1.92	0.105	0.18	0.218217890235992	0.43
betaTub85D	Rfx	1.88	0.105	0.18	0.218217890235992	0.43
betaTub85D	CG17359	1.77	0.105	0.18	0.218217890235992	0.43
betaTub85D	Trf	1.75	0.105	0.18	0.218217890235992	0.43
betaTub85D	pita	1.7	0.105	0.18	0.218217890235992	0.43
betaTub85D	Mes4	1.68	0.105	0.18	0.218217890235992	0.43
betaTub85D	hng3	1.63	0.105	0.18	0.218217890235992	0.43
betaTub85D	CG8578	1.61	0.105	0.18	0.218217890235992	0.43
betaTub85D	MED7	1.61	0.105	0.18	0.218217890235992	0.43
betaTub85D	CG8314	1.57	0.105	0.18	0.218217890235992	0.43
betaTub85D	jing	1.56	0.105	0.18	0.218217890235992	0.43
betaTub85D	Hr96	1.56	0.105	0.18	0.218217890235992	0.43
betaTub85D	Hr4	1.53	0.105	0.18	0.218217890235992	0.43
betaTub85D	bon	1.5	0.105	0.18	0.218217890235992	0.43
betaTub85D	PHDP	1.49	0.105	0.18	0.218217890235992	0.43
betaTub85D	CG7518	1.49	0.105	0.18	0.218217890235992	0.43
betaTub85D	CG18262	1.44	0.105	0.18	0.218217890235992	0.43
betaTub85D	Octbeta2R	1.43	0.105	0.18	0.218217890235992	0.43
betaTub85D	MESR4	1.38	0.105	0.18	0.218217890235992	0.43
GstZ2	Blimp-1	9.2	0.236	0.7	1	0.64
GstZ2	CG6907	8.42	0.236	0.7	1	0.64
GstZ2	trem	7.64	0.236	0.7	1	0.64
GstZ2	ash2	5.68	0.236	0.7	1	0.64
GstZ2	pad	3.09	0.236	0.7	1	0.64
GstZ2	Blos1	2.94	0.236	0.7	1	0.64
GstZ2	ewg	2.76	0.236	0.7	1	0.64
GstZ2	trx	2.58	0.236	0.7	1	0.64
GstZ2	CG3995	2.55	0.236	0.7	1	0.64
GstZ2	phtf	2.53	0.236	0.7	1	0.64
GstZ2	CR43671	2.51	0.236	0.7	1	0.64
GstZ2	sima	2.46	0.236	0.7	1	0.64
GstZ2	nerfin-1	2.42	0.236	0.7	1	0.64
GstZ2	Pbp45	2.41	0.236	0.7	1	0.64
GstZ2	CG8159	2.41	0.236	0.7	1	0.64
GstZ2	CG30403	2.39	0.236	0.7	1	0.64
GstZ2	Usf	2.3	0.236	0.7	1	0.64
GstZ2	CG4360	2.22	0.236	0.7	1	0.64
GstZ2	Nelf-E	2.14	0.236	0.7	1	0.64
GstZ2	CG34376	2.09	0.236	0.7	1	0.64
GstZ2	CG7785	2.03	0.236	0.7	1	0.64
GstZ2	CG4936	2	0.236	0.7	1	0.64
GstZ2	Fen1	1.92	0.236	0.7	1	0.64
GstZ2	CG6689	1.9	0.236	0.7	1	0.64
GstZ2	NfI	1.89	0.236	0.7	1	0.64
GstZ2	crm	1.84	0.236	0.7	1	0.64
GstZ2	CG12267	1.75	0.236	0.7	1	0.64
GstZ2	Lhr	1.74	0.236	0.7	1	0.64
GstZ2	trr	1.74	0.236	0.7	1	0.64
GstZ2	CG4282	1.69	0.236	0.7	1	0.64
CG16779	CG15011	12	0.29	0.51	0.832050294337844	0.5
CG16779	CG10631	5.62	0.29	0.51	0.832050294337844	0.5
CG16779	Ssl1	5.54	0.29	0.51	0.832050294337844	0.5
CG16779	Tusp	5.01	0.29	0.51	0.832050294337844	0.5
CG16779	nerfin-1	4.76	0.29	0.51	0.832050294337844	0.5
CG16779	CG14441	4.76	0.29	0.51	0.832050294337844	0.5
CG16779	mod	4.75	0.29	0.51	0.832050294337844	0.5
CG16779	Sap30	4.44	0.29	0.51	0.832050294337844	0.5
CG16779	CG6765	4.04	0.29	0.51	0.832050294337844	0.5
CG16779	Lhr	3.86	0.29	0.51	0.832050294337844	0.5
CG16779	Br140	3.6	0.29	0.51	0.832050294337844	0.5
CG16779	MED4	3.41	0.29	0.51	0.832050294337844	0.5
CG16779	CHES-1-like	3.31	0.29	0.51	0.832050294337844	0.5
CG16779	dbr	2.83	0.29	0.51	0.832050294337844	0.5
CG16779	GABPI	2.6	0.29	0.51	0.832050294337844	0.5
CG16779	bigmax	2.57	0.29	0.51	0.832050294337844	0.5
CG16779	CG15601	2.49	0.29	0.51	0.832050294337844	0.5
CG16779	CG8301	2.46	0.29	0.51	0.832050294337844	0.5
CG16779	CG13894	2.28	0.29	0.51	0.832050294337844	0.5
CG16779	CG14711	2.12	0.29	0.51	0.832050294337844	0.5
CG16779	scrt	2.08	0.29	0.51	0.832050294337844	0.5
CG16779	Rack1	2.05	0.29	0.51	0.832050294337844	0.5
CG16779	MED20	2	0.29	0.51	0.832050294337844	0.5
CG16779	MED7	1.98	0.29	0.51	0.832050294337844	0.5
CG16779	CG10209	1.87	0.29	0.51	0.832050294337844	0.5
CG16779	CG31365	1.86	0.29	0.51	0.832050294337844	0.5
CG16779	CG32700	1.78	0.29	0.51	0.832050294337844	0.5
CG16779	CG4282	1.75	0.29	0.51	0.832050294337844	0.5
CG16779	ush	1.72	0.29	0.51	0.832050294337844	0.5
CG16779	TH1	1.71	0.29	0.51	0.832050294337844	0.5
CR42549	Kdm4A	6.47	0.077	0.02	0.0666666666666667	0.01
CR42549	CG8159	6.2	0.077	0.02	0.0666666666666667	0.01
CR42549	CG4570	5.17	0.077	0.02	0.0666666666666667	0.01
CR42549	CG4282	3.64	0.077	0.02	0.0666666666666667	0.01
CR42549	Bx	3.32	0.077	0.02	0.0666666666666667	0.01
CR42549	az2	3.1	0.077	0.02	0.0666666666666667	0.01
CR42549	ZnT49B	2.99	0.077	0.02	0.0666666666666667	0.01
CR42549	CG9799	2.94	0.077	0.02	0.0666666666666667	0.01
CR42549	CG18262	2.7	0.077	0.02	0.0666666666666667	0.01
CR42549	CG6654	2.33	0.077	0.02	0.0666666666666667	0.01
CR42549	chinmo	2.33	0.077	0.02	0.0666666666666667	0.01
CR42549	TH1	2.22	0.077	0.02	0.0666666666666667	0.01
CR42549	Cdc5	2.22	0.077	0.02	0.0666666666666667	0.01
CR42549	Taf2	2.19	0.077	0.02	0.0666666666666667	0.01
CR42549	Ets97D	2.17	0.077	0.02	0.0666666666666667	0.01
CR42549	MED20	2.14	0.077	0.02	0.0666666666666667	0.01
CR42549	Taf1	2.07	0.077	0.02	0.0666666666666667	0.01
CR42549	CG32700	2.03	0.077	0.02	0.0666666666666667	0.01
CR42549	CG14441	1.96	0.077	0.02	0.0666666666666667	0.01
CR42549	TfIIEalpha	1.95	0.077	0.02	0.0666666666666667	0.01
CR42549	CG17328	1.93	0.077	0.02	0.0666666666666667	0.01
CR42549	stc	1.9	0.077	0.02	0.0666666666666667	0.01
CR42549	ppl	1.84	0.077	0.02	0.0666666666666667	0.01
CR42549	CG14200	1.83	0.077	0.02	0.0666666666666667	0.01
CR42549	Notch	1.81	0.077	0.02	0.0666666666666667	0.01
CR42549	ktub	1.79	0.077	0.02	0.0666666666666667	0.01
CR42549	CG16779	1.78	0.077	0.02	0.0666666666666667	0.01
CR42549	CG3919	1.76	0.077	0.02	0.0666666666666667	0.01
CR42549	CG43343	1.7	0.077	0.02	0.0666666666666667	0.01
CR42549	CG31441	1.7	0.077	0.02	0.0666666666666667	0.01
CG9386	CG14711	9.87	0.105	0.63	1	0.7
CG9386	CG2116	6.13	0.105	0.63	1	0.7
CG9386	sba	6.06	0.105	0.63	1	0.7
CG9386	sage	4.38	0.105	0.63	1	0.7
CG9386	Bka	4.11	0.105	0.63	1	0.7
CG9386	trr	3.1	0.105	0.63	1	0.7
CG9386	Cf2	3	0.105	0.63	1	0.7
CG9386	CG6654	2.84	0.105	0.63	1	0.7
CG9386	CG45050	2.77	0.105	0.63	1	0.7
CG9386	hng3	2.65	0.105	0.63	1	0.7
CG9386	CG31388	2.63	0.105	0.63	1	0.7
CG9386	CG13775	2.55	0.105	0.63	1	0.7
CG9386	CG10209	2.23	0.105	0.63	1	0.7
CG9386	NfI	2.17	0.105	0.63	1	0.7
CG9386	Kdm2	2.01	0.105	0.63	1	0.7
CG9386	CG10979	1.97	0.105	0.63	1	0.7
CG9386	CG34149	1.95	0.105	0.63	1	0.7
CG9386	nerfin-1	1.94	0.105	0.63	1	0.7
CG9386	CG34376	1.94	0.105	0.63	1	0.7
CG9386	crm	1.91	0.105	0.63	1	0.7
CG9386	MED20	1.86	0.105	0.63	1	0.7
CG9386	bigmax	1.8	0.105	0.63	1	0.7
CG9386	dom	1.79	0.105	0.63	1	0.7
CG9386	Irbp	1.76	0.105	0.63	1	0.7
CG9386	PHDP	1.72	0.105	0.63	1	0.7
CG9386	Atf-2	1.69	0.105	0.63	1	0.7
CG9386	CG4854	1.67	0.105	0.63	1	0.7
CG9386	CG7518	1.62	0.105	0.63	1	0.7
CG9386	tef	1.6	0.105	0.63	1	0.7
CG9386	FoxP	1.53	0.105	0.63	1	0.7
CG9393	CG3815	5.27	0.122	-0.12	0.142857142857143	0.06
CG9393	CG12162	4.69	0.122	-0.12	0.142857142857143	0.06
CG9393	MED7	4.47	0.122	-0.12	0.142857142857143	0.06
CG9393	tef	3.68	0.122	-0.12	0.142857142857143	0.06
CG9393	GABPI	3.26	0.122	-0.12	0.142857142857143	0.06
CG9393	trx	2.63	0.122	-0.12	0.142857142857143	0.06
CG9393	Bka	2.59	0.122	-0.12	0.142857142857143	0.06
CG9393	Bx	2.35	0.122	-0.12	0.142857142857143	0.06
CG9393	ZnT49B	2.34	0.122	-0.12	0.142857142857143	0.06
CG9393	tai	2.34	0.122	-0.12	0.142857142857143	0.06
CG9393	PHDP	2.3	0.122	-0.12	0.142857142857143	0.06
CG9393	CG1024	2.25	0.122	-0.12	0.142857142857143	0.06
CG9393	CG3838	2.18	0.122	-0.12	0.142857142857143	0.06
CG9393	sima	2.13	0.122	-0.12	0.142857142857143	0.06
CG9393	ush	2.11	0.122	-0.12	0.142857142857143	0.06
CG9393	CG9215	2.11	0.122	-0.12	0.142857142857143	0.06
CG9393	E(spl)m7-HLH	2.11	0.122	-0.12	0.142857142857143	0.06
CG9393	Opbp	2.07	0.122	-0.12	0.142857142857143	0.06
CG9393	CG2129	2.02	0.122	-0.12	0.142857142857143	0.06
CG9393	ranshi	1.99	0.122	-0.12	0.142857142857143	0.06
CG9393	CG7839	1.92	0.122	-0.12	0.142857142857143	0.06
CG9393	stck	1.92	0.122	-0.12	0.142857142857143	0.06
CG9393	abo	1.91	0.122	-0.12	0.142857142857143	0.06
CG9393	ERR	1.89	0.122	-0.12	0.142857142857143	0.06
CG9393	CG8216	1.86	0.122	-0.12	0.142857142857143	0.06
CG9393	Irbp	1.84	0.122	-0.12	0.142857142857143	0.06
CG9393	CG12267	1.84	0.122	-0.12	0.142857142857143	0.06
CG9393	Cdc5	1.84	0.122	-0.12	0.142857142857143	0.06
CG9393	CG12219	1.8	0.122	-0.12	0.142857142857143	0.06
CG9393	stc	1.7	0.122	-0.12	0.142857142857143	0.06
P58IPK	CG10565	6.86	0.116	0.59	1	1
P58IPK	CG17186	5.99	0.116	0.59	1	1
P58IPK	Rbf	4.58	0.116	0.59	1	1
P58IPK	CG8216	4.02	0.116	0.59	1	1
P58IPK	Eip78C	3.63	0.116	0.59	1	1
P58IPK	CG12267	3.2	0.116	0.59	1	1
P58IPK	Nufip	3.08	0.116	0.59	1	1
P58IPK	Atac1	3.06	0.116	0.59	1	1
P58IPK	CG10631	3.02	0.116	0.59	1	1
P58IPK	Rack1	3.02	0.116	0.59	1	1
P58IPK	CG32700	2.58	0.116	0.59	1	1
P58IPK	CG4676	2.54	0.116	0.59	1	1
P58IPK	CG4360	2.52	0.116	0.59	1	1
P58IPK	CG7839	2.49	0.116	0.59	1	1
P58IPK	CG17328	2.42	0.116	0.59	1	1
P58IPK	Side	2.4	0.116	0.59	1	1
P58IPK	Taf1	2.25	0.116	0.59	1	1
P58IPK	egg	2.21	0.116	0.59	1	1
P58IPK	CG10209	2.16	0.116	0.59	1	1
P58IPK	tai	2.15	0.116	0.59	1	1
P58IPK	Tusp	2.08	0.116	0.59	1	1
P58IPK	esn	2.08	0.116	0.59	1	1
P58IPK	Dip1	1.97	0.116	0.59	1	1
P58IPK	Tfb1	1.95	0.116	0.59	1	1
P58IPK	nvy	1.9	0.116	0.59	1	1
P58IPK	Fen1	1.86	0.116	0.59	1	1
P58IPK	CG45050	1.78	0.116	0.59	1	1
P58IPK	CG3919	1.77	0.116	0.59	1	1
P58IPK	CG1792	1.75	0.116	0.59	1	1
P58IPK	Ssrp	1.73	0.116	0.59	1	1
Crc	GABPI	4.2	0.125	0.51	0.53748384988657	0.82
Crc	Lpt	3.83	0.125	0.51	0.53748384988657	0.82
Crc	Acf1	3.55	0.125	0.51	0.53748384988657	0.82
Crc	Bx	3.47	0.125	0.51	0.53748384988657	0.82
Crc	Ssrp	3.43	0.125	0.51	0.53748384988657	0.82
Crc	scrt	3.39	0.125	0.51	0.53748384988657	0.82
Crc	osa	3.17	0.125	0.51	0.53748384988657	0.82
Crc	Pcl	2.67	0.125	0.51	0.53748384988657	0.82
Crc	CG8578	2.6	0.125	0.51	0.53748384988657	0.82
Crc	CG3838	2.56	0.125	0.51	0.53748384988657	0.82
Crc	ktub	2.51	0.125	0.51	0.53748384988657	0.82
Crc	CG16779	2.29	0.125	0.51	0.53748384988657	0.82
Crc	MED30	2.28	0.125	0.51	0.53748384988657	0.82
Crc	CG1620	2.17	0.125	0.51	0.53748384988657	0.82
Crc	CG2129	2.1	0.125	0.51	0.53748384988657	0.82
Crc	Eip74EF	2.07	0.125	0.51	0.53748384988657	0.82
Crc	E(spl)m7-HLH	2.02	0.125	0.51	0.53748384988657	0.82
Crc	tai	2.01	0.125	0.51	0.53748384988657	0.82
Crc	Blimp-1	1.9	0.125	0.51	0.53748384988657	0.82
Crc	CG31365	1.84	0.125	0.51	0.53748384988657	0.82
Crc	CG6654	1.81	0.125	0.51	0.53748384988657	0.82
Crc	HLH106	1.8	0.125	0.51	0.53748384988657	0.82
Crc	ewg	1.78	0.125	0.51	0.53748384988657	0.82
Crc	CG7928	1.77	0.125	0.51	0.53748384988657	0.82
Crc	Eip78C	1.76	0.125	0.51	0.53748384988657	0.82
Crc	FoxP	1.76	0.125	0.51	0.53748384988657	0.82
Crc	CG31441	1.7	0.125	0.51	0.53748384988657	0.82
Crc	bigmax	1.7	0.125	0.51	0.53748384988657	0.82
Crc	Cdc5	1.67	0.125	0.51	0.53748384988657	0.82
Crc	Rpb8	1.64	0.125	0.51	0.53748384988657	0.82
eca	scrt	4.6	0.119	0.88	0.786795792469443	0.22
eca	su(Hw)	4.05	0.119	0.88	0.786795792469443	0.22
eca	sba	3.85	0.119	0.88	0.786795792469443	0.22
eca	stck	3.84	0.119	0.88	0.786795792469443	0.22
eca	CG7928	3.8	0.119	0.88	0.786795792469443	0.22
eca	CG2199	3.78	0.119	0.88	0.786795792469443	0.22
eca	TFAM	3.61	0.119	0.88	0.786795792469443	0.22
eca	CG45050	3.41	0.119	0.88	0.786795792469443	0.22
eca	sima	2.98	0.119	0.88	0.786795792469443	0.22
eca	CG9215	2.89	0.119	0.88	0.786795792469443	0.22
eca	CG11456	2.79	0.119	0.88	0.786795792469443	0.22
eca	ecd	2.79	0.119	0.88	0.786795792469443	0.22
eca	Su(z)2	2.77	0.119	0.88	0.786795792469443	0.22
eca	Hmg-2	2.69	0.119	0.88	0.786795792469443	0.22
eca	CkIIalpha-i1	2.34	0.119	0.88	0.786795792469443	0.22
eca	Mrtf	2.24	0.119	0.88	0.786795792469443	0.22
eca	CG8314	2.17	0.119	0.88	0.786795792469443	0.22
eca	Crc	2.14	0.119	0.88	0.786795792469443	0.22
eca	MED7	2.02	0.119	0.88	0.786795792469443	0.22
eca	esn	2.01	0.119	0.88	0.786795792469443	0.22
eca	Octbeta2R	1.99	0.119	0.88	0.786795792469443	0.22
eca	CG9799	1.89	0.119	0.88	0.786795792469443	0.22
eca	CG6163	1.86	0.119	0.88	0.786795792469443	0.22
eca	CG17568	1.83	0.119	0.88	0.786795792469443	0.22
eca	wdn	1.82	0.119	0.88	0.786795792469443	0.22
eca	CG34149	1.81	0.119	0.88	0.786795792469443	0.22
eca	CG1620	1.81	0.119	0.88	0.786795792469443	0.22
eca	hng3	1.79	0.119	0.88	0.786795792469443	0.22
eca	nvy	1.78	0.119	0.88	0.786795792469443	0.22
eca	Atac1	1.77	0.119	0.88	0.786795792469443	0.22
trbd	FoxP	3.36	0.053	-0.07	0.447213595499958	0.9
trbd	HLH106	3.11	0.053	-0.07	0.447213595499958	0.9
trbd	CG3032	3.1	0.053	-0.07	0.447213595499958	0.9
trbd	Brf	2.96	0.053	-0.07	0.447213595499958	0.9
trbd	az2	2.64	0.053	-0.07	0.447213595499958	0.9
trbd	CG17806	2.48	0.053	-0.07	0.447213595499958	0.9
trbd	CG7839	2.35	0.053	-0.07	0.447213595499958	0.9
trbd	nvy	2.34	0.053	-0.07	0.447213595499958	0.9
trbd	CG1024	2.23	0.053	-0.07	0.447213595499958	0.9
trbd	sima	2.16	0.053	-0.07	0.447213595499958	0.9
trbd	CG11456	1.89	0.053	-0.07	0.447213595499958	0.9
trbd	msl-3	1.84	0.053	-0.07	0.447213595499958	0.9
trbd	CG1965	1.81	0.053	-0.07	0.447213595499958	0.9
trbd	CG13123	1.68	0.053	-0.07	0.447213595499958	0.9
trbd	ppl	1.62	0.053	-0.07	0.447213595499958	0.9
trbd	Tbp	1.58	0.053	-0.07	0.447213595499958	0.9
trbd	CG4936	1.56	0.053	-0.07	0.447213595499958	0.9
trbd	MED30	1.51	0.053	-0.07	0.447213595499958	0.9
trbd	CG8578	1.4	0.053	-0.07	0.447213595499958	0.9
trbd	NELF-B	1.35	0.053	-0.07	0.447213595499958	0.9
trbd	GABPI	1.35	0.053	-0.07	0.447213595499958	0.9
trbd	MESR4	1.33	0.053	-0.07	0.447213595499958	0.9
trbd	Sap30	1.32	0.053	-0.07	0.447213595499958	0.9
trbd	CG17568	1.28	0.053	-0.07	0.447213595499958	0.9
trbd	CG31365	1.26	0.053	-0.07	0.447213595499958	0.9
trbd	CG15601	1.19	0.053	-0.07	0.447213595499958	0.9
trbd	CG7987	1.15	0.053	-0.07	0.447213595499958	0.9
trbd	CG2875	1.12	0.053	-0.07	0.447213595499958	0.9
trbd	chinmo	1.12	0.053	-0.07	0.447213595499958	0.9
trbd	Pbp45	1.11	0.053	-0.07	0.447213595499958	0.9
dmt	CG2116	7.37	0.075	0.57	1	0.43
dmt	bigmax	3.32	0.075	0.57	1	0.43
dmt	TfIIEalpha	2.28	0.075	0.57	1	0.43
dmt	CG31441	2.15	0.075	0.57	1	0.43
dmt	CG43343	2.14	0.075	0.57	1	0.43
dmt	su(Hw)	2.14	0.075	0.57	1	0.43
dmt	CG11317	2.08	0.075	0.57	1	0.43
dmt	sage	2.07	0.075	0.57	1	0.43
dmt	Nufip	2.02	0.075	0.57	1	0.43
dmt	E(z)	2	0.075	0.57	1	0.43
dmt	Blos1	1.94	0.075	0.57	1	0.43
dmt	Su(var)2-HP2	1.93	0.075	0.57	1	0.43
dmt	CG1024	1.91	0.075	0.57	1	0.43
dmt	CG5953	1.9	0.075	0.57	1	0.43
dmt	GABPI	1.88	0.075	0.57	1	0.43
dmt	trx	1.8	0.075	0.57	1	0.43
dmt	CG34422	1.67	0.075	0.57	1	0.43
dmt	CG8578	1.66	0.075	0.57	1	0.43
dmt	CG10979	1.63	0.075	0.57	1	0.43
dmt	Pbp45	1.63	0.075	0.57	1	0.43
dmt	Octbeta2R	1.61	0.075	0.57	1	0.43
dmt	CG34376	1.59	0.075	0.57	1	0.43
dmt	scrt	1.58	0.075	0.57	1	0.43
dmt	dwg	1.56	0.075	0.57	1	0.43
dmt	ZnT49B	1.54	0.075	0.57	1	0.43
dmt	Bap170	1.54	0.075	0.57	1	0.43
dmt	Ets97D	1.52	0.075	0.57	1	0.43
dmt	tio	1.51	0.075	0.57	1	0.43
dmt	Brd8	1.51	0.075	0.57	1	0.43
dmt	CG16779	1.5	0.075	0.57	1	0.43
hyd	Nufip	4.07	0.087	0.39	0.683130051063973	0.43
hyd	Fen1	4.06	0.087	0.39	0.683130051063973	0.43
hyd	CG12659	3.45	0.087	0.39	0.683130051063973	0.43
hyd	Usf	3.34	0.087	0.39	0.683130051063973	0.43
hyd	Mrtf	2.88	0.087	0.39	0.683130051063973	0.43
hyd	CG1647	2.85	0.087	0.39	0.683130051063973	0.43
hyd	NELF-B	2.78	0.087	0.39	0.683130051063973	0.43
hyd	CR43671	2.28	0.087	0.39	0.683130051063973	0.43
hyd	CG1965	2.16	0.087	0.39	0.683130051063973	0.43
hyd	kin17	2.11	0.087	0.39	0.683130051063973	0.43
hyd	CG14710	2.08	0.087	0.39	0.683130051063973	0.43
hyd	CG6163	2.07	0.087	0.39	0.683130051063973	0.43
hyd	Su(var)2-HP2	2.06	0.087	0.39	0.683130051063973	0.43
hyd	CG7839	2.05	0.087	0.39	0.683130051063973	0.43
hyd	Mitf	2.04	0.087	0.39	0.683130051063973	0.43
hyd	CG10631	2	0.087	0.39	0.683130051063973	0.43
hyd	CG2875	1.94	0.087	0.39	0.683130051063973	0.43
hyd	TFAM	1.9	0.087	0.39	0.683130051063973	0.43
hyd	CG6765	1.81	0.087	0.39	0.683130051063973	0.43
hyd	brk	1.77	0.087	0.39	0.683130051063973	0.43
hyd	egg	1.75	0.087	0.39	0.683130051063973	0.43
hyd	Side	1.74	0.087	0.39	0.683130051063973	0.43
hyd	Hmr	1.73	0.087	0.39	0.683130051063973	0.43
hyd	su(Hw)	1.69	0.087	0.39	0.683130051063973	0.43
hyd	Eip78C	1.65	0.087	0.39	0.683130051063973	0.43
hyd	CG1620	1.55	0.087	0.39	0.683130051063973	0.43
hyd	Su(z)2	1.54	0.087	0.39	0.683130051063973	0.43
hyd	CG11317	1.54	0.087	0.39	0.683130051063973	0.43
hyd	CG4854	1.48	0.087	0.39	0.683130051063973	0.43
hyd	Lpt	1.47	0.087	0.39	0.683130051063973	0.43
CG12950	CG16779	10.46	0.128	0.53	0.29277002188456	0.62
CG12950	nerfin-1	7.74	0.128	0.53	0.29277002188456	0.62
CG12950	Dh44-R2	4.96	0.128	0.53	0.29277002188456	0.62
CG12950	CG6765	4.64	0.128	0.53	0.29277002188456	0.62
CG12950	bigmax	4.16	0.128	0.53	0.29277002188456	0.62
CG12950	ph-p	4.15	0.128	0.53	0.29277002188456	0.62
CG12950	Mef2	4.08	0.128	0.53	0.29277002188456	0.62
CG12950	Eip78C	3.46	0.128	0.53	0.29277002188456	0.62
CG12950	CHES-1-like	3.3	0.128	0.53	0.29277002188456	0.62
CG12950	bs	3.25	0.128	0.53	0.29277002188456	0.62
CG12950	mrn	3.23	0.128	0.53	0.29277002188456	0.62
CG12950	Rbf	3.18	0.128	0.53	0.29277002188456	0.62
CG12950	MTA1-like	2.99	0.128	0.53	0.29277002188456	0.62
CG12950	Bx	2.92	0.128	0.53	0.29277002188456	0.62
CG12950	CG8281	2.9	0.128	0.53	0.29277002188456	0.62
CG12950	CG10904	2.56	0.128	0.53	0.29277002188456	0.62
CG12950	CG1792	2.32	0.128	0.53	0.29277002188456	0.62
CG12950	MED7	2.27	0.128	0.53	0.29277002188456	0.62
CG12950	e(y)3	2.04	0.128	0.53	0.29277002188456	0.62
CG12950	CG6813	2.02	0.128	0.53	0.29277002188456	0.62
CG12950	wdn	2.02	0.128	0.53	0.29277002188456	0.62
CG12950	CTPsyn	2.01	0.128	0.53	0.29277002188456	0.62
CG12950	Eip74EF	2	0.128	0.53	0.29277002188456	0.62
CG12950	Glut4EF	1.99	0.128	0.53	0.29277002188456	0.62
CG12950	CG3919	1.97	0.128	0.53	0.29277002188456	0.62
CG12950	Ssrp	1.96	0.128	0.53	0.29277002188456	0.62
CG12950	mute	1.85	0.128	0.53	0.29277002188456	0.62
CG12950	CG4854	1.75	0.128	0.53	0.29277002188456	0.62
CG12950	CG6254	1.75	0.128	0.53	0.29277002188456	0.62
CG12950	MED11	1.74	0.128	0.53	0.29277002188456	0.62
CG8417	Atf6	5.64	0.053	0	0.53748384988657	0.76
CG8417	hng2	4.13	0.053	0	0.53748384988657	0.76
CG8417	bigmax	3.5	0.053	0	0.53748384988657	0.76
CG8417	CG44002	3.18	0.053	0	0.53748384988657	0.76
CG8417	Rack1	2.74	0.053	0	0.53748384988657	0.76
CG8417	Crc	2.72	0.053	0	0.53748384988657	0.76
CG8417	CG8578	2.53	0.053	0	0.53748384988657	0.76
CG8417	Side	2.52	0.053	0	0.53748384988657	0.76
CG8417	tai	2.45	0.053	0	0.53748384988657	0.76
CG8417	CG3281	2.24	0.053	0	0.53748384988657	0.76
CG8417	CG12768	2.18	0.053	0	0.53748384988657	0.76
CG8417	Ets97D	2.14	0.053	0	0.53748384988657	0.76
CG8417	CG8314	2.02	0.053	0	0.53748384988657	0.76
CG8417	stc	2.02	0.053	0	0.53748384988657	0.76
CG8417	CG1647	1.95	0.053	0	0.53748384988657	0.76
CG8417	ush	1.95	0.053	0	0.53748384988657	0.76
CG8417	dbr	1.92	0.053	0	0.53748384988657	0.76
CG8417	CG8950	1.89	0.053	0	0.53748384988657	0.76
CG8417	CG9799	1.87	0.053	0	0.53748384988657	0.76
CG8417	CG1965	1.86	0.053	0	0.53748384988657	0.76
CG8417	Lhr	1.84	0.053	0	0.53748384988657	0.76
CG8417	CG7928	1.8	0.053	0	0.53748384988657	0.76
CG8417	CG2875	1.79	0.053	0	0.53748384988657	0.76
CG8417	Rbf	1.74	0.053	0	0.53748384988657	0.76
CG8417	CG8944	1.73	0.053	0	0.53748384988657	0.76
CG8417	nvy	1.72	0.053	0	0.53748384988657	0.76
CG8417	Notch	1.72	0.053	0	0.53748384988657	0.76
CG8417	RpIII128	1.67	0.053	0	0.53748384988657	0.76
CG8417	Opbp	1.63	0.053	0	0.53748384988657	0.76
CG8417	hng3	1.52	0.053	0	0.53748384988657	0.76
CG9471	Dref	7.9	0.124	0.72	1	0.79
CG9471	Hmr	7.66	0.124	0.72	1	0.79
CG9471	ewg	6.8	0.124	0.72	1	0.79
CG9471	Cdc5	4.46	0.124	0.72	1	0.79
CG9471	CG3815	4.44	0.124	0.72	1	0.79
CG9471	CG45050	4.13	0.124	0.72	1	0.79
CG9471	esn	3.86	0.124	0.72	1	0.79
CG9471	ash1	3.85	0.124	0.72	1	0.79
CG9471	CG2790	3.7	0.124	0.72	1	0.79
CG9471	Fen1	3.38	0.124	0.72	1	0.79
CG9471	Rpb8	3.32	0.124	0.72	1	0.79
CG9471	wdn	3.22	0.124	0.72	1	0.79
CG9471	stck	3.08	0.124	0.72	1	0.79
CG9471	Su(var)3-9	3.02	0.124	0.72	1	0.79
CG9471	mod	2.94	0.124	0.72	1	0.79
CG9471	CG2875	2.85	0.124	0.72	1	0.79
CG9471	CG5033	2.81	0.124	0.72	1	0.79
CG9471	CG11723	2.57	0.124	0.72	1	0.79
CG9471	CG12768	2.39	0.124	0.72	1	0.79
CG9471	CG15601	2.2	0.124	0.72	1	0.79
CG9471	CG4707	2.19	0.124	0.72	1	0.79
CG9471	bigmax	2.19	0.124	0.72	1	0.79
CG9471	CG31365	2.11	0.124	0.72	1	0.79
CG9471	Taf4	2.05	0.124	0.72	1	0.79
CG9471	CG14441	2.03	0.124	0.72	1	0.79
CG9471	CG34149	2.03	0.124	0.72	1	0.79
CG9471	CG10147	1.97	0.124	0.72	1	0.79
CG9471	bs	1.94	0.124	0.72	1	0.79
CG9471	ZnT49B	1.91	0.124	0.72	1	0.79
CG9471	nerfin-1	1.89	0.124	0.72	1	0.79
CG12947	CG4707	8.24	0.127	-0.4	-0.0666666666666667	0.98
CG12947	CG8216	6.24	0.127	-0.4	-0.0666666666666667	0.98
CG12947	CG4282	4.47	0.127	-0.4	-0.0666666666666667	0.98
CG12947	CG31388	3.95	0.127	-0.4	-0.0666666666666667	0.98
CG12947	CG14965	3.54	0.127	-0.4	-0.0666666666666667	0.98
CG12947	CG18262	3.12	0.127	-0.4	-0.0666666666666667	0.98
CG12947	shn	2.87	0.127	-0.4	-0.0666666666666667	0.98
CG12947	CG9799	2.78	0.127	-0.4	-0.0666666666666667	0.98
CG12947	usp	2.63	0.127	-0.4	-0.0666666666666667	0.98
CG12947	bigmax	2.57	0.127	-0.4	-0.0666666666666667	0.98
CG12947	Pcl	2.38	0.127	-0.4	-0.0666666666666667	0.98
CG12947	CG12219	2.35	0.127	-0.4	-0.0666666666666667	0.98
CG12947	Rfx	2.29	0.127	-0.4	-0.0666666666666667	0.98
CG12947	CG11906	2.15	0.127	-0.4	-0.0666666666666667	0.98
CG12947	mute	2.14	0.127	-0.4	-0.0666666666666667	0.98
CG12947	l(2)k10201	2.08	0.127	-0.4	-0.0666666666666667	0.98
CG12947	Mitf	2.07	0.127	-0.4	-0.0666666666666667	0.98
CG12947	Plzf	1.89	0.127	-0.4	-0.0666666666666667	0.98
CG12947	Dip1	1.88	0.127	-0.4	-0.0666666666666667	0.98
CG12947	CG12162	1.84	0.127	-0.4	-0.0666666666666667	0.98
CG12947	CG4570	1.79	0.127	-0.4	-0.0666666666666667	0.98
CG12947	Su(z)2	1.7	0.127	-0.4	-0.0666666666666667	0.98
CG12947	Eip78C	1.68	0.127	-0.4	-0.0666666666666667	0.98
CG12947	lilli	1.67	0.127	-0.4	-0.0666666666666667	0.98
CG12947	CG9305	1.59	0.127	-0.4	-0.0666666666666667	0.98
CG12947	MED15	1.56	0.127	-0.4	-0.0666666666666667	0.98
CG12947	Nelf-E	1.55	0.127	-0.4	-0.0666666666666667	0.98
CG12947	Taf4	1.52	0.127	-0.4	-0.0666666666666667	0.98
CG12947	CG3032	1.37	0.127	-0.4	-0.0666666666666667	0.98
CG12947	pad	1.37	0.127	-0.4	-0.0666666666666667	0.98
CG12945	CG34376	8.28	0.161	-0.13	-0.0666666666666667	0.94
CG12945	Bap170	7.99	0.161	-0.13	-0.0666666666666667	0.94
CG12945	mrn	7.01	0.161	-0.13	-0.0666666666666667	0.94
CG12945	CG3032	6.13	0.161	-0.13	-0.0666666666666667	0.94
CG12945	CG7101	6.1	0.161	-0.13	-0.0666666666666667	0.94
CG12945	Eip78C	4.14	0.161	-0.13	-0.0666666666666667	0.94
CG12945	CG3065	3.72	0.161	-0.13	-0.0666666666666667	0.94
CG12945	trem	3.41	0.161	-0.13	-0.0666666666666667	0.94
CG12945	Bka	2.73	0.161	-0.13	-0.0666666666666667	0.94
CG12945	Pbp45	2.65	0.161	-0.13	-0.0666666666666667	0.94
CG12945	CG13123	2.62	0.161	-0.13	-0.0666666666666667	0.94
CG12945	CG9215	2.58	0.161	-0.13	-0.0666666666666667	0.94
CG12945	trr	2.41	0.161	-0.13	-0.0666666666666667	0.94
CG12945	tef	2.26	0.161	-0.13	-0.0666666666666667	0.94
CG12945	scrt	2.19	0.161	-0.13	-0.0666666666666667	0.94
CG12945	ash2	2.11	0.161	-0.13	-0.0666666666666667	0.94
CG12945	CG14711	2.05	0.161	-0.13	-0.0666666666666667	0.94
CG12945	ppl	1.96	0.161	-0.13	-0.0666666666666667	0.94
CG12945	CG1965	1.93	0.161	-0.13	-0.0666666666666667	0.94
CG12945	CG32700	1.88	0.161	-0.13	-0.0666666666666667	0.94
CG12945	CG9799	1.83	0.161	-0.13	-0.0666666666666667	0.94
CG12945	Sap30	1.82	0.161	-0.13	-0.0666666666666667	0.94
CG12945	CG16863	1.63	0.161	-0.13	-0.0666666666666667	0.94
CG12945	CG45050	1.54	0.161	-0.13	-0.0666666666666667	0.94
CG12945	ecd	1.5	0.161	-0.13	-0.0666666666666667	0.94
CG12945	CG11723	1.46	0.161	-0.13	-0.0666666666666667	0.94
CG12945	CG4282	1.45	0.161	-0.13	-0.0666666666666667	0.94
CG12945	Blos1	1.43	0.161	-0.13	-0.0666666666666667	0.94
CG12945	CG4360	1.4	0.161	-0.13	-0.0666666666666667	0.94
CG12945	CG8950	1.35	0.161	-0.13	-0.0666666666666667	0.94
CG8516	Dref	4.13	0.084	0.42	0.53748384988657	0.79
CG8516	egg	4.06	0.084	0.42	0.53748384988657	0.79
CG8516	CG14200	3.95	0.084	0.42	0.53748384988657	0.79
CG8516	CG45050	3.2	0.084	0.42	0.53748384988657	0.79
CG8516	ERR	2.49	0.084	0.42	0.53748384988657	0.79
CG8516	NELF-B	2.2	0.084	0.42	0.53748384988657	0.79
CG8516	CG10904	2.19	0.084	0.42	0.53748384988657	0.79
CG8516	Su(var)2-HP2	2.16	0.084	0.42	0.53748384988657	0.79
CG8516	Rbf	2.1	0.084	0.42	0.53748384988657	0.79
CG8516	CG3032	1.92	0.084	0.42	0.53748384988657	0.79
CG8516	CG7928	1.87	0.084	0.42	0.53748384988657	0.79
CG8516	trr	1.8	0.084	0.42	0.53748384988657	0.79
CG8516	mrn	1.78	0.084	0.42	0.53748384988657	0.79
CG8516	Cdc5	1.78	0.084	0.42	0.53748384988657	0.79
CG8516	CG6683	1.7	0.084	0.42	0.53748384988657	0.79
CG8516	brk	1.68	0.084	0.42	0.53748384988657	0.79
CG8516	Mes4	1.68	0.084	0.42	0.53748384988657	0.79
CG8516	crm	1.64	0.084	0.42	0.53748384988657	0.79
CG8516	Dip2	1.61	0.084	0.42	0.53748384988657	0.79
CG8516	nerfin-1	1.6	0.084	0.42	0.53748384988657	0.79
CG8516	Kdm4A	1.58	0.084	0.42	0.53748384988657	0.79
CG8516	pad	1.57	0.084	0.42	0.53748384988657	0.79
CG8516	CG14438	1.52	0.084	0.42	0.53748384988657	0.79
CG8516	Usf	1.5	0.084	0.42	0.53748384988657	0.79
CG8516	CG2790	1.48	0.084	0.42	0.53748384988657	0.79
CG8516	Eip78C	1.47	0.084	0.42	0.53748384988657	0.79
CG8516	pita	1.47	0.084	0.42	0.53748384988657	0.79
CG8516	Kdm2	1.43	0.084	0.42	0.53748384988657	0.79
CG8516	grau	1.42	0.084	0.42	0.53748384988657	0.79
CG8516	CG5953	1.42	0.084	0.42	0.53748384988657	0.79
Teh1	jing	10.72	0.287	0.62	0.683130051063973	0.55
Teh1	CG3065	5.59	0.287	0.62	0.683130051063973	0.55
Teh1	CG4936	5.37	0.287	0.62	0.683130051063973	0.55
Teh1	trr	4.96	0.287	0.62	0.683130051063973	0.55
Teh1	CG15365	4.06	0.287	0.62	0.683130051063973	0.55
Teh1	stc	3.36	0.287	0.62	0.683130051063973	0.55
Teh1	CG10979	3	0.287	0.62	0.683130051063973	0.55
Teh1	Mef2	2.98	0.287	0.62	0.683130051063973	0.55
Teh1	Irbp	2.83	0.287	0.62	0.683130051063973	0.55
Teh1	Fen1	2.69	0.287	0.62	0.683130051063973	0.55
Teh1	lilli	2.6	0.287	0.62	0.683130051063973	0.55
Teh1	Usf	2.42	0.287	0.62	0.683130051063973	0.55
Teh1	CG4553	2.38	0.287	0.62	0.683130051063973	0.55
Teh1	trx	2.21	0.287	0.62	0.683130051063973	0.55
Teh1	CG7745	2.08	0.287	0.62	0.683130051063973	0.55
Teh1	Cf2	2.07	0.287	0.62	0.683130051063973	0.55
Teh1	CG30403	2.05	0.287	0.62	0.683130051063973	0.55
Teh1	Lhr	2.01	0.287	0.62	0.683130051063973	0.55
Teh1	CG18262	1.75	0.287	0.62	0.683130051063973	0.55
Teh1	Elp3	1.73	0.287	0.62	0.683130051063973	0.55
Teh1	Opbp	1.7	0.287	0.62	0.683130051063973	0.55
Teh1	Ravus	1.69	0.287	0.62	0.683130051063973	0.55
Teh1	CG3838	1.6	0.287	0.62	0.683130051063973	0.55
Teh1	E(z)	1.59	0.287	0.62	0.683130051063973	0.55
Teh1	Cdc5	1.58	0.287	0.62	0.683130051063973	0.55
Teh1	CG4676	1.57	0.287	0.62	0.683130051063973	0.55
Teh1	CG6254	1.57	0.287	0.62	0.683130051063973	0.55
Teh1	CG31365	1.54	0.287	0.62	0.683130051063973	0.55
Teh1	mod	1.49	0.287	0.62	0.683130051063973	0.55
Teh1	CG3032	1.43	0.287	0.62	0.683130051063973	0.55
Glut4EF	brk	8.46	0.355	0.44	0.683130051063973	0.55
Glut4EF	CG4570	4.72	0.355	0.44	0.683130051063973	0.55
Glut4EF	CG8216	3.83	0.355	0.44	0.683130051063973	0.55
Glut4EF	ph-p	3.45	0.355	0.44	0.683130051063973	0.55
Glut4EF	ewg	2.95	0.355	0.44	0.683130051063973	0.55
Glut4EF	Tip60	2.54	0.355	0.44	0.683130051063973	0.55
Glut4EF	Hr96	2.44	0.355	0.44	0.683130051063973	0.55
Glut4EF	CG13123	2.44	0.355	0.44	0.683130051063973	0.55
Glut4EF	Rfx	2.41	0.355	0.44	0.683130051063973	0.55
Glut4EF	E(spl)m7-HLH	2.36	0.355	0.44	0.683130051063973	0.55
Glut4EF	Atf6	2.32	0.355	0.44	0.683130051063973	0.55
Glut4EF	hng2	2.12	0.355	0.44	0.683130051063973	0.55
Glut4EF	CG18262	2.1	0.355	0.44	0.683130051063973	0.55
Glut4EF	CG11398	1.99	0.355	0.44	0.683130051063973	0.55
Glut4EF	CG10209	1.97	0.355	0.44	0.683130051063973	0.55
Glut4EF	TFAM	1.9	0.355	0.44	0.683130051063973	0.55
Glut4EF	pad	1.81	0.355	0.44	0.683130051063973	0.55
Glut4EF	CG11317	1.79	0.355	0.44	0.683130051063973	0.55
Glut4EF	ash1	1.78	0.355	0.44	0.683130051063973	0.55
Glut4EF	Cf2	1.74	0.355	0.44	0.683130051063973	0.55
Glut4EF	Brd8	1.72	0.355	0.44	0.683130051063973	0.55
Glut4EF	CG1647	1.72	0.355	0.44	0.683130051063973	0.55
Glut4EF	MED7	1.71	0.355	0.44	0.683130051063973	0.55
Glut4EF	CG8159	1.7	0.355	0.44	0.683130051063973	0.55
Glut4EF	CG30403	1.69	0.355	0.44	0.683130051063973	0.55
Glut4EF	CG6765	1.65	0.355	0.44	0.683130051063973	0.55
Glut4EF	CG2129	1.64	0.355	0.44	0.683130051063973	0.55
Glut4EF	Tbp	1.61	0.355	0.44	0.683130051063973	0.55
Glut4EF	kin17	1.59	0.355	0.44	0.683130051063973	0.55
Glut4EF	Eip78C	1.56	0.355	0.44	0.683130051063973	0.55
Art4	bs	8.83	0.107	-0.03	0.258198889747161	0.37
Art4	CG17829	4.29	0.107	-0.03	0.258198889747161	0.37
Art4	Opbp	4.2	0.107	-0.03	0.258198889747161	0.37
Art4	Ets97D	3.8	0.107	-0.03	0.258198889747161	0.37
Art4	Su(z)2	3.34	0.107	-0.03	0.258198889747161	0.37
Art4	CG6689	2.76	0.107	-0.03	0.258198889747161	0.37
Art4	Irbp	2.74	0.107	-0.03	0.258198889747161	0.37
Art4	Eip74EF	2.58	0.107	-0.03	0.258198889747161	0.37
Art4	CG2790	1.99	0.107	-0.03	0.258198889747161	0.37
Art4	CG12219	1.92	0.107	-0.03	0.258198889747161	0.37
Art4	MBD-R2	1.88	0.107	-0.03	0.258198889747161	0.37
Art4	CG4854	1.87	0.107	-0.03	0.258198889747161	0.37
Art4	CG6254	1.86	0.107	-0.03	0.258198889747161	0.37
Art4	Atac1	1.86	0.107	-0.03	0.258198889747161	0.37
Art4	CG11710	1.83	0.107	-0.03	0.258198889747161	0.37
Art4	CG14438	1.5	0.107	-0.03	0.258198889747161	0.37
Art4	Tbp	1.47	0.107	-0.03	0.258198889747161	0.37
Art4	ZnT49B	1.43	0.107	-0.03	0.258198889747161	0.37
Art4	CG1233	1.41	0.107	-0.03	0.258198889747161	0.37
Art4	Set2	1.39	0.107	-0.03	0.258198889747161	0.37
Art4	CG18262	1.35	0.107	-0.03	0.258198889747161	0.37
Art4	CG10209	1.32	0.107	-0.03	0.258198889747161	0.37
Art4	CG6907	1.25	0.107	-0.03	0.258198889747161	0.37
Art4	mod	1.21	0.107	-0.03	0.258198889747161	0.37
Art4	Hr4	1.21	0.107	-0.03	0.258198889747161	0.37
Art4	l(3)mbt	1.2	0.107	-0.03	0.258198889747161	0.37
Art4	Lhr	1.15	0.107	-0.03	0.258198889747161	0.37
Art4	chinmo	1.13	0.107	-0.03	0.258198889747161	0.37
Art4	CG5033	1.11	0.107	-0.03	0.258198889747161	0.37
Art4	CG12659	1.1	0.107	-0.03	0.258198889747161	0.37
mtTFB2	stc	3.95	0.091	0.24	0.333333333333333	0.54
mtTFB2	Sap30	3.85	0.091	0.24	0.333333333333333	0.54
mtTFB2	Ssrp	2.96	0.091	0.24	0.333333333333333	0.54
mtTFB2	pad	2.87	0.091	0.24	0.333333333333333	0.54
mtTFB2	MBD-R2	2.39	0.091	0.24	0.333333333333333	0.54
mtTFB2	Irbp	2.2	0.091	0.24	0.333333333333333	0.54
mtTFB2	CG8216	2.07	0.091	0.24	0.333333333333333	0.54
mtTFB2	CG14200	2	0.091	0.24	0.333333333333333	0.54
mtTFB2	CG16779	1.98	0.091	0.24	0.333333333333333	0.54
mtTFB2	bigmax	1.83	0.091	0.24	0.333333333333333	0.54
mtTFB2	CG7101	1.78	0.091	0.24	0.333333333333333	0.54
mtTFB2	CG10565	1.72	0.091	0.24	0.333333333333333	0.54
mtTFB2	NfI	1.66	0.091	0.24	0.333333333333333	0.54
mtTFB2	ush	1.64	0.091	0.24	0.333333333333333	0.54
mtTFB2	Dip1	1.59	0.091	0.24	0.333333333333333	0.54
mtTFB2	Fen1	1.57	0.091	0.24	0.333333333333333	0.54
mtTFB2	TFAM	1.56	0.091	0.24	0.333333333333333	0.54
mtTFB2	CG10631	1.55	0.091	0.24	0.333333333333333	0.54
mtTFB2	MEP-1	1.55	0.091	0.24	0.333333333333333	0.54
mtTFB2	Trf	1.55	0.091	0.24	0.333333333333333	0.54
mtTFB2	CG6689	1.46	0.091	0.24	0.333333333333333	0.54
mtTFB2	Atac1	1.45	0.091	0.24	0.333333333333333	0.54
mtTFB2	scrt	1.42	0.091	0.24	0.333333333333333	0.54
mtTFB2	CG1647	1.39	0.091	0.24	0.333333333333333	0.54
mtTFB2	Notch	1.37	0.091	0.24	0.333333333333333	0.54
mtTFB2	CG44002	1.32	0.091	0.24	0.333333333333333	0.54
mtTFB2	Rfx	1.3	0.091	0.24	0.333333333333333	0.54
mtTFB2	Plzf	1.3	0.091	0.24	0.333333333333333	0.54
mtTFB2	CG34422	1.28	0.091	0.24	0.333333333333333	0.54
mtTFB2	TfIIEalpha	1.23	0.091	0.24	0.333333333333333	0.54
gammaSnap2	CG16779	12.78	0.042	0.6	1	0.92
gammaSnap2	NELF-B	4.19	0.042	0.6	1	0.92
gammaSnap2	CG15011	3.84	0.042	0.6	1	0.92
gammaSnap2	Nelf-E	3.71	0.042	0.6	1	0.92
gammaSnap2	CG2116	3.05	0.042	0.6	1	0.92
gammaSnap2	CG5033	2.84	0.042	0.6	1	0.92
gammaSnap2	CG8216	2.54	0.042	0.6	1	0.92
gammaSnap2	nerfin-1	2.5	0.042	0.6	1	0.92
gammaSnap2	Tbp	2.44	0.042	0.6	1	0.92
gammaSnap2	chinmo	2.43	0.042	0.6	1	0.92
gammaSnap2	CG10631	2.29	0.042	0.6	1	0.92
gammaSnap2	CG7101	2.23	0.042	0.6	1	0.92
gammaSnap2	trem	2.23	0.042	0.6	1	0.92
gammaSnap2	CG8924	2.19	0.042	0.6	1	0.92
gammaSnap2	CG1024	2.08	0.042	0.6	1	0.92
gammaSnap2	CG10904	1.91	0.042	0.6	1	0.92
gammaSnap2	CG2199	1.84	0.042	0.6	1	0.92
gammaSnap2	Br140	1.82	0.042	0.6	1	0.92
gammaSnap2	Rpb8	1.75	0.042	0.6	1	0.92
gammaSnap2	MBD-R2	1.72	0.042	0.6	1	0.92
gammaSnap2	E(spl)m7-HLH	1.7	0.042	0.6	1	0.92
gammaSnap2	Ssrp	1.64	0.042	0.6	1	0.92
gammaSnap2	Taf4	1.59	0.042	0.6	1	0.92
gammaSnap2	CG12219	1.55	0.042	0.6	1	0.92
gammaSnap2	CG8950	1.52	0.042	0.6	1	0.92
gammaSnap2	bs	1.48	0.042	0.6	1	0.92
gammaSnap2	CG6654	1.47	0.042	0.6	1	0.92
gammaSnap2	Pcl	1.47	0.042	0.6	1	0.92
gammaSnap2	TFAM	1.45	0.042	0.6	1	0.92
gammaSnap2	trr	1.41	0.042	0.6	1	0.92
CG31477	Cdc5	7.2	0.068	0.58	0.447213595499958	0.48
CG31477	CG31365	6.43	0.068	0.58	0.447213595499958	0.48
CG31477	CG10565	5.19	0.068	0.58	0.447213595499958	0.48
CG31477	nerfin-1	4.95	0.068	0.58	0.447213595499958	0.48
CG31477	CG12768	4.61	0.068	0.58	0.447213595499958	0.48
CG31477	mrn	4.37	0.068	0.58	0.447213595499958	0.48
CG31477	MESR4	4.31	0.068	0.58	0.447213595499958	0.48
CG31477	NfI	4.07	0.068	0.58	0.447213595499958	0.48
CG31477	ewg	4.06	0.068	0.58	0.447213595499958	0.48
CG31477	CG2202	3.95	0.068	0.58	0.447213595499958	0.48
CG31477	Su(z)2	3.74	0.068	0.58	0.447213595499958	0.48
CG31477	CG45050	3.5	0.068	0.58	0.447213595499958	0.48
CG31477	CG2875	3.1	0.068	0.58	0.447213595499958	0.48
CG31477	CG9215	3.07	0.068	0.58	0.447213595499958	0.48
CG31477	tio	3.04	0.068	0.58	0.447213595499958	0.48
CG31477	CG34376	3.04	0.068	0.58	0.447213595499958	0.48
CG31477	CG7785	2.75	0.068	0.58	0.447213595499958	0.48
CG31477	Bka	2.74	0.068	0.58	0.447213595499958	0.48
CG31477	CG6276	2.7	0.068	0.58	0.447213595499958	0.48
CG31477	CG12162	2.6	0.068	0.58	0.447213595499958	0.48
CG31477	CG2790	2.54	0.068	0.58	0.447213595499958	0.48
CG31477	Sap30	2.5	0.068	0.58	0.447213595499958	0.48
CG31477	CG3032	2.43	0.068	0.58	0.447213595499958	0.48
CG31477	Hr96	2.3	0.068	0.58	0.447213595499958	0.48
CG31477	CG13894	2.29	0.068	0.58	0.447213595499958	0.48
CG31477	CG15601	2.29	0.068	0.58	0.447213595499958	0.48
CG31477	grau	2.22	0.068	0.58	0.447213595499958	0.48
CG31477	sage	2.12	0.068	0.58	0.447213595499958	0.48
CG31477	dwg	2.08	0.068	0.58	0.447213595499958	0.48
CG31477	Trf	2.05	0.068	0.58	0.447213595499958	0.48
TAF1B	CG4676	8.87	0.104	-0.53	0.0666666666666667	0.01
TAF1B	CG4553	7.82	0.104	-0.53	0.0666666666666667	0.01
TAF1B	crm	4.76	0.104	-0.53	0.0666666666666667	0.01
TAF1B	CG17186	4.13	0.104	-0.53	0.0666666666666667	0.01
TAF1B	CG13894	3.34	0.104	-0.53	0.0666666666666667	0.01
TAF1B	Taf5	3.09	0.104	-0.53	0.0666666666666667	0.01
TAF1B	Elp3	2.63	0.104	-0.53	0.0666666666666667	0.01
TAF1B	CG43343	2.42	0.104	-0.53	0.0666666666666667	0.01
TAF1B	CG4360	2.39	0.104	-0.53	0.0666666666666667	0.01
TAF1B	Ravus	2.26	0.104	-0.53	0.0666666666666667	0.01
TAF1B	l(3)mbt	2.21	0.104	-0.53	0.0666666666666667	0.01
TAF1B	CG14438	1.98	0.104	-0.53	0.0666666666666667	0.01
TAF1B	CG44002	1.93	0.104	-0.53	0.0666666666666667	0.01
TAF1B	Bx	1.92	0.104	-0.53	0.0666666666666667	0.01
TAF1B	jing	1.89	0.104	-0.53	0.0666666666666667	0.01
TAF1B	stck	1.88	0.104	-0.53	0.0666666666666667	0.01
TAF1B	CG11456	1.88	0.104	-0.53	0.0666666666666667	0.01
TAF1B	CG3281	1.66	0.104	-0.53	0.0666666666666667	0.01
TAF1B	Hmg-2	1.56	0.104	-0.53	0.0666666666666667	0.01
TAF1B	usp	1.56	0.104	-0.53	0.0666666666666667	0.01
TAF1B	Notch	1.49	0.104	-0.53	0.0666666666666667	0.01
TAF1B	egg	1.48	0.104	-0.53	0.0666666666666667	0.01
TAF1B	CG6683	1.35	0.104	-0.53	0.0666666666666667	0.01
TAF1B	NfI	1.35	0.104	-0.53	0.0666666666666667	0.01
TAF1B	CG7101	1.31	0.104	-0.53	0.0666666666666667	0.01
TAF1B	CG9215	1.22	0.104	-0.53	0.0666666666666667	0.01
TAF1B	Cdc5	1.16	0.104	-0.53	0.0666666666666667	0.01
TAF1B	Dref	1.13	0.104	-0.53	0.0666666666666667	0.01
TAF1B	E(z)	1.12	0.104	-0.53	0.0666666666666667	0.01
TAF1B	CG17568	1.11	0.104	-0.53	0.0666666666666667	0.01
CG6254	stc	4.49	0.124	-0.3	0.0975900072948533	0.41
CG6254	CG14965	3.93	0.124	-0.3	0.0975900072948533	0.41
CG6254	CG4936	3.09	0.124	-0.3	0.0975900072948533	0.41
CG6254	CG10631	2.94	0.124	-0.3	0.0975900072948533	0.41
CG6254	CG32700	2.81	0.124	-0.3	0.0975900072948533	0.41
CG6254	kin17	2.63	0.124	-0.3	0.0975900072948533	0.41
CG6254	CG10209	2.56	0.124	-0.3	0.0975900072948533	0.41
CG6254	Tusp	2.38	0.124	-0.3	0.0975900072948533	0.41
CG6254	CG4424	2.35	0.124	-0.3	0.0975900072948533	0.41
CG6254	MED30	2.33	0.124	-0.3	0.0975900072948533	0.41
CG6254	Pcl	2.3	0.124	-0.3	0.0975900072948533	0.41
CG6254	sqz	2.25	0.124	-0.3	0.0975900072948533	0.41
CG6254	Lhr	2.19	0.124	-0.3	0.0975900072948533	0.41
CG6254	ppl	2.18	0.124	-0.3	0.0975900072948533	0.41
CG6254	Atf6	2.18	0.124	-0.3	0.0975900072948533	0.41
CG6254	MED4	2.15	0.124	-0.3	0.0975900072948533	0.41
CG6254	phtf	2.13	0.124	-0.3	0.0975900072948533	0.41
CG6254	CG3065	2.11	0.124	-0.3	0.0975900072948533	0.41
CG6254	CG10979	2.11	0.124	-0.3	0.0975900072948533	0.41
CG6254	NfI	2.06	0.124	-0.3	0.0975900072948533	0.41
CG6254	CG18265	2.02	0.124	-0.3	0.0975900072948533	0.41
CG6254	CG8159	1.98	0.124	-0.3	0.0975900072948533	0.41
CG6254	ewg	1.86	0.124	-0.3	0.0975900072948533	0.41
CG6254	E(z)	1.76	0.124	-0.3	0.0975900072948533	0.41
CG6254	Rpb8	1.76	0.124	-0.3	0.0975900072948533	0.41
CG6254	chinmo	1.75	0.124	-0.3	0.0975900072948533	0.41
CG6254	CG4570	1.68	0.124	-0.3	0.0975900072948533	0.41
CG6254	Rabex-5	1.66	0.124	-0.3	0.0975900072948533	0.41
CG6254	CHES-1-like	1.66	0.124	-0.3	0.0975900072948533	0.41
CG6254	CG1529	1.62	0.124	-0.3	0.0975900072948533	0.41
Syn	Eip78C	11.45	0.14	0.67	0.683130051063973	0.85
Syn	scrt	6.75	0.14	0.67	0.683130051063973	0.85
Syn	nerfin-1	6.37	0.14	0.67	0.683130051063973	0.85
Syn	Trf	5.67	0.14	0.67	0.683130051063973	0.85
Syn	cnc	4.98	0.14	0.67	0.683130051063973	0.85
Syn	CG14441	4.37	0.14	0.67	0.683130051063973	0.85
Syn	Su(var)3-9	4.33	0.14	0.67	0.683130051063973	0.85
Syn	CG6765	4.06	0.14	0.67	0.683130051063973	0.85
Syn	CG16779	3.72	0.14	0.67	0.683130051063973	0.85
Syn	CG8216	3.49	0.14	0.67	0.683130051063973	0.85
Syn	MED20	3.13	0.14	0.67	0.683130051063973	0.85
Syn	bigmax	2.77	0.14	0.67	0.683130051063973	0.85
Syn	Bka	2.61	0.14	0.67	0.683130051063973	0.85
Syn	CG9305	2.59	0.14	0.67	0.683130051063973	0.85
Syn	CG13123	2.56	0.14	0.67	0.683130051063973	0.85
Syn	CG3065	2.4	0.14	0.67	0.683130051063973	0.85
Syn	Tbp	2.35	0.14	0.67	0.683130051063973	0.85
Syn	Rack1	2.32	0.14	0.67	0.683130051063973	0.85
Syn	Side	2.3	0.14	0.67	0.683130051063973	0.85
Syn	CG9799	2.26	0.14	0.67	0.683130051063973	0.85
Syn	CG34422	2.23	0.14	0.67	0.683130051063973	0.85
Syn	tai	2.18	0.14	0.67	0.683130051063973	0.85
Syn	MED30	2.18	0.14	0.67	0.683130051063973	0.85
Syn	CG44002	2.16	0.14	0.67	0.683130051063973	0.85
Syn	ecd	1.99	0.14	0.67	0.683130051063973	0.85
Syn	Pbp45	1.78	0.14	0.67	0.683130051063973	0.85
Syn	MED7	1.77	0.14	0.67	0.683130051063973	0.85
Syn	CG12659	1.76	0.14	0.67	0.683130051063973	0.85
Syn	osa	1.75	0.14	0.67	0.683130051063973	0.85
Syn	Elp3	1.75	0.14	0.67	0.683130051063973	0.85
CG42795	Eip78C	14.7	0.095	-0.19	-0.0666666666666667	0.96
CG42795	Side	10.98	0.095	-0.19	-0.0666666666666667	0.96
CG42795	CG8216	9.49	0.095	-0.19	-0.0666666666666667	0.96
CG42795	scrt	8.55	0.095	-0.19	-0.0666666666666667	0.96
CG42795	Rack1	7.78	0.095	-0.19	-0.0666666666666667	0.96
CG42795	Dref	5.94	0.095	-0.19	-0.0666666666666667	0.96
CG42795	CG10147	5.36	0.095	-0.19	-0.0666666666666667	0.96
CG42795	brk	4.71	0.095	-0.19	-0.0666666666666667	0.96
CG42795	CG6683	3.29	0.095	-0.19	-0.0666666666666667	0.96
CG42795	CTPsyn	3.21	0.095	-0.19	-0.0666666666666667	0.96
CG42795	CG8924	3.21	0.095	-0.19	-0.0666666666666667	0.96
CG42795	ecd	2.77	0.095	-0.19	-0.0666666666666667	0.96
CG42795	ush	2.71	0.095	-0.19	-0.0666666666666667	0.96
CG42795	CG45050	2.65	0.095	-0.19	-0.0666666666666667	0.96
CG42795	MED7	2.65	0.095	-0.19	-0.0666666666666667	0.96
CG42795	Bka	2.59	0.095	-0.19	-0.0666666666666667	0.96
CG42795	mrn	2.56	0.095	-0.19	-0.0666666666666667	0.96
CG42795	Bap170	2.5	0.095	-0.19	-0.0666666666666667	0.96
CG42795	Irbp	2.25	0.095	-0.19	-0.0666666666666667	0.96
CG42795	Tusp	2.25	0.095	-0.19	-0.0666666666666667	0.96
CG42795	CG13894	2.07	0.095	-0.19	-0.0666666666666667	0.96
CG42795	Taf4	1.98	0.095	-0.19	-0.0666666666666667	0.96
CG42795	pita	1.97	0.095	-0.19	-0.0666666666666667	0.96
CG42795	MED15	1.95	0.095	-0.19	-0.0666666666666667	0.96
CG42795	CkIIalpha-i1	1.89	0.095	-0.19	-0.0666666666666667	0.96
CG42795	Lpt	1.84	0.095	-0.19	-0.0666666666666667	0.96
CG42795	Sap30	1.78	0.095	-0.19	-0.0666666666666667	0.96
CG42795	kin17	1.68	0.095	-0.19	-0.0666666666666667	0.96
CG42795	CG11456	1.68	0.095	-0.19	-0.0666666666666667	0.96
CG42795	CG4676	1.66	0.095	-0.19	-0.0666666666666667	0.96
CG43143	CG1233	6.78	0.325	-0.38	0.181568259800641	0.03
CG43143	Bka	6.58	0.325	-0.38	0.181568259800641	0.03
CG43143	Blos1	5.49	0.325	-0.38	0.181568259800641	0.03
CG43143	CG8950	4.84	0.325	-0.38	0.181568259800641	0.03
CG43143	shn	4.25	0.325	-0.38	0.181568259800641	0.03
CG43143	brk	3.58	0.325	-0.38	0.181568259800641	0.03
CG43143	chinmo	3.28	0.325	-0.38	0.181568259800641	0.03
CG43143	CG6769	3.15	0.325	-0.38	0.181568259800641	0.03
CG43143	CG14441	2.3	0.325	-0.38	0.181568259800641	0.03
CG43143	CG4570	2.22	0.325	-0.38	0.181568259800641	0.03
CG43143	CG10209	2.15	0.325	-0.38	0.181568259800641	0.03
CG43143	ERR	2.08	0.325	-0.38	0.181568259800641	0.03
CG43143	CG4936	2	0.325	-0.38	0.181568259800641	0.03
CG43143	CG12768	1.99	0.325	-0.38	0.181568259800641	0.03
CG43143	CG1024	1.98	0.325	-0.38	0.181568259800641	0.03
CG43143	CG8944	1.95	0.325	-0.38	0.181568259800641	0.03
CG43143	Acf1	1.94	0.325	-0.38	0.181568259800641	0.03
CG43143	GABPI	1.9	0.325	-0.38	0.181568259800641	0.03
CG43143	Cdc5	1.85	0.325	-0.38	0.181568259800641	0.03
CG43143	CG4676	1.78	0.325	-0.38	0.181568259800641	0.03
CG43143	CG3815	1.78	0.325	-0.38	0.181568259800641	0.03
CG43143	CG13894	1.7	0.325	-0.38	0.181568259800641	0.03
CG43143	HLH106	1.66	0.325	-0.38	0.181568259800641	0.03
CG43143	pita	1.66	0.325	-0.38	0.181568259800641	0.03
CG43143	Eip74EF	1.64	0.325	-0.38	0.181568259800641	0.03
CG43143	CG30403	1.62	0.325	-0.38	0.181568259800641	0.03
CG43143	CG12104	1.61	0.325	-0.38	0.181568259800641	0.03
CG43143	E(z)	1.57	0.325	-0.38	0.181568259800641	0.03
CG43143	Mrtf	1.57	0.325	-0.38	0.181568259800641	0.03
CG43143	CG6254	1.52	0.325	-0.38	0.181568259800641	0.03
Bruce	crm	8.83	0.098	-0.56	-0.0666666666666667	0.95
Bruce	Cdc5	4.32	0.098	-0.56	-0.0666666666666667	0.95
Bruce	esn	3.91	0.098	-0.56	-0.0666666666666667	0.95
Bruce	CG1792	3.2	0.098	-0.56	-0.0666666666666667	0.95
Bruce	Ravus	2.5	0.098	-0.56	-0.0666666666666667	0.95
Bruce	CG4424	2.45	0.098	-0.56	-0.0666666666666667	0.95
Bruce	CG5953	2.44	0.098	-0.56	-0.0666666666666667	0.95
Bruce	CG11906	2.33	0.098	-0.56	-0.0666666666666667	0.95
Bruce	Set2	2.08	0.098	-0.56	-0.0666666666666667	0.95
Bruce	CG11723	2.06	0.098	-0.56	-0.0666666666666667	0.95
Bruce	Opbp	2.05	0.098	-0.56	-0.0666666666666667	0.95
Bruce	Taf2	2.01	0.098	-0.56	-0.0666666666666667	0.95
Bruce	Eip78C	1.91	0.098	-0.56	-0.0666666666666667	0.95
Bruce	CTPsyn	1.91	0.098	-0.56	-0.0666666666666667	0.95
Bruce	CG3065	1.88	0.098	-0.56	-0.0666666666666667	0.95
Bruce	CG1024	1.85	0.098	-0.56	-0.0666666666666667	0.95
Bruce	CHES-1-like	1.81	0.098	-0.56	-0.0666666666666667	0.95
Bruce	TH1	1.78	0.098	-0.56	-0.0666666666666667	0.95
Bruce	CG17806	1.64	0.098	-0.56	-0.0666666666666667	0.95
Bruce	MBD-R2	1.59	0.098	-0.56	-0.0666666666666667	0.95
Bruce	Brd8	1.5	0.098	-0.56	-0.0666666666666667	0.95
Bruce	CG30403	1.49	0.098	-0.56	-0.0666666666666667	0.95
Bruce	CG17359	1.48	0.098	-0.56	-0.0666666666666667	0.95
Bruce	ph-p	1.47	0.098	-0.56	-0.0666666666666667	0.95
Bruce	Elp3	1.47	0.098	-0.56	-0.0666666666666667	0.95
Bruce	CG31388	1.47	0.098	-0.56	-0.0666666666666667	0.95
Bruce	CG8301	1.41	0.098	-0.56	-0.0666666666666667	0.95
Bruce	sage	1.37	0.098	-0.56	-0.0666666666666667	0.95
Bruce	MED30	1.3	0.098	-0.56	-0.0666666666666667	0.95
Bruce	Rfx	1.3	0.098	-0.56	-0.0666666666666667	0.95
CG12818	CG9215	7.96	0.068	0.53	0.174077655955698	0.42
CG12818	nvy	4.5	0.068	0.53	0.174077655955698	0.42
CG12818	Hmg-2	3.98	0.068	0.53	0.174077655955698	0.42
CG12818	CG13123	3.88	0.068	0.53	0.174077655955698	0.42
CG12818	Eip78C	3.73	0.068	0.53	0.174077655955698	0.42
CG12818	l(2)k10201	3.28	0.068	0.53	0.174077655955698	0.42
CG12818	CG3032	3.02	0.068	0.53	0.174077655955698	0.42
CG12818	Plzf	2.88	0.068	0.53	0.174077655955698	0.42
CG12818	CG4570	2.73	0.068	0.53	0.174077655955698	0.42
CG12818	CG12219	2.65	0.068	0.53	0.174077655955698	0.42
CG12818	jing	2.53	0.068	0.53	0.174077655955698	0.42
CG12818	CG12659	2.51	0.068	0.53	0.174077655955698	0.42
CG12818	CG10979	2.43	0.068	0.53	0.174077655955698	0.42
CG12818	Pcl	2.42	0.068	0.53	0.174077655955698	0.42
CG12818	CG2202	2.34	0.068	0.53	0.174077655955698	0.42
CG12818	Blimp-1	2.34	0.068	0.53	0.174077655955698	0.42
CG12818	ash1	2.2	0.068	0.53	0.174077655955698	0.42
CG12818	CG6683	2.13	0.068	0.53	0.174077655955698	0.42
CG12818	brk	2.12	0.068	0.53	0.174077655955698	0.42
CG12818	Atf-2	2.01	0.068	0.53	0.174077655955698	0.42
CG12818	CG14711	1.96	0.068	0.53	0.174077655955698	0.42
CG12818	CG6813	1.89	0.068	0.53	0.174077655955698	0.42
CG12818	CG34376	1.85	0.068	0.53	0.174077655955698	0.42
CG12818	CG4553	1.75	0.068	0.53	0.174077655955698	0.42
CG12818	tai	1.75	0.068	0.53	0.174077655955698	0.42
CG12818	Nelf-E	1.74	0.068	0.53	0.174077655955698	0.42
CG12818	CG8159	1.74	0.068	0.53	0.174077655955698	0.42
CG12818	Opbp	1.74	0.068	0.53	0.174077655955698	0.42
CG12818	ktub	1.71	0.068	0.53	0.174077655955698	0.42
CG12818	Bka	1.69	0.068	0.53	0.174077655955698	0.42
sle	CG34376	5.95	0.145	0.16	0.333333333333333	0.55
sle	CG6765	5.16	0.145	0.16	0.333333333333333	0.55
sle	brk	4.83	0.145	0.16	0.333333333333333	0.55
sle	Kdm2	4.03	0.145	0.16	0.333333333333333	0.55
sle	bs	3.82	0.145	0.16	0.333333333333333	0.55
sle	Pbp45	3.42	0.145	0.16	0.333333333333333	0.55
sle	stc	2.9	0.145	0.16	0.333333333333333	0.55
sle	CG3919	2.87	0.145	0.16	0.333333333333333	0.55
sle	CG31388	2.79	0.145	0.16	0.333333333333333	0.55
sle	CG18262	2.76	0.145	0.16	0.333333333333333	0.55
sle	CG1965	2.65	0.145	0.16	0.333333333333333	0.55
sle	CG11317	2.5	0.145	0.16	0.333333333333333	0.55
sle	CTPsyn	2.5	0.145	0.16	0.333333333333333	0.55
sle	stck	2.48	0.145	0.16	0.333333333333333	0.55
sle	ph-p	2.32	0.145	0.16	0.333333333333333	0.55
sle	CG8578	2.32	0.145	0.16	0.333333333333333	0.55
sle	Cf2	2.27	0.145	0.16	0.333333333333333	0.55
sle	CG2129	2.13	0.145	0.16	0.333333333333333	0.55
sle	cnc	2.1	0.145	0.16	0.333333333333333	0.55
sle	bon	2.06	0.145	0.16	0.333333333333333	0.55
sle	CG2790	2.06	0.145	0.16	0.333333333333333	0.55
sle	CG8950	2.01	0.145	0.16	0.333333333333333	0.55
sle	CG13123	1.99	0.145	0.16	0.333333333333333	0.55
sle	Hmg-2	1.84	0.145	0.16	0.333333333333333	0.55
sle	CG45050	1.83	0.145	0.16	0.333333333333333	0.55
sle	CG3065	1.79	0.145	0.16	0.333333333333333	0.55
sle	MED25	1.74	0.145	0.16	0.333333333333333	0.55
sle	CG2199	1.71	0.145	0.16	0.333333333333333	0.55
sle	Taf1	1.66	0.145	0.16	0.333333333333333	0.55
sle	ewg	1.66	0.145	0.16	0.333333333333333	0.55
CR44938	CG9305	9.06	0.043	0.17	1	0.87
CR44938	MESR4	6.68	0.043	0.17	1	0.87
CR44938	pita	4.29	0.043	0.17	1	0.87
CR44938	Opbp	4.1	0.043	0.17	1	0.87
CR44938	Acf1	3.98	0.043	0.17	1	0.87
CR44938	MEP-1	3.71	0.043	0.17	1	0.87
CR44938	CG2199	2.94	0.043	0.17	1	0.87
CR44938	CG4360	2.86	0.043	0.17	1	0.87
CR44938	sima	2.59	0.043	0.17	1	0.87
CR44938	CG4424	2.57	0.043	0.17	1	0.87
CR44938	CG32700	2.48	0.043	0.17	1	0.87
CR44938	l(3)mbt	2.4	0.043	0.17	1	0.87
CR44938	CG10979	2.31	0.043	0.17	1	0.87
CR44938	CG1620	2.31	0.043	0.17	1	0.87
CR44938	CkIIalpha-i1	2.11	0.043	0.17	1	0.87
CR44938	MED30	2.1	0.043	0.17	1	0.87
CR44938	Rpb8	1.98	0.043	0.17	1	0.87
CR44938	Br140	1.96	0.043	0.17	1	0.87
CR44938	CG31388	1.93	0.043	0.17	1	0.87
CR44938	Pcl	1.91	0.043	0.17	1	0.87
CR44938	Lhr	1.86	0.043	0.17	1	0.87
CR44938	Glut4EF	1.85	0.043	0.17	1	0.87
CR44938	CG8159	1.79	0.043	0.17	1	0.87
CR44938	MED11	1.78	0.043	0.17	1	0.87
CR44938	CG31441	1.74	0.043	0.17	1	0.87
CR44938	TfIIEalpha	1.72	0.043	0.17	1	0.87
CR44938	jing	1.69	0.043	0.17	1	0.87
CR44938	Hmr	1.69	0.043	0.17	1	0.87
CR44938	CG15601	1.68	0.043	0.17	1	0.87
CR44938	CG8314	1.64	0.043	0.17	1	0.87
CG6325	ash2	5.11	0.071	0.17	0.227710017021324	0.36
CG6325	CG7785	4.82	0.071	0.17	0.227710017021324	0.36
CG6325	MED4	4.25	0.071	0.17	0.227710017021324	0.36
CG6325	Taf4	2.83	0.071	0.17	0.227710017021324	0.36
CG6325	Mitf	2.65	0.071	0.17	0.227710017021324	0.36
CG6325	Nufip	2.59	0.071	0.17	0.227710017021324	0.36
CG6325	CG6163	2.54	0.071	0.17	0.227710017021324	0.36
CG6325	Acf1	2.45	0.071	0.17	0.227710017021324	0.36
CG6325	CG14965	2.36	0.071	0.17	0.227710017021324	0.36
CG6325	Brf	2.23	0.071	0.17	0.227710017021324	0.36
CG6325	CG3032	2.15	0.071	0.17	0.227710017021324	0.36
CG6325	Blimp-1	2.01	0.071	0.17	0.227710017021324	0.36
CG6325	l(3)mbt	1.98	0.071	0.17	0.227710017021324	0.36
CG6325	brk	1.92	0.071	0.17	0.227710017021324	0.36
CG6325	Atf-2	1.85	0.071	0.17	0.227710017021324	0.36
CG6325	crm	1.83	0.071	0.17	0.227710017021324	0.36
CG6325	CG12267	1.71	0.071	0.17	0.227710017021324	0.36
CG6325	jing	1.67	0.071	0.17	0.227710017021324	0.36
CG6325	CG15011	1.6	0.071	0.17	0.227710017021324	0.36
CG6325	CG3065	1.53	0.071	0.17	0.227710017021324	0.36
CG6325	usp	1.48	0.071	0.17	0.227710017021324	0.36
CG6325	CG3995	1.47	0.071	0.17	0.227710017021324	0.36
CG6325	CG11456	1.47	0.071	0.17	0.227710017021324	0.36
CG6325	TFAM	1.44	0.071	0.17	0.227710017021324	0.36
CG6325	trr	1.43	0.071	0.17	0.227710017021324	0.36
CG6325	Dref	1.4	0.071	0.17	0.227710017021324	0.36
CG6325	nerfin-1	1.38	0.071	0.17	0.227710017021324	0.36
CG6325	CG3815	1.37	0.071	0.17	0.227710017021324	0.36
CG6325	CG10147	1.35	0.071	0.17	0.227710017021324	0.36
CG6325	Octbeta2R	1.3	0.071	0.17	0.227710017021324	0.36
Irp-1B	Trf	7.43	0.1	0.81	0.683130051063973	0.56
Irp-1B	bon	6.58	0.1	0.81	0.683130051063973	0.56
Irp-1B	CG11723	6.05	0.1	0.81	0.683130051063973	0.56
Irp-1B	CG14711	3.48	0.1	0.81	0.683130051063973	0.56
Irp-1B	CG31365	3.44	0.1	0.81	0.683130051063973	0.56
Irp-1B	Taf2	3.32	0.1	0.81	0.683130051063973	0.56
Irp-1B	Usf	3.05	0.1	0.81	0.683130051063973	0.56
Irp-1B	TH1	2.88	0.1	0.81	0.683130051063973	0.56
Irp-1B	CG14710	2.84	0.1	0.81	0.683130051063973	0.56
Irp-1B	grau	2.73	0.1	0.81	0.683130051063973	0.56
Irp-1B	CG6254	2.48	0.1	0.81	0.683130051063973	0.56
Irp-1B	osa	2.46	0.1	0.81	0.683130051063973	0.56
Irp-1B	CG17829	2.36	0.1	0.81	0.683130051063973	0.56
Irp-1B	nvy	2.36	0.1	0.81	0.683130051063973	0.56
Irp-1B	Atf6	2.36	0.1	0.81	0.683130051063973	0.56
Irp-1B	bigmax	2.08	0.1	0.81	0.683130051063973	0.56
Irp-1B	CG12219	2.05	0.1	0.81	0.683130051063973	0.56
Irp-1B	Tbp	2.03	0.1	0.81	0.683130051063973	0.56
Irp-1B	CG4676	1.93	0.1	0.81	0.683130051063973	0.56
Irp-1B	CG9305	1.88	0.1	0.81	0.683130051063973	0.56
Irp-1B	ewg	1.87	0.1	0.81	0.683130051063973	0.56
Irp-1B	CG30403	1.83	0.1	0.81	0.683130051063973	0.56
Irp-1B	CG14441	1.81	0.1	0.81	0.683130051063973	0.56
Irp-1B	CG7518	1.8	0.1	0.81	0.683130051063973	0.56
Irp-1B	GABPI	1.75	0.1	0.81	0.683130051063973	0.56
Irp-1B	CG12104	1.67	0.1	0.81	0.683130051063973	0.56
Irp-1B	CG17328	1.6	0.1	0.81	0.683130051063973	0.56
Irp-1B	CG4424	1.6	0.1	0.81	0.683130051063973	0.56
Irp-1B	ppl	1.57	0.1	0.81	0.683130051063973	0.56
Irp-1B	CG7839	1.51	0.1	0.81	0.683130051063973	0.56
Rrp46	CG8944	7.68	0.155	0.85	1	0.33
Rrp46	CG4553	5.42	0.155	0.85	1	0.33
Rrp46	Atf6	4.77	0.155	0.85	1	0.33
Rrp46	Rpb8	3.89	0.155	0.85	1	0.33
Rrp46	lilli	3.71	0.155	0.85	1	0.33
Rrp46	e(y)3	3.48	0.155	0.85	1	0.33
Rrp46	CG8301	3.37	0.155	0.85	1	0.33
Rrp46	CG3065	3.12	0.155	0.85	1	0.33
Rrp46	stck	3.03	0.155	0.85	1	0.33
Rrp46	Bx	2.99	0.155	0.85	1	0.33
Rrp46	bigmax	2.91	0.155	0.85	1	0.33
Rrp46	CG34376	2.83	0.155	0.85	1	0.33
Rrp46	Lhr	2.7	0.155	0.85	1	0.33
Rrp46	grau	2.61	0.155	0.85	1	0.33
Rrp46	esn	2.58	0.155	0.85	1	0.33
Rrp46	HLH106	2.2	0.155	0.85	1	0.33
Rrp46	Su(var)2-HP2	2.17	0.155	0.85	1	0.33
Rrp46	CG17361	2.07	0.155	0.85	1	0.33
Rrp46	CG17359	2	0.155	0.85	1	0.33
Rrp46	CG12768	1.97	0.155	0.85	1	0.33
Rrp46	CG43343	1.9	0.155	0.85	1	0.33
Rrp46	CG44002	1.87	0.155	0.85	1	0.33
Rrp46	CG12659	1.86	0.155	0.85	1	0.33
Rrp46	Crc	1.68	0.155	0.85	1	0.33
Rrp46	nvy	1.6	0.155	0.85	1	0.33
Rrp46	dbr	1.5	0.155	0.85	1	0.33
Rrp46	CG11906	1.5	0.155	0.85	1	0.33
Rrp46	GABPI	1.46	0.155	0.85	1	0.33
Rrp46	CG3919	1.46	0.155	0.85	1	0.33
Rrp46	Kdm4A	1.45	0.155	0.85	1	0.33
CG6345	bigmax	7.26	0.046	0.08	0.447213595499958	0.56
CG6345	CG6163	5.22	0.046	0.08	0.447213595499958	0.56
CG6345	CG8950	3.4	0.046	0.08	0.447213595499958	0.56
CG6345	cnc	3.13	0.046	0.08	0.447213595499958	0.56
CG6345	MED20	2.92	0.046	0.08	0.447213595499958	0.56
CG6345	Acf1	2.65	0.046	0.08	0.447213595499958	0.56
CG6345	CG7987	2.55	0.046	0.08	0.447213595499958	0.56
CG6345	wdn	2.24	0.046	0.08	0.447213595499958	0.56
CG6345	Ssrp	2.21	0.046	0.08	0.447213595499958	0.56
CG6345	CG2199	2.18	0.046	0.08	0.447213595499958	0.56
CG6345	CG14200	2.18	0.046	0.08	0.447213595499958	0.56
CG6345	sba	2.12	0.046	0.08	0.447213595499958	0.56
CG6345	Eip78C	2.06	0.046	0.08	0.447213595499958	0.56
CG6345	su(Hw)	2.05	0.046	0.08	0.447213595499958	0.56
CG6345	CG8216	1.84	0.046	0.08	0.447213595499958	0.56
CG6345	Sap30	1.83	0.046	0.08	0.447213595499958	0.56
CG6345	CG6769	1.83	0.046	0.08	0.447213595499958	0.56
CG6345	Glut4EF	1.82	0.046	0.08	0.447213595499958	0.56
CG6345	CG30403	1.82	0.046	0.08	0.447213595499958	0.56
CG6345	Dip1	1.82	0.046	0.08	0.447213595499958	0.56
CG6345	CG10979	1.68	0.046	0.08	0.447213595499958	0.56
CG6345	Ravus	1.65	0.046	0.08	0.447213595499958	0.56
CG6345	CG17328	1.63	0.046	0.08	0.447213595499958	0.56
CG6345	CG43343	1.58	0.046	0.08	0.447213595499958	0.56
CG6345	Irbp	1.56	0.046	0.08	0.447213595499958	0.56
CG6345	CG15365	1.54	0.046	0.08	0.447213595499958	0.56
CG6345	CG4676	1.5	0.046	0.08	0.447213595499958	0.56
CG6345	lilli	1.48	0.046	0.08	0.447213595499958	0.56
CG6345	MESR4	1.44	0.046	0.08	0.447213595499958	0.56
CG6345	CR43671	1.42	0.046	0.08	0.447213595499958	0.56
hth	E(z)	7.61	1.198	0.47	0.544704779401922	0.34
hth	tio	5.27	1.198	0.47	0.544704779401922	0.34
hth	Dh44-R2	4.75	1.198	0.47	0.544704779401922	0.34
hth	CG10904	4.33	1.198	0.47	0.544704779401922	0.34
hth	CG8301	4.22	1.198	0.47	0.544704779401922	0.34
hth	CG8944	3.92	1.198	0.47	0.544704779401922	0.34
hth	Eip78C	3.82	1.198	0.47	0.544704779401922	0.34
hth	dwg	3.54	1.198	0.47	0.544704779401922	0.34
hth	CG9799	3.29	1.198	0.47	0.544704779401922	0.34
hth	Hmr	2.92	1.198	0.47	0.544704779401922	0.34
hth	CG13123	2.92	1.198	0.47	0.544704779401922	0.34
hth	chinmo	2.77	1.198	0.47	0.544704779401922	0.34
hth	CG10631	2.68	1.198	0.47	0.544704779401922	0.34
hth	MED30	2.61	1.198	0.47	0.544704779401922	0.34
hth	CG14710	2.51	1.198	0.47	0.544704779401922	0.34
hth	CG14711	2.24	1.198	0.47	0.544704779401922	0.34
hth	stck	2.21	1.198	0.47	0.544704779401922	0.34
hth	CG3919	2.18	1.198	0.47	0.544704779401922	0.34
hth	CG5953	2.17	1.198	0.47	0.544704779401922	0.34
hth	Atf6	2.12	1.198	0.47	0.544704779401922	0.34
hth	Ets97D	2.1	1.198	0.47	0.544704779401922	0.34
hth	brk	2.04	1.198	0.47	0.544704779401922	0.34
hth	CG6654	2.01	1.198	0.47	0.544704779401922	0.34
hth	CG12267	1.98	1.198	0.47	0.544704779401922	0.34
hth	CG2875	1.97	1.198	0.47	0.544704779401922	0.34
hth	GABPI	1.96	1.198	0.47	0.544704779401922	0.34
hth	nerfin-1	1.88	1.198	0.47	0.544704779401922	0.34
hth	CG6689	1.8	1.198	0.47	0.544704779401922	0.34
hth	CG8924	1.76	1.198	0.47	0.544704779401922	0.34
hth	Plzf	1.76	1.198	0.47	0.544704779401922	0.34
CR44018	CG12768	6.82	0.081	0.7	0.832050294337844	0.91
CR44018	Side	5.6	0.081	0.7	0.832050294337844	0.91
CR44018	Set2	3.76	0.081	0.7	0.832050294337844	0.91
CR44018	CG18262	3.59	0.081	0.7	0.832050294337844	0.91
CR44018	CTPsyn	3.18	0.081	0.7	0.832050294337844	0.91
CR44018	Bka	3.11	0.081	0.7	0.832050294337844	0.91
CR44018	CG7928	3.09	0.081	0.7	0.832050294337844	0.91
CR44018	nerfin-1	3.07	0.081	0.7	0.832050294337844	0.91
CR44018	Ssl1	2.95	0.081	0.7	0.832050294337844	0.91
CR44018	ewg	2.9	0.081	0.7	0.832050294337844	0.91
CR44018	CG4282	2.85	0.081	0.7	0.832050294337844	0.91
CR44018	CG44002	2.83	0.081	0.7	0.832050294337844	0.91
CR44018	grau	2.64	0.081	0.7	0.832050294337844	0.91
CR44018	CG2116	2.59	0.081	0.7	0.832050294337844	0.91
CR44018	CG31365	2.54	0.081	0.7	0.832050294337844	0.91
CR44018	CG32700	2.42	0.081	0.7	0.832050294337844	0.91
CR44018	Atf-2	2.4	0.081	0.7	0.832050294337844	0.91
CR44018	CG2202	2.35	0.081	0.7	0.832050294337844	0.91
CR44018	GABPI	2.3	0.081	0.7	0.832050294337844	0.91
CR44018	CG2199	2.26	0.081	0.7	0.832050294337844	0.91
CR44018	CG34376	2.21	0.081	0.7	0.832050294337844	0.91
CR44018	TfIIEalpha	2.21	0.081	0.7	0.832050294337844	0.91
CR44018	sima	2.18	0.081	0.7	0.832050294337844	0.91
CR44018	Fen1	2.18	0.081	0.7	0.832050294337844	0.91
CR44018	CG12659	2.15	0.081	0.7	0.832050294337844	0.91
CR44018	Eip78C	2.14	0.081	0.7	0.832050294337844	0.91
CR44018	HLH106	2.13	0.081	0.7	0.832050294337844	0.91
CR44018	dom	1.99	0.081	0.7	0.832050294337844	0.91
CR44018	brk	1.99	0.081	0.7	0.832050294337844	0.91
CR44018	CG3065	1.87	0.081	0.7	0.832050294337844	0.91
CG14683	CG15601	6.3	0.089	0.7	0.428571428571429	0.32
CG14683	CG11723	5.73	0.089	0.7	0.428571428571429	0.32
CG14683	CG34149	3.94	0.089	0.7	0.428571428571429	0.32
CG14683	CG5953	3.94	0.089	0.7	0.428571428571429	0.32
CG14683	Pcl	3.44	0.089	0.7	0.428571428571429	0.32
CG14683	CG32982	3.39	0.089	0.7	0.428571428571429	0.32
CG14683	sima	3.14	0.089	0.7	0.428571428571429	0.32
CG14683	CG31388	3.11	0.089	0.7	0.428571428571429	0.32
CG14683	CG14438	3.11	0.089	0.7	0.428571428571429	0.32
CG14683	CG8578	3.04	0.089	0.7	0.428571428571429	0.32
CG14683	CG4676	2.75	0.089	0.7	0.428571428571429	0.32
CG14683	CG3281	2.74	0.089	0.7	0.428571428571429	0.32
CG14683	CG10565	2.73	0.089	0.7	0.428571428571429	0.32
CG14683	CG6163	2.37	0.089	0.7	0.428571428571429	0.32
CG14683	CG11906	2.27	0.089	0.7	0.428571428571429	0.32
CG14683	MED7	2.17	0.089	0.7	0.428571428571429	0.32
CG14683	HLH106	2.03	0.089	0.7	0.428571428571429	0.32
CG14683	CG14200	1.94	0.089	0.7	0.428571428571429	0.32
CG14683	Lpt	1.89	0.089	0.7	0.428571428571429	0.32
CG14683	MED15	1.86	0.089	0.7	0.428571428571429	0.32
CG14683	CG14441	1.85	0.089	0.7	0.428571428571429	0.32
CG14683	CG8924	1.84	0.089	0.7	0.428571428571429	0.32
CG14683	CG3032	1.76	0.089	0.7	0.428571428571429	0.32
CG14683	ush	1.74	0.089	0.7	0.428571428571429	0.32
CG14683	CG11317	1.73	0.089	0.7	0.428571428571429	0.32
CG14683	CG4707	1.71	0.089	0.7	0.428571428571429	0.32
CG14683	ash1	1.68	0.089	0.7	0.428571428571429	0.32
CG14683	Opbp	1.62	0.089	0.7	0.428571428571429	0.32
CG14683	ppl	1.55	0.089	0.7	0.428571428571429	0.32
CG14683	tio	1.53	0.089	0.7	0.428571428571429	0.32
CG31467	CG9305	8.64	0.058	-0.11	0.29277002188456	0.31
CG31467	CG7785	5.29	0.058	-0.11	0.29277002188456	0.31
CG31467	MEP-1	3.8	0.058	-0.11	0.29277002188456	0.31
CG31467	shn	3.45	0.058	-0.11	0.29277002188456	0.31
CG31467	dom	3.28	0.058	-0.11	0.29277002188456	0.31
CG31467	Ets97D	3.22	0.058	-0.11	0.29277002188456	0.31
CG31467	E(spl)m7-HLH	2.93	0.058	-0.11	0.29277002188456	0.31
CG31467	CG2116	2.88	0.058	-0.11	0.29277002188456	0.31
CG31467	trx	2.7	0.058	-0.11	0.29277002188456	0.31
CG31467	Octbeta2R	2.6	0.058	-0.11	0.29277002188456	0.31
CG31467	Blos1	2.51	0.058	-0.11	0.29277002188456	0.31
CG31467	CG31388	2.33	0.058	-0.11	0.29277002188456	0.31
CG31467	CG4424	2.31	0.058	-0.11	0.29277002188456	0.31
CG31467	usp	2.1	0.058	-0.11	0.29277002188456	0.31
CG31467	ewg	2.08	0.058	-0.11	0.29277002188456	0.31
CG31467	Nufip	2.07	0.058	-0.11	0.29277002188456	0.31
CG31467	Brf	2.02	0.058	-0.11	0.29277002188456	0.31
CG31467	CG15601	1.98	0.058	-0.11	0.29277002188456	0.31
CG31467	CG14200	1.96	0.058	-0.11	0.29277002188456	0.31
CG31467	Mitf	1.88	0.058	-0.11	0.29277002188456	0.31
CG31467	CG6765	1.83	0.058	-0.11	0.29277002188456	0.31
CG31467	kin17	1.81	0.058	-0.11	0.29277002188456	0.31
CG31467	FoxP	1.81	0.058	-0.11	0.29277002188456	0.31
CG31467	Opbp	1.73	0.058	-0.11	0.29277002188456	0.31
CG31467	bigmax	1.69	0.058	-0.11	0.29277002188456	0.31
CG31467	CG2875	1.68	0.058	-0.11	0.29277002188456	0.31
CG31467	E(z)	1.67	0.058	-0.11	0.29277002188456	0.31
CG31467	tef	1.63	0.058	-0.11	0.29277002188456	0.31
CG31467	CG6163	1.62	0.058	-0.11	0.29277002188456	0.31
CG31467	sage	1.54	0.058	-0.11	0.29277002188456	0.31
Cap-H2	crm	5.69	0.074	0.27	0.560611910581388	0.67
Cap-H2	nerfin-1	5.19	0.074	0.27	0.560611910581388	0.67
Cap-H2	sqz	5.01	0.074	0.27	0.560611910581388	0.67
Cap-H2	Brf	4.72	0.074	0.27	0.560611910581388	0.67
Cap-H2	pad	4.57	0.074	0.27	0.560611910581388	0.67
Cap-H2	CG14200	3.98	0.074	0.27	0.560611910581388	0.67
Cap-H2	CG4553	2.83	0.074	0.27	0.560611910581388	0.67
Cap-H2	CG10274	2.69	0.074	0.27	0.560611910581388	0.67
Cap-H2	abo	2.67	0.074	0.27	0.560611910581388	0.67
Cap-H2	CG7987	2.6	0.074	0.27	0.560611910581388	0.67
Cap-H2	CG2202	2.54	0.074	0.27	0.560611910581388	0.67
Cap-H2	CG3919	2.48	0.074	0.27	0.560611910581388	0.67
Cap-H2	CG8301	2.46	0.074	0.27	0.560611910581388	0.67
Cap-H2	Taf1	2.33	0.074	0.27	0.560611910581388	0.67
Cap-H2	Nufip	2.16	0.074	0.27	0.560611910581388	0.67
Cap-H2	Blos1	2.11	0.074	0.27	0.560611910581388	0.67
Cap-H2	RpIII128	2.06	0.074	0.27	0.560611910581388	0.67
Cap-H2	CG3995	1.94	0.074	0.27	0.560611910581388	0.67
Cap-H2	Hmr	1.93	0.074	0.27	0.560611910581388	0.67
Cap-H2	hng2	1.86	0.074	0.27	0.560611910581388	0.67
Cap-H2	Ssrp	1.85	0.074	0.27	0.560611910581388	0.67
Cap-H2	Rbf	1.85	0.074	0.27	0.560611910581388	0.67
Cap-H2	CG2790	1.84	0.074	0.27	0.560611910581388	0.67
Cap-H2	CG9215	1.68	0.074	0.27	0.560611910581388	0.67
Cap-H2	Hmg-2	1.67	0.074	0.27	0.560611910581388	0.67
Cap-H2	CG6654	1.67	0.074	0.27	0.560611910581388	0.67
Cap-H2	scrt	1.62	0.074	0.27	0.560611910581388	0.67
Cap-H2	CG4707	1.54	0.074	0.27	0.560611910581388	0.67
Cap-H2	Eip78C	1.54	0.074	0.27	0.560611910581388	0.67
Cap-H2	Mef2	1.51	0.074	0.27	0.560611910581388	0.67
CG6567	Blos1	5.96	0.116	-0.06	0.258198889747161	0.32
CG6567	CG14711	5.61	0.116	-0.06	0.258198889747161	0.32
CG6567	CG31365	3.31	0.116	-0.06	0.258198889747161	0.32
CG6567	CG1792	3.14	0.116	-0.06	0.258198889747161	0.32
CG6567	CG4570	3.03	0.116	-0.06	0.258198889747161	0.32
CG6567	CG1233	2.9	0.116	-0.06	0.258198889747161	0.32
CG6567	l(3)mbt	2.55	0.116	-0.06	0.258198889747161	0.32
CG6567	Usf	2.54	0.116	-0.06	0.258198889747161	0.32
CG6567	CG4854	2.53	0.116	-0.06	0.258198889747161	0.32
CG6567	trem	2.52	0.116	-0.06	0.258198889747161	0.32
CG6567	Set2	2.49	0.116	-0.06	0.258198889747161	0.32
CG6567	Mef2	2.44	0.116	-0.06	0.258198889747161	0.32
CG6567	ranshi	2.37	0.116	-0.06	0.258198889747161	0.32
CG6567	osa	2.36	0.116	-0.06	0.258198889747161	0.32
CG6567	dom	2.23	0.116	-0.06	0.258198889747161	0.32
CG6567	CG6765	2.18	0.116	-0.06	0.258198889747161	0.32
CG6567	CG17186	2.13	0.116	-0.06	0.258198889747161	0.32
CG6567	CG34376	2.09	0.116	-0.06	0.258198889747161	0.32
CG6567	CG3919	2.04	0.116	-0.06	0.258198889747161	0.32
CG6567	Rack1	2.03	0.116	-0.06	0.258198889747161	0.32
CG6567	CG14441	1.98	0.116	-0.06	0.258198889747161	0.32
CG6567	CG17568	1.89	0.116	-0.06	0.258198889747161	0.32
CG6567	CG11710	1.89	0.116	-0.06	0.258198889747161	0.32
CG6567	CG7839	1.85	0.116	-0.06	0.258198889747161	0.32
CG6567	CG2875	1.62	0.116	-0.06	0.258198889747161	0.32
CG6567	Su(var)2-HP2	1.59	0.116	-0.06	0.258198889747161	0.32
CG6567	Hr4	1.54	0.116	-0.06	0.258198889747161	0.32
CG6567	CG11723	1.54	0.116	-0.06	0.258198889747161	0.32
CG6567	TFAM	1.54	0.116	-0.06	0.258198889747161	0.32
CG6567	Opbp	1.52	0.116	-0.06	0.258198889747161	0.32
CG4511	CG3032	6.89	0.133	0.57	1	0.72
CG4511	CG31388	5.61	0.133	0.57	1	0.72
CG4511	CG4707	5.6	0.133	0.57	1	0.72
CG4511	Rpb8	5.03	0.133	0.57	1	0.72
CG4511	Eip78C	4.47	0.133	0.57	1	0.72
CG4511	ash1	4.47	0.133	0.57	1	0.72
CG4511	Ets97D	4.42	0.133	0.57	1	0.72
CG4511	Brd8	4.33	0.133	0.57	1	0.72
CG4511	Dh44-R2	4.19	0.133	0.57	1	0.72
CG4511	CG6276	4.02	0.133	0.57	1	0.72
CG4511	GABPI	3.73	0.133	0.57	1	0.72
CG4511	mrn	3.57	0.133	0.57	1	0.72
CG4511	CG14710	3.52	0.133	0.57	1	0.72
CG4511	CG34376	3.42	0.133	0.57	1	0.72
CG4511	Kdm4A	3.1	0.133	0.57	1	0.72
CG4511	Glut4EF	2.88	0.133	0.57	1	0.72
CG4511	wdn	2.78	0.133	0.57	1	0.72
CG4511	Dref	2.72	0.133	0.57	1	0.72
CG4511	ecd	2.72	0.133	0.57	1	0.72
CG4511	CG6683	2.72	0.133	0.57	1	0.72
CG4511	CG17829	2.56	0.133	0.57	1	0.72
CG4511	brk	2.55	0.133	0.57	1	0.72
CG4511	NELF-B	2.54	0.133	0.57	1	0.72
CG4511	CG17328	2.54	0.133	0.57	1	0.72
CG4511	CG15601	2.53	0.133	0.57	1	0.72
CG4511	stck	2.53	0.133	0.57	1	0.72
CG4511	ush	2.42	0.133	0.57	1	0.72
CG4511	CG9799	2.31	0.133	0.57	1	0.72
CG4511	CG2202	2.2	0.133	0.57	1	0.72
CG4511	CG1965	2.18	0.133	0.57	1	0.72
Fdh	Ssl1	5.61	0.097	0.48	1	0.89
Fdh	CG4424	5.41	0.097	0.48	1	0.89
Fdh	ecd	3.55	0.097	0.48	1	0.89
Fdh	CG44002	3.39	0.097	0.48	1	0.89
Fdh	ranshi	2.7	0.097	0.48	1	0.89
Fdh	CG11723	2.63	0.097	0.48	1	0.89
Fdh	CG7745	2.32	0.097	0.48	1	0.89
Fdh	Mrtf	2.3	0.097	0.48	1	0.89
Fdh	Ets97D	2.18	0.097	0.48	1	0.89
Fdh	CG43343	2.13	0.097	0.48	1	0.89
Fdh	stc	2.08	0.097	0.48	1	0.89
Fdh	Dh44-R2	1.94	0.097	0.48	1	0.89
Fdh	phtf	1.94	0.097	0.48	1	0.89
Fdh	CG6254	1.85	0.097	0.48	1	0.89
Fdh	CG6907	1.84	0.097	0.48	1	0.89
Fdh	CG10274	1.81	0.097	0.48	1	0.89
Fdh	CG2790	1.75	0.097	0.48	1	0.89
Fdh	CG31365	1.74	0.097	0.48	1	0.89
Fdh	CG1620	1.71	0.097	0.48	1	0.89
Fdh	CG3815	1.7	0.097	0.48	1	0.89
Fdh	MED11	1.64	0.097	0.48	1	0.89
Fdh	abo	1.56	0.097	0.48	1	0.89
Fdh	CG17328	1.43	0.097	0.48	1	0.89
Fdh	Taf4	1.42	0.097	0.48	1	0.89
Fdh	hng3	1.42	0.097	0.48	1	0.89
Fdh	ush	1.41	0.097	0.48	1	0.89
Fdh	CG3919	1.4	0.097	0.48	1	0.89
Fdh	su(Hw)	1.39	0.097	0.48	1	0.89
Fdh	Taf1	1.38	0.097	0.48	1	0.89
Fdh	CG8314	1.35	0.097	0.48	1	0.89
Sodh-2	bon	6.68	0.267	-0.09	0.0975900072948533	0.26
Sodh-2	CG4676	6.28	0.267	-0.09	0.0975900072948533	0.26
Sodh-2	brk	5.95	0.267	-0.09	0.0975900072948533	0.26
Sodh-2	CG10147	5.17	0.267	-0.09	0.0975900072948533	0.26
Sodh-2	Side	3.54	0.267	-0.09	0.0975900072948533	0.26
Sodh-2	CG18265	3.13	0.267	-0.09	0.0975900072948533	0.26
Sodh-2	CG8314	2.94	0.267	-0.09	0.0975900072948533	0.26
Sodh-2	Eip78C	2.88	0.267	-0.09	0.0975900072948533	0.26
Sodh-2	CG10979	2.8	0.267	-0.09	0.0975900072948533	0.26
Sodh-2	trr	2.54	0.267	-0.09	0.0975900072948533	0.26
Sodh-2	CG1965	2.39	0.267	-0.09	0.0975900072948533	0.26
Sodh-2	Taf1	2.3	0.267	-0.09	0.0975900072948533	0.26
Sodh-2	CHES-1-like	2.27	0.267	-0.09	0.0975900072948533	0.26
Sodh-2	Dip1	2.26	0.267	-0.09	0.0975900072948533	0.26
Sodh-2	MED30	2.26	0.267	-0.09	0.0975900072948533	0.26
Sodh-2	su(Hw)	2.26	0.267	-0.09	0.0975900072948533	0.26
Sodh-2	CG13775	2.23	0.267	-0.09	0.0975900072948533	0.26
Sodh-2	CG7101	2.23	0.267	-0.09	0.0975900072948533	0.26
Sodh-2	CG17829	2.15	0.267	-0.09	0.0975900072948533	0.26
Sodh-2	usp	2.12	0.267	-0.09	0.0975900072948533	0.26
Sodh-2	MED25	2.1	0.267	-0.09	0.0975900072948533	0.26
Sodh-2	Blimp-1	2.08	0.267	-0.09	0.0975900072948533	0.26
Sodh-2	Rack1	2.05	0.267	-0.09	0.0975900072948533	0.26
Sodh-2	CG8944	2.04	0.267	-0.09	0.0975900072948533	0.26
Sodh-2	Notch	2	0.267	-0.09	0.0975900072948533	0.26
Sodh-2	CG4553	2	0.267	-0.09	0.0975900072948533	0.26
Sodh-2	CG2875	1.95	0.267	-0.09	0.0975900072948533	0.26
Sodh-2	stc	1.94	0.267	-0.09	0.0975900072948533	0.26
Sodh-2	trem	1.91	0.267	-0.09	0.0975900072948533	0.26
Sodh-2	kin17	1.91	0.267	-0.09	0.0975900072948533	0.26
CG6621	CG1792	8.23	0.125	0.47	0.683130051063973	0.88
CG6621	CG12768	3.83	0.125	0.47	0.683130051063973	0.88
CG6621	sqz	3.75	0.125	0.47	0.683130051063973	0.88
CG6621	trx	3.37	0.125	0.47	0.683130051063973	0.88
CG6621	CG34376	3.34	0.125	0.47	0.683130051063973	0.88
CG6621	NfI	2.97	0.125	0.47	0.683130051063973	0.88
CG6621	CG10209	2.96	0.125	0.47	0.683130051063973	0.88
CG6621	dom	2.87	0.125	0.47	0.683130051063973	0.88
CG6621	CG2199	2.81	0.125	0.47	0.683130051063973	0.88
CG6621	CG34149	2.71	0.125	0.47	0.683130051063973	0.88
CG6621	nerfin-1	2.67	0.125	0.47	0.683130051063973	0.88
CG6621	CG7745	2.58	0.125	0.47	0.683130051063973	0.88
CG6621	sage	2.4	0.125	0.47	0.683130051063973	0.88
CG6621	CG16779	2.27	0.125	0.47	0.683130051063973	0.88
CG6621	Rack1	2.25	0.125	0.47	0.683130051063973	0.88
CG6621	Atac2	2.21	0.125	0.47	0.683130051063973	0.88
CG6621	chinmo	2.18	0.125	0.47	0.683130051063973	0.88
CG6621	CG4570	2.01	0.125	0.47	0.683130051063973	0.88
CG6621	wdn	1.97	0.125	0.47	0.683130051063973	0.88
CG6621	MED30	1.84	0.125	0.47	0.683130051063973	0.88
CG6621	CG14711	1.84	0.125	0.47	0.683130051063973	0.88
CG6621	pad	1.83	0.125	0.47	0.683130051063973	0.88
CG6621	CG14441	1.8	0.125	0.47	0.683130051063973	0.88
CG6621	Opbp	1.8	0.125	0.47	0.683130051063973	0.88
CG6621	CG3995	1.78	0.125	0.47	0.683130051063973	0.88
CG6621	su(Hw)	1.76	0.125	0.47	0.683130051063973	0.88
CG6621	CG12104	1.75	0.125	0.47	0.683130051063973	0.88
CG6621	Acf1	1.68	0.125	0.47	0.683130051063973	0.88
CG6621	CHES-1-like	1.67	0.125	0.47	0.683130051063973	0.88
CG6621	tio	1.65	0.125	0.47	0.683130051063973	0.88
CG34114	sba	8.34	0.526	0.17	0.544949260913066	0.66
CG34114	esn	8.05	0.526	0.17	0.544949260913066	0.66
CG34114	CG18265	4.41	0.526	0.17	0.544949260913066	0.66
CG34114	E(z)	4.29	0.526	0.17	0.544949260913066	0.66
CG34114	Taf1	4.1	0.526	0.17	0.544949260913066	0.66
CG34114	Side	3.51	0.526	0.17	0.544949260913066	0.66
CG34114	CG6163	3.33	0.526	0.17	0.544949260913066	0.66
CG34114	CG18262	3.23	0.526	0.17	0.544949260913066	0.66
CG34114	jing	2.79	0.526	0.17	0.544949260913066	0.66
CG34114	hng2	2.53	0.526	0.17	0.544949260913066	0.66
CG34114	CG12104	2.33	0.526	0.17	0.544949260913066	0.66
CG34114	Atac2	2.2	0.526	0.17	0.544949260913066	0.66
CG34114	CG6769	1.98	0.526	0.17	0.544949260913066	0.66
CG34114	Atac1	1.95	0.526	0.17	0.544949260913066	0.66
CG34114	ERR	1.87	0.526	0.17	0.544949260913066	0.66
CG34114	CG8314	1.78	0.526	0.17	0.544949260913066	0.66
CG34114	Taf4	1.78	0.526	0.17	0.544949260913066	0.66
CG34114	Nelf-E	1.77	0.526	0.17	0.544949260913066	0.66
CG34114	Eip78C	1.77	0.526	0.17	0.544949260913066	0.66
CG34114	CG11906	1.73	0.526	0.17	0.544949260913066	0.66
CG34114	CG10274	1.73	0.526	0.17	0.544949260913066	0.66
CG34114	tef	1.66	0.526	0.17	0.544949260913066	0.66
CG34114	Rfx	1.64	0.526	0.17	0.544949260913066	0.66
CG34114	CG14710	1.58	0.526	0.17	0.544949260913066	0.66
CG34114	dom	1.58	0.526	0.17	0.544949260913066	0.66
CG34114	CG8216	1.57	0.526	0.17	0.544949260913066	0.66
CG34114	CG7987	1.53	0.526	0.17	0.544949260913066	0.66
CG34114	CG7785	1.52	0.526	0.17	0.544949260913066	0.66
CG34114	CG45050	1.45	0.526	0.17	0.544949260913066	0.66
CG34114	Mes4	1.42	0.526	0.17	0.544949260913066	0.66
cu	brk	8.5	0.112	0.62	0.786795792469443	0.75
cu	bigmax	7.34	0.112	0.62	0.786795792469443	0.75
cu	NfI	6.52	0.112	0.62	0.786795792469443	0.75
cu	hng2	5.62	0.112	0.62	0.786795792469443	0.75
cu	ppl	5.39	0.112	0.62	0.786795792469443	0.75
cu	Ets97D	5.17	0.112	0.62	0.786795792469443	0.75
cu	Side	5.09	0.112	0.62	0.786795792469443	0.75
cu	su(Hw)	5.03	0.112	0.62	0.786795792469443	0.75
cu	CG45050	3.62	0.112	0.62	0.786795792469443	0.75
cu	MED20	3.57	0.112	0.62	0.786795792469443	0.75
cu	kin17	3.51	0.112	0.62	0.786795792469443	0.75
cu	CG13775	3.51	0.112	0.62	0.786795792469443	0.75
cu	Dip1	3.44	0.112	0.62	0.786795792469443	0.75
cu	MED4	3.43	0.112	0.62	0.786795792469443	0.75
cu	CTPsyn	3.31	0.112	0.62	0.786795792469443	0.75
cu	CG6765	3.09	0.112	0.62	0.786795792469443	0.75
cu	Su(var)3-9	3.04	0.112	0.62	0.786795792469443	0.75
cu	Ssrp	2.95	0.112	0.62	0.786795792469443	0.75
cu	NELF-B	2.86	0.112	0.62	0.786795792469443	0.75
cu	stwl	2.84	0.112	0.62	0.786795792469443	0.75
cu	MED30	2.71	0.112	0.62	0.786795792469443	0.75
cu	CG4676	2.71	0.112	0.62	0.786795792469443	0.75
cu	CG6769	2.55	0.112	0.62	0.786795792469443	0.75
cu	Fen1	2.51	0.112	0.62	0.786795792469443	0.75
cu	Sap30	2.45	0.112	0.62	0.786795792469443	0.75
cu	CG10631	2.3	0.112	0.62	0.786795792469443	0.75
cu	CG1529	2.26	0.112	0.62	0.786795792469443	0.75
cu	trem	2.25	0.112	0.62	0.786795792469443	0.75
cu	Rabex-5	2.16	0.112	0.62	0.786795792469443	0.75
cu	CG2129	2.14	0.112	0.62	0.786795792469443	0.75
ZnT86D	GABPI	5.18	0.146	0.11	0.0975900072948533	0.43
ZnT86D	CG2202	3.79	0.146	0.11	0.0975900072948533	0.43
ZnT86D	esn	3.28	0.146	0.11	0.0975900072948533	0.43
ZnT86D	CG8944	3.13	0.146	0.11	0.0975900072948533	0.43
ZnT86D	dom	3.05	0.146	0.11	0.0975900072948533	0.43
ZnT86D	CG11456	2.96	0.146	0.11	0.0975900072948533	0.43
ZnT86D	CG34376	2.86	0.146	0.11	0.0975900072948533	0.43
ZnT86D	Octbeta2R	2.67	0.146	0.11	0.0975900072948533	0.43
ZnT86D	MBD-R2	2.66	0.146	0.11	0.0975900072948533	0.43
ZnT86D	Mef2	2.64	0.146	0.11	0.0975900072948533	0.43
ZnT86D	CG17328	2.56	0.146	0.11	0.0975900072948533	0.43
ZnT86D	Rpb8	2.53	0.146	0.11	0.0975900072948533	0.43
ZnT86D	Su(var)2-HP2	2.49	0.146	0.11	0.0975900072948533	0.43
ZnT86D	Hr4	2.48	0.146	0.11	0.0975900072948533	0.43
ZnT86D	CG7839	2.47	0.146	0.11	0.0975900072948533	0.43
ZnT86D	CG9799	2.38	0.146	0.11	0.0975900072948533	0.43
ZnT86D	Crc	2.15	0.146	0.11	0.0975900072948533	0.43
ZnT86D	CG12267	2.02	0.146	0.11	0.0975900072948533	0.43
ZnT86D	CG8578	2.01	0.146	0.11	0.0975900072948533	0.43
ZnT86D	RpIII128	1.68	0.146	0.11	0.0975900072948533	0.43
ZnT86D	MTA1-like	1.64	0.146	0.11	0.0975900072948533	0.43
ZnT86D	CHES-1-like	1.61	0.146	0.11	0.0975900072948533	0.43
ZnT86D	Atac1	1.61	0.146	0.11	0.0975900072948533	0.43
ZnT86D	CG4553	1.59	0.146	0.11	0.0975900072948533	0.43
ZnT86D	Pbp45	1.57	0.146	0.11	0.0975900072948533	0.43
ZnT86D	CG4360	1.5	0.146	0.11	0.0975900072948533	0.43
ZnT86D	CG13894	1.4	0.146	0.11	0.0975900072948533	0.43
ZnT86D	CG7928	1.39	0.146	0.11	0.0975900072948533	0.43
ZnT86D	Rbf	1.37	0.146	0.11	0.0975900072948533	0.43
ZnT86D	CG3995	1.33	0.146	0.11	0.0975900072948533	0.43
CG17187	stck	5.78	0.068	-0.19	0.142857142857143	0.1
CG17187	Tfb1	4.81	0.068	-0.19	0.142857142857143	0.1
CG17187	CG3919	3.8	0.068	-0.19	0.142857142857143	0.1
CG17187	CG1647	3.75	0.068	-0.19	0.142857142857143	0.1
CG17187	CG14965	3.64	0.068	-0.19	0.142857142857143	0.1
CG17187	MED25	3.4	0.068	-0.19	0.142857142857143	0.1
CG17187	CG1529	3.08	0.068	-0.19	0.142857142857143	0.1
CG17187	CG14438	3.05	0.068	-0.19	0.142857142857143	0.1
CG17187	CG10274	2.88	0.068	-0.19	0.142857142857143	0.1
CG17187	CG1792	2.57	0.068	-0.19	0.142857142857143	0.1
CG17187	az2	2.52	0.068	-0.19	0.142857142857143	0.1
CG17187	CG6765	2.49	0.068	-0.19	0.142857142857143	0.1
CG17187	CG14200	2.33	0.068	-0.19	0.142857142857143	0.1
CG17187	Mef2	2.26	0.068	-0.19	0.142857142857143	0.1
CG17187	mute	2.26	0.068	-0.19	0.142857142857143	0.1
CG17187	CG6689	2.22	0.068	-0.19	0.142857142857143	0.1
CG17187	su(Hw)	2.2	0.068	-0.19	0.142857142857143	0.1
CG17187	CG12267	2.17	0.068	-0.19	0.142857142857143	0.1
CG17187	Irbp	2.14	0.068	-0.19	0.142857142857143	0.1
CG17187	CG8281	2.05	0.068	-0.19	0.142857142857143	0.1
CG17187	dwg	2.01	0.068	-0.19	0.142857142857143	0.1
CG17187	CG30403	1.96	0.068	-0.19	0.142857142857143	0.1
CG17187	HLH106	1.95	0.068	-0.19	0.142857142857143	0.1
CG17187	CG8159	1.87	0.068	-0.19	0.142857142857143	0.1
CG17187	Opbp	1.75	0.068	-0.19	0.142857142857143	0.1
CG17187	CG11906	1.67	0.068	-0.19	0.142857142857143	0.1
CG17187	CG1233	1.58	0.068	-0.19	0.142857142857143	0.1
CG17187	nvy	1.44	0.068	-0.19	0.142857142857143	0.1
CG17187	CG12768	1.42	0.068	-0.19	0.142857142857143	0.1
CG17187	sage	1.4	0.068	-0.19	0.142857142857143	0.1
CG14701	CG34376	7.95	0.093	0.62	1	0.85
CG14701	Cdc5	6.84	0.093	0.62	1	0.85
CG14701	CG31388	5.92	0.093	0.62	1	0.85
CG14701	CG34149	4.92	0.093	0.62	1	0.85
CG14701	mod	4.25	0.093	0.62	1	0.85
CG14701	cnc	3.7	0.093	0.62	1	0.85
CG14701	CG4707	3.4	0.093	0.62	1	0.85
CG14701	Hr96	3.28	0.093	0.62	1	0.85
CG14701	CG9215	3.15	0.093	0.62	1	0.85
CG14701	Lpt	3.05	0.093	0.62	1	0.85
CG14701	CG4282	3.04	0.093	0.62	1	0.85
CG14701	Nelf-E	2.85	0.093	0.62	1	0.85
CG14701	Sap30	2.52	0.093	0.62	1	0.85
CG14701	CG1965	2.47	0.093	0.62	1	0.85
CG14701	l(2)k10201	2.39	0.093	0.62	1	0.85
CG14701	CG2202	2.35	0.093	0.62	1	0.85
CG14701	CG17829	2.34	0.093	0.62	1	0.85
CG14701	Atac1	2.34	0.093	0.62	1	0.85
CG14701	CG4553	2.25	0.093	0.62	1	0.85
CG14701	su(Hw)	2.21	0.093	0.62	1	0.85
CG14701	dwg	2.12	0.093	0.62	1	0.85
CG14701	Rfx	2.12	0.093	0.62	1	0.85
CG14701	tai	2.11	0.093	0.62	1	0.85
CG14701	CG12768	2.04	0.093	0.62	1	0.85
CG14701	Usf	2.02	0.093	0.62	1	0.85
CG14701	CG1529	1.93	0.093	0.62	1	0.85
CG14701	CG6765	1.88	0.093	0.62	1	0.85
CG14701	CG1620	1.83	0.093	0.62	1	0.85
CG14701	MED20	1.76	0.093	0.62	1	0.85
CG14701	jing	1.74	0.093	0.62	1	0.85
Arfip	brk	6.28	0.168	0.53	0.53748384988657	0.75
Arfip	Taf5	5.68	0.168	0.53	0.53748384988657	0.75
Arfip	CG11723	4.55	0.168	0.53	0.53748384988657	0.75
Arfip	CG2790	3.75	0.168	0.53	0.53748384988657	0.75
Arfip	Cdc5	3.53	0.168	0.53	0.53748384988657	0.75
Arfip	pita	3.5	0.168	0.53	0.53748384988657	0.75
Arfip	CG4570	3.45	0.168	0.53	0.53748384988657	0.75
Arfip	CG3032	3.36	0.168	0.53	0.53748384988657	0.75
Arfip	Rack1	3.36	0.168	0.53	0.53748384988657	0.75
Arfip	CG10565	3.18	0.168	0.53	0.53748384988657	0.75
Arfip	Mef2	3.08	0.168	0.53	0.53748384988657	0.75
Arfip	wdn	3.05	0.168	0.53	0.53748384988657	0.75
Arfip	CG10147	3.03	0.168	0.53	0.53748384988657	0.75
Arfip	CG16779	3.01	0.168	0.53	0.53748384988657	0.75
Arfip	Glut4EF	2.98	0.168	0.53	0.53748384988657	0.75
Arfip	CG8281	2.95	0.168	0.53	0.53748384988657	0.75
Arfip	CkIIalpha-i1	2.93	0.168	0.53	0.53748384988657	0.75
Arfip	CHES-1-like	2.76	0.168	0.53	0.53748384988657	0.75
Arfip	CG9215	2.75	0.168	0.53	0.53748384988657	0.75
Arfip	Tip60	2.71	0.168	0.53	0.53748384988657	0.75
Arfip	Rfx	2.55	0.168	0.53	0.53748384988657	0.75
Arfip	CG4936	2.48	0.168	0.53	0.53748384988657	0.75
Arfip	esn	2.45	0.168	0.53	0.53748384988657	0.75
Arfip	CG15011	2.42	0.168	0.53	0.53748384988657	0.75
Arfip	Octbeta2R	2.4	0.168	0.53	0.53748384988657	0.75
Arfip	Lpt	2.3	0.168	0.53	0.53748384988657	0.75
Arfip	CG18262	2.23	0.168	0.53	0.53748384988657	0.75
Arfip	CG10274	2.18	0.168	0.53	0.53748384988657	0.75
Arfip	bs	2.16	0.168	0.53	0.53748384988657	0.75
Arfip	Atf6	2.13	0.168	0.53	0.53748384988657	0.75
CG17721	CHES-1-like	13.77	0.149	0.75	1	0.58
CG17721	brk	4.73	0.149	0.75	1	0.58
CG17721	Nufip	4.28	0.149	0.75	1	0.58
CG17721	CG7745	3.48	0.149	0.75	1	0.58
CG17721	hng2	2.81	0.149	0.75	1	0.58
CG17721	CG1965	2.7	0.149	0.75	1	0.58
CG17721	CG4936	2.6	0.149	0.75	1	0.58
CG17721	Lpt	2.53	0.149	0.75	1	0.58
CG17721	CG13894	2.42	0.149	0.75	1	0.58
CG17721	l(3)mbt	2.33	0.149	0.75	1	0.58
CG17721	sqz	2.27	0.149	0.75	1	0.58
CG17721	CG10209	2.25	0.149	0.75	1	0.58
CG17721	e(y)3	2.2	0.149	0.75	1	0.58
CG17721	ktub	2.16	0.149	0.75	1	0.58
CG17721	NfI	2.14	0.149	0.75	1	0.58
CG17721	CG6907	2	0.149	0.75	1	0.58
CG17721	Dh44-R2	1.83	0.149	0.75	1	0.58
CG17721	Hmr	1.79	0.149	0.75	1	0.58
CG17721	CG3919	1.78	0.149	0.75	1	0.58
CG17721	HLH106	1.72	0.149	0.75	1	0.58
CG17721	CG14200	1.7	0.149	0.75	1	0.58
CG17721	CG11317	1.65	0.149	0.75	1	0.58
CG17721	Fen1	1.65	0.149	0.75	1	0.58
CG17721	Bx	1.6	0.149	0.75	1	0.58
CG17721	abo	1.58	0.149	0.75	1	0.58
CG17721	Acf1	1.51	0.149	0.75	1	0.58
CG17721	dbr	1.51	0.149	0.75	1	0.58
CG17721	NELF-B	1.5	0.149	0.75	1	0.58
CG17721	CG16779	1.5	0.149	0.75	1	0.58
CG17721	Kdm4A	1.49	0.149	0.75	1	0.58
CG31441	CG1529	5.93	0.076	-0.03	0.160128153805087	0.39
CG31441	CG10565	5.62	0.076	-0.03	0.160128153805087	0.39
CG31441	Ets97D	5.17	0.076	-0.03	0.160128153805087	0.39
CG31441	Blos1	4.84	0.076	-0.03	0.160128153805087	0.39
CG31441	Hr96	3.73	0.076	-0.03	0.160128153805087	0.39
CG31441	Atac2	2.82	0.076	-0.03	0.160128153805087	0.39
CG31441	CG14441	2.74	0.076	-0.03	0.160128153805087	0.39
CG31441	CG7785	2.36	0.076	-0.03	0.160128153805087	0.39
CG31441	Cdc5	2.24	0.076	-0.03	0.160128153805087	0.39
CG31441	CG8159	2.18	0.076	-0.03	0.160128153805087	0.39
CG31441	Taf4	2.17	0.076	-0.03	0.160128153805087	0.39
CG31441	CG4570	1.98	0.076	-0.03	0.160128153805087	0.39
CG31441	CG1965	1.78	0.076	-0.03	0.160128153805087	0.39
CG31441	CG6813	1.77	0.076	-0.03	0.160128153805087	0.39
CG31441	Nufip	1.75	0.076	-0.03	0.160128153805087	0.39
CG31441	Eip78C	1.71	0.076	-0.03	0.160128153805087	0.39
CG31441	dwg	1.65	0.076	-0.03	0.160128153805087	0.39
CG31441	lilli	1.63	0.076	-0.03	0.160128153805087	0.39
CG31441	CG15601	1.61	0.076	-0.03	0.160128153805087	0.39
CG31441	CG4707	1.54	0.076	-0.03	0.160128153805087	0.39
CG31441	MED4	1.52	0.076	-0.03	0.160128153805087	0.39
CG31441	sage	1.32	0.076	-0.03	0.160128153805087	0.39
CG31441	CG10631	1.26	0.076	-0.03	0.160128153805087	0.39
CG31441	Tfb1	1.25	0.076	-0.03	0.160128153805087	0.39
CG31441	ERR	1.21	0.076	-0.03	0.160128153805087	0.39
CG31441	CG31388	1.21	0.076	-0.03	0.160128153805087	0.39
CG31441	CG3032	1.19	0.076	-0.03	0.160128153805087	0.39
CG31441	CG10147	1.19	0.076	-0.03	0.160128153805087	0.39
CG31441	Taf5	1.19	0.076	-0.03	0.160128153805087	0.39
CG31441	CG6689	1.17	0.076	-0.03	0.160128153805087	0.39
CG5214	CG2116	4.53	0.131	0.59	1	0.98
CG5214	ktub	3.51	0.131	0.59	1	0.98
CG5214	CG43343	3.3	0.131	0.59	1	0.98
CG5214	ewg	3.06	0.131	0.59	1	0.98
CG5214	tio	2.94	0.131	0.59	1	0.98
CG5214	su(Hw)	2.76	0.131	0.59	1	0.98
CG5214	MTA1-like	2.75	0.131	0.59	1	0.98
CG5214	CG18265	2.61	0.131	0.59	1	0.98
CG5214	Su(z)2	2.48	0.131	0.59	1	0.98
CG5214	ZnT49B	2.48	0.131	0.59	1	0.98
CG5214	Trf	2.41	0.131	0.59	1	0.98
CG5214	CG7518	2.39	0.131	0.59	1	0.98
CG5214	CTPsyn	2.33	0.131	0.59	1	0.98
CG5214	CG30020	2.29	0.131	0.59	1	0.98
CG5214	CG3065	2.18	0.131	0.59	1	0.98
CG5214	CG6276	2.16	0.131	0.59	1	0.98
CG5214	CG6765	2.09	0.131	0.59	1	0.98
CG5214	CG4424	2.08	0.131	0.59	1	0.98
CG5214	CG1965	1.98	0.131	0.59	1	0.98
CG5214	CG14711	1.97	0.131	0.59	1	0.98
CG5214	CG11906	1.92	0.131	0.59	1	0.98
CG5214	CG13123	1.9	0.131	0.59	1	0.98
CG5214	Octbeta2R	1.86	0.131	0.59	1	0.98
CG5214	Crc	1.83	0.131	0.59	1	0.98
CG5214	Kdm4A	1.82	0.131	0.59	1	0.98
CG5214	TfIIEalpha	1.73	0.131	0.59	1	0.98
CG5214	CG10904	1.68	0.131	0.59	1	0.98
CG5214	abo	1.66	0.131	0.59	1	0.98
CG5214	CG12768	1.6	0.131	0.59	1	0.98
CG5214	MEP-1	1.57	0.131	0.59	1	0.98
pros	Elp3	4.99	1.154	0.41	0.372104203767625	0.36
pros	CG8301	4.74	1.154	0.41	0.372104203767625	0.36
pros	chinmo	4.3	1.154	0.41	0.372104203767625	0.36
pros	hng3	3.83	1.154	0.41	0.372104203767625	0.36
pros	CG17568	3.48	1.154	0.41	0.372104203767625	0.36
pros	Hr96	3.35	1.154	0.41	0.372104203767625	0.36
pros	osa	3.28	1.154	0.41	0.372104203767625	0.36
pros	CG14711	3.18	1.154	0.41	0.372104203767625	0.36
pros	CG13894	3.16	1.154	0.41	0.372104203767625	0.36
pros	CG31388	2.96	1.154	0.41	0.372104203767625	0.36
pros	nerfin-1	2.61	1.154	0.41	0.372104203767625	0.36
pros	Cf2	2.6	1.154	0.41	0.372104203767625	0.36
pros	CG32700	2.58	1.154	0.41	0.372104203767625	0.36
pros	ph-p	2.41	1.154	0.41	0.372104203767625	0.36
pros	CG31365	2.34	1.154	0.41	0.372104203767625	0.36
pros	CG11906	2.27	1.154	0.41	0.372104203767625	0.36
pros	CG6765	2.24	1.154	0.41	0.372104203767625	0.36
pros	Side	2.15	1.154	0.41	0.372104203767625	0.36
pros	CG2202	2.13	1.154	0.41	0.372104203767625	0.36
pros	CG17806	2.09	1.154	0.41	0.372104203767625	0.36
pros	CG4360	2.08	1.154	0.41	0.372104203767625	0.36
pros	CTPsyn	2.07	1.154	0.41	0.372104203767625	0.36
pros	CG43343	2.04	1.154	0.41	0.372104203767625	0.36
pros	CG4854	2.01	1.154	0.41	0.372104203767625	0.36
pros	CG30403	1.96	1.154	0.41	0.372104203767625	0.36
pros	CG13775	1.9	1.154	0.41	0.372104203767625	0.36
pros	ewg	1.9	1.154	0.41	0.372104203767625	0.36
pros	CG17829	1.89	1.154	0.41	0.372104203767625	0.36
pros	CG18262	1.86	1.154	0.41	0.372104203767625	0.36
pros	shn	1.85	1.154	0.41	0.372104203767625	0.36
mgr	CG30403	7.84	0.154	0.81	0.786795792469443	0.59
mgr	Hmr	6.8	0.154	0.81	0.786795792469443	0.59
mgr	wdn	6.21	0.154	0.81	0.786795792469443	0.59
mgr	mod	4.47	0.154	0.81	0.786795792469443	0.59
mgr	CG12768	4.28	0.154	0.81	0.786795792469443	0.59
mgr	bigmax	3.3	0.154	0.81	0.786795792469443	0.59
mgr	Opbp	3.08	0.154	0.81	0.786795792469443	0.59
mgr	CG2875	3.04	0.154	0.81	0.786795792469443	0.59
mgr	CG13894	3.03	0.154	0.81	0.786795792469443	0.59
mgr	MED4	2.86	0.154	0.81	0.786795792469443	0.59
mgr	Side	2.66	0.154	0.81	0.786795792469443	0.59
mgr	ash2	2.63	0.154	0.81	0.786795792469443	0.59
mgr	tai	2.55	0.154	0.81	0.786795792469443	0.59
mgr	CG18265	2.46	0.154	0.81	0.786795792469443	0.59
mgr	CG9305	2.38	0.154	0.81	0.786795792469443	0.59
mgr	GABPI	2.34	0.154	0.81	0.786795792469443	0.59
mgr	CG17829	2.3	0.154	0.81	0.786795792469443	0.59
mgr	TfIIEalpha	2.25	0.154	0.81	0.786795792469443	0.59
mgr	Rack1	2.09	0.154	0.81	0.786795792469443	0.59
mgr	sqz	2.08	0.154	0.81	0.786795792469443	0.59
mgr	CG8301	2.08	0.154	0.81	0.786795792469443	0.59
mgr	CG9215	2.05	0.154	0.81	0.786795792469443	0.59
mgr	Eip78C	2	0.154	0.81	0.786795792469443	0.59
mgr	trem	1.96	0.154	0.81	0.786795792469443	0.59
mgr	CG32982	1.92	0.154	0.81	0.786795792469443	0.59
mgr	trx	1.9	0.154	0.81	0.786795792469443	0.59
mgr	CG17186	1.88	0.154	0.81	0.786795792469443	0.59
mgr	CG7785	1.86	0.154	0.81	0.786795792469443	0.59
mgr	scrt	1.83	0.154	0.81	0.786795792469443	0.59
mgr	FoxP	1.67	0.154	0.81	0.786795792469443	0.59
CG18643	CG14438	6.29	0.077	0.19	0.382970843102535	0.22
CG18643	Atf6	5.73	0.077	0.19	0.382970843102535	0.22
CG18643	bigmax	4.71	0.077	0.19	0.382970843102535	0.22
CG18643	CG8944	4.68	0.077	0.19	0.382970843102535	0.22
CG18643	Crc	3.72	0.077	0.19	0.382970843102535	0.22
CG18643	CG16779	2.9	0.077	0.19	0.382970843102535	0.22
CG18643	Eip78C	2.82	0.077	0.19	0.382970843102535	0.22
CG18643	tef	2.79	0.077	0.19	0.382970843102535	0.22
CG18643	CG6765	2.55	0.077	0.19	0.382970843102535	0.22
CG18643	CG44002	2.44	0.077	0.19	0.382970843102535	0.22
CG18643	CG14710	2.33	0.077	0.19	0.382970843102535	0.22
CG18643	CG12659	2.32	0.077	0.19	0.382970843102535	0.22
CG18643	CG17359	2.31	0.077	0.19	0.382970843102535	0.22
CG18643	Taf1	2.16	0.077	0.19	0.382970843102535	0.22
CG18643	CG15011	2.15	0.077	0.19	0.382970843102535	0.22
CG18643	CG32700	2.15	0.077	0.19	0.382970843102535	0.22
CG18643	bon	2.13	0.077	0.19	0.382970843102535	0.22
CG18643	ERR	2.12	0.077	0.19	0.382970843102535	0.22
CG18643	Rfx	2	0.077	0.19	0.382970843102535	0.22
CG18643	CG13775	1.93	0.077	0.19	0.382970843102535	0.22
CG18643	CG7785	1.88	0.077	0.19	0.382970843102535	0.22
CG18643	CG31365	1.86	0.077	0.19	0.382970843102535	0.22
CG18643	CG7745	1.84	0.077	0.19	0.382970843102535	0.22
CG18643	CG14711	1.84	0.077	0.19	0.382970843102535	0.22
CG18643	Mef2	1.83	0.077	0.19	0.382970843102535	0.22
CG18643	CG11398	1.8	0.077	0.19	0.382970843102535	0.22
CG18643	MED15	1.79	0.077	0.19	0.382970843102535	0.22
CG18643	CG3815	1.68	0.077	0.19	0.382970843102535	0.22
CG18643	CG14441	1.65	0.077	0.19	0.382970843102535	0.22
CG18643	trx	1.64	0.077	0.19	0.382970843102535	0.22
CG17230	Mrtf	7.97	0.092	0.3	0.149071198499986	0.09
CG17230	Acf1	3.89	0.092	0.3	0.149071198499986	0.09
CG17230	CG7928	3.54	0.092	0.3	0.149071198499986	0.09
CG17230	CG3815	3.48	0.092	0.3	0.149071198499986	0.09
CG17230	CG2199	3.46	0.092	0.3	0.149071198499986	0.09
CG17230	grau	3.27	0.092	0.3	0.149071198499986	0.09
CG17230	Dref	3.13	0.092	0.3	0.149071198499986	0.09
CG17230	egg	2.97	0.092	0.3	0.149071198499986	0.09
CG17230	Rack1	2.75	0.092	0.3	0.149071198499986	0.09
CG17230	lilli	2.64	0.092	0.3	0.149071198499986	0.09
CG17230	stc	2.49	0.092	0.3	0.149071198499986	0.09
CG17230	CG14438	2.34	0.092	0.3	0.149071198499986	0.09
CG17230	kin17	2.17	0.092	0.3	0.149071198499986	0.09
CG17230	CG44002	2.11	0.092	0.3	0.149071198499986	0.09
CG17230	Plzf	2.09	0.092	0.3	0.149071198499986	0.09
CG17230	CG7518	1.96	0.092	0.3	0.149071198499986	0.09
CG17230	msl-3	1.91	0.092	0.3	0.149071198499986	0.09
CG17230	Elp3	1.86	0.092	0.3	0.149071198499986	0.09
CG17230	CTPsyn	1.86	0.092	0.3	0.149071198499986	0.09
CG17230	TFAM	1.85	0.092	0.3	0.149071198499986	0.09
CG17230	Tip60	1.85	0.092	0.3	0.149071198499986	0.09
CG17230	CG4936	1.85	0.092	0.3	0.149071198499986	0.09
CG17230	Irbp	1.7	0.092	0.3	0.149071198499986	0.09
CG17230	CG32982	1.69	0.092	0.3	0.149071198499986	0.09
CG17230	Dh44-R2	1.66	0.092	0.3	0.149071198499986	0.09
CG17230	scrt	1.62	0.092	0.3	0.149071198499986	0.09
CG17230	sage	1.58	0.092	0.3	0.149071198499986	0.09
CG17230	CG1620	1.55	0.092	0.3	0.149071198499986	0.09
CG17230	nvy	1.55	0.092	0.3	0.149071198499986	0.09
CG17230	CG8301	1.53	0.092	0.3	0.149071198499986	0.09
dpr4	Eip78C	5.77	0.077	0.11	0.683130051063973	0.63
dpr4	Tfb1	3.64	0.077	0.11	0.683130051063973	0.63
dpr4	CG17806	2.18	0.077	0.11	0.683130051063973	0.63
dpr4	CG6254	2.07	0.077	0.11	0.683130051063973	0.63
dpr4	Su(var)3-9	2.04	0.077	0.11	0.683130051063973	0.63
dpr4	CG32982	2	0.077	0.11	0.683130051063973	0.63
dpr4	dom	1.97	0.077	0.11	0.683130051063973	0.63
dpr4	CG5953	1.86	0.077	0.11	0.683130051063973	0.63
dpr4	mrn	1.82	0.077	0.11	0.683130051063973	0.63
dpr4	usp	1.79	0.077	0.11	0.683130051063973	0.63
dpr4	Taf5	1.67	0.077	0.11	0.683130051063973	0.63
dpr4	Octbeta2R	1.63	0.077	0.11	0.683130051063973	0.63
dpr4	CG31388	1.55	0.077	0.11	0.683130051063973	0.63
dpr4	Crc	1.54	0.077	0.11	0.683130051063973	0.63
dpr4	Eip74EF	1.53	0.077	0.11	0.683130051063973	0.63
dpr4	Trf	1.48	0.077	0.11	0.683130051063973	0.63
dpr4	CG3995	1.44	0.077	0.11	0.683130051063973	0.63
dpr4	TfIIEalpha	1.41	0.077	0.11	0.683130051063973	0.63
dpr4	CG14711	1.41	0.077	0.11	0.683130051063973	0.63
dpr4	CG14200	1.4	0.077	0.11	0.683130051063973	0.63
dpr4	crm	1.38	0.077	0.11	0.683130051063973	0.63
dpr4	MED30	1.29	0.077	0.11	0.683130051063973	0.63
dpr4	CG7839	1.28	0.077	0.11	0.683130051063973	0.63
dpr4	CG12659	1.26	0.077	0.11	0.683130051063973	0.63
dpr4	ash1	1.22	0.077	0.11	0.683130051063973	0.63
dpr4	CG9305	1.2	0.077	0.11	0.683130051063973	0.63
dpr4	Plzf	1.19	0.077	0.11	0.683130051063973	0.63
dpr4	CG10565	1.18	0.077	0.11	0.683130051063973	0.63
dpr4	stc	1.17	0.077	0.11	0.683130051063973	0.63
dpr4	CG2129	1.15	0.077	0.11	0.683130051063973	0.63
Jupiter	Side	12.97	0.484	0.46	0.454545454545455	0.39
Jupiter	TFAM	6.19	0.484	0.46	0.454545454545455	0.39
Jupiter	CG7839	6	0.484	0.46	0.454545454545455	0.39
Jupiter	CG12768	4.25	0.484	0.46	0.454545454545455	0.39
Jupiter	CG8216	3.98	0.484	0.46	0.454545454545455	0.39
Jupiter	kin17	3.47	0.484	0.46	0.454545454545455	0.39
Jupiter	ush	3.33	0.484	0.46	0.454545454545455	0.39
Jupiter	NfI	2.94	0.484	0.46	0.454545454545455	0.39
Jupiter	MBD-R2	2.63	0.484	0.46	0.454545454545455	0.39
Jupiter	Taf2	2.53	0.484	0.46	0.454545454545455	0.39
Jupiter	CG6276	2.5	0.484	0.46	0.454545454545455	0.39
Jupiter	CG4553	2.48	0.484	0.46	0.454545454545455	0.39
Jupiter	CTPsyn	2.43	0.484	0.46	0.454545454545455	0.39
Jupiter	CG11317	2.42	0.484	0.46	0.454545454545455	0.39
Jupiter	CG14710	2.42	0.484	0.46	0.454545454545455	0.39
Jupiter	Ssrp	2.22	0.484	0.46	0.454545454545455	0.39
Jupiter	CG1965	2.19	0.484	0.46	0.454545454545455	0.39
Jupiter	CG3032	2.17	0.484	0.46	0.454545454545455	0.39
Jupiter	Usf	2.09	0.484	0.46	0.454545454545455	0.39
Jupiter	CG17359	2.03	0.484	0.46	0.454545454545455	0.39
Jupiter	Rpb8	1.98	0.484	0.46	0.454545454545455	0.39
Jupiter	usp	1.96	0.484	0.46	0.454545454545455	0.39
Jupiter	Ssl1	1.95	0.484	0.46	0.454545454545455	0.39
Jupiter	CG18262	1.93	0.484	0.46	0.454545454545455	0.39
Jupiter	ppl	1.91	0.484	0.46	0.454545454545455	0.39
Jupiter	HLH106	1.89	0.484	0.46	0.454545454545455	0.39
Jupiter	CG16779	1.82	0.484	0.46	0.454545454545455	0.39
Jupiter	CG31365	1.79	0.484	0.46	0.454545454545455	0.39
Jupiter	Blos1	1.78	0.484	0.46	0.454545454545455	0.39
Jupiter	CG34376	1.75	0.484	0.46	0.454545454545455	0.39
CG14710	mrn	5.83	0.112	-0.17	0.0666666666666667	0.01
CG14710	Kdm4A	4.2	0.112	-0.17	0.0666666666666667	0.01
CG14710	MTA1-like	3.93	0.112	-0.17	0.0666666666666667	0.01
CG14710	CG3032	3.72	0.112	-0.17	0.0666666666666667	0.01
CG14710	MEP-1	3.7	0.112	-0.17	0.0666666666666667	0.01
CG14710	brk	3.51	0.112	-0.17	0.0666666666666667	0.01
CG14710	Lpt	3.4	0.112	-0.17	0.0666666666666667	0.01
CG14710	wdn	3.18	0.112	-0.17	0.0666666666666667	0.01
CG14710	CG7928	3.03	0.112	-0.17	0.0666666666666667	0.01
CG14710	Fen1	2.95	0.112	-0.17	0.0666666666666667	0.01
CG14710	stwl	2.94	0.112	-0.17	0.0666666666666667	0.01
CG14710	CG6689	2.78	0.112	-0.17	0.0666666666666667	0.01
CG14710	ewg	2.75	0.112	-0.17	0.0666666666666667	0.01
CG14710	Notch	2.52	0.112	-0.17	0.0666666666666667	0.01
CG14710	shn	2.31	0.112	-0.17	0.0666666666666667	0.01
CG14710	CG31388	2.28	0.112	-0.17	0.0666666666666667	0.01
CG14710	CG11456	2.21	0.112	-0.17	0.0666666666666667	0.01
CG14710	egg	2.19	0.112	-0.17	0.0666666666666667	0.01
CG14710	CG16863	2.07	0.112	-0.17	0.0666666666666667	0.01
CG14710	CG6907	2.07	0.112	-0.17	0.0666666666666667	0.01
CG14710	CG2875	2.06	0.112	-0.17	0.0666666666666667	0.01
CG14710	Trf	1.95	0.112	-0.17	0.0666666666666667	0.01
CG14710	MED15	1.94	0.112	-0.17	0.0666666666666667	0.01
CG14710	CG31365	1.93	0.112	-0.17	0.0666666666666667	0.01
CG14710	CG11398	1.81	0.112	-0.17	0.0666666666666667	0.01
CG14710	CG10631	1.78	0.112	-0.17	0.0666666666666667	0.01
CG14710	nerfin-1	1.77	0.112	-0.17	0.0666666666666667	0.01
CG14710	Plzf	1.6	0.112	-0.17	0.0666666666666667	0.01
CG14710	stc	1.58	0.112	-0.17	0.0666666666666667	0.01
CG14710	CG11723	1.58	0.112	-0.17	0.0666666666666667	0.01
CG6813	Elp3	3.61	0.077	0.44	1	0.77
CG6813	Ssrp	3.48	0.077	0.44	1	0.77
CG6813	CG12659	3.46	0.077	0.44	1	0.77
CG6813	CG12267	3.45	0.077	0.44	1	0.77
CG6813	CG16863	3	0.077	0.44	1	0.77
CG6813	E(spl)m7-HLH	2.98	0.077	0.44	1	0.77
CG6813	scrt	2.49	0.077	0.44	1	0.77
CG6813	CG7101	2.42	0.077	0.44	1	0.77
CG6813	CG10631	2.33	0.077	0.44	1	0.77
CG6813	CG10147	2.28	0.077	0.44	1	0.77
CG6813	CG14200	2.23	0.077	0.44	1	0.77
CG6813	CG34422	2.22	0.077	0.44	1	0.77
CG6813	Atf-2	2.21	0.077	0.44	1	0.77
CG6813	RpIII128	2.2	0.077	0.44	1	0.77
CG6813	stwl	2.13	0.077	0.44	1	0.77
CG6813	Side	2.11	0.077	0.44	1	0.77
CG6813	CG12768	1.85	0.077	0.44	1	0.77
CG6813	CG5033	1.84	0.077	0.44	1	0.77
CG6813	sima	1.83	0.077	0.44	1	0.77
CG6813	Rpb8	1.81	0.077	0.44	1	0.77
CG6813	CG17328	1.79	0.077	0.44	1	0.77
CG6813	GABPI	1.78	0.077	0.44	1	0.77
CG6813	ZnT49B	1.71	0.077	0.44	1	0.77
CG6813	CG12104	1.68	0.077	0.44	1	0.77
CG6813	CG14711	1.58	0.077	0.44	1	0.77
CG6813	Nufip	1.53	0.077	0.44	1	0.77
CG6813	Notch	1.46	0.077	0.44	1	0.77
CG6813	dwg	1.45	0.077	0.44	1	0.77
CG6813	Su(var)3-9	1.44	0.077	0.44	1	0.77
CG6813	CG6765	1.38	0.077	0.44	1	0.77
Elp1	Bap170	4.69	0.053	-0.22	0.0666666666666667	0.01
Elp1	RpIII128	2.96	0.053	-0.22	0.0666666666666667	0.01
Elp1	CG13123	2.82	0.053	-0.22	0.0666666666666667	0.01
Elp1	CG3032	2.59	0.053	-0.22	0.0666666666666667	0.01
Elp1	CG12162	2.48	0.053	-0.22	0.0666666666666667	0.01
Elp1	CG8301	2.2	0.053	-0.22	0.0666666666666667	0.01
Elp1	az2	2.1	0.053	-0.22	0.0666666666666667	0.01
Elp1	Brd8	2.03	0.053	-0.22	0.0666666666666667	0.01
Elp1	ZnT49B	2	0.053	-0.22	0.0666666666666667	0.01
Elp1	Octbeta2R	1.97	0.053	-0.22	0.0666666666666667	0.01
Elp1	CG10209	1.96	0.053	-0.22	0.0666666666666667	0.01
Elp1	CG2199	1.95	0.053	-0.22	0.0666666666666667	0.01
Elp1	CG6276	1.93	0.053	-0.22	0.0666666666666667	0.01
Elp1	Tfb1	1.88	0.053	-0.22	0.0666666666666667	0.01
Elp1	Eip74EF	1.79	0.053	-0.22	0.0666666666666667	0.01
Elp1	GABPI	1.74	0.053	-0.22	0.0666666666666667	0.01
Elp1	CG30020	1.72	0.053	-0.22	0.0666666666666667	0.01
Elp1	CG3919	1.62	0.053	-0.22	0.0666666666666667	0.01
Elp1	mrn	1.55	0.053	-0.22	0.0666666666666667	0.01
Elp1	Bka	1.5	0.053	-0.22	0.0666666666666667	0.01
Elp1	CG1792	1.48	0.053	-0.22	0.0666666666666667	0.01
Elp1	CG4570	1.45	0.053	-0.22	0.0666666666666667	0.01
Elp1	CG7785	1.44	0.053	-0.22	0.0666666666666667	0.01
Elp1	CG15365	1.4	0.053	-0.22	0.0666666666666667	0.01
Elp1	NfI	1.32	0.053	-0.22	0.0666666666666667	0.01
Elp1	hng2	1.27	0.053	-0.22	0.0666666666666667	0.01
Elp1	Glut4EF	1.26	0.053	-0.22	0.0666666666666667	0.01
Elp1	Eip78C	1.22	0.053	-0.22	0.0666666666666667	0.01
Elp1	su(Hw)	1.21	0.053	-0.22	0.0666666666666667	0.01
Elp1	Taf2	1.2	0.053	-0.22	0.0666666666666667	0.01
CG14715	CG31365	8.68	0.177	0.23	0.333333333333333	0.28
CG14715	ewg	6.96	0.177	0.23	0.333333333333333	0.28
CG14715	Fen1	5.58	0.177	0.23	0.333333333333333	0.28
CG14715	CG45050	4.87	0.177	0.23	0.333333333333333	0.28
CG14715	CG14441	4.75	0.177	0.23	0.333333333333333	0.28
CG14715	esn	4.75	0.177	0.23	0.333333333333333	0.28
CG14715	Hmr	4.29	0.177	0.23	0.333333333333333	0.28
CG14715	Acf1	3.77	0.177	0.23	0.333333333333333	0.28
CG14715	CG14711	3.67	0.177	0.23	0.333333333333333	0.28
CG14715	hng2	3.6	0.177	0.23	0.333333333333333	0.28
CG14715	CG2875	3.52	0.177	0.23	0.333333333333333	0.28
CG14715	Opbp	3.44	0.177	0.23	0.333333333333333	0.28
CG14715	CG18262	3.43	0.177	0.23	0.333333333333333	0.28
CG14715	brk	3.13	0.177	0.23	0.333333333333333	0.28
CG14715	Lhr	2.87	0.177	0.23	0.333333333333333	0.28
CG14715	Trf	2.74	0.177	0.23	0.333333333333333	0.28
CG14715	jing	2.55	0.177	0.23	0.333333333333333	0.28
CG14715	Cf2	2.41	0.177	0.23	0.333333333333333	0.28
CG14715	Dref	2.35	0.177	0.23	0.333333333333333	0.28
CG14715	phtf	2.14	0.177	0.23	0.333333333333333	0.28
CG14715	CG10274	2.08	0.177	0.23	0.333333333333333	0.28
CG14715	ash2	2.01	0.177	0.23	0.333333333333333	0.28
CG14715	Rack1	1.97	0.177	0.23	0.333333333333333	0.28
CG14715	CG44002	1.95	0.177	0.23	0.333333333333333	0.28
CG14715	CG11456	1.8	0.177	0.23	0.333333333333333	0.28
CG14715	tai	1.79	0.177	0.23	0.333333333333333	0.28
CG14715	MED20	1.77	0.177	0.23	0.333333333333333	0.28
CG14715	Elp3	1.77	0.177	0.23	0.333333333333333	0.28
CG14715	Notch	1.73	0.177	0.23	0.333333333333333	0.28
CG14715	CG14710	1.71	0.177	0.23	0.333333333333333	0.28
Ho	Octbeta2R	7.29	0.128	0.19	0.0975900072948533	0.05
Ho	CG9799	4.65	0.128	0.19	0.0975900072948533	0.05
Ho	usp	4.21	0.128	0.19	0.0975900072948533	0.05
Ho	Opbp	3.35	0.128	0.19	0.0975900072948533	0.05
Ho	Brf	3.23	0.128	0.19	0.0975900072948533	0.05
Ho	CG12219	3.13	0.128	0.19	0.0975900072948533	0.05
Ho	Plzf	2.85	0.128	0.19	0.0975900072948533	0.05
Ho	Ravus	2.79	0.128	0.19	0.0975900072948533	0.05
Ho	CG6907	2.55	0.128	0.19	0.0975900072948533	0.05
Ho	Trf	2.42	0.128	0.19	0.0975900072948533	0.05
Ho	CG10631	2.3	0.128	0.19	0.0975900072948533	0.05
Ho	CG10147	2.06	0.128	0.19	0.0975900072948533	0.05
Ho	mrn	2.05	0.128	0.19	0.0975900072948533	0.05
Ho	CG8950	1.98	0.128	0.19	0.0975900072948533	0.05
Ho	Tbp	1.97	0.128	0.19	0.0975900072948533	0.05
Ho	Taf1	1.88	0.128	0.19	0.0975900072948533	0.05
Ho	CG17829	1.78	0.128	0.19	0.0975900072948533	0.05
Ho	CG7839	1.75	0.128	0.19	0.0975900072948533	0.05
Ho	Glut4EF	1.73	0.128	0.19	0.0975900072948533	0.05
Ho	Rbf	1.73	0.128	0.19	0.0975900072948533	0.05
Ho	Mrtf	1.72	0.128	0.19	0.0975900072948533	0.05
Ho	ecd	1.72	0.128	0.19	0.0975900072948533	0.05
Ho	Dip1	1.54	0.128	0.19	0.0975900072948533	0.05
Ho	CG2129	1.54	0.128	0.19	0.0975900072948533	0.05
Ho	dbr	1.52	0.128	0.19	0.0975900072948533	0.05
Ho	ush	1.48	0.128	0.19	0.0975900072948533	0.05
Ho	HLH106	1.47	0.128	0.19	0.0975900072948533	0.05
Ho	CG15011	1.47	0.128	0.19	0.0975900072948533	0.05
Ho	chinmo	1.44	0.128	0.19	0.0975900072948533	0.05
Ho	crm	1.43	0.128	0.19	0.0975900072948533	0.05
CG12594	CG6907	14.51	0.707	0.3	0.447213595499958	0.27
CG12594	chinmo	5.57	0.707	0.3	0.447213595499958	0.27
CG12594	Cf2	3.78	0.707	0.3	0.447213595499958	0.27
CG12594	pad	3.74	0.707	0.3	0.447213595499958	0.27
CG12594	mld	3.72	0.707	0.3	0.447213595499958	0.27
CG12594	MBD-R2	3.42	0.707	0.3	0.447213595499958	0.27
CG12594	Crc	2.86	0.707	0.3	0.447213595499958	0.27
CG12594	abo	2.79	0.707	0.3	0.447213595499958	0.27
CG12594	Glut4EF	2.53	0.707	0.3	0.447213595499958	0.27
CG12594	Opbp	2.28	0.707	0.3	0.447213595499958	0.27
CG12594	ewg	2.22	0.707	0.3	0.447213595499958	0.27
CG12594	ash1	2.19	0.707	0.3	0.447213595499958	0.27
CG12594	CG2199	2.16	0.707	0.3	0.447213595499958	0.27
CG12594	phtf	2.06	0.707	0.3	0.447213595499958	0.27
CG12594	Dip1	1.97	0.707	0.3	0.447213595499958	0.27
CG12594	CG16779	1.9	0.707	0.3	0.447213595499958	0.27
CG12594	CG6769	1.9	0.707	0.3	0.447213595499958	0.27
CG12594	CG7745	1.9	0.707	0.3	0.447213595499958	0.27
CG12594	trr	1.89	0.707	0.3	0.447213595499958	0.27
CG12594	CG34422	1.88	0.707	0.3	0.447213595499958	0.27
CG12594	Rack1	1.88	0.707	0.3	0.447213595499958	0.27
CG12594	Hmr	1.79	0.707	0.3	0.447213595499958	0.27
CG12594	Notch	1.75	0.707	0.3	0.447213595499958	0.27
CG12594	crm	1.72	0.707	0.3	0.447213595499958	0.27
CG12594	CG3281	1.71	0.707	0.3	0.447213595499958	0.27
CG12594	FoxP	1.67	0.707	0.3	0.447213595499958	0.27
CG12594	Fen1	1.67	0.707	0.3	0.447213595499958	0.27
CG12594	CG11906	1.65	0.707	0.3	0.447213595499958	0.27
CG12594	Taf4	1.62	0.707	0.3	0.447213595499958	0.27
CG12594	CG8281	1.6	0.707	0.3	0.447213595499958	0.27
CG17360	FoxP	9.54	0.08	-0.04	0.53748384988657	0.49
CG17360	CG9215	5.1	0.08	-0.04	0.53748384988657	0.49
CG17360	CG18262	4.31	0.08	-0.04	0.53748384988657	0.49
CG17360	NfI	4.29	0.08	-0.04	0.53748384988657	0.49
CG17360	grau	4.12	0.08	-0.04	0.53748384988657	0.49
CG17360	su(Hw)	3.88	0.08	-0.04	0.53748384988657	0.49
CG17360	CHES-1-like	3.67	0.08	-0.04	0.53748384988657	0.49
CG17360	CG3919	3.25	0.08	-0.04	0.53748384988657	0.49
CG17360	Acf1	3.1	0.08	-0.04	0.53748384988657	0.49
CG17360	nerfin-1	2.74	0.08	-0.04	0.53748384988657	0.49
CG17360	CG6683	2.72	0.08	-0.04	0.53748384988657	0.49
CG17360	CG8301	2.57	0.08	-0.04	0.53748384988657	0.49
CG17360	CG3032	2.44	0.08	-0.04	0.53748384988657	0.49
CG17360	sima	2.39	0.08	-0.04	0.53748384988657	0.49
CG17360	CG45050	2.26	0.08	-0.04	0.53748384988657	0.49
CG17360	CG30403	2.22	0.08	-0.04	0.53748384988657	0.49
CG17360	bigmax	2.19	0.08	-0.04	0.53748384988657	0.49
CG17360	CG2129	2.18	0.08	-0.04	0.53748384988657	0.49
CG17360	CG6689	2.15	0.08	-0.04	0.53748384988657	0.49
CG17360	Tip60	2.14	0.08	-0.04	0.53748384988657	0.49
CG17360	Cdc5	2.03	0.08	-0.04	0.53748384988657	0.49
CG17360	MED4	2.01	0.08	-0.04	0.53748384988657	0.49
CG17360	Atf6	1.98	0.08	-0.04	0.53748384988657	0.49
CG17360	CG10904	1.98	0.08	-0.04	0.53748384988657	0.49
CG17360	CG16779	1.96	0.08	-0.04	0.53748384988657	0.49
CG17360	crm	1.92	0.08	-0.04	0.53748384988657	0.49
CG17360	ppl	1.91	0.08	-0.04	0.53748384988657	0.49
CG17360	Brd8	1.88	0.08	-0.04	0.53748384988657	0.49
CG17360	CG4707	1.83	0.08	-0.04	0.53748384988657	0.49
CG17360	CG12219	1.82	0.08	-0.04	0.53748384988657	0.49
CG6959	Rack1	10.91	0.322	0.76	0.712525303194425	0.23
CG6959	Eip78C	10.64	0.322	0.76	0.712525303194425	0.23
CG6959	CG8216	10.18	0.322	0.76	0.712525303194425	0.23
CG6959	CG4707	6.32	0.322	0.76	0.712525303194425	0.23
CG6959	wdn	6.01	0.322	0.76	0.712525303194425	0.23
CG6959	az2	5.96	0.322	0.76	0.712525303194425	0.23
CG6959	FoxP	5.58	0.322	0.76	0.712525303194425	0.23
CG6959	mod	4.52	0.322	0.76	0.712525303194425	0.23
CG6959	dbr	2.99	0.322	0.76	0.712525303194425	0.23
CG6959	CG18262	2.9	0.322	0.76	0.712525303194425	0.23
CG6959	nerfin-1	2.71	0.322	0.76	0.712525303194425	0.23
CG6959	Tusp	2.59	0.322	0.76	0.712525303194425	0.23
CG6959	CG45050	2.56	0.322	0.76	0.712525303194425	0.23
CG6959	CG11723	2.54	0.322	0.76	0.712525303194425	0.23
CG6959	brk	2.43	0.322	0.76	0.712525303194425	0.23
CG6959	CG13894	2.36	0.322	0.76	0.712525303194425	0.23
CG6959	CG12768	2.32	0.322	0.76	0.712525303194425	0.23
CG6959	Notch	2.08	0.322	0.76	0.712525303194425	0.23
CG6959	pita	2.01	0.322	0.76	0.712525303194425	0.23
CG6959	MED7	1.98	0.322	0.76	0.712525303194425	0.23
CG6959	trx	1.95	0.322	0.76	0.712525303194425	0.23
CG6959	CG3995	1.9	0.322	0.76	0.712525303194425	0.23
CG6959	Br140	1.88	0.322	0.76	0.712525303194425	0.23
CG6959	CG7785	1.88	0.322	0.76	0.712525303194425	0.23
CG6959	stwl	1.84	0.322	0.76	0.712525303194425	0.23
CG6959	Pcl	1.83	0.322	0.76	0.712525303194425	0.23
CG6959	ush	1.81	0.322	0.76	0.712525303194425	0.23
CG6959	RpIII128	1.8	0.322	0.76	0.712525303194425	0.23
CG6959	Taf2	1.63	0.322	0.76	0.712525303194425	0.23
CG6959	CG15365	1.57	0.322	0.76	0.712525303194425	0.23
CG6962	trx	7.25	0.076	-0.26	0.423659272868162	0.39
CG6962	CG5033	4.52	0.076	-0.26	0.423659272868162	0.39
CG6962	E(z)	4.51	0.076	-0.26	0.423659272868162	0.39
CG6962	CG6907	4.27	0.076	-0.26	0.423659272868162	0.39
CG6962	Tfb1	4.25	0.076	-0.26	0.423659272868162	0.39
CG6962	CG31365	4.24	0.076	-0.26	0.423659272868162	0.39
CG6962	CG30020	4.23	0.076	-0.26	0.423659272868162	0.39
CG6962	Glut4EF	3.85	0.076	-0.26	0.423659272868162	0.39
CG6962	Taf1	3.53	0.076	-0.26	0.423659272868162	0.39
CG6962	MEP-1	3.41	0.076	-0.26	0.423659272868162	0.39
CG6962	cnc	3.18	0.076	-0.26	0.423659272868162	0.39
CG6962	bon	3.06	0.076	-0.26	0.423659272868162	0.39
CG6962	wdn	3.01	0.076	-0.26	0.423659272868162	0.39
CG6962	CG2129	2.92	0.076	-0.26	0.423659272868162	0.39
CG6962	CG3838	2.72	0.076	-0.26	0.423659272868162	0.39
CG6962	CG6765	2.42	0.076	-0.26	0.423659272868162	0.39
CG6962	Trf	2.42	0.076	-0.26	0.423659272868162	0.39
CG6962	CG45050	2.4	0.076	-0.26	0.423659272868162	0.39
CG6962	Eip74EF	2.33	0.076	-0.26	0.423659272868162	0.39
CG6962	Mrtf	2.31	0.076	-0.26	0.423659272868162	0.39
CG6962	CG1647	2.12	0.076	-0.26	0.423659272868162	0.39
CG6962	Cdc5	2.07	0.076	-0.26	0.423659272868162	0.39
CG6962	ecd	2.04	0.076	-0.26	0.423659272868162	0.39
CG6962	CG8950	1.97	0.076	-0.26	0.423659272868162	0.39
CG6962	sima	1.92	0.076	-0.26	0.423659272868162	0.39
CG6962	Rbf	1.81	0.076	-0.26	0.423659272868162	0.39
CG6962	CG6689	1.81	0.076	-0.26	0.423659272868162	0.39
CG6962	CG2875	1.75	0.076	-0.26	0.423659272868162	0.39
CG6962	ewg	1.75	0.076	-0.26	0.423659272868162	0.39
CG6962	Rpb8	1.7	0.076	-0.26	0.423659272868162	0.39
mthl5	CG4854	6.6	0.137	0.18	0.254823595718813	0.28
mthl5	FoxP	6.08	0.137	0.18	0.254823595718813	0.28
mthl5	CG4282	3.76	0.137	0.18	0.254823595718813	0.28
mthl5	CG14441	3.4	0.137	0.18	0.254823595718813	0.28
mthl5	PHDP	3.26	0.137	0.18	0.254823595718813	0.28
mthl5	su(Hw)	3.01	0.137	0.18	0.254823595718813	0.28
mthl5	Ssrp	2.45	0.137	0.18	0.254823595718813	0.28
mthl5	CG1792	2.39	0.137	0.18	0.254823595718813	0.28
mthl5	mod	2.12	0.137	0.18	0.254823595718813	0.28
mthl5	Sap30	1.96	0.137	0.18	0.254823595718813	0.28
mthl5	CG1965	1.93	0.137	0.18	0.254823595718813	0.28
mthl5	CG7518	1.74	0.137	0.18	0.254823595718813	0.28
mthl5	Hr4	1.73	0.137	0.18	0.254823595718813	0.28
mthl5	Dh44-R2	1.66	0.137	0.18	0.254823595718813	0.28
mthl5	CG8944	1.63	0.137	0.18	0.254823595718813	0.28
mthl5	Acf1	1.63	0.137	0.18	0.254823595718813	0.28
mthl5	hng2	1.52	0.137	0.18	0.254823595718813	0.28
mthl5	chinmo	1.5	0.137	0.18	0.254823595718813	0.28
mthl5	brk	1.48	0.137	0.18	0.254823595718813	0.28
mthl5	CG31388	1.47	0.137	0.18	0.254823595718813	0.28
mthl5	Taf5	1.46	0.137	0.18	0.254823595718813	0.28
mthl5	CkIIalpha-i1	1.42	0.137	0.18	0.254823595718813	0.28
mthl5	CG3995	1.32	0.137	0.18	0.254823595718813	0.28
mthl5	abo	1.28	0.137	0.18	0.254823595718813	0.28
mthl5	tai	1.26	0.137	0.18	0.254823595718813	0.28
mthl5	CG11398	1.24	0.137	0.18	0.254823595718813	0.28
mthl5	Blimp-1	1.2	0.137	0.18	0.254823595718813	0.28
mthl5	ewg	1.2	0.137	0.18	0.254823595718813	0.28
mthl5	CG14200	1.18	0.137	0.18	0.254823595718813	0.28
mthl5	CG4424	1.17	0.137	0.18	0.254823595718813	0.28
Cad87A	Ssrp	6.54	0.226	-0.08	0.181568259800641	0.03
Cad87A	CG8301	4.92	0.226	-0.08	0.181568259800641	0.03
Cad87A	Eip78C	4.58	0.226	-0.08	0.181568259800641	0.03
Cad87A	CG3919	3.86	0.226	-0.08	0.181568259800641	0.03
Cad87A	CG11710	3.06	0.226	-0.08	0.181568259800641	0.03
Cad87A	CG14438	2.84	0.226	-0.08	0.181568259800641	0.03
Cad87A	Kdm2	2.84	0.226	-0.08	0.181568259800641	0.03
Cad87A	CG1620	2.82	0.226	-0.08	0.181568259800641	0.03
Cad87A	CG10979	2.82	0.226	-0.08	0.181568259800641	0.03
Cad87A	CG6254	2.78	0.226	-0.08	0.181568259800641	0.03
Cad87A	crm	2.67	0.226	-0.08	0.181568259800641	0.03
Cad87A	Plzf	2.65	0.226	-0.08	0.181568259800641	0.03
Cad87A	CG11398	2.6	0.226	-0.08	0.181568259800641	0.03
Cad87A	dom	2.56	0.226	-0.08	0.181568259800641	0.03
Cad87A	CG12219	2.52	0.226	-0.08	0.181568259800641	0.03
Cad87A	CG6907	2.52	0.226	-0.08	0.181568259800641	0.03
Cad87A	l(3)mbt	2.51	0.226	-0.08	0.181568259800641	0.03
Cad87A	dwg	2.48	0.226	-0.08	0.181568259800641	0.03
Cad87A	CG4854	2.48	0.226	-0.08	0.181568259800641	0.03
Cad87A	CG6769	2.44	0.226	-0.08	0.181568259800641	0.03
Cad87A	Rpb8	2.32	0.226	-0.08	0.181568259800641	0.03
Cad87A	dbr	2.22	0.226	-0.08	0.181568259800641	0.03
Cad87A	Mef2	2.14	0.226	-0.08	0.181568259800641	0.03
Cad87A	mute	2.09	0.226	-0.08	0.181568259800641	0.03
Cad87A	lilli	2.02	0.226	-0.08	0.181568259800641	0.03
Cad87A	CG13775	1.97	0.226	-0.08	0.181568259800641	0.03
Cad87A	ush	1.94	0.226	-0.08	0.181568259800641	0.03
Cad87A	CG7839	1.94	0.226	-0.08	0.181568259800641	0.03
Cad87A	CG31365	1.94	0.226	-0.08	0.181568259800641	0.03
Cad87A	CG5033	1.8	0.226	-0.08	0.181568259800641	0.03
CG31211	hng2	6.6	0.132	0.01	0.0666666666666667	0.01
CG31211	CG14200	3.57	0.132	0.01	0.0666666666666667	0.01
CG31211	CG4282	3.14	0.132	0.01	0.0666666666666667	0.01
CG31211	Mes4	3.07	0.132	0.01	0.0666666666666667	0.01
CG31211	Bka	3.07	0.132	0.01	0.0666666666666667	0.01
CG31211	CG6689	2.87	0.132	0.01	0.0666666666666667	0.01
CG31211	MED7	2.53	0.132	0.01	0.0666666666666667	0.01
CG31211	MED25	2.37	0.132	0.01	0.0666666666666667	0.01
CG31211	dwg	2.32	0.132	0.01	0.0666666666666667	0.01
CG31211	Tbp	2.28	0.132	0.01	0.0666666666666667	0.01
CG31211	CG8301	2.27	0.132	0.01	0.0666666666666667	0.01
CG31211	FoxP	2.26	0.132	0.01	0.0666666666666667	0.01
CG31211	TH1	2.24	0.132	0.01	0.0666666666666667	0.01
CG31211	bigmax	2.12	0.132	0.01	0.0666666666666667	0.01
CG31211	CG1647	1.99	0.132	0.01	0.0666666666666667	0.01
CG31211	abo	1.97	0.132	0.01	0.0666666666666667	0.01
CG31211	Kdm4A	1.97	0.132	0.01	0.0666666666666667	0.01
CG31211	osa	1.96	0.132	0.01	0.0666666666666667	0.01
CG31211	CG7785	1.93	0.132	0.01	0.0666666666666667	0.01
CG31211	wdn	1.91	0.132	0.01	0.0666666666666667	0.01
CG31211	CG13775	1.87	0.132	0.01	0.0666666666666667	0.01
CG31211	CG30020	1.86	0.132	0.01	0.0666666666666667	0.01
CG31211	CG16779	1.8	0.132	0.01	0.0666666666666667	0.01
CG31211	Opbp	1.76	0.132	0.01	0.0666666666666667	0.01
CG31211	mod	1.75	0.132	0.01	0.0666666666666667	0.01
CG31211	scrt	1.75	0.132	0.01	0.0666666666666667	0.01
CG31211	Dref	1.74	0.132	0.01	0.0666666666666667	0.01
CG31211	NfI	1.61	0.132	0.01	0.0666666666666667	0.01
CG31211	Pbp45	1.58	0.132	0.01	0.0666666666666667	0.01
CG31211	CG34422	1.51	0.132	0.01	0.0666666666666667	0.01
aurA	stwl	6.99	0.066	0.2	0.683130051063973	0.53
aurA	CHES-1-like	6.23	0.066	0.2	0.683130051063973	0.53
aurA	CG6765	6.09	0.066	0.2	0.683130051063973	0.53
aurA	Su(z)2	4.67	0.066	0.2	0.683130051063973	0.53
aurA	CG9799	4.29	0.066	0.2	0.683130051063973	0.53
aurA	Tip60	3.48	0.066	0.2	0.683130051063973	0.53
aurA	CG4553	3.46	0.066	0.2	0.683130051063973	0.53
aurA	Dip1	3.45	0.066	0.2	0.683130051063973	0.53
aurA	CG8944	2.97	0.066	0.2	0.683130051063973	0.53
aurA	CG4424	2.6	0.066	0.2	0.683130051063973	0.53
aurA	MED4	2.49	0.066	0.2	0.683130051063973	0.53
aurA	CG7785	2.3	0.066	0.2	0.683130051063973	0.53
aurA	phtf	2.27	0.066	0.2	0.683130051063973	0.53
aurA	CG16779	2.15	0.066	0.2	0.683130051063973	0.53
aurA	Ssl1	2.07	0.066	0.2	0.683130051063973	0.53
aurA	CG4360	2.02	0.066	0.2	0.683130051063973	0.53
aurA	CG6254	2.01	0.066	0.2	0.683130051063973	0.53
aurA	dom	2	0.066	0.2	0.683130051063973	0.53
aurA	CG17806	1.93	0.066	0.2	0.683130051063973	0.53
aurA	Bap170	1.91	0.066	0.2	0.683130051063973	0.53
aurA	Hr96	1.9	0.066	0.2	0.683130051063973	0.53
aurA	CG5033	1.84	0.066	0.2	0.683130051063973	0.53
aurA	MED7	1.82	0.066	0.2	0.683130051063973	0.53
aurA	mod	1.8	0.066	0.2	0.683130051063973	0.53
aurA	Dip2	1.76	0.066	0.2	0.683130051063973	0.53
aurA	CG10631	1.62	0.066	0.2	0.683130051063973	0.53
aurA	CG14441	1.62	0.066	0.2	0.683130051063973	0.53
aurA	CG12659	1.6	0.066	0.2	0.683130051063973	0.53
aurA	trr	1.51	0.066	0.2	0.683130051063973	0.53
aurA	sage	1.5	0.066	0.2	0.683130051063973	0.53
Tk	Bx	11.56	0.539	-0.16	0.2	0.11
Tk	CG9305	4.69	0.539	-0.16	0.2	0.11
Tk	Lpt	3.63	0.539	-0.16	0.2	0.11
Tk	CG12659	2.64	0.539	-0.16	0.2	0.11
Tk	CG14710	2.6	0.539	-0.16	0.2	0.11
Tk	CG10274	2.24	0.539	-0.16	0.2	0.11
Tk	CG1647	2.12	0.539	-0.16	0.2	0.11
Tk	hng3	1.91	0.539	-0.16	0.2	0.11
Tk	CG3815	1.87	0.539	-0.16	0.2	0.11
Tk	CG17829	1.68	0.539	-0.16	0.2	0.11
Tk	CG43343	1.67	0.539	-0.16	0.2	0.11
Tk	ppl	1.65	0.539	-0.16	0.2	0.11
Tk	CG10209	1.63	0.539	-0.16	0.2	0.11
Tk	Ravus	1.63	0.539	-0.16	0.2	0.11
Tk	E(z)	1.61	0.539	-0.16	0.2	0.11
Tk	CG14711	1.55	0.539	-0.16	0.2	0.11
Tk	Su(var)2-HP2	1.54	0.539	-0.16	0.2	0.11
Tk	CG17328	1.53	0.539	-0.16	0.2	0.11
Tk	Glut4EF	1.5	0.539	-0.16	0.2	0.11
Tk	Hmr	1.47	0.539	-0.16	0.2	0.11
Tk	CG4553	1.43	0.539	-0.16	0.2	0.11
Tk	lilli	1.43	0.539	-0.16	0.2	0.11
Tk	kin17	1.41	0.539	-0.16	0.2	0.11
Tk	CG14200	1.4	0.539	-0.16	0.2	0.11
Tk	ewg	1.39	0.539	-0.16	0.2	0.11
Tk	HLH106	1.39	0.539	-0.16	0.2	0.11
Tk	Atf6	1.39	0.539	-0.16	0.2	0.11
Tk	su(Hw)	1.35	0.539	-0.16	0.2	0.11
Tk	tai	1.34	0.539	-0.16	0.2	0.11
Tk	CG18265	1.31	0.539	-0.16	0.2	0.11
dpr17	TfIIEalpha	4.18	0.608	0.24	0.53748384988657	0.8
dpr17	jing	3.56	0.608	0.24	0.53748384988657	0.8
dpr17	CG3995	3.27	0.608	0.24	0.53748384988657	0.8
dpr17	scrt	3.01	0.608	0.24	0.53748384988657	0.8
dpr17	sage	2.96	0.608	0.24	0.53748384988657	0.8
dpr17	Taf1	2.26	0.608	0.24	0.53748384988657	0.8
dpr17	ppl	2.23	0.608	0.24	0.53748384988657	0.8
dpr17	Brf	2.04	0.608	0.24	0.53748384988657	0.8
dpr17	Tbp	2.01	0.608	0.24	0.53748384988657	0.8
dpr17	CG9215	1.93	0.608	0.24	0.53748384988657	0.8
dpr17	CG3838	1.93	0.608	0.24	0.53748384988657	0.8
dpr17	Fen1	1.88	0.608	0.24	0.53748384988657	0.8
dpr17	CG11710	1.85	0.608	0.24	0.53748384988657	0.8
dpr17	Dref	1.82	0.608	0.24	0.53748384988657	0.8
dpr17	CG1529	1.78	0.608	0.24	0.53748384988657	0.8
dpr17	Su(var)3-9	1.78	0.608	0.24	0.53748384988657	0.8
dpr17	CG4936	1.72	0.608	0.24	0.53748384988657	0.8
dpr17	CG7518	1.6	0.608	0.24	0.53748384988657	0.8
dpr17	CG2199	1.59	0.608	0.24	0.53748384988657	0.8
dpr17	Blimp-1	1.58	0.608	0.24	0.53748384988657	0.8
dpr17	E(spl)m7-HLH	1.53	0.608	0.24	0.53748384988657	0.8
dpr17	CG15011	1.51	0.608	0.24	0.53748384988657	0.8
dpr17	Glut4EF	1.49	0.608	0.24	0.53748384988657	0.8
dpr17	mld	1.48	0.608	0.24	0.53748384988657	0.8
dpr17	Lhr	1.48	0.608	0.24	0.53748384988657	0.8
dpr17	osa	1.45	0.608	0.24	0.53748384988657	0.8
dpr17	Pbp45	1.44	0.608	0.24	0.53748384988657	0.8
dpr17	CG14965	1.43	0.608	0.24	0.53748384988657	0.8
dpr17	pad	1.42	0.608	0.24	0.53748384988657	0.8
dpr17	CG34149	1.39	0.608	0.24	0.53748384988657	0.8
dpr15	Bx	8.8	0.162	-0.03	-0.0666666666666667	0.8
dpr15	CG14200	4.11	0.162	-0.03	-0.0666666666666667	0.8
dpr15	Taf4	3.91	0.162	-0.03	-0.0666666666666667	0.8
dpr15	CG11723	2.85	0.162	-0.03	-0.0666666666666667	0.8
dpr15	MBD-R2	2.54	0.162	-0.03	-0.0666666666666667	0.8
dpr15	chinmo	2.45	0.162	-0.03	-0.0666666666666667	0.8
dpr15	Elp3	2.07	0.162	-0.03	-0.0666666666666667	0.8
dpr15	MED30	2.01	0.162	-0.03	-0.0666666666666667	0.8
dpr15	CG17829	1.87	0.162	-0.03	-0.0666666666666667	0.8
dpr15	MEP-1	1.79	0.162	-0.03	-0.0666666666666667	0.8
dpr15	Lpt	1.72	0.162	-0.03	-0.0666666666666667	0.8
dpr15	Taf2	1.53	0.162	-0.03	-0.0666666666666667	0.8
dpr15	Ets97D	1.51	0.162	-0.03	-0.0666666666666667	0.8
dpr15	Kdm2	1.49	0.162	-0.03	-0.0666666666666667	0.8
dpr15	lilli	1.49	0.162	-0.03	-0.0666666666666667	0.8
dpr15	CG12219	1.47	0.162	-0.03	-0.0666666666666667	0.8
dpr15	tef	1.46	0.162	-0.03	-0.0666666666666667	0.8
dpr15	Rbf	1.42	0.162	-0.03	-0.0666666666666667	0.8
dpr15	CG30403	1.41	0.162	-0.03	-0.0666666666666667	0.8
dpr15	ash2	1.39	0.162	-0.03	-0.0666666666666667	0.8
dpr15	CG2199	1.36	0.162	-0.03	-0.0666666666666667	0.8
dpr15	CG11710	1.36	0.162	-0.03	-0.0666666666666667	0.8
dpr15	CG10904	1.32	0.162	-0.03	-0.0666666666666667	0.8
dpr15	CG11398	1.31	0.162	-0.03	-0.0666666666666667	0.8
dpr15	Tbp	1.31	0.162	-0.03	-0.0666666666666667	0.8
dpr15	Crc	1.31	0.162	-0.03	-0.0666666666666667	0.8
dpr15	Nelf-E	1.29	0.162	-0.03	-0.0666666666666667	0.8
dpr15	CG11317	1.29	0.162	-0.03	-0.0666666666666667	0.8
dpr15	CG6907	1.28	0.162	-0.03	-0.0666666666666667	0.8
dpr15	ranshi	1.24	0.162	-0.03	-0.0666666666666667	0.8
CG4848	wdn	7.46	0.103	-0.22	0.0666666666666667	0.01
CG4848	hng2	5.27	0.103	-0.22	0.0666666666666667	0.01
CG4848	Hr96	3.66	0.103	-0.22	0.0666666666666667	0.01
CG4848	CG7101	2.6	0.103	-0.22	0.0666666666666667	0.01
CG4848	CHES-1-like	2.39	0.103	-0.22	0.0666666666666667	0.01
CG4848	CG1965	2.28	0.103	-0.22	0.0666666666666667	0.01
CG4848	Bka	2.24	0.103	-0.22	0.0666666666666667	0.01
CG4848	trx	2.11	0.103	-0.22	0.0666666666666667	0.01
CG4848	CG4424	2.1	0.103	-0.22	0.0666666666666667	0.01
CG4848	MED11	2.08	0.103	-0.22	0.0666666666666667	0.01
CG4848	Lpt	2.08	0.103	-0.22	0.0666666666666667	0.01
CG4848	Dh44-R2	1.9	0.103	-0.22	0.0666666666666667	0.01
CG4848	Mrtf	1.77	0.103	-0.22	0.0666666666666667	0.01
CG4848	CG5033	1.76	0.103	-0.22	0.0666666666666667	0.01
CG4848	CG12659	1.73	0.103	-0.22	0.0666666666666667	0.01
CG4848	CG13775	1.72	0.103	-0.22	0.0666666666666667	0.01
CG4848	Nufip	1.72	0.103	-0.22	0.0666666666666667	0.01
CG4848	Cdc5	1.69	0.103	-0.22	0.0666666666666667	0.01
CG4848	CG2202	1.67	0.103	-0.22	0.0666666666666667	0.01
CG4848	CG1024	1.57	0.103	-0.22	0.0666666666666667	0.01
CG4848	CG8578	1.55	0.103	-0.22	0.0666666666666667	0.01
CG4848	nvy	1.52	0.103	-0.22	0.0666666666666667	0.01
CG4848	MED15	1.51	0.103	-0.22	0.0666666666666667	0.01
CG4848	pad	1.5	0.103	-0.22	0.0666666666666667	0.01
CG4848	CG9215	1.48	0.103	-0.22	0.0666666666666667	0.01
CG4848	CG9305	1.46	0.103	-0.22	0.0666666666666667	0.01
CG4848	Trf	1.44	0.103	-0.22	0.0666666666666667	0.01
CG4848	CG1620	1.43	0.103	-0.22	0.0666666666666667	0.01
CG4848	CG10631	1.39	0.103	-0.22	0.0666666666666667	0.01
CG4848	ewg	1.39	0.103	-0.22	0.0666666666666667	0.01
Cyp313a2	CG8578	6.39	0.054	0.66	1	0.67
Cyp313a2	Atac2	5.01	0.054	0.66	1	0.67
Cyp313a2	CG30403	3.61	0.054	0.66	1	0.67
Cyp313a2	TfIIEalpha	2.84	0.054	0.66	1	0.67
Cyp313a2	CG8314	2.6	0.054	0.66	1	0.67
Cyp313a2	GABPI	2.56	0.054	0.66	1	0.67
Cyp313a2	E(z)	2.54	0.054	0.66	1	0.67
Cyp313a2	CG7745	2.27	0.054	0.66	1	0.67
Cyp313a2	CG6163	2.26	0.054	0.66	1	0.67
Cyp313a2	CG34149	2.25	0.054	0.66	1	0.67
Cyp313a2	CG14710	2.23	0.054	0.66	1	0.67
Cyp313a2	Blimp-1	2.21	0.054	0.66	1	0.67
Cyp313a2	CG1024	2.17	0.054	0.66	1	0.67
Cyp313a2	CG6765	2.16	0.054	0.66	1	0.67
Cyp313a2	CG11317	2	0.054	0.66	1	0.67
Cyp313a2	l(3)mbt	1.98	0.054	0.66	1	0.67
Cyp313a2	Side	1.96	0.054	0.66	1	0.67
Cyp313a2	CG4707	1.9	0.054	0.66	1	0.67
Cyp313a2	CG11906	1.82	0.054	0.66	1	0.67
Cyp313a2	bon	1.81	0.054	0.66	1	0.67
Cyp313a2	cnc	1.81	0.054	0.66	1	0.67
Cyp313a2	MED30	1.76	0.054	0.66	1	0.67
Cyp313a2	CG10631	1.75	0.054	0.66	1	0.67
Cyp313a2	wdn	1.75	0.054	0.66	1	0.67
Cyp313a2	E(spl)m7-HLH	1.7	0.054	0.66	1	0.67
Cyp313a2	CG2199	1.67	0.054	0.66	1	0.67
Cyp313a2	su(Hw)	1.64	0.054	0.66	1	0.67
Cyp313a2	CG7928	1.61	0.054	0.66	1	0.67
Cyp313a2	CG6254	1.6	0.054	0.66	1	0.67
Cyp313a2	CG8924	1.6	0.054	0.66	1	0.67
svp	mod	6.65	0.459	-0.28	0.0666666666666667	0.01
svp	CG15601	5.65	0.459	-0.28	0.0666666666666667	0.01
svp	Side	5.55	0.459	-0.28	0.0666666666666667	0.01
svp	Eip78C	4.14	0.459	-0.28	0.0666666666666667	0.01
svp	CG11317	4.11	0.459	-0.28	0.0666666666666667	0.01
svp	CG17361	3.9	0.459	-0.28	0.0666666666666667	0.01
svp	CG3281	3.67	0.459	-0.28	0.0666666666666667	0.01
svp	MED11	3.37	0.459	-0.28	0.0666666666666667	0.01
svp	CG4707	3.27	0.459	-0.28	0.0666666666666667	0.01
svp	dwg	3.21	0.459	-0.28	0.0666666666666667	0.01
svp	CG8578	3.05	0.459	-0.28	0.0666666666666667	0.01
svp	Hmr	2.98	0.459	-0.28	0.0666666666666667	0.01
svp	Blimp-1	2.86	0.459	-0.28	0.0666666666666667	0.01
svp	CG4282	2.85	0.459	-0.28	0.0666666666666667	0.01
svp	pita	2.78	0.459	-0.28	0.0666666666666667	0.01
svp	Opbp	2.74	0.459	-0.28	0.0666666666666667	0.01
svp	ppl	2.63	0.459	-0.28	0.0666666666666667	0.01
svp	Brd8	2.48	0.459	-0.28	0.0666666666666667	0.01
svp	CG1024	2.42	0.459	-0.28	0.0666666666666667	0.01
svp	bon	2.37	0.459	-0.28	0.0666666666666667	0.01
svp	Taf2	2.27	0.459	-0.28	0.0666666666666667	0.01
svp	CG2116	2.27	0.459	-0.28	0.0666666666666667	0.01
svp	CG30403	2.26	0.459	-0.28	0.0666666666666667	0.01
svp	CG11906	2.2	0.459	-0.28	0.0666666666666667	0.01
svp	Hr96	2.19	0.459	-0.28	0.0666666666666667	0.01
svp	CG7928	2.1	0.459	-0.28	0.0666666666666667	0.01
svp	Su(z)2	2.04	0.459	-0.28	0.0666666666666667	0.01
svp	CG6654	2.02	0.459	-0.28	0.0666666666666667	0.01
svp	CG12659	1.96	0.459	-0.28	0.0666666666666667	0.01
svp	CG14710	1.94	0.459	-0.28	0.0666666666666667	0.01
lig3	lilli	6.2	0.065	-0.1	0.149071198499986	0.11
lig3	Brd8	3.85	0.065	-0.1	0.149071198499986	0.11
lig3	Cf2	3.6	0.065	-0.1	0.149071198499986	0.11
lig3	Blimp-1	3.22	0.065	-0.1	0.149071198499986	0.11
lig3	CkIIalpha-i1	3.08	0.065	-0.1	0.149071198499986	0.11
lig3	sqz	2.66	0.065	-0.1	0.149071198499986	0.11
lig3	CG8924	2.63	0.065	-0.1	0.149071198499986	0.11
lig3	Tbp	2.58	0.065	-0.1	0.149071198499986	0.11
lig3	CG17829	2.55	0.065	-0.1	0.149071198499986	0.11
lig3	Taf2	2.47	0.065	-0.1	0.149071198499986	0.11
lig3	Dref	2.46	0.065	-0.1	0.149071198499986	0.11
lig3	abo	2.27	0.065	-0.1	0.149071198499986	0.11
lig3	CG3281	2.23	0.065	-0.1	0.149071198499986	0.11
lig3	GABPI	2.02	0.065	-0.1	0.149071198499986	0.11
lig3	Hmr	1.98	0.065	-0.1	0.149071198499986	0.11
lig3	ash1	1.95	0.065	-0.1	0.149071198499986	0.11
lig3	l(3)mbt	1.88	0.065	-0.1	0.149071198499986	0.11
lig3	bs	1.73	0.065	-0.1	0.149071198499986	0.11
lig3	Rpb8	1.71	0.065	-0.1	0.149071198499986	0.11
lig3	stc	1.65	0.065	-0.1	0.149071198499986	0.11
lig3	CG17328	1.51	0.065	-0.1	0.149071198499986	0.11
lig3	shn	1.5	0.065	-0.1	0.149071198499986	0.11
lig3	CG8281	1.49	0.065	-0.1	0.149071198499986	0.11
lig3	CG6163	1.44	0.065	-0.1	0.149071198499986	0.11
lig3	CG4424	1.42	0.065	-0.1	0.149071198499986	0.11
lig3	trr	1.41	0.065	-0.1	0.149071198499986	0.11
lig3	tai	1.31	0.065	-0.1	0.149071198499986	0.11
lig3	Rabex-5	1.28	0.065	-0.1	0.149071198499986	0.11
lig3	CG8944	1.24	0.065	-0.1	0.149071198499986	0.11
lig3	CG1647	1.24	0.065	-0.1	0.149071198499986	0.11
pps	MEP-1	5.79	0.027	0.23	1	0.72
pps	ush	5.24	0.027	0.23	1	0.72
pps	Dip2	4.17	0.027	0.23	1	0.72
pps	phtf	3.73	0.027	0.23	1	0.72
pps	CG3815	3.28	0.027	0.23	1	0.72
pps	Cdc5	3.18	0.027	0.23	1	0.72
pps	sima	3.14	0.027	0.23	1	0.72
pps	jing	2.79	0.027	0.23	1	0.72
pps	CG17359	2.61	0.027	0.23	1	0.72
pps	mute	2.47	0.027	0.23	1	0.72
pps	ash2	2.43	0.027	0.23	1	0.72
pps	MED25	2.36	0.027	0.23	1	0.72
pps	mod	2.33	0.027	0.23	1	0.72
pps	CG16863	2.22	0.027	0.23	1	0.72
pps	dbr	2.22	0.027	0.23	1	0.72
pps	Blos1	2.19	0.027	0.23	1	0.72
pps	CG4424	2.18	0.027	0.23	1	0.72
pps	dom	2.13	0.027	0.23	1	0.72
pps	Eip78C	2.13	0.027	0.23	1	0.72
pps	CG1965	2.13	0.027	0.23	1	0.72
pps	CG7839	2.13	0.027	0.23	1	0.72
pps	hng3	2.08	0.027	0.23	1	0.72
pps	CG34376	2.01	0.027	0.23	1	0.72
pps	CG8944	2.01	0.027	0.23	1	0.72
pps	CG1792	2.01	0.027	0.23	1	0.72
pps	stc	1.97	0.027	0.23	1	0.72
pps	Fen1	1.95	0.027	0.23	1	0.72
pps	scrt	1.87	0.027	0.23	1	0.72
pps	CG17806	1.86	0.027	0.23	1	0.72
pps	CG2199	1.78	0.027	0.23	1	0.72
CG12267	E(spl)m7-HLH	6.84	0.075	-0.27	0.447213595499958	0.66
CG12267	CG14441	5.27	0.075	-0.27	0.447213595499958	0.66
CG12267	Su(z)2	4.68	0.075	-0.27	0.447213595499958	0.66
CG12267	ewg	4.65	0.075	-0.27	0.447213595499958	0.66
CG12267	phtf	4.01	0.075	-0.27	0.447213595499958	0.66
CG12267	CG18265	3.28	0.075	-0.27	0.447213595499958	0.66
CG12267	Lhr	2.57	0.075	-0.27	0.447213595499958	0.66
CG12267	CG4854	2.53	0.075	-0.27	0.447213595499958	0.66
CG12267	ash1	2.48	0.075	-0.27	0.447213595499958	0.66
CG12267	CG4553	2.4	0.075	-0.27	0.447213595499958	0.66
CG12267	CG1233	2.28	0.075	-0.27	0.447213595499958	0.66
CG12267	ash2	2.14	0.075	-0.27	0.447213595499958	0.66
CG12267	CG7518	2.09	0.075	-0.27	0.447213595499958	0.66
CG12267	HLH106	1.95	0.075	-0.27	0.447213595499958	0.66
CG12267	hng2	1.9	0.075	-0.27	0.447213595499958	0.66
CG12267	CHES-1-like	1.88	0.075	-0.27	0.447213595499958	0.66
CG12267	Atf6	1.84	0.075	-0.27	0.447213595499958	0.66
CG12267	CG3838	1.82	0.075	-0.27	0.447213595499958	0.66
CG12267	CG43343	1.79	0.075	-0.27	0.447213595499958	0.66
CG12267	Rack1	1.78	0.075	-0.27	0.447213595499958	0.66
CG12267	Atac2	1.78	0.075	-0.27	0.447213595499958	0.66
CG12267	Hr96	1.78	0.075	-0.27	0.447213595499958	0.66
CG12267	grau	1.75	0.075	-0.27	0.447213595499958	0.66
CG12267	CG13775	1.66	0.075	-0.27	0.447213595499958	0.66
CG12267	Cf2	1.65	0.075	-0.27	0.447213595499958	0.66
CG12267	mod	1.63	0.075	-0.27	0.447213595499958	0.66
CG12267	sba	1.61	0.075	-0.27	0.447213595499958	0.66
CG12267	CG6163	1.6	0.075	-0.27	0.447213595499958	0.66
CG12267	CG9799	1.6	0.075	-0.27	0.447213595499958	0.66
CG12267	CG8924	1.58	0.075	-0.27	0.447213595499958	0.66
CG5608	CG4282	3.88	0.056	0.41	0.447213595499958	0.66
CG5608	Atf-2	2.8	0.056	0.41	0.447213595499958	0.66
CG5608	Tusp	2.57	0.056	0.41	0.447213595499958	0.66
CG5608	Blos1	2.28	0.056	0.41	0.447213595499958	0.66
CG5608	CG30403	2.13	0.056	0.41	0.447213595499958	0.66
CG5608	mod	1.96	0.056	0.41	0.447213595499958	0.66
CG5608	CG4553	1.82	0.056	0.41	0.447213595499958	0.66
CG5608	Su(z)2	1.72	0.056	0.41	0.447213595499958	0.66
CG5608	ranshi	1.71	0.056	0.41	0.447213595499958	0.66
CG5608	tef	1.59	0.056	0.41	0.447213595499958	0.66
CG5608	CkIIalpha-i1	1.59	0.056	0.41	0.447213595499958	0.66
CG5608	CG1965	1.59	0.056	0.41	0.447213595499958	0.66
CG5608	CG2202	1.48	0.056	0.41	0.447213595499958	0.66
CG5608	Dip2	1.47	0.056	0.41	0.447213595499958	0.66
CG5608	CG44002	1.46	0.056	0.41	0.447213595499958	0.66
CG5608	Atac1	1.45	0.056	0.41	0.447213595499958	0.66
CG5608	az2	1.39	0.056	0.41	0.447213595499958	0.66
CG5608	CG17361	1.35	0.056	0.41	0.447213595499958	0.66
CG5608	CG5033	1.34	0.056	0.41	0.447213595499958	0.66
CG5608	msl-3	1.33	0.056	0.41	0.447213595499958	0.66
CG5608	CG8301	1.32	0.056	0.41	0.447213595499958	0.66
CG5608	ktub	1.3	0.056	0.41	0.447213595499958	0.66
CG5608	Eip74EF	1.29	0.056	0.41	0.447213595499958	0.66
CG5608	stwl	1.28	0.056	0.41	0.447213595499958	0.66
CG5608	wdn	1.27	0.056	0.41	0.447213595499958	0.66
CG5608	Mitf	1.24	0.056	0.41	0.447213595499958	0.66
CG5608	hng2	1.21	0.056	0.41	0.447213595499958	0.66
CG5608	Lhr	1.18	0.056	0.41	0.447213595499958	0.66
CG5608	Lpt	1.13	0.056	0.41	0.447213595499958	0.66
CG5608	sqz	1.12	0.056	0.41	0.447213595499958	0.66
Octbeta3R	Octbeta2R	9.95	0.311	0.77	1	0.83
Octbeta3R	pita	3.25	0.311	0.77	1	0.83
Octbeta3R	CG15601	2.79	0.311	0.77	1	0.83
Octbeta3R	Pcl	2.61	0.311	0.77	1	0.83
Octbeta3R	CG2199	2.38	0.311	0.77	1	0.83
Octbeta3R	Tip60	2.35	0.311	0.77	1	0.83
Octbeta3R	CG30403	2.21	0.311	0.77	1	0.83
Octbeta3R	Rack1	2.16	0.311	0.77	1	0.83
Octbeta3R	mrn	2.11	0.311	0.77	1	0.83
Octbeta3R	sqz	2	0.311	0.77	1	0.83
Octbeta3R	Brf	1.96	0.311	0.77	1	0.83
Octbeta3R	Ravus	1.93	0.311	0.77	1	0.83
Octbeta3R	CG17568	1.85	0.311	0.77	1	0.83
Octbeta3R	CG3838	1.82	0.311	0.77	1	0.83
Octbeta3R	CG7839	1.82	0.311	0.77	1	0.83
Octbeta3R	Br140	1.78	0.311	0.77	1	0.83
Octbeta3R	Plzf	1.73	0.311	0.77	1	0.83
Octbeta3R	CG11906	1.67	0.311	0.77	1	0.83
Octbeta3R	osa	1.66	0.311	0.77	1	0.83
Octbeta3R	CG11723	1.66	0.311	0.77	1	0.83
Octbeta3R	Cf2	1.65	0.311	0.77	1	0.83
Octbeta3R	stc	1.58	0.311	0.77	1	0.83
Octbeta3R	Hr96	1.52	0.311	0.77	1	0.83
Octbeta3R	RpIII128	1.48	0.311	0.77	1	0.83
Octbeta3R	CG11317	1.45	0.311	0.77	1	0.83
Octbeta3R	CG44002	1.41	0.311	0.77	1	0.83
Octbeta3R	sima	1.41	0.311	0.77	1	0.83
Octbeta3R	CG17328	1.41	0.311	0.77	1	0.83
Octbeta3R	l(3)mbt	1.4	0.311	0.77	1	0.83
Octbeta3R	Opbp	1.37	0.311	0.77	1	0.83
Octbeta2R	Plzf	6.86	0.465	-0.33	0.0666666666666667	0.01
Octbeta2R	CG30403	5.36	0.465	-0.33	0.0666666666666667	0.01
Octbeta2R	osa	5.34	0.465	-0.33	0.0666666666666667	0.01
Octbeta2R	ppl	4.35	0.465	-0.33	0.0666666666666667	0.01
Octbeta2R	hng2	3.67	0.465	-0.33	0.0666666666666667	0.01
Octbeta2R	CG3815	3.34	0.465	-0.33	0.0666666666666667	0.01
Octbeta2R	msl-3	3.13	0.465	-0.33	0.0666666666666667	0.01
Octbeta2R	cnc	2.99	0.465	-0.33	0.0666666666666667	0.01
Octbeta2R	CG11456	2.92	0.465	-0.33	0.0666666666666667	0.01
Octbeta2R	CG2790	2.74	0.465	-0.33	0.0666666666666667	0.01
Octbeta2R	NELF-B	2.22	0.465	-0.33	0.0666666666666667	0.01
Octbeta2R	CG1647	2.2	0.465	-0.33	0.0666666666666667	0.01
Octbeta2R	Tbp	2.1	0.465	-0.33	0.0666666666666667	0.01
Octbeta2R	Mrtf	2.05	0.465	-0.33	0.0666666666666667	0.01
Octbeta2R	Taf2	1.91	0.465	-0.33	0.0666666666666667	0.01
Octbeta2R	tio	1.86	0.465	-0.33	0.0666666666666667	0.01
Octbeta2R	Set2	1.82	0.465	-0.33	0.0666666666666667	0.01
Octbeta2R	Notch	1.76	0.465	-0.33	0.0666666666666667	0.01
Octbeta2R	TfIIEalpha	1.74	0.465	-0.33	0.0666666666666667	0.01
Octbeta2R	Opbp	1.73	0.465	-0.33	0.0666666666666667	0.01
Octbeta2R	Rbf	1.72	0.465	-0.33	0.0666666666666667	0.01
Octbeta2R	CG7987	1.71	0.465	-0.33	0.0666666666666667	0.01
Octbeta2R	CG12659	1.7	0.465	-0.33	0.0666666666666667	0.01
Octbeta2R	CG17359	1.67	0.465	-0.33	0.0666666666666667	0.01
Octbeta2R	CG4854	1.66	0.465	-0.33	0.0666666666666667	0.01
Octbeta2R	Bap170	1.53	0.465	-0.33	0.0666666666666667	0.01
Octbeta2R	CG15601	1.49	0.465	-0.33	0.0666666666666667	0.01
Octbeta2R	Ets97D	1.46	0.465	-0.33	0.0666666666666667	0.01
Octbeta2R	usp	1.45	0.465	-0.33	0.0666666666666667	0.01
Octbeta2R	ph-p	1.43	0.465	-0.33	0.0666666666666667	0.01
Past1	Rbf	9.26	0.087	-0.11	0.29277002188456	0.41
Past1	bon	9.14	0.087	-0.11	0.29277002188456	0.41
Past1	CG10631	5.23	0.087	-0.11	0.29277002188456	0.41
Past1	CG1647	4.53	0.087	-0.11	0.29277002188456	0.41
Past1	CG16779	4.21	0.087	-0.11	0.29277002188456	0.41
Past1	MED4	3.35	0.087	-0.11	0.29277002188456	0.41
Past1	usp	3.17	0.087	-0.11	0.29277002188456	0.41
Past1	CG10147	2.72	0.087	-0.11	0.29277002188456	0.41
Past1	TfIIEalpha	2.63	0.087	-0.11	0.29277002188456	0.41
Past1	wdn	2.29	0.087	-0.11	0.29277002188456	0.41
Past1	mld	2.26	0.087	-0.11	0.29277002188456	0.41
Past1	Hr96	2.22	0.087	-0.11	0.29277002188456	0.41
Past1	MED25	2.18	0.087	-0.11	0.29277002188456	0.41
Past1	sba	2.02	0.087	-0.11	0.29277002188456	0.41
Past1	CG5953	1.94	0.087	-0.11	0.29277002188456	0.41
Past1	CG12768	1.92	0.087	-0.11	0.29277002188456	0.41
Past1	CG13894	1.87	0.087	-0.11	0.29277002188456	0.41
Past1	CG15601	1.87	0.087	-0.11	0.29277002188456	0.41
Past1	CG4854	1.82	0.087	-0.11	0.29277002188456	0.41
Past1	Bx	1.77	0.087	-0.11	0.29277002188456	0.41
Past1	Rpb8	1.77	0.087	-0.11	0.29277002188456	0.41
Past1	trr	1.76	0.087	-0.11	0.29277002188456	0.41
Past1	pita	1.76	0.087	-0.11	0.29277002188456	0.41
Past1	Crc	1.74	0.087	-0.11	0.29277002188456	0.41
Past1	CG3919	1.72	0.087	-0.11	0.29277002188456	0.41
Past1	CG17806	1.62	0.087	-0.11	0.29277002188456	0.41
Past1	mute	1.6	0.087	-0.11	0.29277002188456	0.41
Past1	mod	1.6	0.087	-0.11	0.29277002188456	0.41
Past1	CG6254	1.57	0.087	-0.11	0.29277002188456	0.41
Past1	phtf	1.56	0.087	-0.11	0.29277002188456	0.41
CG12279	Eip78C	14.23	0.149	0.59	0.683130051063973	0.86
CG12279	mod	10.33	0.149	0.59	0.683130051063973	0.86
CG12279	MED7	7.74	0.149	0.59	0.683130051063973	0.86
CG12279	Rack1	7.22	0.149	0.59	0.683130051063973	0.86
CG12279	CG14438	6.14	0.149	0.59	0.683130051063973	0.86
CG12279	Cf2	5.57	0.149	0.59	0.683130051063973	0.86
CG12279	Hr96	5.01	0.149	0.59	0.683130051063973	0.86
CG12279	Glut4EF	4.85	0.149	0.59	0.683130051063973	0.86
CG12279	ush	4.8	0.149	0.59	0.683130051063973	0.86
CG12279	Hmg-2	4.8	0.149	0.59	0.683130051063973	0.86
CG12279	CG7839	4.78	0.149	0.59	0.683130051063973	0.86
CG12279	CG8216	4.57	0.149	0.59	0.683130051063973	0.86
CG12279	wdn	4.5	0.149	0.59	0.683130051063973	0.86
CG12279	CG34149	4.38	0.149	0.59	0.683130051063973	0.86
CG12279	CG18262	3.89	0.149	0.59	0.683130051063973	0.86
CG12279	CG15011	3.66	0.149	0.59	0.683130051063973	0.86
CG12279	Nufip	3.65	0.149	0.59	0.683130051063973	0.86
CG12279	Rpb8	3.48	0.149	0.59	0.683130051063973	0.86
CG12279	ecd	3.28	0.149	0.59	0.683130051063973	0.86
CG12279	CG2875	3.24	0.149	0.59	0.683130051063973	0.86
CG12279	CG15601	3.18	0.149	0.59	0.683130051063973	0.86
CG12279	Tfb1	2.95	0.149	0.59	0.683130051063973	0.86
CG12279	CG4936	2.89	0.149	0.59	0.683130051063973	0.86
CG12279	scrt	2.8	0.149	0.59	0.683130051063973	0.86
CG12279	Brd8	2.75	0.149	0.59	0.683130051063973	0.86
CG12279	Atf-2	2.62	0.149	0.59	0.683130051063973	0.86
CG12279	CG31388	2.62	0.149	0.59	0.683130051063973	0.86
CG12279	CG14200	2.6	0.149	0.59	0.683130051063973	0.86
CG12279	CG45050	2.6	0.149	0.59	0.683130051063973	0.86
CG12279	Side	2.59	0.149	0.59	0.683130051063973	0.86
beat-Vc	CG16779	9.51	0.236	-0.02	0.2	0.16
beat-Vc	Taf1	8.84	0.236	-0.02	0.2	0.16
beat-Vc	PHDP	7.05	0.236	-0.02	0.2	0.16
beat-Vc	CG8314	5.53	0.236	-0.02	0.2	0.16
beat-Vc	CG43343	4.91	0.236	-0.02	0.2	0.16
beat-Vc	lilli	4.89	0.236	-0.02	0.2	0.16
beat-Vc	CG17328	4.17	0.236	-0.02	0.2	0.16
beat-Vc	nvy	3.57	0.236	-0.02	0.2	0.16
beat-Vc	egg	3.5	0.236	-0.02	0.2	0.16
beat-Vc	Crc	3.16	0.236	-0.02	0.2	0.16
beat-Vc	ush	2.87	0.236	-0.02	0.2	0.16
beat-Vc	CG3919	2.7	0.236	-0.02	0.2	0.16
beat-Vc	brk	2.61	0.236	-0.02	0.2	0.16
beat-Vc	e(y)3	2.5	0.236	-0.02	0.2	0.16
beat-Vc	Kdm2	2.31	0.236	-0.02	0.2	0.16
beat-Vc	crm	2.24	0.236	-0.02	0.2	0.16
beat-Vc	Mes4	2.24	0.236	-0.02	0.2	0.16
beat-Vc	Kdm4A	2.1	0.236	-0.02	0.2	0.16
beat-Vc	CR43671	1.95	0.236	-0.02	0.2	0.16
beat-Vc	Rabex-5	1.88	0.236	-0.02	0.2	0.16
beat-Vc	CG2790	1.84	0.236	-0.02	0.2	0.16
beat-Vc	CG6254	1.76	0.236	-0.02	0.2	0.16
beat-Vc	CG11317	1.72	0.236	-0.02	0.2	0.16
beat-Vc	NELF-B	1.71	0.236	-0.02	0.2	0.16
beat-Vc	MED4	1.64	0.236	-0.02	0.2	0.16
beat-Vc	CG8159	1.64	0.236	-0.02	0.2	0.16
beat-Vc	CG4676	1.64	0.236	-0.02	0.2	0.16
beat-Vc	chinmo	1.62	0.236	-0.02	0.2	0.16
beat-Vc	HLH106	1.6	0.236	-0.02	0.2	0.16
beat-Vc	hng2	1.52	0.236	-0.02	0.2	0.16
beat-Va	CG17328	5.3	0.292	0.64	0.666666666666667	0.43
beat-Va	lilli	3.53	0.292	0.64	0.666666666666667	0.43
beat-Va	CG18265	3.11	0.292	0.64	0.666666666666667	0.43
beat-Va	Crc	3.01	0.292	0.64	0.666666666666667	0.43
beat-Va	Nelf-E	2.85	0.292	0.64	0.666666666666667	0.43
beat-Va	CG8314	2.38	0.292	0.64	0.666666666666667	0.43
beat-Va	CG9305	2.17	0.292	0.64	0.666666666666667	0.43
beat-Va	CG8924	2.06	0.292	0.64	0.666666666666667	0.43
beat-Va	CG4570	1.79	0.292	0.64	0.666666666666667	0.43
beat-Va	Acf1	1.65	0.292	0.64	0.666666666666667	0.43
beat-Va	pad	1.62	0.292	0.64	0.666666666666667	0.43
beat-Va	az2	1.57	0.292	0.64	0.666666666666667	0.43
beat-Va	Kdm2	1.56	0.292	0.64	0.666666666666667	0.43
beat-Va	Glut4EF	1.52	0.292	0.64	0.666666666666667	0.43
beat-Va	MTA1-like	1.49	0.292	0.64	0.666666666666667	0.43
beat-Va	Cf2	1.46	0.292	0.64	0.666666666666667	0.43
beat-Va	Blimp-1	1.44	0.292	0.64	0.666666666666667	0.43
beat-Va	CG6683	1.44	0.292	0.64	0.666666666666667	0.43
beat-Va	CG34149	1.44	0.292	0.64	0.666666666666667	0.43
beat-Va	CG3919	1.43	0.292	0.64	0.666666666666667	0.43
beat-Va	MED15	1.43	0.292	0.64	0.666666666666667	0.43
beat-Va	ranshi	1.41	0.292	0.64	0.666666666666667	0.43
beat-Va	ush	1.3	0.292	0.64	0.666666666666667	0.43
beat-Va	pita	1.25	0.292	0.64	0.666666666666667	0.43
beat-Va	Rack1	1.25	0.292	0.64	0.666666666666667	0.43
beat-Va	Ssl1	1.24	0.292	0.64	0.666666666666667	0.43
beat-Va	Sap30	1.21	0.292	0.64	0.666666666666667	0.43
beat-Va	Bap170	1.19	0.292	0.64	0.666666666666667	0.43
beat-Va	tai	1.18	0.292	0.64	0.666666666666667	0.43
beat-Va	trr	1.18	0.292	0.64	0.666666666666667	0.43
beat-Vb	Crc	6.37	0.509	0.22	0.683130051063973	0.74
beat-Vb	CG12219	4.57	0.509	0.22	0.683130051063973	0.74
beat-Vb	CG17328	4.36	0.509	0.22	0.683130051063973	0.74
beat-Vb	CG16779	3.34	0.509	0.22	0.683130051063973	0.74
beat-Vb	lilli	3.07	0.509	0.22	0.683130051063973	0.74
beat-Vb	PHDP	2.62	0.509	0.22	0.683130051063973	0.74
beat-Vb	GABPI	2.61	0.509	0.22	0.683130051063973	0.74
beat-Vb	stc	2.53	0.509	0.22	0.683130051063973	0.74
beat-Vb	CG6765	2.21	0.509	0.22	0.683130051063973	0.74
beat-Vb	Blimp-1	2.2	0.509	0.22	0.683130051063973	0.74
beat-Vb	brk	2.11	0.509	0.22	0.683130051063973	0.74
beat-Vb	ecd	2.06	0.509	0.22	0.683130051063973	0.74
beat-Vb	CG6254	2	0.509	0.22	0.683130051063973	0.74
beat-Vb	CG2129	1.97	0.509	0.22	0.683130051063973	0.74
beat-Vb	CG18265	1.92	0.509	0.22	0.683130051063973	0.74
beat-Vb	CG6769	1.89	0.509	0.22	0.683130051063973	0.74
beat-Vb	MED11	1.88	0.509	0.22	0.683130051063973	0.74
beat-Vb	CG1233	1.86	0.509	0.22	0.683130051063973	0.74
beat-Vb	abo	1.84	0.509	0.22	0.683130051063973	0.74
beat-Vb	CG12768	1.84	0.509	0.22	0.683130051063973	0.74
beat-Vb	CG4707	1.82	0.509	0.22	0.683130051063973	0.74
beat-Vb	Mef2	1.8	0.509	0.22	0.683130051063973	0.74
beat-Vb	Blos1	1.79	0.509	0.22	0.683130051063973	0.74
beat-Vb	Kdm2	1.69	0.509	0.22	0.683130051063973	0.74
beat-Vb	Su(var)3-9	1.68	0.509	0.22	0.683130051063973	0.74
beat-Vb	MEP-1	1.68	0.509	0.22	0.683130051063973	0.74
beat-Vb	CG13123	1.62	0.509	0.22	0.683130051063973	0.74
beat-Vb	CG7928	1.62	0.509	0.22	0.683130051063973	0.74
beat-Vb	CTPsyn	1.6	0.509	0.22	0.683130051063973	0.74
beat-Vb	crm	1.6	0.509	0.22	0.683130051063973	0.74
CG7488	Opbp	4.27	0.127	0.35	0.428571428571429	0.65
CG7488	CG31441	3.24	0.127	0.35	0.428571428571429	0.65
CG7488	CG8159	2.79	0.127	0.35	0.428571428571429	0.65
CG7488	Trf	2.33	0.127	0.35	0.428571428571429	0.65
CG7488	CG45050	2.2	0.127	0.35	0.428571428571429	0.65
CG7488	CG7785	2.08	0.127	0.35	0.428571428571429	0.65
CG7488	CG8281	2.04	0.127	0.35	0.428571428571429	0.65
CG7488	CG2202	1.83	0.127	0.35	0.428571428571429	0.65
CG7488	crm	1.79	0.127	0.35	0.428571428571429	0.65
CG7488	sba	1.76	0.127	0.35	0.428571428571429	0.65
CG7488	bs	1.69	0.127	0.35	0.428571428571429	0.65
CG7488	CG13775	1.62	0.127	0.35	0.428571428571429	0.65
CG7488	CG8578	1.62	0.127	0.35	0.428571428571429	0.65
CG7488	CG31365	1.59	0.127	0.35	0.428571428571429	0.65
CG7488	sqz	1.58	0.127	0.35	0.428571428571429	0.65
CG7488	CG3995	1.58	0.127	0.35	0.428571428571429	0.65
CG7488	CG6683	1.53	0.127	0.35	0.428571428571429	0.65
CG7488	CG12104	1.52	0.127	0.35	0.428571428571429	0.65
CG7488	CG9215	1.43	0.127	0.35	0.428571428571429	0.65
CG7488	Octbeta2R	1.34	0.127	0.35	0.428571428571429	0.65
CG7488	Irbp	1.33	0.127	0.35	0.428571428571429	0.65
CG7488	MED25	1.32	0.127	0.35	0.428571428571429	0.65
CG7488	CG30403	1.31	0.127	0.35	0.428571428571429	0.65
CG7488	CG12219	1.28	0.127	0.35	0.428571428571429	0.65
CG7488	MED30	1.24	0.127	0.35	0.428571428571429	0.65
CG7488	CG31388	1.24	0.127	0.35	0.428571428571429	0.65
CG7488	l(2)k10201	1.22	0.127	0.35	0.428571428571429	0.65
CG7488	MTA1-like	1.18	0.127	0.35	0.428571428571429	0.65
CG7488	grau	1.17	0.127	0.35	0.428571428571429	0.65
CG7488	CG6907	1.16	0.127	0.35	0.428571428571429	0.65
CG8031	Trf	5.6	0.149	-0.03	0.258198889747161	0.41
CG8031	CG4360	5.25	0.149	-0.03	0.258198889747161	0.41
CG8031	dwg	4.84	0.149	-0.03	0.258198889747161	0.41
CG8031	brk	4.2	0.149	-0.03	0.258198889747161	0.41
CG8031	CG9799	3.66	0.149	-0.03	0.258198889747161	0.41
CG8031	kin17	3.58	0.149	-0.03	0.258198889747161	0.41
CG8031	sage	3.25	0.149	-0.03	0.258198889747161	0.41
CG8031	esn	3.21	0.149	-0.03	0.258198889747161	0.41
CG8031	CG34149	3.03	0.149	-0.03	0.258198889747161	0.41
CG8031	CG2202	2.95	0.149	-0.03	0.258198889747161	0.41
CG8031	CG17186	2.87	0.149	-0.03	0.258198889747161	0.41
CG8031	ewg	2.82	0.149	-0.03	0.258198889747161	0.41
CG8031	CG14710	2.63	0.149	-0.03	0.258198889747161	0.41
CG8031	E(spl)m7-HLH	2.53	0.149	-0.03	0.258198889747161	0.41
CG8031	CG5033	2.52	0.149	-0.03	0.258198889747161	0.41
CG8031	ecd	2.49	0.149	-0.03	0.258198889747161	0.41
CG8031	Su(var)2-HP2	2.39	0.149	-0.03	0.258198889747161	0.41
CG8031	CG1792	2.33	0.149	-0.03	0.258198889747161	0.41
CG8031	CG4707	2.32	0.149	-0.03	0.258198889747161	0.41
CG8031	trx	2.27	0.149	-0.03	0.258198889747161	0.41
CG8031	CG14711	2.14	0.149	-0.03	0.258198889747161	0.41
CG8031	CG11317	2.01	0.149	-0.03	0.258198889747161	0.41
CG8031	jing	1.99	0.149	-0.03	0.258198889747161	0.41
CG8031	Acf1	1.97	0.149	-0.03	0.258198889747161	0.41
CG8031	stck	1.93	0.149	-0.03	0.258198889747161	0.41
CG8031	mrn	1.9	0.149	-0.03	0.258198889747161	0.41
CG8031	CG7987	1.87	0.149	-0.03	0.258198889747161	0.41
CG8031	CG43343	1.84	0.149	-0.03	0.258198889747161	0.41
CG8031	CG4553	1.83	0.149	-0.03	0.258198889747161	0.41
CG8031	Br140	1.83	0.149	-0.03	0.258198889747161	0.41
CG12360	mod	5.83	0.097	0.19	0.149071198499986	0.61
CG12360	CG34376	3.97	0.097	0.19	0.149071198499986	0.61
CG12360	CG4282	3.66	0.097	0.19	0.149071198499986	0.61
CG12360	CG12219	3.44	0.097	0.19	0.149071198499986	0.61
CG12360	tef	3.1	0.097	0.19	0.149071198499986	0.61
CG12360	Acf1	2.88	0.097	0.19	0.149071198499986	0.61
CG12360	wdn	2.81	0.097	0.19	0.149071198499986	0.61
CG12360	CG7745	2.77	0.097	0.19	0.149071198499986	0.61
CG12360	CG3032	2.77	0.097	0.19	0.149071198499986	0.61
CG12360	pad	2.68	0.097	0.19	0.149071198499986	0.61
CG12360	CR43671	2.62	0.097	0.19	0.149071198499986	0.61
CG12360	FoxP	2.51	0.097	0.19	0.149071198499986	0.61
CG12360	CG9305	2.2	0.097	0.19	0.149071198499986	0.61
CG12360	CG4570	2.19	0.097	0.19	0.149071198499986	0.61
CG12360	CG12267	1.91	0.097	0.19	0.149071198499986	0.61
CG12360	CG17829	1.89	0.097	0.19	0.149071198499986	0.61
CG12360	Dip1	1.89	0.097	0.19	0.149071198499986	0.61
CG12360	RpIII128	1.89	0.097	0.19	0.149071198499986	0.61
CG12360	sba	1.79	0.097	0.19	0.149071198499986	0.61
CG12360	Mef2	1.75	0.097	0.19	0.149071198499986	0.61
CG12360	Brd8	1.75	0.097	0.19	0.149071198499986	0.61
CG12360	Dref	1.74	0.097	0.19	0.149071198499986	0.61
CG12360	TH1	1.73	0.097	0.19	0.149071198499986	0.61
CG12360	CG14710	1.65	0.097	0.19	0.149071198499986	0.61
CG12360	Opbp	1.65	0.097	0.19	0.149071198499986	0.61
CG12360	CG13894	1.62	0.097	0.19	0.149071198499986	0.61
CG12360	su(Hw)	1.58	0.097	0.19	0.149071198499986	0.61
CG12360	stc	1.58	0.097	0.19	0.149071198499986	0.61
CG12360	CG5033	1.54	0.097	0.19	0.149071198499986	0.61
CG12360	CG1620	1.53	0.097	0.19	0.149071198499986	0.61
pic	Su(var)3-9	7.04	0.099	0.24	0.786795792469443	0.39
pic	MED30	6.31	0.099	0.24	0.786795792469443	0.39
pic	CG14711	3.95	0.099	0.24	0.786795792469443	0.39
pic	MED25	3.76	0.099	0.24	0.786795792469443	0.39
pic	CG2875	2.88	0.099	0.24	0.786795792469443	0.39
pic	CG17829	2.56	0.099	0.24	0.786795792469443	0.39
pic	CG10209	2.52	0.099	0.24	0.786795792469443	0.39
pic	Atf6	2.46	0.099	0.24	0.786795792469443	0.39
pic	CG44002	2.45	0.099	0.24	0.786795792469443	0.39
pic	dom	2.34	0.099	0.24	0.786795792469443	0.39
pic	l(3)mbt	2.32	0.099	0.24	0.786795792469443	0.39
pic	bon	2.31	0.099	0.24	0.786795792469443	0.39
pic	Atac2	2.18	0.099	0.24	0.786795792469443	0.39
pic	pita	2.16	0.099	0.24	0.786795792469443	0.39
pic	CG1965	2.1	0.099	0.24	0.786795792469443	0.39
pic	Ssl1	2.07	0.099	0.24	0.786795792469443	0.39
pic	osa	1.89	0.099	0.24	0.786795792469443	0.39
pic	mute	1.88	0.099	0.24	0.786795792469443	0.39
pic	su(Hw)	1.81	0.099	0.24	0.786795792469443	0.39
pic	CG11398	1.8	0.099	0.24	0.786795792469443	0.39
pic	CG2202	1.63	0.099	0.24	0.786795792469443	0.39
pic	CG14965	1.62	0.099	0.24	0.786795792469443	0.39
pic	Taf2	1.59	0.099	0.24	0.786795792469443	0.39
pic	CG2116	1.58	0.099	0.24	0.786795792469443	0.39
pic	Trf	1.58	0.099	0.24	0.786795792469443	0.39
pic	ecd	1.56	0.099	0.24	0.786795792469443	0.39
pic	mld	1.49	0.099	0.24	0.786795792469443	0.39
pic	CkIIalpha-i1	1.48	0.099	0.24	0.786795792469443	0.39
pic	CR43671	1.35	0.099	0.24	0.786795792469443	0.39
pic	CG31388	1.35	0.099	0.24	0.786795792469443	0.39
sim	scrt	17.26	0.063	0.93	1	0.3
sim	Eip78C	11.38	0.063	0.93	1	0.3
sim	CG8216	11.13	0.063	0.93	1	0.3
sim	Rack1	6.04	0.063	0.93	1	0.3
sim	Side	5.12	0.063	0.93	1	0.3
sim	CG17829	4.01	0.063	0.93	1	0.3
sim	MED7	3.56	0.063	0.93	1	0.3
sim	Tusp	3.26	0.063	0.93	1	0.3
sim	CG45050	2.93	0.063	0.93	1	0.3
sim	dbr	2.5	0.063	0.93	1	0.3
sim	mod	2.46	0.063	0.93	1	0.3
sim	CG1792	2.23	0.063	0.93	1	0.3
sim	CG4854	2.16	0.063	0.93	1	0.3
sim	CG12104	2.13	0.063	0.93	1	0.3
sim	Glut4EF	1.98	0.063	0.93	1	0.3
sim	Mrtf	1.97	0.063	0.93	1	0.3
sim	CG7839	1.95	0.063	0.93	1	0.3
sim	Dip2	1.94	0.063	0.93	1	0.3
sim	lilli	1.93	0.063	0.93	1	0.3
sim	CG1233	1.9	0.063	0.93	1	0.3
sim	CG7518	1.88	0.063	0.93	1	0.3
sim	E(z)	1.72	0.063	0.93	1	0.3
sim	trx	1.71	0.063	0.93	1	0.3
sim	Ravus	1.65	0.063	0.93	1	0.3
sim	RpIII128	1.64	0.063	0.93	1	0.3
sim	CG7987	1.56	0.063	0.93	1	0.3
sim	sba	1.51	0.063	0.93	1	0.3
sim	CG13775	1.49	0.063	0.93	1	0.3
sim	NELF-B	1.49	0.063	0.93	1	0.3
sim	Su(z)2	1.48	0.063	0.93	1	0.3
2mit	brk	5.07	0.243	0.32	0.712525303194425	0.39
2mit	CG10209	4.96	0.243	0.32	0.712525303194425	0.39
2mit	CG10979	4.01	0.243	0.32	0.712525303194425	0.39
2mit	CG13775	3.55	0.243	0.32	0.712525303194425	0.39
2mit	trem	3.5	0.243	0.32	0.712525303194425	0.39
2mit	ranshi	3.3	0.243	0.32	0.712525303194425	0.39
2mit	CG8281	3.29	0.243	0.32	0.712525303194425	0.39
2mit	trx	2.74	0.243	0.32	0.712525303194425	0.39
2mit	Taf2	2.63	0.243	0.32	0.712525303194425	0.39
2mit	Hr96	2.58	0.243	0.32	0.712525303194425	0.39
2mit	sima	2.53	0.243	0.32	0.712525303194425	0.39
2mit	CG34422	2.49	0.243	0.32	0.712525303194425	0.39
2mit	pad	2.49	0.243	0.32	0.712525303194425	0.39
2mit	CG10904	2.4	0.243	0.32	0.712525303194425	0.39
2mit	bs	2.39	0.243	0.32	0.712525303194425	0.39
2mit	Rfx	2.29	0.243	0.32	0.712525303194425	0.39
2mit	CG6765	2.23	0.243	0.32	0.712525303194425	0.39
2mit	ewg	2.14	0.243	0.32	0.712525303194425	0.39
2mit	CG12659	1.98	0.243	0.32	0.712525303194425	0.39
2mit	NfI	1.8	0.243	0.32	0.712525303194425	0.39
2mit	CG10147	1.76	0.243	0.32	0.712525303194425	0.39
2mit	CG10631	1.74	0.243	0.32	0.712525303194425	0.39
2mit	CG18262	1.72	0.243	0.32	0.712525303194425	0.39
2mit	Su(var)3-9	1.7	0.243	0.32	0.712525303194425	0.39
2mit	Dip1	1.66	0.243	0.32	0.712525303194425	0.39
2mit	CG15365	1.66	0.243	0.32	0.712525303194425	0.39
2mit	CG11398	1.64	0.243	0.32	0.712525303194425	0.39
2mit	CG7785	1.62	0.243	0.32	0.712525303194425	0.39
2mit	CG3815	1.6	0.243	0.32	0.712525303194425	0.39
2mit	CG8950	1.56	0.243	0.32	0.712525303194425	0.39
Ravus	ERR	5.22	0.086	-0.05	0.0666666666666667	0.01
Ravus	Dip2	4.85	0.086	-0.05	0.0666666666666667	0.01
Ravus	egg	4.09	0.086	-0.05	0.0666666666666667	0.01
Ravus	CG3995	4.09	0.086	-0.05	0.0666666666666667	0.01
Ravus	CG44002	3.69	0.086	-0.05	0.0666666666666667	0.01
Ravus	CG31365	3.66	0.086	-0.05	0.0666666666666667	0.01
Ravus	Taf2	3.5	0.086	-0.05	0.0666666666666667	0.01
Ravus	pita	3.15	0.086	-0.05	0.0666666666666667	0.01
Ravus	Atac2	3.1	0.086	-0.05	0.0666666666666667	0.01
Ravus	CG16863	2.66	0.086	-0.05	0.0666666666666667	0.01
Ravus	Blimp-1	2.63	0.086	-0.05	0.0666666666666667	0.01
Ravus	ecd	2.57	0.086	-0.05	0.0666666666666667	0.01
Ravus	CG15601	2.37	0.086	-0.05	0.0666666666666667	0.01
Ravus	MED30	2.36	0.086	-0.05	0.0666666666666667	0.01
Ravus	MEP-1	2.24	0.086	-0.05	0.0666666666666667	0.01
Ravus	CG2129	2.15	0.086	-0.05	0.0666666666666667	0.01
Ravus	GABPI	2.06	0.086	-0.05	0.0666666666666667	0.01
Ravus	Dref	2	0.086	-0.05	0.0666666666666667	0.01
Ravus	CG13894	1.94	0.086	-0.05	0.0666666666666667	0.01
Ravus	trr	1.9	0.086	-0.05	0.0666666666666667	0.01
Ravus	sba	1.88	0.086	-0.05	0.0666666666666667	0.01
Ravus	CG5953	1.86	0.086	-0.05	0.0666666666666667	0.01
Ravus	CG9799	1.84	0.086	-0.05	0.0666666666666667	0.01
Ravus	CG4936	1.82	0.086	-0.05	0.0666666666666667	0.01
Ravus	Atf-2	1.82	0.086	-0.05	0.0666666666666667	0.01
Ravus	CG3032	1.82	0.086	-0.05	0.0666666666666667	0.01
Ravus	ranshi	1.79	0.086	-0.05	0.0666666666666667	0.01
Ravus	bs	1.75	0.086	-0.05	0.0666666666666667	0.01
Ravus	scrt	1.73	0.086	-0.05	0.0666666666666667	0.01
Ravus	MED4	1.66	0.086	-0.05	0.0666666666666667	0.01
CG8449	CG45050	4.21	0.11	0.72	0.149071198499986	0.2
CG8449	MEP-1	3.92	0.11	0.72	0.149071198499986	0.2
CG8449	kin17	3.84	0.11	0.72	0.149071198499986	0.2
CG8449	ewg	3.78	0.11	0.72	0.149071198499986	0.2
CG8449	Cdc5	3.73	0.11	0.72	0.149071198499986	0.2
CG8449	CG9799	3.4	0.11	0.72	0.149071198499986	0.2
CG8449	Tip60	3.18	0.11	0.72	0.149071198499986	0.2
CG8449	CG34149	3.05	0.11	0.72	0.149071198499986	0.2
CG8449	crm	3.04	0.11	0.72	0.149071198499986	0.2
CG8449	CG15011	2.64	0.11	0.72	0.149071198499986	0.2
CG8449	CG12768	2.56	0.11	0.72	0.149071198499986	0.2
CG8449	CG8159	2.39	0.11	0.72	0.149071198499986	0.2
CG8449	RpIII128	2.37	0.11	0.72	0.149071198499986	0.2
CG8449	pad	2.26	0.11	0.72	0.149071198499986	0.2
CG8449	Eip74EF	2.25	0.11	0.72	0.149071198499986	0.2
CG8449	MED25	2.12	0.11	0.72	0.149071198499986	0.2
CG8449	CG5033	2.12	0.11	0.72	0.149071198499986	0.2
CG8449	Mrtf	2.12	0.11	0.72	0.149071198499986	0.2
CG8449	esn	2.11	0.11	0.72	0.149071198499986	0.2
CG8449	dwg	1.95	0.11	0.72	0.149071198499986	0.2
CG8449	Dref	1.95	0.11	0.72	0.149071198499986	0.2
CG8449	Blimp-1	1.94	0.11	0.72	0.149071198499986	0.2
CG8449	CG8314	1.94	0.11	0.72	0.149071198499986	0.2
CG8449	NfI	1.8	0.11	0.72	0.149071198499986	0.2
CG8449	CG8281	1.79	0.11	0.72	0.149071198499986	0.2
CG8449	ph-p	1.79	0.11	0.72	0.149071198499986	0.2
CG8449	CG6654	1.76	0.11	0.72	0.149071198499986	0.2
CG8449	wdn	1.73	0.11	0.72	0.149071198499986	0.2
CG8449	CG14965	1.71	0.11	0.72	0.149071198499986	0.2
CG8449	jing	1.69	0.11	0.72	0.149071198499986	0.2
PK2-R2	TH1	5.98	0.094	-0.14	0.29277002188456	0.05
PK2-R2	Mes4	5.33	0.094	-0.14	0.29277002188456	0.05
PK2-R2	ush	2.68	0.094	-0.14	0.29277002188456	0.05
PK2-R2	CG7928	2.59	0.094	-0.14	0.29277002188456	0.05
PK2-R2	CG7785	2.37	0.094	-0.14	0.29277002188456	0.05
PK2-R2	HLH106	1.97	0.094	-0.14	0.29277002188456	0.05
PK2-R2	MEP-1	1.69	0.094	-0.14	0.29277002188456	0.05
PK2-R2	CG4676	1.54	0.094	-0.14	0.29277002188456	0.05
PK2-R2	Ets97D	1.49	0.094	-0.14	0.29277002188456	0.05
PK2-R2	su(Hw)	1.48	0.094	-0.14	0.29277002188456	0.05
PK2-R2	Nufip	1.41	0.094	-0.14	0.29277002188456	0.05
PK2-R2	Su(z)2	1.41	0.094	-0.14	0.29277002188456	0.05
PK2-R2	msl-3	1.34	0.094	-0.14	0.29277002188456	0.05
PK2-R2	CG10631	1.33	0.094	-0.14	0.29277002188456	0.05
PK2-R2	Taf2	1.29	0.094	-0.14	0.29277002188456	0.05
PK2-R2	CG13775	1.26	0.094	-0.14	0.29277002188456	0.05
PK2-R2	Opbp	1.19	0.094	-0.14	0.29277002188456	0.05
PK2-R2	CG3815	1.19	0.094	-0.14	0.29277002188456	0.05
PK2-R2	CG6683	1.17	0.094	-0.14	0.29277002188456	0.05
PK2-R2	sage	1.12	0.094	-0.14	0.29277002188456	0.05
PK2-R2	CG31365	1.12	0.094	-0.14	0.29277002188456	0.05
PK2-R2	Bka	1.08	0.094	-0.14	0.29277002188456	0.05
PK2-R2	CG10904	1.01	0.094	-0.14	0.29277002188456	0.05
PK2-R2	MBD-R2	1	0.094	-0.14	0.29277002188456	0.05
PK2-R2	phtf	1	0.094	-0.14	0.29277002188456	0.05
PK2-R2	CG1620	1	0.094	-0.14	0.29277002188456	0.05
PK2-R2	CG3281	1	0.094	-0.14	0.29277002188456	0.05
PK2-R2	hng2	1	0.094	-0.14	0.29277002188456	0.05
PK2-R2	CG14710	1	0.094	-0.14	0.29277002188456	0.05
PK2-R2	Octbeta2R	1	0.094	-0.14	0.29277002188456	0.05
CG9799	CG4936	7.43	0.07	0.44	1	1
CG9799	ecd	6.43	0.07	0.44	1	1
CG9799	CG43343	6.42	0.07	0.44	1	1
CG9799	Taf5	6.25	0.07	0.44	1	1
CG9799	MED4	5.43	0.07	0.44	1	1
CG9799	cnc	5.02	0.07	0.44	1	1
CG9799	Mitf	3.99	0.07	0.44	1	1
CG9799	FoxP	3.76	0.07	0.44	1	1
CG9799	CG18262	3.67	0.07	0.44	1	1
CG9799	grau	3.51	0.07	0.44	1	1
CG9799	Eip78C	3.35	0.07	0.44	1	1
CG9799	CG17359	3.27	0.07	0.44	1	1
CG9799	CG31365	3.14	0.07	0.44	1	1
CG9799	phtf	3.06	0.07	0.44	1	1
CG9799	Brf	2.82	0.07	0.44	1	1
CG9799	MED7	2.79	0.07	0.44	1	1
CG9799	Blos1	2.72	0.07	0.44	1	1
CG9799	Brd8	2.7	0.07	0.44	1	1
CG9799	CG10904	2.69	0.07	0.44	1	1
CG9799	CG10631	2.68	0.07	0.44	1	1
CG9799	esn	2.67	0.07	0.44	1	1
CG9799	CG8578	2.61	0.07	0.44	1	1
CG9799	CG1792	2.6	0.07	0.44	1	1
CG9799	MED20	2.54	0.07	0.44	1	1
CG9799	CG2199	2.48	0.07	0.44	1	1
CG9799	E(z)	2.44	0.07	0.44	1	1
CG9799	CG5953	2.43	0.07	0.44	1	1
CG9799	wdn	2.43	0.07	0.44	1	1
CG9799	CG7839	2.39	0.07	0.44	1	1
CG9799	CG2875	2.35	0.07	0.44	1	1
CG14372	scrt	17.29	0.238	0.71	0.654653670707977	0.54
CG14372	CG8216	12.32	0.238	0.71	0.654653670707977	0.54
CG14372	Eip78C	8.88	0.238	0.71	0.654653670707977	0.54
CG14372	MED7	5.11	0.238	0.71	0.654653670707977	0.54
CG14372	FoxP	4.92	0.238	0.71	0.654653670707977	0.54
CG14372	Rack1	4.74	0.238	0.71	0.654653670707977	0.54
CG14372	ush	4.09	0.238	0.71	0.654653670707977	0.54
CG14372	sqz	3.97	0.238	0.71	0.654653670707977	0.54
CG14372	Side	3.57	0.238	0.71	0.654653670707977	0.54
CG14372	MBD-R2	3.45	0.238	0.71	0.654653670707977	0.54
CG14372	jing	3.29	0.238	0.71	0.654653670707977	0.54
CG14372	MED4	3.14	0.238	0.71	0.654653670707977	0.54
CG14372	CG17829	3.13	0.238	0.71	0.654653670707977	0.54
CG14372	CG7785	2.84	0.238	0.71	0.654653670707977	0.54
CG14372	Tfb1	2.66	0.238	0.71	0.654653670707977	0.54
CG14372	CG3065	2.62	0.238	0.71	0.654653670707977	0.54
CG14372	CG9215	2.57	0.238	0.71	0.654653670707977	0.54
CG14372	Usf	2.56	0.238	0.71	0.654653670707977	0.54
CG14372	CG10147	2.45	0.238	0.71	0.654653670707977	0.54
CG14372	Nelf-E	2.42	0.238	0.71	0.654653670707977	0.54
CG14372	CG6765	2.32	0.238	0.71	0.654653670707977	0.54
CG14372	ash2	2.31	0.238	0.71	0.654653670707977	0.54
CG14372	Blimp-1	2.25	0.238	0.71	0.654653670707977	0.54
CG14372	Tip60	2.15	0.238	0.71	0.654653670707977	0.54
CG14372	nerfin-1	2.13	0.238	0.71	0.654653670707977	0.54
CG14372	CG7987	2.03	0.238	0.71	0.654653670707977	0.54
CG14372	Tusp	1.99	0.238	0.71	0.654653670707977	0.54
CG14372	mrn	1.97	0.238	0.71	0.654653670707977	0.54
CG14372	usp	1.85	0.238	0.71	0.654653670707977	0.54
CG14372	Ets97D	1.82	0.238	0.71	0.654653670707977	0.54
omd	CG44002	7.68	0.101	-0.49	0.0666666666666667	0.01
omd	Mrtf	6	0.101	-0.49	0.0666666666666667	0.01
omd	CG8944	3.63	0.101	-0.49	0.0666666666666667	0.01
omd	GABPI	3.26	0.101	-0.49	0.0666666666666667	0.01
omd	ph-p	2.99	0.101	-0.49	0.0666666666666667	0.01
omd	Atac2	2.99	0.101	-0.49	0.0666666666666667	0.01
omd	osa	2.84	0.101	-0.49	0.0666666666666667	0.01
omd	CG9305	2.57	0.101	-0.49	0.0666666666666667	0.01
omd	E(spl)m7-HLH	2.43	0.101	-0.49	0.0666666666666667	0.01
omd	CG14200	2.34	0.101	-0.49	0.0666666666666667	0.01
omd	CG12219	2.33	0.101	-0.49	0.0666666666666667	0.01
omd	CG15011	2.14	0.101	-0.49	0.0666666666666667	0.01
omd	Crc	2.05	0.101	-0.49	0.0666666666666667	0.01
omd	Brf	2.03	0.101	-0.49	0.0666666666666667	0.01
omd	mrn	2.03	0.101	-0.49	0.0666666666666667	0.01
omd	CG10209	1.99	0.101	-0.49	0.0666666666666667	0.01
omd	CG13775	1.97	0.101	-0.49	0.0666666666666667	0.01
omd	CG7101	1.93	0.101	-0.49	0.0666666666666667	0.01
omd	CG1024	1.93	0.101	-0.49	0.0666666666666667	0.01
omd	CG2129	1.9	0.101	-0.49	0.0666666666666667	0.01
omd	CG6276	1.89	0.101	-0.49	0.0666666666666667	0.01
omd	CG17806	1.8	0.101	-0.49	0.0666666666666667	0.01
omd	Pcl	1.73	0.101	-0.49	0.0666666666666667	0.01
omd	Blos1	1.72	0.101	-0.49	0.0666666666666667	0.01
omd	MED4	1.62	0.101	-0.49	0.0666666666666667	0.01
omd	Hr96	1.59	0.101	-0.49	0.0666666666666667	0.01
omd	CG10565	1.59	0.101	-0.49	0.0666666666666667	0.01
omd	CG17829	1.57	0.101	-0.49	0.0666666666666667	0.01
omd	stwl	1.57	0.101	-0.49	0.0666666666666667	0.01
omd	Bx	1.49	0.101	-0.49	0.0666666666666667	0.01
f-cup	CG4424	4.62	0.067	-0.61	0.0975900072948533	0.14
f-cup	CG30403	3.84	0.067	-0.61	0.0975900072948533	0.14
f-cup	FoxP	3.42	0.067	-0.61	0.0975900072948533	0.14
f-cup	dwg	3.35	0.067	-0.61	0.0975900072948533	0.14
f-cup	crm	3.04	0.067	-0.61	0.0975900072948533	0.14
f-cup	Rack1	2.66	0.067	-0.61	0.0975900072948533	0.14
f-cup	CG14711	2.48	0.067	-0.61	0.0975900072948533	0.14
f-cup	MESR4	2.45	0.067	-0.61	0.0975900072948533	0.14
f-cup	Tbp	2.38	0.067	-0.61	0.0975900072948533	0.14
f-cup	Hmg-2	2.34	0.067	-0.61	0.0975900072948533	0.14
f-cup	Rpb8	2.32	0.067	-0.61	0.0975900072948533	0.14
f-cup	MED7	2.3	0.067	-0.61	0.0975900072948533	0.14
f-cup	CTPsyn	2.08	0.067	-0.61	0.0975900072948533	0.14
f-cup	ash1	2.07	0.067	-0.61	0.0975900072948533	0.14
f-cup	Irbp	2.07	0.067	-0.61	0.0975900072948533	0.14
f-cup	Eip78C	2.05	0.067	-0.61	0.0975900072948533	0.14
f-cup	sqz	2.03	0.067	-0.61	0.0975900072948533	0.14
f-cup	CG10631	2.01	0.067	-0.61	0.0975900072948533	0.14
f-cup	Trf	2.01	0.067	-0.61	0.0975900072948533	0.14
f-cup	l(2)k10201	1.97	0.067	-0.61	0.0975900072948533	0.14
f-cup	CG10209	1.96	0.067	-0.61	0.0975900072948533	0.14
f-cup	ush	1.85	0.067	-0.61	0.0975900072948533	0.14
f-cup	trem	1.83	0.067	-0.61	0.0975900072948533	0.14
f-cup	Taf2	1.83	0.067	-0.61	0.0975900072948533	0.14
f-cup	Nelf-E	1.8	0.067	-0.61	0.0975900072948533	0.14
f-cup	Rabex-5	1.78	0.067	-0.61	0.0975900072948533	0.14
f-cup	stc	1.72	0.067	-0.61	0.0975900072948533	0.14
f-cup	ktub	1.63	0.067	-0.61	0.0975900072948533	0.14
f-cup	CG1965	1.61	0.067	-0.61	0.0975900072948533	0.14
f-cup	CG17186	1.56	0.067	-0.61	0.0975900072948533	0.14
CG34383	nvy	9.36	0.229	0.44	0.333333333333333	0.41
CG34383	CG12768	7.61	0.229	0.44	0.333333333333333	0.41
CG34383	CG10147	4.17	0.229	0.44	0.333333333333333	0.41
CG34383	Hmr	3.85	0.229	0.44	0.333333333333333	0.41
CG34383	Mrtf	3.52	0.229	0.44	0.333333333333333	0.41
CG34383	Bx	2.7	0.229	0.44	0.333333333333333	0.41
CG34383	mrn	2.51	0.229	0.44	0.333333333333333	0.41
CG34383	sba	2.51	0.229	0.44	0.333333333333333	0.41
CG34383	Crc	2.39	0.229	0.44	0.333333333333333	0.41
CG34383	Notch	2.28	0.229	0.44	0.333333333333333	0.41
CG34383	MBD-R2	2.21	0.229	0.44	0.333333333333333	0.41
CG34383	Taf5	1.97	0.229	0.44	0.333333333333333	0.41
CG34383	CG34422	1.86	0.229	0.44	0.333333333333333	0.41
CG34383	bs	1.8	0.229	0.44	0.333333333333333	0.41
CG34383	nerfin-1	1.79	0.229	0.44	0.333333333333333	0.41
CG34383	CG34376	1.78	0.229	0.44	0.333333333333333	0.41
CG34383	CkIIalpha-i1	1.76	0.229	0.44	0.333333333333333	0.41
CG34383	CG1647	1.74	0.229	0.44	0.333333333333333	0.41
CG34383	chinmo	1.74	0.229	0.44	0.333333333333333	0.41
CG34383	ranshi	1.73	0.229	0.44	0.333333333333333	0.41
CG34383	CG1965	1.7	0.229	0.44	0.333333333333333	0.41
CG34383	CG2875	1.67	0.229	0.44	0.333333333333333	0.41
CG34383	trr	1.64	0.229	0.44	0.333333333333333	0.41
CG34383	Eip74EF	1.57	0.229	0.44	0.333333333333333	0.41
CG34383	l(3)mbt	1.57	0.229	0.44	0.333333333333333	0.41
CG34383	trem	1.56	0.229	0.44	0.333333333333333	0.41
CG34383	Rfx	1.55	0.229	0.44	0.333333333333333	0.41
CG34383	Ssrp	1.54	0.229	0.44	0.333333333333333	0.41
CG34383	CG4570	1.53	0.229	0.44	0.333333333333333	0.41
CG34383	MED25	1.5	0.229	0.44	0.333333333333333	0.41
CG9286	CG10209	6.05	0.103	0.64	1	0.65
CG9286	su(Hw)	5.43	0.103	0.64	1	0.65
CG9286	ewg	5.37	0.103	0.64	1	0.65
CG9286	bigmax	5.06	0.103	0.64	1	0.65
CG9286	mod	4.3	0.103	0.64	1	0.65
CG9286	Glut4EF	3.66	0.103	0.64	1	0.65
CG9286	CG6765	3.55	0.103	0.64	1	0.65
CG9286	Su(z)2	3.48	0.103	0.64	1	0.65
CG9286	CTPsyn	3.44	0.103	0.64	1	0.65
CG9286	Side	3.1	0.103	0.64	1	0.65
CG9286	CG8216	2.97	0.103	0.64	1	0.65
CG9286	CG8314	2.86	0.103	0.64	1	0.65
CG9286	CG11456	2.81	0.103	0.64	1	0.65
CG9286	brk	2.79	0.103	0.64	1	0.65
CG9286	CG7101	2.63	0.103	0.64	1	0.65
CG9286	ph-p	2.51	0.103	0.64	1	0.65
CG9286	bon	2.5	0.103	0.64	1	0.65
CG9286	Sap30	2.48	0.103	0.64	1	0.65
CG9286	CG4360	2.45	0.103	0.64	1	0.65
CG9286	Rack1	2.35	0.103	0.64	1	0.65
CG9286	scrt	2.23	0.103	0.64	1	0.65
CG9286	Rfx	2.14	0.103	0.64	1	0.65
CG9286	Elp3	2.06	0.103	0.64	1	0.65
CG9286	MED11	2.06	0.103	0.64	1	0.65
CG9286	CG32982	2.02	0.103	0.64	1	0.65
CG9286	CG13894	2.01	0.103	0.64	1	0.65
CG9286	CG6769	1.97	0.103	0.64	1	0.65
CG9286	Nelf-E	1.89	0.103	0.64	1	0.65
CG9286	CG13775	1.87	0.103	0.64	1	0.65
CG9286	sage	1.85	0.103	0.64	1	0.65
Nsf2	TfIIEalpha	4.44	0.142	0.46	1	0.84
Nsf2	CG12104	3.87	0.142	0.46	1	0.84
Nsf2	MTA1-like	3.64	0.142	0.46	1	0.84
Nsf2	CG3995	3.61	0.142	0.46	1	0.84
Nsf2	trx	3.23	0.142	0.46	1	0.84
Nsf2	MESR4	3.17	0.142	0.46	1	0.84
Nsf2	CG1529	2.74	0.142	0.46	1	0.84
Nsf2	Taf2	2.68	0.142	0.46	1	0.84
Nsf2	CG9799	2.49	0.142	0.46	1	0.84
Nsf2	Ets97D	2.47	0.142	0.46	1	0.84
Nsf2	ZnT49B	2.11	0.142	0.46	1	0.84
Nsf2	Ssl1	2.1	0.142	0.46	1	0.84
Nsf2	MEP-1	1.9	0.142	0.46	1	0.84
Nsf2	e(y)3	1.89	0.142	0.46	1	0.84
Nsf2	CkIIalpha-i1	1.87	0.142	0.46	1	0.84
Nsf2	Tbp	1.79	0.142	0.46	1	0.84
Nsf2	Atf-2	1.78	0.142	0.46	1	0.84
Nsf2	E(spl)m7-HLH	1.78	0.142	0.46	1	0.84
Nsf2	CG9215	1.76	0.142	0.46	1	0.84
Nsf2	CG12659	1.66	0.142	0.46	1	0.84
Nsf2	Glut4EF	1.63	0.142	0.46	1	0.84
Nsf2	grau	1.6	0.142	0.46	1	0.84
Nsf2	PHDP	1.53	0.142	0.46	1	0.84
Nsf2	CG16779	1.5	0.142	0.46	1	0.84
Nsf2	CG13775	1.49	0.142	0.46	1	0.84
Nsf2	NELF-B	1.42	0.142	0.46	1	0.84
Nsf2	CG16863	1.33	0.142	0.46	1	0.84
Nsf2	dbr	1.32	0.142	0.46	1	0.84
Nsf2	CG6769	1.29	0.142	0.46	1	0.84
Nsf2	CG3838	1.24	0.142	0.46	1	0.84
CG3061	MED15	4.33	0.197	0.05	0.181568259800641	0.87
CG3061	Rpb8	4.32	0.197	0.05	0.181568259800641	0.87
CG3061	CG6907	3.24	0.197	0.05	0.181568259800641	0.87
CG3061	CG4570	3.09	0.197	0.05	0.181568259800641	0.87
CG3061	NfI	2.89	0.197	0.05	0.181568259800641	0.87
CG3061	MEP-1	2.69	0.197	0.05	0.181568259800641	0.87
CG3061	CG13775	2.49	0.197	0.05	0.181568259800641	0.87
CG3061	CG12104	2.49	0.197	0.05	0.181568259800641	0.87
CG3061	esn	2.46	0.197	0.05	0.181568259800641	0.87
CG3061	Sap30	2.42	0.197	0.05	0.181568259800641	0.87
CG3061	CG17361	2.42	0.197	0.05	0.181568259800641	0.87
CG3061	CG15011	2.41	0.197	0.05	0.181568259800641	0.87
CG3061	MED30	2.34	0.197	0.05	0.181568259800641	0.87
CG3061	CG6689	2.32	0.197	0.05	0.181568259800641	0.87
CG3061	Cf2	2.18	0.197	0.05	0.181568259800641	0.87
CG3061	trx	2.12	0.197	0.05	0.181568259800641	0.87
CG3061	Nufip	2.1	0.197	0.05	0.181568259800641	0.87
CG3061	CG3838	2.1	0.197	0.05	0.181568259800641	0.87
CG3061	Taf2	2.06	0.197	0.05	0.181568259800641	0.87
CG3061	CG10147	1.97	0.197	0.05	0.181568259800641	0.87
CG3061	MED11	1.97	0.197	0.05	0.181568259800641	0.87
CG3061	CG8950	1.91	0.197	0.05	0.181568259800641	0.87
CG3061	CG12768	1.87	0.197	0.05	0.181568259800641	0.87
CG3061	cnc	1.87	0.197	0.05	0.181568259800641	0.87
CG3061	tai	1.85	0.197	0.05	0.181568259800641	0.87
CG3061	CG8216	1.82	0.197	0.05	0.181568259800641	0.87
CG3061	CG45050	1.8	0.197	0.05	0.181568259800641	0.87
CG3061	CG13894	1.78	0.197	0.05	0.181568259800641	0.87
CG3061	TH1	1.76	0.197	0.05	0.181568259800641	0.87
CG3061	Lhr	1.76	0.197	0.05	0.181568259800641	0.87
CG12402	Rack1	11.16	0.132	0.41	0.258198889747161	0.85
CG12402	CG8301	5.63	0.132	0.41	0.258198889747161	0.85
CG12402	CG13775	4.78	0.132	0.41	0.258198889747161	0.85
CG12402	ecd	4.39	0.132	0.41	0.258198889747161	0.85
CG12402	mod	3.22	0.132	0.41	0.258198889747161	0.85
CG12402	CG5033	3.22	0.132	0.41	0.258198889747161	0.85
CG12402	CG11317	3.12	0.132	0.41	0.258198889747161	0.85
CG12402	dom	3.05	0.132	0.41	0.258198889747161	0.85
CG12402	MED15	3.02	0.132	0.41	0.258198889747161	0.85
CG12402	CG45050	2.61	0.132	0.41	0.258198889747161	0.85
CG12402	CG1792	2.37	0.132	0.41	0.258198889747161	0.85
CG12402	CG6907	2.34	0.132	0.41	0.258198889747161	0.85
CG12402	Taf1	2.19	0.132	0.41	0.258198889747161	0.85
CG12402	CG34376	2.1	0.132	0.41	0.258198889747161	0.85
CG12402	CG16779	2.07	0.132	0.41	0.258198889747161	0.85
CG12402	l(2)k10201	2.02	0.132	0.41	0.258198889747161	0.85
CG12402	kin17	2.02	0.132	0.41	0.258198889747161	0.85
CG12402	CG4854	1.93	0.132	0.41	0.258198889747161	0.85
CG12402	CG34149	1.84	0.132	0.41	0.258198889747161	0.85
CG12402	MTA1-like	1.84	0.132	0.41	0.258198889747161	0.85
CG12402	Sap30	1.83	0.132	0.41	0.258198889747161	0.85
CG12402	cnc	1.79	0.132	0.41	0.258198889747161	0.85
CG12402	CG11710	1.75	0.132	0.41	0.258198889747161	0.85
CG12402	CG7987	1.72	0.132	0.41	0.258198889747161	0.85
CG12402	CG8314	1.71	0.132	0.41	0.258198889747161	0.85
CG12402	Bap170	1.7	0.132	0.41	0.258198889747161	0.85
CG12402	CG15365	1.69	0.132	0.41	0.258198889747161	0.85
CG12402	MED20	1.66	0.132	0.41	0.258198889747161	0.85
CG12402	CG9799	1.65	0.132	0.41	0.258198889747161	0.85
CG12402	Mitf	1.64	0.132	0.41	0.258198889747161	0.85
Abi	bon	6.05	0.122	0.37	0.683130051063973	0.89
Abi	Blimp-1	5.86	0.122	0.37	0.683130051063973	0.89
Abi	CG4854	5.69	0.122	0.37	0.683130051063973	0.89
Abi	GABPI	5.01	0.122	0.37	0.683130051063973	0.89
Abi	MED4	4.43	0.122	0.37	0.683130051063973	0.89
Abi	CG17829	4.1	0.122	0.37	0.683130051063973	0.89
Abi	trem	3.67	0.122	0.37	0.683130051063973	0.89
Abi	Crc	3	0.122	0.37	0.683130051063973	0.89
Abi	Nufip	2.93	0.122	0.37	0.683130051063973	0.89
Abi	MED7	2.93	0.122	0.37	0.683130051063973	0.89
Abi	CG8314	2.85	0.122	0.37	0.683130051063973	0.89
Abi	stc	2.82	0.122	0.37	0.683130051063973	0.89
Abi	CG43343	2.76	0.122	0.37	0.683130051063973	0.89
Abi	FoxP	2.6	0.122	0.37	0.683130051063973	0.89
Abi	ZnT49B	2.5	0.122	0.37	0.683130051063973	0.89
Abi	CG8159	2.27	0.122	0.37	0.683130051063973	0.89
Abi	MTA1-like	2.21	0.122	0.37	0.683130051063973	0.89
Abi	CG8281	2.11	0.122	0.37	0.683130051063973	0.89
Abi	CG45050	2.1	0.122	0.37	0.683130051063973	0.89
Abi	Ets97D	2.08	0.122	0.37	0.683130051063973	0.89
Abi	Atf6	2.08	0.122	0.37	0.683130051063973	0.89
Abi	MED25	2.07	0.122	0.37	0.683130051063973	0.89
Abi	CG6276	2.04	0.122	0.37	0.683130051063973	0.89
Abi	ush	2.01	0.122	0.37	0.683130051063973	0.89
Abi	CG2875	1.96	0.122	0.37	0.683130051063973	0.89
Abi	scrt	1.91	0.122	0.37	0.683130051063973	0.89
Abi	Rbf	1.89	0.122	0.37	0.683130051063973	0.89
Abi	dom	1.8	0.122	0.37	0.683130051063973	0.89
Abi	CG7745	1.78	0.122	0.37	0.683130051063973	0.89
Abi	CG18265	1.77	0.122	0.37	0.683130051063973	0.89
twf	CG12768	6.72	0.096	0.4	0.683130051063973	0.62
twf	Side	5.27	0.096	0.4	0.683130051063973	0.62
twf	Rpb8	4.85	0.096	0.4	0.683130051063973	0.62
twf	Crc	4.74	0.096	0.4	0.683130051063973	0.62
twf	CG18262	4.43	0.096	0.4	0.683130051063973	0.62
twf	CG13894	4.1	0.096	0.4	0.683130051063973	0.62
twf	CG10631	3.71	0.096	0.4	0.683130051063973	0.62
twf	CG7839	3.49	0.096	0.4	0.683130051063973	0.62
twf	Hr4	3.44	0.096	0.4	0.683130051063973	0.62
twf	CG8578	3.01	0.096	0.4	0.683130051063973	0.62
twf	Hmr	2.92	0.096	0.4	0.683130051063973	0.62
twf	CG9799	2.71	0.096	0.4	0.683130051063973	0.62
twf	CG18265	2.7	0.096	0.4	0.683130051063973	0.62
twf	CG7928	2.6	0.096	0.4	0.683130051063973	0.62
twf	CG7785	2.49	0.096	0.4	0.683130051063973	0.62
twf	CG16779	2.35	0.096	0.4	0.683130051063973	0.62
twf	CG8301	2.35	0.096	0.4	0.683130051063973	0.62
twf	CG13123	2.33	0.096	0.4	0.683130051063973	0.62
twf	CG15011	2.33	0.096	0.4	0.683130051063973	0.62
twf	sage	2.29	0.096	0.4	0.683130051063973	0.62
twf	CG9215	2.16	0.096	0.4	0.683130051063973	0.62
twf	tef	2.16	0.096	0.4	0.683130051063973	0.62
twf	CG13775	2.05	0.096	0.4	0.683130051063973	0.62
twf	CG11398	2	0.096	0.4	0.683130051063973	0.62
twf	Irbp	1.91	0.096	0.4	0.683130051063973	0.62
twf	dom	1.89	0.096	0.4	0.683130051063973	0.62
twf	CG9305	1.86	0.096	0.4	0.683130051063973	0.62
twf	HLH106	1.85	0.096	0.4	0.683130051063973	0.62
twf	wdn	1.82	0.096	0.4	0.683130051063973	0.62
twf	CG5953	1.78	0.096	0.4	0.683130051063973	0.62
140up	CG11710	6.98	0.089	0.11	0.333333333333333	0.75
140up	CG10979	5.86	0.089	0.11	0.333333333333333	0.75
140up	l(3)mbt	4.64	0.089	0.11	0.333333333333333	0.75
140up	az2	4.19	0.089	0.11	0.333333333333333	0.75
140up	CG11723	3.98	0.089	0.11	0.333333333333333	0.75
140up	CG13123	2.92	0.089	0.11	0.333333333333333	0.75
140up	bs	2.77	0.089	0.11	0.333333333333333	0.75
140up	mute	2.66	0.089	0.11	0.333333333333333	0.75
140up	tai	2.65	0.089	0.11	0.333333333333333	0.75
140up	CG10209	2.33	0.089	0.11	0.333333333333333	0.75
140up	CG2116	2.31	0.089	0.11	0.333333333333333	0.75
140up	Fen1	2.26	0.089	0.11	0.333333333333333	0.75
140up	lilli	2.21	0.089	0.11	0.333333333333333	0.75
140up	sage	2.18	0.089	0.11	0.333333333333333	0.75
140up	trem	2.15	0.089	0.11	0.333333333333333	0.75
140up	trx	2.13	0.089	0.11	0.333333333333333	0.75
140up	CG2129	2.07	0.089	0.11	0.333333333333333	0.75
140up	CG12104	1.99	0.089	0.11	0.333333333333333	0.75
140up	Blimp-1	1.97	0.089	0.11	0.333333333333333	0.75
140up	CG6765	1.94	0.089	0.11	0.333333333333333	0.75
140up	Irbp	1.85	0.089	0.11	0.333333333333333	0.75
140up	CG10904	1.82	0.089	0.11	0.333333333333333	0.75
140up	CG6907	1.74	0.089	0.11	0.333333333333333	0.75
140up	Lpt	1.69	0.089	0.11	0.333333333333333	0.75
140up	CG2199	1.65	0.089	0.11	0.333333333333333	0.75
140up	Taf5	1.64	0.089	0.11	0.333333333333333	0.75
140up	tef	1.6	0.089	0.11	0.333333333333333	0.75
140up	CG31365	1.58	0.089	0.11	0.333333333333333	0.75
140up	CG14441	1.56	0.089	0.11	0.333333333333333	0.75
140up	CG14711	1.55	0.089	0.11	0.333333333333333	0.75
Dop1R1	Bx	4.37	0.132	-0.05	0.149071198499986	0.28
Dop1R1	mrn	3.63	0.132	-0.05	0.149071198499986	0.28
Dop1R1	CG7785	3.48	0.132	-0.05	0.149071198499986	0.28
Dop1R1	HLH106	3	0.132	-0.05	0.149071198499986	0.28
Dop1R1	Ssrp	2.84	0.132	-0.05	0.149071198499986	0.28
Dop1R1	CHES-1-like	2.6	0.132	-0.05	0.149071198499986	0.28
Dop1R1	CG13894	2.48	0.132	-0.05	0.149071198499986	0.28
Dop1R1	Fen1	2.25	0.132	-0.05	0.149071198499986	0.28
Dop1R1	Acf1	2.21	0.132	-0.05	0.149071198499986	0.28
Dop1R1	MTA1-like	2.19	0.132	-0.05	0.149071198499986	0.28
Dop1R1	az2	2.11	0.132	-0.05	0.149071198499986	0.28
Dop1R1	Crc	2.07	0.132	-0.05	0.149071198499986	0.28
Dop1R1	Blos1	2.05	0.132	-0.05	0.149071198499986	0.28
Dop1R1	CR43671	2.01	0.132	-0.05	0.149071198499986	0.28
Dop1R1	Opbp	2	0.132	-0.05	0.149071198499986	0.28
Dop1R1	CG6683	1.93	0.132	-0.05	0.149071198499986	0.28
Dop1R1	CG14438	1.84	0.132	-0.05	0.149071198499986	0.28
Dop1R1	CG10565	1.78	0.132	-0.05	0.149071198499986	0.28
Dop1R1	cnc	1.78	0.132	-0.05	0.149071198499986	0.28
Dop1R1	CG12104	1.71	0.132	-0.05	0.149071198499986	0.28
Dop1R1	Mrtf	1.69	0.132	-0.05	0.149071198499986	0.28
Dop1R1	MED7	1.69	0.132	-0.05	0.149071198499986	0.28
Dop1R1	CG14710	1.67	0.132	-0.05	0.149071198499986	0.28
Dop1R1	Rack1	1.66	0.132	-0.05	0.149071198499986	0.28
Dop1R1	Taf2	1.58	0.132	-0.05	0.149071198499986	0.28
Dop1R1	MED15	1.53	0.132	-0.05	0.149071198499986	0.28
Dop1R1	ash1	1.47	0.132	-0.05	0.149071198499986	0.28
Dop1R1	Irbp	1.47	0.132	-0.05	0.149071198499986	0.28
Dop1R1	hng2	1.46	0.132	-0.05	0.149071198499986	0.28
Dop1R1	Atac1	1.45	0.132	-0.05	0.149071198499986	0.28
Aats-met	CG4570	4.86	0.08	-0.14	0.333333333333333	0.34
Aats-met	CG9215	4.61	0.08	-0.14	0.333333333333333	0.34
Aats-met	CG7839	3.97	0.08	-0.14	0.333333333333333	0.34
Aats-met	lilli	3.69	0.08	-0.14	0.333333333333333	0.34
Aats-met	MTA1-like	3.1	0.08	-0.14	0.333333333333333	0.34
Aats-met	CG1965	2.87	0.08	-0.14	0.333333333333333	0.34
Aats-met	CG30403	2.86	0.08	-0.14	0.333333333333333	0.34
Aats-met	CG1620	2.85	0.08	-0.14	0.333333333333333	0.34
Aats-met	CG4936	2.76	0.08	-0.14	0.333333333333333	0.34
Aats-met	Kdm4A	2.72	0.08	-0.14	0.333333333333333	0.34
Aats-met	CG14710	2.5	0.08	-0.14	0.333333333333333	0.34
Aats-met	TfIIEalpha	2.48	0.08	-0.14	0.333333333333333	0.34
Aats-met	esn	2.28	0.08	-0.14	0.333333333333333	0.34
Aats-met	pad	2.28	0.08	-0.14	0.333333333333333	0.34
Aats-met	dom	2.26	0.08	-0.14	0.333333333333333	0.34
Aats-met	CG11710	2.22	0.08	-0.14	0.333333333333333	0.34
Aats-met	Hmg-2	2.21	0.08	-0.14	0.333333333333333	0.34
Aats-met	brk	2.14	0.08	-0.14	0.333333333333333	0.34
Aats-met	CG3065	2.08	0.08	-0.14	0.333333333333333	0.34
Aats-met	Glut4EF	1.9	0.08	-0.14	0.333333333333333	0.34
Aats-met	e(y)3	1.9	0.08	-0.14	0.333333333333333	0.34
Aats-met	CG17328	1.8	0.08	-0.14	0.333333333333333	0.34
Aats-met	Acf1	1.75	0.08	-0.14	0.333333333333333	0.34
Aats-met	CG4424	1.73	0.08	-0.14	0.333333333333333	0.34
Aats-met	mld	1.69	0.08	-0.14	0.333333333333333	0.34
Aats-met	shn	1.68	0.08	-0.14	0.333333333333333	0.34
Aats-met	Nufip	1.65	0.08	-0.14	0.333333333333333	0.34
Aats-met	CHES-1-like	1.58	0.08	-0.14	0.333333333333333	0.34
Aats-met	Dref	1.57	0.08	-0.14	0.333333333333333	0.34
Aats-met	Taf4	1.56	0.08	-0.14	0.333333333333333	0.34
trx	CG4854	6.2	0.208	-0.04	-0.0666666666666667	0.96
trx	MED7	4.87	0.208	-0.04	-0.0666666666666667	0.96
trx	CG13775	4.34	0.208	-0.04	-0.0666666666666667	0.96
trx	E(z)	3.42	0.208	-0.04	-0.0666666666666667	0.96
trx	CG6907	3.39	0.208	-0.04	-0.0666666666666667	0.96
trx	shn	3.3	0.208	-0.04	-0.0666666666666667	0.96
trx	e(y)3	3.08	0.208	-0.04	-0.0666666666666667	0.96
trx	msl-3	2.9	0.208	-0.04	-0.0666666666666667	0.96
trx	trr	2.63	0.208	-0.04	-0.0666666666666667	0.96
trx	kin17	2.31	0.208	-0.04	-0.0666666666666667	0.96
trx	Tbp	2.28	0.208	-0.04	-0.0666666666666667	0.96
trx	lilli	2.27	0.208	-0.04	-0.0666666666666667	0.96
trx	MED15	2.16	0.208	-0.04	-0.0666666666666667	0.96
trx	CG4936	2.08	0.208	-0.04	-0.0666666666666667	0.96
trx	CG16779	1.99	0.208	-0.04	-0.0666666666666667	0.96
trx	CG2875	1.79	0.208	-0.04	-0.0666666666666667	0.96
trx	CG1529	1.75	0.208	-0.04	-0.0666666666666667	0.96
trx	Su(var)2-HP2	1.72	0.208	-0.04	-0.0666666666666667	0.96
trx	CG11317	1.7	0.208	-0.04	-0.0666666666666667	0.96
trx	CG31441	1.67	0.208	-0.04	-0.0666666666666667	0.96
trx	sba	1.6	0.208	-0.04	-0.0666666666666667	0.96
trx	Ssl1	1.59	0.208	-0.04	-0.0666666666666667	0.96
trx	CG7101	1.52	0.208	-0.04	-0.0666666666666667	0.96
trx	CG18265	1.44	0.208	-0.04	-0.0666666666666667	0.96
trx	Atac2	1.43	0.208	-0.04	-0.0666666666666667	0.96
trx	CG9305	1.4	0.208	-0.04	-0.0666666666666667	0.96
trx	CG15365	1.39	0.208	-0.04	-0.0666666666666667	0.96
trx	CG32982	1.36	0.208	-0.04	-0.0666666666666667	0.96
trx	CHES-1-like	1.32	0.208	-0.04	-0.0666666666666667	0.96
trx	Notch	1.28	0.208	-0.04	-0.0666666666666667	0.96
NK7.1	CG32700	6.11	0.327	0.29	0.389249472080761	0.46
NK7.1	CG3919	4.03	0.327	0.29	0.389249472080761	0.46
NK7.1	nerfin-1	3.79	0.327	0.29	0.389249472080761	0.46
NK7.1	Nelf-E	3.49	0.327	0.29	0.389249472080761	0.46
NK7.1	CG7101	3.47	0.327	0.29	0.389249472080761	0.46
NK7.1	CG32982	3.44	0.327	0.29	0.389249472080761	0.46
NK7.1	CG8301	3.29	0.327	0.29	0.389249472080761	0.46
NK7.1	ph-p	2.56	0.327	0.29	0.389249472080761	0.46
NK7.1	Rbf	2.48	0.327	0.29	0.389249472080761	0.46
NK7.1	CG6769	2.36	0.327	0.29	0.389249472080761	0.46
NK7.1	Crc	2.32	0.327	0.29	0.389249472080761	0.46
NK7.1	CG2116	2.2	0.327	0.29	0.389249472080761	0.46
NK7.1	CG8159	2.12	0.327	0.29	0.389249472080761	0.46
NK7.1	ash2	2.02	0.327	0.29	0.389249472080761	0.46
NK7.1	CG34376	1.99	0.327	0.29	0.389249472080761	0.46
NK7.1	CG12768	1.99	0.327	0.29	0.389249472080761	0.46
NK7.1	MED30	1.83	0.327	0.29	0.389249472080761	0.46
NK7.1	CG13894	1.82	0.327	0.29	0.389249472080761	0.46
NK7.1	tef	1.73	0.327	0.29	0.389249472080761	0.46
NK7.1	ash1	1.7	0.327	0.29	0.389249472080761	0.46
NK7.1	Lhr	1.69	0.327	0.29	0.389249472080761	0.46
NK7.1	chinmo	1.65	0.327	0.29	0.389249472080761	0.46
NK7.1	Ravus	1.48	0.327	0.29	0.389249472080761	0.46
NK7.1	tio	1.42	0.327	0.29	0.389249472080761	0.46
NK7.1	CG1233	1.4	0.327	0.29	0.389249472080761	0.46
NK7.1	Cf2	1.35	0.327	0.29	0.389249472080761	0.46
NK7.1	Eip78C	1.33	0.327	0.29	0.389249472080761	0.46
NK7.1	Brd8	1.31	0.327	0.29	0.389249472080761	0.46
NK7.1	CG17806	1.27	0.327	0.29	0.389249472080761	0.46
NK7.1	CG6765	1.26	0.327	0.29	0.389249472080761	0.46
CG31320	CG5953	7.52	0.044	0.21	0.227710017021324	0.28
CG31320	Taf2	5.32	0.044	0.21	0.227710017021324	0.28
CG31320	MBD-R2	4.89	0.044	0.21	0.227710017021324	0.28
CG31320	CG32982	3.92	0.044	0.21	0.227710017021324	0.28
CG31320	nerfin-1	3.83	0.044	0.21	0.227710017021324	0.28
CG31320	CHES-1-like	3.78	0.044	0.21	0.227710017021324	0.28
CG31320	CG17361	3.72	0.044	0.21	0.227710017021324	0.28
CG31320	Usf	3.5	0.044	0.21	0.227710017021324	0.28
CG31320	FoxP	3.41	0.044	0.21	0.227710017021324	0.28
CG31320	CG17568	3.28	0.044	0.21	0.227710017021324	0.28
CG31320	Kdm2	2.77	0.044	0.21	0.227710017021324	0.28
CG31320	CG8924	2.65	0.044	0.21	0.227710017021324	0.28
CG31320	Rack1	2.58	0.044	0.21	0.227710017021324	0.28
CG31320	ewg	2.56	0.044	0.21	0.227710017021324	0.28
CG31320	Fen1	2.54	0.044	0.21	0.227710017021324	0.28
CG31320	CG8314	2.45	0.044	0.21	0.227710017021324	0.28
CG31320	CG3919	2.41	0.044	0.21	0.227710017021324	0.28
CG31320	CG18262	2.39	0.044	0.21	0.227710017021324	0.28
CG31320	Cdc5	2.35	0.044	0.21	0.227710017021324	0.28
CG31320	Blimp-1	2.34	0.044	0.21	0.227710017021324	0.28
CG31320	CG3281	2.26	0.044	0.21	0.227710017021324	0.28
CG31320	ash2	2.23	0.044	0.21	0.227710017021324	0.28
CG31320	msl-3	2	0.044	0.21	0.227710017021324	0.28
CG31320	l(3)mbt	1.98	0.044	0.21	0.227710017021324	0.28
CG31320	CG10631	1.97	0.044	0.21	0.227710017021324	0.28
CG31320	CG34422	1.94	0.044	0.21	0.227710017021324	0.28
CG31320	Tip60	1.89	0.044	0.21	0.227710017021324	0.28
CG31320	dom	1.86	0.044	0.21	0.227710017021324	0.28
CG31320	mrn	1.86	0.044	0.21	0.227710017021324	0.28
CG31320	pita	1.72	0.044	0.21	0.227710017021324	0.28
HtrA2	CG13123	5.31	0.056	-0.03	0.258198889747161	0.25
HtrA2	CG7101	4.81	0.056	-0.03	0.258198889747161	0.25
HtrA2	CG7745	4.32	0.056	-0.03	0.258198889747161	0.25
HtrA2	sima	4.28	0.056	-0.03	0.258198889747161	0.25
HtrA2	GABPI	4.02	0.056	-0.03	0.258198889747161	0.25
HtrA2	osa	3.74	0.056	-0.03	0.258198889747161	0.25
HtrA2	CG6683	3.35	0.056	-0.03	0.258198889747161	0.25
HtrA2	CG3995	3.2	0.056	-0.03	0.258198889747161	0.25
HtrA2	ecd	2.92	0.056	-0.03	0.258198889747161	0.25
HtrA2	Br140	2.86	0.056	-0.03	0.258198889747161	0.25
HtrA2	hng2	2.64	0.056	-0.03	0.258198889747161	0.25
HtrA2	ewg	2.61	0.056	-0.03	0.258198889747161	0.25
HtrA2	Rbf	2.5	0.056	-0.03	0.258198889747161	0.25
HtrA2	CG8578	2.48	0.056	-0.03	0.258198889747161	0.25
HtrA2	CG32982	2.38	0.056	-0.03	0.258198889747161	0.25
HtrA2	CG45050	2.28	0.056	-0.03	0.258198889747161	0.25
HtrA2	CkIIalpha-i1	2.26	0.056	-0.03	0.258198889747161	0.25
HtrA2	esn	2.19	0.056	-0.03	0.258198889747161	0.25
HtrA2	CG7839	2.17	0.056	-0.03	0.258198889747161	0.25
HtrA2	MTA1-like	2.14	0.056	-0.03	0.258198889747161	0.25
HtrA2	msl-3	2.05	0.056	-0.03	0.258198889747161	0.25
HtrA2	CG4676	2.05	0.056	-0.03	0.258198889747161	0.25
HtrA2	dwg	2.04	0.056	-0.03	0.258198889747161	0.25
HtrA2	CG2116	2.01	0.056	-0.03	0.258198889747161	0.25
HtrA2	ush	1.98	0.056	-0.03	0.258198889747161	0.25
HtrA2	tef	1.98	0.056	-0.03	0.258198889747161	0.25
HtrA2	Plzf	1.9	0.056	-0.03	0.258198889747161	0.25
HtrA2	ph-p	1.86	0.056	-0.03	0.258198889747161	0.25
HtrA2	Rfx	1.84	0.056	-0.03	0.258198889747161	0.25
HtrA2	stwl	1.77	0.056	-0.03	0.258198889747161	0.25
mRpL11	Atf6	9.82	0.089	0.32	0.230769230769231	0.08
mRpL11	CG3815	5.93	0.089	0.32	0.230769230769231	0.08
mRpL11	l(3)mbt	4.73	0.089	0.32	0.230769230769231	0.08
mRpL11	bon	3.47	0.089	0.32	0.230769230769231	0.08
mRpL11	TFAM	2.35	0.089	0.32	0.230769230769231	0.08
mRpL11	CG4553	2.33	0.089	0.32	0.230769230769231	0.08
mRpL11	CG34149	2.28	0.089	0.32	0.230769230769231	0.08
mRpL11	Taf5	2.2	0.089	0.32	0.230769230769231	0.08
mRpL11	MED25	2.19	0.089	0.32	0.230769230769231	0.08
mRpL11	CG6769	2.1	0.089	0.32	0.230769230769231	0.08
mRpL11	CG17328	2.03	0.089	0.32	0.230769230769231	0.08
mRpL11	MBD-R2	2.01	0.089	0.32	0.230769230769231	0.08
mRpL11	mute	1.88	0.089	0.32	0.230769230769231	0.08
mRpL11	CG6276	1.86	0.089	0.32	0.230769230769231	0.08
mRpL11	Nelf-E	1.86	0.089	0.32	0.230769230769231	0.08
mRpL11	lilli	1.83	0.089	0.32	0.230769230769231	0.08
mRpL11	CG9305	1.78	0.089	0.32	0.230769230769231	0.08
mRpL11	Brd8	1.74	0.089	0.32	0.230769230769231	0.08
mRpL11	CG5033	1.69	0.089	0.32	0.230769230769231	0.08
mRpL11	wdn	1.68	0.089	0.32	0.230769230769231	0.08
mRpL11	Rack1	1.66	0.089	0.32	0.230769230769231	0.08
mRpL11	CG7745	1.66	0.089	0.32	0.230769230769231	0.08
mRpL11	dbr	1.62	0.089	0.32	0.230769230769231	0.08
mRpL11	CG3995	1.62	0.089	0.32	0.230769230769231	0.08
mRpL11	Ets97D	1.6	0.089	0.32	0.230769230769231	0.08
mRpL11	dom	1.55	0.089	0.32	0.230769230769231	0.08
mRpL11	osa	1.52	0.089	0.32	0.230769230769231	0.08
mRpL11	CG31388	1.49	0.089	0.32	0.230769230769231	0.08
mRpL11	CG12768	1.49	0.089	0.32	0.230769230769231	0.08
mRpL11	FoxP	1.48	0.089	0.32	0.230769230769231	0.08
CG8461	su(Hw)	7.77	0.099	0.36	1	0.82
CG8461	nvy	7.08	0.099	0.36	1	0.82
CG8461	CG4360	5.22	0.099	0.36	1	0.82
CG8461	CG34149	3.41	0.099	0.36	1	0.82
CG8461	CG6765	3.27	0.099	0.36	1	0.82
CG8461	CG4570	3.1	0.099	0.36	1	0.82
CG8461	mod	2.91	0.099	0.36	1	0.82
CG8461	scrt	2.85	0.099	0.36	1	0.82
CG8461	CG10209	2.8	0.099	0.36	1	0.82
CG8461	Ssl1	2.56	0.099	0.36	1	0.82
CG8461	CG3065	2.4	0.099	0.36	1	0.82
CG8461	CG4676	2.03	0.099	0.36	1	0.82
CG8461	CG17568	2.03	0.099	0.36	1	0.82
CG8461	TH1	2.02	0.099	0.36	1	0.82
CG8461	CG1620	1.96	0.099	0.36	1	0.82
CG8461	Ravus	1.94	0.099	0.36	1	0.82
CG8461	CHES-1-like	1.94	0.099	0.36	1	0.82
CG8461	Bx	1.83	0.099	0.36	1	0.82
CG8461	CG8281	1.83	0.099	0.36	1	0.82
CG8461	Sap30	1.78	0.099	0.36	1	0.82
CG8461	hng2	1.78	0.099	0.36	1	0.82
CG8461	CG2116	1.73	0.099	0.36	1	0.82
CG8461	tai	1.73	0.099	0.36	1	0.82
CG8461	bon	1.71	0.099	0.36	1	0.82
CG8461	CG12267	1.67	0.099	0.36	1	0.82
CG8461	CG8301	1.63	0.099	0.36	1	0.82
CG8461	dom	1.59	0.099	0.36	1	0.82
CG8461	esn	1.58	0.099	0.36	1	0.82
CG8461	TFAM	1.55	0.099	0.36	1	0.82
CG8461	Eip74EF	1.45	0.099	0.36	1	0.82
Pde6	Nelf-E	7.91	0.511	-0.23	0.230769230769231	0.1
Pde6	Kdm4A	7.12	0.511	-0.23	0.230769230769231	0.1
Pde6	CG6163	5.26	0.511	-0.23	0.230769230769231	0.1
Pde6	CG7987	5.18	0.511	-0.23	0.230769230769231	0.1
Pde6	mrn	3.37	0.511	-0.23	0.230769230769231	0.1
Pde6	CG14441	3.33	0.511	-0.23	0.230769230769231	0.1
Pde6	CG18262	3.05	0.511	-0.23	0.230769230769231	0.1
Pde6	Hmr	3.04	0.511	-0.23	0.230769230769231	0.1
Pde6	CG8301	2.6	0.511	-0.23	0.230769230769231	0.1
Pde6	CG8578	2.41	0.511	-0.23	0.230769230769231	0.1
Pde6	CG2199	2.28	0.511	-0.23	0.230769230769231	0.1
Pde6	trem	2.19	0.511	-0.23	0.230769230769231	0.1
Pde6	E(z)	2.18	0.511	-0.23	0.230769230769231	0.1
Pde6	ewg	2.17	0.511	-0.23	0.230769230769231	0.1
Pde6	Dip1	2.14	0.511	-0.23	0.230769230769231	0.1
Pde6	esn	2.13	0.511	-0.23	0.230769230769231	0.1
Pde6	CG12162	2.12	0.511	-0.23	0.230769230769231	0.1
Pde6	brk	2.1	0.511	-0.23	0.230769230769231	0.1
Pde6	MED11	2.06	0.511	-0.23	0.230769230769231	0.1
Pde6	CG2129	2.03	0.511	-0.23	0.230769230769231	0.1
Pde6	stck	1.9	0.511	-0.23	0.230769230769231	0.1
Pde6	MESR4	1.86	0.511	-0.23	0.230769230769231	0.1
Pde6	nerfin-1	1.85	0.511	-0.23	0.230769230769231	0.1
Pde6	CG14710	1.75	0.511	-0.23	0.230769230769231	0.1
Pde6	Kdm2	1.72	0.511	-0.23	0.230769230769231	0.1
Pde6	su(Hw)	1.69	0.511	-0.23	0.230769230769231	0.1
Pde6	CG15011	1.64	0.511	-0.23	0.230769230769231	0.1
Pde6	Blos1	1.62	0.511	-0.23	0.230769230769231	0.1
Pde6	NELF-B	1.59	0.511	-0.23	0.230769230769231	0.1
Pde6	CG1792	1.55	0.511	-0.23	0.230769230769231	0.1
CG7987	CG4936	9.54	0.09	0.05	0.447213595499958	0.49
CG7987	Acf1	6.84	0.09	0.05	0.447213595499958	0.49
CG7987	CG1792	5.57	0.09	0.05	0.447213595499958	0.49
CG7987	Mitf	5.36	0.09	0.05	0.447213595499958	0.49
CG7987	CG1024	4.24	0.09	0.05	0.447213595499958	0.49
CG7987	ecd	2.97	0.09	0.05	0.447213595499958	0.49
CG7987	kin17	2.81	0.09	0.05	0.447213595499958	0.49
CG7987	CG8944	2.71	0.09	0.05	0.447213595499958	0.49
CG7987	stwl	2.68	0.09	0.05	0.447213595499958	0.49
CG7987	Hr96	2.61	0.09	0.05	0.447213595499958	0.49
CG7987	Plzf	2.49	0.09	0.05	0.447213595499958	0.49
CG7987	esn	2.48	0.09	0.05	0.447213595499958	0.49
CG7987	CG2202	2.48	0.09	0.05	0.447213595499958	0.49
CG7987	scrt	2.37	0.09	0.05	0.447213595499958	0.49
CG7987	Tip60	2.33	0.09	0.05	0.447213595499958	0.49
CG7987	CG10979	2.25	0.09	0.05	0.447213595499958	0.49
CG7987	CG4676	2.21	0.09	0.05	0.447213595499958	0.49
CG7987	Eip74EF	1.9	0.09	0.05	0.447213595499958	0.49
CG7987	CG3995	1.86	0.09	0.05	0.447213595499958	0.49
CG7987	Hr4	1.78	0.09	0.05	0.447213595499958	0.49
CG7987	CG3919	1.73	0.09	0.05	0.447213595499958	0.49
CG7987	sima	1.72	0.09	0.05	0.447213595499958	0.49
CG7987	jing	1.66	0.09	0.05	0.447213595499958	0.49
CG7987	Irbp	1.63	0.09	0.05	0.447213595499958	0.49
CG7987	CG17359	1.53	0.09	0.05	0.447213595499958	0.49
CG7987	MED15	1.47	0.09	0.05	0.447213595499958	0.49
CG7987	Set2	1.47	0.09	0.05	0.447213595499958	0.49
CG7987	CG32982	1.46	0.09	0.05	0.447213595499958	0.49
CG7987	CG3838	1.4	0.09	0.05	0.447213595499958	0.49
CG7987	wdn	1.33	0.09	0.05	0.447213595499958	0.49
CG14853	Notch	5.71	0.411	0.16	0.333333333333333	0.47
CG14853	CG15601	5.35	0.411	0.16	0.333333333333333	0.47
CG14853	CG10147	4.2	0.411	0.16	0.333333333333333	0.47
CG14853	CG8216	3.78	0.411	0.16	0.333333333333333	0.47
CG14853	CG1620	3.39	0.411	0.16	0.333333333333333	0.47
CG14853	Taf2	2.99	0.411	0.16	0.333333333333333	0.47
CG14853	l(2)k10201	2.64	0.411	0.16	0.333333333333333	0.47
CG14853	stck	2.48	0.411	0.16	0.333333333333333	0.47
CG14853	dom	2.29	0.411	0.16	0.333333333333333	0.47
CG14853	CG13123	2.27	0.411	0.16	0.333333333333333	0.47
CG14853	sage	2.22	0.411	0.16	0.333333333333333	0.47
CG14853	CG18262	2.04	0.411	0.16	0.333333333333333	0.47
CG14853	CG2199	2.02	0.411	0.16	0.333333333333333	0.47
CG14853	CG6654	1.99	0.411	0.16	0.333333333333333	0.47
CG14853	CG9799	1.98	0.411	0.16	0.333333333333333	0.47
CG14853	CG4553	1.92	0.411	0.16	0.333333333333333	0.47
CG14853	Lhr	1.89	0.411	0.16	0.333333333333333	0.47
CG14853	NELF-B	1.88	0.411	0.16	0.333333333333333	0.47
CG14853	CG7101	1.86	0.411	0.16	0.333333333333333	0.47
CG14853	HLH106	1.85	0.411	0.16	0.333333333333333	0.47
CG14853	CG15365	1.85	0.411	0.16	0.333333333333333	0.47
CG14853	grau	1.83	0.411	0.16	0.333333333333333	0.47
CG14853	CG14710	1.81	0.411	0.16	0.333333333333333	0.47
CG14853	CG32700	1.73	0.411	0.16	0.333333333333333	0.47
CG14853	CG8950	1.63	0.411	0.16	0.333333333333333	0.47
CG14853	bon	1.53	0.411	0.16	0.333333333333333	0.47
CG14853	Ssrp	1.52	0.411	0.16	0.333333333333333	0.47
CG14853	Irbp	1.48	0.411	0.16	0.333333333333333	0.47
CG14853	Octbeta2R	1.47	0.411	0.16	0.333333333333333	0.47
CG14853	Hr96	1.47	0.411	0.16	0.333333333333333	0.47
Hexim	NELF-B	12.34	0.123	-0.1	0.124034734589208	0.43
Hexim	CG7987	7.31	0.123	-0.1	0.124034734589208	0.43
Hexim	CG8924	5.19	0.123	-0.1	0.124034734589208	0.43
Hexim	Lhr	3.79	0.123	-0.1	0.124034734589208	0.43
Hexim	Hmg-2	2.67	0.123	-0.1	0.124034734589208	0.43
Hexim	CG9305	2.66	0.123	-0.1	0.124034734589208	0.43
Hexim	CG1620	2.58	0.123	-0.1	0.124034734589208	0.43
Hexim	TfIIEalpha	2.36	0.123	-0.1	0.124034734589208	0.43
Hexim	CG6254	2.33	0.123	-0.1	0.124034734589208	0.43
Hexim	CkIIalpha-i1	2.28	0.123	-0.1	0.124034734589208	0.43
Hexim	Eip78C	2.27	0.123	-0.1	0.124034734589208	0.43
Hexim	tai	2.23	0.123	-0.1	0.124034734589208	0.43
Hexim	Dip1	2.21	0.123	-0.1	0.124034734589208	0.43
Hexim	CG12104	2.2	0.123	-0.1	0.124034734589208	0.43
Hexim	CG8314	2.15	0.123	-0.1	0.124034734589208	0.43
Hexim	CG7518	2.06	0.123	-0.1	0.124034734589208	0.43
Hexim	CG1024	1.99	0.123	-0.1	0.124034734589208	0.43
Hexim	CG31441	1.97	0.123	-0.1	0.124034734589208	0.43
Hexim	CG4424	1.93	0.123	-0.1	0.124034734589208	0.43
Hexim	CG12162	1.86	0.123	-0.1	0.124034734589208	0.43
Hexim	CG7785	1.84	0.123	-0.1	0.124034734589208	0.43
Hexim	ash2	1.83	0.123	-0.1	0.124034734589208	0.43
Hexim	Plzf	1.77	0.123	-0.1	0.124034734589208	0.43
Hexim	CG10209	1.77	0.123	-0.1	0.124034734589208	0.43
Hexim	Atac1	1.73	0.123	-0.1	0.124034734589208	0.43
Hexim	mod	1.66	0.123	-0.1	0.124034734589208	0.43
Hexim	MED11	1.65	0.123	-0.1	0.124034734589208	0.43
Hexim	CG1647	1.59	0.123	-0.1	0.124034734589208	0.43
Hexim	Acf1	1.55	0.123	-0.1	0.124034734589208	0.43
Hexim	mute	1.52	0.123	-0.1	0.124034734589208	0.43
Meltrin	Mes4	3.73	0.099	-0.27	0.142857142857143	0.1
Meltrin	E(z)	2.65	0.099	-0.27	0.142857142857143	0.1
Meltrin	Brd8	2.59	0.099	-0.27	0.142857142857143	0.1
Meltrin	MED20	2.36	0.099	-0.27	0.142857142857143	0.1
Meltrin	E(spl)m7-HLH	2.26	0.099	-0.27	0.142857142857143	0.1
Meltrin	CG1024	2.16	0.099	-0.27	0.142857142857143	0.1
Meltrin	Rack1	2.14	0.099	-0.27	0.142857142857143	0.1
Meltrin	Taf2	2.09	0.099	-0.27	0.142857142857143	0.1
Meltrin	scrt	2.07	0.099	-0.27	0.142857142857143	0.1
Meltrin	CG12162	1.96	0.099	-0.27	0.142857142857143	0.1
Meltrin	CG4676	1.81	0.099	-0.27	0.142857142857143	0.1
Meltrin	Tusp	1.79	0.099	-0.27	0.142857142857143	0.1
Meltrin	CG4424	1.75	0.099	-0.27	0.142857142857143	0.1
Meltrin	Br140	1.74	0.099	-0.27	0.142857142857143	0.1
Meltrin	dbr	1.73	0.099	-0.27	0.142857142857143	0.1
Meltrin	CG12768	1.66	0.099	-0.27	0.142857142857143	0.1
Meltrin	Set2	1.64	0.099	-0.27	0.142857142857143	0.1
Meltrin	CG8216	1.61	0.099	-0.27	0.142857142857143	0.1
Meltrin	nerfin-1	1.6	0.099	-0.27	0.142857142857143	0.1
Meltrin	CG10209	1.54	0.099	-0.27	0.142857142857143	0.1
Meltrin	MEP-1	1.43	0.099	-0.27	0.142857142857143	0.1
Meltrin	NELF-B	1.37	0.099	-0.27	0.142857142857143	0.1
Meltrin	CG5953	1.36	0.099	-0.27	0.142857142857143	0.1
Meltrin	Rbf	1.32	0.099	-0.27	0.142857142857143	0.1
Meltrin	Mef2	1.31	0.099	-0.27	0.142857142857143	0.1
Meltrin	CG3032	1.31	0.099	-0.27	0.142857142857143	0.1
Meltrin	usp	1.31	0.099	-0.27	0.142857142857143	0.1
Meltrin	CG4570	1.3	0.099	-0.27	0.142857142857143	0.1
Meltrin	sqz	1.28	0.099	-0.27	0.142857142857143	0.1
Meltrin	CG2875	1.26	0.099	-0.27	0.142857142857143	0.1
CG3631	HLH106	5.29	0.111	0.77	1	0.49
CG3631	su(Hw)	4.16	0.111	0.77	1	0.49
CG3631	NfI	3.92	0.111	0.77	1	0.49
CG3631	ecd	3.19	0.111	0.77	1	0.49
CG3631	MTA1-like	2.91	0.111	0.77	1	0.49
CG3631	Dip2	2.54	0.111	0.77	1	0.49
CG3631	CG12659	2.5	0.111	0.77	1	0.49
CG3631	Dref	2.36	0.111	0.77	1	0.49
CG3631	CG3815	2.14	0.111	0.77	1	0.49
CG3631	CG34149	2.12	0.111	0.77	1	0.49
CG3631	CG16779	2.12	0.111	0.77	1	0.49
CG3631	CTPsyn	2.08	0.111	0.77	1	0.49
CG3631	PHDP	2.04	0.111	0.77	1	0.49
CG3631	Ssrp	2.03	0.111	0.77	1	0.49
CG3631	CG6276	1.91	0.111	0.77	1	0.49
CG3631	phtf	1.86	0.111	0.77	1	0.49
CG3631	Set2	1.75	0.111	0.77	1	0.49
CG3631	Taf5	1.71	0.111	0.77	1	0.49
CG3631	mod	1.67	0.111	0.77	1	0.49
CG3631	CG15365	1.66	0.111	0.77	1	0.49
CG3631	CG6769	1.64	0.111	0.77	1	0.49
CG3631	CG12162	1.64	0.111	0.77	1	0.49
CG3631	nvy	1.49	0.111	0.77	1	0.49
CG3631	CG3838	1.34	0.111	0.77	1	0.49
CG3631	MED7	1.32	0.111	0.77	1	0.49
CG3631	CG6654	1.28	0.111	0.77	1	0.49
CG3631	trr	1.24	0.111	0.77	1	0.49
CG3631	CG13775	1.2	0.111	0.77	1	0.49
CG3631	ktub	1.15	0.111	0.77	1	0.49
CG3631	CG2875	1.1	0.111	0.77	1	0.49
CG33332	MEP-1	9.36	0.151	-0.01	0.0975900072948533	0.18
CG33332	mod	6.07	0.151	-0.01	0.0975900072948533	0.18
CG33332	Eip78C	5.78	0.151	-0.01	0.0975900072948533	0.18
CG33332	bigmax	5.23	0.151	-0.01	0.0975900072948533	0.18
CG33332	CG18262	4.94	0.151	-0.01	0.0975900072948533	0.18
CG33332	CG16779	4.82	0.151	-0.01	0.0975900072948533	0.18
CG33332	Plzf	4.15	0.151	-0.01	0.0975900072948533	0.18
CG33332	CG34376	3.78	0.151	-0.01	0.0975900072948533	0.18
CG33332	Rpb8	3.77	0.151	-0.01	0.0975900072948533	0.18
CG33332	Br140	3.69	0.151	-0.01	0.0975900072948533	0.18
CG33332	Cdc5	3.52	0.151	-0.01	0.0975900072948533	0.18
CG33332	az2	3.36	0.151	-0.01	0.0975900072948533	0.18
CG33332	Rfx	3.14	0.151	-0.01	0.0975900072948533	0.18
CG33332	Tusp	2.87	0.151	-0.01	0.0975900072948533	0.18
CG33332	CG34149	2.71	0.151	-0.01	0.0975900072948533	0.18
CG33332	CG4854	2.71	0.151	-0.01	0.0975900072948533	0.18
CG33332	CG5033	2.52	0.151	-0.01	0.0975900072948533	0.18
CG33332	Set2	2.49	0.151	-0.01	0.0975900072948533	0.18
CG33332	Notch	2.48	0.151	-0.01	0.0975900072948533	0.18
CG33332	Kdm2	2.46	0.151	-0.01	0.0975900072948533	0.18
CG33332	CG16863	2.39	0.151	-0.01	0.0975900072948533	0.18
CG33332	Mrtf	2.25	0.151	-0.01	0.0975900072948533	0.18
CG33332	CG6907	2.24	0.151	-0.01	0.0975900072948533	0.18
CG33332	FoxP	2.18	0.151	-0.01	0.0975900072948533	0.18
CG33332	Atac1	2.16	0.151	-0.01	0.0975900072948533	0.18
CG33332	Rack1	2.07	0.151	-0.01	0.0975900072948533	0.18
CG33332	Kdm4A	2.02	0.151	-0.01	0.0975900072948533	0.18
CG33332	CG13123	2.01	0.151	-0.01	0.0975900072948533	0.18
CG33332	CG4707	2	0.151	-0.01	0.0975900072948533	0.18
CG33332	CG10631	1.96	0.151	-0.01	0.0975900072948533	0.18
RpS5b	CG4570	11.29	0.312	0.5	0.786795792469443	0.45
RpS5b	CG13894	7.08	0.312	0.5	0.786795792469443	0.45
RpS5b	TFAM	5.09	0.312	0.5	0.786795792469443	0.45
RpS5b	CG11398	4.75	0.312	0.5	0.786795792469443	0.45
RpS5b	CG2202	4.71	0.312	0.5	0.786795792469443	0.45
RpS5b	Rpb8	4.44	0.312	0.5	0.786795792469443	0.45
RpS5b	Mes4	3.96	0.312	0.5	0.786795792469443	0.45
RpS5b	Glut4EF	3.32	0.312	0.5	0.786795792469443	0.45
RpS5b	ewg	3.27	0.312	0.5	0.786795792469443	0.45
RpS5b	MBD-R2	3.2	0.312	0.5	0.786795792469443	0.45
RpS5b	Kdm4A	2.77	0.312	0.5	0.786795792469443	0.45
RpS5b	CG7745	2.67	0.312	0.5	0.786795792469443	0.45
RpS5b	CG1965	2.15	0.312	0.5	0.786795792469443	0.45
RpS5b	bigmax	2.15	0.312	0.5	0.786795792469443	0.45
RpS5b	CG11723	2.14	0.312	0.5	0.786795792469443	0.45
RpS5b	Plzf	2.13	0.312	0.5	0.786795792469443	0.45
RpS5b	CG8159	2.04	0.312	0.5	0.786795792469443	0.45
RpS5b	Hr96	2.04	0.312	0.5	0.786795792469443	0.45
RpS5b	Sap30	2.02	0.312	0.5	0.786795792469443	0.45
RpS5b	CG8924	1.92	0.312	0.5	0.786795792469443	0.45
RpS5b	ush	1.87	0.312	0.5	0.786795792469443	0.45
RpS5b	MTA1-like	1.85	0.312	0.5	0.786795792469443	0.45
RpS5b	CG4676	1.82	0.312	0.5	0.786795792469443	0.45
RpS5b	esn	1.81	0.312	0.5	0.786795792469443	0.45
RpS5b	tio	1.73	0.312	0.5	0.786795792469443	0.45
RpS5b	Opbp	1.72	0.312	0.5	0.786795792469443	0.45
RpS5b	CG6765	1.71	0.312	0.5	0.786795792469443	0.45
RpS5b	CG14438	1.62	0.312	0.5	0.786795792469443	0.45
RpS5b	CG32700	1.59	0.312	0.5	0.786795792469443	0.45
RpS5b	Mrtf	1.58	0.312	0.5	0.786795792469443	0.45
VhaPPA1-1	MED4	4.93	0.149	0.2	0.382970843102535	0.48
VhaPPA1-1	Eip74EF	4.76	0.149	0.2	0.382970843102535	0.48
VhaPPA1-1	CG11398	3.85	0.149	0.2	0.382970843102535	0.48
VhaPPA1-1	MED30	3.64	0.149	0.2	0.382970843102535	0.48
VhaPPA1-1	Eip78C	3.44	0.149	0.2	0.382970843102535	0.48
VhaPPA1-1	CG14711	3.25	0.149	0.2	0.382970843102535	0.48
VhaPPA1-1	CG10274	3.21	0.149	0.2	0.382970843102535	0.48
VhaPPA1-1	Ets97D	3.07	0.149	0.2	0.382970843102535	0.48
VhaPPA1-1	CG10979	3.02	0.149	0.2	0.382970843102535	0.48
VhaPPA1-1	Atf-2	2.87	0.149	0.2	0.382970843102535	0.48
VhaPPA1-1	CTPsyn	2.41	0.149	0.2	0.382970843102535	0.48
VhaPPA1-1	MBD-R2	2.37	0.149	0.2	0.382970843102535	0.48
VhaPPA1-1	Bap170	2.36	0.149	0.2	0.382970843102535	0.48
VhaPPA1-1	Sap30	2.33	0.149	0.2	0.382970843102535	0.48
VhaPPA1-1	CG16779	2.32	0.149	0.2	0.382970843102535	0.48
VhaPPA1-1	CG3065	2.27	0.149	0.2	0.382970843102535	0.48
VhaPPA1-1	sage	2.26	0.149	0.2	0.382970843102535	0.48
VhaPPA1-1	Nufip	2.24	0.149	0.2	0.382970843102535	0.48
VhaPPA1-1	CG44002	2.2	0.149	0.2	0.382970843102535	0.48
VhaPPA1-1	CG6907	2.19	0.149	0.2	0.382970843102535	0.48
VhaPPA1-1	CG9799	2.12	0.149	0.2	0.382970843102535	0.48
VhaPPA1-1	nerfin-1	2.03	0.149	0.2	0.382970843102535	0.48
VhaPPA1-1	TH1	2	0.149	0.2	0.382970843102535	0.48
VhaPPA1-1	CG14438	1.99	0.149	0.2	0.382970843102535	0.48
VhaPPA1-1	Atf6	1.92	0.149	0.2	0.382970843102535	0.48
VhaPPA1-1	Atac1	1.91	0.149	0.2	0.382970843102535	0.48
VhaPPA1-1	CG1965	1.88	0.149	0.2	0.382970843102535	0.48
VhaPPA1-1	CG17361	1.88	0.149	0.2	0.382970843102535	0.48
VhaPPA1-1	E(spl)m7-HLH	1.83	0.149	0.2	0.382970843102535	0.48
VhaPPA1-1	CG31365	1.76	0.149	0.2	0.382970843102535	0.48
dpr9	CG32982	11.33	0.327	0.45	0.683130051063973	0.58
dpr9	su(Hw)	5.11	0.327	0.45	0.683130051063973	0.58
dpr9	ZnT49B	4.56	0.327	0.45	0.683130051063973	0.58
dpr9	CG9799	3.56	0.327	0.45	0.683130051063973	0.58
dpr9	CG11906	3.52	0.327	0.45	0.683130051063973	0.58
dpr9	NfI	3.44	0.327	0.45	0.683130051063973	0.58
dpr9	Dh44-R2	3.18	0.327	0.45	0.683130051063973	0.58
dpr9	CG8301	2.99	0.327	0.45	0.683130051063973	0.58
dpr9	MED15	2.58	0.327	0.45	0.683130051063973	0.58
dpr9	Rbf	2.17	0.327	0.45	0.683130051063973	0.58
dpr9	CG15011	2.01	0.327	0.45	0.683130051063973	0.58
dpr9	CG8578	1.88	0.327	0.45	0.683130051063973	0.58
dpr9	CG6654	1.84	0.327	0.45	0.683130051063973	0.58
dpr9	CG2790	1.81	0.327	0.45	0.683130051063973	0.58
dpr9	CG18262	1.81	0.327	0.45	0.683130051063973	0.58
dpr9	CG2875	1.79	0.327	0.45	0.683130051063973	0.58
dpr9	Trf	1.76	0.327	0.45	0.683130051063973	0.58
dpr9	CG5033	1.74	0.327	0.45	0.683130051063973	0.58
dpr9	ktub	1.68	0.327	0.45	0.683130051063973	0.58
dpr9	CG17806	1.61	0.327	0.45	0.683130051063973	0.58
dpr9	CG17186	1.57	0.327	0.45	0.683130051063973	0.58
dpr9	CTPsyn	1.56	0.327	0.45	0.683130051063973	0.58
dpr9	osa	1.51	0.327	0.45	0.683130051063973	0.58
dpr9	usp	1.51	0.327	0.45	0.683130051063973	0.58
dpr9	CG10979	1.46	0.327	0.45	0.683130051063973	0.58
dpr9	ph-p	1.44	0.327	0.45	0.683130051063973	0.58
dpr9	CG14710	1.41	0.327	0.45	0.683130051063973	0.58
dpr9	Atf-2	1.39	0.327	0.45	0.683130051063973	0.58
dpr9	CG11398	1.36	0.327	0.45	0.683130051063973	0.58
dpr9	CG2116	1.35	0.327	0.45	0.683130051063973	0.58
GlyS	CG11317	5	0.103	0.17	0.124034734589208	0.17
GlyS	esn	3.75	0.103	0.17	0.124034734589208	0.17
GlyS	CG8159	3.37	0.103	0.17	0.124034734589208	0.17
GlyS	stwl	3.24	0.103	0.17	0.124034734589208	0.17
GlyS	Hmr	3.15	0.103	0.17	0.124034734589208	0.17
GlyS	Kdm4A	3.02	0.103	0.17	0.124034734589208	0.17
GlyS	ush	2.91	0.103	0.17	0.124034734589208	0.17
GlyS	CG10565	2.84	0.103	0.17	0.124034734589208	0.17
GlyS	CG13894	2.7	0.103	0.17	0.124034734589208	0.17
GlyS	Ssrp	2.59	0.103	0.17	0.124034734589208	0.17
GlyS	Su(var)3-9	2.59	0.103	0.17	0.124034734589208	0.17
GlyS	CG4570	2.54	0.103	0.17	0.124034734589208	0.17
GlyS	CG17806	2.23	0.103	0.17	0.124034734589208	0.17
GlyS	Nelf-E	2.21	0.103	0.17	0.124034734589208	0.17
GlyS	mrn	2.2	0.103	0.17	0.124034734589208	0.17
GlyS	Nufip	2.13	0.103	0.17	0.124034734589208	0.17
GlyS	CG1965	2.09	0.103	0.17	0.124034734589208	0.17
GlyS	Pcl	2.01	0.103	0.17	0.124034734589208	0.17
GlyS	Atf6	2	0.103	0.17	0.124034734589208	0.17
GlyS	CG10209	1.97	0.103	0.17	0.124034734589208	0.17
GlyS	Br140	1.93	0.103	0.17	0.124034734589208	0.17
GlyS	grau	1.8	0.103	0.17	0.124034734589208	0.17
GlyS	CG14711	1.76	0.103	0.17	0.124034734589208	0.17
GlyS	hng2	1.75	0.103	0.17	0.124034734589208	0.17
GlyS	mod	1.74	0.103	0.17	0.124034734589208	0.17
GlyS	Notch	1.67	0.103	0.17	0.124034734589208	0.17
GlyS	CG15601	1.67	0.103	0.17	0.124034734589208	0.17
GlyS	Blos1	1.66	0.103	0.17	0.124034734589208	0.17
GlyS	CG30403	1.63	0.103	0.17	0.124034734589208	0.17
GlyS	CG4424	1.51	0.103	0.17	0.124034734589208	0.17
CG4203	Hmr	11.81	0.181	0.12	0.124034734589208	0.38
CG4203	sqz	6.2	0.181	0.12	0.124034734589208	0.38
CG4203	CG3995	4.45	0.181	0.12	0.124034734589208	0.38
CG4203	Dip1	4.25	0.181	0.12	0.124034734589208	0.38
CG4203	Cdc5	4.01	0.181	0.12	0.124034734589208	0.38
CG4203	ash1	3.82	0.181	0.12	0.124034734589208	0.38
CG4203	CG13894	3.7	0.181	0.12	0.124034734589208	0.38
CG4203	Set2	3.69	0.181	0.12	0.124034734589208	0.38
CG4203	CG3032	3.22	0.181	0.12	0.124034734589208	0.38
CG4203	CG12768	3.19	0.181	0.12	0.124034734589208	0.38
CG4203	Kdm2	2.91	0.181	0.12	0.124034734589208	0.38
CG4203	CG15601	2.79	0.181	0.12	0.124034734589208	0.38
CG4203	CG4707	2.79	0.181	0.12	0.124034734589208	0.38
CG4203	ranshi	2.68	0.181	0.12	0.124034734589208	0.38
CG4203	CG34149	2.65	0.181	0.12	0.124034734589208	0.38
CG4203	Ravus	2.58	0.181	0.12	0.124034734589208	0.38
CG4203	CG6654	2.56	0.181	0.12	0.124034734589208	0.38
CG4203	CG11317	2.48	0.181	0.12	0.124034734589208	0.38
CG4203	bigmax	2.44	0.181	0.12	0.124034734589208	0.38
CG4203	Blos1	2.37	0.181	0.12	0.124034734589208	0.38
CG4203	usp	2.37	0.181	0.12	0.124034734589208	0.38
CG4203	Eip78C	2.36	0.181	0.12	0.124034734589208	0.38
CG4203	Blimp-1	2.07	0.181	0.12	0.124034734589208	0.38
CG4203	CG8159	2.06	0.181	0.12	0.124034734589208	0.38
CG4203	wdn	2.03	0.181	0.12	0.124034734589208	0.38
CG4203	TH1	1.97	0.181	0.12	0.124034734589208	0.38
CG4203	ppl	1.92	0.181	0.12	0.124034734589208	0.38
CG4203	crm	1.9	0.181	0.12	0.124034734589208	0.38
CG4203	MTA1-like	1.89	0.181	0.12	0.124034734589208	0.38
CG4203	grau	1.81	0.181	0.12	0.124034734589208	0.38
CG6654	osa	5.79	0.163	0.29	0.53748384988657	0.76
CG6654	CG8314	5.17	0.163	0.29	0.53748384988657	0.76
CG6654	CG12768	5.14	0.163	0.29	0.53748384988657	0.76
CG6654	trem	4.94	0.163	0.29	0.53748384988657	0.76
CG6654	ph-p	3.02	0.163	0.29	0.53748384988657	0.76
CG6654	TH1	2.96	0.163	0.29	0.53748384988657	0.76
CG6654	jing	2.82	0.163	0.29	0.53748384988657	0.76
CG6654	Taf1	2.81	0.163	0.29	0.53748384988657	0.76
CG6654	hng3	2.77	0.163	0.29	0.53748384988657	0.76
CG6654	CG1792	2.54	0.163	0.29	0.53748384988657	0.76
CG6654	sba	2.27	0.163	0.29	0.53748384988657	0.76
CG6654	Cdc5	2.25	0.163	0.29	0.53748384988657	0.76
CG6654	CG11710	2.24	0.163	0.29	0.53748384988657	0.76
CG6654	usp	2.22	0.163	0.29	0.53748384988657	0.76
CG6654	RpIII128	2.19	0.163	0.29	0.53748384988657	0.76
CG6654	CG3919	2.14	0.163	0.29	0.53748384988657	0.76
CG6654	Atf6	2.07	0.163	0.29	0.53748384988657	0.76
CG6654	CG11317	2.05	0.163	0.29	0.53748384988657	0.76
CG6654	hng2	2.02	0.163	0.29	0.53748384988657	0.76
CG6654	TFAM	2.01	0.163	0.29	0.53748384988657	0.76
CG6654	Rfx	1.94	0.163	0.29	0.53748384988657	0.76
CG6654	ecd	1.92	0.163	0.29	0.53748384988657	0.76
CG6654	Rack1	1.83	0.163	0.29	0.53748384988657	0.76
CG6654	Acf1	1.76	0.163	0.29	0.53748384988657	0.76
CG6654	CG1024	1.65	0.163	0.29	0.53748384988657	0.76
CG6654	Mitf	1.61	0.163	0.29	0.53748384988657	0.76
CG6654	CG32700	1.57	0.163	0.29	0.53748384988657	0.76
CG6654	Su(z)2	1.57	0.163	0.29	0.53748384988657	0.76
CG6654	FoxP	1.55	0.163	0.29	0.53748384988657	0.76
CG6654	Lpt	1.54	0.163	0.29	0.53748384988657	0.76
CG31344	sqz	5.74	0.121	0.44	0.447213595499958	0.75
CG31344	CG7745	5.21	0.121	0.44	0.447213595499958	0.75
CG31344	CG5033	3.18	0.121	0.44	0.447213595499958	0.75
CG31344	trx	3.12	0.121	0.44	0.447213595499958	0.75
CG31344	mod	2.95	0.121	0.44	0.447213595499958	0.75
CG31344	CHES-1-like	2.95	0.121	0.44	0.447213595499958	0.75
CG31344	Sap30	2.93	0.121	0.44	0.447213595499958	0.75
CG31344	stwl	2.75	0.121	0.44	0.447213595499958	0.75
CG31344	CG16863	2.59	0.121	0.44	0.447213595499958	0.75
CG31344	Mef2	2.47	0.121	0.44	0.447213595499958	0.75
CG31344	CG10904	2.46	0.121	0.44	0.447213595499958	0.75
CG31344	su(Hw)	2.41	0.121	0.44	0.447213595499958	0.75
CG31344	scrt	2.22	0.121	0.44	0.447213595499958	0.75
CG31344	CG7518	2.22	0.121	0.44	0.447213595499958	0.75
CG31344	nerfin-1	2.09	0.121	0.44	0.447213595499958	0.75
CG31344	chinmo	2.01	0.121	0.44	0.447213595499958	0.75
CG31344	MBD-R2	2.01	0.121	0.44	0.447213595499958	0.75
CG31344	CG3032	1.95	0.121	0.44	0.447213595499958	0.75
CG31344	CG3838	1.9	0.121	0.44	0.447213595499958	0.75
CG31344	CG4553	1.84	0.121	0.44	0.447213595499958	0.75
CG31344	crm	1.75	0.121	0.44	0.447213595499958	0.75
CG31344	Pbp45	1.74	0.121	0.44	0.447213595499958	0.75
CG31344	Lpt	1.73	0.121	0.44	0.447213595499958	0.75
CG31344	Taf5	1.65	0.121	0.44	0.447213595499958	0.75
CG31344	ash1	1.63	0.121	0.44	0.447213595499958	0.75
CG31344	grau	1.58	0.121	0.44	0.447213595499958	0.75
CG31344	Ssrp	1.57	0.121	0.44	0.447213595499958	0.75
CG31344	CG9799	1.55	0.121	0.44	0.447213595499958	0.75
CG31344	Trf	1.53	0.121	0.44	0.447213595499958	0.75
CG31344	hng2	1.52	0.121	0.44	0.447213595499958	0.75
Art3	CG12162	10.82	0.084	0.83	1	0.81
Art3	mod	10.06	0.084	0.83	1	0.81
Art3	CG5033	6.13	0.084	0.83	1	0.81
Art3	Fen1	5.57	0.084	0.83	1	0.81
Art3	CG1647	5.3	0.084	0.83	1	0.81
Art3	CG10147	5.28	0.084	0.83	1	0.81
Art3	CG4570	4.99	0.084	0.83	1	0.81
Art3	HLH106	4.88	0.084	0.83	1	0.81
Art3	Taf5	4.6	0.084	0.83	1	0.81
Art3	CG2875	4.24	0.084	0.83	1	0.81
Art3	CG11317	4.05	0.084	0.83	1	0.81
Art3	Bka	3.73	0.084	0.83	1	0.81
Art3	esn	3.66	0.084	0.83	1	0.81
Art3	Notch	3.51	0.084	0.83	1	0.81
Art3	Rpb8	3.46	0.084	0.83	1	0.81
Art3	CG6276	3.43	0.084	0.83	1	0.81
Art3	Nufip	3.31	0.084	0.83	1	0.81
Art3	CG45050	3.19	0.084	0.83	1	0.81
Art3	ewg	2.9	0.084	0.83	1	0.81
Art3	CG18262	2.84	0.084	0.83	1	0.81
Art3	cnc	2.78	0.084	0.83	1	0.81
Art3	Opbp	2.74	0.084	0.83	1	0.81
Art3	CG7928	2.61	0.084	0.83	1	0.81
Art3	CG15011	2.59	0.084	0.83	1	0.81
Art3	Rfx	2.57	0.084	0.83	1	0.81
Art3	CG15601	2.49	0.084	0.83	1	0.81
Art3	CG6689	2.48	0.084	0.83	1	0.81
Art3	CG34149	2.4	0.084	0.83	1	0.81
Art3	l(2)k10201	2.4	0.084	0.83	1	0.81
Art3	Irbp	2.36	0.084	0.83	1	0.81
Su(var)3-9	CG6907	6.53	0.092	-0.1	0.174077655955698	0.26
Su(var)3-9	CG4936	6.25	0.092	-0.1	0.174077655955698	0.26
Su(var)3-9	Atac1	4.73	0.092	-0.1	0.174077655955698	0.26
Su(var)3-9	TFAM	4.14	0.092	-0.1	0.174077655955698	0.26
Su(var)3-9	CG30403	3.21	0.092	-0.1	0.174077655955698	0.26
Su(var)3-9	CG1792	2.36	0.092	-0.1	0.174077655955698	0.26
Su(var)3-9	CG10147	2.21	0.092	-0.1	0.174077655955698	0.26
Su(var)3-9	az2	2.07	0.092	-0.1	0.174077655955698	0.26
Su(var)3-9	Eip78C	2.07	0.092	-0.1	0.174077655955698	0.26
Su(var)3-9	CG12267	2.03	0.092	-0.1	0.174077655955698	0.26
Su(var)3-9	Ssl1	1.99	0.092	-0.1	0.174077655955698	0.26
Su(var)3-9	CG6813	1.88	0.092	-0.1	0.174077655955698	0.26
Su(var)3-9	Nufip	1.85	0.092	-0.1	0.174077655955698	0.26
Su(var)3-9	CG1233	1.82	0.092	-0.1	0.174077655955698	0.26
Su(var)3-9	Rabex-5	1.82	0.092	-0.1	0.174077655955698	0.26
Su(var)3-9	Ssrp	1.79	0.092	-0.1	0.174077655955698	0.26
Su(var)3-9	TfIIEalpha	1.75	0.092	-0.1	0.174077655955698	0.26
Su(var)3-9	CG13123	1.7	0.092	-0.1	0.174077655955698	0.26
Su(var)3-9	CG11317	1.69	0.092	-0.1	0.174077655955698	0.26
Su(var)3-9	MBD-R2	1.66	0.092	-0.1	0.174077655955698	0.26
Su(var)3-9	CHES-1-like	1.61	0.092	-0.1	0.174077655955698	0.26
Su(var)3-9	brk	1.45	0.092	-0.1	0.174077655955698	0.26
Su(var)3-9	Hmg-2	1.4	0.092	-0.1	0.174077655955698	0.26
Su(var)3-9	CG12219	1.38	0.092	-0.1	0.174077655955698	0.26
Su(var)3-9	CG34422	1.34	0.092	-0.1	0.174077655955698	0.26
Su(var)3-9	CR43671	1.33	0.092	-0.1	0.174077655955698	0.26
Su(var)3-9	CG3838	1.28	0.092	-0.1	0.174077655955698	0.26
Su(var)3-9	Mitf	1.27	0.092	-0.1	0.174077655955698	0.26
Su(var)3-9	CG12162	1.25	0.092	-0.1	0.174077655955698	0.26
Su(var)3-9	CG32700	1.25	0.092	-0.1	0.174077655955698	0.26
Zip88E	Br140	11.54	0.03	0.28	0.683130051063973	0.93
Zip88E	CG17186	9.15	0.03	0.28	0.683130051063973	0.93
Zip88E	cnc	5.67	0.03	0.28	0.683130051063973	0.93
Zip88E	Su(var)3-9	5.42	0.03	0.28	0.683130051063973	0.93
Zip88E	bon	3.13	0.03	0.28	0.683130051063973	0.93
Zip88E	CG7839	2.93	0.03	0.28	0.683130051063973	0.93
Zip88E	mod	2.4	0.03	0.28	0.683130051063973	0.93
Zip88E	CG10209	2.32	0.03	0.28	0.683130051063973	0.93
Zip88E	CG6254	2.22	0.03	0.28	0.683130051063973	0.93
Zip88E	CG3919	2.11	0.03	0.28	0.683130051063973	0.93
Zip88E	Tip60	2.04	0.03	0.28	0.683130051063973	0.93
Zip88E	CG16779	2.03	0.03	0.28	0.683130051063973	0.93
Zip88E	CG2202	1.91	0.03	0.28	0.683130051063973	0.93
Zip88E	CG12768	1.88	0.03	0.28	0.683130051063973	0.93
Zip88E	Mrtf	1.85	0.03	0.28	0.683130051063973	0.93
Zip88E	CG9215	1.84	0.03	0.28	0.683130051063973	0.93
Zip88E	CG6769	1.84	0.03	0.28	0.683130051063973	0.93
Zip88E	CG8159	1.8	0.03	0.28	0.683130051063973	0.93
Zip88E	bigmax	1.76	0.03	0.28	0.683130051063973	0.93
Zip88E	CG43343	1.75	0.03	0.28	0.683130051063973	0.93
Zip88E	az2	1.71	0.03	0.28	0.683130051063973	0.93
Zip88E	Pcl	1.63	0.03	0.28	0.683130051063973	0.93
Zip88E	Sap30	1.62	0.03	0.28	0.683130051063973	0.93
Zip88E	FoxP	1.58	0.03	0.28	0.683130051063973	0.93
Zip88E	MED25	1.54	0.03	0.28	0.683130051063973	0.93
Zip88E	CG11710	1.51	0.03	0.28	0.683130051063973	0.93
Zip88E	CG10274	1.51	0.03	0.28	0.683130051063973	0.93
Zip88E	ecd	1.44	0.03	0.28	0.683130051063973	0.93
Zip88E	tio	1.44	0.03	0.28	0.683130051063973	0.93
Zip88E	ERR	1.31	0.03	0.28	0.683130051063973	0.93
CG4338	CG10565	7.69	0.089	0.38	0.683130051063973	0.8
CG4338	CG18262	4.24	0.089	0.38	0.683130051063973	0.8
CG4338	CG1647	4.22	0.089	0.38	0.683130051063973	0.8
CG4338	CG7518	3.85	0.089	0.38	0.683130051063973	0.8
CG4338	CG2116	3.84	0.089	0.38	0.683130051063973	0.8
CG4338	CG1233	3.08	0.089	0.38	0.683130051063973	0.8
CG4338	CG17186	2.95	0.089	0.38	0.683130051063973	0.8
CG4338	CG5033	2.47	0.089	0.38	0.683130051063973	0.8
CG4338	Eip78C	2.46	0.089	0.38	0.683130051063973	0.8
CG4338	CG11723	2.41	0.089	0.38	0.683130051063973	0.8
CG4338	wdn	2.35	0.089	0.38	0.683130051063973	0.8
CG4338	CG11317	2.34	0.089	0.38	0.683130051063973	0.8
CG4338	CG4360	2.31	0.089	0.38	0.683130051063973	0.8
CG4338	CG13894	2.26	0.089	0.38	0.683130051063973	0.8
CG4338	CG2199	2.26	0.089	0.38	0.683130051063973	0.8
CG4338	Set2	2.24	0.089	0.38	0.683130051063973	0.8
CG4338	CG15601	2.05	0.089	0.38	0.683130051063973	0.8
CG4338	mrn	2.02	0.089	0.38	0.683130051063973	0.8
CG4338	CG18265	2.02	0.089	0.38	0.683130051063973	0.8
CG4338	CG3281	1.99	0.089	0.38	0.683130051063973	0.8
CG4338	CG6683	1.96	0.089	0.38	0.683130051063973	0.8
CG4338	MED20	1.95	0.089	0.38	0.683130051063973	0.8
CG4338	ash1	1.93	0.089	0.38	0.683130051063973	0.8
CG4338	Mef2	1.88	0.089	0.38	0.683130051063973	0.8
CG4338	Crc	1.85	0.089	0.38	0.683130051063973	0.8
CG4338	Ravus	1.81	0.089	0.38	0.683130051063973	0.8
CG4338	CG34422	1.77	0.089	0.38	0.683130051063973	0.8
CG4338	CG31441	1.71	0.089	0.38	0.683130051063973	0.8
CG4338	CG4553	1.64	0.089	0.38	0.683130051063973	0.8
CG4338	Octbeta2R	1.58	0.089	0.38	0.683130051063973	0.8
l(3)neo43	Brf	6.57	0.094	0.41	0.683130051063973	0.72
l(3)neo43	Blos1	5.14	0.094	0.41	0.683130051063973	0.72
l(3)neo43	Eip74EF	5.12	0.094	0.41	0.683130051063973	0.72
l(3)neo43	mute	4.48	0.094	0.41	0.683130051063973	0.72
l(3)neo43	Taf2	3.56	0.094	0.41	0.683130051063973	0.72
l(3)neo43	CG2129	3.23	0.094	0.41	0.683130051063973	0.72
l(3)neo43	Mef2	3.08	0.094	0.41	0.683130051063973	0.72
l(3)neo43	CG12768	2.93	0.094	0.41	0.683130051063973	0.72
l(3)neo43	CTPsyn	2.72	0.094	0.41	0.683130051063973	0.72
l(3)neo43	Rack1	2.67	0.094	0.41	0.683130051063973	0.72
l(3)neo43	stck	2.64	0.094	0.41	0.683130051063973	0.72
l(3)neo43	MED25	2.56	0.094	0.41	0.683130051063973	0.72
l(3)neo43	TH1	2.54	0.094	0.41	0.683130051063973	0.72
l(3)neo43	nerfin-1	2.29	0.094	0.41	0.683130051063973	0.72
l(3)neo43	CG10209	2.26	0.094	0.41	0.683130051063973	0.72
l(3)neo43	mrn	2.12	0.094	0.41	0.683130051063973	0.72
l(3)neo43	sima	2.09	0.094	0.41	0.683130051063973	0.72
l(3)neo43	CG4676	1.96	0.094	0.41	0.683130051063973	0.72
l(3)neo43	CG14441	1.92	0.094	0.41	0.683130051063973	0.72
l(3)neo43	ewg	1.9	0.094	0.41	0.683130051063973	0.72
l(3)neo43	MED4	1.85	0.094	0.41	0.683130051063973	0.72
l(3)neo43	CG8301	1.79	0.094	0.41	0.683130051063973	0.72
l(3)neo43	PHDP	1.7	0.094	0.41	0.683130051063973	0.72
l(3)neo43	trx	1.67	0.094	0.41	0.683130051063973	0.72
l(3)neo43	CG12104	1.63	0.094	0.41	0.683130051063973	0.72
l(3)neo43	Sap30	1.63	0.094	0.41	0.683130051063973	0.72
l(3)neo43	scrt	1.61	0.094	0.41	0.683130051063973	0.72
l(3)neo43	phtf	1.59	0.094	0.41	0.683130051063973	0.72
l(3)neo43	Pcl	1.59	0.094	0.41	0.683130051063973	0.72
l(3)neo43	brk	1.59	0.094	0.41	0.683130051063973	0.72
CG44040	CG10274	5.69	0.07	0.71	1	0.61
CG44040	TfIIEalpha	4.97	0.07	0.71	1	0.61
CG44040	CG1233	4.81	0.07	0.71	1	0.61
CG44040	CG3919	4.09	0.07	0.71	1	0.61
CG44040	CG6765	3.57	0.07	0.71	1	0.61
CG44040	CG13775	3.15	0.07	0.71	1	0.61
CG44040	CG13894	2.79	0.07	0.71	1	0.61
CG44040	NfI	2.78	0.07	0.71	1	0.61
CG44040	CG9215	2.68	0.07	0.71	1	0.61
CG44040	osa	2.26	0.07	0.71	1	0.61
CG44040	CG3838	2.13	0.07	0.71	1	0.61
CG44040	jing	2.04	0.07	0.71	1	0.61
CG44040	hng3	2.03	0.07	0.71	1	0.61
CG44040	Opbp	1.88	0.07	0.71	1	0.61
CG44040	CG12659	1.79	0.07	0.71	1	0.61
CG44040	CG1792	1.76	0.07	0.71	1	0.61
CG44040	Rfx	1.73	0.07	0.71	1	0.61
CG44040	Acf1	1.7	0.07	0.71	1	0.61
CG44040	ash2	1.64	0.07	0.71	1	0.61
CG44040	CG14711	1.63	0.07	0.71	1	0.61
CG44040	CG12219	1.55	0.07	0.71	1	0.61
CG44040	ERR	1.53	0.07	0.71	1	0.61
CG44040	sqz	1.5	0.07	0.71	1	0.61
CG44040	Atac1	1.49	0.07	0.71	1	0.61
CG44040	CG1647	1.46	0.07	0.71	1	0.61
CG44040	E(z)	1.44	0.07	0.71	1	0.61
CG44040	HLH106	1.43	0.07	0.71	1	0.61
CG44040	stck	1.42	0.07	0.71	1	0.61
CG44040	CG6907	1.41	0.07	0.71	1	0.61
CG44040	egg	1.39	0.07	0.71	1	0.61
CG6236	MED7	5.68	0.182	0.15	0.0975900072948533	0.01
CG6236	Tusp	5.52	0.182	0.15	0.0975900072948533	0.01
CG6236	Side	4.66	0.182	0.15	0.0975900072948533	0.01
CG6236	Notch	4.45	0.182	0.15	0.0975900072948533	0.01
CG6236	CG10979	4.14	0.182	0.15	0.0975900072948533	0.01
CG6236	shn	3.69	0.182	0.15	0.0975900072948533	0.01
CG6236	ph-p	3.25	0.182	0.15	0.0975900072948533	0.01
CG6236	Eip78C	2.93	0.182	0.15	0.0975900072948533	0.01
CG6236	brk	2.67	0.182	0.15	0.0975900072948533	0.01
CG6236	CG8216	2.35	0.182	0.15	0.0975900072948533	0.01
CG6236	Rack1	2.34	0.182	0.15	0.0975900072948533	0.01
CG6236	mld	2.26	0.182	0.15	0.0975900072948533	0.01
CG6236	CG6683	2.1	0.182	0.15	0.0975900072948533	0.01
CG6236	Hr4	1.98	0.182	0.15	0.0975900072948533	0.01
CG6236	trx	1.97	0.182	0.15	0.0975900072948533	0.01
CG6236	Pbp45	1.91	0.182	0.15	0.0975900072948533	0.01
CG6236	E(spl)m7-HLH	1.88	0.182	0.15	0.0975900072948533	0.01
CG6236	MED30	1.83	0.182	0.15	0.0975900072948533	0.01
CG6236	CG31388	1.77	0.182	0.15	0.0975900072948533	0.01
CG6236	CG31441	1.71	0.182	0.15	0.0975900072948533	0.01
CG6236	Hmg-2	1.62	0.182	0.15	0.0975900072948533	0.01
CG6236	ERR	1.62	0.182	0.15	0.0975900072948533	0.01
CG6236	ppl	1.59	0.182	0.15	0.0975900072948533	0.01
CG6236	MED20	1.57	0.182	0.15	0.0975900072948533	0.01
CG6236	CG45050	1.53	0.182	0.15	0.0975900072948533	0.01
CG6236	CG10147	1.52	0.182	0.15	0.0975900072948533	0.01
CG6236	CG1024	1.52	0.182	0.15	0.0975900072948533	0.01
CG6236	CG9305	1.49	0.182	0.15	0.0975900072948533	0.01
CG6236	CG1620	1.46	0.182	0.15	0.0975900072948533	0.01
CG6236	Brd8	1.35	0.182	0.15	0.0975900072948533	0.01
mRpL9	Su(var)3-9	6.56	0.095	-0.51	-0.0666666666666667	0.79
mRpL9	CG2202	3.85	0.095	-0.51	-0.0666666666666667	0.79
mRpL9	CG9799	3.47	0.095	-0.51	-0.0666666666666667	0.79
mRpL9	CG10147	2.96	0.095	-0.51	-0.0666666666666667	0.79
mRpL9	CG17361	2.56	0.095	-0.51	-0.0666666666666667	0.79
mRpL9	CG1620	2.48	0.095	-0.51	-0.0666666666666667	0.79
mRpL9	Hmg-2	2.47	0.095	-0.51	-0.0666666666666667	0.79
mRpL9	CG8314	2.16	0.095	-0.51	-0.0666666666666667	0.79
mRpL9	CG17568	2.12	0.095	-0.51	-0.0666666666666667	0.79
mRpL9	MBD-R2	2.11	0.095	-0.51	-0.0666666666666667	0.79
mRpL9	osa	2.1	0.095	-0.51	-0.0666666666666667	0.79
mRpL9	chinmo	2.06	0.095	-0.51	-0.0666666666666667	0.79
mRpL9	CG7839	2.01	0.095	-0.51	-0.0666666666666667	0.79
mRpL9	CG10209	1.97	0.095	-0.51	-0.0666666666666667	0.79
mRpL9	Taf4	1.95	0.095	-0.51	-0.0666666666666667	0.79
mRpL9	MED20	1.88	0.095	-0.51	-0.0666666666666667	0.79
mRpL9	MED15	1.8	0.095	-0.51	-0.0666666666666667	0.79
mRpL9	CG8301	1.75	0.095	-0.51	-0.0666666666666667	0.79
mRpL9	CG8950	1.72	0.095	-0.51	-0.0666666666666667	0.79
mRpL9	Su(var)2-HP2	1.68	0.095	-0.51	-0.0666666666666667	0.79
mRpL9	CG11317	1.64	0.095	-0.51	-0.0666666666666667	0.79
mRpL9	CG1647	1.64	0.095	-0.51	-0.0666666666666667	0.79
mRpL9	Tip60	1.57	0.095	-0.51	-0.0666666666666667	0.79
mRpL9	CG31388	1.55	0.095	-0.51	-0.0666666666666667	0.79
mRpL9	stwl	1.52	0.095	-0.51	-0.0666666666666667	0.79
mRpL9	CG10904	1.51	0.095	-0.51	-0.0666666666666667	0.79
mRpL9	CG6163	1.51	0.095	-0.51	-0.0666666666666667	0.79
mRpL9	CG11456	1.49	0.095	-0.51	-0.0666666666666667	0.79
mRpL9	Rpb8	1.37	0.095	-0.51	-0.0666666666666667	0.79
mRpL9	CG6907	1.36	0.095	-0.51	-0.0666666666666667	0.79
FK506-bp1	mod	17.38	0.113	0.63	0.53748384988657	0.4
FK506-bp1	Rpb8	10.75	0.113	0.63	0.53748384988657	0.4
FK506-bp1	Side	5.12	0.113	0.63	0.53748384988657	0.4
FK506-bp1	CG8924	4.17	0.113	0.63	0.53748384988657	0.4
FK506-bp1	scrt	3.77	0.113	0.63	0.53748384988657	0.4
FK506-bp1	Sap30	3.11	0.113	0.63	0.53748384988657	0.4
FK506-bp1	HLH106	3.1	0.113	0.63	0.53748384988657	0.4
FK506-bp1	CG4707	3.08	0.113	0.63	0.53748384988657	0.4
FK506-bp1	CG1965	2.81	0.113	0.63	0.53748384988657	0.4
FK506-bp1	esn	2.81	0.113	0.63	0.53748384988657	0.4
FK506-bp1	CG9215	2.76	0.113	0.63	0.53748384988657	0.4
FK506-bp1	CG9799	2.75	0.113	0.63	0.53748384988657	0.4
FK506-bp1	ash1	2.74	0.113	0.63	0.53748384988657	0.4
FK506-bp1	CG14710	2.7	0.113	0.63	0.53748384988657	0.4
FK506-bp1	CG5033	2.63	0.113	0.63	0.53748384988657	0.4
FK506-bp1	CG6163	2.63	0.113	0.63	0.53748384988657	0.4
FK506-bp1	Notch	2.36	0.113	0.63	0.53748384988657	0.4
FK506-bp1	CG13123	2.36	0.113	0.63	0.53748384988657	0.4
FK506-bp1	CG11317	2.21	0.113	0.63	0.53748384988657	0.4
FK506-bp1	MED30	2.2	0.113	0.63	0.53748384988657	0.4
FK506-bp1	Hr96	2.12	0.113	0.63	0.53748384988657	0.4
FK506-bp1	CG1620	2.11	0.113	0.63	0.53748384988657	0.4
FK506-bp1	l(2)k10201	2.11	0.113	0.63	0.53748384988657	0.4
FK506-bp1	E(spl)m7-HLH	2.09	0.113	0.63	0.53748384988657	0.4
FK506-bp1	CG11723	2.08	0.113	0.63	0.53748384988657	0.4
FK506-bp1	CG1529	2.02	0.113	0.63	0.53748384988657	0.4
FK506-bp1	CG1792	2	0.113	0.63	0.53748384988657	0.4
FK506-bp1	CG7785	1.97	0.113	0.63	0.53748384988657	0.4
FK506-bp1	CG3032	1.95	0.113	0.63	0.53748384988657	0.4
FK506-bp1	CG11398	1.9	0.113	0.63	0.53748384988657	0.4
Surf4	Bap170	9.18	0.134	0.5	0.447213595499958	0.54
Surf4	CG3995	8.07	0.134	0.5	0.447213595499958	0.54
Surf4	CG17328	6.35	0.134	0.5	0.447213595499958	0.54
Surf4	Su(var)3-9	5.22	0.134	0.5	0.447213595499958	0.54
Surf4	Kdm2	4.99	0.134	0.5	0.447213595499958	0.54
Surf4	Ets97D	4.62	0.134	0.5	0.447213595499958	0.54
Surf4	Ravus	4.04	0.134	0.5	0.447213595499958	0.54
Surf4	nvy	3.66	0.134	0.5	0.447213595499958	0.54
Surf4	CG6683	3.52	0.134	0.5	0.447213595499958	0.54
Surf4	Nelf-E	3.11	0.134	0.5	0.447213595499958	0.54
Surf4	chinmo	2.94	0.134	0.5	0.447213595499958	0.54
Surf4	Rabex-5	2.89	0.134	0.5	0.447213595499958	0.54
Surf4	Dip1	2.85	0.134	0.5	0.447213595499958	0.54
Surf4	shn	2.78	0.134	0.5	0.447213595499958	0.54
Surf4	MED15	2.48	0.134	0.5	0.447213595499958	0.54
Surf4	MED4	2.38	0.134	0.5	0.447213595499958	0.54
Surf4	Octbeta2R	2.34	0.134	0.5	0.447213595499958	0.54
Surf4	CG1024	2.27	0.134	0.5	0.447213595499958	0.54
Surf4	CG43343	2.26	0.134	0.5	0.447213595499958	0.54
Surf4	CG14711	2.16	0.134	0.5	0.447213595499958	0.54
Surf4	CG7928	1.98	0.134	0.5	0.447213595499958	0.54
Surf4	Su(z)2	1.8	0.134	0.5	0.447213595499958	0.54
Surf4	Atac2	1.73	0.134	0.5	0.447213595499958	0.54
Surf4	Pbp45	1.7	0.134	0.5	0.447213595499958	0.54
Surf4	CG1529	1.63	0.134	0.5	0.447213595499958	0.54
Surf4	Bka	1.62	0.134	0.5	0.447213595499958	0.54
Surf4	CG10979	1.55	0.134	0.5	0.447213595499958	0.54
Surf4	ph-p	1.53	0.134	0.5	0.447213595499958	0.54
Surf4	CG17806	1.53	0.134	0.5	0.447213595499958	0.54
Surf4	MED20	1.53	0.134	0.5	0.447213595499958	0.54
Atg4b	MED20	11.83	0.099	-0.43	0.142857142857143	0.07
Atg4b	Bka	6.42	0.099	-0.43	0.142857142857143	0.07
Atg4b	RpIII128	4.82	0.099	-0.43	0.142857142857143	0.07
Atg4b	ph-p	3.86	0.099	-0.43	0.142857142857143	0.07
Atg4b	ERR	3.74	0.099	-0.43	0.142857142857143	0.07
Atg4b	CG14438	3.37	0.099	-0.43	0.142857142857143	0.07
Atg4b	pita	2.48	0.099	-0.43	0.142857142857143	0.07
Atg4b	CG1965	2.33	0.099	-0.43	0.142857142857143	0.07
Atg4b	ZnT49B	2.27	0.099	-0.43	0.142857142857143	0.07
Atg4b	TfIIEalpha	2.2	0.099	-0.43	0.142857142857143	0.07
Atg4b	Nufip	2.18	0.099	-0.43	0.142857142857143	0.07
Atg4b	chinmo	2.16	0.099	-0.43	0.142857142857143	0.07
Atg4b	Brd8	2.15	0.099	-0.43	0.142857142857143	0.07
Atg4b	Tusp	1.93	0.099	-0.43	0.142857142857143	0.07
Atg4b	e(y)3	1.88	0.099	-0.43	0.142857142857143	0.07
Atg4b	mod	1.81	0.099	-0.43	0.142857142857143	0.07
Atg4b	CG15365	1.8	0.099	-0.43	0.142857142857143	0.07
Atg4b	CG14710	1.74	0.099	-0.43	0.142857142857143	0.07
Atg4b	Taf1	1.72	0.099	-0.43	0.142857142857143	0.07
Atg4b	CG8944	1.64	0.099	-0.43	0.142857142857143	0.07
Atg4b	CG7928	1.64	0.099	-0.43	0.142857142857143	0.07
Atg4b	dom	1.64	0.099	-0.43	0.142857142857143	0.07
Atg4b	CG7745	1.62	0.099	-0.43	0.142857142857143	0.07
Atg4b	l(2)k10201	1.59	0.099	-0.43	0.142857142857143	0.07
Atg4b	Irbp	1.56	0.099	-0.43	0.142857142857143	0.07
Atg4b	msl-3	1.55	0.099	-0.43	0.142857142857143	0.07
Atg4b	CG8281	1.54	0.099	-0.43	0.142857142857143	0.07
Atg4b	tio	1.48	0.099	-0.43	0.142857142857143	0.07
Atg4b	CG11317	1.48	0.099	-0.43	0.142857142857143	0.07
Atg4b	CG8578	1.46	0.099	-0.43	0.142857142857143	0.07
CG5044	NELF-B	9.13	0.123	0.1	0.382970843102535	0.4
CG5044	Fen1	6.57	0.123	0.1	0.382970843102535	0.4
CG5044	CG3065	5.56	0.123	0.1	0.382970843102535	0.4
CG5044	Taf4	4.66	0.123	0.1	0.382970843102535	0.4
CG5044	CG12267	3.93	0.123	0.1	0.382970843102535	0.4
CG5044	Trf	3.77	0.123	0.1	0.382970843102535	0.4
CG5044	nerfin-1	3.73	0.123	0.1	0.382970843102535	0.4
CG5044	CG11723	3.71	0.123	0.1	0.382970843102535	0.4
CG5044	CG2875	3.47	0.123	0.1	0.382970843102535	0.4
CG5044	CG8314	2.58	0.123	0.1	0.382970843102535	0.4
CG5044	Blimp-1	2.44	0.123	0.1	0.382970843102535	0.4
CG5044	E(z)	2.25	0.123	0.1	0.382970843102535	0.4
CG5044	CG14711	2.24	0.123	0.1	0.382970843102535	0.4
CG5044	Bx	2.14	0.123	0.1	0.382970843102535	0.4
CG5044	CG8281	2.13	0.123	0.1	0.382970843102535	0.4
CG5044	sqz	2.1	0.123	0.1	0.382970843102535	0.4
CG5044	Eip78C	2.09	0.123	0.1	0.382970843102535	0.4
CG5044	CG9305	1.87	0.123	0.1	0.382970843102535	0.4
CG5044	Opbp	1.78	0.123	0.1	0.382970843102535	0.4
CG5044	Brf	1.73	0.123	0.1	0.382970843102535	0.4
CG5044	CG1529	1.71	0.123	0.1	0.382970843102535	0.4
CG5044	Rbf	1.65	0.123	0.1	0.382970843102535	0.4
CG5044	CG6654	1.62	0.123	0.1	0.382970843102535	0.4
CG5044	trx	1.62	0.123	0.1	0.382970843102535	0.4
CG5044	MBD-R2	1.61	0.123	0.1	0.382970843102535	0.4
CG5044	CG5953	1.54	0.123	0.1	0.382970843102535	0.4
CG5044	CG11906	1.53	0.123	0.1	0.382970843102535	0.4
CG5044	CG7839	1.52	0.123	0.1	0.382970843102535	0.4
CG5044	CG10274	1.5	0.123	0.1	0.382970843102535	0.4
CG5044	CG12659	1.47	0.123	0.1	0.382970843102535	0.4
ldlCp	CG10979	4.88	0.107	-0.02	0.29277002188456	0.66
ldlCp	CG12104	4.59	0.107	-0.02	0.29277002188456	0.66
ldlCp	jing	3.99	0.107	-0.02	0.29277002188456	0.66
ldlCp	l(2)k10201	3.02	0.107	-0.02	0.29277002188456	0.66
ldlCp	CG1024	2.9	0.107	-0.02	0.29277002188456	0.66
ldlCp	CG10147	2.71	0.107	-0.02	0.29277002188456	0.66
ldlCp	mod	2.58	0.107	-0.02	0.29277002188456	0.66
ldlCp	CG18262	2.4	0.107	-0.02	0.29277002188456	0.66
ldlCp	Octbeta2R	2.26	0.107	-0.02	0.29277002188456	0.66
ldlCp	CG11456	2.17	0.107	-0.02	0.29277002188456	0.66
ldlCp	CG2875	1.96	0.107	-0.02	0.29277002188456	0.66
ldlCp	Bap170	1.94	0.107	-0.02	0.29277002188456	0.66
ldlCp	Set2	1.87	0.107	-0.02	0.29277002188456	0.66
ldlCp	CG5953	1.85	0.107	-0.02	0.29277002188456	0.66
ldlCp	crm	1.84	0.107	-0.02	0.29277002188456	0.66
ldlCp	CG31388	1.84	0.107	-0.02	0.29277002188456	0.66
ldlCp	Ssrp	1.82	0.107	-0.02	0.29277002188456	0.66
ldlCp	kin17	1.82	0.107	-0.02	0.29277002188456	0.66
ldlCp	CG32700	1.74	0.107	-0.02	0.29277002188456	0.66
ldlCp	Bx	1.73	0.107	-0.02	0.29277002188456	0.66
ldlCp	Tusp	1.69	0.107	-0.02	0.29277002188456	0.66
ldlCp	dom	1.67	0.107	-0.02	0.29277002188456	0.66
ldlCp	CG11710	1.63	0.107	-0.02	0.29277002188456	0.66
ldlCp	CG1792	1.61	0.107	-0.02	0.29277002188456	0.66
ldlCp	Brf	1.59	0.107	-0.02	0.29277002188456	0.66
ldlCp	Rbf	1.56	0.107	-0.02	0.29277002188456	0.66
ldlCp	CG17829	1.52	0.107	-0.02	0.29277002188456	0.66
ldlCp	Bka	1.51	0.107	-0.02	0.29277002188456	0.66
ldlCp	CG9305	1.51	0.107	-0.02	0.29277002188456	0.66
ldlCp	CG7785	1.5	0.107	-0.02	0.29277002188456	0.66
CG6171	crm	4.9	0.059	0.62	0.29277002188456	0.58
CG6171	Crc	4.8	0.059	0.62	0.29277002188456	0.58
CG6171	NELF-B	4.79	0.059	0.62	0.29277002188456	0.58
CG6171	pita	4.66	0.059	0.62	0.29277002188456	0.58
CG6171	CG16779	4.08	0.059	0.62	0.29277002188456	0.58
CG6171	Taf1	4.01	0.059	0.62	0.29277002188456	0.58
CG6171	Brd8	3.43	0.059	0.62	0.29277002188456	0.58
CG6171	pad	3.35	0.059	0.62	0.29277002188456	0.58
CG6171	lilli	3.28	0.059	0.62	0.29277002188456	0.58
CG6171	Taf5	3.03	0.059	0.62	0.29277002188456	0.58
CG6171	Ets97D	2.93	0.059	0.62	0.29277002188456	0.58
CG6171	CG32982	2.21	0.059	0.62	0.29277002188456	0.58
CG6171	CG31441	2.19	0.059	0.62	0.29277002188456	0.58
CG6171	CG6163	2.17	0.059	0.62	0.29277002188456	0.58
CG6171	CG11317	2.16	0.059	0.62	0.29277002188456	0.58
CG6171	CG7518	2.12	0.059	0.62	0.29277002188456	0.58
CG6171	bigmax	2.05	0.059	0.62	0.29277002188456	0.58
CG6171	CG1965	2.01	0.059	0.62	0.29277002188456	0.58
CG6171	nvy	1.84	0.059	0.62	0.29277002188456	0.58
CG6171	HLH106	1.74	0.059	0.62	0.29277002188456	0.58
CG6171	CG4553	1.63	0.059	0.62	0.29277002188456	0.58
CG6171	CG4424	1.56	0.059	0.62	0.29277002188456	0.58
CG6171	Bap170	1.53	0.059	0.62	0.29277002188456	0.58
CG6171	CG10147	1.49	0.059	0.62	0.29277002188456	0.58
CG6171	CG18265	1.46	0.059	0.62	0.29277002188456	0.58
CG6171	tio	1.42	0.059	0.62	0.29277002188456	0.58
CG6171	CG12659	1.42	0.059	0.62	0.29277002188456	0.58
CG6171	Blimp-1	1.42	0.059	0.62	0.29277002188456	0.58
CG6171	trem	1.41	0.059	0.62	0.29277002188456	0.58
CG6171	shn	1.39	0.059	0.62	0.29277002188456	0.58
Rbp	CTPsyn	5.09	0.107	0.34	0.683130051063973	0.71
Rbp	Taf2	2.78	0.107	0.34	0.683130051063973	0.71
Rbp	mod	2.73	0.107	0.34	0.683130051063973	0.71
Rbp	sqz	2.6	0.107	0.34	0.683130051063973	0.71
Rbp	Atac2	2.53	0.107	0.34	0.683130051063973	0.71
Rbp	stwl	2.37	0.107	0.34	0.683130051063973	0.71
Rbp	CG10209	2.2	0.107	0.34	0.683130051063973	0.71
Rbp	CG9799	2	0.107	0.34	0.683130051063973	0.71
Rbp	CG6907	1.96	0.107	0.34	0.683130051063973	0.71
Rbp	Tip60	1.88	0.107	0.34	0.683130051063973	0.71
Rbp	CG2202	1.85	0.107	0.34	0.683130051063973	0.71
Rbp	Su(var)3-9	1.83	0.107	0.34	0.683130051063973	0.71
Rbp	CG4854	1.81	0.107	0.34	0.683130051063973	0.71
Rbp	CG6813	1.8	0.107	0.34	0.683130051063973	0.71
Rbp	CG18265	1.8	0.107	0.34	0.683130051063973	0.71
Rbp	ranshi	1.79	0.107	0.34	0.683130051063973	0.71
Rbp	CG3281	1.63	0.107	0.34	0.683130051063973	0.71
Rbp	stck	1.59	0.107	0.34	0.683130051063973	0.71
Rbp	Cdc5	1.56	0.107	0.34	0.683130051063973	0.71
Rbp	Blos1	1.49	0.107	0.34	0.683130051063973	0.71
Rbp	CG8578	1.36	0.107	0.34	0.683130051063973	0.71
Rbp	CG44002	1.27	0.107	0.34	0.683130051063973	0.71
Rbp	Pbp45	1.26	0.107	0.34	0.683130051063973	0.71
Rbp	CG6654	1.25	0.107	0.34	0.683130051063973	0.71
Rbp	RpIII128	1.21	0.107	0.34	0.683130051063973	0.71
Rbp	CG2790	1.13	0.107	0.34	0.683130051063973	0.71
Rbp	CG31388	1.12	0.107	0.34	0.683130051063973	0.71
Rbp	CG17568	1.09	0.107	0.34	0.683130051063973	0.71
Rbp	grau	1.05	0.107	0.34	0.683130051063973	0.71
Rbp	Octbeta2R	1.04	0.107	0.34	0.683130051063973	0.71
CR45911	CG11906	7.41	0.112	0.54	0.447213595499958	0.54
CR45911	Tfb1	4.07	0.112	0.54	0.447213595499958	0.54
CR45911	CG10147	3.4	0.112	0.54	0.447213595499958	0.54
CR45911	NfI	3.12	0.112	0.54	0.447213595499958	0.54
CR45911	CG14710	3.12	0.112	0.54	0.447213595499958	0.54
CR45911	CG3032	3.04	0.112	0.54	0.447213595499958	0.54
CR45911	CG4553	2.94	0.112	0.54	0.447213595499958	0.54
CR45911	CG16779	2.77	0.112	0.54	0.447213595499958	0.54
CR45911	TH1	2.46	0.112	0.54	0.447213595499958	0.54
CR45911	chinmo	2.44	0.112	0.54	0.447213595499958	0.54
CR45911	stck	2.32	0.112	0.54	0.447213595499958	0.54
CR45911	az2	2.3	0.112	0.54	0.447213595499958	0.54
CR45911	Hr4	2.3	0.112	0.54	0.447213595499958	0.54
CR45911	CG18262	2.1	0.112	0.54	0.447213595499958	0.54
CR45911	cnc	2.09	0.112	0.54	0.447213595499958	0.54
CR45911	jing	2.06	0.112	0.54	0.447213595499958	0.54
CR45911	CG7518	2.05	0.112	0.54	0.447213595499958	0.54
CR45911	CG8578	1.99	0.112	0.54	0.447213595499958	0.54
CR45911	CG44002	1.87	0.112	0.54	0.447213595499958	0.54
CR45911	Crc	1.85	0.112	0.54	0.447213595499958	0.54
CR45911	CG32700	1.85	0.112	0.54	0.447213595499958	0.54
CR45911	mrn	1.83	0.112	0.54	0.447213595499958	0.54
CR45911	CG8281	1.82	0.112	0.54	0.447213595499958	0.54
CR45911	Taf2	1.82	0.112	0.54	0.447213595499958	0.54
CR45911	CG32982	1.81	0.112	0.54	0.447213595499958	0.54
CR45911	Tip60	1.75	0.112	0.54	0.447213595499958	0.54
CR45911	Brd8	1.75	0.112	0.54	0.447213595499958	0.54
CR45911	Eip78C	1.7	0.112	0.54	0.447213595499958	0.54
CR45911	Cdc5	1.68	0.112	0.54	0.447213595499958	0.54
CR45911	Rbf	1.67	0.112	0.54	0.447213595499958	0.54
pxb	CG32700	8.13	0.087	-0.12	0.218217890235992	0.43
pxb	CG6689	5.15	0.087	-0.12	0.218217890235992	0.43
pxb	CG13775	3.35	0.087	-0.12	0.218217890235992	0.43
pxb	TH1	2.91	0.087	-0.12	0.218217890235992	0.43
pxb	CG1024	2.46	0.087	-0.12	0.218217890235992	0.43
pxb	CG6254	2.26	0.087	-0.12	0.218217890235992	0.43
pxb	CG17359	2.06	0.087	-0.12	0.218217890235992	0.43
pxb	sima	1.93	0.087	-0.12	0.218217890235992	0.43
pxb	CG44002	1.89	0.087	-0.12	0.218217890235992	0.43
pxb	crm	1.87	0.087	-0.12	0.218217890235992	0.43
pxb	Rack1	1.86	0.087	-0.12	0.218217890235992	0.43
pxb	CG14200	1.83	0.087	-0.12	0.218217890235992	0.43
pxb	CkIIalpha-i1	1.73	0.087	-0.12	0.218217890235992	0.43
pxb	Ets97D	1.73	0.087	-0.12	0.218217890235992	0.43
pxb	CG5033	1.71	0.087	-0.12	0.218217890235992	0.43
pxb	CG11317	1.67	0.087	-0.12	0.218217890235992	0.43
pxb	CG12768	1.63	0.087	-0.12	0.218217890235992	0.43
pxb	CG6769	1.63	0.087	-0.12	0.218217890235992	0.43
pxb	CG17328	1.62	0.087	-0.12	0.218217890235992	0.43
pxb	Hr4	1.56	0.087	-0.12	0.218217890235992	0.43
pxb	Taf5	1.54	0.087	-0.12	0.218217890235992	0.43
pxb	su(Hw)	1.54	0.087	-0.12	0.218217890235992	0.43
pxb	Su(var)2-HP2	1.52	0.087	-0.12	0.218217890235992	0.43
pxb	CG4676	1.51	0.087	-0.12	0.218217890235992	0.43
pxb	MESR4	1.48	0.087	-0.12	0.218217890235992	0.43
pxb	MED4	1.46	0.087	-0.12	0.218217890235992	0.43
pxb	e(y)3	1.43	0.087	-0.12	0.218217890235992	0.43
pxb	brk	1.41	0.087	-0.12	0.218217890235992	0.43
pxb	CG11398	1.4	0.087	-0.12	0.218217890235992	0.43
pxb	CG8216	1.37	0.087	-0.12	0.218217890235992	0.43
Pbp45	tef	10.56	0.062	-0.06	0.254823595718813	0.23
Pbp45	MED20	2.83	0.062	-0.06	0.254823595718813	0.23
Pbp45	Irbp	2.82	0.062	-0.06	0.254823595718813	0.23
Pbp45	CG14711	2.74	0.062	-0.06	0.254823595718813	0.23
Pbp45	CG17568	2.42	0.062	-0.06	0.254823595718813	0.23
Pbp45	sqz	2.31	0.062	-0.06	0.254823595718813	0.23
Pbp45	CG7987	2.18	0.062	-0.06	0.254823595718813	0.23
Pbp45	CG11710	2.07	0.062	-0.06	0.254823595718813	0.23
Pbp45	trx	1.97	0.062	-0.06	0.254823595718813	0.23
Pbp45	Lhr	1.95	0.062	-0.06	0.254823595718813	0.23
Pbp45	Dh44-R2	1.9	0.062	-0.06	0.254823595718813	0.23
Pbp45	TH1	1.73	0.062	-0.06	0.254823595718813	0.23
Pbp45	Kdm4A	1.72	0.062	-0.06	0.254823595718813	0.23
Pbp45	CG3919	1.7	0.062	-0.06	0.254823595718813	0.23
Pbp45	trem	1.66	0.062	-0.06	0.254823595718813	0.23
Pbp45	CG18265	1.64	0.062	-0.06	0.254823595718813	0.23
Pbp45	Nufip	1.55	0.062	-0.06	0.254823595718813	0.23
Pbp45	ktub	1.55	0.062	-0.06	0.254823595718813	0.23
Pbp45	CG4854	1.55	0.062	-0.06	0.254823595718813	0.23
Pbp45	trr	1.54	0.062	-0.06	0.254823595718813	0.23
Pbp45	CG13894	1.5	0.062	-0.06	0.254823595718813	0.23
Pbp45	CG4553	1.44	0.062	-0.06	0.254823595718813	0.23
Pbp45	CG4282	1.34	0.062	-0.06	0.254823595718813	0.23
Pbp45	CG12162	1.28	0.062	-0.06	0.254823595718813	0.23
Pbp45	CG43343	1.22	0.062	-0.06	0.254823595718813	0.23
Pbp45	CG7839	1.16	0.062	-0.06	0.254823595718813	0.23
Pbp45	CG6163	1.13	0.062	-0.06	0.254823595718813	0.23
Pbp45	MED11	1.13	0.062	-0.06	0.254823595718813	0.23
Pbp45	CG3065	1.12	0.062	-0.06	0.254823595718813	0.23
Pbp45	CG6689	1.08	0.062	-0.06	0.254823595718813	0.23
Hmt-1	Eip78C	6.27	0.127	0.01	0.258198889747161	0.6
Hmt-1	TfIIEalpha	4.9	0.127	0.01	0.258198889747161	0.6
Hmt-1	CG13123	4.54	0.127	0.01	0.258198889747161	0.6
Hmt-1	CG12162	3.91	0.127	0.01	0.258198889747161	0.6
Hmt-1	FoxP	3.46	0.127	0.01	0.258198889747161	0.6
Hmt-1	CG6769	3.44	0.127	0.01	0.258198889747161	0.6
Hmt-1	CG34376	2.64	0.127	0.01	0.258198889747161	0.6
Hmt-1	Sap30	2.63	0.127	0.01	0.258198889747161	0.6
Hmt-1	CG16779	2.48	0.127	0.01	0.258198889747161	0.6
Hmt-1	Kdm4A	2.45	0.127	0.01	0.258198889747161	0.6
Hmt-1	wdn	2.45	0.127	0.01	0.258198889747161	0.6
Hmt-1	az2	2.13	0.127	0.01	0.258198889747161	0.6
Hmt-1	Glut4EF	2.12	0.127	0.01	0.258198889747161	0.6
Hmt-1	ppl	2.08	0.127	0.01	0.258198889747161	0.6
Hmt-1	chinmo	2.03	0.127	0.01	0.258198889747161	0.6
Hmt-1	dwg	2	0.127	0.01	0.258198889747161	0.6
Hmt-1	Brd8	1.95	0.127	0.01	0.258198889747161	0.6
Hmt-1	CG1792	1.9	0.127	0.01	0.258198889747161	0.6
Hmt-1	CG18265	1.87	0.127	0.01	0.258198889747161	0.6
Hmt-1	Tip60	1.87	0.127	0.01	0.258198889747161	0.6
Hmt-1	MED7	1.77	0.127	0.01	0.258198889747161	0.6
Hmt-1	CG2116	1.75	0.127	0.01	0.258198889747161	0.6
Hmt-1	ash2	1.62	0.127	0.01	0.258198889747161	0.6
Hmt-1	CG2129	1.62	0.127	0.01	0.258198889747161	0.6
Hmt-1	nerfin-1	1.58	0.127	0.01	0.258198889747161	0.6
Hmt-1	mrn	1.57	0.127	0.01	0.258198889747161	0.6
Hmt-1	MTA1-like	1.47	0.127	0.01	0.258198889747161	0.6
Hmt-1	Dip2	1.42	0.127	0.01	0.258198889747161	0.6
Hmt-1	sqz	1.42	0.127	0.01	0.258198889747161	0.6
Hmt-1	CG11723	1.37	0.127	0.01	0.258198889747161	0.6
glob1	CG8216	9.46	0.459	0.87	0.832050294337844	0.39
glob1	Notch	6.94	0.459	0.87	0.832050294337844	0.39
glob1	Side	6.58	0.459	0.87	0.832050294337844	0.39
glob1	Eip78C	4.23	0.459	0.87	0.832050294337844	0.39
glob1	CG5033	3.11	0.459	0.87	0.832050294337844	0.39
glob1	mod	2.87	0.459	0.87	0.832050294337844	0.39
glob1	trr	2.84	0.459	0.87	0.832050294337844	0.39
glob1	MBD-R2	2.67	0.459	0.87	0.832050294337844	0.39
glob1	hng2	2.55	0.459	0.87	0.832050294337844	0.39
glob1	Su(var)2-HP2	2.53	0.459	0.87	0.832050294337844	0.39
glob1	scrt	2.52	0.459	0.87	0.832050294337844	0.39
glob1	bigmax	2.48	0.459	0.87	0.832050294337844	0.39
glob1	hng3	2.4	0.459	0.87	0.832050294337844	0.39
glob1	Usf	2.38	0.459	0.87	0.832050294337844	0.39
glob1	CG17568	2.33	0.459	0.87	0.832050294337844	0.39
glob1	CG6254	2.25	0.459	0.87	0.832050294337844	0.39
glob1	CG11456	2.17	0.459	0.87	0.832050294337844	0.39
glob1	MED20	2.16	0.459	0.87	0.832050294337844	0.39
glob1	Nufip	1.79	0.459	0.87	0.832050294337844	0.39
glob1	CG3032	1.76	0.459	0.87	0.832050294337844	0.39
glob1	CTPsyn	1.74	0.459	0.87	0.832050294337844	0.39
glob1	kin17	1.72	0.459	0.87	0.832050294337844	0.39
glob1	CG2199	1.65	0.459	0.87	0.832050294337844	0.39
glob1	Dref	1.59	0.459	0.87	0.832050294337844	0.39
glob1	CG32700	1.58	0.459	0.87	0.832050294337844	0.39
glob1	nvy	1.57	0.459	0.87	0.832050294337844	0.39
glob1	GABPI	1.56	0.459	0.87	0.832050294337844	0.39
glob1	Taf2	1.48	0.459	0.87	0.832050294337844	0.39
glob1	CG3815	1.47	0.459	0.87	0.832050294337844	0.39
glob1	grau	1.45	0.459	0.87	0.832050294337844	0.39
CG4287	brk	7.34	0.182	0.02	0.124034734589208	0.01
CG4287	Rack1	6.39	0.182	0.02	0.124034734589208	0.01
CG4287	bigmax	6.17	0.182	0.02	0.124034734589208	0.01
CG4287	CG10274	5.99	0.182	0.02	0.124034734589208	0.01
CG4287	CG11723	3.74	0.182	0.02	0.124034734589208	0.01
CG4287	CG8924	3.44	0.182	0.02	0.124034734589208	0.01
CG4287	scrt	3.4	0.182	0.02	0.124034734589208	0.01
CG4287	hng3	3.3	0.182	0.02	0.124034734589208	0.01
CG4287	crm	3.06	0.182	0.02	0.124034734589208	0.01
CG4287	CG9305	3.01	0.182	0.02	0.124034734589208	0.01
CG4287	Hmr	2.86	0.182	0.02	0.124034734589208	0.01
CG4287	wdn	2.81	0.182	0.02	0.124034734589208	0.01
CG4287	Side	2.74	0.182	0.02	0.124034734589208	0.01
CG4287	CHES-1-like	2.53	0.182	0.02	0.124034734589208	0.01
CG4287	Ravus	2.4	0.182	0.02	0.124034734589208	0.01
CG4287	CG10631	2.36	0.182	0.02	0.124034734589208	0.01
CG4287	CG8216	2.27	0.182	0.02	0.124034734589208	0.01
CG4287	sage	2.19	0.182	0.02	0.124034734589208	0.01
CG4287	mod	2.18	0.182	0.02	0.124034734589208	0.01
CG4287	Rbf	2.11	0.182	0.02	0.124034734589208	0.01
CG4287	Sap30	2.07	0.182	0.02	0.124034734589208	0.01
CG4287	stwl	1.95	0.182	0.02	0.124034734589208	0.01
CG4287	Ets97D	1.92	0.182	0.02	0.124034734589208	0.01
CG4287	CG6689	1.89	0.182	0.02	0.124034734589208	0.01
CG4287	CG9215	1.88	0.182	0.02	0.124034734589208	0.01
CG4287	CG1529	1.84	0.182	0.02	0.124034734589208	0.01
CG4287	Dip2	1.84	0.182	0.02	0.124034734589208	0.01
CG4287	CG11710	1.81	0.182	0.02	0.124034734589208	0.01
CG4287	MED4	1.8	0.182	0.02	0.124034734589208	0.01
CG4287	CG12219	1.77	0.182	0.02	0.124034734589208	0.01
CG5013	Pbp45	4.05	0.117	0.35	0.29277002188456	0.77
CG5013	stc	3.45	0.117	0.35	0.29277002188456	0.77
CG5013	CG2129	3.42	0.117	0.35	0.29277002188456	0.77
CG5013	CG14438	3.08	0.117	0.35	0.29277002188456	0.77
CG5013	MBD-R2	2.93	0.117	0.35	0.29277002188456	0.77
CG5013	sqz	2.83	0.117	0.35	0.29277002188456	0.77
CG5013	ERR	2.45	0.117	0.35	0.29277002188456	0.77
CG5013	CG10274	2.19	0.117	0.35	0.29277002188456	0.77
CG5013	CG4570	2.02	0.117	0.35	0.29277002188456	0.77
CG5013	Lhr	1.95	0.117	0.35	0.29277002188456	0.77
CG5013	CG14200	1.84	0.117	0.35	0.29277002188456	0.77
CG5013	CG9305	1.68	0.117	0.35	0.29277002188456	0.77
CG5013	trx	1.61	0.117	0.35	0.29277002188456	0.77
CG5013	Atf6	1.6	0.117	0.35	0.29277002188456	0.77
CG5013	Tfb1	1.57	0.117	0.35	0.29277002188456	0.77
CG5013	Kdm4A	1.54	0.117	0.35	0.29277002188456	0.77
CG5013	shn	1.48	0.117	0.35	0.29277002188456	0.77
CG5013	CG8578	1.41	0.117	0.35	0.29277002188456	0.77
CG5013	Rfx	1.38	0.117	0.35	0.29277002188456	0.77
CG5013	bon	1.35	0.117	0.35	0.29277002188456	0.77
CG5013	E(z)	1.33	0.117	0.35	0.29277002188456	0.77
CG5013	brk	1.3	0.117	0.35	0.29277002188456	0.77
CG5013	Kdm2	1.29	0.117	0.35	0.29277002188456	0.77
CG5013	dwg	1.27	0.117	0.35	0.29277002188456	0.77
CG5013	MED4	1.26	0.117	0.35	0.29277002188456	0.77
CG5013	CG45050	1.26	0.117	0.35	0.29277002188456	0.77
CG5013	CG4936	1.24	0.117	0.35	0.29277002188456	0.77
CG5013	CG16779	1.22	0.117	0.35	0.29277002188456	0.77
CG5013	CG12219	1.21	0.117	0.35	0.29277002188456	0.77
CG5013	Brd8	1.21	0.117	0.35	0.29277002188456	0.77
msps	CG3815	7.97	0.102	0.58	0.53748384988657	0.75
msps	MED4	4.72	0.102	0.58	0.53748384988657	0.75
msps	CG2116	4.16	0.102	0.58	0.53748384988657	0.75
msps	CG7745	4.15	0.102	0.58	0.53748384988657	0.75
msps	esn	3.96	0.102	0.58	0.53748384988657	0.75
msps	CG5033	3.46	0.102	0.58	0.53748384988657	0.75
msps	ash2	3.4	0.102	0.58	0.53748384988657	0.75
msps	CG8314	3.33	0.102	0.58	0.53748384988657	0.75
msps	Ets97D	3.28	0.102	0.58	0.53748384988657	0.75
msps	Nufip	3.21	0.102	0.58	0.53748384988657	0.75
msps	CG1620	3.1	0.102	0.58	0.53748384988657	0.75
msps	CG9305	2.99	0.102	0.58	0.53748384988657	0.75
msps	Mes4	2.92	0.102	0.58	0.53748384988657	0.75
msps	Atf6	2.91	0.102	0.58	0.53748384988657	0.75
msps	CG12659	2.34	0.102	0.58	0.53748384988657	0.75
msps	CG17359	2.23	0.102	0.58	0.53748384988657	0.75
msps	trem	2.16	0.102	0.58	0.53748384988657	0.75
msps	CG15011	2.07	0.102	0.58	0.53748384988657	0.75
msps	CG14441	2.05	0.102	0.58	0.53748384988657	0.75
msps	Dref	2.03	0.102	0.58	0.53748384988657	0.75
msps	egg	2.01	0.102	0.58	0.53748384988657	0.75
msps	Hr4	1.96	0.102	0.58	0.53748384988657	0.75
msps	CG17806	1.81	0.102	0.58	0.53748384988657	0.75
msps	Bka	1.79	0.102	0.58	0.53748384988657	0.75
msps	dbr	1.76	0.102	0.58	0.53748384988657	0.75
msps	CG4936	1.68	0.102	0.58	0.53748384988657	0.75
msps	abo	1.68	0.102	0.58	0.53748384988657	0.75
msps	osa	1.68	0.102	0.58	0.53748384988657	0.75
msps	MED15	1.65	0.102	0.58	0.53748384988657	0.75
msps	CG14438	1.64	0.102	0.58	0.53748384988657	0.75
Mhcl	CG3838	11.6	0.133	0.45	1	0.79
Mhcl	CG12219	4.97	0.133	0.45	1	0.79
Mhcl	dom	4.59	0.133	0.45	1	0.79
Mhcl	Mitf	4.42	0.133	0.45	1	0.79
Mhcl	CG17186	3.61	0.133	0.45	1	0.79
Mhcl	CG1620	3.57	0.133	0.45	1	0.79
Mhcl	CHES-1-like	3.34	0.133	0.45	1	0.79
Mhcl	Acf1	3.2	0.133	0.45	1	0.79
Mhcl	dbr	2.6	0.133	0.45	1	0.79
Mhcl	Rbf	2.34	0.133	0.45	1	0.79
Mhcl	CTPsyn	2.3	0.133	0.45	1	0.79
Mhcl	MED15	2.3	0.133	0.45	1	0.79
Mhcl	lilli	2.24	0.133	0.45	1	0.79
Mhcl	egg	2.17	0.133	0.45	1	0.79
Mhcl	esn	1.98	0.133	0.45	1	0.79
Mhcl	CG11317	1.96	0.133	0.45	1	0.79
Mhcl	Mrtf	1.87	0.133	0.45	1	0.79
Mhcl	CG34149	1.82	0.133	0.45	1	0.79
Mhcl	CG9305	1.81	0.133	0.45	1	0.79
Mhcl	CG16863	1.76	0.133	0.45	1	0.79
Mhcl	CG7518	1.76	0.133	0.45	1	0.79
Mhcl	CG1647	1.76	0.133	0.45	1	0.79
Mhcl	Rack1	1.6	0.133	0.45	1	0.79
Mhcl	Opbp	1.6	0.133	0.45	1	0.79
Mhcl	CG8216	1.46	0.133	0.45	1	0.79
Mhcl	MED7	1.46	0.133	0.45	1	0.79
Mhcl	abo	1.46	0.133	0.45	1	0.79
Mhcl	CG8944	1.45	0.133	0.45	1	0.79
Mhcl	CG31388	1.41	0.133	0.45	1	0.79
Mhcl	CG15011	1.39	0.133	0.45	1	0.79
Akt1	nerfin-1	7.52	0.085	0.68	1	0.73
Akt1	CG16779	6.78	0.085	0.68	1	0.73
Akt1	MED4	6.71	0.085	0.68	1	0.73
Akt1	CG1647	5.86	0.085	0.68	1	0.73
Akt1	Pcl	4.04	0.085	0.68	1	0.73
Akt1	sima	3.7	0.085	0.68	1	0.73
Akt1	CG15011	3.21	0.085	0.68	1	0.73
Akt1	Cdc5	3.19	0.085	0.68	1	0.73
Akt1	CG14441	2.72	0.085	0.68	1	0.73
Akt1	CG16863	2.66	0.085	0.68	1	0.73
Akt1	Ssrp	2.62	0.085	0.68	1	0.73
Akt1	Irbp	2.61	0.085	0.68	1	0.73
Akt1	CG6765	2.51	0.085	0.68	1	0.73
Akt1	abo	2.44	0.085	0.68	1	0.73
Akt1	Bx	2.3	0.085	0.68	1	0.73
Akt1	Ravus	2.28	0.085	0.68	1	0.73
Akt1	CG6907	2.12	0.085	0.68	1	0.73
Akt1	Acf1	2.07	0.085	0.68	1	0.73
Akt1	CG14965	2.06	0.085	0.68	1	0.73
Akt1	CG32982	1.95	0.085	0.68	1	0.73
Akt1	su(Hw)	1.86	0.085	0.68	1	0.73
Akt1	shn	1.84	0.085	0.68	1	0.73
Akt1	CG17186	1.79	0.085	0.68	1	0.73
Akt1	CG14711	1.78	0.085	0.68	1	0.73
Akt1	Elp3	1.74	0.085	0.68	1	0.73
Akt1	brk	1.73	0.085	0.68	1	0.73
Akt1	crm	1.72	0.085	0.68	1	0.73
Akt1	pita	1.66	0.085	0.68	1	0.73
Akt1	Mitf	1.65	0.085	0.68	1	0.73
Akt1	stwl	1.64	0.085	0.68	1	0.73
CG5916	CG11723	5.25	0.088	0.4	0.333333333333333	0.53
CG5916	chinmo	4.68	0.088	0.4	0.333333333333333	0.53
CG5916	CG2875	4.3	0.088	0.4	0.333333333333333	0.53
CG5916	Rack1	4	0.088	0.4	0.333333333333333	0.53
CG5916	mod	4	0.088	0.4	0.333333333333333	0.53
CG5916	CG1233	3.77	0.088	0.4	0.333333333333333	0.53
CG5916	CG31388	3.58	0.088	0.4	0.333333333333333	0.53
CG5916	Rpb8	3.33	0.088	0.4	0.333333333333333	0.53
CG5916	Dh44-R2	3.31	0.088	0.4	0.333333333333333	0.53
CG5916	CG6683	3.13	0.088	0.4	0.333333333333333	0.53
CG5916	Taf4	3.02	0.088	0.4	0.333333333333333	0.53
CG5916	CG6765	3.01	0.088	0.4	0.333333333333333	0.53
CG5916	wdn	2.78	0.088	0.4	0.333333333333333	0.53
CG5916	CG5033	2.65	0.088	0.4	0.333333333333333	0.53
CG5916	CG12162	2.47	0.088	0.4	0.333333333333333	0.53
CG5916	CG44002	2.25	0.088	0.4	0.333333333333333	0.53
CG5916	Ssrp	2.24	0.088	0.4	0.333333333333333	0.53
CG5916	MED4	2.23	0.088	0.4	0.333333333333333	0.53
CG5916	tef	2.2	0.088	0.4	0.333333333333333	0.53
CG5916	CG1792	2.01	0.088	0.4	0.333333333333333	0.53
CG5916	CG11398	1.96	0.088	0.4	0.333333333333333	0.53
CG5916	Set2	1.91	0.088	0.4	0.333333333333333	0.53
CG5916	Atf-2	1.87	0.088	0.4	0.333333333333333	0.53
CG5916	brk	1.85	0.088	0.4	0.333333333333333	0.53
CG5916	CG6254	1.78	0.088	0.4	0.333333333333333	0.53
CG5916	CG7518	1.75	0.088	0.4	0.333333333333333	0.53
CG5916	CG9799	1.73	0.088	0.4	0.333333333333333	0.53
CG5916	ash1	1.7	0.088	0.4	0.333333333333333	0.53
CG5916	CG15365	1.69	0.088	0.4	0.333333333333333	0.53
CG5916	Cf2	1.67	0.088	0.4	0.333333333333333	0.53
CG6006	CG10979	6.25	0.116	0.12	0.447213595499958	0.32
CG6006	Taf4	4.1	0.116	0.12	0.447213595499958	0.32
CG6006	CG8159	3.34	0.116	0.12	0.447213595499958	0.32
CG6006	CG8950	3.05	0.116	0.12	0.447213595499958	0.32
CG6006	trem	2.97	0.116	0.12	0.447213595499958	0.32
CG6006	CG1529	2.56	0.116	0.12	0.447213595499958	0.32
CG6006	ewg	2.07	0.116	0.12	0.447213595499958	0.32
CG6006	Opbp	1.95	0.116	0.12	0.447213595499958	0.32
CG6006	CG34149	1.91	0.116	0.12	0.447213595499958	0.32
CG6006	E(spl)m7-HLH	1.86	0.116	0.12	0.447213595499958	0.32
CG6006	jing	1.6	0.116	0.12	0.447213595499958	0.32
CG6006	CG3995	1.58	0.116	0.12	0.447213595499958	0.32
CG6006	CG12162	1.55	0.116	0.12	0.447213595499958	0.32
CG6006	CG10209	1.53	0.116	0.12	0.447213595499958	0.32
CG6006	CG3838	1.51	0.116	0.12	0.447213595499958	0.32
CG6006	ppl	1.51	0.116	0.12	0.447213595499958	0.32
CG6006	wdn	1.41	0.116	0.12	0.447213595499958	0.32
CG6006	CG9305	1.39	0.116	0.12	0.447213595499958	0.32
CG6006	trr	1.39	0.116	0.12	0.447213595499958	0.32
CG6006	CG1965	1.39	0.116	0.12	0.447213595499958	0.32
CG6006	CG4676	1.35	0.116	0.12	0.447213595499958	0.32
CG6006	MED11	1.33	0.116	0.12	0.447213595499958	0.32
CG6006	CG8944	1.33	0.116	0.12	0.447213595499958	0.32
CG6006	cnc	1.33	0.116	0.12	0.447213595499958	0.32
CG6006	TFAM	1.32	0.116	0.12	0.447213595499958	0.32
CG6006	CG34376	1.29	0.116	0.12	0.447213595499958	0.32
CG6006	abo	1.27	0.116	0.12	0.447213595499958	0.32
CG6006	l(2)k10201	1.27	0.116	0.12	0.447213595499958	0.32
CG6006	Hr4	1.22	0.116	0.12	0.447213595499958	0.32
CG6006	Su(var)3-9	1.18	0.116	0.12	0.447213595499958	0.32
CR45643	CG14438	7.27	0.052	-0.29	0.254823595718813	0.13
CR45643	ranshi	4.51	0.052	-0.29	0.254823595718813	0.13
CR45643	Mef2	3.43	0.052	-0.29	0.254823595718813	0.13
CR45643	Atf-2	2.98	0.052	-0.29	0.254823595718813	0.13
CR45643	sba	2.51	0.052	-0.29	0.254823595718813	0.13
CR45643	dbr	2.46	0.052	-0.29	0.254823595718813	0.13
CR45643	CG6689	2.41	0.052	-0.29	0.254823595718813	0.13
CR45643	bigmax	2.25	0.052	-0.29	0.254823595718813	0.13
CR45643	CG32982	2	0.052	-0.29	0.254823595718813	0.13
CR45643	CG34149	1.98	0.052	-0.29	0.254823595718813	0.13
CR45643	Bx	1.9	0.052	-0.29	0.254823595718813	0.13
CR45643	CG10274	1.71	0.052	-0.29	0.254823595718813	0.13
CR45643	Blos1	1.69	0.052	-0.29	0.254823595718813	0.13
CR45643	CTPsyn	1.67	0.052	-0.29	0.254823595718813	0.13
CR45643	Eip78C	1.54	0.052	-0.29	0.254823595718813	0.13
CR45643	CG14200	1.53	0.052	-0.29	0.254823595718813	0.13
CR45643	CG3281	1.52	0.052	-0.29	0.254823595718813	0.13
CR45643	Ets97D	1.45	0.052	-0.29	0.254823595718813	0.13
CR45643	bs	1.45	0.052	-0.29	0.254823595718813	0.13
CR45643	CG6765	1.44	0.052	-0.29	0.254823595718813	0.13
CR45643	Notch	1.43	0.052	-0.29	0.254823595718813	0.13
CR45643	az2	1.38	0.052	-0.29	0.254823595718813	0.13
CR45643	CG3995	1.35	0.052	-0.29	0.254823595718813	0.13
CR45643	Hr4	1.33	0.052	-0.29	0.254823595718813	0.13
CR45643	Brd8	1.3	0.052	-0.29	0.254823595718813	0.13
CR45643	Sap30	1.29	0.052	-0.29	0.254823595718813	0.13
CR45643	CG17186	1.26	0.052	-0.29	0.254823595718813	0.13
CR45643	Tfb1	1.26	0.052	-0.29	0.254823595718813	0.13
CR45643	CG16779	1.22	0.052	-0.29	0.254823595718813	0.13
CR45643	CG34422	1.22	0.052	-0.29	0.254823595718813	0.13
bor	Hmg-2	8.84	0.132	0.31	0.683130051063973	0.35
bor	CG18262	6.56	0.132	0.31	0.683130051063973	0.35
bor	egg	4.45	0.132	0.31	0.683130051063973	0.35
bor	CG14965	4.31	0.132	0.31	0.683130051063973	0.35
bor	Lhr	3.1	0.132	0.31	0.683130051063973	0.35
bor	abo	2.62	0.132	0.31	0.683130051063973	0.35
bor	CG3032	2.57	0.132	0.31	0.683130051063973	0.35
bor	CG8950	2.53	0.132	0.31	0.683130051063973	0.35
bor	ecd	2.38	0.132	0.31	0.683130051063973	0.35
bor	CG31365	2.37	0.132	0.31	0.683130051063973	0.35
bor	CG5953	2.36	0.132	0.31	0.683130051063973	0.35
bor	stck	2.25	0.132	0.31	0.683130051063973	0.35
bor	CG43343	2.15	0.132	0.31	0.683130051063973	0.35
bor	Brd8	2.11	0.132	0.31	0.683130051063973	0.35
bor	Kdm4A	2.11	0.132	0.31	0.683130051063973	0.35
bor	mrn	2.09	0.132	0.31	0.683130051063973	0.35
bor	Atac1	1.98	0.132	0.31	0.683130051063973	0.35
bor	Cf2	1.94	0.132	0.31	0.683130051063973	0.35
bor	CG13123	1.8	0.132	0.31	0.683130051063973	0.35
bor	bon	1.79	0.132	0.31	0.683130051063973	0.35
bor	CG8314	1.74	0.132	0.31	0.683130051063973	0.35
bor	CG11906	1.73	0.132	0.31	0.683130051063973	0.35
bor	hng3	1.68	0.132	0.31	0.683130051063973	0.35
bor	scrt	1.68	0.132	0.31	0.683130051063973	0.35
bor	Side	1.68	0.132	0.31	0.683130051063973	0.35
bor	CG15011	1.67	0.132	0.31	0.683130051063973	0.35
bor	Ssl1	1.66	0.132	0.31	0.683130051063973	0.35
bor	stc	1.66	0.132	0.31	0.683130051063973	0.35
bor	Hr4	1.66	0.132	0.31	0.683130051063973	0.35
bor	Glut4EF	1.65	0.132	0.31	0.683130051063973	0.35
Mat89Ba	sage	5.93	0.054	0.49	0.683130051063973	0.65
Mat89Ba	CG7745	4.78	0.054	0.49	0.683130051063973	0.65
Mat89Ba	CG6813	4.6	0.054	0.49	0.683130051063973	0.65
Mat89Ba	brk	4.36	0.054	0.49	0.683130051063973	0.65
Mat89Ba	Acf1	4.22	0.054	0.49	0.683130051063973	0.65
Mat89Ba	mod	3.93	0.054	0.49	0.683130051063973	0.65
Mat89Ba	CG15601	3.93	0.054	0.49	0.683130051063973	0.65
Mat89Ba	CG13123	3.83	0.054	0.49	0.683130051063973	0.65
Mat89Ba	CG8159	3.77	0.054	0.49	0.683130051063973	0.65
Mat89Ba	CG11398	3.36	0.054	0.49	0.683130051063973	0.65
Mat89Ba	Tip60	3.28	0.054	0.49	0.683130051063973	0.65
Mat89Ba	ewg	3.24	0.054	0.49	0.683130051063973	0.65
Mat89Ba	Dref	3.19	0.054	0.49	0.683130051063973	0.65
Mat89Ba	Taf4	3.14	0.054	0.49	0.683130051063973	0.65
Mat89Ba	wdn	2.72	0.054	0.49	0.683130051063973	0.65
Mat89Ba	CG8924	2.46	0.054	0.49	0.683130051063973	0.65
Mat89Ba	Usf	2.39	0.054	0.49	0.683130051063973	0.65
Mat89Ba	Lpt	2.3	0.054	0.49	0.683130051063973	0.65
Mat89Ba	CG11906	2.27	0.054	0.49	0.683130051063973	0.65
Mat89Ba	CG12267	2.17	0.054	0.49	0.683130051063973	0.65
Mat89Ba	CG4553	2.12	0.054	0.49	0.683130051063973	0.65
Mat89Ba	CG4676	2.09	0.054	0.49	0.683130051063973	0.65
Mat89Ba	RpIII128	2.08	0.054	0.49	0.683130051063973	0.65
Mat89Ba	Rack1	2.04	0.054	0.49	0.683130051063973	0.65
Mat89Ba	crm	2.04	0.054	0.49	0.683130051063973	0.65
Mat89Ba	CG13775	2.02	0.054	0.49	0.683130051063973	0.65
Mat89Ba	CG8301	2	0.054	0.49	0.683130051063973	0.65
Mat89Ba	osa	1.88	0.054	0.49	0.683130051063973	0.65
Mat89Ba	Side	1.87	0.054	0.49	0.683130051063973	0.65
Mat89Ba	jing	1.86	0.054	0.49	0.683130051063973	0.65
Sulf1	brk	8.21	0.062	0.19	0.447213595499958	0.44
Sulf1	Glut4EF	7.11	0.062	0.19	0.447213595499958	0.44
Sulf1	CG4570	3.79	0.062	0.19	0.447213595499958	0.44
Sulf1	CG10631	2.81	0.062	0.19	0.447213595499958	0.44
Sulf1	CG1792	2.12	0.062	0.19	0.447213595499958	0.44
Sulf1	osa	1.87	0.062	0.19	0.447213595499958	0.44
Sulf1	Elp3	1.79	0.062	0.19	0.447213595499958	0.44
Sulf1	Blos1	1.74	0.062	0.19	0.447213595499958	0.44
Sulf1	msl-3	1.68	0.062	0.19	0.447213595499958	0.44
Sulf1	CG8950	1.67	0.062	0.19	0.447213595499958	0.44
Sulf1	chinmo	1.66	0.062	0.19	0.447213595499958	0.44
Sulf1	CG8944	1.6	0.062	0.19	0.447213595499958	0.44
Sulf1	ZnT49B	1.59	0.062	0.19	0.447213595499958	0.44
Sulf1	E(z)	1.57	0.062	0.19	0.447213595499958	0.44
Sulf1	hng3	1.55	0.062	0.19	0.447213595499958	0.44
Sulf1	CG4282	1.53	0.062	0.19	0.447213595499958	0.44
Sulf1	CG18265	1.51	0.062	0.19	0.447213595499958	0.44
Sulf1	CG1529	1.48	0.062	0.19	0.447213595499958	0.44
Sulf1	CG6683	1.45	0.062	0.19	0.447213595499958	0.44
Sulf1	CG43343	1.43	0.062	0.19	0.447213595499958	0.44
Sulf1	CG8578	1.42	0.062	0.19	0.447213595499958	0.44
Sulf1	ush	1.39	0.062	0.19	0.447213595499958	0.44
Sulf1	CR43671	1.34	0.062	0.19	0.447213595499958	0.44
Sulf1	stwl	1.32	0.062	0.19	0.447213595499958	0.44
Sulf1	CG3281	1.29	0.062	0.19	0.447213595499958	0.44
Sulf1	GABPI	1.28	0.062	0.19	0.447213595499958	0.44
Sulf1	Lhr	1.24	0.062	0.19	0.447213595499958	0.44
Sulf1	Opbp	1.23	0.062	0.19	0.447213595499958	0.44
Sulf1	Hmg-2	1.22	0.062	0.19	0.447213595499958	0.44
Sulf1	ewg	1.19	0.062	0.19	0.447213595499958	0.44
pad	CG6813	5.01	0.057	-0.26	0.382970843102535	0.54
pad	Brd8	4.48	0.057	-0.26	0.382970843102535	0.54
pad	Pbp45	3.99	0.057	-0.26	0.382970843102535	0.54
pad	TfIIEalpha	3.46	0.057	-0.26	0.382970843102535	0.54
pad	CG10565	3.06	0.057	-0.26	0.382970843102535	0.54
pad	CG17328	3.04	0.057	-0.26	0.382970843102535	0.54
pad	TFAM	2.88	0.057	-0.26	0.382970843102535	0.54
pad	CG15601	2.67	0.057	-0.26	0.382970843102535	0.54
pad	ash1	2.6	0.057	-0.26	0.382970843102535	0.54
pad	TH1	2.51	0.057	-0.26	0.382970843102535	0.54
pad	Blos1	2.45	0.057	-0.26	0.382970843102535	0.54
pad	CG34422	2.4	0.057	-0.26	0.382970843102535	0.54
pad	CG17359	2.16	0.057	-0.26	0.382970843102535	0.54
pad	CG15365	2.04	0.057	-0.26	0.382970843102535	0.54
pad	mrn	2.01	0.057	-0.26	0.382970843102535	0.54
pad	CG3065	2.01	0.057	-0.26	0.382970843102535	0.54
pad	ush	2	0.057	-0.26	0.382970843102535	0.54
pad	Trf	1.94	0.057	-0.26	0.382970843102535	0.54
pad	Blimp-1	1.92	0.057	-0.26	0.382970843102535	0.54
pad	Rabex-5	1.91	0.057	-0.26	0.382970843102535	0.54
pad	CG6765	1.76	0.057	-0.26	0.382970843102535	0.54
pad	CG3838	1.75	0.057	-0.26	0.382970843102535	0.54
pad	CG14200	1.71	0.057	-0.26	0.382970843102535	0.54
pad	Crc	1.69	0.057	-0.26	0.382970843102535	0.54
pad	CG6163	1.67	0.057	-0.26	0.382970843102535	0.54
pad	MESR4	1.65	0.057	-0.26	0.382970843102535	0.54
pad	CG1965	1.64	0.057	-0.26	0.382970843102535	0.54
pad	Rpb8	1.61	0.057	-0.26	0.382970843102535	0.54
pad	Fen1	1.52	0.057	-0.26	0.382970843102535	0.54
pad	Opbp	1.51	0.057	-0.26	0.382970843102535	0.54
Manf	MED25	4.98	0.157	0.32	0.447213595499958	0.37
Manf	Hmg-2	4.71	0.157	0.32	0.447213595499958	0.37
Manf	CG9305	4.54	0.157	0.32	0.447213595499958	0.37
Manf	Lhr	4.5	0.157	0.32	0.447213595499958	0.37
Manf	stck	4.44	0.157	0.32	0.447213595499958	0.37
Manf	Crc	3.75	0.157	0.32	0.447213595499958	0.37
Manf	CG30020	3.41	0.157	0.32	0.447213595499958	0.37
Manf	CG9215	3.27	0.157	0.32	0.447213595499958	0.37
Manf	sage	3.18	0.157	0.32	0.447213595499958	0.37
Manf	CG4676	2.96	0.157	0.32	0.447213595499958	0.37
Manf	Rack1	2.91	0.157	0.32	0.447213595499958	0.37
Manf	Rpb8	2.89	0.157	0.32	0.447213595499958	0.37
Manf	ash1	2.82	0.157	0.32	0.447213595499958	0.37
Manf	CG34149	2.75	0.157	0.32	0.447213595499958	0.37
Manf	CG1620	2.46	0.157	0.32	0.447213595499958	0.37
Manf	Eip78C	2.35	0.157	0.32	0.447213595499958	0.37
Manf	Ssrp	2.13	0.157	0.32	0.447213595499958	0.37
Manf	CG13775	2.1	0.157	0.32	0.447213595499958	0.37
Manf	FoxP	2.1	0.157	0.32	0.447213595499958	0.37
Manf	CG8159	1.88	0.157	0.32	0.447213595499958	0.37
Manf	CG16779	1.85	0.157	0.32	0.447213595499958	0.37
Manf	Ets97D	1.73	0.157	0.32	0.447213595499958	0.37
Manf	CG8281	1.73	0.157	0.32	0.447213595499958	0.37
Manf	mute	1.67	0.157	0.32	0.447213595499958	0.37
Manf	scrt	1.65	0.157	0.32	0.447213595499958	0.37
Manf	CG4424	1.65	0.157	0.32	0.447213595499958	0.37
Manf	RpIII128	1.65	0.157	0.32	0.447213595499958	0.37
Manf	CG6276	1.64	0.157	0.32	0.447213595499958	0.37
Manf	PHDP	1.64	0.157	0.32	0.447213595499958	0.37
Manf	ppl	1.61	0.157	0.32	0.447213595499958	0.37
CG17565	CG9305	6.15	0.131	0.06	0.227710017021324	0.37
CG17565	CG7987	5.92	0.131	0.06	0.227710017021324	0.37
CG17565	MED11	4.67	0.131	0.06	0.227710017021324	0.37
CG17565	CG17829	4.42	0.131	0.06	0.227710017021324	0.37
CG17565	CG8944	4.17	0.131	0.06	0.227710017021324	0.37
CG17565	CG9215	3.77	0.131	0.06	0.227710017021324	0.37
CG17565	CG7101	3.74	0.131	0.06	0.227710017021324	0.37
CG17565	Kdm2	3.35	0.131	0.06	0.227710017021324	0.37
CG17565	CG1647	3.26	0.131	0.06	0.227710017021324	0.37
CG17565	hng2	3.1	0.131	0.06	0.227710017021324	0.37
CG17565	CG6276	2.78	0.131	0.06	0.227710017021324	0.37
CG17565	Eip74EF	2.53	0.131	0.06	0.227710017021324	0.37
CG17565	CG8281	2.48	0.131	0.06	0.227710017021324	0.37
CG17565	CG16779	2.28	0.131	0.06	0.227710017021324	0.37
CG17565	Ssl1	2.19	0.131	0.06	0.227710017021324	0.37
CG17565	CG6907	2.1	0.131	0.06	0.227710017021324	0.37
CG17565	Notch	2.07	0.131	0.06	0.227710017021324	0.37
CG17565	stwl	2	0.131	0.06	0.227710017021324	0.37
CG17565	MESR4	1.99	0.131	0.06	0.227710017021324	0.37
CG17565	CG18265	1.96	0.131	0.06	0.227710017021324	0.37
CG17565	Rack1	1.86	0.131	0.06	0.227710017021324	0.37
CG17565	trem	1.85	0.131	0.06	0.227710017021324	0.37
CG17565	CG2875	1.84	0.131	0.06	0.227710017021324	0.37
CG17565	CG11317	1.74	0.131	0.06	0.227710017021324	0.37
CG17565	trx	1.72	0.131	0.06	0.227710017021324	0.37
CG17565	CG6683	1.72	0.131	0.06	0.227710017021324	0.37
CG17565	FoxP	1.71	0.131	0.06	0.227710017021324	0.37
CG17565	CG2790	1.66	0.131	0.06	0.227710017021324	0.37
CG17565	CG12104	1.63	0.131	0.06	0.227710017021324	0.37
CG17565	CG17361	1.55	0.131	0.06	0.227710017021324	0.37
CG14882	CG2202	5.78	0.097	-0.39	0	0.26
CG14882	phtf	4.91	0.097	-0.39	0	0.26
CG14882	Side	4.39	0.097	-0.39	0	0.26
CG14882	CG4676	3.94	0.097	-0.39	0	0.26
CG14882	Irbp	3.19	0.097	-0.39	0	0.26
CG14882	CG11723	3.12	0.097	-0.39	0	0.26
CG14882	FoxP	2.57	0.097	-0.39	0	0.26
CG14882	CG3919	2.44	0.097	-0.39	0	0.26
CG14882	CG34422	2.25	0.097	-0.39	0	0.26
CG14882	Mef2	2.04	0.097	-0.39	0	0.26
CG14882	CG17186	2.01	0.097	-0.39	0	0.26
CG14882	CHES-1-like	1.98	0.097	-0.39	0	0.26
CG14882	Blos1	1.91	0.097	-0.39	0	0.26
CG14882	CG3995	1.89	0.097	-0.39	0	0.26
CG14882	Nelf-E	1.88	0.097	-0.39	0	0.26
CG14882	az2	1.87	0.097	-0.39	0	0.26
CG14882	TFAM	1.86	0.097	-0.39	0	0.26
CG14882	CG9305	1.85	0.097	-0.39	0	0.26
CG14882	CG1024	1.78	0.097	-0.39	0	0.26
CG14882	Brf	1.65	0.097	-0.39	0	0.26
CG14882	Su(var)3-9	1.61	0.097	-0.39	0	0.26
CG14882	ppl	1.55	0.097	-0.39	0	0.26
CG14882	CG14200	1.45	0.097	-0.39	0	0.26
CG14882	CG17328	1.38	0.097	-0.39	0	0.26
CG14882	MED7	1.38	0.097	-0.39	0	0.26
CG14882	esn	1.38	0.097	-0.39	0	0.26
CG14882	trx	1.36	0.097	-0.39	0	0.26
CG14882	CR43671	1.32	0.097	-0.39	0	0.26
CG14882	Atac1	1.31	0.097	-0.39	0	0.26
CG14882	CG11398	1.26	0.097	-0.39	0	0.26
CG42232	nerfin-1	11.93	0.12	0.53	0.382970843102535	0.7
CG42232	CG14441	8.26	0.12	0.53	0.382970843102535	0.7
CG42232	CG17359	5.47	0.12	0.53	0.382970843102535	0.7
CG42232	Eip78C	5.34	0.12	0.53	0.382970843102535	0.7
CG42232	CG16779	4.97	0.12	0.53	0.382970843102535	0.7
CG42232	CG31365	4.65	0.12	0.53	0.382970843102535	0.7
CG42232	CG14711	4.45	0.12	0.53	0.382970843102535	0.7
CG42232	mod	3.65	0.12	0.53	0.382970843102535	0.7
CG42232	CG6683	2.89	0.12	0.53	0.382970843102535	0.7
CG42232	HLH106	2.58	0.12	0.53	0.382970843102535	0.7
CG42232	CG15601	2.5	0.12	0.53	0.382970843102535	0.7
CG42232	CG12768	2.42	0.12	0.53	0.382970843102535	0.7
CG42232	CG14965	2.35	0.12	0.53	0.382970843102535	0.7
CG42232	Pcl	2.29	0.12	0.53	0.382970843102535	0.7
CG42232	stwl	2.27	0.12	0.53	0.382970843102535	0.7
CG42232	Atac1	2.26	0.12	0.53	0.382970843102535	0.7
CG42232	Lhr	2.25	0.12	0.53	0.382970843102535	0.7
CG42232	dbr	2.09	0.12	0.53	0.382970843102535	0.7
CG42232	CG14438	2.07	0.12	0.53	0.382970843102535	0.7
CG42232	CG6907	2.01	0.12	0.53	0.382970843102535	0.7
CG42232	CG34149	1.93	0.12	0.53	0.382970843102535	0.7
CG42232	ph-p	1.89	0.12	0.53	0.382970843102535	0.7
CG42232	usp	1.88	0.12	0.53	0.382970843102535	0.7
CG42232	CG7518	1.87	0.12	0.53	0.382970843102535	0.7
CG42232	MED15	1.83	0.12	0.53	0.382970843102535	0.7
CG42232	su(Hw)	1.82	0.12	0.53	0.382970843102535	0.7
CG42232	CHES-1-like	1.81	0.12	0.53	0.382970843102535	0.7
CG42232	Bx	1.8	0.12	0.53	0.382970843102535	0.7
CG42232	CG5033	1.78	0.12	0.53	0.382970843102535	0.7
CG42232	crm	1.78	0.12	0.53	0.382970843102535	0.7
Gyc-89Db	sqz	11.17	0.154	0.5	1	0.84
Gyc-89Db	nerfin-1	8.98	0.154	0.5	1	0.84
Gyc-89Db	CG17359	5.97	0.154	0.5	1	0.84
Gyc-89Db	CG12768	4.2	0.154	0.5	1	0.84
Gyc-89Db	Crc	3.94	0.154	0.5	1	0.84
Gyc-89Db	Atf-2	3.56	0.154	0.5	1	0.84
Gyc-89Db	mld	3.25	0.154	0.5	1	0.84
Gyc-89Db	Nelf-E	3.16	0.154	0.5	1	0.84
Gyc-89Db	Atf6	3.11	0.154	0.5	1	0.84
Gyc-89Db	Notch	2.74	0.154	0.5	1	0.84
Gyc-89Db	CG10147	2.52	0.154	0.5	1	0.84
Gyc-89Db	chinmo	2.29	0.154	0.5	1	0.84
Gyc-89Db	CG45050	2.12	0.154	0.5	1	0.84
Gyc-89Db	CG31365	2.04	0.154	0.5	1	0.84
Gyc-89Db	CG6765	2.03	0.154	0.5	1	0.84
Gyc-89Db	CG4854	1.97	0.154	0.5	1	0.84
Gyc-89Db	bon	1.97	0.154	0.5	1	0.84
Gyc-89Db	CG9305	1.93	0.154	0.5	1	0.84
Gyc-89Db	Side	1.87	0.154	0.5	1	0.84
Gyc-89Db	Taf2	1.8	0.154	0.5	1	0.84
Gyc-89Db	CG17361	1.78	0.154	0.5	1	0.84
Gyc-89Db	CG6683	1.7	0.154	0.5	1	0.84
Gyc-89Db	Rack1	1.69	0.154	0.5	1	0.84
Gyc-89Db	pad	1.61	0.154	0.5	1	0.84
Gyc-89Db	Irbp	1.57	0.154	0.5	1	0.84
Gyc-89Db	bigmax	1.53	0.154	0.5	1	0.84
Gyc-89Db	pita	1.46	0.154	0.5	1	0.84
Gyc-89Db	stc	1.44	0.154	0.5	1	0.84
Gyc-89Db	Fen1	1.42	0.154	0.5	1	0.84
Gyc-89Db	CG17328	1.36	0.154	0.5	1	0.84
CG42342	CG2116	5.14	0.686	0.42	0.74535599249993	0.25
CG42342	CG17359	3.82	0.686	0.42	0.74535599249993	0.25
CG42342	trx	3.46	0.686	0.42	0.74535599249993	0.25
CG42342	CG6907	3.23	0.686	0.42	0.74535599249993	0.25
CG42342	hng3	2.9	0.686	0.42	0.74535599249993	0.25
CG42342	l(2)k10201	2.87	0.686	0.42	0.74535599249993	0.25
CG42342	Rbf	2.75	0.686	0.42	0.74535599249993	0.25
CG42342	chinmo	2.52	0.686	0.42	0.74535599249993	0.25
CG42342	NfI	2.44	0.686	0.42	0.74535599249993	0.25
CG42342	CG14438	2.31	0.686	0.42	0.74535599249993	0.25
CG42342	CG8159	2.2	0.686	0.42	0.74535599249993	0.25
CG42342	Crc	2.15	0.686	0.42	0.74535599249993	0.25
CG42342	Kdm2	2.09	0.686	0.42	0.74535599249993	0.25
CG42342	ranshi	2.06	0.686	0.42	0.74535599249993	0.25
CG42342	Su(var)2-HP2	2.03	0.686	0.42	0.74535599249993	0.25
CG42342	CG17186	1.88	0.686	0.42	0.74535599249993	0.25
CG42342	CG7101	1.84	0.686	0.42	0.74535599249993	0.25
CG42342	CG10565	1.71	0.686	0.42	0.74535599249993	0.25
CG42342	grau	1.71	0.686	0.42	0.74535599249993	0.25
CG42342	CG8281	1.69	0.686	0.42	0.74535599249993	0.25
CG42342	phtf	1.65	0.686	0.42	0.74535599249993	0.25
CG42342	CG9799	1.58	0.686	0.42	0.74535599249993	0.25
CG42342	Eip74EF	1.53	0.686	0.42	0.74535599249993	0.25
CG42342	Ssrp	1.49	0.686	0.42	0.74535599249993	0.25
CG42342	ush	1.49	0.686	0.42	0.74535599249993	0.25
CG42342	Pbp45	1.47	0.686	0.42	0.74535599249993	0.25
CG42342	Irbp	1.46	0.686	0.42	0.74535599249993	0.25
CG42342	CG15365	1.44	0.686	0.42	0.74535599249993	0.25
CG42342	CG15011	1.36	0.686	0.42	0.74535599249993	0.25
CG42342	CG30020	1.27	0.686	0.42	0.74535599249993	0.25
CG10340	Hmr	4.67	0.128	0.59	0.683130051063973	1
CG10340	brk	4.65	0.128	0.59	0.683130051063973	1
CG10340	CG2875	4.46	0.128	0.59	0.683130051063973	1
CG10340	pita	3.9	0.128	0.59	0.683130051063973	1
CG10340	CG10147	3.51	0.128	0.59	0.683130051063973	1
CG10340	HLH106	3.47	0.128	0.59	0.683130051063973	1
CG10340	Ets97D	3.37	0.128	0.59	0.683130051063973	1
CG10340	CG14710	3.29	0.128	0.59	0.683130051063973	1
CG10340	mod	2.93	0.128	0.59	0.683130051063973	1
CG10340	Side	2.86	0.128	0.59	0.683130051063973	1
CG10340	Fen1	2.83	0.128	0.59	0.683130051063973	1
CG10340	sage	2.66	0.128	0.59	0.683130051063973	1
CG10340	Eip78C	2.61	0.128	0.59	0.683130051063973	1
CG10340	sima	2.6	0.128	0.59	0.683130051063973	1
CG10340	wdn	2.56	0.128	0.59	0.683130051063973	1
CG10340	CG10209	2.51	0.128	0.59	0.683130051063973	1
CG10340	CG34149	2.43	0.128	0.59	0.683130051063973	1
CG10340	Irbp	2.22	0.128	0.59	0.683130051063973	1
CG10340	Rack1	2.19	0.128	0.59	0.683130051063973	1
CG10340	ush	2.15	0.128	0.59	0.683130051063973	1
CG10340	Taf4	2.11	0.128	0.59	0.683130051063973	1
CG10340	CG15601	2.1	0.128	0.59	0.683130051063973	1
CG10340	CG9799	2.07	0.128	0.59	0.683130051063973	1
CG10340	CG12267	1.95	0.128	0.59	0.683130051063973	1
CG10340	Rabex-5	1.92	0.128	0.59	0.683130051063973	1
CG10340	CG3838	1.85	0.128	0.59	0.683130051063973	1
CG10340	CG15011	1.73	0.128	0.59	0.683130051063973	1
CG10340	CG12104	1.69	0.128	0.59	0.683130051063973	1
CG10340	Sap30	1.62	0.128	0.59	0.683130051063973	1
CG10340	MED20	1.61	0.128	0.59	0.683130051063973	1
CG10324	CG14441	4.56	0.082	0.19	0.447213595499958	0.78
CG10324	CG10904	3.66	0.082	0.19	0.447213595499958	0.78
CG10324	Trf	3.31	0.082	0.19	0.447213595499958	0.78
CG10324	E(spl)m7-HLH	2.54	0.082	0.19	0.447213595499958	0.78
CG10324	Lhr	2.46	0.082	0.19	0.447213595499958	0.78
CG10324	Plzf	2.38	0.082	0.19	0.447213595499958	0.78
CG10324	CG1647	2.27	0.082	0.19	0.447213595499958	0.78
CG10324	Hr96	2.25	0.082	0.19	0.447213595499958	0.78
CG10324	pita	2.17	0.082	0.19	0.447213595499958	0.78
CG10324	CHES-1-like	2.14	0.082	0.19	0.447213595499958	0.78
CG10324	Hmg-2	2.13	0.082	0.19	0.447213595499958	0.78
CG10324	tai	2.12	0.082	0.19	0.447213595499958	0.78
CG10324	CG31441	1.97	0.082	0.19	0.447213595499958	0.78
CG10324	wdn	1.69	0.082	0.19	0.447213595499958	0.78
CG10324	sima	1.64	0.082	0.19	0.447213595499958	0.78
CG10324	hng3	1.59	0.082	0.19	0.447213595499958	0.78
CG10324	TFAM	1.55	0.082	0.19	0.447213595499958	0.78
CG10324	CG6765	1.55	0.082	0.19	0.447213595499958	0.78
CG10324	ush	1.5	0.082	0.19	0.447213595499958	0.78
CG10324	CG10631	1.42	0.082	0.19	0.447213595499958	0.78
CG10324	Eip78C	1.32	0.082	0.19	0.447213595499958	0.78
CG10324	lilli	1.27	0.082	0.19	0.447213595499958	0.78
CG10324	stc	1.27	0.082	0.19	0.447213595499958	0.78
CG10324	Ssl1	1.25	0.082	0.19	0.447213595499958	0.78
CG10324	Br140	1.19	0.082	0.19	0.447213595499958	0.78
CG10324	dom	1.14	0.082	0.19	0.447213595499958	0.78
CG10324	kin17	1.14	0.082	0.19	0.447213595499958	0.78
CG10324	CG32982	1.13	0.082	0.19	0.447213595499958	0.78
CG10324	CG2875	1.08	0.082	0.19	0.447213595499958	0.78
CG10324	ecd	1.02	0.082	0.19	0.447213595499958	0.78
CG3534	CG10209	6.1	0.1	-0.17	0.29277002188456	0.67
CG3534	Eip78C	5.71	0.1	-0.17	0.29277002188456	0.67
CG3534	CG12267	4.9	0.1	-0.17	0.29277002188456	0.67
CG3534	Atf-2	3.63	0.1	-0.17	0.29277002188456	0.67
CG3534	CG18265	2.95	0.1	-0.17	0.29277002188456	0.67
CG3534	Taf2	2.75	0.1	-0.17	0.29277002188456	0.67
CG3534	CG6765	2.51	0.1	-0.17	0.29277002188456	0.67
CG3534	brk	2.43	0.1	-0.17	0.29277002188456	0.67
CG3534	usp	2.4	0.1	-0.17	0.29277002188456	0.67
CG3534	mute	2.38	0.1	-0.17	0.29277002188456	0.67
CG3534	TFAM	2.34	0.1	-0.17	0.29277002188456	0.67
CG3534	CG14438	2.28	0.1	-0.17	0.29277002188456	0.67
CG3534	CG43343	2.27	0.1	-0.17	0.29277002188456	0.67
CG3534	CG9215	2.24	0.1	-0.17	0.29277002188456	0.67
CG3534	CG1965	2.22	0.1	-0.17	0.29277002188456	0.67
CG3534	CG17806	2.12	0.1	-0.17	0.29277002188456	0.67
CG3534	Notch	2.11	0.1	-0.17	0.29277002188456	0.67
CG3534	Lhr	2.1	0.1	-0.17	0.29277002188456	0.67
CG3534	CR43671	1.99	0.1	-0.17	0.29277002188456	0.67
CG3534	CkIIalpha-i1	1.99	0.1	-0.17	0.29277002188456	0.67
CG3534	CG14710	1.95	0.1	-0.17	0.29277002188456	0.67
CG3534	Rack1	1.94	0.1	-0.17	0.29277002188456	0.67
CG3534	CG4360	1.93	0.1	-0.17	0.29277002188456	0.67
CG3534	CG11723	1.89	0.1	-0.17	0.29277002188456	0.67
CG3534	Rfx	1.89	0.1	-0.17	0.29277002188456	0.67
CG3534	CG8944	1.75	0.1	-0.17	0.29277002188456	0.67
CG3534	ash2	1.73	0.1	-0.17	0.29277002188456	0.67
CG3534	CG9305	1.73	0.1	-0.17	0.29277002188456	0.67
CG3534	PHDP	1.7	0.1	-0.17	0.29277002188456	0.67
CG3534	Nelf-E	1.62	0.1	-0.17	0.29277002188456	0.67
Ns1	E(spl)m7-HLH	6.97	0.111	0.34	0.683130051063973	0.56
Ns1	CG15601	6.92	0.111	0.34	0.683130051063973	0.56
Ns1	Su(z)2	6.37	0.111	0.34	0.683130051063973	0.56
Ns1	mod	6.22	0.111	0.34	0.683130051063973	0.56
Ns1	CG2790	4.74	0.111	0.34	0.683130051063973	0.56
Ns1	Sap30	4.73	0.111	0.34	0.683130051063973	0.56
Ns1	Rpb8	4.47	0.111	0.34	0.683130051063973	0.56
Ns1	Taf4	4.42	0.111	0.34	0.683130051063973	0.56
Ns1	CG4936	4.25	0.111	0.34	0.683130051063973	0.56
Ns1	Bka	4.2	0.111	0.34	0.683130051063973	0.56
Ns1	ash1	4.11	0.111	0.34	0.683130051063973	0.56
Ns1	HLH106	4.09	0.111	0.34	0.683130051063973	0.56
Ns1	CG1965	3.83	0.111	0.34	0.683130051063973	0.56
Ns1	CG4854	3.37	0.111	0.34	0.683130051063973	0.56
Ns1	FoxP	3.33	0.111	0.34	0.683130051063973	0.56
Ns1	MEP-1	2.73	0.111	0.34	0.683130051063973	0.56
Ns1	cnc	2.73	0.111	0.34	0.683130051063973	0.56
Ns1	ewg	2.65	0.111	0.34	0.683130051063973	0.56
Ns1	Eip78C	2.63	0.111	0.34	0.683130051063973	0.56
Ns1	Cdc5	2.55	0.111	0.34	0.683130051063973	0.56
Ns1	CG3815	2.51	0.111	0.34	0.683130051063973	0.56
Ns1	sba	2.51	0.111	0.34	0.683130051063973	0.56
Ns1	Lpt	2.47	0.111	0.34	0.683130051063973	0.56
Ns1	sima	2.46	0.111	0.34	0.683130051063973	0.56
Ns1	nvy	2.38	0.111	0.34	0.683130051063973	0.56
Ns1	msl-3	2.33	0.111	0.34	0.683130051063973	0.56
Ns1	ZnT49B	2.29	0.111	0.34	0.683130051063973	0.56
Ns1	CG13123	2.27	0.111	0.34	0.683130051063973	0.56
Ns1	MED11	2.27	0.111	0.34	0.683130051063973	0.56
Ns1	bigmax	2.15	0.111	0.34	0.683130051063973	0.56
mRpS11	Dip1	7.13	0.11	0	0.174077655955698	0.43
mRpS11	ecd	6.69	0.11	0	0.174077655955698	0.43
mRpS11	Atf-2	3.72	0.11	0	0.174077655955698	0.43
mRpS11	MED25	3.26	0.11	0	0.174077655955698	0.43
mRpS11	CG6813	3.19	0.11	0	0.174077655955698	0.43
mRpS11	NELF-B	3.18	0.11	0	0.174077655955698	0.43
mRpS11	CG43343	3.15	0.11	0	0.174077655955698	0.43
mRpS11	CG6769	3.08	0.11	0	0.174077655955698	0.43
mRpS11	dbr	2.68	0.11	0	0.174077655955698	0.43
mRpS11	CG32982	2.65	0.11	0	0.174077655955698	0.43
mRpS11	CG34149	2.61	0.11	0	0.174077655955698	0.43
mRpS11	CG17186	2.31	0.11	0	0.174077655955698	0.43
mRpS11	CG10904	2.28	0.11	0	0.174077655955698	0.43
mRpS11	CG10274	2.26	0.11	0	0.174077655955698	0.43
mRpS11	Bap170	2.26	0.11	0	0.174077655955698	0.43
mRpS11	CG4854	2.25	0.11	0	0.174077655955698	0.43
mRpS11	CG2875	2.08	0.11	0	0.174077655955698	0.43
mRpS11	CG1647	2.02	0.11	0	0.174077655955698	0.43
mRpS11	PHDP	1.94	0.11	0	0.174077655955698	0.43
mRpS11	mute	1.91	0.11	0	0.174077655955698	0.43
mRpS11	trx	1.89	0.11	0	0.174077655955698	0.43
mRpS11	CG13775	1.87	0.11	0	0.174077655955698	0.43
mRpS11	Eip74EF	1.86	0.11	0	0.174077655955698	0.43
mRpS11	CG11456	1.82	0.11	0	0.174077655955698	0.43
mRpS11	abo	1.81	0.11	0	0.174077655955698	0.43
mRpS11	Cdc5	1.81	0.11	0	0.174077655955698	0.43
mRpS11	CG4553	1.76	0.11	0	0.174077655955698	0.43
mRpS11	Fen1	1.72	0.11	0	0.174077655955698	0.43
mRpS11	jing	1.71	0.11	0	0.174077655955698	0.43
mRpS11	Opbp	1.67	0.11	0	0.174077655955698	0.43
Keap1	esn	5.69	0.057	-0.11	0.124034734589208	0.16
Keap1	Rbf	5.17	0.057	-0.11	0.124034734589208	0.16
Keap1	CG1024	4.16	0.057	-0.11	0.124034734589208	0.16
Keap1	CG2875	3.29	0.057	-0.11	0.124034734589208	0.16
Keap1	ERR	3.1	0.057	-0.11	0.124034734589208	0.16
Keap1	Plzf	2.69	0.057	-0.11	0.124034734589208	0.16
Keap1	CG10904	2.6	0.057	-0.11	0.124034734589208	0.16
Keap1	hng3	2.6	0.057	-0.11	0.124034734589208	0.16
Keap1	Acf1	2.48	0.057	-0.11	0.124034734589208	0.16
Keap1	Glut4EF	2.46	0.057	-0.11	0.124034734589208	0.16
Keap1	CG8314	2.43	0.057	-0.11	0.124034734589208	0.16
Keap1	mld	2.38	0.057	-0.11	0.124034734589208	0.16
Keap1	Rack1	2.28	0.057	-0.11	0.124034734589208	0.16
Keap1	CG34422	2.24	0.057	-0.11	0.124034734589208	0.16
Keap1	CG18262	1.94	0.057	-0.11	0.124034734589208	0.16
Keap1	CG7987	1.89	0.057	-0.11	0.124034734589208	0.16
Keap1	CG6276	1.85	0.057	-0.11	0.124034734589208	0.16
Keap1	Rfx	1.78	0.057	-0.11	0.124034734589208	0.16
Keap1	CG6765	1.77	0.057	-0.11	0.124034734589208	0.16
Keap1	Eip74EF	1.71	0.057	-0.11	0.124034734589208	0.16
Keap1	CG4936	1.7	0.057	-0.11	0.124034734589208	0.16
Keap1	Mitf	1.69	0.057	-0.11	0.124034734589208	0.16
Keap1	mrn	1.67	0.057	-0.11	0.124034734589208	0.16
Keap1	CG11710	1.66	0.057	-0.11	0.124034734589208	0.16
Keap1	sage	1.64	0.057	-0.11	0.124034734589208	0.16
Keap1	CG10147	1.62	0.057	-0.11	0.124034734589208	0.16
Keap1	CG15365	1.57	0.057	-0.11	0.124034734589208	0.16
Keap1	shn	1.49	0.057	-0.11	0.124034734589208	0.16
Keap1	MEP-1	1.46	0.057	-0.11	0.124034734589208	0.16
Keap1	CG12768	1.44	0.057	-0.11	0.124034734589208	0.16
GckIII	Dh44-R2	5.28	0.143	0.4	0.29277002188456	0.61
GckIII	NELF-B	5.2	0.143	0.4	0.29277002188456	0.61
GckIII	ranshi	4.98	0.143	0.4	0.29277002188456	0.61
GckIII	CG6683	3.3	0.143	0.4	0.29277002188456	0.61
GckIII	Mef2	2.65	0.143	0.4	0.29277002188456	0.61
GckIII	CG10274	2.45	0.143	0.4	0.29277002188456	0.61
GckIII	MED11	2.43	0.143	0.4	0.29277002188456	0.61
GckIII	Ssl1	2.29	0.143	0.4	0.29277002188456	0.61
GckIII	Atf-2	2.16	0.143	0.4	0.29277002188456	0.61
GckIII	osa	2.07	0.143	0.4	0.29277002188456	0.61
GckIII	MED7	1.97	0.143	0.4	0.29277002188456	0.61
GckIII	Notch	1.86	0.143	0.4	0.29277002188456	0.61
GckIII	CG1024	1.81	0.143	0.4	0.29277002188456	0.61
GckIII	CG13123	1.8	0.143	0.4	0.29277002188456	0.61
GckIII	CG14438	1.76	0.143	0.4	0.29277002188456	0.61
GckIII	CG4676	1.59	0.143	0.4	0.29277002188456	0.61
GckIII	CG10565	1.53	0.143	0.4	0.29277002188456	0.61
GckIII	CG1620	1.48	0.143	0.4	0.29277002188456	0.61
GckIII	CG8281	1.47	0.143	0.4	0.29277002188456	0.61
GckIII	shn	1.45	0.143	0.4	0.29277002188456	0.61
GckIII	NfI	1.44	0.143	0.4	0.29277002188456	0.61
GckIII	trr	1.43	0.143	0.4	0.29277002188456	0.61
GckIII	Side	1.42	0.143	0.4	0.29277002188456	0.61
GckIII	CG7745	1.41	0.143	0.4	0.29277002188456	0.61
GckIII	Brd8	1.37	0.143	0.4	0.29277002188456	0.61
GckIII	Tfb1	1.35	0.143	0.4	0.29277002188456	0.61
GckIII	CHES-1-like	1.31	0.143	0.4	0.29277002188456	0.61
GckIII	esn	1.31	0.143	0.4	0.29277002188456	0.61
GckIII	bon	1.28	0.143	0.4	0.29277002188456	0.61
GckIII	CG11456	1.25	0.143	0.4	0.29277002188456	0.61
m-cup	CG14438	6.91	0.084	0.09	0.218217890235992	0.7
m-cup	Plzf	5.26	0.084	0.09	0.218217890235992	0.7
m-cup	CG34149	3.76	0.084	0.09	0.218217890235992	0.7
m-cup	az2	3.75	0.084	0.09	0.218217890235992	0.7
m-cup	Su(var)2-HP2	3.45	0.084	0.09	0.218217890235992	0.7
m-cup	CG6163	3.4	0.084	0.09	0.218217890235992	0.7
m-cup	CG15011	3.26	0.084	0.09	0.218217890235992	0.7
m-cup	ecd	2.91	0.084	0.09	0.218217890235992	0.7
m-cup	CG31365	2.54	0.084	0.09	0.218217890235992	0.7
m-cup	CG17359	2.48	0.084	0.09	0.218217890235992	0.7
m-cup	CG17568	2.38	0.084	0.09	0.218217890235992	0.7
m-cup	CG11456	2.15	0.084	0.09	0.218217890235992	0.7
m-cup	MED30	2.12	0.084	0.09	0.218217890235992	0.7
m-cup	Cdc5	1.95	0.084	0.09	0.218217890235992	0.7
m-cup	Notch	1.95	0.084	0.09	0.218217890235992	0.7
m-cup	CG6907	1.94	0.084	0.09	0.218217890235992	0.7
m-cup	Set2	1.92	0.084	0.09	0.218217890235992	0.7
m-cup	sba	1.83	0.084	0.09	0.218217890235992	0.7
m-cup	CG3838	1.81	0.084	0.09	0.218217890235992	0.7
m-cup	CG1529	1.78	0.084	0.09	0.218217890235992	0.7
m-cup	Side	1.75	0.084	0.09	0.218217890235992	0.7
m-cup	CG10631	1.74	0.084	0.09	0.218217890235992	0.7
m-cup	egg	1.69	0.084	0.09	0.218217890235992	0.7
m-cup	CG2875	1.62	0.084	0.09	0.218217890235992	0.7
m-cup	CG6683	1.62	0.084	0.09	0.218217890235992	0.7
m-cup	CG43343	1.57	0.084	0.09	0.218217890235992	0.7
m-cup	Blos1	1.56	0.084	0.09	0.218217890235992	0.7
m-cup	NfI	1.55	0.084	0.09	0.218217890235992	0.7
m-cup	Hr96	1.54	0.084	0.09	0.218217890235992	0.7
m-cup	Hr4	1.53	0.084	0.09	0.218217890235992	0.7
CG5292	CG10274	5.61	0.089	0.23	0.227710017021324	0.45
CG5292	MED7	5.33	0.089	0.23	0.227710017021324	0.45
CG5292	bon	5.11	0.089	0.23	0.227710017021324	0.45
CG5292	Ets97D	3.79	0.089	0.23	0.227710017021324	0.45
CG5292	CG8314	3.06	0.089	0.23	0.227710017021324	0.45
CG5292	CG17186	2.67	0.089	0.23	0.227710017021324	0.45
CG5292	Eip74EF	2.56	0.089	0.23	0.227710017021324	0.45
CG5292	CG44002	2.31	0.089	0.23	0.227710017021324	0.45
CG5292	MED30	2.21	0.089	0.23	0.227710017021324	0.45
CG5292	Lhr	2.07	0.089	0.23	0.227710017021324	0.45
CG5292	GABPI	2.06	0.089	0.23	0.227710017021324	0.45
CG5292	Fen1	2.05	0.089	0.23	0.227710017021324	0.45
CG5292	CG1620	2.03	0.089	0.23	0.227710017021324	0.45
CG5292	Pbp45	1.86	0.089	0.23	0.227710017021324	0.45
CG5292	CG30403	1.85	0.089	0.23	0.227710017021324	0.45
CG5292	CG6813	1.66	0.089	0.23	0.227710017021324	0.45
CG5292	CG4360	1.65	0.089	0.23	0.227710017021324	0.45
CG5292	osa	1.64	0.089	0.23	0.227710017021324	0.45
CG5292	CG10631	1.54	0.089	0.23	0.227710017021324	0.45
CG5292	CG3838	1.53	0.089	0.23	0.227710017021324	0.45
CG5292	Dh44-R2	1.43	0.089	0.23	0.227710017021324	0.45
CG5292	CG6689	1.42	0.089	0.23	0.227710017021324	0.45
CG5292	crm	1.42	0.089	0.23	0.227710017021324	0.45
CG5292	Irbp	1.4	0.089	0.23	0.227710017021324	0.45
CG5292	CG1792	1.35	0.089	0.23	0.227710017021324	0.45
CG5292	Tfb1	1.35	0.089	0.23	0.227710017021324	0.45
CG5292	Taf5	1.35	0.089	0.23	0.227710017021324	0.45
CG5292	scrt	1.3	0.089	0.23	0.227710017021324	0.45
CG5292	CG14711	1.26	0.089	0.23	0.227710017021324	0.45
CG5292	Atac1	1.25	0.089	0.23	0.227710017021324	0.45
beat-IIb	CG8216	13.53	0.579	-0.11	0.302613766334401	0.34
beat-IIb	Eip78C	11.17	0.579	-0.11	0.302613766334401	0.34
beat-IIb	Tusp	5.7	0.579	-0.11	0.302613766334401	0.34
beat-IIb	CG16779	5.3	0.579	-0.11	0.302613766334401	0.34
beat-IIb	CG5953	4.06	0.579	-0.11	0.302613766334401	0.34
beat-IIb	TFAM	3.99	0.579	-0.11	0.302613766334401	0.34
beat-IIb	MED7	2.99	0.579	-0.11	0.302613766334401	0.34
beat-IIb	CG15601	2.81	0.579	-0.11	0.302613766334401	0.34
beat-IIb	scrt	2.7	0.579	-0.11	0.302613766334401	0.34
beat-IIb	Irbp	2.58	0.579	-0.11	0.302613766334401	0.34
beat-IIb	CG14438	2.41	0.579	-0.11	0.302613766334401	0.34
beat-IIb	sba	2.32	0.579	-0.11	0.302613766334401	0.34
beat-IIb	CG14965	2.22	0.579	-0.11	0.302613766334401	0.34
beat-IIb	CG6683	2.2	0.579	-0.11	0.302613766334401	0.34
beat-IIb	Trf	2.14	0.579	-0.11	0.302613766334401	0.34
beat-IIb	tai	2.03	0.579	-0.11	0.302613766334401	0.34
beat-IIb	CG34422	1.98	0.579	-0.11	0.302613766334401	0.34
beat-IIb	l(2)k10201	1.9	0.579	-0.11	0.302613766334401	0.34
beat-IIb	tio	1.9	0.579	-0.11	0.302613766334401	0.34
beat-IIb	CG31365	1.87	0.579	-0.11	0.302613766334401	0.34
beat-IIb	CG12267	1.87	0.579	-0.11	0.302613766334401	0.34
beat-IIb	tef	1.83	0.579	-0.11	0.302613766334401	0.34
beat-IIb	TfIIEalpha	1.76	0.579	-0.11	0.302613766334401	0.34
beat-IIb	CG4676	1.74	0.579	-0.11	0.302613766334401	0.34
beat-IIb	Rack1	1.74	0.579	-0.11	0.302613766334401	0.34
beat-IIb	MED11	1.72	0.579	-0.11	0.302613766334401	0.34
beat-IIb	Hmg-2	1.63	0.579	-0.11	0.302613766334401	0.34
beat-IIb	Dref	1.61	0.579	-0.11	0.302613766334401	0.34
beat-IIb	CG6765	1.6	0.579	-0.11	0.302613766334401	0.34
beat-IIb	CR43671	1.6	0.579	-0.11	0.302613766334401	0.34
beat-IIa	CG8216	7.33	0.515	0.37	0.487950036474267	0.45
beat-IIa	Eip78C	3.94	0.515	0.37	0.487950036474267	0.45
beat-IIa	Eip74EF	3.39	0.515	0.37	0.487950036474267	0.45
beat-IIa	nerfin-1	3.09	0.515	0.37	0.487950036474267	0.45
beat-IIa	su(Hw)	2.96	0.515	0.37	0.487950036474267	0.45
beat-IIa	CG32982	2.66	0.515	0.37	0.487950036474267	0.45
beat-IIa	osa	2.56	0.515	0.37	0.487950036474267	0.45
beat-IIa	Opbp	2.47	0.515	0.37	0.487950036474267	0.45
beat-IIa	Bx	2.38	0.515	0.37	0.487950036474267	0.45
beat-IIa	CG15601	2.26	0.515	0.37	0.487950036474267	0.45
beat-IIa	mute	2.19	0.515	0.37	0.487950036474267	0.45
beat-IIa	CR43671	2.17	0.515	0.37	0.487950036474267	0.45
beat-IIa	CG45050	2.03	0.515	0.37	0.487950036474267	0.45
beat-IIa	CG7785	2	0.515	0.37	0.487950036474267	0.45
beat-IIa	Tusp	1.93	0.515	0.37	0.487950036474267	0.45
beat-IIa	CG16779	1.88	0.515	0.37	0.487950036474267	0.45
beat-IIa	Nufip	1.84	0.515	0.37	0.487950036474267	0.45
beat-IIa	CG10209	1.83	0.515	0.37	0.487950036474267	0.45
beat-IIa	CG17359	1.83	0.515	0.37	0.487950036474267	0.45
beat-IIa	MED4	1.82	0.515	0.37	0.487950036474267	0.45
beat-IIa	CG3838	1.77	0.515	0.37	0.487950036474267	0.45
beat-IIa	CG8924	1.76	0.515	0.37	0.487950036474267	0.45
beat-IIa	CG10147	1.71	0.515	0.37	0.487950036474267	0.45
beat-IIa	CG8281	1.65	0.515	0.37	0.487950036474267	0.45
beat-IIa	CG8314	1.64	0.515	0.37	0.487950036474267	0.45
beat-IIa	CG5953	1.64	0.515	0.37	0.487950036474267	0.45
beat-IIa	Nelf-E	1.62	0.515	0.37	0.487950036474267	0.45
beat-IIa	Mes4	1.61	0.515	0.37	0.487950036474267	0.45
beat-IIa	ERR	1.56	0.515	0.37	0.487950036474267	0.45
beat-IIa	CG34376	1.55	0.515	0.37	0.487950036474267	0.45
Dscam3	CG34376	9.34	0.358	-0.15	0.160128153805087	0.3
Dscam3	CG1233	8.69	0.358	-0.15	0.160128153805087	0.3
Dscam3	CG15601	4.54	0.358	-0.15	0.160128153805087	0.3
Dscam3	dbr	2.97	0.358	-0.15	0.160128153805087	0.3
Dscam3	CG11906	2.83	0.358	-0.15	0.160128153805087	0.3
Dscam3	CG16779	2.83	0.358	-0.15	0.160128153805087	0.3
Dscam3	dom	2.75	0.358	-0.15	0.160128153805087	0.3
Dscam3	CG2129	2.73	0.358	-0.15	0.160128153805087	0.3
Dscam3	Hr96	2.73	0.358	-0.15	0.160128153805087	0.3
Dscam3	CG4854	2.62	0.358	-0.15	0.160128153805087	0.3
Dscam3	Atf6	2.6	0.358	-0.15	0.160128153805087	0.3
Dscam3	Rpb8	2.17	0.358	-0.15	0.160128153805087	0.3
Dscam3	stc	2.14	0.358	-0.15	0.160128153805087	0.3
Dscam3	CG10209	2.09	0.358	-0.15	0.160128153805087	0.3
Dscam3	TH1	1.98	0.358	-0.15	0.160128153805087	0.3
Dscam3	Rbf	1.95	0.358	-0.15	0.160128153805087	0.3
Dscam3	lilli	1.94	0.358	-0.15	0.160128153805087	0.3
Dscam3	CG18265	1.93	0.358	-0.15	0.160128153805087	0.3
Dscam3	MED7	1.93	0.358	-0.15	0.160128153805087	0.3
Dscam3	Hmr	1.76	0.358	-0.15	0.160128153805087	0.3
Dscam3	CG17359	1.67	0.358	-0.15	0.160128153805087	0.3
Dscam3	ash2	1.62	0.358	-0.15	0.160128153805087	0.3
Dscam3	Taf4	1.6	0.358	-0.15	0.160128153805087	0.3
Dscam3	CG2199	1.55	0.358	-0.15	0.160128153805087	0.3
Dscam3	Atf-2	1.55	0.358	-0.15	0.160128153805087	0.3
Dscam3	CG13894	1.52	0.358	-0.15	0.160128153805087	0.3
Dscam3	CG3065	1.51	0.358	-0.15	0.160128153805087	0.3
Dscam3	CG45050	1.45	0.358	-0.15	0.160128153805087	0.3
Dscam3	ewg	1.43	0.358	-0.15	0.160128153805087	0.3
Dscam3	CG13123	1.4	0.358	-0.15	0.160128153805087	0.3
l(3)07882	CG1965	11.25	0.075	0.06	0.218217890235992	0.15
l(3)07882	Pcl	5.36	0.075	0.06	0.218217890235992	0.15
l(3)07882	FoxP	5.14	0.075	0.06	0.218217890235992	0.15
l(3)07882	ERR	5.08	0.075	0.06	0.218217890235992	0.15
l(3)07882	CG10904	4.43	0.075	0.06	0.218217890235992	0.15
l(3)07882	Ets97D	4.17	0.075	0.06	0.218217890235992	0.15
l(3)07882	Atac2	4.08	0.075	0.06	0.218217890235992	0.15
l(3)07882	CG15601	3.75	0.075	0.06	0.218217890235992	0.15
l(3)07882	mod	3.44	0.075	0.06	0.218217890235992	0.15
l(3)07882	CG9799	3.08	0.075	0.06	0.218217890235992	0.15
l(3)07882	CG32982	2.85	0.075	0.06	0.218217890235992	0.15
l(3)07882	CG8578	2.82	0.075	0.06	0.218217890235992	0.15
l(3)07882	Rack1	2.74	0.075	0.06	0.218217890235992	0.15
l(3)07882	MTA1-like	2.53	0.075	0.06	0.218217890235992	0.15
l(3)07882	CG16779	2.3	0.075	0.06	0.218217890235992	0.15
l(3)07882	CG12267	2.25	0.075	0.06	0.218217890235992	0.15
l(3)07882	CHES-1-like	2.18	0.075	0.06	0.218217890235992	0.15
l(3)07882	CG6813	2.17	0.075	0.06	0.218217890235992	0.15
l(3)07882	NELF-B	2.09	0.075	0.06	0.218217890235992	0.15
l(3)07882	CG4360	2.02	0.075	0.06	0.218217890235992	0.15
l(3)07882	CG13123	1.99	0.075	0.06	0.218217890235992	0.15
l(3)07882	CG12219	1.9	0.075	0.06	0.218217890235992	0.15
l(3)07882	CG10565	1.89	0.075	0.06	0.218217890235992	0.15
l(3)07882	CG12162	1.88	0.075	0.06	0.218217890235992	0.15
l(3)07882	CTPsyn	1.81	0.075	0.06	0.218217890235992	0.15
l(3)07882	phtf	1.8	0.075	0.06	0.218217890235992	0.15
l(3)07882	Ssl1	1.78	0.075	0.06	0.218217890235992	0.15
l(3)07882	CG31388	1.75	0.075	0.06	0.218217890235992	0.15
l(3)07882	CkIIalpha-i1	1.71	0.075	0.06	0.218217890235992	0.15
l(3)07882	CG4707	1.67	0.075	0.06	0.218217890235992	0.15
Hmx	CG10147	6.45	0.393	0.29	0.333333333333333	0.46
Hmx	CG6813	5.59	0.393	0.29	0.333333333333333	0.46
Hmx	Atac1	5.07	0.393	0.29	0.333333333333333	0.46
Hmx	CG5953	5.02	0.393	0.29	0.333333333333333	0.46
Hmx	Taf5	4.21	0.393	0.29	0.333333333333333	0.46
Hmx	hng2	3.97	0.393	0.29	0.333333333333333	0.46
Hmx	CG30020	3.74	0.393	0.29	0.333333333333333	0.46
Hmx	CG34376	3.45	0.393	0.29	0.333333333333333	0.46
Hmx	Bx	3.27	0.393	0.29	0.333333333333333	0.46
Hmx	Atf6	3.19	0.393	0.29	0.333333333333333	0.46
Hmx	Rack1	3.08	0.393	0.29	0.333333333333333	0.46
Hmx	Hmg-2	2.98	0.393	0.29	0.333333333333333	0.46
Hmx	CG12267	2.94	0.393	0.29	0.333333333333333	0.46
Hmx	CG12768	2.9	0.393	0.29	0.333333333333333	0.46
Hmx	ash1	2.8	0.393	0.29	0.333333333333333	0.46
Hmx	Hmr	2.63	0.393	0.29	0.333333333333333	0.46
Hmx	usp	2.61	0.393	0.29	0.333333333333333	0.46
Hmx	CG7928	2.42	0.393	0.29	0.333333333333333	0.46
Hmx	CG2129	2.18	0.393	0.29	0.333333333333333	0.46
Hmx	Nelf-E	2.05	0.393	0.29	0.333333333333333	0.46
Hmx	Side	2.04	0.393	0.29	0.333333333333333	0.46
Hmx	CG7839	1.98	0.393	0.29	0.333333333333333	0.46
Hmx	trx	1.87	0.393	0.29	0.333333333333333	0.46
Hmx	nerfin-1	1.83	0.393	0.29	0.333333333333333	0.46
Hmx	GABPI	1.81	0.393	0.29	0.333333333333333	0.46
Hmx	CG11398	1.76	0.393	0.29	0.333333333333333	0.46
Hmx	CG17568	1.73	0.393	0.29	0.333333333333333	0.46
Hmx	E(spl)m7-HLH	1.72	0.393	0.29	0.333333333333333	0.46
Hmx	Ssl1	1.72	0.393	0.29	0.333333333333333	0.46
Hmx	Dh44-R2	1.72	0.393	0.29	0.333333333333333	0.46
CG14323	CG31388	1.87	0.087	0.96	1	0.27
CG14323	CG2790	1.73	0.087	0.96	1	0.27
CG14323	MTA1-like	1.69	0.087	0.96	1	0.27
CG14323	Brf	1.58	0.087	0.96	1	0.27
CG14323	Eip74EF	1.42	0.087	0.96	1	0.27
CG14323	Lpt	1.41	0.087	0.96	1	0.27
CG14323	Side	1.35	0.087	0.96	1	0.27
CG14323	FoxP	1.34	0.087	0.96	1	0.27
CG14323	Eip78C	1.33	0.087	0.96	1	0.27
CG14323	ranshi	1.3	0.087	0.96	1	0.27
CG14323	Hr4	1.29	0.087	0.96	1	0.27
CG14323	CG7987	1.09	0.087	0.96	1	0.27
CG14323	CG14711	1.05	0.087	0.96	1	0.27
CG14323	CG3919	1	0.087	0.96	1	0.27
CG14323	usp	1	0.087	0.96	1	0.27
CG14323	CG8578	1	0.087	0.96	1	0.27
CG14323	CG17361	1	0.087	0.96	1	0.27
CG14323	CG8314	1	0.087	0.96	1	0.27
CG14323	Ets97D	1	0.087	0.96	1	0.27
CG14323	Cdc5	1	0.087	0.96	1	0.27
CG14323	CHES-1-like	1	0.087	0.96	1	0.27
CG14323	stck	1	0.087	0.96	1	0.27
CG14323	Glut4EF	1	0.087	0.96	1	0.27
CG14323	CG6689	1	0.087	0.96	1	0.27
CG14323	CG17806	1	0.087	0.96	1	0.27
CG14323	bon	1	0.087	0.96	1	0.27
CG14323	l(3)mbt	1	0.087	0.96	1	0.27
CG14323	sima	1	0.087	0.96	1	0.27
CG14323	CG11317	1	0.087	0.96	1	0.27
CG14323	ecd	1	0.087	0.96	1	0.27
CR45223	CG6276	4.55	0.458	-0.15	-0.0666666666666667	0.96
CR45223	CG10979	3.72	0.458	-0.15	-0.0666666666666667	0.96
CR45223	CG8301	3.44	0.458	-0.15	-0.0666666666666667	0.96
CR45223	CG2790	3.39	0.458	-0.15	-0.0666666666666667	0.96
CR45223	Dip1	3.31	0.458	-0.15	-0.0666666666666667	0.96
CR45223	lilli	3.27	0.458	-0.15	-0.0666666666666667	0.96
CR45223	Mrtf	3.23	0.458	-0.15	-0.0666666666666667	0.96
CR45223	Pcl	3.21	0.458	-0.15	-0.0666666666666667	0.96
CR45223	CG12659	3.18	0.458	-0.15	-0.0666666666666667	0.96
CR45223	ph-p	3.02	0.458	-0.15	-0.0666666666666667	0.96
CR45223	CG8924	2.62	0.458	-0.15	-0.0666666666666667	0.96
CR45223	ktub	2.5	0.458	-0.15	-0.0666666666666667	0.96
CR45223	MED11	2.39	0.458	-0.15	-0.0666666666666667	0.96
CR45223	CG7518	2.36	0.458	-0.15	-0.0666666666666667	0.96
CR45223	CG8216	2.34	0.458	-0.15	-0.0666666666666667	0.96
CR45223	TH1	2.31	0.458	-0.15	-0.0666666666666667	0.96
CR45223	Cf2	2.21	0.458	-0.15	-0.0666666666666667	0.96
CR45223	FoxP	2.16	0.458	-0.15	-0.0666666666666667	0.96
CR45223	mod	2.04	0.458	-0.15	-0.0666666666666667	0.96
CR45223	mrn	2	0.458	-0.15	-0.0666666666666667	0.96
CR45223	Bka	1.79	0.458	-0.15	-0.0666666666666667	0.96
CR45223	Eip74EF	1.77	0.458	-0.15	-0.0666666666666667	0.96
CR45223	ranshi	1.72	0.458	-0.15	-0.0666666666666667	0.96
CR45223	CG12219	1.67	0.458	-0.15	-0.0666666666666667	0.96
CR45223	Tbp	1.6	0.458	-0.15	-0.0666666666666667	0.96
CR45223	Su(var)2-HP2	1.59	0.458	-0.15	-0.0666666666666667	0.96
CR45223	CG34149	1.58	0.458	-0.15	-0.0666666666666667	0.96
CR45223	az2	1.55	0.458	-0.15	-0.0666666666666667	0.96
CR45223	Acf1	1.53	0.458	-0.15	-0.0666666666666667	0.96
CR45223	abo	1.52	0.458	-0.15	-0.0666666666666667	0.96
CG14322	CG4570	4.19	0.283	0.82	1	0.45
CG14322	CG18262	3.65	0.283	0.82	1	0.45
CG14322	Nelf-E	3.41	0.283	0.82	1	0.45
CG14322	su(Hw)	2.79	0.283	0.82	1	0.45
CG14322	Eip78C	2.78	0.283	0.82	1	0.45
CG14322	CG10904	2.54	0.283	0.82	1	0.45
CG14322	CG14710	2.4	0.283	0.82	1	0.45
CG14322	CG6689	2.09	0.283	0.82	1	0.45
CG14322	Kdm2	2.03	0.283	0.82	1	0.45
CG14322	Lhr	2	0.283	0.82	1	0.45
CG14322	Glut4EF	1.94	0.283	0.82	1	0.45
CG14322	CG4424	1.91	0.283	0.82	1	0.45
CG14322	trem	1.9	0.283	0.82	1	0.45
CG14322	Cf2	1.88	0.283	0.82	1	0.45
CG14322	Blimp-1	1.74	0.283	0.82	1	0.45
CG14322	CG15365	1.74	0.283	0.82	1	0.45
CG14322	CG3919	1.64	0.283	0.82	1	0.45
CG14322	MEP-1	1.63	0.283	0.82	1	0.45
CG14322	Side	1.62	0.283	0.82	1	0.45
CG14322	Ssl1	1.61	0.283	0.82	1	0.45
CG14322	Rack1	1.61	0.283	0.82	1	0.45
CG14322	MED4	1.55	0.283	0.82	1	0.45
CG14322	Blos1	1.52	0.283	0.82	1	0.45
CG14322	CG11317	1.51	0.283	0.82	1	0.45
CG14322	CG8314	1.45	0.283	0.82	1	0.45
CG14322	Mitf	1.39	0.283	0.82	1	0.45
CG14322	MED25	1.39	0.283	0.82	1	0.45
CG14322	Hmr	1.38	0.283	0.82	1	0.45
CG14322	CG6163	1.37	0.283	0.82	1	0.45
CG14322	CG6683	1.36	0.283	0.82	1	0.45
CG7655	CG14438	3.28	0.117	-0.33	0.258198889747161	0.41
CG7655	Nelf-E	3.23	0.117	-0.33	0.258198889747161	0.41
CG7655	sage	2.65	0.117	-0.33	0.258198889747161	0.41
CG7655	stck	2.57	0.117	-0.33	0.258198889747161	0.41
CG7655	CG14710	2.57	0.117	-0.33	0.258198889747161	0.41
CG7655	Octbeta2R	2.52	0.117	-0.33	0.258198889747161	0.41
CG7655	l(3)mbt	2.45	0.117	-0.33	0.258198889747161	0.41
CG7655	MED7	2.41	0.117	-0.33	0.258198889747161	0.41
CG7655	Side	2.18	0.117	-0.33	0.258198889747161	0.41
CG7655	Bka	1.98	0.117	-0.33	0.258198889747161	0.41
CG7655	CG12267	1.95	0.117	-0.33	0.258198889747161	0.41
CG7655	CG8924	1.91	0.117	-0.33	0.258198889747161	0.41
CG7655	bon	1.9	0.117	-0.33	0.258198889747161	0.41
CG7655	CG17361	1.82	0.117	-0.33	0.258198889747161	0.41
CG7655	Br140	1.81	0.117	-0.33	0.258198889747161	0.41
CG7655	CG4360	1.76	0.117	-0.33	0.258198889747161	0.41
CG7655	Eip74EF	1.72	0.117	-0.33	0.258198889747161	0.41
CG7655	E(spl)m7-HLH	1.7	0.117	-0.33	0.258198889747161	0.41
CG7655	CG16779	1.66	0.117	-0.33	0.258198889747161	0.41
CG7655	Pcl	1.65	0.117	-0.33	0.258198889747161	0.41
CG7655	Opbp	1.57	0.117	-0.33	0.258198889747161	0.41
CG7655	CG2129	1.54	0.117	-0.33	0.258198889747161	0.41
CG7655	CG17568	1.5	0.117	-0.33	0.258198889747161	0.41
CG7655	Blos1	1.49	0.117	-0.33	0.258198889747161	0.41
CG7655	CG17328	1.47	0.117	-0.33	0.258198889747161	0.41
CG7655	Kdm2	1.42	0.117	-0.33	0.258198889747161	0.41
CG7655	CG14965	1.4	0.117	-0.33	0.258198889747161	0.41
CG7655	Dh44-R2	1.4	0.117	-0.33	0.258198889747161	0.41
CG7655	CG6907	1.39	0.117	-0.33	0.258198889747161	0.41
CG7655	CG6689	1.38	0.117	-0.33	0.258198889747161	0.41
CG31251	Mitf	5.46	0.08	0.6	0.53748384988657	0.75
CG31251	CG4936	4.2	0.08	0.6	0.53748384988657	0.75
CG31251	CG11723	3.86	0.08	0.6	0.53748384988657	0.75
CG31251	Lhr	3.72	0.08	0.6	0.53748384988657	0.75
CG31251	MED4	3.72	0.08	0.6	0.53748384988657	0.75
CG31251	Usf	2.97	0.08	0.6	0.53748384988657	0.75
CG31251	bs	2.7	0.08	0.6	0.53748384988657	0.75
CG31251	su(Hw)	2.48	0.08	0.6	0.53748384988657	0.75
CG31251	CG17328	2.34	0.08	0.6	0.53748384988657	0.75
CG31251	Blimp-1	2.28	0.08	0.6	0.53748384988657	0.75
CG31251	Taf2	2.27	0.08	0.6	0.53748384988657	0.75
CG31251	CG3995	2.2	0.08	0.6	0.53748384988657	0.75
CG31251	Atac1	2.14	0.08	0.6	0.53748384988657	0.75
CG31251	CG10147	2.03	0.08	0.6	0.53748384988657	0.75
CG31251	HLH106	2.01	0.08	0.6	0.53748384988657	0.75
CG31251	CG3838	1.95	0.08	0.6	0.53748384988657	0.75
CG31251	pad	1.89	0.08	0.6	0.53748384988657	0.75
CG31251	CHES-1-like	1.87	0.08	0.6	0.53748384988657	0.75
CG31251	CG6765	1.83	0.08	0.6	0.53748384988657	0.75
CG31251	CG13775	1.78	0.08	0.6	0.53748384988657	0.75
CG31251	CG8281	1.75	0.08	0.6	0.53748384988657	0.75
CG31251	jing	1.7	0.08	0.6	0.53748384988657	0.75
CG31251	CG6907	1.69	0.08	0.6	0.53748384988657	0.75
CG31251	CG6689	1.66	0.08	0.6	0.53748384988657	0.75
CG31251	hng2	1.64	0.08	0.6	0.53748384988657	0.75
CG31251	CG31388	1.6	0.08	0.6	0.53748384988657	0.75
CG31251	mod	1.57	0.08	0.6	0.53748384988657	0.75
CG31251	Bka	1.55	0.08	0.6	0.53748384988657	0.75
CG31251	CG9799	1.53	0.08	0.6	0.53748384988657	0.75
CG31251	chinmo	1.53	0.08	0.6	0.53748384988657	0.75
CG31360	CG10147	14.62	0.137	0.68	0.577350269189626	0.53
CG31360	CG12768	9.32	0.137	0.68	0.577350269189626	0.53
CG31360	Notch	8.33	0.137	0.68	0.577350269189626	0.53
CG31360	kin17	5.42	0.137	0.68	0.577350269189626	0.53
CG31360	CG2875	5.13	0.137	0.68	0.577350269189626	0.53
CG31360	esn	5.13	0.137	0.68	0.577350269189626	0.53
CG31360	CG4707	4.71	0.137	0.68	0.577350269189626	0.53
CG31360	Dref	4.09	0.137	0.68	0.577350269189626	0.53
CG31360	CG2202	3.91	0.137	0.68	0.577350269189626	0.53
CG31360	Fen1	3.34	0.137	0.68	0.577350269189626	0.53
CG31360	ecd	3.05	0.137	0.68	0.577350269189626	0.53
CG31360	CG11906	3.03	0.137	0.68	0.577350269189626	0.53
CG31360	CG16779	2.93	0.137	0.68	0.577350269189626	0.53
CG31360	brk	2.9	0.137	0.68	0.577350269189626	0.53
CG31360	abo	2.88	0.137	0.68	0.577350269189626	0.53
CG31360	Bx	2.44	0.137	0.68	0.577350269189626	0.53
CG31360	Rbf	2.36	0.137	0.68	0.577350269189626	0.53
CG31360	CG4570	2.24	0.137	0.68	0.577350269189626	0.53
CG31360	CG11456	2.22	0.137	0.68	0.577350269189626	0.53
CG31360	CG8216	2.18	0.137	0.68	0.577350269189626	0.53
CG31360	Kdm4A	2.16	0.137	0.68	0.577350269189626	0.53
CG31360	CG14710	2.16	0.137	0.68	0.577350269189626	0.53
CG31360	scrt	2.14	0.137	0.68	0.577350269189626	0.53
CG31360	nerfin-1	2.13	0.137	0.68	0.577350269189626	0.53
CG31360	Eip74EF	2.13	0.137	0.68	0.577350269189626	0.53
CG31360	Rpb8	2.11	0.137	0.68	0.577350269189626	0.53
CG31360	ash2	2.1	0.137	0.68	0.577350269189626	0.53
CG31360	mrn	2.05	0.137	0.68	0.577350269189626	0.53
CG31360	hng2	2.03	0.137	0.68	0.577350269189626	0.53
CG31360	GABPI	2.02	0.137	0.68	0.577350269189626	0.53
osa	Atac1	8.83	0.2	0.02	0.254823595718813	0.59
osa	e(y)3	5.27	0.2	0.02	0.254823595718813	0.59
osa	lilli	4.2	0.2	0.02	0.254823595718813	0.59
osa	Hmg-2	3.98	0.2	0.02	0.254823595718813	0.59
osa	CG2129	3.9	0.2	0.02	0.254823595718813	0.59
osa	Hr96	3.59	0.2	0.02	0.254823595718813	0.59
osa	Taf5	2.94	0.2	0.02	0.254823595718813	0.59
osa	Octbeta2R	2.52	0.2	0.02	0.254823595718813	0.59
osa	CG6654	2.45	0.2	0.02	0.254823595718813	0.59
osa	CG3838	2.41	0.2	0.02	0.254823595718813	0.59
osa	Atac2	2.15	0.2	0.02	0.254823595718813	0.59
osa	CG14965	2.12	0.2	0.02	0.254823595718813	0.59
osa	Tusp	2.11	0.2	0.02	0.254823595718813	0.59
osa	CG12104	2.08	0.2	0.02	0.254823595718813	0.59
osa	CG9305	2.03	0.2	0.02	0.254823595718813	0.59
osa	CG9215	1.96	0.2	0.02	0.254823595718813	0.59
osa	hng2	1.9	0.2	0.02	0.254823595718813	0.59
osa	chinmo	1.86	0.2	0.02	0.254823595718813	0.59
osa	CG8301	1.84	0.2	0.02	0.254823595718813	0.59
osa	NELF-B	1.75	0.2	0.02	0.254823595718813	0.59
osa	CG32982	1.65	0.2	0.02	0.254823595718813	0.59
osa	cnc	1.62	0.2	0.02	0.254823595718813	0.59
osa	l(2)k10201	1.59	0.2	0.02	0.254823595718813	0.59
osa	stc	1.46	0.2	0.02	0.254823595718813	0.59
osa	CG12768	1.39	0.2	0.02	0.254823595718813	0.59
osa	CG8924	1.37	0.2	0.02	0.254823595718813	0.59
osa	grau	1.37	0.2	0.02	0.254823595718813	0.59
osa	CG8216	1.35	0.2	0.02	0.254823595718813	0.59
osa	CG1647	1.34	0.2	0.02	0.254823595718813	0.59
osa	Side	1.3	0.2	0.02	0.254823595718813	0.59
tinc	PHDP	3.62	0.217	0.15	0.487950036474267	0.26
tinc	Bap170	3.23	0.217	0.15	0.487950036474267	0.26
tinc	bon	2.97	0.217	0.15	0.487950036474267	0.26
tinc	Irbp	2.95	0.217	0.15	0.487950036474267	0.26
tinc	Opbp	2.93	0.217	0.15	0.487950036474267	0.26
tinc	CG32700	2.84	0.217	0.15	0.487950036474267	0.26
tinc	sima	2.77	0.217	0.15	0.487950036474267	0.26
tinc	Glut4EF	2.6	0.217	0.15	0.487950036474267	0.26
tinc	CG8924	2.43	0.217	0.15	0.487950036474267	0.26
tinc	az2	2.37	0.217	0.15	0.487950036474267	0.26
tinc	MTA1-like	2.34	0.217	0.15	0.487950036474267	0.26
tinc	CG4676	2.23	0.217	0.15	0.487950036474267	0.26
tinc	ZnT49B	2.18	0.217	0.15	0.487950036474267	0.26
tinc	Rfx	2.06	0.217	0.15	0.487950036474267	0.26
tinc	CG7839	2	0.217	0.15	0.487950036474267	0.26
tinc	CG10979	1.92	0.217	0.15	0.487950036474267	0.26
tinc	CG6683	1.79	0.217	0.15	0.487950036474267	0.26
tinc	Atf6	1.72	0.217	0.15	0.487950036474267	0.26
tinc	e(y)3	1.55	0.217	0.15	0.487950036474267	0.26
tinc	Trf	1.49	0.217	0.15	0.487950036474267	0.26
tinc	CG12768	1.42	0.217	0.15	0.487950036474267	0.26
tinc	CG6276	1.3	0.217	0.15	0.487950036474267	0.26
tinc	stck	1.3	0.217	0.15	0.487950036474267	0.26
tinc	Usf	1.29	0.217	0.15	0.487950036474267	0.26
tinc	Plzf	1.27	0.217	0.15	0.487950036474267	0.26
tinc	CG4854	1.27	0.217	0.15	0.487950036474267	0.26
tinc	CG9799	1.23	0.217	0.15	0.487950036474267	0.26
tinc	CG12162	1.23	0.217	0.15	0.487950036474267	0.26
tinc	nvy	1.23	0.217	0.15	0.487950036474267	0.26
tinc	tio	1.21	0.217	0.15	0.487950036474267	0.26
CG7785	Mrtf	4.59	0.084	0.36	0.382970843102535	0.43
CG7785	CG10274	4.58	0.084	0.36	0.382970843102535	0.43
CG7785	CG6765	4.51	0.084	0.36	0.382970843102535	0.43
CG7785	CG8216	4.38	0.084	0.36	0.382970843102535	0.43
CG7785	CG6276	3.71	0.084	0.36	0.382970843102535	0.43
CG7785	CG9215	3.58	0.084	0.36	0.382970843102535	0.43
CG7785	NELF-B	2.91	0.084	0.36	0.382970843102535	0.43
CG7785	MBD-R2	2.82	0.084	0.36	0.382970843102535	0.43
CG7785	CG8944	2.45	0.084	0.36	0.382970843102535	0.43
CG7785	Su(var)2-HP2	2.37	0.084	0.36	0.382970843102535	0.43
CG7785	TfIIEalpha	2.23	0.084	0.36	0.382970843102535	0.43
CG7785	dom	2.22	0.084	0.36	0.382970843102535	0.43
CG7785	CG7928	2.2	0.084	0.36	0.382970843102535	0.43
CG7785	cnc	2.11	0.084	0.36	0.382970843102535	0.43
CG7785	CG1529	2.08	0.084	0.36	0.382970843102535	0.43
CG7785	ewg	2.04	0.084	0.36	0.382970843102535	0.43
CG7785	CG18262	1.85	0.084	0.36	0.382970843102535	0.43
CG7785	crm	1.8	0.084	0.36	0.382970843102535	0.43
CG7785	CG1024	1.74	0.084	0.36	0.382970843102535	0.43
CG7785	Tbp	1.73	0.084	0.36	0.382970843102535	0.43
CG7785	MED15	1.71	0.084	0.36	0.382970843102535	0.43
CG7785	tio	1.68	0.084	0.36	0.382970843102535	0.43
CG7785	stwl	1.62	0.084	0.36	0.382970843102535	0.43
CG7785	CG12659	1.54	0.084	0.36	0.382970843102535	0.43
CG7785	CG10979	1.54	0.084	0.36	0.382970843102535	0.43
CG7785	CG7518	1.49	0.084	0.36	0.382970843102535	0.43
CG7785	Bka	1.43	0.084	0.36	0.382970843102535	0.43
CG7785	Trf	1.42	0.084	0.36	0.382970843102535	0.43
CG7785	CG4282	1.41	0.084	0.36	0.382970843102535	0.43
CG7785	Opbp	1.35	0.084	0.36	0.382970843102535	0.43
sr	az2	5.53	0.188	0.18	0.218217890235992	0.27
sr	nerfin-1	4.59	0.188	0.18	0.218217890235992	0.27
sr	CG4553	4.18	0.188	0.18	0.218217890235992	0.27
sr	mod	4.11	0.188	0.18	0.218217890235992	0.27
sr	Taf2	3.99	0.188	0.18	0.218217890235992	0.27
sr	Eip78C	3.87	0.188	0.18	0.218217890235992	0.27
sr	CG6163	3.78	0.188	0.18	0.218217890235992	0.27
sr	CG8301	3.49	0.188	0.18	0.218217890235992	0.27
sr	CG7928	3.43	0.188	0.18	0.218217890235992	0.27
sr	Bka	3.42	0.188	0.18	0.218217890235992	0.27
sr	CG8216	2.93	0.188	0.18	0.218217890235992	0.27
sr	brk	2.89	0.188	0.18	0.218217890235992	0.27
sr	CG34422	2.7	0.188	0.18	0.218217890235992	0.27
sr	CG12219	2.69	0.188	0.18	0.218217890235992	0.27
sr	usp	2.61	0.188	0.18	0.218217890235992	0.27
sr	Dref	2.46	0.188	0.18	0.218217890235992	0.27
sr	CG8314	2.45	0.188	0.18	0.218217890235992	0.27
sr	CG6683	2.43	0.188	0.18	0.218217890235992	0.27
sr	Bap170	2.4	0.188	0.18	0.218217890235992	0.27
sr	CG16779	2.4	0.188	0.18	0.218217890235992	0.27
sr	grau	2.29	0.188	0.18	0.218217890235992	0.27
sr	bigmax	2.16	0.188	0.18	0.218217890235992	0.27
sr	Kdm2	2.12	0.188	0.18	0.218217890235992	0.27
sr	CG11723	2	0.188	0.18	0.218217890235992	0.27
sr	ZnT49B	1.96	0.188	0.18	0.218217890235992	0.27
sr	CG18265	1.96	0.188	0.18	0.218217890235992	0.27
sr	CG13894	1.8	0.188	0.18	0.218217890235992	0.27
sr	CG11710	1.77	0.188	0.18	0.218217890235992	0.27
sr	Brd8	1.71	0.188	0.18	0.218217890235992	0.27
sr	MESR4	1.65	0.188	0.18	0.218217890235992	0.27
CG7985	CG12659	6.17	0.135	0.38	1	0.79
CG7985	CG7745	4.49	0.135	0.38	1	0.79
CG7985	brk	4.45	0.135	0.38	1	0.79
CG7985	ranshi	4.27	0.135	0.38	1	0.79
CG7985	Atf-2	3.78	0.135	0.38	1	0.79
CG7985	sqz	3.71	0.135	0.38	1	0.79
CG7985	Ssl1	3.4	0.135	0.38	1	0.79
CG7985	CG15601	2.68	0.135	0.38	1	0.79
CG7985	Lhr	2.34	0.135	0.38	1	0.79
CG7985	Pcl	2.33	0.135	0.38	1	0.79
CG7985	scrt	2.14	0.135	0.38	1	0.79
CG7985	CG16779	2.11	0.135	0.38	1	0.79
CG7985	CG1965	2	0.135	0.38	1	0.79
CG7985	bigmax	1.97	0.135	0.38	1	0.79
CG7985	wdn	1.91	0.135	0.38	1	0.79
CG7985	CG3815	1.81	0.135	0.38	1	0.79
CG7985	CG17568	1.8	0.135	0.38	1	0.79
CG7985	CG8314	1.66	0.135	0.38	1	0.79
CG7985	Su(var)3-9	1.65	0.135	0.38	1	0.79
CG7985	pad	1.64	0.135	0.38	1	0.79
CG7985	CG31441	1.63	0.135	0.38	1	0.79
CG7985	Eip78C	1.58	0.135	0.38	1	0.79
CG7985	CG30403	1.57	0.135	0.38	1	0.79
CG7985	Glut4EF	1.55	0.135	0.38	1	0.79
CG7985	Set2	1.52	0.135	0.38	1	0.79
CG7985	Rbf	1.51	0.135	0.38	1	0.79
CG7985	CG3032	1.48	0.135	0.38	1	0.79
CG7985	Hr4	1.46	0.135	0.38	1	0.79
CG7985	CG6907	1.43	0.135	0.38	1	0.79
CG7985	hng2	1.4	0.135	0.38	1	0.79
CG14314	dbr	7.64	0.105	-0.09	0.0975900072948533	0.28
CG14314	CG6769	6.97	0.105	-0.09	0.0975900072948533	0.28
CG14314	pita	5.91	0.105	-0.09	0.0975900072948533	0.28
CG14314	nerfin-1	5.49	0.105	-0.09	0.0975900072948533	0.28
CG14314	CG8314	3.06	0.105	-0.09	0.0975900072948533	0.28
CG14314	bigmax	2.81	0.105	-0.09	0.0975900072948533	0.28
CG14314	bon	2.62	0.105	-0.09	0.0975900072948533	0.28
CG14314	CG17829	2.53	0.105	-0.09	0.0975900072948533	0.28
CG14314	CG8159	2.52	0.105	-0.09	0.0975900072948533	0.28
CG14314	CG6654	2.29	0.105	-0.09	0.0975900072948533	0.28
CG14314	Hmr	2.22	0.105	-0.09	0.0975900072948533	0.28
CG14314	CG7101	2.19	0.105	-0.09	0.0975900072948533	0.28
CG14314	CG9215	2.13	0.105	-0.09	0.0975900072948533	0.28
CG14314	scrt	2.12	0.105	-0.09	0.0975900072948533	0.28
CG14314	Kdm4A	1.96	0.105	-0.09	0.0975900072948533	0.28
CG14314	MED15	1.65	0.105	-0.09	0.0975900072948533	0.28
CG14314	CkIIalpha-i1	1.59	0.105	-0.09	0.0975900072948533	0.28
CG14314	Su(var)2-HP2	1.58	0.105	-0.09	0.0975900072948533	0.28
CG14314	esn	1.57	0.105	-0.09	0.0975900072948533	0.28
CG14314	Rack1	1.57	0.105	-0.09	0.0975900072948533	0.28
CG14314	CG10904	1.57	0.105	-0.09	0.0975900072948533	0.28
CG14314	CG5953	1.52	0.105	-0.09	0.0975900072948533	0.28
CG14314	CG2875	1.51	0.105	-0.09	0.0975900072948533	0.28
CG14314	stc	1.5	0.105	-0.09	0.0975900072948533	0.28
CG14314	msl-3	1.44	0.105	-0.09	0.0975900072948533	0.28
CG14314	CG3281	1.44	0.105	-0.09	0.0975900072948533	0.28
CG14314	Set2	1.42	0.105	-0.09	0.0975900072948533	0.28
CG14314	CG4282	1.41	0.105	-0.09	0.0975900072948533	0.28
CG14314	Hmg-2	1.4	0.105	-0.09	0.0975900072948533	0.28
CG14314	CG16779	1.36	0.105	-0.09	0.0975900072948533	0.28
Non3	Atac2	8.23	0.088	0.63	0.447213595499958	0.48
Non3	Hr96	5.72	0.088	0.63	0.447213595499958	0.48
Non3	CG6765	4.04	0.088	0.63	0.447213595499958	0.48
Non3	mod	3.92	0.088	0.63	0.447213595499958	0.48
Non3	Rpb8	2.92	0.088	0.63	0.447213595499958	0.48
Non3	MEP-1	2.92	0.088	0.63	0.447213595499958	0.48
Non3	CG2790	2.61	0.088	0.63	0.447213595499958	0.48
Non3	Bap170	2.57	0.088	0.63	0.447213595499958	0.48
Non3	CG2129	2.4	0.088	0.63	0.447213595499958	0.48
Non3	CG3838	2.12	0.088	0.63	0.447213595499958	0.48
Non3	CG5033	2.11	0.088	0.63	0.447213595499958	0.48
Non3	CG3815	2.05	0.088	0.63	0.447213595499958	0.48
Non3	MED4	1.99	0.088	0.63	0.447213595499958	0.48
Non3	CG4553	1.98	0.088	0.63	0.447213595499958	0.48
Non3	mld	1.94	0.088	0.63	0.447213595499958	0.48
Non3	CG14710	1.86	0.088	0.63	0.447213595499958	0.48
Non3	chinmo	1.79	0.088	0.63	0.447213595499958	0.48
Non3	CG6254	1.79	0.088	0.63	0.447213595499958	0.48
Non3	CG16779	1.78	0.088	0.63	0.447213595499958	0.48
Non3	CG34376	1.76	0.088	0.63	0.447213595499958	0.48
Non3	CG17328	1.75	0.088	0.63	0.447213595499958	0.48
Non3	Notch	1.74	0.088	0.63	0.447213595499958	0.48
Non3	CG11317	1.68	0.088	0.63	0.447213595499958	0.48
Non3	pad	1.68	0.088	0.63	0.447213595499958	0.48
Non3	CG34422	1.65	0.088	0.63	0.447213595499958	0.48
Non3	MED11	1.63	0.088	0.63	0.447213595499958	0.48
Non3	Crc	1.62	0.088	0.63	0.447213595499958	0.48
Non3	mrn	1.61	0.088	0.63	0.447213595499958	0.48
Non3	MED20	1.52	0.088	0.63	0.447213595499958	0.48
Non3	ash1	1.5	0.088	0.63	0.447213595499958	0.48
CG12320	Taf2	7.11	0.059	-0.18	0.0666666666666667	0.01
CG12320	GABPI	6.06	0.059	-0.18	0.0666666666666667	0.01
CG12320	CG3919	5.41	0.059	-0.18	0.0666666666666667	0.01
CG12320	CG1965	5.09	0.059	-0.18	0.0666666666666667	0.01
CG12320	bigmax	3.65	0.059	-0.18	0.0666666666666667	0.01
CG12320	CTPsyn	2.99	0.059	-0.18	0.0666666666666667	0.01
CG12320	CG8216	2.93	0.059	-0.18	0.0666666666666667	0.01
CG12320	CG12267	2.72	0.059	-0.18	0.0666666666666667	0.01
CG12320	CG17829	2.48	0.059	-0.18	0.0666666666666667	0.01
CG12320	MESR4	2.44	0.059	-0.18	0.0666666666666667	0.01
CG12320	ash2	2.44	0.059	-0.18	0.0666666666666667	0.01
CG12320	CG8159	2.38	0.059	-0.18	0.0666666666666667	0.01
CG12320	osa	2.32	0.059	-0.18	0.0666666666666667	0.01
CG12320	NELF-B	2.29	0.059	-0.18	0.0666666666666667	0.01
CG12320	Taf4	1.96	0.059	-0.18	0.0666666666666667	0.01
CG12320	Glut4EF	1.86	0.059	-0.18	0.0666666666666667	0.01
CG12320	CG18262	1.84	0.059	-0.18	0.0666666666666667	0.01
CG12320	ph-p	1.78	0.059	-0.18	0.0666666666666667	0.01
CG12320	Atac1	1.78	0.059	-0.18	0.0666666666666667	0.01
CG12320	Eip74EF	1.76	0.059	-0.18	0.0666666666666667	0.01
CG12320	Eip78C	1.76	0.059	-0.18	0.0666666666666667	0.01
CG12320	CG13894	1.74	0.059	-0.18	0.0666666666666667	0.01
CG12320	CG8578	1.73	0.059	-0.18	0.0666666666666667	0.01
CG12320	CG1024	1.69	0.059	-0.18	0.0666666666666667	0.01
CG12320	Atac2	1.66	0.059	-0.18	0.0666666666666667	0.01
CG12320	bon	1.6	0.059	-0.18	0.0666666666666667	0.01
CG12320	e(y)3	1.57	0.059	-0.18	0.0666666666666667	0.01
CG12320	CG3281	1.56	0.059	-0.18	0.0666666666666667	0.01
CG12320	wdn	1.54	0.059	-0.18	0.0666666666666667	0.01
CG12320	dom	1.48	0.059	-0.18	0.0666666666666667	0.01
CG8064	Rack1	9.51	0.09	0.5	1	0.74
CG8064	CG4707	8.88	0.09	0.5	1	0.74
CG8064	CG13775	7.57	0.09	0.5	1	0.74
CG8064	Taf2	5.95	0.09	0.5	1	0.74
CG8064	mod	5.48	0.09	0.5	1	0.74
CG8064	E(spl)m7-HLH	5.32	0.09	0.5	1	0.74
CG8064	brk	5.22	0.09	0.5	1	0.74
CG8064	Trf	4.91	0.09	0.5	1	0.74
CG8064	hng2	4.25	0.09	0.5	1	0.74
CG8064	CHES-1-like	3.61	0.09	0.5	1	0.74
CG8064	ZnT49B	3.29	0.09	0.5	1	0.74
CG8064	CG31365	3.12	0.09	0.5	1	0.74
CG8064	CG12768	2.9	0.09	0.5	1	0.74
CG8064	Hr96	2.73	0.09	0.5	1	0.74
CG8064	CG34149	2.66	0.09	0.5	1	0.74
CG8064	CG9799	2.54	0.09	0.5	1	0.74
CG8064	CG31388	2.43	0.09	0.5	1	0.74
CG8064	l(2)k10201	2.41	0.09	0.5	1	0.74
CG8064	Hmr	2.39	0.09	0.5	1	0.74
CG8064	NfI	2.35	0.09	0.5	1	0.74
CG8064	Rpb8	2.33	0.09	0.5	1	0.74
CG8064	su(Hw)	2.26	0.09	0.5	1	0.74
CG8064	CG14200	2.22	0.09	0.5	1	0.74
CG8064	Octbeta2R	2.18	0.09	0.5	1	0.74
CG8064	CG1965	2.15	0.09	0.5	1	0.74
CG8064	CG10147	2.12	0.09	0.5	1	0.74
CG8064	CG30403	2.1	0.09	0.5	1	0.74
CG8064	kin17	2.03	0.09	0.5	1	0.74
CG8064	CG45050	2.01	0.09	0.5	1	0.74
CG8064	Atac2	2	0.09	0.5	1	0.74
CG18600	MESR4	6.02	0.116	0.82	0.786795792469443	0.71
CG18600	CG9215	5.6	0.116	0.82	0.786795792469443	0.71
CG18600	CG45050	5.25	0.116	0.82	0.786795792469443	0.71
CG18600	Rpb8	5.17	0.116	0.82	0.786795792469443	0.71
CG18600	Glut4EF	4.89	0.116	0.82	0.786795792469443	0.71
CG18600	Mes4	4.65	0.116	0.82	0.786795792469443	0.71
CG18600	Atf6	3.42	0.116	0.82	0.786795792469443	0.71
CG18600	Bap170	2.99	0.116	0.82	0.786795792469443	0.71
CG18600	MED30	2.92	0.116	0.82	0.786795792469443	0.71
CG18600	Br140	2.53	0.116	0.82	0.786795792469443	0.71
CG18600	Rack1	2.13	0.116	0.82	0.786795792469443	0.71
CG18600	hng2	2.11	0.116	0.82	0.786795792469443	0.71
CG18600	Ets97D	2.01	0.116	0.82	0.786795792469443	0.71
CG18600	CG2790	1.84	0.116	0.82	0.786795792469443	0.71
CG18600	Su(z)2	1.84	0.116	0.82	0.786795792469443	0.71
CG18600	Tfb1	1.83	0.116	0.82	0.786795792469443	0.71
CG18600	CG17359	1.82	0.116	0.82	0.786795792469443	0.71
CG18600	CG10565	1.78	0.116	0.82	0.786795792469443	0.71
CG18600	CG17829	1.78	0.116	0.82	0.786795792469443	0.71
CG18600	ush	1.75	0.116	0.82	0.786795792469443	0.71
CG18600	osa	1.7	0.116	0.82	0.786795792469443	0.71
CG18600	ktub	1.68	0.116	0.82	0.786795792469443	0.71
CG18600	CG31365	1.67	0.116	0.82	0.786795792469443	0.71
CG18600	Atf-2	1.65	0.116	0.82	0.786795792469443	0.71
CG18600	Bka	1.57	0.116	0.82	0.786795792469443	0.71
CG18600	usp	1.56	0.116	0.82	0.786795792469443	0.71
CG18600	CG8924	1.5	0.116	0.82	0.786795792469443	0.71
CG18600	CG16863	1.48	0.116	0.82	0.786795792469443	0.71
CG18600	CG6769	1.42	0.116	0.82	0.786795792469443	0.71
CG18600	CG14710	1.33	0.116	0.82	0.786795792469443	0.71
CG15803	CG11710	4.01	0.072	0.24	0.302613766334401	0.63
CG15803	crm	3.15	0.072	0.24	0.302613766334401	0.63
CG15803	Ets97D	2.95	0.072	0.24	0.302613766334401	0.63
CG15803	CG1965	2.82	0.072	0.24	0.302613766334401	0.63
CG15803	Tip60	2.72	0.072	0.24	0.302613766334401	0.63
CG15803	CG44002	2.49	0.072	0.24	0.302613766334401	0.63
CG15803	Mes4	2.19	0.072	0.24	0.302613766334401	0.63
CG15803	CG6254	1.96	0.072	0.24	0.302613766334401	0.63
CG15803	Brf	1.93	0.072	0.24	0.302613766334401	0.63
CG15803	CG6907	1.91	0.072	0.24	0.302613766334401	0.63
CG15803	CG1620	1.9	0.072	0.24	0.302613766334401	0.63
CG15803	CG34422	1.73	0.072	0.24	0.302613766334401	0.63
CG15803	CG4936	1.71	0.072	0.24	0.302613766334401	0.63
CG15803	Pbp45	1.67	0.072	0.24	0.302613766334401	0.63
CG15803	CG7987	1.53	0.072	0.24	0.302613766334401	0.63
CG15803	pad	1.48	0.072	0.24	0.302613766334401	0.63
CG15803	Side	1.43	0.072	0.24	0.302613766334401	0.63
CG15803	CG12768	1.42	0.072	0.24	0.302613766334401	0.63
CG15803	Dh44-R2	1.41	0.072	0.24	0.302613766334401	0.63
CG15803	dom	1.4	0.072	0.24	0.302613766334401	0.63
CG15803	Hmr	1.4	0.072	0.24	0.302613766334401	0.63
CG15803	Taf2	1.39	0.072	0.24	0.302613766334401	0.63
CG15803	sba	1.36	0.072	0.24	0.302613766334401	0.63
CG15803	CG8281	1.32	0.072	0.24	0.302613766334401	0.63
CG15803	MED11	1.27	0.072	0.24	0.302613766334401	0.63
CG15803	Elp3	1.26	0.072	0.24	0.302613766334401	0.63
CG15803	CG10565	1.25	0.072	0.24	0.302613766334401	0.63
CG15803	MTA1-like	1.24	0.072	0.24	0.302613766334401	0.63
CG15803	ranshi	1.23	0.072	0.24	0.302613766334401	0.63
CG15803	Blimp-1	1.23	0.072	0.24	0.302613766334401	0.63
CG7685	CG4424	4.12	0.145	0.06	0.277350098112615	0.33
CG7685	Hmg-2	3.83	0.145	0.06	0.277350098112615	0.33
CG7685	stc	3.17	0.145	0.06	0.277350098112615	0.33
CG7685	Taf5	3.16	0.145	0.06	0.277350098112615	0.33
CG7685	crm	3.07	0.145	0.06	0.277350098112615	0.33
CG7685	dom	3.04	0.145	0.06	0.277350098112615	0.33
CG7685	ash1	2.92	0.145	0.06	0.277350098112615	0.33
CG7685	CG9215	2.7	0.145	0.06	0.277350098112615	0.33
CG7685	CG15601	2.67	0.145	0.06	0.277350098112615	0.33
CG7685	FoxP	2.62	0.145	0.06	0.277350098112615	0.33
CG7685	CG10904	2.59	0.145	0.06	0.277350098112615	0.33
CG7685	CkIIalpha-i1	2.58	0.145	0.06	0.277350098112615	0.33
CG7685	Bap170	2.58	0.145	0.06	0.277350098112615	0.33
CG7685	HLH106	2.42	0.145	0.06	0.277350098112615	0.33
CG7685	CG2199	2.32	0.145	0.06	0.277350098112615	0.33
CG7685	Tusp	2.24	0.145	0.06	0.277350098112615	0.33
CG7685	Atac1	2.17	0.145	0.06	0.277350098112615	0.33
CG7685	hng3	2.16	0.145	0.06	0.277350098112615	0.33
CG7685	MTA1-like	2.06	0.145	0.06	0.277350098112615	0.33
CG7685	Rack1	2.05	0.145	0.06	0.277350098112615	0.33
CG7685	nerfin-1	2.05	0.145	0.06	0.277350098112615	0.33
CG7685	CG8301	1.98	0.145	0.06	0.277350098112615	0.33
CG7685	CG15365	1.93	0.145	0.06	0.277350098112615	0.33
CG7685	CG13775	1.91	0.145	0.06	0.277350098112615	0.33
CG7685	CG45050	1.91	0.145	0.06	0.277350098112615	0.33
CG7685	CG18265	1.9	0.145	0.06	0.277350098112615	0.33
CG7685	Notch	1.9	0.145	0.06	0.277350098112615	0.33
CG7685	CG4360	1.89	0.145	0.06	0.277350098112615	0.33
CG7685	Eip78C	1.88	0.145	0.06	0.277350098112615	0.33
CG7685	CG6813	1.85	0.145	0.06	0.277350098112615	0.33
CG7694	bs	8.67	0.132	-0.26	0.2	0.29
CG7694	mod	6.7	0.132	-0.26	0.2	0.29
CG7694	Ssrp	5.13	0.132	-0.26	0.2	0.29
CG7694	Rack1	3.72	0.132	-0.26	0.2	0.29
CG7694	CG9215	3.6	0.132	-0.26	0.2	0.29
CG7694	CG5953	3.46	0.132	-0.26	0.2	0.29
CG7694	CTPsyn	2.67	0.132	-0.26	0.2	0.29
CG7694	Sap30	2.6	0.132	-0.26	0.2	0.29
CG7694	Rfx	2.47	0.132	-0.26	0.2	0.29
CG7694	Glut4EF	2.46	0.132	-0.26	0.2	0.29
CG7694	CG18262	2.44	0.132	-0.26	0.2	0.29
CG7694	CG10147	2.43	0.132	-0.26	0.2	0.29
CG7694	dom	2.24	0.132	-0.26	0.2	0.29
CG7694	Atac2	2.04	0.132	-0.26	0.2	0.29
CG7694	CG31441	2.04	0.132	-0.26	0.2	0.29
CG7694	CG11317	1.93	0.132	-0.26	0.2	0.29
CG7694	su(Hw)	1.92	0.132	-0.26	0.2	0.29
CG7694	Mrtf	1.84	0.132	-0.26	0.2	0.29
CG7694	Tfb1	1.82	0.132	-0.26	0.2	0.29
CG7694	CG14711	1.81	0.132	-0.26	0.2	0.29
CG7694	E(z)	1.78	0.132	-0.26	0.2	0.29
CG7694	CG12162	1.72	0.132	-0.26	0.2	0.29
CG7694	Ravus	1.7	0.132	-0.26	0.2	0.29
CG7694	CG8216	1.68	0.132	-0.26	0.2	0.29
CG7694	CG12659	1.68	0.132	-0.26	0.2	0.29
CG7694	CG7785	1.64	0.132	-0.26	0.2	0.29
CG7694	az2	1.62	0.132	-0.26	0.2	0.29
CG7694	Rabex-5	1.6	0.132	-0.26	0.2	0.29
CG7694	l(2)k10201	1.54	0.132	-0.26	0.2	0.29
CG7694	CG2202	1.51	0.132	-0.26	0.2	0.29
fray	NfI	4.89	0.069	0.42	0.560611910581388	0.17
fray	CG7745	4.88	0.069	0.42	0.560611910581388	0.17
fray	Atf6	4.83	0.069	0.42	0.560611910581388	0.17
fray	crm	4.74	0.069	0.42	0.560611910581388	0.17
fray	CG2202	4.42	0.069	0.42	0.560611910581388	0.17
fray	Hmg-2	4.09	0.069	0.42	0.560611910581388	0.17
fray	TFAM	3.71	0.069	0.42	0.560611910581388	0.17
fray	CG4854	3.38	0.069	0.42	0.560611910581388	0.17
fray	trx	3.22	0.069	0.42	0.560611910581388	0.17
fray	esn	3.02	0.069	0.42	0.560611910581388	0.17
fray	CG11723	2.79	0.069	0.42	0.560611910581388	0.17
fray	MED20	2.25	0.069	0.42	0.560611910581388	0.17
fray	MED11	2.21	0.069	0.42	0.560611910581388	0.17
fray	Pcl	2.19	0.069	0.42	0.560611910581388	0.17
fray	Kdm2	2.18	0.069	0.42	0.560611910581388	0.17
fray	CG8944	2.12	0.069	0.42	0.560611910581388	0.17
fray	CG44002	1.98	0.069	0.42	0.560611910581388	0.17
fray	CG14711	1.95	0.069	0.42	0.560611910581388	0.17
fray	CG5033	1.94	0.069	0.42	0.560611910581388	0.17
fray	Dref	1.94	0.069	0.42	0.560611910581388	0.17
fray	CG15601	1.89	0.069	0.42	0.560611910581388	0.17
fray	CG10209	1.85	0.069	0.42	0.560611910581388	0.17
fray	CG7101	1.84	0.069	0.42	0.560611910581388	0.17
fray	CG11906	1.78	0.069	0.42	0.560611910581388	0.17
fray	CG14200	1.73	0.069	0.42	0.560611910581388	0.17
fray	dom	1.63	0.069	0.42	0.560611910581388	0.17
fray	MESR4	1.63	0.069	0.42	0.560611910581388	0.17
fray	Rack1	1.61	0.069	0.42	0.560611910581388	0.17
fray	Trf	1.57	0.069	0.42	0.560611910581388	0.17
fray	CG4570	1.55	0.069	0.42	0.560611910581388	0.17
Cpsf73	CG43343	8.56	0.112	0.27	0.149071198499986	0.3
Cpsf73	MED15	8.45	0.112	0.27	0.149071198499986	0.3
Cpsf73	CG14711	6.25	0.112	0.27	0.149071198499986	0.3
Cpsf73	CG10274	5.65	0.112	0.27	0.149071198499986	0.3
Cpsf73	GABPI	4.79	0.112	0.27	0.149071198499986	0.3
Cpsf73	su(Hw)	4.57	0.112	0.27	0.149071198499986	0.3
Cpsf73	CG8944	4.5	0.112	0.27	0.149071198499986	0.3
Cpsf73	Atf6	4.01	0.112	0.27	0.149071198499986	0.3
Cpsf73	brk	3.67	0.112	0.27	0.149071198499986	0.3
Cpsf73	Blimp-1	3.55	0.112	0.27	0.149071198499986	0.3
Cpsf73	MED4	3.44	0.112	0.27	0.149071198499986	0.3
Cpsf73	CG11398	3.25	0.112	0.27	0.149071198499986	0.3
Cpsf73	CG8314	3.11	0.112	0.27	0.149071198499986	0.3
Cpsf73	mod	2.88	0.112	0.27	0.149071198499986	0.3
Cpsf73	CG7785	2.77	0.112	0.27	0.149071198499986	0.3
Cpsf73	Acf1	2.65	0.112	0.27	0.149071198499986	0.3
Cpsf73	jing	2.61	0.112	0.27	0.149071198499986	0.3
Cpsf73	CG3995	2.5	0.112	0.27	0.149071198499986	0.3
Cpsf73	chinmo	2.33	0.112	0.27	0.149071198499986	0.3
Cpsf73	CG12267	2.32	0.112	0.27	0.149071198499986	0.3
Cpsf73	CG17568	2.23	0.112	0.27	0.149071198499986	0.3
Cpsf73	Fen1	2.22	0.112	0.27	0.149071198499986	0.3
Cpsf73	Tusp	2.2	0.112	0.27	0.149071198499986	0.3
Cpsf73	MED11	2.15	0.112	0.27	0.149071198499986	0.3
Cpsf73	CG3815	1.99	0.112	0.27	0.149071198499986	0.3
Cpsf73	Nelf-E	1.97	0.112	0.27	0.149071198499986	0.3
Cpsf73	bon	1.92	0.112	0.27	0.149071198499986	0.3
Cpsf73	Rabex-5	1.91	0.112	0.27	0.149071198499986	0.3
Cpsf73	CG7987	1.88	0.112	0.27	0.149071198499986	0.3
Cpsf73	CTPsyn	1.85	0.112	0.27	0.149071198499986	0.3
CG31229	bs	3.97	0.077	-0.07	0.333333333333333	0.25
CG31229	Cf2	3.59	0.077	-0.07	0.333333333333333	0.25
CG31229	Dref	3.44	0.077	-0.07	0.333333333333333	0.25
CG31229	CG31388	3.11	0.077	-0.07	0.333333333333333	0.25
CG31229	CG32982	2.43	0.077	-0.07	0.333333333333333	0.25
CG31229	Plzf	2.41	0.077	-0.07	0.333333333333333	0.25
CG31229	Su(var)2-HP2	2.37	0.077	-0.07	0.333333333333333	0.25
CG31229	CG17806	2.03	0.077	-0.07	0.333333333333333	0.25
CG31229	Ssrp	1.97	0.077	-0.07	0.333333333333333	0.25
CG31229	pita	1.95	0.077	-0.07	0.333333333333333	0.25
CG31229	CG3815	1.92	0.077	-0.07	0.333333333333333	0.25
CG31229	CG45050	1.89	0.077	-0.07	0.333333333333333	0.25
CG31229	CG7987	1.76	0.077	-0.07	0.333333333333333	0.25
CG31229	l(3)mbt	1.69	0.077	-0.07	0.333333333333333	0.25
CG31229	CG18265	1.55	0.077	-0.07	0.333333333333333	0.25
CG31229	CG34376	1.53	0.077	-0.07	0.333333333333333	0.25
CG31229	Rpb8	1.51	0.077	-0.07	0.333333333333333	0.25
CG31229	CG4553	1.46	0.077	-0.07	0.333333333333333	0.25
CG31229	Usf	1.44	0.077	-0.07	0.333333333333333	0.25
CG31229	CG3065	1.38	0.077	-0.07	0.333333333333333	0.25
CG31229	CG6907	1.37	0.077	-0.07	0.333333333333333	0.25
CG31229	esn	1.32	0.077	-0.07	0.333333333333333	0.25
CG31229	Elp3	1.18	0.077	-0.07	0.333333333333333	0.25
CG31229	wdn	1.17	0.077	-0.07	0.333333333333333	0.25
CG31229	scrt	1.13	0.077	-0.07	0.333333333333333	0.25
CG31229	CG13123	1.1	0.077	-0.07	0.333333333333333	0.25
CG31229	CG3032	1.08	0.077	-0.07	0.333333333333333	0.25
CG31229	ZnT49B	1.06	0.077	-0.07	0.333333333333333	0.25
CG31229	Hmg-2	1.05	0.077	-0.07	0.333333333333333	0.25
CG31229	NfI	1.04	0.077	-0.07	0.333333333333333	0.25
CG7705	CG1965	5.72	0.099	0.36	0.258198889747161	0.41
CG7705	CG8159	4.02	0.099	0.36	0.258198889747161	0.41
CG7705	Atac2	3.66	0.099	0.36	0.258198889747161	0.41
CG7705	CG12267	3.63	0.099	0.36	0.258198889747161	0.41
CG7705	FoxP	3.57	0.099	0.36	0.258198889747161	0.41
CG7705	Taf2	3.38	0.099	0.36	0.258198889747161	0.41
CG7705	Blos1	3.17	0.099	0.36	0.258198889747161	0.41
CG7705	CG3838	2.96	0.099	0.36	0.258198889747161	0.41
CG7705	CG6276	2.45	0.099	0.36	0.258198889747161	0.41
CG7705	CG4553	2.42	0.099	0.36	0.258198889747161	0.41
CG7705	ash2	2.4	0.099	0.36	0.258198889747161	0.41
CG7705	MTA1-like	2.28	0.099	0.36	0.258198889747161	0.41
CG7705	CG4854	2.13	0.099	0.36	0.258198889747161	0.41
CG7705	e(y)3	2.12	0.099	0.36	0.258198889747161	0.41
CG7705	su(Hw)	2.06	0.099	0.36	0.258198889747161	0.41
CG7705	CG16779	2.05	0.099	0.36	0.258198889747161	0.41
CG7705	CG10565	2	0.099	0.36	0.258198889747161	0.41
CG7705	CG14441	1.97	0.099	0.36	0.258198889747161	0.41
CG7705	CG1620	1.92	0.099	0.36	0.258198889747161	0.41
CG7705	Rfx	1.92	0.099	0.36	0.258198889747161	0.41
CG7705	Mef2	1.9	0.099	0.36	0.258198889747161	0.41
CG7705	E(z)	1.88	0.099	0.36	0.258198889747161	0.41
CG7705	Mitf	1.85	0.099	0.36	0.258198889747161	0.41
CG7705	ph-p	1.82	0.099	0.36	0.258198889747161	0.41
CG7705	Brd8	1.77	0.099	0.36	0.258198889747161	0.41
CG7705	Brf	1.72	0.099	0.36	0.258198889747161	0.41
CG7705	nerfin-1	1.7	0.099	0.36	0.258198889747161	0.41
CG7705	CG2116	1.7	0.099	0.36	0.258198889747161	0.41
CG7705	Tusp	1.64	0.099	0.36	0.258198889747161	0.41
CG7705	Atf-2	1.6	0.099	0.36	0.258198889747161	0.41
CG7708	CG10147	23.59	0.142	0.86	0.870388279778489	0.35
CG7708	Notch	20.05	0.142	0.86	0.870388279778489	0.35
CG7708	Rack1	8.97	0.142	0.86	0.870388279778489	0.35
CG7708	CG8216	8.19	0.142	0.86	0.870388279778489	0.35
CG7708	Eip78C	5.78	0.142	0.86	0.870388279778489	0.35
CG7708	Side	4.2	0.142	0.86	0.870388279778489	0.35
CG7708	MED7	3.69	0.142	0.86	0.870388279778489	0.35
CG7708	nvy	3.45	0.142	0.86	0.870388279778489	0.35
CG7708	Tusp	3.36	0.142	0.86	0.870388279778489	0.35
CG7708	jing	3.01	0.142	0.86	0.870388279778489	0.35
CG7708	esn	2.76	0.142	0.86	0.870388279778489	0.35
CG7708	Blimp-1	2.62	0.142	0.86	0.870388279778489	0.35
CG7708	CG4570	2.45	0.142	0.86	0.870388279778489	0.35
CG7708	CG2129	2.4	0.142	0.86	0.870388279778489	0.35
CG7708	CG8950	2.37	0.142	0.86	0.870388279778489	0.35
CG7708	Tip60	2.27	0.142	0.86	0.870388279778489	0.35
CG7708	CG11456	2.25	0.142	0.86	0.870388279778489	0.35
CG7708	CG14441	2.17	0.142	0.86	0.870388279778489	0.35
CG7708	hng3	2.08	0.142	0.86	0.870388279778489	0.35
CG7708	CG12104	1.93	0.142	0.86	0.870388279778489	0.35
CG7708	CG7839	1.93	0.142	0.86	0.870388279778489	0.35
CG7708	egg	1.93	0.142	0.86	0.870388279778489	0.35
CG7708	CG11723	1.91	0.142	0.86	0.870388279778489	0.35
CG7708	l(2)k10201	1.89	0.142	0.86	0.870388279778489	0.35
CG7708	Ssrp	1.8	0.142	0.86	0.870388279778489	0.35
CG7708	l(3)mbt	1.76	0.142	0.86	0.870388279778489	0.35
CG7708	CG13123	1.75	0.142	0.86	0.870388279778489	0.35
CG7708	CG15011	1.7	0.142	0.86	0.870388279778489	0.35
CG7708	CG6907	1.53	0.142	0.86	0.870388279778489	0.35
CG7708	CG4282	1.5	0.142	0.86	0.870388279778489	0.35
Cha	CG10147	23.97	0.23	0.73	0.856348838577675	0.62
Cha	Notch	15.57	0.23	0.73	0.856348838577675	0.62
Cha	CG8216	10.13	0.23	0.73	0.856348838577675	0.62
Cha	Rack1	6.47	0.23	0.73	0.856348838577675	0.62
Cha	dom	5.03	0.23	0.73	0.856348838577675	0.62
Cha	CG15601	4.35	0.23	0.73	0.856348838577675	0.62
Cha	CG2875	4.3	0.23	0.73	0.856348838577675	0.62
Cha	CG11456	4.04	0.23	0.73	0.856348838577675	0.62
Cha	shn	4.01	0.23	0.73	0.856348838577675	0.62
Cha	Eip78C	4	0.23	0.73	0.856348838577675	0.62
Cha	CG4570	3.7	0.23	0.73	0.856348838577675	0.62
Cha	Tusp	3.66	0.23	0.73	0.856348838577675	0.62
Cha	MED7	3.53	0.23	0.73	0.856348838577675	0.62
Cha	nvy	3.48	0.23	0.73	0.856348838577675	0.62
Cha	Fen1	2.83	0.23	0.73	0.856348838577675	0.62
Cha	Glut4EF	2.72	0.23	0.73	0.856348838577675	0.62
Cha	ewg	2.68	0.23	0.73	0.856348838577675	0.62
Cha	mod	2.67	0.23	0.73	0.856348838577675	0.62
Cha	mld	2.65	0.23	0.73	0.856348838577675	0.62
Cha	Rpb8	2.42	0.23	0.73	0.856348838577675	0.62
Cha	Br140	2.41	0.23	0.73	0.856348838577675	0.62
Cha	CG12768	2.17	0.23	0.73	0.856348838577675	0.62
Cha	CG5033	2.11	0.23	0.73	0.856348838577675	0.62
Cha	CG45050	2	0.23	0.73	0.856348838577675	0.62
Cha	CG1965	2	0.23	0.73	0.856348838577675	0.62
Cha	brk	1.93	0.23	0.73	0.856348838577675	0.62
Cha	CG10979	1.87	0.23	0.73	0.856348838577675	0.62
Cha	CG14965	1.86	0.23	0.73	0.856348838577675	0.62
Cha	scrt	1.75	0.23	0.73	0.856348838577675	0.62
Cha	sba	1.75	0.23	0.73	0.856348838577675	0.62
VAChT	CG10147	20.31	0.214	0.76	0.674199862463242	0.71
VAChT	Notch	20.08	0.214	0.76	0.674199862463242	0.71
VAChT	CG8216	7.15	0.214	0.76	0.674199862463242	0.71
VAChT	Rack1	5.29	0.214	0.76	0.674199862463242	0.71
VAChT	CG2875	5.06	0.214	0.76	0.674199862463242	0.71
VAChT	MED7	4.32	0.214	0.76	0.674199862463242	0.71
VAChT	CG4570	4.26	0.214	0.76	0.674199862463242	0.71
VAChT	Side	3.66	0.214	0.76	0.674199862463242	0.71
VAChT	hng3	3.56	0.214	0.76	0.674199862463242	0.71
VAChT	jing	3.41	0.214	0.76	0.674199862463242	0.71
VAChT	CG11456	3.24	0.214	0.76	0.674199862463242	0.71
VAChT	Tusp	3.14	0.214	0.76	0.674199862463242	0.71
VAChT	nerfin-1	3.04	0.214	0.76	0.674199862463242	0.71
VAChT	CG18262	2.87	0.214	0.76	0.674199862463242	0.71
VAChT	CG1620	2.69	0.214	0.76	0.674199862463242	0.71
VAChT	CG31388	2.49	0.214	0.76	0.674199862463242	0.71
VAChT	CG11398	2.45	0.214	0.76	0.674199862463242	0.71
VAChT	CG4553	2.35	0.214	0.76	0.674199862463242	0.71
VAChT	mod	2.34	0.214	0.76	0.674199862463242	0.71
VAChT	Eip78C	2.27	0.214	0.76	0.674199862463242	0.71
VAChT	CG45050	2.25	0.214	0.76	0.674199862463242	0.71
VAChT	nvy	2.21	0.214	0.76	0.674199862463242	0.71
VAChT	shn	2.15	0.214	0.76	0.674199862463242	0.71
VAChT	Brd8	2.03	0.214	0.76	0.674199862463242	0.71
VAChT	osa	1.99	0.214	0.76	0.674199862463242	0.71
VAChT	esn	1.96	0.214	0.76	0.674199862463242	0.71
VAChT	CTPsyn	1.73	0.214	0.76	0.674199862463242	0.71
VAChT	CG9305	1.71	0.214	0.76	0.674199862463242	0.71
VAChT	tai	1.7	0.214	0.76	0.674199862463242	0.71
VAChT	CG12768	1.7	0.214	0.76	0.674199862463242	0.71
CG34283	CG10147	6.99	0.033	0.23	0.53748384988657	0.8
CG34283	Notch	6.23	0.033	0.23	0.53748384988657	0.8
CG34283	CG7839	4.46	0.033	0.23	0.53748384988657	0.8
CG34283	nerfin-1	4.28	0.033	0.23	0.53748384988657	0.8
CG34283	CG15601	2.79	0.033	0.23	0.53748384988657	0.8
CG34283	CG8216	2.55	0.033	0.23	0.53748384988657	0.8
CG34283	Brd8	2.51	0.033	0.23	0.53748384988657	0.8
CG34283	Rpb8	2.38	0.033	0.23	0.53748384988657	0.8
CG34283	CG7518	2.31	0.033	0.23	0.53748384988657	0.8
CG34283	Tusp	2.26	0.033	0.23	0.53748384988657	0.8
CG34283	CG6654	2.18	0.033	0.23	0.53748384988657	0.8
CG34283	Rbf	2.14	0.033	0.23	0.53748384988657	0.8
CG34283	nvy	1.87	0.033	0.23	0.53748384988657	0.8
CG34283	brk	1.81	0.033	0.23	0.53748384988657	0.8
CG34283	Hmr	1.78	0.033	0.23	0.53748384988657	0.8
CG34283	sima	1.78	0.033	0.23	0.53748384988657	0.8
CG34283	CG5953	1.77	0.033	0.23	0.53748384988657	0.8
CG34283	Cf2	1.68	0.033	0.23	0.53748384988657	0.8
CG34283	wdn	1.65	0.033	0.23	0.53748384988657	0.8
CG34283	CG9799	1.58	0.033	0.23	0.53748384988657	0.8
CG34283	Cdc5	1.57	0.033	0.23	0.53748384988657	0.8
CG34283	CG11710	1.5	0.033	0.23	0.53748384988657	0.8
CG34283	mod	1.47	0.033	0.23	0.53748384988657	0.8
CG34283	CG3065	1.45	0.033	0.23	0.53748384988657	0.8
CG34283	l(2)k10201	1.43	0.033	0.23	0.53748384988657	0.8
CG34283	MED20	1.42	0.033	0.23	0.53748384988657	0.8
CG34283	msl-3	1.38	0.033	0.23	0.53748384988657	0.8
CG34283	Hr96	1.35	0.033	0.23	0.53748384988657	0.8
CG34283	CG10979	1.34	0.033	0.23	0.53748384988657	0.8
CG34283	chinmo	1.32	0.033	0.23	0.53748384988657	0.8
Mekk1	CG6907	5.28	0.137	0.33	1	0.78
Mekk1	CG12267	4.86	0.137	0.33	1	0.78
Mekk1	Mef2	3.03	0.137	0.33	1	0.78
Mekk1	CG2790	2.97	0.137	0.33	1	0.78
Mekk1	pita	2.78	0.137	0.33	1	0.78
Mekk1	hng2	2.65	0.137	0.33	1	0.78
Mekk1	CG9305	2.53	0.137	0.33	1	0.78
Mekk1	hng3	2.42	0.137	0.33	1	0.78
Mekk1	Rpb8	2.41	0.137	0.33	1	0.78
Mekk1	CG45050	2.3	0.137	0.33	1	0.78
Mekk1	nerfin-1	2.28	0.137	0.33	1	0.78
Mekk1	CG31365	2.27	0.137	0.33	1	0.78
Mekk1	CG4553	2.24	0.137	0.33	1	0.78
Mekk1	CG16779	2.11	0.137	0.33	1	0.78
Mekk1	CG11317	1.93	0.137	0.33	1	0.78
Mekk1	CG31388	1.92	0.137	0.33	1	0.78
Mekk1	CG3281	1.89	0.137	0.33	1	0.78
Mekk1	Tusp	1.82	0.137	0.33	1	0.78
Mekk1	az2	1.68	0.137	0.33	1	0.78
Mekk1	CG7839	1.63	0.137	0.33	1	0.78
Mekk1	CG17361	1.62	0.137	0.33	1	0.78
Mekk1	Acf1	1.62	0.137	0.33	1	0.78
Mekk1	CG11456	1.59	0.137	0.33	1	0.78
Mekk1	CkIIalpha-i1	1.59	0.137	0.33	1	0.78
Mekk1	Rabex-5	1.59	0.137	0.33	1	0.78
Mekk1	trem	1.56	0.137	0.33	1	0.78
Mekk1	CG8314	1.47	0.137	0.33	1	0.78
Mekk1	CG8924	1.47	0.137	0.33	1	0.78
Mekk1	CG43343	1.42	0.137	0.33	1	0.78
Mekk1	CG3065	1.41	0.137	0.33	1	0.78
CG18208	CG4570	6.72	0.31	0.33	1	0.49
CG18208	wdn	4.02	0.31	0.33	1	0.49
CG18208	GABPI	3.74	0.31	0.33	1	0.49
CG18208	CG10904	3.28	0.31	0.33	1	0.49
CG18208	Atf-2	2.99	0.31	0.33	1	0.49
CG18208	CHES-1-like	2.94	0.31	0.33	1	0.49
CG18208	pita	2.85	0.31	0.33	1	0.49
CG18208	Elp3	2.58	0.31	0.33	1	0.49
CG18208	CG3281	2.37	0.31	0.33	1	0.49
CG18208	CG12267	2.33	0.31	0.33	1	0.49
CG18208	Tfb1	2.01	0.31	0.33	1	0.49
CG18208	sage	1.92	0.31	0.33	1	0.49
CG18208	Kdm4A	1.92	0.31	0.33	1	0.49
CG18208	Irbp	1.81	0.31	0.33	1	0.49
CG18208	Atac2	1.78	0.31	0.33	1	0.49
CG18208	CG9215	1.76	0.31	0.33	1	0.49
CG18208	CG13894	1.75	0.31	0.33	1	0.49
CG18208	ewg	1.75	0.31	0.33	1	0.49
CG18208	Rabex-5	1.72	0.31	0.33	1	0.49
CG18208	crm	1.66	0.31	0.33	1	0.49
CG18208	dom	1.61	0.31	0.33	1	0.49
CG18208	Brf	1.61	0.31	0.33	1	0.49
CG18208	nvy	1.61	0.31	0.33	1	0.49
CG18208	esn	1.57	0.31	0.33	1	0.49
CG18208	Hr96	1.54	0.31	0.33	1	0.49
CG18208	l(2)k10201	1.52	0.31	0.33	1	0.49
CG18208	CG45050	1.52	0.31	0.33	1	0.49
CG18208	CG1233	1.48	0.31	0.33	1	0.49
CG18208	MED11	1.48	0.31	0.33	1	0.49
CG18208	CG32700	1.37	0.31	0.33	1	0.49
CG42613	Eip78C	9.81	0.391	0.57	0.683130051063973	0.95
CG42613	Hmr	6.65	0.391	0.57	0.683130051063973	0.95
CG42613	CG12768	6.52	0.391	0.57	0.683130051063973	0.95
CG42613	Glut4EF	6.33	0.391	0.57	0.683130051063973	0.95
CG42613	scrt	6.03	0.391	0.57	0.683130051063973	0.95
CG42613	Side	5.41	0.391	0.57	0.683130051063973	0.95
CG42613	Rack1	5.08	0.391	0.57	0.683130051063973	0.95
CG42613	Bap170	4.77	0.391	0.57	0.683130051063973	0.95
CG42613	brk	4.44	0.391	0.57	0.683130051063973	0.95
CG42613	CG8944	4.41	0.391	0.57	0.683130051063973	0.95
CG42613	CG11456	3.81	0.391	0.57	0.683130051063973	0.95
CG42613	Atf6	3.79	0.391	0.57	0.683130051063973	0.95
CG42613	CG17328	3.79	0.391	0.57	0.683130051063973	0.95
CG42613	CG10147	3.65	0.391	0.57	0.683130051063973	0.95
CG42613	CG11317	3.35	0.391	0.57	0.683130051063973	0.95
CG42613	CG17829	3.26	0.391	0.57	0.683130051063973	0.95
CG42613	CG4676	2.94	0.391	0.57	0.683130051063973	0.95
CG42613	CG7839	2.9	0.391	0.57	0.683130051063973	0.95
CG42613	CG14710	2.82	0.391	0.57	0.683130051063973	0.95
CG42613	esn	2.81	0.391	0.57	0.683130051063973	0.95
CG42613	CG3919	2.6	0.391	0.57	0.683130051063973	0.95
CG42613	CG15601	2.44	0.391	0.57	0.683130051063973	0.95
CG42613	CG8314	2.44	0.391	0.57	0.683130051063973	0.95
CG42613	ERR	2.17	0.391	0.57	0.683130051063973	0.95
CG42613	CG11398	2.11	0.391	0.57	0.683130051063973	0.95
CG42613	Hmg-2	2.09	0.391	0.57	0.683130051063973	0.95
CG42613	CG9215	2.05	0.391	0.57	0.683130051063973	0.95
CG42613	Su(z)2	2.03	0.391	0.57	0.683130051063973	0.95
CG42613	CG31441	1.93	0.391	0.57	0.683130051063973	0.95
CG42613	MTA1-like	1.89	0.391	0.57	0.683130051063973	0.95
CG14286	MED11	3.46	0.089	0.29	0.683130051063973	0.71
CG14286	CkIIalpha-i1	3	0.089	0.29	0.683130051063973	0.71
CG14286	CG8301	2.75	0.089	0.29	0.683130051063973	0.71
CG14286	Tfb1	2.72	0.089	0.29	0.683130051063973	0.71
CG14286	Taf1	2.71	0.089	0.29	0.683130051063973	0.71
CG14286	CG34149	2.65	0.089	0.29	0.683130051063973	0.71
CG14286	Bap170	2.41	0.089	0.29	0.683130051063973	0.71
CG14286	ash1	2.35	0.089	0.29	0.683130051063973	0.71
CG14286	pad	2.31	0.089	0.29	0.683130051063973	0.71
CG14286	Brd8	2.26	0.089	0.29	0.683130051063973	0.71
CG14286	CG1965	2.09	0.089	0.29	0.683130051063973	0.71
CG14286	CG4282	2.08	0.089	0.29	0.683130051063973	0.71
CG14286	CG1024	2.06	0.089	0.29	0.683130051063973	0.71
CG14286	CG30403	2.03	0.089	0.29	0.683130051063973	0.71
CG14286	Blimp-1	2	0.089	0.29	0.683130051063973	0.71
CG14286	Side	2	0.089	0.29	0.683130051063973	0.71
CG14286	stck	1.93	0.089	0.29	0.683130051063973	0.71
CG14286	Su(var)2-HP2	1.93	0.089	0.29	0.683130051063973	0.71
CG14286	egg	1.77	0.089	0.29	0.683130051063973	0.71
CG14286	CG18262	1.71	0.089	0.29	0.683130051063973	0.71
CG14286	Ssl1	1.71	0.089	0.29	0.683130051063973	0.71
CG14286	phtf	1.68	0.089	0.29	0.683130051063973	0.71
CG14286	CG17361	1.63	0.089	0.29	0.683130051063973	0.71
CG14286	Irbp	1.63	0.089	0.29	0.683130051063973	0.71
CG14286	TFAM	1.58	0.089	0.29	0.683130051063973	0.71
CG14286	Su(var)3-9	1.51	0.089	0.29	0.683130051063973	0.71
CG14286	CG17806	1.44	0.089	0.29	0.683130051063973	0.71
CG14286	MEP-1	1.42	0.089	0.29	0.683130051063973	0.71
CG14286	RpIII128	1.39	0.089	0.29	0.683130051063973	0.71
CG14286	CTPsyn	1.33	0.089	0.29	0.683130051063973	0.71
gatA	CG14711	6.1	0.118	0.11	0.333333333333333	0.6
gatA	MED15	5.49	0.118	0.11	0.333333333333333	0.6
gatA	Cf2	3.13	0.118	0.11	0.333333333333333	0.6
gatA	tai	2.79	0.118	0.11	0.333333333333333	0.6
gatA	bon	2.26	0.118	0.11	0.333333333333333	0.6
gatA	CG8950	2.22	0.118	0.11	0.333333333333333	0.6
gatA	CG11317	2.15	0.118	0.11	0.333333333333333	0.6
gatA	MED20	1.8	0.118	0.11	0.333333333333333	0.6
gatA	Ssrp	1.69	0.118	0.11	0.333333333333333	0.6
gatA	hng2	1.67	0.118	0.11	0.333333333333333	0.6
gatA	pad	1.66	0.118	0.11	0.333333333333333	0.6
gatA	CG9215	1.64	0.118	0.11	0.333333333333333	0.6
gatA	CG7785	1.61	0.118	0.11	0.333333333333333	0.6
gatA	CG14200	1.57	0.118	0.11	0.333333333333333	0.6
gatA	kin17	1.48	0.118	0.11	0.333333333333333	0.6
gatA	Mrtf	1.48	0.118	0.11	0.333333333333333	0.6
gatA	sqz	1.46	0.118	0.11	0.333333333333333	0.6
gatA	sage	1.39	0.118	0.11	0.333333333333333	0.6
gatA	CG8314	1.38	0.118	0.11	0.333333333333333	0.6
gatA	CG6907	1.36	0.118	0.11	0.333333333333333	0.6
gatA	phtf	1.32	0.118	0.11	0.333333333333333	0.6
gatA	mrn	1.32	0.118	0.11	0.333333333333333	0.6
gatA	Dref	1.31	0.118	0.11	0.333333333333333	0.6
gatA	CG18262	1.3	0.118	0.11	0.333333333333333	0.6
gatA	CG7839	1.29	0.118	0.11	0.333333333333333	0.6
gatA	Mef2	1.26	0.118	0.11	0.333333333333333	0.6
gatA	stwl	1.23	0.118	0.11	0.333333333333333	0.6
gatA	dwg	1.22	0.118	0.11	0.333333333333333	0.6
gatA	CG11723	1.21	0.118	0.11	0.333333333333333	0.6
gatA	CG1647	1.16	0.118	0.11	0.333333333333333	0.6
NP15.6	CG14710	10.73	0.185	-0.01	0.447213595499958	0.34
NP15.6	CG4707	8.68	0.185	-0.01	0.447213595499958	0.34
NP15.6	CG31365	6.33	0.185	-0.01	0.447213595499958	0.34
NP15.6	Rpb8	6.23	0.185	-0.01	0.447213595499958	0.34
NP15.6	CG8314	6.19	0.185	-0.01	0.447213595499958	0.34
NP15.6	Cdc5	5.54	0.185	-0.01	0.447213595499958	0.34
NP15.6	ewg	5.44	0.185	-0.01	0.447213595499958	0.34
NP15.6	nerfin-1	4.73	0.185	-0.01	0.447213595499958	0.34
NP15.6	mod	4.62	0.185	-0.01	0.447213595499958	0.34
NP15.6	CG10631	4.59	0.185	-0.01	0.447213595499958	0.34
NP15.6	CG34376	4.59	0.185	-0.01	0.447213595499958	0.34
NP15.6	CG11456	4.54	0.185	-0.01	0.447213595499958	0.34
NP15.6	CG3815	4.5	0.185	-0.01	0.447213595499958	0.34
NP15.6	Hmr	4.05	0.185	-0.01	0.447213595499958	0.34
NP15.6	brk	4.01	0.185	-0.01	0.447213595499958	0.34
NP15.6	CG4424	3.46	0.185	-0.01	0.447213595499958	0.34
NP15.6	wdn	3.44	0.185	-0.01	0.447213595499958	0.34
NP15.6	CG2790	3.05	0.185	-0.01	0.447213595499958	0.34
NP15.6	CG17361	2.73	0.185	-0.01	0.447213595499958	0.34
NP15.6	CG11398	2.65	0.185	-0.01	0.447213595499958	0.34
NP15.6	CG3995	2.53	0.185	-0.01	0.447213595499958	0.34
NP15.6	Bx	2.44	0.185	-0.01	0.447213595499958	0.34
NP15.6	MTA1-like	2.42	0.185	-0.01	0.447213595499958	0.34
NP15.6	sqz	2.42	0.185	-0.01	0.447213595499958	0.34
NP15.6	Dref	2.41	0.185	-0.01	0.447213595499958	0.34
NP15.6	Tip60	2.38	0.185	-0.01	0.447213595499958	0.34
NP15.6	MED15	2.22	0.185	-0.01	0.447213595499958	0.34
NP15.6	sima	2.15	0.185	-0.01	0.447213595499958	0.34
NP15.6	Dip2	2.13	0.185	-0.01	0.447213595499958	0.34
NP15.6	CG11317	2.1	0.185	-0.01	0.447213595499958	0.34
P5cr	kin17	5.93	0.165	-0.49	0.181568259800641	0.01
P5cr	Blos1	5.1	0.165	-0.49	0.181568259800641	0.01
P5cr	Mitf	5.1	0.165	-0.49	0.181568259800641	0.01
P5cr	trem	3.38	0.165	-0.49	0.181568259800641	0.01
P5cr	Lpt	2.99	0.165	-0.49	0.181568259800641	0.01
P5cr	dom	2.9	0.165	-0.49	0.181568259800641	0.01
P5cr	CG14710	2.85	0.165	-0.49	0.181568259800641	0.01
P5cr	CG2202	2.77	0.165	-0.49	0.181568259800641	0.01
P5cr	CR43671	2.66	0.165	-0.49	0.181568259800641	0.01
P5cr	CG12104	2.6	0.165	-0.49	0.181568259800641	0.01
P5cr	CG4570	2.43	0.165	-0.49	0.181568259800641	0.01
P5cr	CHES-1-like	2.37	0.165	-0.49	0.181568259800641	0.01
P5cr	brk	1.92	0.165	-0.49	0.181568259800641	0.01
P5cr	hng2	1.87	0.165	-0.49	0.181568259800641	0.01
P5cr	CG4553	1.84	0.165	-0.49	0.181568259800641	0.01
P5cr	CG17186	1.8	0.165	-0.49	0.181568259800641	0.01
P5cr	Taf2	1.78	0.165	-0.49	0.181568259800641	0.01
P5cr	CG3815	1.77	0.165	-0.49	0.181568259800641	0.01
P5cr	CG14711	1.76	0.165	-0.49	0.181568259800641	0.01
P5cr	CG11723	1.7	0.165	-0.49	0.181568259800641	0.01
P5cr	Irbp	1.69	0.165	-0.49	0.181568259800641	0.01
P5cr	CTPsyn	1.65	0.165	-0.49	0.181568259800641	0.01
P5cr	CG3995	1.65	0.165	-0.49	0.181568259800641	0.01
P5cr	tai	1.61	0.165	-0.49	0.181568259800641	0.01
P5cr	CG4424	1.58	0.165	-0.49	0.181568259800641	0.01
P5cr	CG4854	1.58	0.165	-0.49	0.181568259800641	0.01
P5cr	Rabex-5	1.56	0.165	-0.49	0.181568259800641	0.01
P5cr	CG1792	1.47	0.165	-0.49	0.181568259800641	0.01
P5cr	CG4360	1.46	0.165	-0.49	0.181568259800641	0.01
P5cr	CG44002	1.44	0.165	-0.49	0.181568259800641	0.01
Ppcs	bs	3.93	0.064	0.08	0.227710017021324	0.4
Ppcs	CG4854	3.84	0.064	0.08	0.227710017021324	0.4
Ppcs	MED4	3.8	0.064	0.08	0.227710017021324	0.4
Ppcs	Taf2	3.52	0.064	0.08	0.227710017021324	0.4
Ppcs	CG10209	2.48	0.064	0.08	0.227710017021324	0.4
Ppcs	chinmo	2.3	0.064	0.08	0.227710017021324	0.4
Ppcs	CG11317	2.17	0.064	0.08	0.227710017021324	0.4
Ppcs	tef	2.16	0.064	0.08	0.227710017021324	0.4
Ppcs	MBD-R2	2.12	0.064	0.08	0.227710017021324	0.4
Ppcs	Brd8	2.11	0.064	0.08	0.227710017021324	0.4
Ppcs	Hr96	2.04	0.064	0.08	0.227710017021324	0.4
Ppcs	CG1233	2.03	0.064	0.08	0.227710017021324	0.4
Ppcs	ranshi	1.76	0.064	0.08	0.227710017021324	0.4
Ppcs	CG7987	1.73	0.064	0.08	0.227710017021324	0.4
Ppcs	Atac1	1.73	0.064	0.08	0.227710017021324	0.4
Ppcs	CG13123	1.73	0.064	0.08	0.227710017021324	0.4
Ppcs	kin17	1.73	0.064	0.08	0.227710017021324	0.4
Ppcs	CG7928	1.71	0.064	0.08	0.227710017021324	0.4
Ppcs	CG10147	1.69	0.064	0.08	0.227710017021324	0.4
Ppcs	Rbf	1.66	0.064	0.08	0.227710017021324	0.4
Ppcs	ush	1.57	0.064	0.08	0.227710017021324	0.4
Ppcs	Nelf-E	1.47	0.064	0.08	0.227710017021324	0.4
Ppcs	CG12219	1.41	0.064	0.08	0.227710017021324	0.4
Ppcs	stwl	1.41	0.064	0.08	0.227710017021324	0.4
Ppcs	CG11723	1.39	0.064	0.08	0.227710017021324	0.4
Ppcs	Blimp-1	1.34	0.064	0.08	0.227710017021324	0.4
Ppcs	CG9799	1.31	0.064	0.08	0.227710017021324	0.4
Ppcs	trx	1.29	0.064	0.08	0.227710017021324	0.4
Ppcs	pad	1.29	0.064	0.08	0.227710017021324	0.4
Ppcs	CG10565	1.28	0.064	0.08	0.227710017021324	0.4
CG42358	CG30403	4.37	0.086	0.38	0.447213595499958	0.68
CG42358	Eip78C	3.76	0.086	0.38	0.447213595499958	0.68
CG42358	CTPsyn	3.24	0.086	0.38	0.447213595499958	0.68
CG42358	CG15011	2.79	0.086	0.38	0.447213595499958	0.68
CG42358	Dh44-R2	2.72	0.086	0.38	0.447213595499958	0.68
CG42358	CG6813	2.5	0.086	0.38	0.447213595499958	0.68
CG42358	TFAM	2.42	0.086	0.38	0.447213595499958	0.68
CG42358	MED7	2.35	0.086	0.38	0.447213595499958	0.68
CG42358	FoxP	2.3	0.086	0.38	0.447213595499958	0.68
CG42358	NfI	2.28	0.086	0.38	0.447213595499958	0.68
CG42358	CG34376	2.17	0.086	0.38	0.447213595499958	0.68
CG42358	ph-p	2.05	0.086	0.38	0.447213595499958	0.68
CG42358	Ssrp	2.04	0.086	0.38	0.447213595499958	0.68
CG42358	wdn	2.04	0.086	0.38	0.447213595499958	0.68
CG42358	stwl	2.03	0.086	0.38	0.447213595499958	0.68
CG42358	CG11710	1.95	0.086	0.38	0.447213595499958	0.68
CG42358	Blimp-1	1.92	0.086	0.38	0.447213595499958	0.68
CG42358	CG8950	1.79	0.086	0.38	0.447213595499958	0.68
CG42358	CG32982	1.77	0.086	0.38	0.447213595499958	0.68
CG42358	CG1792	1.73	0.086	0.38	0.447213595499958	0.68
CG42358	grau	1.72	0.086	0.38	0.447213595499958	0.68
CG42358	CG14438	1.72	0.086	0.38	0.447213595499958	0.68
CG42358	dom	1.56	0.086	0.38	0.447213595499958	0.68
CG42358	CG13775	1.54	0.086	0.38	0.447213595499958	0.68
CG42358	CG4854	1.52	0.086	0.38	0.447213595499958	0.68
CG42358	CG6765	1.51	0.086	0.38	0.447213595499958	0.68
CG42358	crm	1.46	0.086	0.38	0.447213595499958	0.68
CG42358	CG8216	1.45	0.086	0.38	0.447213595499958	0.68
CG42358	su(Hw)	1.43	0.086	0.38	0.447213595499958	0.68
CG42358	Side	1.38	0.086	0.38	0.447213595499958	0.68
CG42359	bigmax	11.76	0.112	0.38	0.382970843102535	0.34
CG42359	Hmr	10.68	0.112	0.38	0.382970843102535	0.34
CG42359	CG2199	7.13	0.112	0.38	0.382970843102535	0.34
CG42359	Ravus	6.15	0.112	0.38	0.382970843102535	0.34
CG42359	Eip78C	5.3	0.112	0.38	0.382970843102535	0.34
CG42359	CG11398	4.61	0.112	0.38	0.382970843102535	0.34
CG42359	Atf6	4.34	0.112	0.38	0.382970843102535	0.34
CG42359	CG11456	4.33	0.112	0.38	0.382970843102535	0.34
CG42359	CG12162	4.29	0.112	0.38	0.382970843102535	0.34
CG42359	CG2202	4.16	0.112	0.38	0.382970843102535	0.34
CG42359	CG9799	4.14	0.112	0.38	0.382970843102535	0.34
CG42359	CG10209	3.94	0.112	0.38	0.382970843102535	0.34
CG42359	CG13123	3.79	0.112	0.38	0.382970843102535	0.34
CG42359	FoxP	3.6	0.112	0.38	0.382970843102535	0.34
CG42359	HLH106	3.43	0.112	0.38	0.382970843102535	0.34
CG42359	CG15601	3.36	0.112	0.38	0.382970843102535	0.34
CG42359	Sap30	3.25	0.112	0.38	0.382970843102535	0.34
CG42359	Taf2	3.07	0.112	0.38	0.382970843102535	0.34
CG42359	CG3995	3.07	0.112	0.38	0.382970843102535	0.34
CG42359	wdn	3.06	0.112	0.38	0.382970843102535	0.34
CG42359	az2	3	0.112	0.38	0.382970843102535	0.34
CG42359	hng2	2.76	0.112	0.38	0.382970843102535	0.34
CG42359	CG10565	2.69	0.112	0.38	0.382970843102535	0.34
CG42359	ERR	2.69	0.112	0.38	0.382970843102535	0.34
CG42359	esn	2.62	0.112	0.38	0.382970843102535	0.34
CG42359	ZnT49B	2.57	0.112	0.38	0.382970843102535	0.34
CG42359	Irbp	2.52	0.112	0.38	0.382970843102535	0.34
CG42359	CG17829	2.37	0.112	0.38	0.382970843102535	0.34
CG42359	CG13775	2.37	0.112	0.38	0.382970843102535	0.34
CG42359	CG7518	2.25	0.112	0.38	0.382970843102535	0.34
sqz	nerfin-1	11.93	0.076	0.75	0.53748384988657	0.68
sqz	dwg	5.7	0.076	0.75	0.53748384988657	0.68
sqz	RpIII128	5.65	0.076	0.75	0.53748384988657	0.68
sqz	CG12768	5.62	0.076	0.75	0.53748384988657	0.68
sqz	CG6654	4.24	0.076	0.75	0.53748384988657	0.68
sqz	CG4854	4.05	0.076	0.75	0.53748384988657	0.68
sqz	bs	2.94	0.076	0.75	0.53748384988657	0.68
sqz	Atf6	2.65	0.076	0.75	0.53748384988657	0.68
sqz	Kdm2	2.43	0.076	0.75	0.53748384988657	0.68
sqz	grau	2.41	0.076	0.75	0.53748384988657	0.68
sqz	Brd8	2.26	0.076	0.75	0.53748384988657	0.68
sqz	CG3815	2.23	0.076	0.75	0.53748384988657	0.68
sqz	GABPI	2.23	0.076	0.75	0.53748384988657	0.68
sqz	nvy	2.15	0.076	0.75	0.53748384988657	0.68
sqz	mute	2.11	0.076	0.75	0.53748384988657	0.68
sqz	CG3919	2.1	0.076	0.75	0.53748384988657	0.68
sqz	ush	2.09	0.076	0.75	0.53748384988657	0.68
sqz	Br140	2.06	0.076	0.75	0.53748384988657	0.68
sqz	CG8314	2.05	0.076	0.75	0.53748384988657	0.68
sqz	Ssl1	1.95	0.076	0.75	0.53748384988657	0.68
sqz	osa	1.94	0.076	0.75	0.53748384988657	0.68
sqz	Mes4	1.91	0.076	0.75	0.53748384988657	0.68
sqz	Dip2	1.85	0.076	0.75	0.53748384988657	0.68
sqz	CG1620	1.84	0.076	0.75	0.53748384988657	0.68
sqz	trem	1.81	0.076	0.75	0.53748384988657	0.68
sqz	brk	1.79	0.076	0.75	0.53748384988657	0.68
sqz	CG16863	1.77	0.076	0.75	0.53748384988657	0.68
sqz	Eip78C	1.77	0.076	0.75	0.53748384988657	0.68
sqz	Bka	1.75	0.076	0.75	0.53748384988657	0.68
sqz	bigmax	1.7	0.076	0.75	0.53748384988657	0.68
CG31475	egg	5.99	0.166	0.33	0.333333333333333	0.66
CG31475	e(y)3	5.22	0.166	0.33	0.333333333333333	0.66
CG31475	Opbp	4.95	0.166	0.33	0.333333333333333	0.66
CG31475	ranshi	3.73	0.166	0.33	0.333333333333333	0.66
CG31475	MESR4	3.27	0.166	0.33	0.333333333333333	0.66
CG31475	mrn	3.16	0.166	0.33	0.333333333333333	0.66
CG31475	CG11710	2.7	0.166	0.33	0.333333333333333	0.66
CG31475	TFAM	2.44	0.166	0.33	0.333333333333333	0.66
CG31475	MTA1-like	2.42	0.166	0.33	0.333333333333333	0.66
CG31475	CG3815	2.17	0.166	0.33	0.333333333333333	0.66
CG31475	CG8944	2.12	0.166	0.33	0.333333333333333	0.66
CG31475	CG3838	1.99	0.166	0.33	0.333333333333333	0.66
CG31475	abo	1.93	0.166	0.33	0.333333333333333	0.66
CG31475	CG10979	1.93	0.166	0.33	0.333333333333333	0.66
CG31475	CG12768	1.71	0.166	0.33	0.333333333333333	0.66
CG31475	CG13894	1.7	0.166	0.33	0.333333333333333	0.66
CG31475	MED20	1.64	0.166	0.33	0.333333333333333	0.66
CG31475	CG4360	1.63	0.166	0.33	0.333333333333333	0.66
CG31475	TfIIEalpha	1.62	0.166	0.33	0.333333333333333	0.66
CG31475	Notch	1.51	0.166	0.33	0.333333333333333	0.66
CG31475	grau	1.51	0.166	0.33	0.333333333333333	0.66
CG31475	CG17361	1.44	0.166	0.33	0.333333333333333	0.66
CG31475	CG3281	1.42	0.166	0.33	0.333333333333333	0.66
CG31475	CG6689	1.41	0.166	0.33	0.333333333333333	0.66
CG31475	CG6813	1.41	0.166	0.33	0.333333333333333	0.66
CG31475	CG1647	1.41	0.166	0.33	0.333333333333333	0.66
CG31475	Kdm2	1.39	0.166	0.33	0.333333333333333	0.66
CG31475	CG6907	1.38	0.166	0.33	0.333333333333333	0.66
CG31475	nerfin-1	1.36	0.166	0.33	0.333333333333333	0.66
CG31475	CG17186	1.34	0.166	0.33	0.333333333333333	0.66
unc79	CG16779	4.08	0.205	0.47	0.53748384988657	0.49
unc79	CG12104	3.86	0.205	0.47	0.53748384988657	0.49
unc79	CG34376	3.15	0.205	0.47	0.53748384988657	0.49
unc79	CG8578	2.76	0.205	0.47	0.53748384988657	0.49
unc79	MBD-R2	2.73	0.205	0.47	0.53748384988657	0.49
unc79	CG1024	2.7	0.205	0.47	0.53748384988657	0.49
unc79	CG17829	2.4	0.205	0.47	0.53748384988657	0.49
unc79	osa	2.34	0.205	0.47	0.53748384988657	0.49
unc79	ph-p	2.26	0.205	0.47	0.53748384988657	0.49
unc79	Elp3	2.17	0.205	0.47	0.53748384988657	0.49
unc79	bon	2.17	0.205	0.47	0.53748384988657	0.49
unc79	usp	2.15	0.205	0.47	0.53748384988657	0.49
unc79	bigmax	1.85	0.205	0.47	0.53748384988657	0.49
unc79	stwl	1.71	0.205	0.47	0.53748384988657	0.49
unc79	CG9799	1.7	0.205	0.47	0.53748384988657	0.49
unc79	CG1233	1.67	0.205	0.47	0.53748384988657	0.49
unc79	CG2199	1.67	0.205	0.47	0.53748384988657	0.49
unc79	Dref	1.57	0.205	0.47	0.53748384988657	0.49
unc79	Crc	1.56	0.205	0.47	0.53748384988657	0.49
unc79	Dh44-R2	1.55	0.205	0.47	0.53748384988657	0.49
unc79	CG6276	1.52	0.205	0.47	0.53748384988657	0.49
unc79	CG31365	1.52	0.205	0.47	0.53748384988657	0.49
unc79	Rpb8	1.5	0.205	0.47	0.53748384988657	0.49
unc79	tio	1.45	0.205	0.47	0.53748384988657	0.49
unc79	Su(var)3-9	1.44	0.205	0.47	0.53748384988657	0.49
unc79	MED20	1.43	0.205	0.47	0.53748384988657	0.49
unc79	CG15365	1.38	0.205	0.47	0.53748384988657	0.49
unc79	CG34422	1.38	0.205	0.47	0.53748384988657	0.49
unc79	Plzf	1.37	0.205	0.47	0.53748384988657	0.49
unc79	Irbp	1.35	0.205	0.47	0.53748384988657	0.49
Dl	CG12104	4.08	0.46	0.21	0.333333333333333	0.06
Dl	FoxP	3.85	0.46	0.21	0.333333333333333	0.06
Dl	CG5033	3.76	0.46	0.21	0.333333333333333	0.06
Dl	CG18265	3.54	0.46	0.21	0.333333333333333	0.06
Dl	CG12219	3.51	0.46	0.21	0.333333333333333	0.06
Dl	sqz	2.74	0.46	0.21	0.333333333333333	0.06
Dl	CG3815	2.47	0.46	0.21	0.333333333333333	0.06
Dl	ph-p	2.46	0.46	0.21	0.333333333333333	0.06
Dl	Dip1	2.37	0.46	0.21	0.333333333333333	0.06
Dl	CG8314	2.36	0.46	0.21	0.333333333333333	0.06
Dl	CG7101	2.29	0.46	0.21	0.333333333333333	0.06
Dl	CG34422	2.25	0.46	0.21	0.333333333333333	0.06
Dl	CG9305	2.23	0.46	0.21	0.333333333333333	0.06
Dl	Hmg-2	2.05	0.46	0.21	0.333333333333333	0.06
Dl	osa	2.03	0.46	0.21	0.333333333333333	0.06
Dl	ecd	2	0.46	0.21	0.333333333333333	0.06
Dl	Tusp	1.96	0.46	0.21	0.333333333333333	0.06
Dl	CG34149	1.95	0.46	0.21	0.333333333333333	0.06
Dl	CG11906	1.83	0.46	0.21	0.333333333333333	0.06
Dl	CG13775	1.79	0.46	0.21	0.333333333333333	0.06
Dl	Cf2	1.77	0.46	0.21	0.333333333333333	0.06
Dl	hng3	1.75	0.46	0.21	0.333333333333333	0.06
Dl	MED25	1.73	0.46	0.21	0.333333333333333	0.06
Dl	kin17	1.7	0.46	0.21	0.333333333333333	0.06
Dl	tef	1.69	0.46	0.21	0.333333333333333	0.06
Dl	CG18262	1.67	0.46	0.21	0.333333333333333	0.06
Dl	CG2129	1.57	0.46	0.21	0.333333333333333	0.06
Dl	CG17806	1.55	0.46	0.21	0.333333333333333	0.06
Dl	CG8301	1.55	0.46	0.21	0.333333333333333	0.06
Dl	CG4282	1.55	0.46	0.21	0.333333333333333	0.06
Ino80	CG18262	10.76	0.092	-0.19	0.142857142857143	0.01
Ino80	ewg	4.66	0.092	-0.19	0.142857142857143	0.01
Ino80	CG17568	4.22	0.092	-0.19	0.142857142857143	0.01
Ino80	CG3032	4.08	0.092	-0.19	0.142857142857143	0.01
Ino80	Kdm4A	3.78	0.092	-0.19	0.142857142857143	0.01
Ino80	FoxP	3.31	0.092	-0.19	0.142857142857143	0.01
Ino80	Ets97D	3.01	0.092	-0.19	0.142857142857143	0.01
Ino80	Su(z)2	2.65	0.092	-0.19	0.142857142857143	0.01
Ino80	Eip74EF	2.6	0.092	-0.19	0.142857142857143	0.01
Ino80	CG31365	2.52	0.092	-0.19	0.142857142857143	0.01
Ino80	Atf6	2.3	0.092	-0.19	0.142857142857143	0.01
Ino80	CG1233	2.22	0.092	-0.19	0.142857142857143	0.01
Ino80	Glut4EF	2.08	0.092	-0.19	0.142857142857143	0.01
Ino80	dwg	1.98	0.092	-0.19	0.142857142857143	0.01
Ino80	Atf-2	1.77	0.092	-0.19	0.142857142857143	0.01
Ino80	CG10979	1.74	0.092	-0.19	0.142857142857143	0.01
Ino80	CG11456	1.74	0.092	-0.19	0.142857142857143	0.01
Ino80	Rfx	1.65	0.092	-0.19	0.142857142857143	0.01
Ino80	CG4854	1.58	0.092	-0.19	0.142857142857143	0.01
Ino80	CG4424	1.54	0.092	-0.19	0.142857142857143	0.01
Ino80	E(z)	1.53	0.092	-0.19	0.142857142857143	0.01
Ino80	CG7839	1.52	0.092	-0.19	0.142857142857143	0.01
Ino80	phtf	1.52	0.092	-0.19	0.142857142857143	0.01
Ino80	CG6765	1.51	0.092	-0.19	0.142857142857143	0.01
Ino80	MED25	1.51	0.092	-0.19	0.142857142857143	0.01
Ino80	CG7101	1.49	0.092	-0.19	0.142857142857143	0.01
Ino80	Nufip	1.42	0.092	-0.19	0.142857142857143	0.01
Ino80	NELF-B	1.4	0.092	-0.19	0.142857142857143	0.01
Ino80	sba	1.37	0.092	-0.19	0.142857142857143	0.01
Ino80	CG32982	1.34	0.092	-0.19	0.142857142857143	0.01
CG31221	Notch	7.99	0.259	0.07	0.382970843102535	0.43
CG31221	CG10147	6.79	0.259	0.07	0.382970843102535	0.43
CG31221	CG11456	6.58	0.259	0.07	0.382970843102535	0.43
CG31221	ERR	4.87	0.259	0.07	0.382970843102535	0.43
CG31221	Eip74EF	3.9	0.259	0.07	0.382970843102535	0.43
CG31221	jing	3.61	0.259	0.07	0.382970843102535	0.43
CG31221	Rpb8	3.56	0.259	0.07	0.382970843102535	0.43
CG31221	Lpt	3.54	0.259	0.07	0.382970843102535	0.43
CG31221	ph-p	3.5	0.259	0.07	0.382970843102535	0.43
CG31221	CG8216	3.13	0.259	0.07	0.382970843102535	0.43
CG31221	Dh44-R2	2.93	0.259	0.07	0.382970843102535	0.43
CG31221	Side	2.93	0.259	0.07	0.382970843102535	0.43
CG31221	CG18265	2.84	0.259	0.07	0.382970843102535	0.43
CG31221	ecd	2.64	0.259	0.07	0.382970843102535	0.43
CG31221	Elp3	2.47	0.259	0.07	0.382970843102535	0.43
CG31221	dbr	2.46	0.259	0.07	0.382970843102535	0.43
CG31221	MED4	2.32	0.259	0.07	0.382970843102535	0.43
CG31221	CG17568	2.3	0.259	0.07	0.382970843102535	0.43
CG31221	CG8281	2.23	0.259	0.07	0.382970843102535	0.43
CG31221	CG8950	2.14	0.259	0.07	0.382970843102535	0.43
CG31221	Hr96	2.02	0.259	0.07	0.382970843102535	0.43
CG31221	MEP-1	1.92	0.259	0.07	0.382970843102535	0.43
CG31221	ush	1.81	0.259	0.07	0.382970843102535	0.43
CG31221	sqz	1.7	0.259	0.07	0.382970843102535	0.43
CG31221	CG30403	1.67	0.259	0.07	0.382970843102535	0.43
CG31221	CG11317	1.67	0.259	0.07	0.382970843102535	0.43
CG31221	Fen1	1.64	0.259	0.07	0.382970843102535	0.43
CG31221	Bka	1.6	0.259	0.07	0.382970843102535	0.43
CG31221	mod	1.6	0.259	0.07	0.382970843102535	0.43
CG31221	CG5033	1.56	0.259	0.07	0.382970843102535	0.43
Vha13	Atf-2	5.29	0.144	0.67	1	0.81
Vha13	ph-p	5.04	0.144	0.67	1	0.81
Vha13	nvy	4.9	0.144	0.67	1	0.81
Vha13	CTPsyn	4.18	0.144	0.67	1	0.81
Vha13	Bap170	3.72	0.144	0.67	1	0.81
Vha13	CG5033	3.25	0.144	0.67	1	0.81
Vha13	CG11710	3.21	0.144	0.67	1	0.81
Vha13	CG3065	3.19	0.144	0.67	1	0.81
Vha13	CG10274	3.12	0.144	0.67	1	0.81
Vha13	MTA1-like	3.08	0.144	0.67	1	0.81
Vha13	CG15011	3	0.144	0.67	1	0.81
Vha13	CG16779	2.88	0.144	0.67	1	0.81
Vha13	CG8950	2.7	0.144	0.67	1	0.81
Vha13	MBD-R2	2.49	0.144	0.67	1	0.81
Vha13	Hr96	2.46	0.144	0.67	1	0.81
Vha13	hng2	2.41	0.144	0.67	1	0.81
Vha13	CG1965	2.29	0.144	0.67	1	0.81
Vha13	ppl	2.26	0.144	0.67	1	0.81
Vha13	TfIIEalpha	2.24	0.144	0.67	1	0.81
Vha13	CG1620	2.17	0.144	0.67	1	0.81
Vha13	CG6689	2.16	0.144	0.67	1	0.81
Vha13	tef	2.14	0.144	0.67	1	0.81
Vha13	Atac1	2.13	0.144	0.67	1	0.81
Vha13	CG14965	2.05	0.144	0.67	1	0.81
Vha13	ewg	2.02	0.144	0.67	1	0.81
Vha13	ktub	2.01	0.144	0.67	1	0.81
Vha13	Usf	1.95	0.144	0.67	1	0.81
Vha13	GABPI	1.93	0.144	0.67	1	0.81
Vha13	trem	1.92	0.144	0.67	1	0.81
Vha13	ash1	1.88	0.144	0.67	1	0.81
Nup58	Dref	8.88	0.075	0.4	0.174077655955698	0.56
Nup58	Set2	5.45	0.075	0.4	0.174077655955698	0.56
Nup58	Pbp45	4.18	0.075	0.4	0.174077655955698	0.56
Nup58	pad	3.74	0.075	0.4	0.174077655955698	0.56
Nup58	Blos1	3.65	0.075	0.4	0.174077655955698	0.56
Nup58	CG10565	3.37	0.075	0.4	0.174077655955698	0.56
Nup58	Blimp-1	3.3	0.075	0.4	0.174077655955698	0.56
Nup58	Bx	3.05	0.075	0.4	0.174077655955698	0.56
Nup58	CG14200	2.92	0.075	0.4	0.174077655955698	0.56
Nup58	CG14711	2.74	0.075	0.4	0.174077655955698	0.56
Nup58	CG3815	2.69	0.075	0.4	0.174077655955698	0.56
Nup58	Dip2	2.63	0.075	0.4	0.174077655955698	0.56
Nup58	brk	2.61	0.075	0.4	0.174077655955698	0.56
Nup58	hng2	2.55	0.075	0.4	0.174077655955698	0.56
Nup58	CG14438	2.22	0.075	0.4	0.174077655955698	0.56
Nup58	nerfin-1	2.19	0.075	0.4	0.174077655955698	0.56
Nup58	CG8159	2.16	0.075	0.4	0.174077655955698	0.56
Nup58	usp	2.05	0.075	0.4	0.174077655955698	0.56
Nup58	Kdm4A	2.02	0.075	0.4	0.174077655955698	0.56
Nup58	CG11456	1.96	0.075	0.4	0.174077655955698	0.56
Nup58	MED30	1.92	0.075	0.4	0.174077655955698	0.56
Nup58	CG32700	1.87	0.075	0.4	0.174077655955698	0.56
Nup58	ewg	1.86	0.075	0.4	0.174077655955698	0.56
Nup58	CG17806	1.86	0.075	0.4	0.174077655955698	0.56
Nup58	CG6907	1.83	0.075	0.4	0.174077655955698	0.56
Nup58	CkIIalpha-i1	1.82	0.075	0.4	0.174077655955698	0.56
Nup58	CG17568	1.77	0.075	0.4	0.174077655955698	0.56
Nup58	CG17361	1.74	0.075	0.4	0.174077655955698	0.56
Nup58	hng3	1.71	0.075	0.4	0.174077655955698	0.56
Nup58	bigmax	1.65	0.075	0.4	0.174077655955698	0.56
CG6195	CG9305	7.01	0.13	0.08	0.333333333333333	0.64
CG6195	Kdm4A	6.74	0.13	0.08	0.333333333333333	0.64
CG6195	nerfin-1	6.53	0.13	0.08	0.333333333333333	0.64
CG6195	CG2116	3.14	0.13	0.08	0.333333333333333	0.64
CG6195	CHES-1-like	3.05	0.13	0.08	0.333333333333333	0.64
CG6195	sqz	3	0.13	0.08	0.333333333333333	0.64
CG6195	CG12768	3	0.13	0.08	0.333333333333333	0.64
CG6195	Trf	2.98	0.13	0.08	0.333333333333333	0.64
CG6195	CG10565	2.75	0.13	0.08	0.333333333333333	0.64
CG6195	CG45050	2.74	0.13	0.08	0.333333333333333	0.64
CG6195	ktub	2.63	0.13	0.08	0.333333333333333	0.64
CG6195	CG5953	2.41	0.13	0.08	0.333333333333333	0.64
CG6195	nvy	2.14	0.13	0.08	0.333333333333333	0.64
CG6195	Su(var)2-HP2	2.14	0.13	0.08	0.333333333333333	0.64
CG6195	CG12267	2.13	0.13	0.08	0.333333333333333	0.64
CG6195	shn	2.12	0.13	0.08	0.333333333333333	0.64
CG6195	CG8924	2.08	0.13	0.08	0.333333333333333	0.64
CG6195	CG15365	2.03	0.13	0.08	0.333333333333333	0.64
CG6195	Su(var)3-9	1.99	0.13	0.08	0.333333333333333	0.64
CG6195	CG43343	1.94	0.13	0.08	0.333333333333333	0.64
CG6195	E(spl)m7-HLH	1.85	0.13	0.08	0.333333333333333	0.64
CG6195	MED15	1.78	0.13	0.08	0.333333333333333	0.64
CG6195	CG8216	1.71	0.13	0.08	0.333333333333333	0.64
CG6195	Hmg-2	1.59	0.13	0.08	0.333333333333333	0.64
CG6195	su(Hw)	1.57	0.13	0.08	0.333333333333333	0.64
CG6195	Opbp	1.57	0.13	0.08	0.333333333333333	0.64
CG6195	Bka	1.56	0.13	0.08	0.333333333333333	0.64
CG6195	CG17829	1.52	0.13	0.08	0.333333333333333	0.64
CG6195	CG2875	1.52	0.13	0.08	0.333333333333333	0.64
CG6195	NfI	1.51	0.13	0.08	0.333333333333333	0.64
Ire1	CG10904	6	0.089	-0.5	0.0666666666666667	0.01
Ire1	CG17568	3.74	0.089	-0.5	0.0666666666666667	0.01
Ire1	brk	3.57	0.089	-0.5	0.0666666666666667	0.01
Ire1	CG6813	3.18	0.089	-0.5	0.0666666666666667	0.01
Ire1	sba	2.97	0.089	-0.5	0.0666666666666667	0.01
Ire1	mld	2.76	0.089	-0.5	0.0666666666666667	0.01
Ire1	CG10631	2.6	0.089	-0.5	0.0666666666666667	0.01
Ire1	CG4360	2.55	0.089	-0.5	0.0666666666666667	0.01
Ire1	CG7101	2.54	0.089	-0.5	0.0666666666666667	0.01
Ire1	MED4	2.44	0.089	-0.5	0.0666666666666667	0.01
Ire1	Tip60	2.43	0.089	-0.5	0.0666666666666667	0.01
Ire1	bon	2.39	0.089	-0.5	0.0666666666666667	0.01
Ire1	Lhr	2.21	0.089	-0.5	0.0666666666666667	0.01
Ire1	abo	2.17	0.089	-0.5	0.0666666666666667	0.01
Ire1	ranshi	2.15	0.089	-0.5	0.0666666666666667	0.01
Ire1	Mrtf	2.14	0.089	-0.5	0.0666666666666667	0.01
Ire1	CG4854	2.06	0.089	-0.5	0.0666666666666667	0.01
Ire1	hng2	2.04	0.089	-0.5	0.0666666666666667	0.01
Ire1	Pbp45	2.03	0.089	-0.5	0.0666666666666667	0.01
Ire1	ERR	2.01	0.089	-0.5	0.0666666666666667	0.01
Ire1	CG18265	1.95	0.089	-0.5	0.0666666666666667	0.01
Ire1	Ssrp	1.92	0.089	-0.5	0.0666666666666667	0.01
Ire1	E(spl)m7-HLH	1.75	0.089	-0.5	0.0666666666666667	0.01
Ire1	Crc	1.75	0.089	-0.5	0.0666666666666667	0.01
Ire1	CG3919	1.74	0.089	-0.5	0.0666666666666667	0.01
Ire1	Hmg-2	1.67	0.089	-0.5	0.0666666666666667	0.01
Ire1	CG17806	1.51	0.089	-0.5	0.0666666666666667	0.01
Ire1	CG1792	1.49	0.089	-0.5	0.0666666666666667	0.01
Ire1	CG32700	1.44	0.089	-0.5	0.0666666666666667	0.01
Ire1	Atac2	1.41	0.089	-0.5	0.0666666666666667	0.01
CG11447	ppl	5.81	0.028	0.26	0.149071198499986	0.18
CG11447	hng3	5.04	0.028	0.26	0.149071198499986	0.18
CG11447	Br140	3.88	0.028	0.26	0.149071198499986	0.18
CG11447	l(2)k10201	3.77	0.028	0.26	0.149071198499986	0.18
CG11447	CG1024	3.32	0.028	0.26	0.149071198499986	0.18
CG11447	esn	3.05	0.028	0.26	0.149071198499986	0.18
CG11447	ERR	2.96	0.028	0.26	0.149071198499986	0.18
CG11447	CG13894	2.87	0.028	0.26	0.149071198499986	0.18
CG11447	CG6765	2.81	0.028	0.26	0.149071198499986	0.18
CG11447	nvy	2.75	0.028	0.26	0.149071198499986	0.18
CG11447	phtf	2.65	0.028	0.26	0.149071198499986	0.18
CG11447	GABPI	2.65	0.028	0.26	0.149071198499986	0.18
CG11447	ph-p	2.64	0.028	0.26	0.149071198499986	0.18
CG11447	trem	2.47	0.028	0.26	0.149071198499986	0.18
CG11447	CG6683	2.45	0.028	0.26	0.149071198499986	0.18
CG11447	CG8578	2.45	0.028	0.26	0.149071198499986	0.18
CG11447	E(z)	2.43	0.028	0.26	0.149071198499986	0.18
CG11447	ash2	2.38	0.028	0.26	0.149071198499986	0.18
CG11447	CG4570	2.35	0.028	0.26	0.149071198499986	0.18
CG11447	CG10209	2.2	0.028	0.26	0.149071198499986	0.18
CG11447	Plzf	2.18	0.028	0.26	0.149071198499986	0.18
CG11447	Irbp	2.12	0.028	0.26	0.149071198499986	0.18
CG11447	Rabex-5	2.07	0.028	0.26	0.149071198499986	0.18
CG11447	CG8159	2.04	0.028	0.26	0.149071198499986	0.18
CG11447	stwl	1.94	0.028	0.26	0.149071198499986	0.18
CG11447	NfI	1.88	0.028	0.26	0.149071198499986	0.18
CG11447	Mrtf	1.82	0.028	0.26	0.149071198499986	0.18
CG11447	CG3919	1.81	0.028	0.26	0.149071198499986	0.18
CG11447	Taf1	1.76	0.028	0.26	0.149071198499986	0.18
CG11447	jing	1.75	0.028	0.26	0.149071198499986	0.18
CG4686	TfIIEalpha	5.78	0.104	-0.1	0.0666666666666667	0.01
CG4686	pad	5.49	0.104	-0.1	0.0666666666666667	0.01
CG4686	CG11317	5.26	0.104	-0.1	0.0666666666666667	0.01
CG4686	CG18262	4.78	0.104	-0.1	0.0666666666666667	0.01
CG4686	Brf	4.38	0.104	-0.1	0.0666666666666667	0.01
CG4686	CG17806	3.44	0.104	-0.1	0.0666666666666667	0.01
CG4686	sage	3.09	0.104	-0.1	0.0666666666666667	0.01
CG4686	Eip74EF	3.06	0.104	-0.1	0.0666666666666667	0.01
CG4686	mute	2.73	0.104	-0.1	0.0666666666666667	0.01
CG4686	CG6683	2.54	0.104	-0.1	0.0666666666666667	0.01
CG4686	Nufip	2.54	0.104	-0.1	0.0666666666666667	0.01
CG4686	wdn	2.37	0.104	-0.1	0.0666666666666667	0.01
CG4686	Kdm4A	2.37	0.104	-0.1	0.0666666666666667	0.01
CG4686	CG4360	2.34	0.104	-0.1	0.0666666666666667	0.01
CG4686	sqz	2.21	0.104	-0.1	0.0666666666666667	0.01
CG4686	az2	2.16	0.104	-0.1	0.0666666666666667	0.01
CG4686	phtf	2.07	0.104	-0.1	0.0666666666666667	0.01
CG4686	CG2202	2.05	0.104	-0.1	0.0666666666666667	0.01
CG4686	CG7839	2.04	0.104	-0.1	0.0666666666666667	0.01
CG4686	CG13123	1.97	0.104	-0.1	0.0666666666666667	0.01
CG4686	shn	1.96	0.104	-0.1	0.0666666666666667	0.01
CG4686	Plzf	1.94	0.104	-0.1	0.0666666666666667	0.01
CG4686	esn	1.84	0.104	-0.1	0.0666666666666667	0.01
CG4686	dbr	1.82	0.104	-0.1	0.0666666666666667	0.01
CG4686	l(2)k10201	1.78	0.104	-0.1	0.0666666666666667	0.01
CG4686	Blos1	1.74	0.104	-0.1	0.0666666666666667	0.01
CG4686	CG1024	1.74	0.104	-0.1	0.0666666666666667	0.01
CG4686	msl-3	1.7	0.104	-0.1	0.0666666666666667	0.01
CG4686	CG8944	1.7	0.104	-0.1	0.0666666666666667	0.01
CG4686	CG7785	1.68	0.104	-0.1	0.0666666666666667	0.01
CG17186	Rbf	4.36	0.061	0.34	0.254823595718813	0.28
CG17186	dbr	3.71	0.061	0.34	0.254823595718813	0.28
CG17186	CG9215	3.6	0.061	0.34	0.254823595718813	0.28
CG17186	Plzf	3.44	0.061	0.34	0.254823595718813	0.28
CG17186	CG8159	2.82	0.061	0.34	0.254823595718813	0.28
CG17186	Irbp	2.63	0.061	0.34	0.254823595718813	0.28
CG17186	Lhr	2.59	0.061	0.34	0.254823595718813	0.28
CG17186	Rack1	2.53	0.061	0.34	0.254823595718813	0.28
CG17186	hng2	2.48	0.061	0.34	0.254823595718813	0.28
CG17186	CG43343	2.41	0.061	0.34	0.254823595718813	0.28
CG17186	Lpt	2.27	0.061	0.34	0.254823595718813	0.28
CG17186	CG4553	2.19	0.061	0.34	0.254823595718813	0.28
CG17186	MESR4	2.13	0.061	0.34	0.254823595718813	0.28
CG17186	CG15365	2.04	0.061	0.34	0.254823595718813	0.28
CG17186	bon	1.91	0.061	0.34	0.254823595718813	0.28
CG17186	msl-3	1.86	0.061	0.34	0.254823595718813	0.28
CG17186	Cdc5	1.84	0.061	0.34	0.254823595718813	0.28
CG17186	Mitf	1.75	0.061	0.34	0.254823595718813	0.28
CG17186	Nufip	1.74	0.061	0.34	0.254823595718813	0.28
CG17186	CG1024	1.69	0.061	0.34	0.254823595718813	0.28
CG17186	MED30	1.69	0.061	0.34	0.254823595718813	0.28
CG17186	CG31365	1.65	0.061	0.34	0.254823595718813	0.28
CG17186	HLH106	1.61	0.061	0.34	0.254823595718813	0.28
CG17186	CG4936	1.57	0.061	0.34	0.254823595718813	0.28
CG17186	Eip78C	1.54	0.061	0.34	0.254823595718813	0.28
CG17186	Ssrp	1.53	0.061	0.34	0.254823595718813	0.28
CG17186	CG3919	1.51	0.061	0.34	0.254823595718813	0.28
CG17186	osa	1.5	0.061	0.34	0.254823595718813	0.28
CG17186	CG15601	1.47	0.061	0.34	0.254823595718813	0.28
CG17186	CG8281	1.44	0.061	0.34	0.254823595718813	0.28
Hs6st	Crc	7.55	0.501	0.09	0.447213595499958	0.84
Hs6st	GABPI	7.45	0.501	0.09	0.447213595499958	0.84
Hs6st	CG16779	6.18	0.501	0.09	0.447213595499958	0.84
Hs6st	Cf2	3.85	0.501	0.09	0.447213595499958	0.84
Hs6st	CG11317	3.74	0.501	0.09	0.447213595499958	0.84
Hs6st	esn	3.65	0.501	0.09	0.447213595499958	0.84
Hs6st	Sap30	3.62	0.501	0.09	0.447213595499958	0.84
Hs6st	CG14441	3.31	0.501	0.09	0.447213595499958	0.84
Hs6st	sba	2.87	0.501	0.09	0.447213595499958	0.84
Hs6st	CG3995	2.69	0.501	0.09	0.447213595499958	0.84
Hs6st	Rbf	2.55	0.501	0.09	0.447213595499958	0.84
Hs6st	CR43671	2.44	0.501	0.09	0.447213595499958	0.84
Hs6st	chinmo	2.31	0.501	0.09	0.447213595499958	0.84
Hs6st	CG9799	2.03	0.501	0.09	0.447213595499958	0.84
Hs6st	wdn	1.97	0.501	0.09	0.447213595499958	0.84
Hs6st	stwl	1.95	0.501	0.09	0.447213595499958	0.84
Hs6st	abo	1.88	0.501	0.09	0.447213595499958	0.84
Hs6st	trx	1.82	0.501	0.09	0.447213595499958	0.84
Hs6st	stc	1.8	0.501	0.09	0.447213595499958	0.84
Hs6st	CG1024	1.71	0.501	0.09	0.447213595499958	0.84
Hs6st	pita	1.69	0.501	0.09	0.447213595499958	0.84
Hs6st	CkIIalpha-i1	1.68	0.501	0.09	0.447213595499958	0.84
Hs6st	Eip78C	1.64	0.501	0.09	0.447213595499958	0.84
Hs6st	MED4	1.57	0.501	0.09	0.447213595499958	0.84
Hs6st	pad	1.56	0.501	0.09	0.447213595499958	0.84
Hs6st	tio	1.53	0.501	0.09	0.447213595499958	0.84
Hs6st	CG3838	1.5	0.501	0.09	0.447213595499958	0.84
Hs6st	CG10565	1.47	0.501	0.09	0.447213595499958	0.84
Hs6st	Tbp	1.46	0.501	0.09	0.447213595499958	0.84
Hs6st	Kdm2	1.46	0.501	0.09	0.447213595499958	0.84
CG4433	CG13123	4.86	0.08	0.56	0.258198889747161	0.79
CG4433	CG12104	4.73	0.08	0.56	0.258198889747161	0.79
CG4433	CHES-1-like	4.44	0.08	0.56	0.258198889747161	0.79
CG4433	sba	4.23	0.08	0.56	0.258198889747161	0.79
CG4433	Dip1	3.73	0.08	0.56	0.258198889747161	0.79
CG4433	Tusp	3.6	0.08	0.56	0.258198889747161	0.79
CG4433	egg	3.38	0.08	0.56	0.258198889747161	0.79
CG4433	Eip78C	2.97	0.08	0.56	0.258198889747161	0.79
CG4433	Blimp-1	2.94	0.08	0.56	0.258198889747161	0.79
CG4433	CG16779	2.53	0.08	0.56	0.258198889747161	0.79
CG4433	Atf-2	2.46	0.08	0.56	0.258198889747161	0.79
CG4433	CG12162	2.42	0.08	0.56	0.258198889747161	0.79
CG4433	MED15	2.41	0.08	0.56	0.258198889747161	0.79
CG4433	mod	2.25	0.08	0.56	0.258198889747161	0.79
CG4433	Cf2	2.24	0.08	0.56	0.258198889747161	0.79
CG4433	Nelf-E	2.12	0.08	0.56	0.258198889747161	0.79
CG4433	ash1	2.09	0.08	0.56	0.258198889747161	0.79
CG4433	scrt	1.94	0.08	0.56	0.258198889747161	0.79
CG4433	CG14441	1.93	0.08	0.56	0.258198889747161	0.79
CG4433	Kdm4A	1.92	0.08	0.56	0.258198889747161	0.79
CG4433	FoxP	1.85	0.08	0.56	0.258198889747161	0.79
CG4433	CG2129	1.85	0.08	0.56	0.258198889747161	0.79
CG4433	Rbf	1.84	0.08	0.56	0.258198889747161	0.79
CG4433	Mrtf	1.81	0.08	0.56	0.258198889747161	0.79
CG4433	stwl	1.75	0.08	0.56	0.258198889747161	0.79
CG4433	GABPI	1.75	0.08	0.56	0.258198889747161	0.79
CG4433	kin17	1.72	0.08	0.56	0.258198889747161	0.79
CG4433	dwg	1.72	0.08	0.56	0.258198889747161	0.79
CG4433	nvy	1.67	0.08	0.56	0.258198889747161	0.79
CG4433	Atac2	1.67	0.08	0.56	0.258198889747161	0.79
CG4854	CG3815	6.3	0.064	0.16	0.2	0.54
CG4854	e(y)3	3.91	0.064	0.16	0.2	0.54
CG4854	CG2199	3.79	0.064	0.16	0.2	0.54
CG4854	nerfin-1	3.46	0.064	0.16	0.2	0.54
CG4854	CG18262	3.25	0.064	0.16	0.2	0.54
CG4854	ph-p	2.93	0.064	0.16	0.2	0.54
CG4854	dwg	2.92	0.064	0.16	0.2	0.54
CG4854	sqz	2.79	0.064	0.16	0.2	0.54
CG4854	CG6813	2.55	0.064	0.16	0.2	0.54
CG4854	CG10274	2.51	0.064	0.16	0.2	0.54
CG4854	CG7987	2.48	0.064	0.16	0.2	0.54
CG4854	Elp3	2.44	0.064	0.16	0.2	0.54
CG4854	crm	2.31	0.064	0.16	0.2	0.54
CG4854	CG4570	2.3	0.064	0.16	0.2	0.54
CG4854	Side	2.27	0.064	0.16	0.2	0.54
CG4854	Taf2	2.2	0.064	0.16	0.2	0.54
CG4854	Dref	2.2	0.064	0.16	0.2	0.54
CG4854	Brd8	2.2	0.064	0.16	0.2	0.54
CG4854	CG1233	2.1	0.064	0.16	0.2	0.54
CG4854	Lpt	2.1	0.064	0.16	0.2	0.54
CG4854	Irbp	1.99	0.064	0.16	0.2	0.54
CG4854	lilli	1.94	0.064	0.16	0.2	0.54
CG4854	CG11723	1.92	0.064	0.16	0.2	0.54
CG4854	mrn	1.91	0.064	0.16	0.2	0.54
CG4854	CG34376	1.91	0.064	0.16	0.2	0.54
CG4854	sima	1.88	0.064	0.16	0.2	0.54
CG4854	Tbp	1.81	0.064	0.16	0.2	0.54
CG4854	CG30403	1.76	0.064	0.16	0.2	0.54
CG4854	Hmr	1.76	0.064	0.16	0.2	0.54
CG4854	msl-3	1.73	0.064	0.16	0.2	0.54
trem	MED4	7.46	0.09	0.03	0.53748384988657	0.57
trem	dwg	5.63	0.09	0.03	0.53748384988657	0.57
trem	Pbp45	5.13	0.09	0.03	0.53748384988657	0.57
trem	HLH106	4.06	0.09	0.03	0.53748384988657	0.57
trem	Blimp-1	3.23	0.09	0.03	0.53748384988657	0.57
trem	Kdm4A	3.07	0.09	0.03	0.53748384988657	0.57
trem	GABPI	2.85	0.09	0.03	0.53748384988657	0.57
trem	Kdm2	2.73	0.09	0.03	0.53748384988657	0.57
trem	bon	2.66	0.09	0.03	0.53748384988657	0.57
trem	CG9305	2.36	0.09	0.03	0.53748384988657	0.57
trem	CG17361	2.23	0.09	0.03	0.53748384988657	0.57
trem	CG7745	2.16	0.09	0.03	0.53748384988657	0.57
trem	CG15011	2.15	0.09	0.03	0.53748384988657	0.57
trem	Fen1	1.9	0.09	0.03	0.53748384988657	0.57
trem	ash2	1.85	0.09	0.03	0.53748384988657	0.57
trem	CG17829	1.75	0.09	0.03	0.53748384988657	0.57
trem	MED30	1.66	0.09	0.03	0.53748384988657	0.57
trem	jing	1.64	0.09	0.03	0.53748384988657	0.57
trem	CG6163	1.63	0.09	0.03	0.53748384988657	0.57
trem	CG16779	1.63	0.09	0.03	0.53748384988657	0.57
trem	trr	1.6	0.09	0.03	0.53748384988657	0.57
trem	CG6276	1.6	0.09	0.03	0.53748384988657	0.57
trem	CG12219	1.53	0.09	0.03	0.53748384988657	0.57
trem	CG6765	1.52	0.09	0.03	0.53748384988657	0.57
trem	tef	1.49	0.09	0.03	0.53748384988657	0.57
trem	CG8301	1.48	0.09	0.03	0.53748384988657	0.57
trem	CG16863	1.46	0.09	0.03	0.53748384988657	0.57
trem	Trf	1.46	0.09	0.03	0.53748384988657	0.57
trem	CG3032	1.46	0.09	0.03	0.53748384988657	0.57
trem	CG1647	1.44	0.09	0.03	0.53748384988657	0.57
CG17193	Glut4EF	5.32	0.155	-0.21	-0.0666666666666667	0.87
CG17193	CG17359	3.66	0.155	-0.21	-0.0666666666666667	0.87
CG17193	brk	3.54	0.155	-0.21	-0.0666666666666667	0.87
CG17193	su(Hw)	3.03	0.155	-0.21	-0.0666666666666667	0.87
CG17193	CG17328	2.7	0.155	-0.21	-0.0666666666666667	0.87
CG17193	ewg	2.68	0.155	-0.21	-0.0666666666666667	0.87
CG17193	Nelf-E	2.53	0.155	-0.21	-0.0666666666666667	0.87
CG17193	MED11	2.1	0.155	-0.21	-0.0666666666666667	0.87
CG17193	CG13123	2.09	0.155	-0.21	-0.0666666666666667	0.87
CG17193	scrt	2.04	0.155	-0.21	-0.0666666666666667	0.87
CG17193	Ssl1	2.04	0.155	-0.21	-0.0666666666666667	0.87
CG17193	CG3032	1.81	0.155	-0.21	-0.0666666666666667	0.87
CG17193	CG2199	1.81	0.155	-0.21	-0.0666666666666667	0.87
CG17193	Notch	1.53	0.155	-0.21	-0.0666666666666667	0.87
CG17193	CG31388	1.49	0.155	-0.21	-0.0666666666666667	0.87
CG17193	CG10274	1.47	0.155	-0.21	-0.0666666666666667	0.87
CG17193	Kdm4A	1.46	0.155	-0.21	-0.0666666666666667	0.87
CG17193	NfI	1.44	0.155	-0.21	-0.0666666666666667	0.87
CG17193	Dref	1.43	0.155	-0.21	-0.0666666666666667	0.87
CG17193	CG8578	1.41	0.155	-0.21	-0.0666666666666667	0.87
CG17193	Brf	1.41	0.155	-0.21	-0.0666666666666667	0.87
CG17193	CG13775	1.4	0.155	-0.21	-0.0666666666666667	0.87
CG17193	Su(var)2-HP2	1.37	0.155	-0.21	-0.0666666666666667	0.87
CG17193	CG14711	1.35	0.155	-0.21	-0.0666666666666667	0.87
CG17193	CG9305	1.35	0.155	-0.21	-0.0666666666666667	0.87
CG17193	CG15365	1.35	0.155	-0.21	-0.0666666666666667	0.87
CG17193	kin17	1.34	0.155	-0.21	-0.0666666666666667	0.87
CG17193	CG12104	1.33	0.155	-0.21	-0.0666666666666667	0.87
CG17193	CG3838	1.28	0.155	-0.21	-0.0666666666666667	0.87
CG17193	CG12267	1.28	0.155	-0.21	-0.0666666666666667	0.87
mdlc	CG4707	7.73	0.074	0.65	0.382970843102535	0.47
mdlc	e(y)3	6.17	0.074	0.65	0.382970843102535	0.47
mdlc	CG4553	4.78	0.074	0.65	0.382970843102535	0.47
mdlc	CG8281	4.24	0.074	0.65	0.382970843102535	0.47
mdlc	CG9215	3.51	0.074	0.65	0.382970843102535	0.47
mdlc	CG4282	2.6	0.074	0.65	0.382970843102535	0.47
mdlc	Hmr	2.59	0.074	0.65	0.382970843102535	0.47
mdlc	nvy	2.55	0.074	0.65	0.382970843102535	0.47
mdlc	Bka	2.35	0.074	0.65	0.382970843102535	0.47
mdlc	wdn	2.34	0.074	0.65	0.382970843102535	0.47
mdlc	Tip60	2.2	0.074	0.65	0.382970843102535	0.47
mdlc	Taf1	2.04	0.074	0.65	0.382970843102535	0.47
mdlc	CG11317	2.01	0.074	0.65	0.382970843102535	0.47
mdlc	Elp3	1.95	0.074	0.65	0.382970843102535	0.47
mdlc	cnc	1.94	0.074	0.65	0.382970843102535	0.47
mdlc	hng3	1.92	0.074	0.65	0.382970843102535	0.47
mdlc	ecd	1.92	0.074	0.65	0.382970843102535	0.47
mdlc	MED15	1.9	0.074	0.65	0.382970843102535	0.47
mdlc	ash2	1.82	0.074	0.65	0.382970843102535	0.47
mdlc	CG7839	1.73	0.074	0.65	0.382970843102535	0.47
mdlc	Atac1	1.72	0.074	0.65	0.382970843102535	0.47
mdlc	Rpb8	1.63	0.074	0.65	0.382970843102535	0.47
mdlc	Octbeta2R	1.62	0.074	0.65	0.382970843102535	0.47
mdlc	CG8944	1.58	0.074	0.65	0.382970843102535	0.47
mdlc	CG14965	1.54	0.074	0.65	0.382970843102535	0.47
mdlc	CG1647	1.54	0.074	0.65	0.382970843102535	0.47
mdlc	Tusp	1.51	0.074	0.65	0.382970843102535	0.47
mdlc	CG6769	1.45	0.074	0.65	0.382970843102535	0.47
mdlc	Rbf	1.4	0.074	0.65	0.382970843102535	0.47
mdlc	tef	1.37	0.074	0.65	0.382970843102535	0.47
Nlg4	CG6813	5.21	0.473	0.12	0.288675134594813	0.61
Nlg4	Rfx	3	0.473	0.12	0.288675134594813	0.61
Nlg4	CG2790	2.93	0.473	0.12	0.288675134594813	0.61
Nlg4	Octbeta2R	2.46	0.473	0.12	0.288675134594813	0.61
Nlg4	e(y)3	1.96	0.473	0.12	0.288675134594813	0.61
Nlg4	FoxP	1.93	0.473	0.12	0.288675134594813	0.61
Nlg4	Brf	1.92	0.473	0.12	0.288675134594813	0.61
Nlg4	ERR	1.87	0.473	0.12	0.288675134594813	0.61
Nlg4	CG1024	1.87	0.473	0.12	0.288675134594813	0.61
Nlg4	CG10147	1.8	0.473	0.12	0.288675134594813	0.61
Nlg4	CG3919	1.76	0.473	0.12	0.288675134594813	0.61
Nlg4	CG34149	1.74	0.473	0.12	0.288675134594813	0.61
Nlg4	CG17806	1.62	0.473	0.12	0.288675134594813	0.61
Nlg4	az2	1.61	0.473	0.12	0.288675134594813	0.61
Nlg4	CG9215	1.58	0.473	0.12	0.288675134594813	0.61
Nlg4	stwl	1.53	0.473	0.12	0.288675134594813	0.61
Nlg4	CG6163	1.45	0.473	0.12	0.288675134594813	0.61
Nlg4	Eip78C	1.44	0.473	0.12	0.288675134594813	0.61
Nlg4	CG15601	1.4	0.473	0.12	0.288675134594813	0.61
Nlg4	CG15365	1.35	0.473	0.12	0.288675134594813	0.61
Nlg4	tef	1.31	0.473	0.12	0.288675134594813	0.61
Nlg4	ecd	1.31	0.473	0.12	0.288675134594813	0.61
Nlg4	MED20	1.29	0.473	0.12	0.288675134594813	0.61
Nlg4	mod	1.29	0.473	0.12	0.288675134594813	0.61
Nlg4	CG14710	1.27	0.473	0.12	0.288675134594813	0.61
Nlg4	trr	1.26	0.473	0.12	0.288675134594813	0.61
Nlg4	sqz	1.25	0.473	0.12	0.288675134594813	0.61
Nlg4	CG17328	1.25	0.473	0.12	0.288675134594813	0.61
Nlg4	CG4424	1.24	0.473	0.12	0.288675134594813	0.61
Nlg4	Bka	1.23	0.473	0.12	0.288675134594813	0.61
CG4360	ppl	4.6	0.115	0.11	0.0975900072948533	0.08
CG4360	scrt	2.96	0.115	0.11	0.0975900072948533	0.08
CG4360	CG34422	2.94	0.115	0.11	0.0975900072948533	0.08
CG4360	chinmo	2.8	0.115	0.11	0.0975900072948533	0.08
CG4360	CG10147	2.65	0.115	0.11	0.0975900072948533	0.08
CG4360	CG12659	2.53	0.115	0.11	0.0975900072948533	0.08
CG4360	CG4570	2.42	0.115	0.11	0.0975900072948533	0.08
CG4360	ash2	2.25	0.115	0.11	0.0975900072948533	0.08
CG4360	ranshi	2.16	0.115	0.11	0.0975900072948533	0.08
CG4360	MBD-R2	2.1	0.115	0.11	0.0975900072948533	0.08
CG4360	brk	2.07	0.115	0.11	0.0975900072948533	0.08
CG4360	CG14200	2.05	0.115	0.11	0.0975900072948533	0.08
CG4360	CG3838	2.03	0.115	0.11	0.0975900072948533	0.08
CG4360	Blos1	2.02	0.115	0.11	0.0975900072948533	0.08
CG4360	Mitf	1.98	0.115	0.11	0.0975900072948533	0.08
CG4360	Hmg-2	1.92	0.115	0.11	0.0975900072948533	0.08
CG4360	CG10565	1.84	0.115	0.11	0.0975900072948533	0.08
CG4360	hng2	1.83	0.115	0.11	0.0975900072948533	0.08
CG4360	Hr4	1.82	0.115	0.11	0.0975900072948533	0.08
CG4360	CG6654	1.65	0.115	0.11	0.0975900072948533	0.08
CG4360	ush	1.56	0.115	0.11	0.0975900072948533	0.08
CG4360	bigmax	1.51	0.115	0.11	0.0975900072948533	0.08
CG4360	nerfin-1	1.47	0.115	0.11	0.0975900072948533	0.08
CG4360	CG4676	1.46	0.115	0.11	0.0975900072948533	0.08
CG4360	CG2199	1.44	0.115	0.11	0.0975900072948533	0.08
CG4360	abo	1.44	0.115	0.11	0.0975900072948533	0.08
CG4360	kin17	1.44	0.115	0.11	0.0975900072948533	0.08
CG4360	dbr	1.42	0.115	0.11	0.0975900072948533	0.08
CG4360	CG14965	1.4	0.115	0.11	0.0975900072948533	0.08
CG4360	CG6689	1.4	0.115	0.11	0.0975900072948533	0.08
Sirt2	CG7785	7.44	0.105	-0.45	0.2	0.27
Sirt2	MBD-R2	4.24	0.105	-0.45	0.2	0.27
Sirt2	Dip2	4.05	0.105	-0.45	0.2	0.27
Sirt2	Octbeta2R	3.36	0.105	-0.45	0.2	0.27
Sirt2	ewg	3.05	0.105	-0.45	0.2	0.27
Sirt2	Nufip	3.01	0.105	-0.45	0.2	0.27
Sirt2	Ssrp	2.96	0.105	-0.45	0.2	0.27
Sirt2	Taf5	2.64	0.105	-0.45	0.2	0.27
Sirt2	ash1	2.46	0.105	-0.45	0.2	0.27
Sirt2	CG2199	2.44	0.105	-0.45	0.2	0.27
Sirt2	CG14965	2.33	0.105	-0.45	0.2	0.27
Sirt2	CG30020	2.08	0.105	-0.45	0.2	0.27
Sirt2	esn	2.07	0.105	-0.45	0.2	0.27
Sirt2	CkIIalpha-i1	2.04	0.105	-0.45	0.2	0.27
Sirt2	CG18262	2.03	0.105	-0.45	0.2	0.27
Sirt2	CG12768	1.92	0.105	-0.45	0.2	0.27
Sirt2	crm	1.92	0.105	-0.45	0.2	0.27
Sirt2	HLH106	1.88	0.105	-0.45	0.2	0.27
Sirt2	Dip1	1.84	0.105	-0.45	0.2	0.27
Sirt2	Bap170	1.83	0.105	-0.45	0.2	0.27
Sirt2	CG14710	1.76	0.105	-0.45	0.2	0.27
Sirt2	phtf	1.76	0.105	-0.45	0.2	0.27
Sirt2	Ravus	1.75	0.105	-0.45	0.2	0.27
Sirt2	Set2	1.75	0.105	-0.45	0.2	0.27
Sirt2	Irbp	1.7	0.105	-0.45	0.2	0.27
Sirt2	CG15011	1.65	0.105	-0.45	0.2	0.27
Sirt2	e(y)3	1.62	0.105	-0.45	0.2	0.27
Sirt2	mod	1.6	0.105	-0.45	0.2	0.27
Sirt2	CG31365	1.58	0.105	-0.45	0.2	0.27
Sirt2	CG15601	1.56	0.105	-0.45	0.2	0.27
Gfrl	scrt	13.99	0.375	0.14	0.382970843102535	0.33
Gfrl	Eip78C	6.45	0.375	0.14	0.382970843102535	0.33
Gfrl	Rack1	5.37	0.375	0.14	0.382970843102535	0.33
Gfrl	CG1647	5.06	0.375	0.14	0.382970843102535	0.33
Gfrl	CG8216	4.84	0.375	0.14	0.382970843102535	0.33
Gfrl	ush	3.55	0.375	0.14	0.382970843102535	0.33
Gfrl	nerfin-1	2.26	0.375	0.14	0.382970843102535	0.33
Gfrl	Su(var)2-HP2	2.17	0.375	0.14	0.382970843102535	0.33
Gfrl	nvy	2.09	0.375	0.14	0.382970843102535	0.33
Gfrl	Mitf	1.99	0.375	0.14	0.382970843102535	0.33
Gfrl	CG10631	1.98	0.375	0.14	0.382970843102535	0.33
Gfrl	CG16779	1.93	0.375	0.14	0.382970843102535	0.33
Gfrl	Tip60	1.87	0.375	0.14	0.382970843102535	0.33
Gfrl	Ravus	1.85	0.375	0.14	0.382970843102535	0.33
Gfrl	mod	1.83	0.375	0.14	0.382970843102535	0.33
Gfrl	CG11317	1.82	0.375	0.14	0.382970843102535	0.33
Gfrl	RpIII128	1.8	0.375	0.14	0.382970843102535	0.33
Gfrl	Pbp45	1.75	0.375	0.14	0.382970843102535	0.33
Gfrl	Side	1.75	0.375	0.14	0.382970843102535	0.33
Gfrl	CG3919	1.74	0.375	0.14	0.382970843102535	0.33
Gfrl	CG30403	1.73	0.375	0.14	0.382970843102535	0.33
Gfrl	Dh44-R2	1.72	0.375	0.14	0.382970843102535	0.33
Gfrl	ewg	1.69	0.375	0.14	0.382970843102535	0.33
Gfrl	Taf2	1.68	0.375	0.14	0.382970843102535	0.33
Gfrl	MED15	1.56	0.375	0.14	0.382970843102535	0.33
Gfrl	CG1965	1.52	0.375	0.14	0.382970843102535	0.33
Gfrl	CG5033	1.51	0.375	0.14	0.382970843102535	0.33
Gfrl	kin17	1.5	0.375	0.14	0.382970843102535	0.33
Gfrl	ZnT49B	1.48	0.375	0.14	0.382970843102535	0.33
Gfrl	CG18262	1.41	0.375	0.14	0.382970843102535	0.33
Stat92E	CG2875	7.45	0.113	0.2	0.227710017021324	0.36
Stat92E	CG12768	6.89	0.113	0.2	0.227710017021324	0.36
Stat92E	CG9305	5.9	0.113	0.2	0.227710017021324	0.36
Stat92E	CG6276	3.41	0.113	0.2	0.227710017021324	0.36
Stat92E	Mef2	3.23	0.113	0.2	0.227710017021324	0.36
Stat92E	MESR4	3.1	0.113	0.2	0.227710017021324	0.36
Stat92E	MED7	2.7	0.113	0.2	0.227710017021324	0.36
Stat92E	Rpb8	2.64	0.113	0.2	0.227710017021324	0.36
Stat92E	CG10979	2.5	0.113	0.2	0.227710017021324	0.36
Stat92E	CG8281	2.28	0.113	0.2	0.227710017021324	0.36
Stat92E	CG10274	2.23	0.113	0.2	0.227710017021324	0.36
Stat92E	CG16863	2.22	0.113	0.2	0.227710017021324	0.36
Stat92E	CG14965	2.17	0.113	0.2	0.227710017021324	0.36
Stat92E	CG15601	1.98	0.113	0.2	0.227710017021324	0.36
Stat92E	Eip78C	1.82	0.113	0.2	0.227710017021324	0.36
Stat92E	CG10147	1.78	0.113	0.2	0.227710017021324	0.36
Stat92E	Tusp	1.77	0.113	0.2	0.227710017021324	0.36
Stat92E	ewg	1.73	0.113	0.2	0.227710017021324	0.36
Stat92E	Atf-2	1.67	0.113	0.2	0.227710017021324	0.36
Stat92E	ERR	1.64	0.113	0.2	0.227710017021324	0.36
Stat92E	MBD-R2	1.64	0.113	0.2	0.227710017021324	0.36
Stat92E	scrt	1.63	0.113	0.2	0.227710017021324	0.36
Stat92E	Atf6	1.61	0.113	0.2	0.227710017021324	0.36
Stat92E	Dip2	1.58	0.113	0.2	0.227710017021324	0.36
Stat92E	Su(var)3-9	1.57	0.113	0.2	0.227710017021324	0.36
Stat92E	Mes4	1.51	0.113	0.2	0.227710017021324	0.36
Stat92E	CG1620	1.49	0.113	0.2	0.227710017021324	0.36
Stat92E	tio	1.48	0.113	0.2	0.227710017021324	0.36
Stat92E	NfI	1.43	0.113	0.2	0.227710017021324	0.36
Stat92E	CG17359	1.41	0.113	0.2	0.227710017021324	0.36
CG15922	CG14711	9.18	0.115	0.57	0.560611910581388	0.4
CG15922	CG1620	5.73	0.115	0.57	0.560611910581388	0.4
CG15922	CG15601	5.23	0.115	0.57	0.560611910581388	0.4
CG15922	CG3815	4.92	0.115	0.57	0.560611910581388	0.4
CG15922	Fen1	4.73	0.115	0.57	0.560611910581388	0.4
CG15922	CG8314	4.69	0.115	0.57	0.560611910581388	0.4
CG15922	CG8159	4.59	0.115	0.57	0.560611910581388	0.4
CG15922	CG1233	4.58	0.115	0.57	0.560611910581388	0.4
CG15922	Elp3	4.55	0.115	0.57	0.560611910581388	0.4
CG15922	ush	4.46	0.115	0.57	0.560611910581388	0.4
CG15922	CG2202	4.44	0.115	0.57	0.560611910581388	0.4
CG15922	CG16779	4.21	0.115	0.57	0.560611910581388	0.4
CG15922	CG8301	3.95	0.115	0.57	0.560611910581388	0.4
CG15922	CG11710	3.84	0.115	0.57	0.560611910581388	0.4
CG15922	Acf1	3.61	0.115	0.57	0.560611910581388	0.4
CG15922	Dref	3.32	0.115	0.57	0.560611910581388	0.4
CG15922	sage	3.08	0.115	0.57	0.560611910581388	0.4
CG15922	stwl	3.02	0.115	0.57	0.560611910581388	0.4
CG15922	CG7839	2.98	0.115	0.57	0.560611910581388	0.4
CG15922	CG31441	2.94	0.115	0.57	0.560611910581388	0.4
CG15922	CG8944	2.85	0.115	0.57	0.560611910581388	0.4
CG15922	az2	2.6	0.115	0.57	0.560611910581388	0.4
CG15922	su(Hw)	2.54	0.115	0.57	0.560611910581388	0.4
CG15922	nerfin-1	2.42	0.115	0.57	0.560611910581388	0.4
CG15922	CG11317	2.34	0.115	0.57	0.560611910581388	0.4
CG15922	TH1	2.33	0.115	0.57	0.560611910581388	0.4
CG15922	crm	2.29	0.115	0.57	0.560611910581388	0.4
CG15922	CG11723	2.18	0.115	0.57	0.560611910581388	0.4
CG15922	sqz	2.17	0.115	0.57	0.560611910581388	0.4
CG15922	Brd8	2.01	0.115	0.57	0.560611910581388	0.4
CG4159	CG3815	5.35	0.085	0.53	0.53748384988657	0.52
CG4159	nerfin-1	4.92	0.085	0.53	0.53748384988657	0.52
CG4159	CG16779	4.65	0.085	0.53	0.53748384988657	0.52
CG4159	sqz	4.59	0.085	0.53	0.53748384988657	0.52
CG4159	ZnT49B	4.52	0.085	0.53	0.53748384988657	0.52
CG4159	sima	3.53	0.085	0.53	0.53748384988657	0.52
CG4159	CG18262	2.92	0.085	0.53	0.53748384988657	0.52
CG4159	Atf6	2.83	0.085	0.53	0.53748384988657	0.52
CG4159	CG1529	2.8	0.085	0.53	0.53748384988657	0.52
CG4159	Taf4	2.74	0.085	0.53	0.53748384988657	0.52
CG4159	CG6689	2.73	0.085	0.53	0.53748384988657	0.52
CG4159	esn	2.68	0.085	0.53	0.53748384988657	0.52
CG4159	dwg	2.61	0.085	0.53	0.53748384988657	0.52
CG4159	Bx	2.6	0.085	0.53	0.53748384988657	0.52
CG4159	bon	2.6	0.085	0.53	0.53748384988657	0.52
CG4159	CG17568	2.56	0.085	0.53	0.53748384988657	0.52
CG4159	usp	2.55	0.085	0.53	0.53748384988657	0.52
CG4159	CG12768	2.5	0.085	0.53	0.53748384988657	0.52
CG4159	ewg	2.49	0.085	0.53	0.53748384988657	0.52
CG4159	Hmr	2.44	0.085	0.53	0.53748384988657	0.52
CG4159	CG4936	2.42	0.085	0.53	0.53748384988657	0.52
CG4159	CG4570	2.14	0.085	0.53	0.53748384988657	0.52
CG4159	CG7928	2.13	0.085	0.53	0.53748384988657	0.52
CG4159	Brf	2.12	0.085	0.53	0.53748384988657	0.52
CG4159	CG1620	2.1	0.085	0.53	0.53748384988657	0.52
CG4159	jing	2.06	0.085	0.53	0.53748384988657	0.52
CG4159	CG1965	1.91	0.085	0.53	0.53748384988657	0.52
CG4159	stc	1.78	0.085	0.53	0.53748384988657	0.52
CG4159	CG1792	1.76	0.085	0.53	0.53748384988657	0.52
CG4159	MED4	1.73	0.085	0.53	0.53748384988657	0.52
bon	CG34376	7.42	0.083	0.53	1	0.51
bon	osa	3.41	0.083	0.53	1	0.51
bon	Atf6	3.11	0.083	0.53	1	0.51
bon	CG31365	2.89	0.083	0.53	1	0.51
bon	CG17186	2.79	0.083	0.53	1	0.51
bon	CG8314	2.7	0.083	0.53	1	0.51
bon	cnc	2.7	0.083	0.53	1	0.51
bon	CG15601	2.68	0.083	0.53	1	0.51
bon	MED30	2.44	0.083	0.53	1	0.51
bon	CG12267	2.35	0.083	0.53	1	0.51
bon	Kdm2	2.22	0.083	0.53	1	0.51
bon	CG45050	2.12	0.083	0.53	1	0.51
bon	MBD-R2	2.11	0.083	0.53	1	0.51
bon	CTPsyn	2.08	0.083	0.53	1	0.51
bon	Trf	2.07	0.083	0.53	1	0.51
bon	dbr	2.03	0.083	0.53	1	0.51
bon	CG2790	1.96	0.083	0.53	1	0.51
bon	Dip2	1.95	0.083	0.53	1	0.51
bon	CG6765	1.95	0.083	0.53	1	0.51
bon	nerfin-1	1.92	0.083	0.53	1	0.51
bon	Fen1	1.91	0.083	0.53	1	0.51
bon	su(Hw)	1.87	0.083	0.53	1	0.51
bon	hng3	1.85	0.083	0.53	1	0.51
bon	CG9305	1.83	0.083	0.53	1	0.51
bon	Hr96	1.81	0.083	0.53	1	0.51
bon	CG17829	1.75	0.083	0.53	1	0.51
bon	MED25	1.71	0.083	0.53	1	0.51
bon	CG10904	1.71	0.083	0.53	1	0.51
bon	phtf	1.7	0.083	0.53	1	0.51
bon	trem	1.69	0.083	0.53	1	0.51
H	nerfin-1	9.61	0.1	0.47	0.447213595499958	0.58
H	CG14710	3.22	0.1	0.47	0.447213595499958	0.58
H	CG7928	3.09	0.1	0.47	0.447213595499958	0.58
H	CG1233	3.07	0.1	0.47	0.447213595499958	0.58
H	jing	2.77	0.1	0.47	0.447213595499958	0.58
H	mld	2.54	0.1	0.47	0.447213595499958	0.58
H	CG12659	2.53	0.1	0.47	0.447213595499958	0.58
H	Taf5	2.45	0.1	0.47	0.447213595499958	0.58
H	CG30403	2.34	0.1	0.47	0.447213595499958	0.58
H	E(spl)m7-HLH	2.24	0.1	0.47	0.447213595499958	0.58
H	mrn	2.22	0.1	0.47	0.447213595499958	0.58
H	CG6907	2.11	0.1	0.47	0.447213595499958	0.58
H	scrt	2.07	0.1	0.47	0.447213595499958	0.58
H	CG3032	2.04	0.1	0.47	0.447213595499958	0.58
H	Tfb1	2.02	0.1	0.47	0.447213595499958	0.58
H	CG18262	1.99	0.1	0.47	0.447213595499958	0.58
H	Brf	1.92	0.1	0.47	0.447213595499958	0.58
H	CG10979	1.91	0.1	0.47	0.447213595499958	0.58
H	Ravus	1.8	0.1	0.47	0.447213595499958	0.58
H	MED4	1.76	0.1	0.47	0.447213595499958	0.58
H	CG6683	1.73	0.1	0.47	0.447213595499958	0.58
H	hng3	1.7	0.1	0.47	0.447213595499958	0.58
H	Eip78C	1.69	0.1	0.47	0.447213595499958	0.58
H	Blos1	1.62	0.1	0.47	0.447213595499958	0.58
H	CG3281	1.61	0.1	0.47	0.447213595499958	0.58
H	CG7785	1.58	0.1	0.47	0.447213595499958	0.58
H	CR43671	1.55	0.1	0.47	0.447213595499958	0.58
H	CG17806	1.5	0.1	0.47	0.447213595499958	0.58
H	CG6765	1.47	0.1	0.47	0.447213595499958	0.58
H	CG11710	1.44	0.1	0.47	0.447213595499958	0.58
Oamb	MTA1-like	4.18	0.176	-0.18	0.0476190476190476	0.33
Oamb	HLH106	3.84	0.176	-0.18	0.0476190476190476	0.33
Oamb	CG11906	3.35	0.176	-0.18	0.0476190476190476	0.33
Oamb	CG9799	2.09	0.176	-0.18	0.0476190476190476	0.33
Oamb	CG18262	2.09	0.176	-0.18	0.0476190476190476	0.33
Oamb	CG14441	2.09	0.176	-0.18	0.0476190476190476	0.33
Oamb	CG2790	1.85	0.176	-0.18	0.0476190476190476	0.33
Oamb	CG4707	1.72	0.176	-0.18	0.0476190476190476	0.33
Oamb	CG7928	1.71	0.176	-0.18	0.0476190476190476	0.33
Oamb	CG17568	1.68	0.176	-0.18	0.0476190476190476	0.33
Oamb	sba	1.64	0.176	-0.18	0.0476190476190476	0.33
Oamb	trr	1.62	0.176	-0.18	0.0476190476190476	0.33
Oamb	Sap30	1.61	0.176	-0.18	0.0476190476190476	0.33
Oamb	ph-p	1.59	0.176	-0.18	0.0476190476190476	0.33
Oamb	CG3065	1.59	0.176	-0.18	0.0476190476190476	0.33
Oamb	abo	1.57	0.176	-0.18	0.0476190476190476	0.33
Oamb	CG18265	1.49	0.176	-0.18	0.0476190476190476	0.33
Oamb	Bka	1.49	0.176	-0.18	0.0476190476190476	0.33
Oamb	E(z)	1.49	0.176	-0.18	0.0476190476190476	0.33
Oamb	CG8159	1.48	0.176	-0.18	0.0476190476190476	0.33
Oamb	CG31388	1.44	0.176	-0.18	0.0476190476190476	0.33
Oamb	wdn	1.43	0.176	-0.18	0.0476190476190476	0.33
Oamb	CG3281	1.38	0.176	-0.18	0.0476190476190476	0.33
Oamb	CG4936	1.38	0.176	-0.18	0.0476190476190476	0.33
Oamb	MED20	1.38	0.176	-0.18	0.0476190476190476	0.33
Oamb	CG7987	1.36	0.176	-0.18	0.0476190476190476	0.33
Oamb	Lpt	1.34	0.176	-0.18	0.0476190476190476	0.33
Oamb	CG14965	1.32	0.176	-0.18	0.0476190476190476	0.33
Oamb	CG2116	1.32	0.176	-0.18	0.0476190476190476	0.33
Oamb	Nufip	1.24	0.176	-0.18	0.0476190476190476	0.33
Cdk2	grau	5.27	0.142	0.25	0.2	0.79
Cdk2	Crc	4.67	0.142	0.25	0.2	0.79
Cdk2	CG3032	4.41	0.142	0.25	0.2	0.79
Cdk2	mrn	4.22	0.142	0.25	0.2	0.79
Cdk2	CG7745	3.7	0.142	0.25	0.2	0.79
Cdk2	TH1	3.36	0.142	0.25	0.2	0.79
Cdk2	CG3065	3	0.142	0.25	0.2	0.79
Cdk2	MED7	2.95	0.142	0.25	0.2	0.79
Cdk2	pad	2.84	0.142	0.25	0.2	0.79
Cdk2	Atac1	2.64	0.142	0.25	0.2	0.79
Cdk2	CG1647	2.61	0.142	0.25	0.2	0.79
Cdk2	CG14710	2.58	0.142	0.25	0.2	0.79
Cdk2	Tbp	2.26	0.142	0.25	0.2	0.79
Cdk2	CG6689	2.25	0.142	0.25	0.2	0.79
Cdk2	Hmr	2.08	0.142	0.25	0.2	0.79
Cdk2	CG12267	2.02	0.142	0.25	0.2	0.79
Cdk2	Brf	1.96	0.142	0.25	0.2	0.79
Cdk2	ewg	1.96	0.142	0.25	0.2	0.79
Cdk2	Rpb8	1.95	0.142	0.25	0.2	0.79
Cdk2	kin17	1.83	0.142	0.25	0.2	0.79
Cdk2	GABPI	1.82	0.142	0.25	0.2	0.79
Cdk2	Nufip	1.79	0.142	0.25	0.2	0.79
Cdk2	ecd	1.77	0.142	0.25	0.2	0.79
Cdk2	Pcl	1.72	0.142	0.25	0.2	0.79
Cdk2	Usf	1.71	0.142	0.25	0.2	0.79
Cdk2	l(2)k10201	1.71	0.142	0.25	0.2	0.79
Cdk2	tio	1.7	0.142	0.25	0.2	0.79
Cdk2	CG17829	1.66	0.142	0.25	0.2	0.79
Cdk2	CG1024	1.66	0.142	0.25	0.2	0.79
Cdk2	CG31365	1.65	0.142	0.25	0.2	0.79
CG42322	nerfin-1	10.08	0.094	0.57	0.53748384988657	0.93
CG42322	CG4282	6.61	0.094	0.57	0.53748384988657	0.93
CG42322	CG15601	4.36	0.094	0.57	0.53748384988657	0.93
CG42322	Bx	3.8	0.094	0.57	0.53748384988657	0.93
CG42322	Blimp-1	3.76	0.094	0.57	0.53748384988657	0.93
CG42322	CG7987	3.69	0.094	0.57	0.53748384988657	0.93
CG42322	Mrtf	3.49	0.094	0.57	0.53748384988657	0.93
CG42322	CG45050	2.88	0.094	0.57	0.53748384988657	0.93
CG42322	Mef2	2.66	0.094	0.57	0.53748384988657	0.93
CG42322	Cdc5	2.65	0.094	0.57	0.53748384988657	0.93
CG42322	CG3919	2.57	0.094	0.57	0.53748384988657	0.93
CG42322	Taf4	2.52	0.094	0.57	0.53748384988657	0.93
CG42322	MED11	2.46	0.094	0.57	0.53748384988657	0.93
CG42322	pita	2.21	0.094	0.57	0.53748384988657	0.93
CG42322	E(z)	2.17	0.094	0.57	0.53748384988657	0.93
CG42322	Usf	2.1	0.094	0.57	0.53748384988657	0.93
CG42322	scrt	2.1	0.094	0.57	0.53748384988657	0.93
CG42322	hng3	2.08	0.094	0.57	0.53748384988657	0.93
CG42322	CG13123	2.05	0.094	0.57	0.53748384988657	0.93
CG42322	CG13775	2.01	0.094	0.57	0.53748384988657	0.93
CG42322	CHES-1-like	1.9	0.094	0.57	0.53748384988657	0.93
CG42322	Su(var)2-HP2	1.89	0.094	0.57	0.53748384988657	0.93
CG42322	CG17186	1.8	0.094	0.57	0.53748384988657	0.93
CG42322	Side	1.8	0.094	0.57	0.53748384988657	0.93
CG42322	sage	1.72	0.094	0.57	0.53748384988657	0.93
CG42322	CG12219	1.71	0.094	0.57	0.53748384988657	0.93
CG42322	Br140	1.68	0.094	0.57	0.53748384988657	0.93
CG42322	Elp3	1.67	0.094	0.57	0.53748384988657	0.93
CG42322	FoxP	1.64	0.094	0.57	0.53748384988657	0.93
CG42322	Ravus	1.51	0.094	0.57	0.53748384988657	0.93
RpS20	Rack1	13.8	0.101	0.9	0.377964473009227	0.76
RpS20	CG10147	11.46	0.101	0.9	0.377964473009227	0.76
RpS20	scrt	10.78	0.101	0.9	0.377964473009227	0.76
RpS20	CG8216	9.96	0.101	0.9	0.377964473009227	0.76
RpS20	mod	9.52	0.101	0.9	0.377964473009227	0.76
RpS20	Notch	7.94	0.101	0.9	0.377964473009227	0.76
RpS20	CG6765	7.74	0.101	0.9	0.377964473009227	0.76
RpS20	Eip78C	7.52	0.101	0.9	0.377964473009227	0.76
RpS20	CG11456	7.48	0.101	0.9	0.377964473009227	0.76
RpS20	MED7	5.79	0.101	0.9	0.377964473009227	0.76
RpS20	mld	5.78	0.101	0.9	0.377964473009227	0.76
RpS20	Sap30	3.64	0.101	0.9	0.377964473009227	0.76
RpS20	ush	3.45	0.101	0.9	0.377964473009227	0.76
RpS20	E(z)	3.16	0.101	0.9	0.377964473009227	0.76
RpS20	Side	2.83	0.101	0.9	0.377964473009227	0.76
RpS20	stc	2.64	0.101	0.9	0.377964473009227	0.76
RpS20	Acf1	2.6	0.101	0.9	0.377964473009227	0.76
RpS20	shn	2.52	0.101	0.9	0.377964473009227	0.76
RpS20	TH1	2.42	0.101	0.9	0.377964473009227	0.76
RpS20	trx	2.37	0.101	0.9	0.377964473009227	0.76
RpS20	Brd8	2.31	0.101	0.9	0.377964473009227	0.76
RpS20	chinmo	2.31	0.101	0.9	0.377964473009227	0.76
RpS20	brk	2.26	0.101	0.9	0.377964473009227	0.76
RpS20	dbr	2.23	0.101	0.9	0.377964473009227	0.76
RpS20	jing	2.19	0.101	0.9	0.377964473009227	0.76
RpS20	CG4360	2.16	0.101	0.9	0.377964473009227	0.76
RpS20	CG10565	2.11	0.101	0.9	0.377964473009227	0.76
RpS20	CG1620	2.05	0.101	0.9	0.377964473009227	0.76
RpS20	nvy	2.04	0.101	0.9	0.377964473009227	0.76
RpS20	stck	2	0.101	0.9	0.377964473009227	0.76
CG31223	wdn	5.45	0.091	0.36	0.53748384988657	0.58
CG31223	Acf1	3.69	0.091	0.36	0.53748384988657	0.58
CG31223	Tbp	3.37	0.091	0.36	0.53748384988657	0.58
CG31223	bon	3.35	0.091	0.36	0.53748384988657	0.58
CG31223	CG10979	3.23	0.091	0.36	0.53748384988657	0.58
CG31223	grau	3.03	0.091	0.36	0.53748384988657	0.58
CG31223	Dip2	2.84	0.091	0.36	0.53748384988657	0.58
CG31223	CG17361	2.81	0.091	0.36	0.53748384988657	0.58
CG31223	Hmg-2	2.75	0.091	0.36	0.53748384988657	0.58
CG31223	Fen1	2.6	0.091	0.36	0.53748384988657	0.58
CG31223	CG6683	2.41	0.091	0.36	0.53748384988657	0.58
CG31223	mrn	2.35	0.091	0.36	0.53748384988657	0.58
CG31223	Mrtf	2.3	0.091	0.36	0.53748384988657	0.58
CG31223	hng2	2.27	0.091	0.36	0.53748384988657	0.58
CG31223	ash2	2.11	0.091	0.36	0.53748384988657	0.58
CG31223	MED11	2	0.091	0.36	0.53748384988657	0.58
CG31223	CG44002	1.99	0.091	0.36	0.53748384988657	0.58
CG31223	CG7839	1.97	0.091	0.36	0.53748384988657	0.58
CG31223	CG8944	1.93	0.091	0.36	0.53748384988657	0.58
CG31223	CG8301	1.93	0.091	0.36	0.53748384988657	0.58
CG31223	Eip74EF	1.92	0.091	0.36	0.53748384988657	0.58
CG31223	Cdc5	1.89	0.091	0.36	0.53748384988657	0.58
CG31223	CG2199	1.84	0.091	0.36	0.53748384988657	0.58
CG31223	Br140	1.79	0.091	0.36	0.53748384988657	0.58
CG31223	lilli	1.74	0.091	0.36	0.53748384988657	0.58
CG31223	Atac2	1.7	0.091	0.36	0.53748384988657	0.58
CG31223	Taf5	1.57	0.091	0.36	0.53748384988657	0.58
CG31223	ash1	1.56	0.091	0.36	0.53748384988657	0.58
CG31223	CG4424	1.56	0.091	0.36	0.53748384988657	0.58
CG31223	bigmax	1.56	0.091	0.36	0.53748384988657	0.58
Synd	nerfin-1	20.02	0.144	0.57	0.254823595718813	0.21
Synd	CG14441	6	0.144	0.57	0.254823595718813	0.21
Synd	scrt	5.76	0.144	0.57	0.254823595718813	0.21
Synd	MED7	4.99	0.144	0.57	0.254823595718813	0.21
Synd	CG31365	4.82	0.144	0.57	0.254823595718813	0.21
Synd	CG16779	4.79	0.144	0.57	0.254823595718813	0.21
Synd	Lhr	4.44	0.144	0.57	0.254823595718813	0.21
Synd	MED4	4.21	0.144	0.57	0.254823595718813	0.21
Synd	sqz	4.2	0.144	0.57	0.254823595718813	0.21
Synd	hng2	3.67	0.144	0.57	0.254823595718813	0.21
Synd	CG10565	3.59	0.144	0.57	0.254823595718813	0.21
Synd	Eip78C	3.59	0.144	0.57	0.254823595718813	0.21
Synd	Tfb1	3.06	0.144	0.57	0.254823595718813	0.21
Synd	CG10904	2.72	0.144	0.57	0.254823595718813	0.21
Synd	Rbf	2.48	0.144	0.57	0.254823595718813	0.21
Synd	mod	2.48	0.144	0.57	0.254823595718813	0.21
Synd	CG8216	2.45	0.144	0.57	0.254823595718813	0.21
Synd	CG6907	2.41	0.144	0.57	0.254823595718813	0.21
Synd	Trf	2.38	0.144	0.57	0.254823595718813	0.21
Synd	Atf6	2.37	0.144	0.57	0.254823595718813	0.21
Synd	Fen1	2.36	0.144	0.57	0.254823595718813	0.21
Synd	Cdc5	2.26	0.144	0.57	0.254823595718813	0.21
Synd	CG45050	2.22	0.144	0.57	0.254823595718813	0.21
Synd	CG4854	2.03	0.144	0.57	0.254823595718813	0.21
Synd	Nufip	2.01	0.144	0.57	0.254823595718813	0.21
Synd	Ravus	2.01	0.144	0.57	0.254823595718813	0.21
Synd	CG4676	1.98	0.144	0.57	0.254823595718813	0.21
Synd	CG6765	1.98	0.144	0.57	0.254823595718813	0.21
Synd	Rack1	1.97	0.144	0.57	0.254823595718813	0.21
Synd	esn	1.96	0.144	0.57	0.254823595718813	0.21
TotA	CG32982	8.02	0.056	-0.3	0.124034734589208	0.05
TotA	CG2199	4.84	0.056	-0.3	0.124034734589208	0.05
TotA	CG43343	3.42	0.056	-0.3	0.124034734589208	0.05
TotA	kin17	3.23	0.056	-0.3	0.124034734589208	0.05
TotA	Octbeta2R	2.91	0.056	-0.3	0.124034734589208	0.05
TotA	Bka	2.9	0.056	-0.3	0.124034734589208	0.05
TotA	Rack1	2.83	0.056	-0.3	0.124034734589208	0.05
TotA	Pbp45	2.7	0.056	-0.3	0.124034734589208	0.05
TotA	Usf	2.42	0.056	-0.3	0.124034734589208	0.05
TotA	scrt	2.01	0.056	-0.3	0.124034734589208	0.05
TotA	Eip78C	1.89	0.056	-0.3	0.124034734589208	0.05
TotA	CG17359	1.78	0.056	-0.3	0.124034734589208	0.05
TotA	MBD-R2	1.78	0.056	-0.3	0.124034734589208	0.05
TotA	CG12768	1.7	0.056	-0.3	0.124034734589208	0.05
TotA	Cf2	1.7	0.056	-0.3	0.124034734589208	0.05
TotA	CG1024	1.57	0.056	-0.3	0.124034734589208	0.05
TotA	MED30	1.53	0.056	-0.3	0.124034734589208	0.05
TotA	CG6813	1.5	0.056	-0.3	0.124034734589208	0.05
TotA	Notch	1.47	0.056	-0.3	0.124034734589208	0.05
TotA	Su(var)2-HP2	1.4	0.056	-0.3	0.124034734589208	0.05
TotA	Mef2	1.39	0.056	-0.3	0.124034734589208	0.05
TotA	CG15365	1.39	0.056	-0.3	0.124034734589208	0.05
TotA	Taf4	1.38	0.056	-0.3	0.124034734589208	0.05
TotA	ktub	1.35	0.056	-0.3	0.124034734589208	0.05
TotA	TH1	1.35	0.056	-0.3	0.124034734589208	0.05
TotA	CG1529	1.34	0.056	-0.3	0.124034734589208	0.05
TotA	CG17328	1.32	0.056	-0.3	0.124034734589208	0.05
TotA	HLH106	1.31	0.056	-0.3	0.124034734589208	0.05
TotA	Tusp	1.27	0.056	-0.3	0.124034734589208	0.05
TotA	dom	1.27	0.056	-0.3	0.124034734589208	0.05
CG10830	MBD-R2	2.87	0.211	0.03	0.124034734589208	0.07
CG10830	CG4360	2.83	0.211	0.03	0.124034734589208	0.07
CG10830	CG6765	2.69	0.211	0.03	0.124034734589208	0.07
CG10830	crm	2.62	0.211	0.03	0.124034734589208	0.07
CG10830	sqz	2.62	0.211	0.03	0.124034734589208	0.07
CG10830	ph-p	2.36	0.211	0.03	0.124034734589208	0.07
CG10830	CG6907	2.33	0.211	0.03	0.124034734589208	0.07
CG10830	CG1620	2.27	0.211	0.03	0.124034734589208	0.07
CG10830	CG11317	2.2	0.211	0.03	0.124034734589208	0.07
CG10830	Octbeta2R	2.19	0.211	0.03	0.124034734589208	0.07
CG10830	CG31441	2.18	0.211	0.03	0.124034734589208	0.07
CG10830	CG4936	2.13	0.211	0.03	0.124034734589208	0.07
CG10830	Atac2	2.1	0.211	0.03	0.124034734589208	0.07
CG10830	Cdc5	2	0.211	0.03	0.124034734589208	0.07
CG10830	CG13894	1.94	0.211	0.03	0.124034734589208	0.07
CG10830	Notch	1.93	0.211	0.03	0.124034734589208	0.07
CG10830	HLH106	1.92	0.211	0.03	0.124034734589208	0.07
CG10830	Glut4EF	1.9	0.211	0.03	0.124034734589208	0.07
CG10830	ERR	1.88	0.211	0.03	0.124034734589208	0.07
CG10830	Crc	1.69	0.211	0.03	0.124034734589208	0.07
CG10830	Blos1	1.68	0.211	0.03	0.124034734589208	0.07
CG10830	CG2790	1.68	0.211	0.03	0.124034734589208	0.07
CG10830	nvy	1.62	0.211	0.03	0.124034734589208	0.07
CG10830	NELF-B	1.62	0.211	0.03	0.124034734589208	0.07
CG10830	CG15601	1.55	0.211	0.03	0.124034734589208	0.07
CG10830	CG10209	1.54	0.211	0.03	0.124034734589208	0.07
CG10830	CkIIalpha-i1	1.47	0.211	0.03	0.124034734589208	0.07
CG10830	CG17359	1.47	0.211	0.03	0.124034734589208	0.07
CG10830	usp	1.46	0.211	0.03	0.124034734589208	0.07
CG10830	wdn	1.45	0.211	0.03	0.124034734589208	0.07
Rlip	RpIII128	6.14	0.111	-0.46	-0.0666666666666667	0.92
Rlip	CG11723	4.68	0.111	-0.46	-0.0666666666666667	0.92
Rlip	MBD-R2	4.07	0.111	-0.46	-0.0666666666666667	0.92
Rlip	CG7101	3.94	0.111	-0.46	-0.0666666666666667	0.92
Rlip	CG12219	3.17	0.111	-0.46	-0.0666666666666667	0.92
Rlip	nerfin-1	3.03	0.111	-0.46	-0.0666666666666667	0.92
Rlip	Brd8	2.97	0.111	-0.46	-0.0666666666666667	0.92
Rlip	trr	2.74	0.111	-0.46	-0.0666666666666667	0.92
Rlip	mrn	2.61	0.111	-0.46	-0.0666666666666667	0.92
Rlip	tai	2.52	0.111	-0.46	-0.0666666666666667	0.92
Rlip	Dip2	2.46	0.111	-0.46	-0.0666666666666667	0.92
Rlip	Acf1	2.45	0.111	-0.46	-0.0666666666666667	0.92
Rlip	cnc	2.41	0.111	-0.46	-0.0666666666666667	0.92
Rlip	chinmo	2.28	0.111	-0.46	-0.0666666666666667	0.92
Rlip	MED15	2.24	0.111	-0.46	-0.0666666666666667	0.92
Rlip	mute	2.21	0.111	-0.46	-0.0666666666666667	0.92
Rlip	sqz	2.04	0.111	-0.46	-0.0666666666666667	0.92
Rlip	CG7785	2.02	0.111	-0.46	-0.0666666666666667	0.92
Rlip	Ets97D	2.02	0.111	-0.46	-0.0666666666666667	0.92
Rlip	Sap30	2.01	0.111	-0.46	-0.0666666666666667	0.92
Rlip	Set2	2	0.111	-0.46	-0.0666666666666667	0.92
Rlip	MED30	1.93	0.111	-0.46	-0.0666666666666667	0.92
Rlip	CG15011	1.93	0.111	-0.46	-0.0666666666666667	0.92
Rlip	CG18265	1.84	0.111	-0.46	-0.0666666666666667	0.92
Rlip	TFAM	1.84	0.111	-0.46	-0.0666666666666667	0.92
Rlip	CG15601	1.82	0.111	-0.46	-0.0666666666666667	0.92
Rlip	CG8314	1.81	0.111	-0.46	-0.0666666666666667	0.92
Rlip	CG2202	1.76	0.111	-0.46	-0.0666666666666667	0.92
Rlip	ranshi	1.74	0.111	-0.46	-0.0666666666666667	0.92
Rlip	bs	1.6	0.111	-0.46	-0.0666666666666667	0.92
Mvl	CG11906	6.31	0.095	0.45	0.149071198499986	0.37
Mvl	az2	3.5	0.095	0.45	0.149071198499986	0.37
Mvl	Brd8	3.09	0.095	0.45	0.149071198499986	0.37
Mvl	CG4553	3.07	0.095	0.45	0.149071198499986	0.37
Mvl	jing	2.68	0.095	0.45	0.149071198499986	0.37
Mvl	chinmo	2.32	0.095	0.45	0.149071198499986	0.37
Mvl	CG14438	2.09	0.095	0.45	0.149071198499986	0.37
Mvl	CG4936	2.02	0.095	0.45	0.149071198499986	0.37
Mvl	CG8159	1.95	0.095	0.45	0.149071198499986	0.37
Mvl	Taf4	1.95	0.095	0.45	0.149071198499986	0.37
Mvl	CG9799	1.85	0.095	0.45	0.149071198499986	0.37
Mvl	CG5953	1.83	0.095	0.45	0.149071198499986	0.37
Mvl	CG4424	1.76	0.095	0.45	0.149071198499986	0.37
Mvl	Mrtf	1.74	0.095	0.45	0.149071198499986	0.37
Mvl	Trf	1.69	0.095	0.45	0.149071198499986	0.37
Mvl	Atac2	1.64	0.095	0.45	0.149071198499986	0.37
Mvl	sqz	1.62	0.095	0.45	0.149071198499986	0.37
Mvl	MBD-R2	1.52	0.095	0.45	0.149071198499986	0.37
Mvl	HLH106	1.51	0.095	0.45	0.149071198499986	0.37
Mvl	GABPI	1.47	0.095	0.45	0.149071198499986	0.37
Mvl	CG6689	1.47	0.095	0.45	0.149071198499986	0.37
Mvl	CG14965	1.44	0.095	0.45	0.149071198499986	0.37
Mvl	Usf	1.43	0.095	0.45	0.149071198499986	0.37
Mvl	CG6765	1.43	0.095	0.45	0.149071198499986	0.37
Mvl	Kdm4A	1.42	0.095	0.45	0.149071198499986	0.37
Mvl	Fen1	1.41	0.095	0.45	0.149071198499986	0.37
Mvl	CG31365	1.4	0.095	0.45	0.149071198499986	0.37
Mvl	MED25	1.33	0.095	0.45	0.149071198499986	0.37
Mvl	CG1024	1.33	0.095	0.45	0.149071198499986	0.37
Mvl	Su(var)2-HP2	1.3	0.095	0.45	0.149071198499986	0.37
Sec15	CG8578	7.78	0.086	0.26	0.428571428571429	0.76
Sec15	CG34376	5.65	0.086	0.26	0.428571428571429	0.76
Sec15	usp	3.82	0.086	0.26	0.428571428571429	0.76
Sec15	Plzf	3.61	0.086	0.26	0.428571428571429	0.76
Sec15	ppl	3	0.086	0.26	0.428571428571429	0.76
Sec15	sima	2.82	0.086	0.26	0.428571428571429	0.76
Sec15	stc	2.74	0.086	0.26	0.428571428571429	0.76
Sec15	ash1	2.61	0.086	0.26	0.428571428571429	0.76
Sec15	cnc	2.59	0.086	0.26	0.428571428571429	0.76
Sec15	l(2)k10201	2.48	0.086	0.26	0.428571428571429	0.76
Sec15	CG11710	2.46	0.086	0.26	0.428571428571429	0.76
Sec15	CG9215	2.41	0.086	0.26	0.428571428571429	0.76
Sec15	MBD-R2	2.36	0.086	0.26	0.428571428571429	0.76
Sec15	CG8281	2.24	0.086	0.26	0.428571428571429	0.76
Sec15	CG34149	2.22	0.086	0.26	0.428571428571429	0.76
Sec15	CG1647	2.18	0.086	0.26	0.428571428571429	0.76
Sec15	MED11	2.16	0.086	0.26	0.428571428571429	0.76
Sec15	Hmg-2	2.14	0.086	0.26	0.428571428571429	0.76
Sec15	pad	2.12	0.086	0.26	0.428571428571429	0.76
Sec15	Taf2	1.89	0.086	0.26	0.428571428571429	0.76
Sec15	CG34422	1.89	0.086	0.26	0.428571428571429	0.76
Sec15	ewg	1.84	0.086	0.26	0.428571428571429	0.76
Sec15	hng2	1.8	0.086	0.26	0.428571428571429	0.76
Sec15	tio	1.7	0.086	0.26	0.428571428571429	0.76
Sec15	Irbp	1.63	0.086	0.26	0.428571428571429	0.76
Sec15	CG14965	1.62	0.086	0.26	0.428571428571429	0.76
Sec15	scrt	1.61	0.086	0.26	0.428571428571429	0.76
Sec15	ecd	1.54	0.086	0.26	0.428571428571429	0.76
Sec15	Trf	1.52	0.086	0.26	0.428571428571429	0.76
Sec15	CG5953	1.48	0.086	0.26	0.428571428571429	0.76
rtet	CG2199	7.95	0.101	-0.22	0.124034734589208	0.11
rtet	bigmax	7.32	0.101	-0.22	0.124034734589208	0.11
rtet	MED7	3.91	0.101	-0.22	0.124034734589208	0.11
rtet	Su(var)3-9	3.75	0.101	-0.22	0.124034734589208	0.11
rtet	Mrtf	3.54	0.101	-0.22	0.124034734589208	0.11
rtet	Su(z)2	3.33	0.101	-0.22	0.124034734589208	0.11
rtet	CG14441	3.27	0.101	-0.22	0.124034734589208	0.11
rtet	ush	3.16	0.101	-0.22	0.124034734589208	0.11
rtet	CG1620	2.8	0.101	-0.22	0.124034734589208	0.11
rtet	MED30	2.79	0.101	-0.22	0.124034734589208	0.11
rtet	Sap30	2.67	0.101	-0.22	0.124034734589208	0.11
rtet	pita	2.4	0.101	-0.22	0.124034734589208	0.11
rtet	dom	2.26	0.101	-0.22	0.124034734589208	0.11
rtet	scrt	2.25	0.101	-0.22	0.124034734589208	0.11
rtet	CG3815	2.24	0.101	-0.22	0.124034734589208	0.11
rtet	Rfx	2.22	0.101	-0.22	0.124034734589208	0.11
rtet	MED4	2.21	0.101	-0.22	0.124034734589208	0.11
rtet	Br140	2.13	0.101	-0.22	0.124034734589208	0.11
rtet	CG6765	2.11	0.101	-0.22	0.124034734589208	0.11
rtet	CG12219	2.08	0.101	-0.22	0.124034734589208	0.11
rtet	Side	2.06	0.101	-0.22	0.124034734589208	0.11
rtet	CG18262	2	0.101	-0.22	0.124034734589208	0.11
rtet	CG2116	1.94	0.101	-0.22	0.124034734589208	0.11
rtet	Rbf	1.88	0.101	-0.22	0.124034734589208	0.11
rtet	jing	1.88	0.101	-0.22	0.124034734589208	0.11
rtet	CG34149	1.84	0.101	-0.22	0.124034734589208	0.11
rtet	Hr4	1.83	0.101	-0.22	0.124034734589208	0.11
rtet	bon	1.81	0.101	-0.22	0.124034734589208	0.11
rtet	Bka	1.8	0.101	-0.22	0.124034734589208	0.11
rtet	CG17186	1.79	0.101	-0.22	0.124034734589208	0.11
Bdbt	CG11710	7.05	0.112	0.15	0.29277002188456	0.52
Bdbt	Pcl	6.24	0.112	0.15	0.29277002188456	0.52
Bdbt	grau	3.28	0.112	0.15	0.29277002188456	0.52
Bdbt	CG10565	3.28	0.112	0.15	0.29277002188456	0.52
Bdbt	pita	3.28	0.112	0.15	0.29277002188456	0.52
Bdbt	stck	2.64	0.112	0.15	0.29277002188456	0.52
Bdbt	CG16779	2.55	0.112	0.15	0.29277002188456	0.52
Bdbt	Eip74EF	2.53	0.112	0.15	0.29277002188456	0.52
Bdbt	dbr	2.53	0.112	0.15	0.29277002188456	0.52
Bdbt	CG7839	2.44	0.112	0.15	0.29277002188456	0.52
Bdbt	CG32700	2.17	0.112	0.15	0.29277002188456	0.52
Bdbt	CG6163	2.06	0.112	0.15	0.29277002188456	0.52
Bdbt	CG10147	1.97	0.112	0.15	0.29277002188456	0.52
Bdbt	Side	1.81	0.112	0.15	0.29277002188456	0.52
Bdbt	CG3032	1.81	0.112	0.15	0.29277002188456	0.52
Bdbt	trem	1.77	0.112	0.15	0.29277002188456	0.52
Bdbt	Octbeta2R	1.76	0.112	0.15	0.29277002188456	0.52
Bdbt	CG11456	1.72	0.112	0.15	0.29277002188456	0.52
Bdbt	ERR	1.71	0.112	0.15	0.29277002188456	0.52
Bdbt	ph-p	1.67	0.112	0.15	0.29277002188456	0.52
Bdbt	CG7745	1.64	0.112	0.15	0.29277002188456	0.52
Bdbt	CG31365	1.49	0.112	0.15	0.29277002188456	0.52
Bdbt	CG31388	1.48	0.112	0.15	0.29277002188456	0.52
Bdbt	Tbp	1.47	0.112	0.15	0.29277002188456	0.52
Bdbt	Bx	1.44	0.112	0.15	0.29277002188456	0.52
Bdbt	CG34149	1.44	0.112	0.15	0.29277002188456	0.52
Bdbt	Fen1	1.33	0.112	0.15	0.29277002188456	0.52
Bdbt	CG8216	1.29	0.112	0.15	0.29277002188456	0.52
Bdbt	Mef2	1.21	0.112	0.15	0.29277002188456	0.52
Bdbt	Atac2	1.21	0.112	0.15	0.29277002188456	0.52
CG5793	wdn	6.64	0.13	0.78	1	0.76
CG5793	CG31365	4.28	0.13	0.78	1	0.76
CG5793	CG1647	3.79	0.13	0.78	1	0.76
CG5793	esn	3.4	0.13	0.78	1	0.76
CG5793	CG8924	3.11	0.13	0.78	1	0.76
CG5793	pita	3.09	0.13	0.78	1	0.76
CG5793	l(3)mbt	3.05	0.13	0.78	1	0.76
CG5793	brk	2.87	0.13	0.78	1	0.76
CG5793	Glut4EF	2.82	0.13	0.78	1	0.76
CG5793	Lhr	2.78	0.13	0.78	1	0.76
CG5793	Hr96	2.65	0.13	0.78	1	0.76
CG5793	CG15011	2.54	0.13	0.78	1	0.76
CG5793	E(z)	2.36	0.13	0.78	1	0.76
CG5793	Taf5	2.22	0.13	0.78	1	0.76
CG5793	CG11398	2.13	0.13	0.78	1	0.76
CG5793	stck	2.11	0.13	0.78	1	0.76
CG5793	CG14438	1.97	0.13	0.78	1	0.76
CG5793	CG15601	1.97	0.13	0.78	1	0.76
CG5793	MED20	1.95	0.13	0.78	1	0.76
CG5793	CG12768	1.93	0.13	0.78	1	0.76
CG5793	Eip78C	1.85	0.13	0.78	1	0.76
CG5793	CG17328	1.81	0.13	0.78	1	0.76
CG5793	GABPI	1.8	0.13	0.78	1	0.76
CG5793	CG34422	1.75	0.13	0.78	1	0.76
CG5793	Rpb8	1.74	0.13	0.78	1	0.76
CG5793	CG17568	1.71	0.13	0.78	1	0.76
CG5793	CG31388	1.68	0.13	0.78	1	0.76
CG5793	CG45050	1.67	0.13	0.78	1	0.76
CG5793	CG3815	1.66	0.13	0.78	1	0.76
CG5793	CG14441	1.64	0.13	0.78	1	0.76
Ice2	CG3281	7.2	0.039	-0.13	0.0975900072948533	0.01
Ice2	CG17568	4.02	0.039	-0.13	0.0975900072948533	0.01
Ice2	sage	3.3	0.039	-0.13	0.0975900072948533	0.01
Ice2	Taf4	3.2	0.039	-0.13	0.0975900072948533	0.01
Ice2	Nufip	3.03	0.039	-0.13	0.0975900072948533	0.01
Ice2	Opbp	2.3	0.039	-0.13	0.0975900072948533	0.01
Ice2	CG4854	2.22	0.039	-0.13	0.0975900072948533	0.01
Ice2	CG6254	2.17	0.039	-0.13	0.0975900072948533	0.01
Ice2	Atf-2	2.17	0.039	-0.13	0.0975900072948533	0.01
Ice2	Rpb8	2.03	0.039	-0.13	0.0975900072948533	0.01
Ice2	CG45050	1.95	0.039	-0.13	0.0975900072948533	0.01
Ice2	CG12162	1.85	0.039	-0.13	0.0975900072948533	0.01
Ice2	dom	1.84	0.039	-0.13	0.0975900072948533	0.01
Ice2	CG14441	1.81	0.039	-0.13	0.0975900072948533	0.01
Ice2	Blimp-1	1.79	0.039	-0.13	0.0975900072948533	0.01
Ice2	CG10565	1.78	0.039	-0.13	0.0975900072948533	0.01
Ice2	mrn	1.74	0.039	-0.13	0.0975900072948533	0.01
Ice2	MEP-1	1.66	0.039	-0.13	0.0975900072948533	0.01
Ice2	CG4282	1.61	0.039	-0.13	0.0975900072948533	0.01
Ice2	Su(z)2	1.58	0.039	-0.13	0.0975900072948533	0.01
Ice2	CG1024	1.57	0.039	-0.13	0.0975900072948533	0.01
Ice2	CG5033	1.5	0.039	-0.13	0.0975900072948533	0.01
Ice2	su(Hw)	1.48	0.039	-0.13	0.0975900072948533	0.01
Ice2	abo	1.47	0.039	-0.13	0.0975900072948533	0.01
Ice2	CG18262	1.42	0.039	-0.13	0.0975900072948533	0.01
Ice2	CG9305	1.42	0.039	-0.13	0.0975900072948533	0.01
Ice2	Glut4EF	1.35	0.039	-0.13	0.0975900072948533	0.01
Ice2	Cdc5	1.31	0.039	-0.13	0.0975900072948533	0.01
Ice2	esn	1.28	0.039	-0.13	0.0975900072948533	0.01
Ice2	Eip74EF	1.22	0.039	-0.13	0.0975900072948533	0.01
Ubpy	ktub	4.75	0.096	0.42	0.447213595499958	0.66
Ubpy	Pcl	3.1	0.096	0.42	0.447213595499958	0.66
Ubpy	CG7785	3.01	0.096	0.42	0.447213595499958	0.66
Ubpy	CG13123	2.98	0.096	0.42	0.447213595499958	0.66
Ubpy	chinmo	2.95	0.096	0.42	0.447213595499958	0.66
Ubpy	dwg	2.92	0.096	0.42	0.447213595499958	0.66
Ubpy	TfIIEalpha	2.75	0.096	0.42	0.447213595499958	0.66
Ubpy	CG12659	2.72	0.096	0.42	0.447213595499958	0.66
Ubpy	CG14711	2.56	0.096	0.42	0.447213595499958	0.66
Ubpy	CG14438	2.53	0.096	0.42	0.447213595499958	0.66
Ubpy	MBD-R2	2.43	0.096	0.42	0.447213595499958	0.66
Ubpy	Mitf	2.39	0.096	0.42	0.447213595499958	0.66
Ubpy	CG6813	2.08	0.096	0.42	0.447213595499958	0.66
Ubpy	CG8924	2.05	0.096	0.42	0.447213595499958	0.66
Ubpy	CG6907	2.01	0.096	0.42	0.447213595499958	0.66
Ubpy	Su(var)3-9	1.97	0.096	0.42	0.447213595499958	0.66
Ubpy	sba	1.93	0.096	0.42	0.447213595499958	0.66
Ubpy	az2	1.9	0.096	0.42	0.447213595499958	0.66
Ubpy	CG1024	1.76	0.096	0.42	0.447213595499958	0.66
Ubpy	Mef2	1.71	0.096	0.42	0.447213595499958	0.66
Ubpy	sqz	1.68	0.096	0.42	0.447213595499958	0.66
Ubpy	CG8578	1.63	0.096	0.42	0.447213595499958	0.66
Ubpy	CG2202	1.62	0.096	0.42	0.447213595499958	0.66
Ubpy	CG31365	1.6	0.096	0.42	0.447213595499958	0.66
Ubpy	CG10274	1.57	0.096	0.42	0.447213595499958	0.66
Ubpy	CR43671	1.56	0.096	0.42	0.447213595499958	0.66
Ubpy	Kdm2	1.53	0.096	0.42	0.447213595499958	0.66
Ubpy	Tip60	1.48	0.096	0.42	0.447213595499958	0.66
Ubpy	CG10904	1.45	0.096	0.42	0.447213595499958	0.66
Ubpy	stwl	1.42	0.096	0.42	0.447213595499958	0.66
meigo	CG34149	7.72	0.082	-0.28	0.0666666666666667	0.01
meigo	mod	6.24	0.082	-0.28	0.0666666666666667	0.01
meigo	CG16779	4.29	0.082	-0.28	0.0666666666666667	0.01
meigo	bigmax	4.25	0.082	-0.28	0.0666666666666667	0.01
meigo	Eip78C	4	0.082	-0.28	0.0666666666666667	0.01
meigo	esn	3.58	0.082	-0.28	0.0666666666666667	0.01
meigo	shn	3.24	0.082	-0.28	0.0666666666666667	0.01
meigo	CG10147	3.21	0.082	-0.28	0.0666666666666667	0.01
meigo	Notch	3.15	0.082	-0.28	0.0666666666666667	0.01
meigo	CG1792	2.6	0.082	-0.28	0.0666666666666667	0.01
meigo	dwg	2.4	0.082	-0.28	0.0666666666666667	0.01
meigo	CG12162	2.35	0.082	-0.28	0.0666666666666667	0.01
meigo	CG34376	2.28	0.082	-0.28	0.0666666666666667	0.01
meigo	Dref	2.25	0.082	-0.28	0.0666666666666667	0.01
meigo	Tusp	2.23	0.082	-0.28	0.0666666666666667	0.01
meigo	Usf	2.15	0.082	-0.28	0.0666666666666667	0.01
meigo	Tfb1	2.14	0.082	-0.28	0.0666666666666667	0.01
meigo	ash1	2.13	0.082	-0.28	0.0666666666666667	0.01
meigo	CG5033	1.92	0.082	-0.28	0.0666666666666667	0.01
meigo	CG30403	1.91	0.082	-0.28	0.0666666666666667	0.01
meigo	ash2	1.89	0.082	-0.28	0.0666666666666667	0.01
meigo	CG11317	1.89	0.082	-0.28	0.0666666666666667	0.01
meigo	CHES-1-like	1.87	0.082	-0.28	0.0666666666666667	0.01
meigo	CTPsyn	1.84	0.082	-0.28	0.0666666666666667	0.01
meigo	PHDP	1.71	0.082	-0.28	0.0666666666666667	0.01
meigo	CG12104	1.67	0.082	-0.28	0.0666666666666667	0.01
meigo	CG8301	1.67	0.082	-0.28	0.0666666666666667	0.01
meigo	CG8216	1.64	0.082	-0.28	0.0666666666666667	0.01
meigo	CG17829	1.62	0.082	-0.28	0.0666666666666667	0.01
meigo	CG10565	1.57	0.082	-0.28	0.0666666666666667	0.01
CG3353	Atac2	6.75	0.067	0.01	0.258198889747161	0.48
CG3353	CG13775	5.76	0.067	0.01	0.258198889747161	0.48
CG3353	CG11723	5.04	0.067	0.01	0.258198889747161	0.48
CG3353	CG2875	4.07	0.067	0.01	0.258198889747161	0.48
CG3353	CG2202	3.66	0.067	0.01	0.258198889747161	0.48
CG3353	CG17568	3.59	0.067	0.01	0.258198889747161	0.48
CG3353	mod	3.45	0.067	0.01	0.258198889747161	0.48
CG3353	CG14965	3.2	0.067	0.01	0.258198889747161	0.48
CG3353	CG5033	3.11	0.067	0.01	0.258198889747161	0.48
CG3353	Rack1	3.08	0.067	0.01	0.258198889747161	0.48
CG3353	scrt	3	0.067	0.01	0.258198889747161	0.48
CG3353	CG3838	2.3	0.067	0.01	0.258198889747161	0.48
CG3353	Eip78C	2.18	0.067	0.01	0.258198889747161	0.48
CG3353	CG6769	2.15	0.067	0.01	0.258198889747161	0.48
CG3353	bon	2.07	0.067	0.01	0.258198889747161	0.48
CG3353	CkIIalpha-i1	2.07	0.067	0.01	0.258198889747161	0.48
CG3353	CG17361	2.06	0.067	0.01	0.258198889747161	0.48
CG3353	CG11906	2.06	0.067	0.01	0.258198889747161	0.48
CG3353	CG15011	2.01	0.067	0.01	0.258198889747161	0.48
CG3353	chinmo	1.9	0.067	0.01	0.258198889747161	0.48
CG3353	CG17328	1.85	0.067	0.01	0.258198889747161	0.48
CG3353	CG2129	1.84	0.067	0.01	0.258198889747161	0.48
CG3353	MED15	1.8	0.067	0.01	0.258198889747161	0.48
CG3353	sba	1.79	0.067	0.01	0.258198889747161	0.48
CG3353	MED30	1.79	0.067	0.01	0.258198889747161	0.48
CG3353	Acf1	1.78	0.067	0.01	0.258198889747161	0.48
CG3353	Rpb8	1.77	0.067	0.01	0.258198889747161	0.48
CG3353	CG6683	1.77	0.067	0.01	0.258198889747161	0.48
CG3353	bigmax	1.73	0.067	0.01	0.258198889747161	0.48
CG3353	e(y)3	1.67	0.067	0.01	0.258198889747161	0.48
CG3337	CG17829	6.92	0.108	0.1	0.333333333333333	0.51
CG3337	CG16863	4.54	0.108	0.1	0.333333333333333	0.51
CG3337	CG11723	4.35	0.108	0.1	0.333333333333333	0.51
CG3337	bigmax	4.31	0.108	0.1	0.333333333333333	0.51
CG3337	trem	3.64	0.108	0.1	0.333333333333333	0.51
CG3337	CG34376	3.18	0.108	0.1	0.333333333333333	0.51
CG3337	CG3281	2.63	0.108	0.1	0.333333333333333	0.51
CG3337	CG3838	2.53	0.108	0.1	0.333333333333333	0.51
CG3337	CG32700	2.45	0.108	0.1	0.333333333333333	0.51
CG3337	Dref	2.43	0.108	0.1	0.333333333333333	0.51
CG3337	Kdm2	2.39	0.108	0.1	0.333333333333333	0.51
CG3337	Eip78C	2.23	0.108	0.1	0.333333333333333	0.51
CG3337	CG10631	2.22	0.108	0.1	0.333333333333333	0.51
CG3337	CG8314	2.19	0.108	0.1	0.333333333333333	0.51
CG3337	mute	2.19	0.108	0.1	0.333333333333333	0.51
CG3337	Rpb8	2.18	0.108	0.1	0.333333333333333	0.51
CG3337	ranshi	2.15	0.108	0.1	0.333333333333333	0.51
CG3337	shn	2.11	0.108	0.1	0.333333333333333	0.51
CG3337	CG14200	2.1	0.108	0.1	0.333333333333333	0.51
CG3337	CG1647	2.07	0.108	0.1	0.333333333333333	0.51
CG3337	TfIIEalpha	2.01	0.108	0.1	0.333333333333333	0.51
CG3337	hng3	1.97	0.108	0.1	0.333333333333333	0.51
CG3337	Usf	1.92	0.108	0.1	0.333333333333333	0.51
CG3337	Atac2	1.8	0.108	0.1	0.333333333333333	0.51
CG3337	CG31441	1.75	0.108	0.1	0.333333333333333	0.51
CG3337	Taf2	1.73	0.108	0.1	0.333333333333333	0.51
CG3337	CG6683	1.69	0.108	0.1	0.333333333333333	0.51
CG3337	l(2)k10201	1.67	0.108	0.1	0.333333333333333	0.51
CG3337	CG9215	1.66	0.108	0.1	0.333333333333333	0.51
CG3337	CG2202	1.65	0.108	0.1	0.333333333333333	0.51
ETHR	CG17186	5.99	0.101	-0.08	0.258198889747161	0.16
ETHR	CG1529	3.75	0.101	-0.08	0.258198889747161	0.16
ETHR	Atf6	3.32	0.101	-0.08	0.258198889747161	0.16
ETHR	CTPsyn	3.07	0.101	-0.08	0.258198889747161	0.16
ETHR	Side	2.74	0.101	-0.08	0.258198889747161	0.16
ETHR	CG6163	2.74	0.101	-0.08	0.258198889747161	0.16
ETHR	chinmo	2.69	0.101	-0.08	0.258198889747161	0.16
ETHR	dwg	2.69	0.101	-0.08	0.258198889747161	0.16
ETHR	kin17	2.54	0.101	-0.08	0.258198889747161	0.16
ETHR	CG7101	2.45	0.101	-0.08	0.258198889747161	0.16
ETHR	CG2199	2.42	0.101	-0.08	0.258198889747161	0.16
ETHR	CG9305	2.38	0.101	-0.08	0.258198889747161	0.16
ETHR	sba	2.28	0.101	-0.08	0.258198889747161	0.16
ETHR	Acf1	2.27	0.101	-0.08	0.258198889747161	0.16
ETHR	CG10147	2.12	0.101	-0.08	0.258198889747161	0.16
ETHR	CG4282	2.1	0.101	-0.08	0.258198889747161	0.16
ETHR	CG32982	2.02	0.101	-0.08	0.258198889747161	0.16
ETHR	shn	1.96	0.101	-0.08	0.258198889747161	0.16
ETHR	Glut4EF	1.81	0.101	-0.08	0.258198889747161	0.16
ETHR	CG8578	1.81	0.101	-0.08	0.258198889747161	0.16
ETHR	CG34149	1.77	0.101	-0.08	0.258198889747161	0.16
ETHR	su(Hw)	1.77	0.101	-0.08	0.258198889747161	0.16
ETHR	CG7928	1.7	0.101	-0.08	0.258198889747161	0.16
ETHR	Set2	1.7	0.101	-0.08	0.258198889747161	0.16
ETHR	e(y)3	1.68	0.101	-0.08	0.258198889747161	0.16
ETHR	ZnT49B	1.61	0.101	-0.08	0.258198889747161	0.16
ETHR	Hr4	1.6	0.101	-0.08	0.258198889747161	0.16
ETHR	dom	1.48	0.101	-0.08	0.258198889747161	0.16
ETHR	CG18262	1.48	0.101	-0.08	0.258198889747161	0.16
ETHR	ranshi	1.46	0.101	-0.08	0.258198889747161	0.16
CG5919	CG11456	6.29	0.17	0.24	0.428571428571429	0.7
CG5919	CG10631	5.84	0.17	0.24	0.428571428571429	0.7
CG5919	CG8314	5.18	0.17	0.24	0.428571428571429	0.7
CG5919	Brf	5.09	0.17	0.24	0.428571428571429	0.7
CG5919	CG4570	4.68	0.17	0.24	0.428571428571429	0.7
CG5919	CG14200	3.84	0.17	0.24	0.428571428571429	0.7
CG5919	CG30020	3.73	0.17	0.24	0.428571428571429	0.7
CG5919	Rpb8	3.62	0.17	0.24	0.428571428571429	0.7
CG5919	Nufip	3.29	0.17	0.24	0.428571428571429	0.7
CG5919	bs	2.56	0.17	0.24	0.428571428571429	0.7
CG5919	abo	2.48	0.17	0.24	0.428571428571429	0.7
CG5919	CG1233	2.22	0.17	0.24	0.428571428571429	0.7
CG5919	CG7785	2.22	0.17	0.24	0.428571428571429	0.7
CG5919	stc	2.22	0.17	0.24	0.428571428571429	0.7
CG5919	CG6813	2.2	0.17	0.24	0.428571428571429	0.7
CG5919	Atf6	2.19	0.17	0.24	0.428571428571429	0.7
CG5919	CG14441	2	0.17	0.24	0.428571428571429	0.7
CG5919	grau	1.98	0.17	0.24	0.428571428571429	0.7
CG5919	CG1620	1.97	0.17	0.24	0.428571428571429	0.7
CG5919	Mes4	1.85	0.17	0.24	0.428571428571429	0.7
CG5919	MED30	1.84	0.17	0.24	0.428571428571429	0.7
CG5919	CG1529	1.79	0.17	0.24	0.428571428571429	0.7
CG5919	CG34149	1.76	0.17	0.24	0.428571428571429	0.7
CG5919	ppl	1.75	0.17	0.24	0.428571428571429	0.7
CG5919	Ssl1	1.69	0.17	0.24	0.428571428571429	0.7
CG5919	CG12659	1.68	0.17	0.24	0.428571428571429	0.7
CG5919	CR43671	1.53	0.17	0.24	0.428571428571429	0.7
CG5919	CG45050	1.5	0.17	0.24	0.428571428571429	0.7
CG5919	ph-p	1.45	0.17	0.24	0.428571428571429	0.7
CG5919	trx	1.44	0.17	0.24	0.428571428571429	0.7
pre-mod(mdg4)-V	CG1529	5.23	0.061	-0.43	0.0975900072948533	0.06
pre-mod(mdg4)-V	CG14438	3.88	0.061	-0.43	0.0975900072948533	0.06
pre-mod(mdg4)-V	Rabex-5	3.83	0.061	-0.43	0.0975900072948533	0.06
pre-mod(mdg4)-V	mrn	3.09	0.061	-0.43	0.0975900072948533	0.06
pre-mod(mdg4)-V	CG8281	3.05	0.061	-0.43	0.0975900072948533	0.06
pre-mod(mdg4)-V	CG6813	2.97	0.061	-0.43	0.0975900072948533	0.06
pre-mod(mdg4)-V	Sap30	2.94	0.061	-0.43	0.0975900072948533	0.06
pre-mod(mdg4)-V	CG10209	2.72	0.061	-0.43	0.0975900072948533	0.06
pre-mod(mdg4)-V	Blimp-1	2.44	0.061	-0.43	0.0975900072948533	0.06
pre-mod(mdg4)-V	CG4707	2.42	0.061	-0.43	0.0975900072948533	0.06
pre-mod(mdg4)-V	stwl	2.4	0.061	-0.43	0.0975900072948533	0.06
pre-mod(mdg4)-V	CG6163	2.39	0.061	-0.43	0.0975900072948533	0.06
pre-mod(mdg4)-V	CG8301	2.37	0.061	-0.43	0.0975900072948533	0.06
pre-mod(mdg4)-V	CG17829	2.16	0.061	-0.43	0.0975900072948533	0.06
pre-mod(mdg4)-V	CG9215	2.16	0.061	-0.43	0.0975900072948533	0.06
pre-mod(mdg4)-V	CG2199	2.13	0.061	-0.43	0.0975900072948533	0.06
pre-mod(mdg4)-V	CG11723	2.03	0.061	-0.43	0.0975900072948533	0.06
pre-mod(mdg4)-V	CG12768	1.97	0.061	-0.43	0.0975900072948533	0.06
pre-mod(mdg4)-V	ranshi	1.96	0.061	-0.43	0.0975900072948533	0.06
pre-mod(mdg4)-V	crm	1.93	0.061	-0.43	0.0975900072948533	0.06
pre-mod(mdg4)-V	Tusp	1.84	0.061	-0.43	0.0975900072948533	0.06
pre-mod(mdg4)-V	CG32700	1.78	0.061	-0.43	0.0975900072948533	0.06
pre-mod(mdg4)-V	CG10979	1.75	0.061	-0.43	0.0975900072948533	0.06
pre-mod(mdg4)-V	ash2	1.7	0.061	-0.43	0.0975900072948533	0.06
pre-mod(mdg4)-V	stck	1.64	0.061	-0.43	0.0975900072948533	0.06
pre-mod(mdg4)-V	Notch	1.63	0.061	-0.43	0.0975900072948533	0.06
pre-mod(mdg4)-V	Ssl1	1.59	0.061	-0.43	0.0975900072948533	0.06
pre-mod(mdg4)-V	Dip1	1.56	0.061	-0.43	0.0975900072948533	0.06
pre-mod(mdg4)-V	Nufip	1.51	0.061	-0.43	0.0975900072948533	0.06
pre-mod(mdg4)-V	CG13775	1.51	0.061	-0.43	0.0975900072948533	0.06
CR43653	TfIIEalpha	7.9	0.027	0.39	0.447213595499958	0.35
CR43653	Bap170	3.85	0.027	0.39	0.447213595499958	0.35
CR43653	wdn	3.79	0.027	0.39	0.447213595499958	0.35
CR43653	CG14438	3.26	0.027	0.39	0.447213595499958	0.35
CR43653	CG34422	2.59	0.027	0.39	0.447213595499958	0.35
CR43653	Trf	2.5	0.027	0.39	0.447213595499958	0.35
CR43653	CG13894	1.8	0.027	0.39	0.447213595499958	0.35
CR43653	CG15601	1.6	0.027	0.39	0.447213595499958	0.35
CR43653	Blimp-1	1.41	0.027	0.39	0.447213595499958	0.35
CR43653	Brf	1.41	0.027	0.39	0.447213595499958	0.35
CR43653	CG2199	1.23	0.027	0.39	0.447213595499958	0.35
CR43653	CG8314	1.23	0.027	0.39	0.447213595499958	0.35
CR43653	CG30020	1.21	0.027	0.39	0.447213595499958	0.35
CR43653	CG8944	1.21	0.027	0.39	0.447213595499958	0.35
CR43653	Blos1	1.13	0.027	0.39	0.447213595499958	0.35
CR43653	ecd	1.12	0.027	0.39	0.447213595499958	0.35
CR43653	CG3281	1.12	0.027	0.39	0.447213595499958	0.35
CR43653	CG6163	1.02	0.027	0.39	0.447213595499958	0.35
CR43653	Hmr	1.01	0.027	0.39	0.447213595499958	0.35
CR43653	stck	1.01	0.027	0.39	0.447213595499958	0.35
CR43653	CG10904	1	0.027	0.39	0.447213595499958	0.35
CR43653	Ravus	1	0.027	0.39	0.447213595499958	0.35
CR43653	su(Hw)	1	0.027	0.39	0.447213595499958	0.35
CR43653	pad	1	0.027	0.39	0.447213595499958	0.35
CR43653	CG14200	1	0.027	0.39	0.447213595499958	0.35
CR43653	CG11710	1	0.027	0.39	0.447213595499958	0.35
CR43653	Dh44-R2	1	0.027	0.39	0.447213595499958	0.35
CR43653	l(3)mbt	1	0.027	0.39	0.447213595499958	0.35
CR43653	CG4570	1	0.027	0.39	0.447213595499958	0.35
CR43653	CG6813	1	0.027	0.39	0.447213595499958	0.35
CG6353	Hmg-2	5.57	0.115	-0.06	0.124034734589208	0.08
CG6353	dwg	4.49	0.115	-0.06	0.124034734589208	0.08
CG6353	CG17328	4.48	0.115	-0.06	0.124034734589208	0.08
CG6353	CG15601	4.4	0.115	-0.06	0.124034734589208	0.08
CG6353	Su(var)3-9	3.82	0.115	-0.06	0.124034734589208	0.08
CG6353	CG9305	3.19	0.115	-0.06	0.124034734589208	0.08
CG6353	Kdm2	2.94	0.115	-0.06	0.124034734589208	0.08
CG6353	Lpt	2.89	0.115	-0.06	0.124034734589208	0.08
CG6353	CG7839	2.65	0.115	-0.06	0.124034734589208	0.08
CG6353	CG6276	2.6	0.115	-0.06	0.124034734589208	0.08
CG6353	Crc	2.44	0.115	-0.06	0.124034734589208	0.08
CG6353	CG9215	2.33	0.115	-0.06	0.124034734589208	0.08
CG6353	MEP-1	2.32	0.115	-0.06	0.124034734589208	0.08
CG6353	CG5953	2.28	0.115	-0.06	0.124034734589208	0.08
CG6353	CG3815	2.15	0.115	-0.06	0.124034734589208	0.08
CG6353	Side	2.15	0.115	-0.06	0.124034734589208	0.08
CG6353	msl-3	2.1	0.115	-0.06	0.124034734589208	0.08
CG6353	CG12659	2.05	0.115	-0.06	0.124034734589208	0.08
CG6353	ph-p	2.04	0.115	-0.06	0.124034734589208	0.08
CG6353	Tbp	1.97	0.115	-0.06	0.124034734589208	0.08
CG6353	CG4676	1.97	0.115	-0.06	0.124034734589208	0.08
CG6353	l(3)mbt	1.91	0.115	-0.06	0.124034734589208	0.08
CG6353	esn	1.89	0.115	-0.06	0.124034734589208	0.08
CG6353	usp	1.87	0.115	-0.06	0.124034734589208	0.08
CG6353	Atac1	1.72	0.115	-0.06	0.124034734589208	0.08
CG6353	tai	1.71	0.115	-0.06	0.124034734589208	0.08
CG6353	CG2116	1.61	0.115	-0.06	0.124034734589208	0.08
CG6353	Eip78C	1.56	0.115	-0.06	0.124034734589208	0.08
CG6353	CG4360	1.52	0.115	-0.06	0.124034734589208	0.08
CG6353	CG8578	1.52	0.115	-0.06	0.124034734589208	0.08
RpI12	mod	8.94	0.066	0.56	1	0.47
RpI12	CG10565	7.67	0.066	0.56	1	0.47
RpI12	Lhr	5.49	0.066	0.56	1	0.47
RpI12	Mitf	5.26	0.066	0.56	1	0.47
RpI12	CG1233	4.17	0.066	0.56	1	0.47
RpI12	CG1620	3.92	0.066	0.56	1	0.47
RpI12	Plzf	3.52	0.066	0.56	1	0.47
RpI12	egg	3.38	0.066	0.56	1	0.47
RpI12	CG18262	3.37	0.066	0.56	1	0.47
RpI12	Bx	3.27	0.066	0.56	1	0.47
RpI12	bigmax	3.12	0.066	0.56	1	0.47
RpI12	sima	3.07	0.066	0.56	1	0.47
RpI12	stc	3.07	0.066	0.56	1	0.47
RpI12	CG13123	2.75	0.066	0.56	1	0.47
RpI12	ewg	2.68	0.066	0.56	1	0.47
RpI12	Irbp	2.51	0.066	0.56	1	0.47
RpI12	CG4854	2.33	0.066	0.56	1	0.47
RpI12	CG30403	2.32	0.066	0.56	1	0.47
RpI12	Rack1	2.27	0.066	0.56	1	0.47
RpI12	CG6683	2.18	0.066	0.56	1	0.47
RpI12	HLH106	2.08	0.066	0.56	1	0.47
RpI12	Su(var)2-HP2	2.04	0.066	0.56	1	0.47
RpI12	CG6689	1.91	0.066	0.56	1	0.47
RpI12	ash2	1.91	0.066	0.56	1	0.47
RpI12	Atf-2	1.88	0.066	0.56	1	0.47
RpI12	CG9799	1.86	0.066	0.56	1	0.47
RpI12	CG3815	1.86	0.066	0.56	1	0.47
RpI12	Elp3	1.85	0.066	0.56	1	0.47
RpI12	CG15601	1.83	0.066	0.56	1	0.47
RpI12	trem	1.8	0.066	0.56	1	0.47
glec	CG10274	6.45	0.351	0.74	0.654653670707977	0.5
glec	CG31365	4.8	0.351	0.74	0.654653670707977	0.5
glec	Hmr	4.1	0.351	0.74	0.654653670707977	0.5
glec	esn	3.5	0.351	0.74	0.654653670707977	0.5
glec	CG10631	3.32	0.351	0.74	0.654653670707977	0.5
glec	CG17361	3.29	0.351	0.74	0.654653670707977	0.5
glec	CG45050	2.74	0.351	0.74	0.654653670707977	0.5
glec	trx	2.48	0.351	0.74	0.654653670707977	0.5
glec	CG3919	2.39	0.351	0.74	0.654653670707977	0.5
glec	CG3065	2.34	0.351	0.74	0.654653670707977	0.5
glec	dwg	2.3	0.351	0.74	0.654653670707977	0.5
glec	CG31388	2.3	0.351	0.74	0.654653670707977	0.5
glec	Atf6	2.15	0.351	0.74	0.654653670707977	0.5
glec	Notch	2.07	0.351	0.74	0.654653670707977	0.5
glec	CG10209	2.07	0.351	0.74	0.654653670707977	0.5
glec	grau	2.07	0.351	0.74	0.654653670707977	0.5
glec	CG7101	2.06	0.351	0.74	0.654653670707977	0.5
glec	CG3032	2.03	0.351	0.74	0.654653670707977	0.5
glec	wdn	1.97	0.351	0.74	0.654653670707977	0.5
glec	Dip1	1.93	0.351	0.74	0.654653670707977	0.5
glec	Atf-2	1.87	0.351	0.74	0.654653670707977	0.5
glec	Mrtf	1.87	0.351	0.74	0.654653670707977	0.5
glec	mld	1.8	0.351	0.74	0.654653670707977	0.5
glec	CG30403	1.79	0.351	0.74	0.654653670707977	0.5
glec	usp	1.77	0.351	0.74	0.654653670707977	0.5
glec	CG10147	1.75	0.351	0.74	0.654653670707977	0.5
glec	Cdc5	1.69	0.351	0.74	0.654653670707977	0.5
glec	tio	1.67	0.351	0.74	0.654653670707977	0.5
glec	ush	1.66	0.351	0.74	0.654653670707977	0.5
glec	Rack1	1.63	0.351	0.74	0.654653670707977	0.5
CG31174	CG6689	5.07	0.059	-0.32	0.0666666666666667	0.01
CG31174	CG2129	4.63	0.059	-0.32	0.0666666666666667	0.01
CG31174	l(3)mbt	4.43	0.059	-0.32	0.0666666666666667	0.01
CG31174	sqz	4.31	0.059	-0.32	0.0666666666666667	0.01
CG31174	Ravus	3.25	0.059	-0.32	0.0666666666666667	0.01
CG31174	Lhr	3.15	0.059	-0.32	0.0666666666666667	0.01
CG31174	CG31365	2.58	0.059	-0.32	0.0666666666666667	0.01
CG31174	ktub	2.56	0.059	-0.32	0.0666666666666667	0.01
CG31174	HLH106	2.47	0.059	-0.32	0.0666666666666667	0.01
CG31174	CG16863	2.36	0.059	-0.32	0.0666666666666667	0.01
CG31174	CG9305	2.28	0.059	-0.32	0.0666666666666667	0.01
CG31174	ph-p	2.15	0.059	-0.32	0.0666666666666667	0.01
CG31174	Cdc5	2.05	0.059	-0.32	0.0666666666666667	0.01
CG31174	sima	2.04	0.059	-0.32	0.0666666666666667	0.01
CG31174	Glut4EF	2.03	0.059	-0.32	0.0666666666666667	0.01
CG31174	pita	1.87	0.059	-0.32	0.0666666666666667	0.01
CG31174	Sap30	1.87	0.059	-0.32	0.0666666666666667	0.01
CG31174	CG34149	1.85	0.059	-0.32	0.0666666666666667	0.01
CG31174	ppl	1.84	0.059	-0.32	0.0666666666666667	0.01
CG31174	CG32700	1.77	0.059	-0.32	0.0666666666666667	0.01
CG31174	tai	1.76	0.059	-0.32	0.0666666666666667	0.01
CG31174	CG8216	1.73	0.059	-0.32	0.0666666666666667	0.01
CG31174	CG6765	1.67	0.059	-0.32	0.0666666666666667	0.01
CG31174	crm	1.63	0.059	-0.32	0.0666666666666667	0.01
CG31174	CG17359	1.6	0.059	-0.32	0.0666666666666667	0.01
CG31174	CG1529	1.58	0.059	-0.32	0.0666666666666667	0.01
CG31174	CG11710	1.55	0.059	-0.32	0.0666666666666667	0.01
CG31174	phtf	1.53	0.059	-0.32	0.0666666666666667	0.01
CG31174	wdn	1.52	0.059	-0.32	0.0666666666666667	0.01
CG31174	CG7839	1.52	0.059	-0.32	0.0666666666666667	0.01
CG6332	Atf6	4.33	0.025	0.08	0.227710017021324	0.58
CG6332	CG34422	4.02	0.025	0.08	0.227710017021324	0.58
CG6332	Hmg-2	3.25	0.025	0.08	0.227710017021324	0.58
CG6332	CG17829	3.15	0.025	0.08	0.227710017021324	0.58
CG6332	Side	2.97	0.025	0.08	0.227710017021324	0.58
CG6332	E(z)	2.82	0.025	0.08	0.227710017021324	0.58
CG6332	Su(var)2-HP2	2.7	0.025	0.08	0.227710017021324	0.58
CG6332	GABPI	2.62	0.025	0.08	0.227710017021324	0.58
CG6332	Eip78C	2.45	0.025	0.08	0.227710017021324	0.58
CG6332	CG7987	2.35	0.025	0.08	0.227710017021324	0.58
CG6332	CG6769	2.19	0.025	0.08	0.227710017021324	0.58
CG6332	abo	2.13	0.025	0.08	0.227710017021324	0.58
CG6332	CG15011	2.08	0.025	0.08	0.227710017021324	0.58
CG6332	CG3919	1.98	0.025	0.08	0.227710017021324	0.58
CG6332	CG14438	1.95	0.025	0.08	0.227710017021324	0.58
CG6332	pita	1.92	0.025	0.08	0.227710017021324	0.58
CG6332	CG4854	1.81	0.025	0.08	0.227710017021324	0.58
CG6332	MED4	1.81	0.025	0.08	0.227710017021324	0.58
CG6332	CG30403	1.77	0.025	0.08	0.227710017021324	0.58
CG6332	Usf	1.76	0.025	0.08	0.227710017021324	0.58
CG6332	CG6907	1.7	0.025	0.08	0.227710017021324	0.58
CG6332	TH1	1.7	0.025	0.08	0.227710017021324	0.58
CG6332	tai	1.69	0.025	0.08	0.227710017021324	0.58
CG6332	CG6765	1.69	0.025	0.08	0.227710017021324	0.58
CG6332	CG7785	1.65	0.025	0.08	0.227710017021324	0.58
CG6332	Mes4	1.59	0.025	0.08	0.227710017021324	0.58
CG6332	CG31441	1.55	0.025	0.08	0.227710017021324	0.58
CG6332	CG1024	1.54	0.025	0.08	0.227710017021324	0.58
CG6332	trem	1.39	0.025	0.08	0.227710017021324	0.58
CG6332	mod	1.37	0.025	0.08	0.227710017021324	0.58
CG6028	CG8216	4.06	0.173	0.47	0.53748384988657	0.73
CG6028	CG14200	3.97	0.173	0.47	0.53748384988657	0.73
CG6028	stwl	3.71	0.173	0.47	0.53748384988657	0.73
CG6028	CG31441	2.76	0.173	0.47	0.53748384988657	0.73
CG6028	hng3	2.71	0.173	0.47	0.53748384988657	0.73
CG6028	Rfx	2.53	0.173	0.47	0.53748384988657	0.73
CG6028	CG2875	2.4	0.173	0.47	0.53748384988657	0.73
CG6028	mute	2.25	0.173	0.47	0.53748384988657	0.73
CG6028	Dh44-R2	2.17	0.173	0.47	0.53748384988657	0.73
CG6028	Bka	2.16	0.173	0.47	0.53748384988657	0.73
CG6028	Set2	2.11	0.173	0.47	0.53748384988657	0.73
CG6028	Blos1	2.11	0.173	0.47	0.53748384988657	0.73
CG6028	Rbf	2.05	0.173	0.47	0.53748384988657	0.73
CG6028	MED30	1.99	0.173	0.47	0.53748384988657	0.73
CG6028	Taf5	1.94	0.173	0.47	0.53748384988657	0.73
CG6028	CG7518	1.87	0.173	0.47	0.53748384988657	0.73
CG6028	Hmr	1.85	0.173	0.47	0.53748384988657	0.73
CG6028	phtf	1.85	0.173	0.47	0.53748384988657	0.73
CG6028	E(z)	1.84	0.173	0.47	0.53748384988657	0.73
CG6028	CG31388	1.81	0.173	0.47	0.53748384988657	0.73
CG6028	Tfb1	1.81	0.173	0.47	0.53748384988657	0.73
CG6028	Taf1	1.76	0.173	0.47	0.53748384988657	0.73
CG6028	mrn	1.72	0.173	0.47	0.53748384988657	0.73
CG6028	jing	1.71	0.173	0.47	0.53748384988657	0.73
CG6028	ewg	1.62	0.173	0.47	0.53748384988657	0.73
CG6028	CG31365	1.57	0.173	0.47	0.53748384988657	0.73
CG6028	ZnT49B	1.55	0.173	0.47	0.53748384988657	0.73
CG6028	ERR	1.54	0.173	0.47	0.53748384988657	0.73
CG6028	Side	1.53	0.173	0.47	0.53748384988657	0.73
CG6028	Fen1	1.49	0.173	0.47	0.53748384988657	0.73
pit	E(spl)m7-HLH	5.65	0.159	0.17	0.29277002188456	0.45
pit	nerfin-1	4.93	0.159	0.17	0.29277002188456	0.45
pit	bigmax	4.57	0.159	0.17	0.29277002188456	0.45
pit	bon	4.52	0.159	0.17	0.29277002188456	0.45
pit	Tusp	4.48	0.159	0.17	0.29277002188456	0.45
pit	MED25	3.78	0.159	0.17	0.29277002188456	0.45
pit	CG13123	3.66	0.159	0.17	0.29277002188456	0.45
pit	CG17806	3.6	0.159	0.17	0.29277002188456	0.45
pit	phtf	3.46	0.159	0.17	0.29277002188456	0.45
pit	CG7785	3.12	0.159	0.17	0.29277002188456	0.45
pit	Atf-2	2.95	0.159	0.17	0.29277002188456	0.45
pit	FoxP	2.91	0.159	0.17	0.29277002188456	0.45
pit	CG34376	2.78	0.159	0.17	0.29277002188456	0.45
pit	ranshi	2.7	0.159	0.17	0.29277002188456	0.45
pit	CG31388	2.69	0.159	0.17	0.29277002188456	0.45
pit	CG6689	2.68	0.159	0.17	0.29277002188456	0.45
pit	MED4	2.59	0.159	0.17	0.29277002188456	0.45
pit	Rbf	2.58	0.159	0.17	0.29277002188456	0.45
pit	Kdm4A	2.53	0.159	0.17	0.29277002188456	0.45
pit	ash2	2.41	0.159	0.17	0.29277002188456	0.45
pit	Rfx	2.31	0.159	0.17	0.29277002188456	0.45
pit	ZnT49B	2.28	0.159	0.17	0.29277002188456	0.45
pit	CG10565	2.26	0.159	0.17	0.29277002188456	0.45
pit	CG12162	2.11	0.159	0.17	0.29277002188456	0.45
pit	CG17328	2.09	0.159	0.17	0.29277002188456	0.45
pit	Su(var)2-HP2	2.08	0.159	0.17	0.29277002188456	0.45
pit	Atac1	2.07	0.159	0.17	0.29277002188456	0.45
pit	Brf	2.02	0.159	0.17	0.29277002188456	0.45
pit	Kdm2	2.01	0.159	0.17	0.29277002188456	0.45
pit	e(y)3	1.96	0.159	0.17	0.29277002188456	0.45
CG34377	Dref	7.89	0.394	0.53	0.683130051063973	0.42
CG34377	Eip78C	7.49	0.394	0.53	0.683130051063973	0.42
CG34377	bigmax	7.31	0.394	0.53	0.683130051063973	0.42
CG34377	scrt	6.35	0.394	0.53	0.683130051063973	0.42
CG34377	CG8314	6.33	0.394	0.53	0.683130051063973	0.42
CG34377	CG10147	5.78	0.394	0.53	0.683130051063973	0.42
CG34377	brk	4.96	0.394	0.53	0.683130051063973	0.42
CG34377	Taf4	4.92	0.394	0.53	0.683130051063973	0.42
CG34377	ush	4.73	0.394	0.53	0.683130051063973	0.42
CG34377	mod	4.39	0.394	0.53	0.683130051063973	0.42
CG34377	FoxP	4.12	0.394	0.53	0.683130051063973	0.42
CG34377	CG14965	3.87	0.394	0.53	0.683130051063973	0.42
CG34377	Hmr	3.75	0.394	0.53	0.683130051063973	0.42
CG34377	CG1024	3.69	0.394	0.53	0.683130051063973	0.42
CG34377	Rbf	3.63	0.394	0.53	0.683130051063973	0.42
CG34377	CG31365	3.63	0.394	0.53	0.683130051063973	0.42
CG34377	Atac1	3.45	0.394	0.53	0.683130051063973	0.42
CG34377	cnc	3.44	0.394	0.53	0.683130051063973	0.42
CG34377	CG2129	3.25	0.394	0.53	0.683130051063973	0.42
CG34377	Ravus	2.98	0.394	0.53	0.683130051063973	0.42
CG34377	Atf6	2.97	0.394	0.53	0.683130051063973	0.42
CG34377	Rack1	2.97	0.394	0.53	0.683130051063973	0.42
CG34377	Kdm4A	2.9	0.394	0.53	0.683130051063973	0.42
CG34377	CG17829	2.89	0.394	0.53	0.683130051063973	0.42
CG34377	CG12104	2.73	0.394	0.53	0.683130051063973	0.42
CG34377	esn	2.73	0.394	0.53	0.683130051063973	0.42
CG34377	CG3032	2.63	0.394	0.53	0.683130051063973	0.42
CG34377	ZnT49B	2.57	0.394	0.53	0.683130051063973	0.42
CG34377	CG11456	2.43	0.394	0.53	0.683130051063973	0.42
CG34377	Su(z)2	2.28	0.394	0.53	0.683130051063973	0.42
CG5380	Brf	4.26	0.083	0.25	0.218217890235992	0.14
CG5380	CG16863	3.45	0.083	0.25	0.218217890235992	0.14
CG5380	CG4936	3.35	0.083	0.25	0.218217890235992	0.14
CG5380	TFAM	3.1	0.083	0.25	0.218217890235992	0.14
CG5380	CG17829	2.94	0.083	0.25	0.218217890235992	0.14
CG5380	Taf1	2.84	0.083	0.25	0.218217890235992	0.14
CG5380	MED20	2.7	0.083	0.25	0.218217890235992	0.14
CG5380	stwl	2.58	0.083	0.25	0.218217890235992	0.14
CG5380	Hmr	2.5	0.083	0.25	0.218217890235992	0.14
CG5380	Nelf-E	2.46	0.083	0.25	0.218217890235992	0.14
CG5380	Brd8	2.45	0.083	0.25	0.218217890235992	0.14
CG5380	CG14441	2.31	0.083	0.25	0.218217890235992	0.14
CG5380	MBD-R2	2.26	0.083	0.25	0.218217890235992	0.14
CG5380	CG13894	2.12	0.083	0.25	0.218217890235992	0.14
CG5380	CG6654	1.97	0.083	0.25	0.218217890235992	0.14
CG5380	CTPsyn	1.93	0.083	0.25	0.218217890235992	0.14
CG5380	CHES-1-like	1.92	0.083	0.25	0.218217890235992	0.14
CG5380	CG7928	1.89	0.083	0.25	0.218217890235992	0.14
CG5380	CG18262	1.78	0.083	0.25	0.218217890235992	0.14
CG5380	CG2790	1.76	0.083	0.25	0.218217890235992	0.14
CG5380	MESR4	1.76	0.083	0.25	0.218217890235992	0.14
CG5380	CG3995	1.74	0.083	0.25	0.218217890235992	0.14
CG5380	ash2	1.71	0.083	0.25	0.218217890235992	0.14
CG5380	CG1792	1.68	0.083	0.25	0.218217890235992	0.14
CG5380	CG12768	1.55	0.083	0.25	0.218217890235992	0.14
CG5380	CG2202	1.49	0.083	0.25	0.218217890235992	0.14
CG5380	nerfin-1	1.46	0.083	0.25	0.218217890235992	0.14
CG5380	CG6254	1.46	0.083	0.25	0.218217890235992	0.14
CG5380	CG10147	1.34	0.083	0.25	0.218217890235992	0.14
CG5380	CG11398	1.3	0.083	0.25	0.218217890235992	0.14
CG34149	Cf2	9.2	0.048	0.47	0.227710017021324	0.47
CG34149	CG45050	5.91	0.048	0.47	0.227710017021324	0.47
CG34149	Sap30	4.22	0.048	0.47	0.227710017021324	0.47
CG34149	CG5033	3.97	0.048	0.47	0.227710017021324	0.47
CG34149	FoxP	3.63	0.048	0.47	0.227710017021324	0.47
CG34149	CG1792	3.54	0.048	0.47	0.227710017021324	0.47
CG34149	CG3032	3.32	0.048	0.47	0.227710017021324	0.47
CG34149	crm	3.2	0.048	0.47	0.227710017021324	0.47
CG34149	kin17	3.19	0.048	0.47	0.227710017021324	0.47
CG34149	Hr96	3.06	0.048	0.47	0.227710017021324	0.47
CG34149	CG14438	3.02	0.048	0.47	0.227710017021324	0.47
CG34149	msl-3	2.87	0.048	0.47	0.227710017021324	0.47
CG34149	CG17806	2.69	0.048	0.47	0.227710017021324	0.47
CG34149	Hmg-2	2.42	0.048	0.47	0.227710017021324	0.47
CG34149	Br140	2.31	0.048	0.47	0.227710017021324	0.47
CG34149	CG4707	2.29	0.048	0.47	0.227710017021324	0.47
CG34149	tai	2.24	0.048	0.47	0.227710017021324	0.47
CG34149	CG8314	2.2	0.048	0.47	0.227710017021324	0.47
CG34149	CG4282	2.2	0.048	0.47	0.227710017021324	0.47
CG34149	CG6254	2.16	0.048	0.47	0.227710017021324	0.47
CG34149	CG13894	2.01	0.048	0.47	0.227710017021324	0.47
CG34149	CG13775	1.98	0.048	0.47	0.227710017021324	0.47
CG34149	CG1024	1.89	0.048	0.47	0.227710017021324	0.47
CG34149	CG31365	1.85	0.048	0.47	0.227710017021324	0.47
CG34149	Rack1	1.83	0.048	0.47	0.227710017021324	0.47
CG34149	CG14710	1.83	0.048	0.47	0.227710017021324	0.47
CG34149	CG10209	1.82	0.048	0.47	0.227710017021324	0.47
CG34149	CG12162	1.78	0.048	0.47	0.227710017021324	0.47
CG34149	CG12219	1.72	0.048	0.47	0.227710017021324	0.47
CG34149	Blimp-1	1.72	0.048	0.47	0.227710017021324	0.47
CG43342	CG11723	12.72	0.054	0.16	0.447213595499958	0.52
CG43342	Ets97D	5.48	0.054	0.16	0.447213595499958	0.52
CG43342	Taf5	5.42	0.054	0.16	0.447213595499958	0.52
CG43342	Plzf	4.29	0.054	0.16	0.447213595499958	0.52
CG43342	CG30020	3.43	0.054	0.16	0.447213595499958	0.52
CG43342	HLH106	3.23	0.054	0.16	0.447213595499958	0.52
CG43342	Hr96	2.81	0.054	0.16	0.447213595499958	0.52
CG43342	CG18265	2.75	0.054	0.16	0.447213595499958	0.52
CG43342	Su(z)2	2.68	0.054	0.16	0.447213595499958	0.52
CG43342	Kdm4A	2.63	0.054	0.16	0.447213595499958	0.52
CG43342	CG2116	2.48	0.054	0.16	0.447213595499958	0.52
CG43342	CG8944	2.38	0.054	0.16	0.447213595499958	0.52
CG43342	trr	2.34	0.054	0.16	0.447213595499958	0.52
CG43342	CG30403	2.26	0.054	0.16	0.447213595499958	0.52
CG43342	FoxP	2.23	0.054	0.16	0.447213595499958	0.52
CG43342	CG18262	2.13	0.054	0.16	0.447213595499958	0.52
CG43342	CG6654	2.08	0.054	0.16	0.447213595499958	0.52
CG43342	CG9799	2.06	0.054	0.16	0.447213595499958	0.52
CG43342	CG14710	2.06	0.054	0.16	0.447213595499958	0.52
CG43342	nvy	2.02	0.054	0.16	0.447213595499958	0.52
CG43342	CG3995	1.98	0.054	0.16	0.447213595499958	0.52
CG43342	TFAM	1.89	0.054	0.16	0.447213595499958	0.52
CG43342	CG1792	1.82	0.054	0.16	0.447213595499958	0.52
CG43342	CG11456	1.77	0.054	0.16	0.447213595499958	0.52
CG43342	Set2	1.74	0.054	0.16	0.447213595499958	0.52
CG43342	dom	1.68	0.054	0.16	0.447213595499958	0.52
CG43342	sage	1.68	0.054	0.16	0.447213595499958	0.52
CG43342	Nufip	1.65	0.054	0.16	0.447213595499958	0.52
CG43342	mod	1.57	0.054	0.16	0.447213595499958	0.52
CG43342	Br140	1.55	0.054	0.16	0.447213595499958	0.52
CG43343	CG9799	3.88	0.029	-0.12	0.2	0.29
CG43343	CG18262	3.69	0.029	-0.12	0.2	0.29
CG43343	GABPI	3.25	0.029	-0.12	0.2	0.29
CG43343	dbr	3.06	0.029	-0.12	0.2	0.29
CG43343	CG6276	2.59	0.029	-0.12	0.2	0.29
CG43343	Octbeta2R	2.15	0.029	-0.12	0.2	0.29
CG43343	CG17568	2.09	0.029	-0.12	0.2	0.29
CG43343	Mef2	1.97	0.029	-0.12	0.2	0.29
CG43343	CG12267	1.91	0.029	-0.12	0.2	0.29
CG43343	CG1529	1.85	0.029	-0.12	0.2	0.29
CG43343	CG12768	1.81	0.029	-0.12	0.2	0.29
CG43343	Kdm4A	1.78	0.029	-0.12	0.2	0.29
CG43343	CG17806	1.75	0.029	-0.12	0.2	0.29
CG43343	dom	1.66	0.029	-0.12	0.2	0.29
CG43343	CHES-1-like	1.56	0.029	-0.12	0.2	0.29
CG43343	MED4	1.49	0.029	-0.12	0.2	0.29
CG43343	CG13775	1.48	0.029	-0.12	0.2	0.29
CG43343	Rabex-5	1.45	0.029	-0.12	0.2	0.29
CG43343	Bap170	1.41	0.029	-0.12	0.2	0.29
CG43343	Tip60	1.39	0.029	-0.12	0.2	0.29
CG43343	NELF-B	1.38	0.029	-0.12	0.2	0.29
CG43343	MBD-R2	1.37	0.029	-0.12	0.2	0.29
CG43343	CG11906	1.35	0.029	-0.12	0.2	0.29
CG43343	CG12104	1.34	0.029	-0.12	0.2	0.29
CG43343	Dip1	1.33	0.029	-0.12	0.2	0.29
CG43343	TFAM	1.32	0.029	-0.12	0.2	0.29
CG43343	CG31365	1.28	0.029	-0.12	0.2	0.29
CG43343	sage	1.27	0.029	-0.12	0.2	0.29
CG43343	RpIII128	1.25	0.029	-0.12	0.2	0.29
CG43343	MED30	1.24	0.029	-0.12	0.2	0.29
CG13850	CG4570	5.59	0.112	-0.1	-0.0666666666666667	0.91
CG13850	dbr	4.57	0.112	-0.1	-0.0666666666666667	0.91
CG13850	CG6813	4.16	0.112	-0.1	-0.0666666666666667	0.91
CG13850	CG3995	3.81	0.112	-0.1	-0.0666666666666667	0.91
CG13850	Ets97D	3.33	0.112	-0.1	-0.0666666666666667	0.91
CG13850	CTPsyn	3.13	0.112	-0.1	-0.0666666666666667	0.91
CG13850	stwl	3.1	0.112	-0.1	-0.0666666666666667	0.91
CG13850	MBD-R2	3.1	0.112	-0.1	-0.0666666666666667	0.91
CG13850	Tfb1	2.88	0.112	-0.1	-0.0666666666666667	0.91
CG13850	Su(var)2-HP2	2.77	0.112	-0.1	-0.0666666666666667	0.91
CG13850	tai	2.76	0.112	-0.1	-0.0666666666666667	0.91
CG13850	Irbp	2.73	0.112	-0.1	-0.0666666666666667	0.91
CG13850	MED4	2.68	0.112	-0.1	-0.0666666666666667	0.91
CG13850	su(Hw)	2.46	0.112	-0.1	-0.0666666666666667	0.91
CG13850	Pcl	2.35	0.112	-0.1	-0.0666666666666667	0.91
CG13850	Cdc5	2.24	0.112	-0.1	-0.0666666666666667	0.91
CG13850	ktub	2.21	0.112	-0.1	-0.0666666666666667	0.91
CG13850	CG6769	2.14	0.112	-0.1	-0.0666666666666667	0.91
CG13850	CG14438	2.12	0.112	-0.1	-0.0666666666666667	0.91
CG13850	CG17328	2.07	0.112	-0.1	-0.0666666666666667	0.91
CG13850	mld	2.07	0.112	-0.1	-0.0666666666666667	0.91
CG13850	esn	2.02	0.112	-0.1	-0.0666666666666667	0.91
CG13850	CG5033	1.94	0.112	-0.1	-0.0666666666666667	0.91
CG13850	Pbp45	1.92	0.112	-0.1	-0.0666666666666667	0.91
CG13850	CG8924	1.91	0.112	-0.1	-0.0666666666666667	0.91
CG13850	Kdm4A	1.9	0.112	-0.1	-0.0666666666666667	0.91
CG13850	CG2116	1.89	0.112	-0.1	-0.0666666666666667	0.91
CG13850	CG15365	1.79	0.112	-0.1	-0.0666666666666667	0.91
CG13850	CG34376	1.78	0.112	-0.1	-0.0666666666666667	0.91
CG13850	CG8944	1.71	0.112	-0.1	-0.0666666666666667	0.91
lqfR	mod	5.92	0.088	0.84	0.53748384988657	0.67
lqfR	CG16779	5.88	0.088	0.84	0.53748384988657	0.67
lqfR	sba	5.59	0.088	0.84	0.53748384988657	0.67
lqfR	mrn	5.48	0.088	0.84	0.53748384988657	0.67
lqfR	CTPsyn	4.56	0.088	0.84	0.53748384988657	0.67
lqfR	Trf	4.21	0.088	0.84	0.53748384988657	0.67
lqfR	CG1620	4.17	0.088	0.84	0.53748384988657	0.67
lqfR	nerfin-1	4.02	0.088	0.84	0.53748384988657	0.67
lqfR	CG6163	3.88	0.088	0.84	0.53748384988657	0.67
lqfR	CG15011	3.72	0.088	0.84	0.53748384988657	0.67
lqfR	su(Hw)	3.61	0.088	0.84	0.53748384988657	0.67
lqfR	Side	3.5	0.088	0.84	0.53748384988657	0.67
lqfR	Plzf	3.09	0.088	0.84	0.53748384988657	0.67
lqfR	chinmo	3.02	0.088	0.84	0.53748384988657	0.67
lqfR	CG8216	3.01	0.088	0.84	0.53748384988657	0.67
lqfR	Sap30	2.95	0.088	0.84	0.53748384988657	0.67
lqfR	CG8924	2.84	0.088	0.84	0.53748384988657	0.67
lqfR	phtf	2.66	0.088	0.84	0.53748384988657	0.67
lqfR	CG11398	2.6	0.088	0.84	0.53748384988657	0.67
lqfR	Eip78C	2.57	0.088	0.84	0.53748384988657	0.67
lqfR	Su(var)2-HP2	2.31	0.088	0.84	0.53748384988657	0.67
lqfR	CG12104	2.3	0.088	0.84	0.53748384988657	0.67
lqfR	az2	2.3	0.088	0.84	0.53748384988657	0.67
lqfR	CG7745	1.99	0.088	0.84	0.53748384988657	0.67
lqfR	Rpb8	1.99	0.088	0.84	0.53748384988657	0.67
lqfR	ktub	1.91	0.088	0.84	0.53748384988657	0.67
lqfR	bigmax	1.9	0.088	0.84	0.53748384988657	0.67
lqfR	CG2129	1.85	0.088	0.84	0.53748384988657	0.67
lqfR	CG6689	1.82	0.088	0.84	0.53748384988657	0.67
lqfR	Glut4EF	1.8	0.088	0.84	0.53748384988657	0.67
Nop56	mod	12.3	0.185	0.75	1	0.59
Nop56	MED7	9.86	0.185	0.75	1	0.59
Nop56	CG10147	8.15	0.185	0.75	1	0.59
Nop56	Eip78C	7.51	0.185	0.75	1	0.59
Nop56	CG5033	6.86	0.185	0.75	1	0.59
Nop56	Rpb8	6.67	0.185	0.75	1	0.59
Nop56	wdn	5.92	0.185	0.75	1	0.59
Nop56	scrt	5.69	0.185	0.75	1	0.59
Nop56	Rack1	5.4	0.185	0.75	1	0.59
Nop56	Notch	5.13	0.185	0.75	1	0.59
Nop56	ecd	4.95	0.185	0.75	1	0.59
Nop56	CG8216	4.19	0.185	0.75	1	0.59
Nop56	CG7839	4.1	0.185	0.75	1	0.59
Nop56	CG15601	4.03	0.185	0.75	1	0.59
Nop56	Side	3.75	0.185	0.75	1	0.59
Nop56	Hmg-2	3.73	0.185	0.75	1	0.59
Nop56	ush	3.67	0.185	0.75	1	0.59
Nop56	Cdc5	3.61	0.185	0.75	1	0.59
Nop56	CG2202	3.5	0.185	0.75	1	0.59
Nop56	CG45050	3.16	0.185	0.75	1	0.59
Nop56	CG9799	3.06	0.185	0.75	1	0.59
Nop56	CG8924	3.01	0.185	0.75	1	0.59
Nop56	dom	2.77	0.185	0.75	1	0.59
Nop56	CG7745	2.74	0.185	0.75	1	0.59
Nop56	esn	2.58	0.185	0.75	1	0.59
Nop56	chinmo	2.55	0.185	0.75	1	0.59
Nop56	CG11723	2.48	0.185	0.75	1	0.59
Nop56	CG16779	2.37	0.185	0.75	1	0.59
Nop56	CG6163	2.3	0.185	0.75	1	0.59
Nop56	CG11317	2.28	0.185	0.75	1	0.59
CG34376	CG9215	11.92	0.079	0.29	0.53748384988657	0.89
CG34376	CG3838	7.32	0.079	0.29	0.53748384988657	0.89
CG34376	ewg	5.88	0.079	0.29	0.53748384988657	0.89
CG34376	CG18262	5.09	0.079	0.29	0.53748384988657	0.89
CG34376	NELF-B	3.68	0.079	0.29	0.53748384988657	0.89
CG34376	mrn	3.68	0.079	0.29	0.53748384988657	0.89
CG34376	grau	3.37	0.079	0.29	0.53748384988657	0.89
CG34376	tai	3.32	0.079	0.29	0.53748384988657	0.89
CG34376	CG8944	3.31	0.079	0.29	0.53748384988657	0.89
CG34376	cnc	3.26	0.079	0.29	0.53748384988657	0.89
CG34376	Su(var)2-HP2	3.01	0.079	0.29	0.53748384988657	0.89
CG34376	Glut4EF	2.8	0.079	0.29	0.53748384988657	0.89
CG34376	CG6769	2.72	0.079	0.29	0.53748384988657	0.89
CG34376	Rbf	2.45	0.079	0.29	0.53748384988657	0.89
CG34376	CG14711	2.34	0.079	0.29	0.53748384988657	0.89
CG34376	ecd	2.3	0.079	0.29	0.53748384988657	0.89
CG34376	osa	2.29	0.079	0.29	0.53748384988657	0.89
CG34376	CG13123	2.24	0.079	0.29	0.53748384988657	0.89
CG34376	E(z)	2.2	0.079	0.29	0.53748384988657	0.89
CG34376	Taf5	2.19	0.079	0.29	0.53748384988657	0.89
CG34376	FoxP	2.16	0.079	0.29	0.53748384988657	0.89
CG34376	Rpb8	2.02	0.079	0.29	0.53748384988657	0.89
CG34376	CG3065	1.92	0.079	0.29	0.53748384988657	0.89
CG34376	Bka	1.91	0.079	0.29	0.53748384988657	0.89
CG34376	Mes4	1.82	0.079	0.29	0.53748384988657	0.89
CG34376	PHDP	1.76	0.079	0.29	0.53748384988657	0.89
CG34376	Ravus	1.7	0.079	0.29	0.53748384988657	0.89
CG34376	abo	1.65	0.079	0.29	0.53748384988657	0.89
CG34376	CG10209	1.63	0.079	0.29	0.53748384988657	0.89
CG34376	mld	1.62	0.079	0.29	0.53748384988657	0.89
Nrx-1	nerfin-1	20.74	0.164	0.58	0.53748384988657	0.53
Nrx-1	Blimp-1	7.25	0.164	0.58	0.53748384988657	0.53
Nrx-1	CG31365	5.84	0.164	0.58	0.53748384988657	0.53
Nrx-1	MED15	5.09	0.164	0.58	0.53748384988657	0.53
Nrx-1	CG14710	4.86	0.164	0.58	0.53748384988657	0.53
Nrx-1	MED7	3.78	0.164	0.58	0.53748384988657	0.53
Nrx-1	trem	3.53	0.164	0.58	0.53748384988657	0.53
Nrx-1	scrt	3.48	0.164	0.58	0.53748384988657	0.53
Nrx-1	brk	3.46	0.164	0.58	0.53748384988657	0.53
Nrx-1	CG1024	3.36	0.164	0.58	0.53748384988657	0.53
Nrx-1	CG3995	3.27	0.164	0.58	0.53748384988657	0.53
Nrx-1	Opbp	3.27	0.164	0.58	0.53748384988657	0.53
Nrx-1	CG16779	2.75	0.164	0.58	0.53748384988657	0.53
Nrx-1	MESR4	2.59	0.164	0.58	0.53748384988657	0.53
Nrx-1	CG4282	2.4	0.164	0.58	0.53748384988657	0.53
Nrx-1	Ravus	2.34	0.164	0.58	0.53748384988657	0.53
Nrx-1	CG44002	2.17	0.164	0.58	0.53748384988657	0.53
Nrx-1	CTPsyn	2.14	0.164	0.58	0.53748384988657	0.53
Nrx-1	CG1620	2.09	0.164	0.58	0.53748384988657	0.53
Nrx-1	CG4707	2.06	0.164	0.58	0.53748384988657	0.53
Nrx-1	Tip60	2.04	0.164	0.58	0.53748384988657	0.53
Nrx-1	MED11	1.99	0.164	0.58	0.53748384988657	0.53
Nrx-1	CG17568	1.97	0.164	0.58	0.53748384988657	0.53
Nrx-1	Usf	1.96	0.164	0.58	0.53748384988657	0.53
Nrx-1	Sap30	1.93	0.164	0.58	0.53748384988657	0.53
Nrx-1	Pcl	1.9	0.164	0.58	0.53748384988657	0.53
Nrx-1	Fen1	1.88	0.164	0.58	0.53748384988657	0.53
Nrx-1	CG8578	1.84	0.164	0.58	0.53748384988657	0.53
Nrx-1	Su(var)2-HP2	1.82	0.164	0.58	0.53748384988657	0.53
Nrx-1	CG2129	1.81	0.164	0.58	0.53748384988657	0.53
T-cp1	Hmg-2	10.09	0.16	0.13	0.53748384988657	0.55
T-cp1	MED7	6.5	0.16	0.13	0.53748384988657	0.55
T-cp1	CG18265	5.92	0.16	0.13	0.53748384988657	0.55
T-cp1	CG1792	4.06	0.16	0.13	0.53748384988657	0.55
T-cp1	Taf5	3.84	0.16	0.13	0.53748384988657	0.55
T-cp1	mod	3.62	0.16	0.13	0.53748384988657	0.55
T-cp1	CG3032	3.07	0.16	0.13	0.53748384988657	0.55
T-cp1	CG5033	2.87	0.16	0.13	0.53748384988657	0.55
T-cp1	Atac1	2.48	0.16	0.13	0.53748384988657	0.55
T-cp1	dom	2.32	0.16	0.13	0.53748384988657	0.55
T-cp1	CG6689	2.26	0.16	0.13	0.53748384988657	0.55
T-cp1	CG6163	2.04	0.16	0.13	0.53748384988657	0.55
T-cp1	CG32700	1.99	0.16	0.13	0.53748384988657	0.55
T-cp1	Sap30	1.86	0.16	0.13	0.53748384988657	0.55
T-cp1	CR43671	1.82	0.16	0.13	0.53748384988657	0.55
T-cp1	CG14965	1.71	0.16	0.13	0.53748384988657	0.55
T-cp1	Su(var)2-HP2	1.68	0.16	0.13	0.53748384988657	0.55
T-cp1	crm	1.5	0.16	0.13	0.53748384988657	0.55
T-cp1	CG8281	1.48	0.16	0.13	0.53748384988657	0.55
T-cp1	CG11456	1.47	0.16	0.13	0.53748384988657	0.55
T-cp1	Notch	1.43	0.16	0.13	0.53748384988657	0.55
T-cp1	CG7928	1.41	0.16	0.13	0.53748384988657	0.55
T-cp1	ERR	1.34	0.16	0.13	0.53748384988657	0.55
T-cp1	CTPsyn	1.34	0.16	0.13	0.53748384988657	0.55
T-cp1	CG9215	1.33	0.16	0.13	0.53748384988657	0.55
T-cp1	CG1647	1.33	0.16	0.13	0.53748384988657	0.55
T-cp1	abo	1.32	0.16	0.13	0.53748384988657	0.55
T-cp1	Bka	1.24	0.16	0.13	0.53748384988657	0.55
T-cp1	pad	1.22	0.16	0.13	0.53748384988657	0.55
T-cp1	ash2	1.19	0.16	0.13	0.53748384988657	0.55
Octbeta1R	Glut4EF	5.59	0.365	0.14	0.149071198499986	0.29
Octbeta1R	Side	3.93	0.365	0.14	0.149071198499986	0.29
Octbeta1R	CG8216	3.53	0.365	0.14	0.149071198499986	0.29
Octbeta1R	CG17328	2.52	0.365	0.14	0.149071198499986	0.29
Octbeta1R	ush	2.44	0.365	0.14	0.149071198499986	0.29
Octbeta1R	E(z)	2.43	0.365	0.14	0.149071198499986	0.29
Octbeta1R	CG1620	2.4	0.365	0.14	0.149071198499986	0.29
Octbeta1R	CG10209	2.31	0.365	0.14	0.149071198499986	0.29
Octbeta1R	sima	2.31	0.365	0.14	0.149071198499986	0.29
Octbeta1R	Bap170	2.24	0.365	0.14	0.149071198499986	0.29
Octbeta1R	Bka	2.22	0.365	0.14	0.149071198499986	0.29
Octbeta1R	CG14441	2.06	0.365	0.14	0.149071198499986	0.29
Octbeta1R	Tusp	1.94	0.365	0.14	0.149071198499986	0.29
Octbeta1R	CG10147	1.94	0.365	0.14	0.149071198499986	0.29
Octbeta1R	stwl	1.91	0.365	0.14	0.149071198499986	0.29
Octbeta1R	GABPI	1.9	0.365	0.14	0.149071198499986	0.29
Octbeta1R	Rabex-5	1.89	0.365	0.14	0.149071198499986	0.29
Octbeta1R	Crc	1.83	0.365	0.14	0.149071198499986	0.29
Octbeta1R	TfIIEalpha	1.83	0.365	0.14	0.149071198499986	0.29
Octbeta1R	Blos1	1.8	0.365	0.14	0.149071198499986	0.29
Octbeta1R	CG1647	1.77	0.365	0.14	0.149071198499986	0.29
Octbeta1R	CG12768	1.75	0.365	0.14	0.149071198499986	0.29
Octbeta1R	CG9799	1.74	0.365	0.14	0.149071198499986	0.29
Octbeta1R	Mef2	1.73	0.365	0.14	0.149071198499986	0.29
Octbeta1R	MED30	1.72	0.365	0.14	0.149071198499986	0.29
Octbeta1R	Brd8	1.62	0.365	0.14	0.149071198499986	0.29
Octbeta1R	CG12659	1.62	0.365	0.14	0.149071198499986	0.29
Octbeta1R	E(spl)m7-HLH	1.61	0.365	0.14	0.149071198499986	0.29
Octbeta1R	CG8578	1.6	0.365	0.14	0.149071198499986	0.29
Octbeta1R	ERR	1.57	0.365	0.14	0.149071198499986	0.29
Dph5	Nufip	7.05	0.124	0.58	0.683130051063973	0.93
Dph5	Hmg-2	5.53	0.124	0.58	0.683130051063973	0.93
Dph5	TfIIEalpha	4.71	0.124	0.58	0.683130051063973	0.93
Dph5	CG12768	4.68	0.124	0.58	0.683130051063973	0.93
Dph5	Acf1	4.56	0.124	0.58	0.683130051063973	0.93
Dph5	Bka	4.42	0.124	0.58	0.683130051063973	0.93
Dph5	Tusp	4.08	0.124	0.58	0.683130051063973	0.93
Dph5	Kdm4A	3.94	0.124	0.58	0.683130051063973	0.93
Dph5	MEP-1	3.9	0.124	0.58	0.683130051063973	0.93
Dph5	wdn	3.89	0.124	0.58	0.683130051063973	0.93
Dph5	CG4360	3.74	0.124	0.58	0.683130051063973	0.93
Dph5	RpIII128	3.69	0.124	0.58	0.683130051063973	0.93
Dph5	CG4676	3.33	0.124	0.58	0.683130051063973	0.93
Dph5	CG6689	3.3	0.124	0.58	0.683130051063973	0.93
Dph5	CG1529	3.19	0.124	0.58	0.683130051063973	0.93
Dph5	Sap30	3.12	0.124	0.58	0.683130051063973	0.93
Dph5	CG10209	3.02	0.124	0.58	0.683130051063973	0.93
Dph5	HLH106	2.87	0.124	0.58	0.683130051063973	0.93
Dph5	CG1647	2.84	0.124	0.58	0.683130051063973	0.93
Dph5	Usf	2.79	0.124	0.58	0.683130051063973	0.93
Dph5	CG11723	2.76	0.124	0.58	0.683130051063973	0.93
Dph5	pita	2.72	0.124	0.58	0.683130051063973	0.93
Dph5	Cdc5	2.71	0.124	0.58	0.683130051063973	0.93
Dph5	Notch	2.7	0.124	0.58	0.683130051063973	0.93
Dph5	CG2790	2.69	0.124	0.58	0.683130051063973	0.93
Dph5	CG8216	2.65	0.124	0.58	0.683130051063973	0.93
Dph5	Eip78C	2.58	0.124	0.58	0.683130051063973	0.93
Dph5	CG11317	2.58	0.124	0.58	0.683130051063973	0.93
Dph5	Side	2.37	0.124	0.58	0.683130051063973	0.93
Dph5	Kdm2	2.36	0.124	0.58	0.683130051063973	0.93
CG6937	scrt	5.59	0.119	0.75	0.786795792469443	0.71
CG6937	Blos1	4.45	0.119	0.75	0.786795792469443	0.71
CG6937	nerfin-1	4.1	0.119	0.75	0.786795792469443	0.71
CG6937	CG12267	3.25	0.119	0.75	0.786795792469443	0.71
CG6937	CG44002	3.21	0.119	0.75	0.786795792469443	0.71
CG6937	MED7	3.13	0.119	0.75	0.786795792469443	0.71
CG6937	CG10565	2.96	0.119	0.75	0.786795792469443	0.71
CG6937	MEP-1	2.69	0.119	0.75	0.786795792469443	0.71
CG6937	ewg	2.41	0.119	0.75	0.786795792469443	0.71
CG6937	Notch	2.15	0.119	0.75	0.786795792469443	0.71
CG6937	mute	2.14	0.119	0.75	0.786795792469443	0.71
CG6937	mld	2.11	0.119	0.75	0.786795792469443	0.71
CG6937	Dip2	2.08	0.119	0.75	0.786795792469443	0.71
CG6937	sage	2.04	0.119	0.75	0.786795792469443	0.71
CG6937	abo	1.96	0.119	0.75	0.786795792469443	0.71
CG6937	CG8314	1.91	0.119	0.75	0.786795792469443	0.71
CG6937	Taf4	1.9	0.119	0.75	0.786795792469443	0.71
CG6937	su(Hw)	1.88	0.119	0.75	0.786795792469443	0.71
CG6937	CG8281	1.8	0.119	0.75	0.786795792469443	0.71
CG6937	ush	1.72	0.119	0.75	0.786795792469443	0.71
CG6937	Tusp	1.7	0.119	0.75	0.786795792469443	0.71
CG6937	Atac2	1.65	0.119	0.75	0.786795792469443	0.71
CG6937	Nufip	1.64	0.119	0.75	0.786795792469443	0.71
CG6937	CG9215	1.52	0.119	0.75	0.786795792469443	0.71
CG6937	lilli	1.49	0.119	0.75	0.786795792469443	0.71
CG6937	CG1792	1.47	0.119	0.75	0.786795792469443	0.71
CG6937	dbr	1.43	0.119	0.75	0.786795792469443	0.71
CG6937	Eip78C	1.42	0.119	0.75	0.786795792469443	0.71
CG6937	nvy	1.41	0.119	0.75	0.786795792469443	0.71
CG6937	CG15601	1.41	0.119	0.75	0.786795792469443	0.71
Efa6	Bap170	4.99	0.124	0.58	0.683130051063973	0.54
Efa6	e(y)3	4.5	0.124	0.58	0.683130051063973	0.54
Efa6	CG30403	3.66	0.124	0.58	0.683130051063973	0.54
Efa6	MED15	3.04	0.124	0.58	0.683130051063973	0.54
Efa6	tai	2.65	0.124	0.58	0.683130051063973	0.54
Efa6	CG15601	2.51	0.124	0.58	0.683130051063973	0.54
Efa6	CG1620	2.44	0.124	0.58	0.683130051063973	0.54
Efa6	CG31365	2.3	0.124	0.58	0.683130051063973	0.54
Efa6	CG8924	2.22	0.124	0.58	0.683130051063973	0.54
Efa6	CG2199	2.16	0.124	0.58	0.683130051063973	0.54
Efa6	Opbp	1.99	0.124	0.58	0.683130051063973	0.54
Efa6	CG14441	1.83	0.124	0.58	0.683130051063973	0.54
Efa6	CG6907	1.79	0.124	0.58	0.683130051063973	0.54
Efa6	CG14710	1.71	0.124	0.58	0.683130051063973	0.54
Efa6	CG1965	1.68	0.124	0.58	0.683130051063973	0.54
Efa6	abo	1.68	0.124	0.58	0.683130051063973	0.54
Efa6	CG12219	1.68	0.124	0.58	0.683130051063973	0.54
Efa6	shn	1.67	0.124	0.58	0.683130051063973	0.54
Efa6	Irbp	1.64	0.124	0.58	0.683130051063973	0.54
Efa6	E(spl)m7-HLH	1.64	0.124	0.58	0.683130051063973	0.54
Efa6	CG8578	1.59	0.124	0.58	0.683130051063973	0.54
Efa6	CG11906	1.57	0.124	0.58	0.683130051063973	0.54
Efa6	CG4707	1.53	0.124	0.58	0.683130051063973	0.54
Efa6	lilli	1.53	0.124	0.58	0.683130051063973	0.54
Efa6	CG16863	1.42	0.124	0.58	0.683130051063973	0.54
Efa6	CG15011	1.42	0.124	0.58	0.683130051063973	0.54
Efa6	Crc	1.4	0.124	0.58	0.683130051063973	0.54
Efa6	CG8281	1.4	0.124	0.58	0.683130051063973	0.54
Efa6	Cdc5	1.36	0.124	0.58	0.683130051063973	0.54
Efa6	CG4282	1.35	0.124	0.58	0.683130051063973	0.54
mRpL45	Lpt	8.44	0.087	0.48	1	0.89
mRpL45	CG34422	5.9	0.087	0.48	1	0.89
mRpL45	Pcl	5.46	0.087	0.48	1	0.89
mRpL45	MEP-1	4.33	0.087	0.48	1	0.89
mRpL45	Ets97D	3.83	0.087	0.48	1	0.89
mRpL45	CG9215	3.81	0.087	0.48	1	0.89
mRpL45	FoxP	3.59	0.087	0.48	1	0.89
mRpL45	CG17328	3.51	0.087	0.48	1	0.89
mRpL45	CG4282	3.36	0.087	0.48	1	0.89
mRpL45	Atac1	3.29	0.087	0.48	1	0.89
mRpL45	Ssrp	3.2	0.087	0.48	1	0.89
mRpL45	CG31388	2.97	0.087	0.48	1	0.89
mRpL45	CG10565	2.96	0.087	0.48	1	0.89
mRpL45	CG3065	2.9	0.087	0.48	1	0.89
mRpL45	CG7101	2.57	0.087	0.48	1	0.89
mRpL45	CG6254	2.44	0.087	0.48	1	0.89
mRpL45	CG9305	2.42	0.087	0.48	1	0.89
mRpL45	CG14710	2.42	0.087	0.48	1	0.89
mRpL45	PHDP	2.3	0.087	0.48	1	0.89
mRpL45	CG10631	2.25	0.087	0.48	1	0.89
mRpL45	CG15365	2.24	0.087	0.48	1	0.89
mRpL45	Tip60	2.2	0.087	0.48	1	0.89
mRpL45	Brd8	2.19	0.087	0.48	1	0.89
mRpL45	Octbeta2R	2.15	0.087	0.48	1	0.89
mRpL45	Pbp45	2.09	0.087	0.48	1	0.89
mRpL45	CG6765	2.07	0.087	0.48	1	0.89
mRpL45	Set2	2.06	0.087	0.48	1	0.89
mRpL45	Crc	2.06	0.087	0.48	1	0.89
mRpL45	CG4570	2.04	0.087	0.48	1	0.89
mRpL45	TFAM	2.02	0.087	0.48	1	0.89
Gclm	CG16779	6.63	0.099	0.28	1	0.8
Gclm	Tfb1	6.14	0.099	0.28	1	0.8
Gclm	Ssrp	5.22	0.099	0.28	1	0.8
Gclm	CG3281	4.29	0.099	0.28	1	0.8
Gclm	crm	4	0.099	0.28	1	0.8
Gclm	nerfin-1	3.68	0.099	0.28	1	0.8
Gclm	Lpt	3.61	0.099	0.28	1	0.8
Gclm	tef	3.13	0.099	0.28	1	0.8
Gclm	ranshi	2.83	0.099	0.28	1	0.8
Gclm	CG10274	2.72	0.099	0.28	1	0.8
Gclm	Side	2.44	0.099	0.28	1	0.8
Gclm	TFAM	2.28	0.099	0.28	1	0.8
Gclm	CG8216	2.27	0.099	0.28	1	0.8
Gclm	CG3919	2.24	0.099	0.28	1	0.8
Gclm	trx	2.21	0.099	0.28	1	0.8
Gclm	az2	2.09	0.099	0.28	1	0.8
Gclm	Blos1	1.85	0.099	0.28	1	0.8
Gclm	CG7745	1.83	0.099	0.28	1	0.8
Gclm	jing	1.79	0.099	0.28	1	0.8
Gclm	dwg	1.78	0.099	0.28	1	0.8
Gclm	bon	1.78	0.099	0.28	1	0.8
Gclm	Pcl	1.76	0.099	0.28	1	0.8
Gclm	ash1	1.73	0.099	0.28	1	0.8
Gclm	CG6769	1.68	0.099	0.28	1	0.8
Gclm	CG10147	1.61	0.099	0.28	1	0.8
Gclm	Tip60	1.57	0.099	0.28	1	0.8
Gclm	Dip2	1.56	0.099	0.28	1	0.8
Gclm	CG3838	1.54	0.099	0.28	1	0.8
Gclm	CG34422	1.54	0.099	0.28	1	0.8
Gclm	Glut4EF	1.5	0.099	0.28	1	0.8
wfs1	CG14441	4.34	0.1	-0.52	-0.0666666666666667	0.69
wfs1	CG3281	3.58	0.1	-0.52	-0.0666666666666667	0.69
wfs1	CG7745	3.53	0.1	-0.52	-0.0666666666666667	0.69
wfs1	CG2116	3.24	0.1	-0.52	-0.0666666666666667	0.69
wfs1	CG4553	3.12	0.1	-0.52	-0.0666666666666667	0.69
wfs1	CG17361	2.97	0.1	-0.52	-0.0666666666666667	0.69
wfs1	CG3815	2.89	0.1	-0.52	-0.0666666666666667	0.69
wfs1	CG5953	2.88	0.1	-0.52	-0.0666666666666667	0.69
wfs1	e(y)3	2.74	0.1	-0.52	-0.0666666666666667	0.69
wfs1	CG34422	2.61	0.1	-0.52	-0.0666666666666667	0.69
wfs1	ph-p	2.49	0.1	-0.52	-0.0666666666666667	0.69
wfs1	CG13123	2.46	0.1	-0.52	-0.0666666666666667	0.69
wfs1	trx	2.43	0.1	-0.52	-0.0666666666666667	0.69
wfs1	CG12162	2.37	0.1	-0.52	-0.0666666666666667	0.69
wfs1	MED25	2.25	0.1	-0.52	-0.0666666666666667	0.69
wfs1	tef	2.07	0.1	-0.52	-0.0666666666666667	0.69
wfs1	CG17829	2.06	0.1	-0.52	-0.0666666666666667	0.69
wfs1	CG2199	1.99	0.1	-0.52	-0.0666666666666667	0.69
wfs1	CG13894	1.8	0.1	-0.52	-0.0666666666666667	0.69
wfs1	Eip74EF	1.79	0.1	-0.52	-0.0666666666666667	0.69
wfs1	CG45050	1.71	0.1	-0.52	-0.0666666666666667	0.69
wfs1	Ssl1	1.59	0.1	-0.52	-0.0666666666666667	0.69
wfs1	egg	1.54	0.1	-0.52	-0.0666666666666667	0.69
wfs1	CG10979	1.52	0.1	-0.52	-0.0666666666666667	0.69
wfs1	dom	1.52	0.1	-0.52	-0.0666666666666667	0.69
wfs1	Su(z)2	1.38	0.1	-0.52	-0.0666666666666667	0.69
wfs1	Rpb8	1.37	0.1	-0.52	-0.0666666666666667	0.69
wfs1	CG17359	1.36	0.1	-0.52	-0.0666666666666667	0.69
wfs1	Hmr	1.34	0.1	-0.52	-0.0666666666666667	0.69
wfs1	mute	1.3	0.1	-0.52	-0.0666666666666667	0.69
wge	Brf	8.13	0.253	0.3	0.480384461415261	0.25
wge	cnc	3.57	0.253	0.3	0.480384461415261	0.25
wge	Ssl1	3.02	0.253	0.3	0.480384461415261	0.25
wge	Dref	2.75	0.253	0.3	0.480384461415261	0.25
wge	CR43671	2.63	0.253	0.3	0.480384461415261	0.25
wge	su(Hw)	2.56	0.253	0.3	0.480384461415261	0.25
wge	shn	2.44	0.253	0.3	0.480384461415261	0.25
wge	CG13894	2.41	0.253	0.3	0.480384461415261	0.25
wge	E(z)	2.39	0.253	0.3	0.480384461415261	0.25
wge	CG3032	2.27	0.253	0.3	0.480384461415261	0.25
wge	CG17359	2.18	0.253	0.3	0.480384461415261	0.25
wge	sqz	2.18	0.253	0.3	0.480384461415261	0.25
wge	CG3838	2.09	0.253	0.3	0.480384461415261	0.25
wge	CG8301	1.98	0.253	0.3	0.480384461415261	0.25
wge	CG6163	1.97	0.253	0.3	0.480384461415261	0.25
wge	ppl	1.8	0.253	0.3	0.480384461415261	0.25
wge	Set2	1.79	0.253	0.3	0.480384461415261	0.25
wge	CG31441	1.78	0.253	0.3	0.480384461415261	0.25
wge	FoxP	1.77	0.253	0.3	0.480384461415261	0.25
wge	CG5033	1.74	0.253	0.3	0.480384461415261	0.25
wge	Crc	1.72	0.253	0.3	0.480384461415261	0.25
wge	ash2	1.65	0.253	0.3	0.480384461415261	0.25
wge	stck	1.64	0.253	0.3	0.480384461415261	0.25
wge	usp	1.62	0.253	0.3	0.480384461415261	0.25
wge	Su(var)2-HP2	1.53	0.253	0.3	0.480384461415261	0.25
wge	CG3919	1.53	0.253	0.3	0.480384461415261	0.25
wge	trem	1.49	0.253	0.3	0.480384461415261	0.25
wge	Bka	1.48	0.253	0.3	0.480384461415261	0.25
wge	CG2199	1.48	0.253	0.3	0.480384461415261	0.25
wge	dom	1.46	0.253	0.3	0.480384461415261	0.25
CG17141	MBD-R2	7.77	0.07	-0.05	0.0666666666666667	0.01
CG17141	CG6654	4.29	0.07	-0.05	0.0666666666666667	0.01
CG17141	CG11398	3.85	0.07	-0.05	0.0666666666666667	0.01
CG17141	CG9799	3.37	0.07	-0.05	0.0666666666666667	0.01
CG17141	CG7785	2.96	0.07	-0.05	0.0666666666666667	0.01
CG17141	CG13775	2.8	0.07	-0.05	0.0666666666666667	0.01
CG17141	cnc	2.69	0.07	-0.05	0.0666666666666667	0.01
CG17141	Ravus	2.57	0.07	-0.05	0.0666666666666667	0.01
CG17141	CG1024	2.42	0.07	-0.05	0.0666666666666667	0.01
CG17141	CG7928	2.31	0.07	-0.05	0.0666666666666667	0.01
CG17141	hng3	2.29	0.07	-0.05	0.0666666666666667	0.01
CG17141	CG3032	2.19	0.07	-0.05	0.0666666666666667	0.01
CG17141	TFAM	1.91	0.07	-0.05	0.0666666666666667	0.01
CG17141	CG14441	1.89	0.07	-0.05	0.0666666666666667	0.01
CG17141	CTPsyn	1.86	0.07	-0.05	0.0666666666666667	0.01
CG17141	MESR4	1.83	0.07	-0.05	0.0666666666666667	0.01
CG17141	Ets97D	1.78	0.07	-0.05	0.0666666666666667	0.01
CG17141	Br140	1.63	0.07	-0.05	0.0666666666666667	0.01
CG17141	CG4854	1.62	0.07	-0.05	0.0666666666666667	0.01
CG17141	CG3919	1.54	0.07	-0.05	0.0666666666666667	0.01
CG17141	CG12659	1.53	0.07	-0.05	0.0666666666666667	0.01
CG17141	CG6769	1.52	0.07	-0.05	0.0666666666666667	0.01
CG17141	CG17806	1.51	0.07	-0.05	0.0666666666666667	0.01
CG17141	Nufip	1.5	0.07	-0.05	0.0666666666666667	0.01
CG17141	Cdc5	1.49	0.07	-0.05	0.0666666666666667	0.01
CG17141	brk	1.45	0.07	-0.05	0.0666666666666667	0.01
CG17141	CG4570	1.43	0.07	-0.05	0.0666666666666667	0.01
CG17141	CG7745	1.39	0.07	-0.05	0.0666666666666667	0.01
CG17141	PHDP	1.38	0.07	-0.05	0.0666666666666667	0.01
CG17141	hng2	1.36	0.07	-0.05	0.0666666666666667	0.01
rumi	CG8159	5.8	0.114	0.66	1	0.63
rumi	CG8314	4.46	0.114	0.66	1	0.63
rumi	MED25	3.5	0.114	0.66	1	0.63
rumi	HLH106	3.12	0.114	0.66	1	0.63
rumi	Brf	3.08	0.114	0.66	1	0.63
rumi	CG10147	3.07	0.114	0.66	1	0.63
rumi	wdn	3	0.114	0.66	1	0.63
rumi	bon	2.83	0.114	0.66	1	0.63
rumi	CG34149	2.37	0.114	0.66	1	0.63
rumi	CG7839	2.14	0.114	0.66	1	0.63
rumi	CTPsyn	2.11	0.114	0.66	1	0.63
rumi	ecd	2.09	0.114	0.66	1	0.63
rumi	esn	2.07	0.114	0.66	1	0.63
rumi	CG12267	2.02	0.114	0.66	1	0.63
rumi	ash1	1.84	0.114	0.66	1	0.63
rumi	CG34376	1.83	0.114	0.66	1	0.63
rumi	CG17829	1.83	0.114	0.66	1	0.63
rumi	CG12768	1.79	0.114	0.66	1	0.63
rumi	sage	1.74	0.114	0.66	1	0.63
rumi	sqz	1.69	0.114	0.66	1	0.63
rumi	Brd8	1.58	0.114	0.66	1	0.63
rumi	ranshi	1.56	0.114	0.66	1	0.63
rumi	CG7785	1.51	0.114	0.66	1	0.63
rumi	CG18265	1.46	0.114	0.66	1	0.63
rumi	CG6765	1.44	0.114	0.66	1	0.63
rumi	CG14965	1.34	0.114	0.66	1	0.63
rumi	l(2)k10201	1.3	0.114	0.66	1	0.63
rumi	Rack1	1.3	0.114	0.66	1	0.63
rumi	CG3838	1.28	0.114	0.66	1	0.63
rumi	CG1529	1.24	0.114	0.66	1	0.63
CG7029	wdn	6.36	0.153	0.39	0.683130051063973	0.74
CG7029	nerfin-1	6.13	0.153	0.39	0.683130051063973	0.74
CG7029	CG12768	5.62	0.153	0.39	0.683130051063973	0.74
CG7029	CG9305	5.21	0.153	0.39	0.683130051063973	0.74
CG7029	ash2	5.18	0.153	0.39	0.683130051063973	0.74
CG7029	Hmg-2	5.01	0.153	0.39	0.683130051063973	0.74
CG7029	CG8216	4.71	0.153	0.39	0.683130051063973	0.74
CG7029	CG2202	4.54	0.153	0.39	0.683130051063973	0.74
CG7029	Brf	3.86	0.153	0.39	0.683130051063973	0.74
CG7029	MEP-1	3.53	0.153	0.39	0.683130051063973	0.74
CG7029	Crc	3.38	0.153	0.39	0.683130051063973	0.74
CG7029	CG45050	3	0.153	0.39	0.683130051063973	0.74
CG7029	CG31388	2.97	0.153	0.39	0.683130051063973	0.74
CG7029	crm	2.63	0.153	0.39	0.683130051063973	0.74
CG7029	ZnT49B	2.62	0.153	0.39	0.683130051063973	0.74
CG7029	Bka	2.46	0.153	0.39	0.683130051063973	0.74
CG7029	CG18265	2.41	0.153	0.39	0.683130051063973	0.74
CG7029	ecd	2.36	0.153	0.39	0.683130051063973	0.74
CG7029	CG13894	2.18	0.153	0.39	0.683130051063973	0.74
CG7029	CG2790	2.1	0.153	0.39	0.683130051063973	0.74
CG7029	ppl	2.09	0.153	0.39	0.683130051063973	0.74
CG7029	sima	2.07	0.153	0.39	0.683130051063973	0.74
CG7029	CG18262	2	0.153	0.39	0.683130051063973	0.74
CG7029	CG7745	2	0.153	0.39	0.683130051063973	0.74
CG7029	CG4424	1.92	0.153	0.39	0.683130051063973	0.74
CG7029	CG5033	1.91	0.153	0.39	0.683130051063973	0.74
CG7029	HLH106	1.89	0.153	0.39	0.683130051063973	0.74
CG7029	CG31365	1.81	0.153	0.39	0.683130051063973	0.74
CG7029	Su(var)2-HP2	1.81	0.153	0.39	0.683130051063973	0.74
CG7029	CG2199	1.79	0.153	0.39	0.683130051063973	0.74
Usp12-46	MBD-R2	4.6	0.093	0.24	0.258198889747161	0.56
Usp12-46	l(2)k10201	4.13	0.093	0.24	0.258198889747161	0.56
Usp12-46	CG4936	4.04	0.093	0.24	0.258198889747161	0.56
Usp12-46	cnc	3.18	0.093	0.24	0.258198889747161	0.56
Usp12-46	CG1647	3.16	0.093	0.24	0.258198889747161	0.56
Usp12-46	CG10565	2.97	0.093	0.24	0.258198889747161	0.56
Usp12-46	MED7	2.64	0.093	0.24	0.258198889747161	0.56
Usp12-46	usp	2.58	0.093	0.24	0.258198889747161	0.56
Usp12-46	CG7785	2.16	0.093	0.24	0.258198889747161	0.56
Usp12-46	Blos1	2.14	0.093	0.24	0.258198889747161	0.56
Usp12-46	CG3995	2.1	0.093	0.24	0.258198889747161	0.56
Usp12-46	CG31388	2.03	0.093	0.24	0.258198889747161	0.56
Usp12-46	CG13894	1.98	0.093	0.24	0.258198889747161	0.56
Usp12-46	CG2129	1.92	0.093	0.24	0.258198889747161	0.56
Usp12-46	Eip78C	1.8	0.093	0.24	0.258198889747161	0.56
Usp12-46	CG10274	1.76	0.093	0.24	0.258198889747161	0.56
Usp12-46	CG16863	1.65	0.093	0.24	0.258198889747161	0.56
Usp12-46	CG6765	1.65	0.093	0.24	0.258198889747161	0.56
Usp12-46	ewg	1.64	0.093	0.24	0.258198889747161	0.56
Usp12-46	Set2	1.61	0.093	0.24	0.258198889747161	0.56
Usp12-46	Dh44-R2	1.59	0.093	0.24	0.258198889747161	0.56
Usp12-46	Irbp	1.48	0.093	0.24	0.258198889747161	0.56
Usp12-46	CG6689	1.45	0.093	0.24	0.258198889747161	0.56
Usp12-46	tef	1.44	0.093	0.24	0.258198889747161	0.56
Usp12-46	CG8924	1.41	0.093	0.24	0.258198889747161	0.56
Usp12-46	l(3)mbt	1.41	0.093	0.24	0.258198889747161	0.56
Usp12-46	CG9799	1.25	0.093	0.24	0.258198889747161	0.56
Usp12-46	CG43343	1.25	0.093	0.24	0.258198889747161	0.56
Usp12-46	Hr4	1.22	0.093	0.24	0.258198889747161	0.56
Usp12-46	Bx	1.21	0.093	0.24	0.258198889747161	0.56
klg	CG4854	5.71	1.262	0.36	0.544949260913066	0.87
klg	CG2199	5.38	1.262	0.36	0.544949260913066	0.87
klg	abo	5.1	1.262	0.36	0.544949260913066	0.87
klg	CG6907	4.71	1.262	0.36	0.544949260913066	0.87
klg	CG45050	3.37	1.262	0.36	0.544949260913066	0.87
klg	CG3032	3.3	1.262	0.36	0.544949260913066	0.87
klg	CG2116	3.23	1.262	0.36	0.544949260913066	0.87
klg	CG9215	2.56	1.262	0.36	0.544949260913066	0.87
klg	ranshi	2.5	1.262	0.36	0.544949260913066	0.87
klg	TH1	2.35	1.262	0.36	0.544949260913066	0.87
klg	ZnT49B	2.24	1.262	0.36	0.544949260913066	0.87
klg	CG15601	2.17	1.262	0.36	0.544949260913066	0.87
klg	CG3919	2.14	1.262	0.36	0.544949260913066	0.87
klg	Atac2	2.11	1.262	0.36	0.544949260913066	0.87
klg	HLH106	2.1	1.262	0.36	0.544949260913066	0.87
klg	CG43343	2.06	1.262	0.36	0.544949260913066	0.87
klg	CG4553	1.9	1.262	0.36	0.544949260913066	0.87
klg	Pbp45	1.89	1.262	0.36	0.544949260913066	0.87
klg	CG1529	1.88	1.262	0.36	0.544949260913066	0.87
klg	CG9799	1.88	1.262	0.36	0.544949260913066	0.87
klg	grau	1.87	1.262	0.36	0.544949260913066	0.87
klg	CG12768	1.84	1.262	0.36	0.544949260913066	0.87
klg	Rbf	1.82	1.262	0.36	0.544949260913066	0.87
klg	ERR	1.81	1.262	0.36	0.544949260913066	0.87
klg	CG30403	1.79	1.262	0.36	0.544949260913066	0.87
klg	CG11723	1.76	1.262	0.36	0.544949260913066	0.87
klg	MTA1-like	1.75	1.262	0.36	0.544949260913066	0.87
klg	Hr4	1.74	1.262	0.36	0.544949260913066	0.87
klg	esn	1.64	1.262	0.36	0.544949260913066	0.87
klg	mute	1.62	1.262	0.36	0.544949260913066	0.87
sav	Octbeta2R	4.42	0.057	-0.28	0.2	0.18
sav	MED20	3.91	0.057	-0.28	0.2	0.18
sav	pad	3.38	0.057	-0.28	0.2	0.18
sav	Cf2	2.77	0.057	-0.28	0.2	0.18
sav	Kdm2	2.47	0.057	-0.28	0.2	0.18
sav	tef	2.43	0.057	-0.28	0.2	0.18
sav	Cdc5	2.42	0.057	-0.28	0.2	0.18
sav	CG14710	2.32	0.057	-0.28	0.2	0.18
sav	CG4424	2.04	0.057	-0.28	0.2	0.18
sav	Atac1	2	0.057	-0.28	0.2	0.18
sav	ph-p	1.9	0.057	-0.28	0.2	0.18
sav	abo	1.73	0.057	-0.28	0.2	0.18
sav	CG4282	1.64	0.057	-0.28	0.2	0.18
sav	CG6765	1.63	0.057	-0.28	0.2	0.18
sav	Bap170	1.61	0.057	-0.28	0.2	0.18
sav	Atf6	1.52	0.057	-0.28	0.2	0.18
sav	Tusp	1.51	0.057	-0.28	0.2	0.18
sav	CG3065	1.49	0.057	-0.28	0.2	0.18
sav	Nelf-E	1.49	0.057	-0.28	0.2	0.18
sav	Lpt	1.45	0.057	-0.28	0.2	0.18
sav	CG7745	1.42	0.057	-0.28	0.2	0.18
sav	MEP-1	1.38	0.057	-0.28	0.2	0.18
sav	CG2875	1.36	0.057	-0.28	0.2	0.18
sav	CG8924	1.35	0.057	-0.28	0.2	0.18
sav	Elp3	1.3	0.057	-0.28	0.2	0.18
sav	CG18265	1.25	0.057	-0.28	0.2	0.18
sav	Set2	1.24	0.057	-0.28	0.2	0.18
sav	CG44002	1.24	0.057	-0.28	0.2	0.18
sav	Rabex-5	1.21	0.057	-0.28	0.2	0.18
sav	ZnT49B	1.2	0.057	-0.28	0.2	0.18
Rassf	CG6683	4.82	0.141	0.5	0.174077655955698	0.34
Rassf	CG6813	3.32	0.141	0.5	0.174077655955698	0.34
Rassf	CG7518	3.12	0.141	0.5	0.174077655955698	0.34
Rassf	ecd	2.94	0.141	0.5	0.174077655955698	0.34
Rassf	Set2	2.87	0.141	0.5	0.174077655955698	0.34
Rassf	Sap30	2.68	0.141	0.5	0.174077655955698	0.34
Rassf	pad	2.42	0.141	0.5	0.174077655955698	0.34
Rassf	CG31388	2.25	0.141	0.5	0.174077655955698	0.34
Rassf	CG11710	2.18	0.141	0.5	0.174077655955698	0.34
Rassf	CG12267	2.11	0.141	0.5	0.174077655955698	0.34
Rassf	Tbp	1.97	0.141	0.5	0.174077655955698	0.34
Rassf	CG12659	1.95	0.141	0.5	0.174077655955698	0.34
Rassf	CG8159	1.93	0.141	0.5	0.174077655955698	0.34
Rassf	egg	1.91	0.141	0.5	0.174077655955698	0.34
Rassf	bigmax	1.87	0.141	0.5	0.174077655955698	0.34
Rassf	stwl	1.84	0.141	0.5	0.174077655955698	0.34
Rassf	CG13894	1.72	0.141	0.5	0.174077655955698	0.34
Rassf	ppl	1.65	0.141	0.5	0.174077655955698	0.34
Rassf	Bx	1.62	0.141	0.5	0.174077655955698	0.34
Rassf	l(2)k10201	1.59	0.141	0.5	0.174077655955698	0.34
Rassf	trr	1.58	0.141	0.5	0.174077655955698	0.34
Rassf	CG9305	1.52	0.141	0.5	0.174077655955698	0.34
Rassf	osa	1.5	0.141	0.5	0.174077655955698	0.34
Rassf	E(z)	1.47	0.141	0.5	0.174077655955698	0.34
Rassf	Brd8	1.46	0.141	0.5	0.174077655955698	0.34
Rassf	MESR4	1.46	0.141	0.5	0.174077655955698	0.34
Rassf	Pbp45	1.45	0.141	0.5	0.174077655955698	0.34
Rassf	CG2116	1.39	0.141	0.5	0.174077655955698	0.34
Rassf	Trf	1.37	0.141	0.5	0.174077655955698	0.34
Rassf	CG8924	1.31	0.141	0.5	0.174077655955698	0.34
CG31365	Cdc5	12.41	0.128	0.24	0.428571428571429	0.9
CG31365	Blimp-1	4.44	0.128	0.24	0.428571428571429	0.9
CG31365	ewg	4.41	0.128	0.24	0.428571428571429	0.9
CG31365	brk	3.85	0.128	0.24	0.428571428571429	0.9
CG31365	CG3065	3.51	0.128	0.24	0.428571428571429	0.9
CG31365	esn	3.41	0.128	0.24	0.428571428571429	0.9
CG31365	CG18262	2.92	0.128	0.24	0.428571428571429	0.9
CG31365	CG34376	2.9	0.128	0.24	0.428571428571429	0.9
CG31365	CG17568	2.84	0.128	0.24	0.428571428571429	0.9
CG31365	CG4360	2.5	0.128	0.24	0.428571428571429	0.9
CG31365	CG14710	2.48	0.128	0.24	0.428571428571429	0.9
CG31365	Fen1	2.31	0.128	0.24	0.428571428571429	0.9
CG31365	Atac1	2.02	0.128	0.24	0.428571428571429	0.9
CG31365	Usf	2	0.128	0.24	0.428571428571429	0.9
CG31365	CG3815	1.92	0.128	0.24	0.428571428571429	0.9
CG31365	CG15365	1.92	0.128	0.24	0.428571428571429	0.9
CG31365	Tfb1	1.89	0.128	0.24	0.428571428571429	0.9
CG31365	nvy	1.85	0.128	0.24	0.428571428571429	0.9
CG31365	Trf	1.81	0.128	0.24	0.428571428571429	0.9
CG31365	CHES-1-like	1.81	0.128	0.24	0.428571428571429	0.9
CG31365	CG14711	1.81	0.128	0.24	0.428571428571429	0.9
CG31365	CG15011	1.73	0.128	0.24	0.428571428571429	0.9
CG31365	CG9799	1.71	0.128	0.24	0.428571428571429	0.9
CG31365	ranshi	1.65	0.128	0.24	0.428571428571429	0.9
CG31365	FoxP	1.6	0.128	0.24	0.428571428571429	0.9
CG31365	MED7	1.56	0.128	0.24	0.428571428571429	0.9
CG31365	CG10565	1.54	0.128	0.24	0.428571428571429	0.9
CG31365	E(z)	1.53	0.128	0.24	0.428571428571429	0.9
CG31365	abo	1.53	0.128	0.24	0.428571428571429	0.9
CG31365	CG8944	1.53	0.128	0.24	0.428571428571429	0.9
CG31457	CG10979	6.17	0.072	0.42	0.29277002188456	0.54
CG31457	trr	5.57	0.072	0.42	0.29277002188456	0.54
CG31457	az2	4.68	0.072	0.42	0.29277002188456	0.54
CG31457	Kdm2	4.15	0.072	0.42	0.29277002188456	0.54
CG31457	CG17361	4.14	0.072	0.42	0.29277002188456	0.54
CG31457	CG3032	3.91	0.072	0.42	0.29277002188456	0.54
CG31457	CG12104	3.8	0.072	0.42	0.29277002188456	0.54
CG31457	CG3995	3.13	0.072	0.42	0.29277002188456	0.54
CG31457	CR43671	2.99	0.072	0.42	0.29277002188456	0.54
CG31457	CG3281	2.87	0.072	0.42	0.29277002188456	0.54
CG31457	Blimp-1	2.86	0.072	0.42	0.29277002188456	0.54
CG31457	ktub	2.62	0.072	0.42	0.29277002188456	0.54
CG31457	Cdc5	2.57	0.072	0.42	0.29277002188456	0.54
CG31457	Hmg-2	2.54	0.072	0.42	0.29277002188456	0.54
CG31457	CG34149	2.44	0.072	0.42	0.29277002188456	0.54
CG31457	MED20	2.42	0.072	0.42	0.29277002188456	0.54
CG31457	CG34422	2.39	0.072	0.42	0.29277002188456	0.54
CG31457	hng3	2.17	0.072	0.42	0.29277002188456	0.54
CG31457	dbr	2.1	0.072	0.42	0.29277002188456	0.54
CG31457	phtf	2.02	0.072	0.42	0.29277002188456	0.54
CG31457	Atac2	1.84	0.072	0.42	0.29277002188456	0.54
CG31457	Rack1	1.76	0.072	0.42	0.29277002188456	0.54
CG31457	CG6769	1.74	0.072	0.42	0.29277002188456	0.54
CG31457	e(y)3	1.65	0.072	0.42	0.29277002188456	0.54
CG31457	CG5033	1.6	0.072	0.42	0.29277002188456	0.54
CG31457	Tusp	1.5	0.072	0.42	0.29277002188456	0.54
CG31457	CG34376	1.5	0.072	0.42	0.29277002188456	0.54
CG31457	E(z)	1.5	0.072	0.42	0.29277002188456	0.54
CG31457	CG14710	1.49	0.072	0.42	0.29277002188456	0.54
CG31457	stwl	1.49	0.072	0.42	0.29277002188456	0.54
CG4467	CG8314	7.94	0.228	0.46	0.683130051063973	0.69
CG4467	CG44002	7.44	0.228	0.46	0.683130051063973	0.69
CG4467	Atf6	6.54	0.228	0.46	0.683130051063973	0.69
CG4467	CG15601	5.65	0.228	0.46	0.683130051063973	0.69
CG4467	CG18265	4.77	0.228	0.46	0.683130051063973	0.69
CG4467	CG31365	3.98	0.228	0.46	0.683130051063973	0.69
CG4467	ash2	3.92	0.228	0.46	0.683130051063973	0.69
CG4467	CG4707	3.77	0.228	0.46	0.683130051063973	0.69
CG4467	Hmr	3.58	0.228	0.46	0.683130051063973	0.69
CG4467	Ssl1	3.25	0.228	0.46	0.683130051063973	0.69
CG4467	Dref	3.15	0.228	0.46	0.683130051063973	0.69
CG4467	stwl	2.93	0.228	0.46	0.683130051063973	0.69
CG4467	esn	2.84	0.228	0.46	0.683130051063973	0.69
CG4467	hng2	2.83	0.228	0.46	0.683130051063973	0.69
CG4467	ush	2.79	0.228	0.46	0.683130051063973	0.69
CG4467	MED4	2.74	0.228	0.46	0.683130051063973	0.69
CG4467	CG8944	2.63	0.228	0.46	0.683130051063973	0.69
CG4467	MED30	2.61	0.228	0.46	0.683130051063973	0.69
CG4467	osa	2.58	0.228	0.46	0.683130051063973	0.69
CG4467	Bap170	2.46	0.228	0.46	0.683130051063973	0.69
CG4467	CG6689	2.42	0.228	0.46	0.683130051063973	0.69
CG4467	E(z)	2.35	0.228	0.46	0.683130051063973	0.69
CG4467	dbr	2.33	0.228	0.46	0.683130051063973	0.69
CG4467	Acf1	2.27	0.228	0.46	0.683130051063973	0.69
CG4467	brk	2.18	0.228	0.46	0.683130051063973	0.69
CG4467	CG8301	2.16	0.228	0.46	0.683130051063973	0.69
CG4467	TfIIEalpha	2.1	0.228	0.46	0.683130051063973	0.69
CG4467	Pbp45	2.05	0.228	0.46	0.683130051063973	0.69
CG4467	CG34422	2.03	0.228	0.46	0.683130051063973	0.69
CG4467	CG10209	2.01	0.228	0.46	0.683130051063973	0.69
EloA	Blos1	4.56	0.083	-0.26	0.124034734589208	0.25
EloA	grau	4.16	0.083	-0.26	0.124034734589208	0.25
EloA	Lhr	3.85	0.083	-0.26	0.124034734589208	0.25
EloA	Mrtf	3.66	0.083	-0.26	0.124034734589208	0.25
EloA	ERR	3.09	0.083	-0.26	0.124034734589208	0.25
EloA	Cf2	3.03	0.083	-0.26	0.124034734589208	0.25
EloA	Eip78C	2.87	0.083	-0.26	0.124034734589208	0.25
EloA	hng2	2.84	0.083	-0.26	0.124034734589208	0.25
EloA	tef	2.77	0.083	-0.26	0.124034734589208	0.25
EloA	tai	2.52	0.083	-0.26	0.124034734589208	0.25
EloA	Brf	2.36	0.083	-0.26	0.124034734589208	0.25
EloA	chinmo	2.35	0.083	-0.26	0.124034734589208	0.25
EloA	CG7101	2.24	0.083	-0.26	0.124034734589208	0.25
EloA	Tbp	2.23	0.083	-0.26	0.124034734589208	0.25
EloA	CG12768	2.23	0.083	-0.26	0.124034734589208	0.25
EloA	Side	2.09	0.083	-0.26	0.124034734589208	0.25
EloA	CG10209	2.03	0.083	-0.26	0.124034734589208	0.25
EloA	trx	1.97	0.083	-0.26	0.124034734589208	0.25
EloA	CG1620	1.88	0.083	-0.26	0.124034734589208	0.25
EloA	CG17361	1.87	0.083	-0.26	0.124034734589208	0.25
EloA	Tip60	1.82	0.083	-0.26	0.124034734589208	0.25
EloA	Nelf-E	1.77	0.083	-0.26	0.124034734589208	0.25
EloA	Kdm2	1.76	0.083	-0.26	0.124034734589208	0.25
EloA	CG17186	1.7	0.083	-0.26	0.124034734589208	0.25
EloA	CG15011	1.66	0.083	-0.26	0.124034734589208	0.25
EloA	CG13775	1.63	0.083	-0.26	0.124034734589208	0.25
EloA	MED30	1.6	0.083	-0.26	0.124034734589208	0.25
EloA	CTPsyn	1.59	0.083	-0.26	0.124034734589208	0.25
EloA	NELF-B	1.55	0.083	-0.26	0.124034734589208	0.25
EloA	CG10565	1.47	0.083	-0.26	0.124034734589208	0.25
orb	CG15601	4.93	0.171	0.32	0.544704779401922	0.44
orb	Su(var)3-9	4.65	0.171	0.32	0.544704779401922	0.44
orb	CG1792	4.39	0.171	0.32	0.544704779401922	0.44
orb	hng2	4.09	0.171	0.32	0.544704779401922	0.44
orb	CG31365	3.99	0.171	0.32	0.544704779401922	0.44
orb	Rack1	3.89	0.171	0.32	0.544704779401922	0.44
orb	FoxP	3.81	0.171	0.32	0.544704779401922	0.44
orb	stck	3.8	0.171	0.32	0.544704779401922	0.44
orb	brk	3.66	0.171	0.32	0.544704779401922	0.44
orb	MED30	3.53	0.171	0.32	0.544704779401922	0.44
orb	crm	3.4	0.171	0.32	0.544704779401922	0.44
orb	NELF-B	3.31	0.171	0.32	0.544704779401922	0.44
orb	CG13894	3.26	0.171	0.32	0.544704779401922	0.44
orb	egg	2.99	0.171	0.32	0.544704779401922	0.44
orb	osa	2.96	0.171	0.32	0.544704779401922	0.44
orb	Eip78C	2.91	0.171	0.32	0.544704779401922	0.44
orb	kin17	2.67	0.171	0.32	0.544704779401922	0.44
orb	Lpt	2.63	0.171	0.32	0.544704779401922	0.44
orb	wdn	2.58	0.171	0.32	0.544704779401922	0.44
orb	pita	2.5	0.171	0.32	0.544704779401922	0.44
orb	CG4424	2.44	0.171	0.32	0.544704779401922	0.44
orb	CG12267	2.44	0.171	0.32	0.544704779401922	0.44
orb	l(3)mbt	2.29	0.171	0.32	0.544704779401922	0.44
orb	CG18262	2.24	0.171	0.32	0.544704779401922	0.44
orb	CG8578	2.03	0.171	0.32	0.544704779401922	0.44
orb	Rpb8	1.89	0.171	0.32	0.544704779401922	0.44
orb	jing	1.87	0.171	0.32	0.544704779401922	0.44
orb	Eip74EF	1.8	0.171	0.32	0.544704779401922	0.44
orb	Taf5	1.78	0.171	0.32	0.544704779401922	0.44
orb	nerfin-1	1.7	0.171	0.32	0.544704779401922	0.44
CG4393	Side	8.56	0.221	0.16	0.447213595499958	0.48
CG4393	CG1620	7.39	0.221	0.16	0.447213595499958	0.48
CG4393	CG10147	4.75	0.221	0.16	0.447213595499958	0.48
CG4393	Brf	4.04	0.221	0.16	0.447213595499958	0.48
CG4393	egg	3.54	0.221	0.16	0.447213595499958	0.48
CG4393	CG7839	3.46	0.221	0.16	0.447213595499958	0.48
CG4393	CG17361	3.29	0.221	0.16	0.447213595499958	0.48
CG4393	CG2199	3.08	0.221	0.16	0.447213595499958	0.48
CG4393	CG10631	3.06	0.221	0.16	0.447213595499958	0.48
CG4393	phtf	3.01	0.221	0.16	0.447213595499958	0.48
CG4393	CG17806	2.58	0.221	0.16	0.447213595499958	0.48
CG4393	CG5953	2.57	0.221	0.16	0.447213595499958	0.48
CG4393	pad	2.53	0.221	0.16	0.447213595499958	0.48
CG4393	NELF-B	2.22	0.221	0.16	0.447213595499958	0.48
CG4393	Taf1	2.15	0.221	0.16	0.447213595499958	0.48
CG4393	CG17359	2.15	0.221	0.16	0.447213595499958	0.48
CG4393	Ravus	2.12	0.221	0.16	0.447213595499958	0.48
CG4393	CG11906	2.04	0.221	0.16	0.447213595499958	0.48
CG4393	Octbeta2R	2.01	0.221	0.16	0.447213595499958	0.48
CG4393	CG7987	1.96	0.221	0.16	0.447213595499958	0.48
CG4393	CG15011	1.85	0.221	0.16	0.447213595499958	0.48
CG4393	sba	1.81	0.221	0.16	0.447213595499958	0.48
CG4393	Dh44-R2	1.78	0.221	0.16	0.447213595499958	0.48
CG4393	bigmax	1.64	0.221	0.16	0.447213595499958	0.48
CG4393	Br140	1.6	0.221	0.16	0.447213595499958	0.48
CG4393	scrt	1.6	0.221	0.16	0.447213595499958	0.48
CG4393	Lhr	1.52	0.221	0.16	0.447213595499958	0.48
CG4393	CG2202	1.51	0.221	0.16	0.447213595499958	0.48
CG4393	CG13775	1.5	0.221	0.16	0.447213595499958	0.48
CG4393	Eip78C	1.46	0.221	0.16	0.447213595499958	0.48
beat-IV	NfI	8.48	0.785	0.49	0.577350269189626	0.29
beat-IV	CG13775	5.14	0.785	0.49	0.577350269189626	0.29
beat-IV	dbr	3.45	0.785	0.49	0.577350269189626	0.29
beat-IV	CG4570	3.02	0.785	0.49	0.577350269189626	0.29
beat-IV	MED30	2.75	0.785	0.49	0.577350269189626	0.29
beat-IV	jing	2.73	0.785	0.49	0.577350269189626	0.29
beat-IV	CG17806	2.7	0.785	0.49	0.577350269189626	0.29
beat-IV	Dref	2.63	0.785	0.49	0.577350269189626	0.29
beat-IV	Notch	2.28	0.785	0.49	0.577350269189626	0.29
beat-IV	CG1620	2.25	0.785	0.49	0.577350269189626	0.29
beat-IV	CG14965	2.16	0.785	0.49	0.577350269189626	0.29
beat-IV	CG32982	2.06	0.785	0.49	0.577350269189626	0.29
beat-IV	CkIIalpha-i1	2.02	0.785	0.49	0.577350269189626	0.29
beat-IV	Hr96	1.97	0.785	0.49	0.577350269189626	0.29
beat-IV	CG1529	1.96	0.785	0.49	0.577350269189626	0.29
beat-IV	ash2	1.93	0.785	0.49	0.577350269189626	0.29
beat-IV	CG12768	1.92	0.785	0.49	0.577350269189626	0.29
beat-IV	CG12104	1.89	0.785	0.49	0.577350269189626	0.29
beat-IV	NELF-B	1.82	0.785	0.49	0.577350269189626	0.29
beat-IV	Ssl1	1.73	0.785	0.49	0.577350269189626	0.29
beat-IV	ERR	1.71	0.785	0.49	0.577350269189626	0.29
beat-IV	mld	1.69	0.785	0.49	0.577350269189626	0.29
beat-IV	MED25	1.63	0.785	0.49	0.577350269189626	0.29
beat-IV	Dh44-R2	1.59	0.785	0.49	0.577350269189626	0.29
beat-IV	CG9215	1.59	0.785	0.49	0.577350269189626	0.29
beat-IV	CG4936	1.55	0.785	0.49	0.577350269189626	0.29
beat-IV	CG14200	1.47	0.785	0.49	0.577350269189626	0.29
beat-IV	CG1647	1.34	0.785	0.49	0.577350269189626	0.29
beat-IV	CG6254	1.31	0.785	0.49	0.577350269189626	0.29
beat-IV	Hr4	1.29	0.785	0.49	0.577350269189626	0.29
CG31145	CG31388	5.82	0.08	0	0.53748384988657	0.44
CG31145	ph-p	5.32	0.08	0	0.53748384988657	0.44
CG31145	CG15601	4.98	0.08	0	0.53748384988657	0.44
CG31145	CG1233	3.54	0.08	0	0.53748384988657	0.44
CG31145	TFAM	3.51	0.08	0	0.53748384988657	0.44
CG31145	crm	3	0.08	0	0.53748384988657	0.44
CG31145	CG9215	2.86	0.08	0	0.53748384988657	0.44
CG31145	CG14710	2.56	0.08	0	0.53748384988657	0.44
CG31145	CG5033	2.52	0.08	0	0.53748384988657	0.44
CG31145	Tfb1	2.39	0.08	0	0.53748384988657	0.44
CG31145	CG3815	2.21	0.08	0	0.53748384988657	0.44
CG31145	egg	2.18	0.08	0	0.53748384988657	0.44
CG31145	CG2202	2.15	0.08	0	0.53748384988657	0.44
CG31145	l(3)mbt	2.12	0.08	0	0.53748384988657	0.44
CG31145	CG17361	2.04	0.08	0	0.53748384988657	0.44
CG31145	Irbp	2.03	0.08	0	0.53748384988657	0.44
CG31145	CG6654	1.95	0.08	0	0.53748384988657	0.44
CG31145	Br140	1.81	0.08	0	0.53748384988657	0.44
CG31145	Opbp	1.75	0.08	0	0.53748384988657	0.44
CG31145	FoxP	1.71	0.08	0	0.53748384988657	0.44
CG31145	Brd8	1.71	0.08	0	0.53748384988657	0.44
CG31145	Lpt	1.66	0.08	0	0.53748384988657	0.44
CG31145	shn	1.64	0.08	0	0.53748384988657	0.44
CG31145	Rpb8	1.64	0.08	0	0.53748384988657	0.44
CG31145	msl-3	1.61	0.08	0	0.53748384988657	0.44
CG31145	Dip2	1.56	0.08	0	0.53748384988657	0.44
CG31145	nvy	1.54	0.08	0	0.53748384988657	0.44
CG31145	MED25	1.53	0.08	0	0.53748384988657	0.44
CG31145	ZnT49B	1.52	0.08	0	0.53748384988657	0.44
CG31145	CG44002	1.51	0.08	0	0.53748384988657	0.44
CG10254	Kdm4A	3.66	0.155	0.47	0.53748384988657	0.5
CG10254	Taf1	3.34	0.155	0.47	0.53748384988657	0.5
CG10254	CG11906	3	0.155	0.47	0.53748384988657	0.5
CG10254	CG17361	2.91	0.155	0.47	0.53748384988657	0.5
CG10254	CG3838	2.89	0.155	0.47	0.53748384988657	0.5
CG10254	Hmg-2	2.83	0.155	0.47	0.53748384988657	0.5
CG10254	CG8578	2.83	0.155	0.47	0.53748384988657	0.5
CG10254	CG15011	2.8	0.155	0.47	0.53748384988657	0.5
CG10254	Opbp	2.67	0.155	0.47	0.53748384988657	0.5
CG10254	CG9215	2.66	0.155	0.47	0.53748384988657	0.5
CG10254	CG34422	2.45	0.155	0.47	0.53748384988657	0.5
CG10254	CG7987	2.44	0.155	0.47	0.53748384988657	0.5
CG10254	HLH106	2.07	0.155	0.47	0.53748384988657	0.5
CG10254	CG4424	2.04	0.155	0.47	0.53748384988657	0.5
CG10254	Dref	2.01	0.155	0.47	0.53748384988657	0.5
CG10254	NfI	1.92	0.155	0.47	0.53748384988657	0.5
CG10254	crm	1.84	0.155	0.47	0.53748384988657	0.5
CG10254	Brd8	1.79	0.155	0.47	0.53748384988657	0.5
CG10254	CG16779	1.77	0.155	0.47	0.53748384988657	0.5
CG10254	CG30403	1.73	0.155	0.47	0.53748384988657	0.5
CG10254	CG14438	1.73	0.155	0.47	0.53748384988657	0.5
CG10254	Irbp	1.7	0.155	0.47	0.53748384988657	0.5
CG10254	Ssl1	1.67	0.155	0.47	0.53748384988657	0.5
CG10254	chinmo	1.66	0.155	0.47	0.53748384988657	0.5
CG10254	Tfb1	1.65	0.155	0.47	0.53748384988657	0.5
CG10254	CG13123	1.61	0.155	0.47	0.53748384988657	0.5
CG10254	ecd	1.6	0.155	0.47	0.53748384988657	0.5
CG10254	mute	1.59	0.155	0.47	0.53748384988657	0.5
CG10254	Notch	1.56	0.155	0.47	0.53748384988657	0.5
CG10254	jing	1.52	0.155	0.47	0.53748384988657	0.5
RanBP3	trr	6.66	0.106	-0.29	0.487950036474267	0.38
RanBP3	trem	3.19	0.106	-0.29	0.487950036474267	0.38
RanBP3	CG11398	3.09	0.106	-0.29	0.487950036474267	0.38
RanBP3	CG14438	2.91	0.106	-0.29	0.487950036474267	0.38
RanBP3	CG7987	2.71	0.106	-0.29	0.487950036474267	0.38
RanBP3	Atf-2	2.58	0.106	-0.29	0.487950036474267	0.38
RanBP3	CG17186	2.42	0.106	-0.29	0.487950036474267	0.38
RanBP3	CG4360	2.28	0.106	-0.29	0.487950036474267	0.38
RanBP3	tai	2.15	0.106	-0.29	0.487950036474267	0.38
RanBP3	CG11456	2.14	0.106	-0.29	0.487950036474267	0.38
RanBP3	CG3281	2.01	0.106	-0.29	0.487950036474267	0.38
RanBP3	CG3815	2	0.106	-0.29	0.487950036474267	0.38
RanBP3	CG10565	1.99	0.106	-0.29	0.487950036474267	0.38
RanBP3	Blimp-1	1.98	0.106	-0.29	0.487950036474267	0.38
RanBP3	egg	1.79	0.106	-0.29	0.487950036474267	0.38
RanBP3	Opbp	1.76	0.106	-0.29	0.487950036474267	0.38
RanBP3	dwg	1.59	0.106	-0.29	0.487950036474267	0.38
RanBP3	ash1	1.56	0.106	-0.29	0.487950036474267	0.38
RanBP3	CG17361	1.51	0.106	-0.29	0.487950036474267	0.38
RanBP3	CG15601	1.49	0.106	-0.29	0.487950036474267	0.38
RanBP3	Tip60	1.48	0.106	-0.29	0.487950036474267	0.38
RanBP3	Irbp	1.47	0.106	-0.29	0.487950036474267	0.38
RanBP3	CG8924	1.46	0.106	-0.29	0.487950036474267	0.38
RanBP3	az2	1.41	0.106	-0.29	0.487950036474267	0.38
RanBP3	Dip2	1.38	0.106	-0.29	0.487950036474267	0.38
RanBP3	Set2	1.33	0.106	-0.29	0.487950036474267	0.38
RanBP3	HLH106	1.33	0.106	-0.29	0.487950036474267	0.38
RanBP3	MED15	1.32	0.106	-0.29	0.487950036474267	0.38
RanBP3	CG16779	1.31	0.106	-0.29	0.487950036474267	0.38
RanBP3	tio	1.27	0.106	-0.29	0.487950036474267	0.38
Rpt5	Usf	5.76	0.179	-0.04	-0.0666666666666667	0.98
Rpt5	CG4553	5.28	0.179	-0.04	-0.0666666666666667	0.98
Rpt5	CG14965	3.05	0.179	-0.04	-0.0666666666666667	0.98
Rpt5	CG18262	2.57	0.179	-0.04	-0.0666666666666667	0.98
Rpt5	CG8159	2.49	0.179	-0.04	-0.0666666666666667	0.98
Rpt5	CG14438	2.44	0.179	-0.04	-0.0666666666666667	0.98
Rpt5	CG6683	2.42	0.179	-0.04	-0.0666666666666667	0.98
Rpt5	CG32700	2.34	0.179	-0.04	-0.0666666666666667	0.98
Rpt5	bigmax	2.27	0.179	-0.04	-0.0666666666666667	0.98
Rpt5	CG4424	2.23	0.179	-0.04	-0.0666666666666667	0.98
Rpt5	Blos1	2.12	0.179	-0.04	-0.0666666666666667	0.98
Rpt5	CG3919	2.1	0.179	-0.04	-0.0666666666666667	0.98
Rpt5	ecd	2.02	0.179	-0.04	-0.0666666666666667	0.98
Rpt5	CG8314	2.01	0.179	-0.04	-0.0666666666666667	0.98
Rpt5	Taf1	2	0.179	-0.04	-0.0666666666666667	0.98
Rpt5	CG8950	1.99	0.179	-0.04	-0.0666666666666667	0.98
Rpt5	abo	1.96	0.179	-0.04	-0.0666666666666667	0.98
Rpt5	MED30	1.91	0.179	-0.04	-0.0666666666666667	0.98
Rpt5	ZnT49B	1.9	0.179	-0.04	-0.0666666666666667	0.98
Rpt5	CG11456	1.73	0.179	-0.04	-0.0666666666666667	0.98
Rpt5	az2	1.64	0.179	-0.04	-0.0666666666666667	0.98
Rpt5	CG10565	1.6	0.179	-0.04	-0.0666666666666667	0.98
Rpt5	CG30403	1.57	0.179	-0.04	-0.0666666666666667	0.98
Rpt5	ash2	1.54	0.179	-0.04	-0.0666666666666667	0.98
Rpt5	Set2	1.54	0.179	-0.04	-0.0666666666666667	0.98
Rpt5	Atf6	1.54	0.179	-0.04	-0.0666666666666667	0.98
Rpt5	CG13775	1.49	0.179	-0.04	-0.0666666666666667	0.98
Rpt5	Rfx	1.48	0.179	-0.04	-0.0666666666666667	0.98
Rpt5	Taf2	1.48	0.179	-0.04	-0.0666666666666667	0.98
Rpt5	CG16779	1.48	0.179	-0.04	-0.0666666666666667	0.98
tst	CG1529	4.64	0.105	0.41	0.683130051063973	0.64
tst	Ssl1	4.51	0.105	0.41	0.683130051063973	0.64
tst	CG6654	4.25	0.105	0.41	0.683130051063973	0.64
tst	usp	3.25	0.105	0.41	0.683130051063973	0.64
tst	Pbp45	3	0.105	0.41	0.683130051063973	0.64
tst	CG32700	2.75	0.105	0.41	0.683130051063973	0.64
tst	ranshi	2.36	0.105	0.41	0.683130051063973	0.64
tst	Su(var)2-HP2	2.24	0.105	0.41	0.683130051063973	0.64
tst	egg	2.17	0.105	0.41	0.683130051063973	0.64
tst	Mef2	2.1	0.105	0.41	0.683130051063973	0.64
tst	Irbp	2.06	0.105	0.41	0.683130051063973	0.64
tst	CG2129	1.99	0.105	0.41	0.683130051063973	0.64
tst	Bx	1.94	0.105	0.41	0.683130051063973	0.64
tst	CG7101	1.83	0.105	0.41	0.683130051063973	0.64
tst	Side	1.81	0.105	0.41	0.683130051063973	0.64
tst	dwg	1.8	0.105	0.41	0.683130051063973	0.64
tst	Usf	1.79	0.105	0.41	0.683130051063973	0.64
tst	Plzf	1.76	0.105	0.41	0.683130051063973	0.64
tst	dom	1.74	0.105	0.41	0.683130051063973	0.64
tst	grau	1.74	0.105	0.41	0.683130051063973	0.64
tst	CG1620	1.71	0.105	0.41	0.683130051063973	0.64
tst	tio	1.66	0.105	0.41	0.683130051063973	0.64
tst	Tip60	1.62	0.105	0.41	0.683130051063973	0.64
tst	NELF-B	1.55	0.105	0.41	0.683130051063973	0.64
tst	Dh44-R2	1.53	0.105	0.41	0.683130051063973	0.64
tst	jing	1.44	0.105	0.41	0.683130051063973	0.64
tst	CG15601	1.42	0.105	0.41	0.683130051063973	0.64
tst	CG17806	1.41	0.105	0.41	0.683130051063973	0.64
tst	nerfin-1	1.41	0.105	0.41	0.683130051063973	0.64
tst	az2	1.39	0.105	0.41	0.683130051063973	0.64
Nup98-96	Sap30	5.67	0.062	0.18	0.447213595499958	0.7
Nup98-96	CG34149	4.54	0.062	0.18	0.447213595499958	0.7
Nup98-96	bs	3.53	0.062	0.18	0.447213595499958	0.7
Nup98-96	CG8281	3.41	0.062	0.18	0.447213595499958	0.7
Nup98-96	CG8578	3.23	0.062	0.18	0.447213595499958	0.7
Nup98-96	usp	3.12	0.062	0.18	0.447213595499958	0.7
Nup98-96	Hr4	2.91	0.062	0.18	0.447213595499958	0.7
Nup98-96	stck	2.74	0.062	0.18	0.447213595499958	0.7
Nup98-96	CG30403	2.64	0.062	0.18	0.447213595499958	0.7
Nup98-96	Tbp	2.42	0.062	0.18	0.447213595499958	0.7
Nup98-96	l(3)mbt	2.32	0.062	0.18	0.447213595499958	0.7
Nup98-96	az2	2.32	0.062	0.18	0.447213595499958	0.7
Nup98-96	CG8944	2.31	0.062	0.18	0.447213595499958	0.7
Nup98-96	Set2	2.29	0.062	0.18	0.447213595499958	0.7
Nup98-96	Ets97D	2.29	0.062	0.18	0.447213595499958	0.7
Nup98-96	CG6765	2.16	0.062	0.18	0.447213595499958	0.7
Nup98-96	Brf	2.11	0.062	0.18	0.447213595499958	0.7
Nup98-96	Su(var)3-9	2.05	0.062	0.18	0.447213595499958	0.7
Nup98-96	CG2199	2.04	0.062	0.18	0.447213595499958	0.7
Nup98-96	Hmg-2	1.99	0.062	0.18	0.447213595499958	0.7
Nup98-96	CG14441	1.95	0.062	0.18	0.447213595499958	0.7
Nup98-96	TFAM	1.86	0.062	0.18	0.447213595499958	0.7
Nup98-96	CG7987	1.84	0.062	0.18	0.447213595499958	0.7
Nup98-96	Pbp45	1.82	0.062	0.18	0.447213595499958	0.7
Nup98-96	grau	1.81	0.062	0.18	0.447213595499958	0.7
Nup98-96	mute	1.79	0.062	0.18	0.447213595499958	0.7
Nup98-96	CG17186	1.78	0.062	0.18	0.447213595499958	0.7
Nup98-96	Kdm2	1.67	0.062	0.18	0.447213595499958	0.7
Nup98-96	Elp3	1.62	0.062	0.18	0.447213595499958	0.7
Nup98-96	MTA1-like	1.6	0.062	0.18	0.447213595499958	0.7
CG34355	CG10147	6.25	0.429	0.6	0.746031746031746	0.53
CG34355	CG7785	3.92	0.429	0.6	0.746031746031746	0.53
CG34355	CG17361	3.44	0.429	0.6	0.746031746031746	0.53
CG34355	CG4570	3.36	0.429	0.6	0.746031746031746	0.53
CG34355	CG8159	3.08	0.429	0.6	0.746031746031746	0.53
CG34355	Opbp	3.06	0.429	0.6	0.746031746031746	0.53
CG34355	TH1	2.61	0.429	0.6	0.746031746031746	0.53
CG34355	CG2129	2.61	0.429	0.6	0.746031746031746	0.53
CG34355	Glut4EF	2.49	0.429	0.6	0.746031746031746	0.53
CG34355	Tbp	2.11	0.429	0.6	0.746031746031746	0.53
CG34355	Dref	2.11	0.429	0.6	0.746031746031746	0.53
CG34355	Rpb8	2.08	0.429	0.6	0.746031746031746	0.53
CG34355	Bka	2.04	0.429	0.6	0.746031746031746	0.53
CG34355	MBD-R2	2.02	0.429	0.6	0.746031746031746	0.53
CG34355	CG15365	2.02	0.429	0.6	0.746031746031746	0.53
CG34355	CG6765	1.95	0.429	0.6	0.746031746031746	0.53
CG34355	CG3815	1.94	0.429	0.6	0.746031746031746	0.53
CG34355	Bap170	1.94	0.429	0.6	0.746031746031746	0.53
CG34355	Lpt	1.9	0.429	0.6	0.746031746031746	0.53
CG34355	jing	1.78	0.429	0.6	0.746031746031746	0.53
CG34355	trem	1.77	0.429	0.6	0.746031746031746	0.53
CG34355	CG10209	1.76	0.429	0.6	0.746031746031746	0.53
CG34355	CG13775	1.74	0.429	0.6	0.746031746031746	0.53
CG34355	CG1620	1.65	0.429	0.6	0.746031746031746	0.53
CG34355	sqz	1.64	0.429	0.6	0.746031746031746	0.53
CG34355	CG16779	1.54	0.429	0.6	0.746031746031746	0.53
CG34355	Side	1.52	0.429	0.6	0.746031746031746	0.53
CG34355	MESR4	1.47	0.429	0.6	0.746031746031746	0.53
CG34355	stck	1.42	0.429	0.6	0.746031746031746	0.53
CG34355	bon	1.4	0.429	0.6	0.746031746031746	0.53
sba	CG2875	3.8	0.114	0.4	0.302613766334401	0.9
sba	CG8216	3.56	0.114	0.4	0.302613766334401	0.9
sba	tef	2.7	0.114	0.4	0.302613766334401	0.9
sba	Hmg-2	2.67	0.114	0.4	0.302613766334401	0.9
sba	Mrtf	2.61	0.114	0.4	0.302613766334401	0.9
sba	shn	2.33	0.114	0.4	0.302613766334401	0.9
sba	FoxP	2.17	0.114	0.4	0.302613766334401	0.9
sba	Dh44-R2	2.15	0.114	0.4	0.302613766334401	0.9
sba	esn	2.06	0.114	0.4	0.302613766334401	0.9
sba	CG12267	1.86	0.114	0.4	0.302613766334401	0.9
sba	Bap170	1.85	0.114	0.4	0.302613766334401	0.9
sba	CG30403	1.8	0.114	0.4	0.302613766334401	0.9
sba	Nufip	1.75	0.114	0.4	0.302613766334401	0.9
sba	Cf2	1.72	0.114	0.4	0.302613766334401	0.9
sba	CG9799	1.71	0.114	0.4	0.302613766334401	0.9
sba	ash2	1.67	0.114	0.4	0.302613766334401	0.9
sba	CG11398	1.66	0.114	0.4	0.302613766334401	0.9
sba	l(2)k10201	1.59	0.114	0.4	0.302613766334401	0.9
sba	abo	1.59	0.114	0.4	0.302613766334401	0.9
sba	CG31441	1.59	0.114	0.4	0.302613766334401	0.9
sba	CG10209	1.55	0.114	0.4	0.302613766334401	0.9
sba	CG11317	1.52	0.114	0.4	0.302613766334401	0.9
sba	wdn	1.5	0.114	0.4	0.302613766334401	0.9
sba	CG15601	1.48	0.114	0.4	0.302613766334401	0.9
sba	Crc	1.47	0.114	0.4	0.302613766334401	0.9
sba	bigmax	1.41	0.114	0.4	0.302613766334401	0.9
sba	CG1647	1.38	0.114	0.4	0.302613766334401	0.9
sba	hng3	1.38	0.114	0.4	0.302613766334401	0.9
sba	CG17186	1.32	0.114	0.4	0.302613766334401	0.9
sba	Notch	1.3	0.114	0.4	0.302613766334401	0.9
Ndc1	CG14200	7.9	0.064	-0.3	0.181568259800641	0.16
Ndc1	Pbp45	7.55	0.064	-0.3	0.181568259800641	0.16
Ndc1	Hmg-2	6.61	0.064	-0.3	0.181568259800641	0.16
Ndc1	Dh44-R2	2.51	0.064	-0.3	0.181568259800641	0.16
Ndc1	CG15365	2.45	0.064	-0.3	0.181568259800641	0.16
Ndc1	MED11	2.24	0.064	-0.3	0.181568259800641	0.16
Ndc1	l(3)mbt	2.04	0.064	-0.3	0.181568259800641	0.16
Ndc1	CG4282	2.03	0.064	-0.3	0.181568259800641	0.16
Ndc1	Cf2	1.74	0.064	-0.3	0.181568259800641	0.16
Ndc1	sqz	1.73	0.064	-0.3	0.181568259800641	0.16
Ndc1	Brd8	1.72	0.064	-0.3	0.181568259800641	0.16
Ndc1	ewg	1.69	0.064	-0.3	0.181568259800641	0.16
Ndc1	CG4424	1.67	0.064	-0.3	0.181568259800641	0.16
Ndc1	Lhr	1.66	0.064	-0.3	0.181568259800641	0.16
Ndc1	MED25	1.58	0.064	-0.3	0.181568259800641	0.16
Ndc1	CG6689	1.56	0.064	-0.3	0.181568259800641	0.16
Ndc1	Cdc5	1.56	0.064	-0.3	0.181568259800641	0.16
Ndc1	ppl	1.55	0.064	-0.3	0.181568259800641	0.16
Ndc1	CG4936	1.49	0.064	-0.3	0.181568259800641	0.16
Ndc1	Dref	1.48	0.064	-0.3	0.181568259800641	0.16
Ndc1	CG3032	1.48	0.064	-0.3	0.181568259800641	0.16
Ndc1	MED20	1.38	0.064	-0.3	0.181568259800641	0.16
Ndc1	MESR4	1.34	0.064	-0.3	0.181568259800641	0.16
Ndc1	Usf	1.34	0.064	-0.3	0.181568259800641	0.16
Ndc1	CG43343	1.33	0.064	-0.3	0.181568259800641	0.16
Ndc1	Nufip	1.27	0.064	-0.3	0.181568259800641	0.16
Ndc1	nvy	1.24	0.064	-0.3	0.181568259800641	0.16
Ndc1	CG4360	1.22	0.064	-0.3	0.181568259800641	0.16
Ndc1	CG3281	1.21	0.064	-0.3	0.181568259800641	0.16
Ndc1	abo	1.19	0.064	-0.3	0.181568259800641	0.16
CG31142	ewg	6.84	0.047	0.65	0.683130051063973	0.8
CG31142	Br140	4.9	0.047	0.65	0.683130051063973	0.8
CG31142	CG6689	3.89	0.047	0.65	0.683130051063973	0.8
CG31142	CG1647	3.51	0.047	0.65	0.683130051063973	0.8
CG31142	pita	3.44	0.047	0.65	0.683130051063973	0.8
CG31142	CG4676	3.02	0.047	0.65	0.683130051063973	0.8
CG31142	Lhr	2.76	0.047	0.65	0.683130051063973	0.8
CG31142	CG10565	2.69	0.047	0.65	0.683130051063973	0.8
CG31142	Hmr	2.61	0.047	0.65	0.683130051063973	0.8
CG31142	CG7928	2.59	0.047	0.65	0.683130051063973	0.8
CG31142	E(z)	2.41	0.047	0.65	0.683130051063973	0.8
CG31142	Acf1	2.31	0.047	0.65	0.683130051063973	0.8
CG31142	CG17359	2.3	0.047	0.65	0.683130051063973	0.8
CG31142	sba	2.23	0.047	0.65	0.683130051063973	0.8
CG31142	CG4707	2.11	0.047	0.65	0.683130051063973	0.8
CG31142	Tfb1	2.08	0.047	0.65	0.683130051063973	0.8
CG31142	Set2	2.06	0.047	0.65	0.683130051063973	0.8
CG31142	Mes4	2.06	0.047	0.65	0.683130051063973	0.8
CG31142	CHES-1-like	2.01	0.047	0.65	0.683130051063973	0.8
CG31142	CG4570	1.98	0.047	0.65	0.683130051063973	0.8
CG31142	Atac2	1.89	0.047	0.65	0.683130051063973	0.8
CG31142	esn	1.86	0.047	0.65	0.683130051063973	0.8
CG31142	CG8301	1.85	0.047	0.65	0.683130051063973	0.8
CG31142	CG7785	1.85	0.047	0.65	0.683130051063973	0.8
CG31142	ERR	1.8	0.047	0.65	0.683130051063973	0.8
CG31142	CG6654	1.76	0.047	0.65	0.683130051063973	0.8
CG31142	CG2875	1.66	0.047	0.65	0.683130051063973	0.8
CG31142	CG9305	1.65	0.047	0.65	0.683130051063973	0.8
CG31142	Hr4	1.6	0.047	0.65	0.683130051063973	0.8
CG31142	TH1	1.58	0.047	0.65	0.683130051063973	0.8
CG5854	Taf2	8.43	0.093	-0.01	0.2	0.31
CG5854	CG11723	6.37	0.093	-0.01	0.2	0.31
CG5854	cnc	4.93	0.093	-0.01	0.2	0.31
CG5854	CG4854	4.87	0.093	-0.01	0.2	0.31
CG5854	CG2202	4.48	0.093	-0.01	0.2	0.31
CG5854	CG31388	3.76	0.093	-0.01	0.2	0.31
CG5854	pad	2.55	0.093	-0.01	0.2	0.31
CG5854	CG12768	2.51	0.093	-0.01	0.2	0.31
CG5854	egg	2.34	0.093	-0.01	0.2	0.31
CG5854	CG34422	2.3	0.093	-0.01	0.2	0.31
CG5854	Dref	2.28	0.093	-0.01	0.2	0.31
CG5854	CG11398	2.24	0.093	-0.01	0.2	0.31
CG5854	chinmo	2.23	0.093	-0.01	0.2	0.31
CG5854	CG8578	2.17	0.093	-0.01	0.2	0.31
CG5854	CG14711	2.15	0.093	-0.01	0.2	0.31
CG5854	HLH106	2.08	0.093	-0.01	0.2	0.31
CG5854	CG16779	2.07	0.093	-0.01	0.2	0.31
CG5854	Tfb1	2	0.093	-0.01	0.2	0.31
CG5854	Lhr	1.93	0.093	-0.01	0.2	0.31
CG5854	RpIII128	1.93	0.093	-0.01	0.2	0.31
CG5854	CG13123	1.93	0.093	-0.01	0.2	0.31
CG5854	CG6254	1.88	0.093	-0.01	0.2	0.31
CG5854	CG17186	1.87	0.093	-0.01	0.2	0.31
CG5854	CG8301	1.85	0.093	-0.01	0.2	0.31
CG5854	CG9799	1.84	0.093	-0.01	0.2	0.31
CG5854	CG11710	1.82	0.093	-0.01	0.2	0.31
CG5854	Atac2	1.79	0.093	-0.01	0.2	0.31
CG5854	CG18262	1.72	0.093	-0.01	0.2	0.31
CG5854	TfIIEalpha	1.69	0.093	-0.01	0.2	0.31
CG5854	ktub	1.66	0.093	-0.01	0.2	0.31
Aats-glupro	CG17568	6.87	0.037	0.18	0.447213595499958	0.25
Aats-glupro	CG6689	4.01	0.037	0.18	0.447213595499958	0.25
Aats-glupro	Set2	3.78	0.037	0.18	0.447213595499958	0.25
Aats-glupro	hng2	3.76	0.037	0.18	0.447213595499958	0.25
Aats-glupro	Trf	3.07	0.037	0.18	0.447213595499958	0.25
Aats-glupro	CG13894	3.02	0.037	0.18	0.447213595499958	0.25
Aats-glupro	MED25	3.01	0.037	0.18	0.447213595499958	0.25
Aats-glupro	sage	2.7	0.037	0.18	0.447213595499958	0.25
Aats-glupro	TfIIEalpha	2.58	0.037	0.18	0.447213595499958	0.25
Aats-glupro	Atf6	2.21	0.037	0.18	0.447213595499958	0.25
Aats-glupro	CR43671	2.2	0.037	0.18	0.447213595499958	0.25
Aats-glupro	ash2	2.17	0.037	0.18	0.447213595499958	0.25
Aats-glupro	NELF-B	2.01	0.037	0.18	0.447213595499958	0.25
Aats-glupro	MED15	1.79	0.037	0.18	0.447213595499958	0.25
Aats-glupro	CG17806	1.72	0.037	0.18	0.447213595499958	0.25
Aats-glupro	CG1620	1.71	0.037	0.18	0.447213595499958	0.25
Aats-glupro	CG11710	1.69	0.037	0.18	0.447213595499958	0.25
Aats-glupro	Ssrp	1.65	0.037	0.18	0.447213595499958	0.25
Aats-glupro	Hmr	1.65	0.037	0.18	0.447213595499958	0.25
Aats-glupro	Hr96	1.6	0.037	0.18	0.447213595499958	0.25
Aats-glupro	pad	1.59	0.037	0.18	0.447213595499958	0.25
Aats-glupro	lilli	1.58	0.037	0.18	0.447213595499958	0.25
Aats-glupro	CG34422	1.56	0.037	0.18	0.447213595499958	0.25
Aats-glupro	osa	1.53	0.037	0.18	0.447213595499958	0.25
Aats-glupro	CG3281	1.52	0.037	0.18	0.447213595499958	0.25
Aats-glupro	FoxP	1.46	0.037	0.18	0.447213595499958	0.25
Aats-glupro	Br140	1.4	0.037	0.18	0.447213595499958	0.25
Aats-glupro	ERR	1.37	0.037	0.18	0.447213595499958	0.25
Aats-glupro	chinmo	1.27	0.037	0.18	0.447213595499958	0.25
Aats-glupro	stwl	1.27	0.037	0.18	0.447213595499958	0.25
CG13604	CG7839	5.66	0.125	-0.27	-0.0975900072948533	0.25
CG13604	CG31365	5.52	0.125	-0.27	-0.0975900072948533	0.25
CG13604	Trf	4.47	0.125	-0.27	-0.0975900072948533	0.25
CG13604	cnc	3.77	0.125	-0.27	-0.0975900072948533	0.25
CG13604	Cdc5	3.4	0.125	-0.27	-0.0975900072948533	0.25
CG13604	Bx	3.26	0.125	-0.27	-0.0975900072948533	0.25
CG13604	sqz	3.24	0.125	-0.27	-0.0975900072948533	0.25
CG13604	CG17568	2.84	0.125	-0.27	-0.0975900072948533	0.25
CG13604	CTPsyn	2.65	0.125	-0.27	-0.0975900072948533	0.25
CG13604	nerfin-1	2.48	0.125	-0.27	-0.0975900072948533	0.25
CG13604	Eip78C	2.48	0.125	-0.27	-0.0975900072948533	0.25
CG13604	CG44002	2.02	0.125	-0.27	-0.0975900072948533	0.25
CG13604	Tip60	1.91	0.125	-0.27	-0.0975900072948533	0.25
CG13604	MED25	1.91	0.125	-0.27	-0.0975900072948533	0.25
CG13604	CG6254	1.82	0.125	-0.27	-0.0975900072948533	0.25
CG13604	CG8281	1.72	0.125	-0.27	-0.0975900072948533	0.25
CG13604	Kdm2	1.71	0.125	-0.27	-0.0975900072948533	0.25
CG13604	bs	1.7	0.125	-0.27	-0.0975900072948533	0.25
CG13604	Taf1	1.68	0.125	-0.27	-0.0975900072948533	0.25
CG13604	jing	1.68	0.125	-0.27	-0.0975900072948533	0.25
CG13604	PHDP	1.68	0.125	-0.27	-0.0975900072948533	0.25
CG13604	phtf	1.64	0.125	-0.27	-0.0975900072948533	0.25
CG13604	abo	1.6	0.125	-0.27	-0.0975900072948533	0.25
CG13604	scrt	1.6	0.125	-0.27	-0.0975900072948533	0.25
CG13604	CG14438	1.59	0.125	-0.27	-0.0975900072948533	0.25
CG13604	Brd8	1.56	0.125	-0.27	-0.0975900072948533	0.25
CG13604	nvy	1.56	0.125	-0.27	-0.0975900072948533	0.25
CG13604	E(spl)m7-HLH	1.44	0.125	-0.27	-0.0975900072948533	0.25
CG13604	dom	1.44	0.125	-0.27	-0.0975900072948533	0.25
CG13604	CG8159	1.44	0.125	-0.27	-0.0975900072948533	0.25
CG33108	brk	5.11	0.116	0.08	0.29277002188456	0.34
CG33108	MED15	4.5	0.116	0.08	0.29277002188456	0.34
CG33108	Fen1	4.13	0.116	0.08	0.29277002188456	0.34
CG33108	CG1620	3.94	0.116	0.08	0.29277002188456	0.34
CG33108	RpIII128	3.94	0.116	0.08	0.29277002188456	0.34
CG33108	CR43671	3.69	0.116	0.08	0.29277002188456	0.34
CG33108	CG30020	3.64	0.116	0.08	0.29277002188456	0.34
CG33108	CG8578	3.54	0.116	0.08	0.29277002188456	0.34
CG33108	CG14710	3.42	0.116	0.08	0.29277002188456	0.34
CG33108	ranshi	3.2	0.116	0.08	0.29277002188456	0.34
CG33108	MED4	2.73	0.116	0.08	0.29277002188456	0.34
CG33108	CG31365	2.7	0.116	0.08	0.29277002188456	0.34
CG33108	NfI	2.69	0.116	0.08	0.29277002188456	0.34
CG33108	Dip2	2.56	0.116	0.08	0.29277002188456	0.34
CG33108	CG5953	2.55	0.116	0.08	0.29277002188456	0.34
CG33108	CG7745	2.38	0.116	0.08	0.29277002188456	0.34
CG33108	Atf-2	2.34	0.116	0.08	0.29277002188456	0.34
CG33108	Mef2	2.08	0.116	0.08	0.29277002188456	0.34
CG33108	sba	1.99	0.116	0.08	0.29277002188456	0.34
CG33108	CG32700	1.98	0.116	0.08	0.29277002188456	0.34
CG33108	TFAM	1.97	0.116	0.08	0.29277002188456	0.34
CG33108	Ets97D	1.92	0.116	0.08	0.29277002188456	0.34
CG33108	NELF-B	1.85	0.116	0.08	0.29277002188456	0.34
CG33108	l(2)k10201	1.77	0.116	0.08	0.29277002188456	0.34
CG33108	CG4424	1.71	0.116	0.08	0.29277002188456	0.34
CG33108	Pbp45	1.69	0.116	0.08	0.29277002188456	0.34
CG33108	CG7928	1.67	0.116	0.08	0.29277002188456	0.34
CG33108	CG3815	1.66	0.116	0.08	0.29277002188456	0.34
CG33108	tai	1.59	0.116	0.08	0.29277002188456	0.34
CG33108	Rack1	1.59	0.116	0.08	0.29277002188456	0.34
Ime4	CG18262	7.88	0.121	0.07	0.227710017021324	0.57
Ime4	Bka	6.17	0.121	0.07	0.227710017021324	0.57
Ime4	Ravus	4.4	0.121	0.07	0.227710017021324	0.57
Ime4	nerfin-1	3.26	0.121	0.07	0.227710017021324	0.57
Ime4	MESR4	3.2	0.121	0.07	0.227710017021324	0.57
Ime4	pita	3.14	0.121	0.07	0.227710017021324	0.57
Ime4	CTPsyn	2.96	0.121	0.07	0.227710017021324	0.57
Ime4	Ssl1	2.9	0.121	0.07	0.227710017021324	0.57
Ime4	Tfb1	2.76	0.121	0.07	0.227710017021324	0.57
Ime4	CG10979	2.74	0.121	0.07	0.227710017021324	0.57
Ime4	CG6907	2.7	0.121	0.07	0.227710017021324	0.57
Ime4	Acf1	2.57	0.121	0.07	0.227710017021324	0.57
Ime4	bs	2.54	0.121	0.07	0.227710017021324	0.57
Ime4	CG12768	2.53	0.121	0.07	0.227710017021324	0.57
Ime4	Opbp	2.52	0.121	0.07	0.227710017021324	0.57
Ime4	Taf5	2.51	0.121	0.07	0.227710017021324	0.57
Ime4	CG14710	2.46	0.121	0.07	0.227710017021324	0.57
Ime4	CHES-1-like	2.46	0.121	0.07	0.227710017021324	0.57
Ime4	Hmg-2	2.45	0.121	0.07	0.227710017021324	0.57
Ime4	CG1620	2.4	0.121	0.07	0.227710017021324	0.57
Ime4	CG11317	2.36	0.121	0.07	0.227710017021324	0.57
Ime4	CG7785	2.24	0.121	0.07	0.227710017021324	0.57
Ime4	Pcl	2.23	0.121	0.07	0.227710017021324	0.57
Ime4	osa	2.1	0.121	0.07	0.227710017021324	0.57
Ime4	Fen1	2.07	0.121	0.07	0.227710017021324	0.57
Ime4	CG1024	2.03	0.121	0.07	0.227710017021324	0.57
Ime4	brk	1.92	0.121	0.07	0.227710017021324	0.57
Ime4	CG32700	1.89	0.121	0.07	0.227710017021324	0.57
Ime4	E(z)	1.89	0.121	0.07	0.227710017021324	0.57
Ime4	CG6163	1.81	0.121	0.07	0.227710017021324	0.57
spas	Bka	5.51	0.113	0.42	0.683130051063973	0.9
spas	MED20	4.67	0.113	0.42	0.683130051063973	0.9
spas	CTPsyn	4.11	0.113	0.42	0.683130051063973	0.9
spas	CkIIalpha-i1	3.97	0.113	0.42	0.683130051063973	0.9
spas	RpIII128	3.92	0.113	0.42	0.683130051063973	0.9
spas	CG3838	3.74	0.113	0.42	0.683130051063973	0.9
spas	Irbp	3.33	0.113	0.42	0.683130051063973	0.9
spas	Usf	3.17	0.113	0.42	0.683130051063973	0.9
spas	CG18262	3	0.113	0.42	0.683130051063973	0.9
spas	tai	2.89	0.113	0.42	0.683130051063973	0.9
spas	ranshi	2.8	0.113	0.42	0.683130051063973	0.9
spas	ash1	2.71	0.113	0.42	0.683130051063973	0.9
spas	CG9799	2.46	0.113	0.42	0.683130051063973	0.9
spas	CG12104	2.36	0.113	0.42	0.683130051063973	0.9
spas	CG12267	2.33	0.113	0.42	0.683130051063973	0.9
spas	Mitf	2.27	0.113	0.42	0.683130051063973	0.9
spas	E(z)	2.27	0.113	0.42	0.683130051063973	0.9
spas	CG7518	2.17	0.113	0.42	0.683130051063973	0.9
spas	Cdc5	2.12	0.113	0.42	0.683130051063973	0.9
spas	CG7839	2	0.113	0.42	0.683130051063973	0.9
spas	Brd8	1.98	0.113	0.42	0.683130051063973	0.9
spas	scrt	1.95	0.113	0.42	0.683130051063973	0.9
spas	su(Hw)	1.93	0.113	0.42	0.683130051063973	0.9
spas	CG3281	1.85	0.113	0.42	0.683130051063973	0.9
spas	MED25	1.81	0.113	0.42	0.683130051063973	0.9
spas	CG1233	1.81	0.113	0.42	0.683130051063973	0.9
spas	CG8159	1.75	0.113	0.42	0.683130051063973	0.9
spas	CG8578	1.72	0.113	0.42	0.683130051063973	0.9
spas	Hmg-2	1.71	0.113	0.42	0.683130051063973	0.9
spas	trx	1.7	0.113	0.42	0.683130051063973	0.9
CG5991	CG10979	4.98	0.085	0.7	1	0.86
CG5991	TfIIEalpha	4.2	0.085	0.7	1	0.86
CG5991	l(2)k10201	3.67	0.085	0.7	1	0.86
CG5991	usp	3.23	0.085	0.7	1	0.86
CG5991	CG8578	3.2	0.085	0.7	1	0.86
CG5991	cnc	2.53	0.085	0.7	1	0.86
CG5991	CTPsyn	2.52	0.085	0.7	1	0.86
CG5991	CG17806	2.45	0.085	0.7	1	0.86
CG5991	CG14438	2.42	0.085	0.7	1	0.86
CG5991	dwg	2.32	0.085	0.7	1	0.86
CG5991	ecd	2.21	0.085	0.7	1	0.86
CG5991	Mrtf	2.18	0.085	0.7	1	0.86
CG5991	CG17829	2.07	0.085	0.7	1	0.86
CG5991	bs	1.96	0.085	0.7	1	0.86
CG5991	Atac1	1.91	0.085	0.7	1	0.86
CG5991	Rack1	1.86	0.085	0.7	1	0.86
CG5991	CG6907	1.83	0.085	0.7	1	0.86
CG5991	CG13775	1.73	0.085	0.7	1	0.86
CG5991	Taf5	1.72	0.085	0.7	1	0.86
CG5991	CG34422	1.71	0.085	0.7	1	0.86
CG5991	osa	1.68	0.085	0.7	1	0.86
CG5991	MEP-1	1.62	0.085	0.7	1	0.86
CG5991	Plzf	1.61	0.085	0.7	1	0.86
CG5991	CG32700	1.57	0.085	0.7	1	0.86
CG5991	Atf6	1.51	0.085	0.7	1	0.86
CG5991	scrt	1.48	0.085	0.7	1	0.86
CG5991	ash1	1.48	0.085	0.7	1	0.86
CG5991	Kdm2	1.46	0.085	0.7	1	0.86
CG5991	CG30403	1.45	0.085	0.7	1	0.86
CG5991	CG7745	1.45	0.085	0.7	1	0.86
CG13605	CG4282	3.9	0.118	-0.17	0.333333333333333	0.47
CG13605	CG31441	2.93	0.118	-0.17	0.333333333333333	0.47
CG13605	CG8578	2.51	0.118	-0.17	0.333333333333333	0.47
CG13605	MESR4	2.51	0.118	-0.17	0.333333333333333	0.47
CG13605	MED20	2.29	0.118	-0.17	0.333333333333333	0.47
CG13605	CG11710	2.27	0.118	-0.17	0.333333333333333	0.47
CG13605	Mrtf	2.22	0.118	-0.17	0.333333333333333	0.47
CG13605	Pbp45	2.03	0.118	-0.17	0.333333333333333	0.47
CG13605	CG45050	2.01	0.118	-0.17	0.333333333333333	0.47
CG13605	Hr96	1.88	0.118	-0.17	0.333333333333333	0.47
CG13605	CG14441	1.83	0.118	-0.17	0.333333333333333	0.47
CG13605	E(z)	1.81	0.118	-0.17	0.333333333333333	0.47
CG13605	ash2	1.8	0.118	-0.17	0.333333333333333	0.47
CG13605	CG3815	1.78	0.118	-0.17	0.333333333333333	0.47
CG13605	cnc	1.77	0.118	-0.17	0.333333333333333	0.47
CG13605	Taf2	1.73	0.118	-0.17	0.333333333333333	0.47
CG13605	Glut4EF	1.65	0.118	-0.17	0.333333333333333	0.47
CG13605	NELF-B	1.54	0.118	-0.17	0.333333333333333	0.47
CG13605	CG2129	1.54	0.118	-0.17	0.333333333333333	0.47
CG13605	trem	1.51	0.118	-0.17	0.333333333333333	0.47
CG13605	CG8281	1.48	0.118	-0.17	0.333333333333333	0.47
CG13605	MED30	1.41	0.118	-0.17	0.333333333333333	0.47
CG13605	Rack1	1.33	0.118	-0.17	0.333333333333333	0.47
CG13605	ewg	1.25	0.118	-0.17	0.333333333333333	0.47
CG13605	TH1	1.25	0.118	-0.17	0.333333333333333	0.47
CG13605	tio	1.24	0.118	-0.17	0.333333333333333	0.47
CG13605	Atf-2	1.22	0.118	-0.17	0.333333333333333	0.47
CG13605	CG12104	1.21	0.118	-0.17	0.333333333333333	0.47
CG13605	sage	1.2	0.118	-0.17	0.333333333333333	0.47
CG13605	hng2	1.18	0.118	-0.17	0.333333333333333	0.47
CG5463	CG3281	8.09	0.103	0.21	0.683130051063973	0.61
CG5463	CG10904	4.83	0.103	0.21	0.683130051063973	0.61
CG5463	CG14711	3.44	0.103	0.21	0.683130051063973	0.61
CG5463	CkIIalpha-i1	3.32	0.103	0.21	0.683130051063973	0.61
CG5463	Blos1	3.14	0.103	0.21	0.683130051063973	0.61
CG5463	CG3065	2.77	0.103	0.21	0.683130051063973	0.61
CG5463	CG6276	2.76	0.103	0.21	0.683130051063973	0.61
CG5463	CG1529	2.65	0.103	0.21	0.683130051063973	0.61
CG5463	cnc	2.41	0.103	0.21	0.683130051063973	0.61
CG5463	CG8159	2.4	0.103	0.21	0.683130051063973	0.61
CG5463	CG30020	2.11	0.103	0.21	0.683130051063973	0.61
CG5463	CG4707	2.04	0.103	0.21	0.683130051063973	0.61
CG5463	MBD-R2	1.92	0.103	0.21	0.683130051063973	0.61
CG5463	CG15601	1.86	0.103	0.21	0.683130051063973	0.61
CG5463	CG4282	1.81	0.103	0.21	0.683130051063973	0.61
CG5463	Tip60	1.8	0.103	0.21	0.683130051063973	0.61
CG5463	CG14438	1.77	0.103	0.21	0.683130051063973	0.61
CG5463	hng2	1.71	0.103	0.21	0.683130051063973	0.61
CG5463	MED7	1.71	0.103	0.21	0.683130051063973	0.61
CG5463	CG2129	1.68	0.103	0.21	0.683130051063973	0.61
CG5463	CG6765	1.65	0.103	0.21	0.683130051063973	0.61
CG5463	CG5953	1.64	0.103	0.21	0.683130051063973	0.61
CG5463	CG34422	1.62	0.103	0.21	0.683130051063973	0.61
CG5463	Tfb1	1.59	0.103	0.21	0.683130051063973	0.61
CG5463	egg	1.59	0.103	0.21	0.683130051063973	0.61
CG5463	usp	1.57	0.103	0.21	0.683130051063973	0.61
CG5463	CG11456	1.56	0.103	0.21	0.683130051063973	0.61
CG5463	Hmg-2	1.55	0.103	0.21	0.683130051063973	0.61
CG5463	stc	1.53	0.103	0.21	0.683130051063973	0.61
CG5463	CG17829	1.52	0.103	0.21	0.683130051063973	0.61
Tsc1	Rack1	5.68	0.104	0.1	1	0.9
Tsc1	CG10904	5.43	0.104	0.1	1	0.9
Tsc1	usp	4.63	0.104	0.1	1	0.9
Tsc1	ecd	4.27	0.104	0.1	1	0.9
Tsc1	Hr96	3.98	0.104	0.1	1	0.9
Tsc1	e(y)3	3.37	0.104	0.1	1	0.9
Tsc1	trem	2.84	0.104	0.1	1	0.9
Tsc1	CG17361	2.48	0.104	0.1	1	0.9
Tsc1	CG2129	2.45	0.104	0.1	1	0.9
Tsc1	az2	2.41	0.104	0.1	1	0.9
Tsc1	RpIII128	2.35	0.104	0.1	1	0.9
Tsc1	CG4676	2.24	0.104	0.1	1	0.9
Tsc1	CG1620	2.18	0.104	0.1	1	0.9
Tsc1	CG7928	2.16	0.104	0.1	1	0.9
Tsc1	CG4854	2.12	0.104	0.1	1	0.9
Tsc1	wdn	2.12	0.104	0.1	1	0.9
Tsc1	Sap30	2.09	0.104	0.1	1	0.9
Tsc1	Blimp-1	2.02	0.104	0.1	1	0.9
Tsc1	grau	1.86	0.104	0.1	1	0.9
Tsc1	CG6769	1.8	0.104	0.1	1	0.9
Tsc1	CG14711	1.73	0.104	0.1	1	0.9
Tsc1	CG15601	1.7	0.104	0.1	1	0.9
Tsc1	abo	1.64	0.104	0.1	1	0.9
Tsc1	CG15011	1.64	0.104	0.1	1	0.9
Tsc1	CG2202	1.57	0.104	0.1	1	0.9
Tsc1	CG7101	1.56	0.104	0.1	1	0.9
Tsc1	CG18262	1.52	0.104	0.1	1	0.9
Tsc1	Ravus	1.47	0.104	0.1	1	0.9
Tsc1	CG3065	1.47	0.104	0.1	1	0.9
Tsc1	lilli	1.46	0.104	0.1	1	0.9
p38a	CG12104	4.78	0.07	0.03	0.258198889747161	0.18
p38a	Cf2	4.72	0.07	0.03	0.258198889747161	0.18
p38a	Tbp	3.75	0.07	0.03	0.258198889747161	0.18
p38a	CG1647	2.92	0.07	0.03	0.258198889747161	0.18
p38a	CG4553	2.88	0.07	0.03	0.258198889747161	0.18
p38a	Irbp	2.81	0.07	0.03	0.258198889747161	0.18
p38a	Mrtf	2.58	0.07	0.03	0.258198889747161	0.18
p38a	Nufip	2.52	0.07	0.03	0.258198889747161	0.18
p38a	l(2)k10201	2.34	0.07	0.03	0.258198889747161	0.18
p38a	tai	2.32	0.07	0.03	0.258198889747161	0.18
p38a	RpIII128	2.32	0.07	0.03	0.258198889747161	0.18
p38a	Brf	2.21	0.07	0.03	0.258198889747161	0.18
p38a	Usf	2.15	0.07	0.03	0.258198889747161	0.18
p38a	stck	2.12	0.07	0.03	0.258198889747161	0.18
p38a	Kdm2	2.01	0.07	0.03	0.258198889747161	0.18
p38a	Cdc5	1.96	0.07	0.03	0.258198889747161	0.18
p38a	CG10565	1.9	0.07	0.03	0.258198889747161	0.18
p38a	CG17829	1.9	0.07	0.03	0.258198889747161	0.18
p38a	CG3032	1.84	0.07	0.03	0.258198889747161	0.18
p38a	Hr4	1.83	0.07	0.03	0.258198889747161	0.18
p38a	CG34149	1.8	0.07	0.03	0.258198889747161	0.18
p38a	CG45050	1.79	0.07	0.03	0.258198889747161	0.18
p38a	CG11456	1.76	0.07	0.03	0.258198889747161	0.18
p38a	l(3)mbt	1.63	0.07	0.03	0.258198889747161	0.18
p38a	Eip74EF	1.57	0.07	0.03	0.258198889747161	0.18
p38a	Blos1	1.56	0.07	0.03	0.258198889747161	0.18
p38a	CG5033	1.55	0.07	0.03	0.258198889747161	0.18
p38a	CG14441	1.52	0.07	0.03	0.258198889747161	0.18
p38a	CG17361	1.49	0.07	0.03	0.258198889747161	0.18
p38a	CG7745	1.46	0.07	0.03	0.258198889747161	0.18
CG6178	CG11398	10.02	0.075	0.47	0.428571428571429	0.63
CG6178	MBD-R2	7.49	0.075	0.47	0.428571428571429	0.63
CG6178	nvy	3.13	0.075	0.47	0.428571428571429	0.63
CG6178	CG12219	3.03	0.075	0.47	0.428571428571429	0.63
CG6178	Blos1	2.65	0.075	0.47	0.428571428571429	0.63
CG6178	CG6907	2.19	0.075	0.47	0.428571428571429	0.63
CG6178	Pcl	2.06	0.075	0.47	0.428571428571429	0.63
CG6178	CG5033	2.02	0.075	0.47	0.428571428571429	0.63
CG6178	CG9799	2	0.075	0.47	0.428571428571429	0.63
CG6178	Lhr	1.96	0.075	0.47	0.428571428571429	0.63
CG6178	msl-3	1.9	0.075	0.47	0.428571428571429	0.63
CG6178	sage	1.83	0.075	0.47	0.428571428571429	0.63
CG6178	E(spl)m7-HLH	1.76	0.075	0.47	0.428571428571429	0.63
CG6178	RpIII128	1.67	0.075	0.47	0.428571428571429	0.63
CG6178	mld	1.48	0.075	0.47	0.428571428571429	0.63
CG6178	TfIIEalpha	1.47	0.075	0.47	0.428571428571429	0.63
CG6178	CG6765	1.47	0.075	0.47	0.428571428571429	0.63
CG6178	ash2	1.4	0.075	0.47	0.428571428571429	0.63
CG6178	dwg	1.39	0.075	0.47	0.428571428571429	0.63
CG6178	CG9305	1.36	0.075	0.47	0.428571428571429	0.63
CG6178	Atf6	1.34	0.075	0.47	0.428571428571429	0.63
CG6178	az2	1.33	0.075	0.47	0.428571428571429	0.63
CG6178	CG10631	1.31	0.075	0.47	0.428571428571429	0.63
CG6178	CG2199	1.31	0.075	0.47	0.428571428571429	0.63
CG6178	Su(var)3-9	1.28	0.075	0.47	0.428571428571429	0.63
CG6178	CG34376	1.24	0.075	0.47	0.428571428571429	0.63
CG6178	Crc	1.22	0.075	0.47	0.428571428571429	0.63
CG6178	TH1	1.19	0.075	0.47	0.428571428571429	0.63
CG6178	NELF-B	1.18	0.075	0.47	0.428571428571429	0.63
CG6178	Mrtf	1.14	0.075	0.47	0.428571428571429	0.63
Myo95E	Pcl	10.09	0.088	-0.09	0.149071198499986	0.2
Myo95E	HLH106	8	0.088	-0.09	0.149071198499986	0.2
Myo95E	CG11906	4.22	0.088	-0.09	0.149071198499986	0.2
Myo95E	sqz	4.11	0.088	-0.09	0.149071198499986	0.2
Myo95E	mute	3.84	0.088	-0.09	0.149071198499986	0.2
Myo95E	Su(var)3-9	3.24	0.088	-0.09	0.149071198499986	0.2
Myo95E	CG2199	3.18	0.088	-0.09	0.149071198499986	0.2
Myo95E	ash1	3.17	0.088	-0.09	0.149071198499986	0.2
Myo95E	CG14441	2.78	0.088	-0.09	0.149071198499986	0.2
Myo95E	Dh44-R2	2.77	0.088	-0.09	0.149071198499986	0.2
Myo95E	CG8301	2.59	0.088	-0.09	0.149071198499986	0.2
Myo95E	Side	2.58	0.088	-0.09	0.149071198499986	0.2
Myo95E	Crc	2.56	0.088	-0.09	0.149071198499986	0.2
Myo95E	CG15601	2.51	0.088	-0.09	0.149071198499986	0.2
Myo95E	CG11723	2.43	0.088	-0.09	0.149071198499986	0.2
Myo95E	ecd	2.28	0.088	-0.09	0.149071198499986	0.2
Myo95E	Tusp	2.27	0.088	-0.09	0.149071198499986	0.2
Myo95E	cnc	2.16	0.088	-0.09	0.149071198499986	0.2
Myo95E	CG2875	2.13	0.088	-0.09	0.149071198499986	0.2
Myo95E	CG7518	2.11	0.088	-0.09	0.149071198499986	0.2
Myo95E	CG17361	2.11	0.088	-0.09	0.149071198499986	0.2
Myo95E	CG31388	2.09	0.088	-0.09	0.149071198499986	0.2
Myo95E	CG6813	1.97	0.088	-0.09	0.149071198499986	0.2
Myo95E	jing	1.9	0.088	-0.09	0.149071198499986	0.2
Myo95E	crm	1.82	0.088	-0.09	0.149071198499986	0.2
Myo95E	ush	1.8	0.088	-0.09	0.149071198499986	0.2
Myo95E	stck	1.72	0.088	-0.09	0.149071198499986	0.2
Myo95E	CG5953	1.68	0.088	-0.09	0.149071198499986	0.2
Myo95E	CG10631	1.66	0.088	-0.09	0.149071198499986	0.2
Myo95E	CG18265	1.61	0.088	-0.09	0.149071198499986	0.2
CG5510	trx	3.7	0.123	-0.41	0.124034734589208	0.46
CG5510	ppl	3.45	0.123	-0.41	0.124034734589208	0.46
CG5510	CG34376	3.08	0.123	-0.41	0.124034734589208	0.46
CG5510	CG34422	2.66	0.123	-0.41	0.124034734589208	0.46
CG5510	CG14710	2.61	0.123	-0.41	0.124034734589208	0.46
CG5510	CG32700	2.48	0.123	-0.41	0.124034734589208	0.46
CG5510	l(3)mbt	2.44	0.123	-0.41	0.124034734589208	0.46
CG5510	bs	2.39	0.123	-0.41	0.124034734589208	0.46
CG5510	CG4424	2.28	0.123	-0.41	0.124034734589208	0.46
CG5510	CG6689	2.13	0.123	-0.41	0.124034734589208	0.46
CG5510	CG10147	2.05	0.123	-0.41	0.124034734589208	0.46
CG5510	CG1620	1.95	0.123	-0.41	0.124034734589208	0.46
CG5510	Kdm4A	1.88	0.123	-0.41	0.124034734589208	0.46
CG5510	CG3065	1.82	0.123	-0.41	0.124034734589208	0.46
CG5510	CG2129	1.81	0.123	-0.41	0.124034734589208	0.46
CG5510	Tbp	1.78	0.123	-0.41	0.124034734589208	0.46
CG5510	Bka	1.69	0.123	-0.41	0.124034734589208	0.46
CG5510	e(y)3	1.68	0.123	-0.41	0.124034734589208	0.46
CG5510	Rfx	1.68	0.123	-0.41	0.124034734589208	0.46
CG5510	CG45050	1.66	0.123	-0.41	0.124034734589208	0.46
CG5510	dbr	1.64	0.123	-0.41	0.124034734589208	0.46
CG5510	Irbp	1.62	0.123	-0.41	0.124034734589208	0.46
CG5510	CG4360	1.59	0.123	-0.41	0.124034734589208	0.46
CG5510	CG14438	1.53	0.123	-0.41	0.124034734589208	0.46
CG5510	CG4936	1.5	0.123	-0.41	0.124034734589208	0.46
CG5510	tef	1.49	0.123	-0.41	0.124034734589208	0.46
CG5510	CG30020	1.49	0.123	-0.41	0.124034734589208	0.46
CG5510	CG43343	1.43	0.123	-0.41	0.124034734589208	0.46
CG5510	CG15601	1.43	0.123	-0.41	0.124034734589208	0.46
CG5510	CG12768	1.42	0.123	-0.41	0.124034734589208	0.46
CG5515	wdn	7.09	0.155	0.47	0.683130051063973	0.8
CG5515	Hmr	6.09	0.155	0.47	0.683130051063973	0.8
CG5515	CG34149	5.84	0.155	0.47	0.683130051063973	0.8
CG5515	mod	5.18	0.155	0.47	0.683130051063973	0.8
CG5515	Bka	4.61	0.155	0.47	0.683130051063973	0.8
CG5515	Rpb8	4.52	0.155	0.47	0.683130051063973	0.8
CG5515	stck	4.24	0.155	0.47	0.683130051063973	0.8
CG5515	CG18262	4.07	0.155	0.47	0.683130051063973	0.8
CG5515	CG4707	3.91	0.155	0.47	0.683130051063973	0.8
CG5515	tai	3.79	0.155	0.47	0.683130051063973	0.8
CG5515	CHES-1-like	3.78	0.155	0.47	0.683130051063973	0.8
CG5515	Eip78C	3.66	0.155	0.47	0.683130051063973	0.8
CG5515	CG6683	3.54	0.155	0.47	0.683130051063973	0.8
CG5515	Usf	3.19	0.155	0.47	0.683130051063973	0.8
CG5515	CG7928	3.16	0.155	0.47	0.683130051063973	0.8
CG5515	Nelf-E	2.78	0.155	0.47	0.683130051063973	0.8
CG5515	hng2	2.74	0.155	0.47	0.683130051063973	0.8
CG5515	CG9215	2.73	0.155	0.47	0.683130051063973	0.8
CG5515	FoxP	2.69	0.155	0.47	0.683130051063973	0.8
CG5515	Dref	2.68	0.155	0.47	0.683130051063973	0.8
CG5515	Rack1	2.65	0.155	0.47	0.683130051063973	0.8
CG5515	esn	2.65	0.155	0.47	0.683130051063973	0.8
CG5515	ewg	2.61	0.155	0.47	0.683130051063973	0.8
CG5515	CG3032	2.51	0.155	0.47	0.683130051063973	0.8
CG5515	ERR	2.37	0.155	0.47	0.683130051063973	0.8
CG5515	CG1024	2.34	0.155	0.47	0.683130051063973	0.8
CG5515	Hr96	2.02	0.155	0.47	0.683130051063973	0.8
CG5515	Sap30	2.02	0.155	0.47	0.683130051063973	0.8
CG5515	sima	1.99	0.155	0.47	0.683130051063973	0.8
CG5515	CG10274	1.93	0.155	0.47	0.683130051063973	0.8
cav	dwg	5.58	0.103	0.75	1	0.51
cav	cnc	4.74	0.103	0.75	1	0.51
cav	Brd8	3.16	0.103	0.75	1	0.51
cav	CG32982	2.84	0.103	0.75	1	0.51
cav	CHES-1-like	2.81	0.103	0.75	1	0.51
cav	Pcl	2.59	0.103	0.75	1	0.51
cav	CkIIalpha-i1	2.5	0.103	0.75	1	0.51
cav	Sap30	2.48	0.103	0.75	1	0.51
cav	CG1647	2.42	0.103	0.75	1	0.51
cav	Su(z)2	2.31	0.103	0.75	1	0.51
cav	CG1965	2.17	0.103	0.75	1	0.51
cav	trr	2.12	0.103	0.75	1	0.51
cav	Ssrp	2	0.103	0.75	1	0.51
cav	Rabex-5	1.97	0.103	0.75	1	0.51
cav	CG3065	1.8	0.103	0.75	1	0.51
cav	Atf6	1.7	0.103	0.75	1	0.51
cav	CG10274	1.67	0.103	0.75	1	0.51
cav	Tfb1	1.67	0.103	0.75	1	0.51
cav	CG32700	1.64	0.103	0.75	1	0.51
cav	CG6683	1.6	0.103	0.75	1	0.51
cav	ktub	1.59	0.103	0.75	1	0.51
cav	Octbeta2R	1.57	0.103	0.75	1	0.51
cav	CG2202	1.56	0.103	0.75	1	0.51
cav	CG1620	1.56	0.103	0.75	1	0.51
cav	CG11456	1.55	0.103	0.75	1	0.51
cav	CG11398	1.44	0.103	0.75	1	0.51
cav	MED20	1.42	0.103	0.75	1	0.51
cav	TfIIEalpha	1.42	0.103	0.75	1	0.51
cav	Notch	1.39	0.103	0.75	1	0.51
cav	phtf	1.37	0.103	0.75	1	0.51
CG5728	kin17	5.04	0.052	0.48	0.683130051063973	0.47
CG5728	CG12768	4.87	0.052	0.48	0.683130051063973	0.47
CG5728	CG8159	3.82	0.052	0.48	0.683130051063973	0.47
CG5728	cnc	3.18	0.052	0.48	0.683130051063973	0.47
CG5728	CkIIalpha-i1	3.18	0.052	0.48	0.683130051063973	0.47
CG5728	e(y)3	3.03	0.052	0.48	0.683130051063973	0.47
CG5728	Pcl	2.77	0.052	0.48	0.683130051063973	0.47
CG5728	CG5033	2.61	0.052	0.48	0.683130051063973	0.47
CG5728	CG1647	2.6	0.052	0.48	0.683130051063973	0.47
CG5728	Plzf	2.38	0.052	0.48	0.683130051063973	0.47
CG5728	CG4707	2.27	0.052	0.48	0.683130051063973	0.47
CG5728	CG34422	2.26	0.052	0.48	0.683130051063973	0.47
CG5728	CG3281	2.25	0.052	0.48	0.683130051063973	0.47
CG5728	CG7785	2.19	0.052	0.48	0.683130051063973	0.47
CG5728	MED7	2.16	0.052	0.48	0.683130051063973	0.47
CG5728	ash1	2.11	0.052	0.48	0.683130051063973	0.47
CG5728	TfIIEalpha	2.1	0.052	0.48	0.683130051063973	0.47
CG5728	CG9799	2.1	0.052	0.48	0.683130051063973	0.47
CG5728	CG8950	2.02	0.052	0.48	0.683130051063973	0.47
CG5728	CG1233	1.94	0.052	0.48	0.683130051063973	0.47
CG5728	jing	1.8	0.052	0.48	0.683130051063973	0.47
CG5728	CG2199	1.78	0.052	0.48	0.683130051063973	0.47
CG5728	CG6769	1.76	0.052	0.48	0.683130051063973	0.47
CG5728	Hmr	1.7	0.052	0.48	0.683130051063973	0.47
CG5728	Su(z)2	1.69	0.052	0.48	0.683130051063973	0.47
CG5728	CG2790	1.64	0.052	0.48	0.683130051063973	0.47
CG5728	CG1620	1.61	0.052	0.48	0.683130051063973	0.47
CG5728	MED11	1.6	0.052	0.48	0.683130051063973	0.47
CG5728	stck	1.6	0.052	0.48	0.683130051063973	0.47
CG5728	CG16863	1.59	0.052	0.48	0.683130051063973	0.47
Dis3	CG4854	6.63	0.07	0.31	0.683130051063973	0.61
Dis3	jing	4.78	0.07	0.31	0.683130051063973	0.61
Dis3	CG8314	4.07	0.07	0.31	0.683130051063973	0.61
Dis3	Set2	4.02	0.07	0.31	0.683130051063973	0.61
Dis3	CG31365	3.14	0.07	0.31	0.683130051063973	0.61
Dis3	CG1965	2.95	0.07	0.31	0.683130051063973	0.61
Dis3	Rfx	2.7	0.07	0.31	0.683130051063973	0.61
Dis3	CG5033	2.59	0.07	0.31	0.683130051063973	0.61
Dis3	ash2	2.49	0.07	0.31	0.683130051063973	0.61
Dis3	wdn	2.43	0.07	0.31	0.683130051063973	0.61
Dis3	CG14965	2.4	0.07	0.31	0.683130051063973	0.61
Dis3	Bka	2.33	0.07	0.31	0.683130051063973	0.61
Dis3	hng2	2.33	0.07	0.31	0.683130051063973	0.61
Dis3	Rack1	2.31	0.07	0.31	0.683130051063973	0.61
Dis3	CG16863	2.29	0.07	0.31	0.683130051063973	0.61
Dis3	Mitf	2.29	0.07	0.31	0.683130051063973	0.61
Dis3	Dref	2.25	0.07	0.31	0.683130051063973	0.61
Dis3	usp	2.12	0.07	0.31	0.683130051063973	0.61
Dis3	CG6683	2.11	0.07	0.31	0.683130051063973	0.61
Dis3	Notch	1.96	0.07	0.31	0.683130051063973	0.61
Dis3	CG8281	1.95	0.07	0.31	0.683130051063973	0.61
Dis3	CG31388	1.87	0.07	0.31	0.683130051063973	0.61
Dis3	CG31441	1.82	0.07	0.31	0.683130051063973	0.61
Dis3	CG18262	1.8	0.07	0.31	0.683130051063973	0.61
Dis3	CG8301	1.71	0.07	0.31	0.683130051063973	0.61
Dis3	MBD-R2	1.6	0.07	0.31	0.683130051063973	0.61
Dis3	MED7	1.56	0.07	0.31	0.683130051063973	0.61
Dis3	CG6765	1.55	0.07	0.31	0.683130051063973	0.61
Dis3	CG11723	1.54	0.07	0.31	0.683130051063973	0.61
Dis3	RpIII128	1.52	0.07	0.31	0.683130051063973	0.61
nAChRalpha1	CG31365	4.96	0.283	0.69	0.487950036474267	0.42
nAChRalpha1	sqz	4.89	0.283	0.69	0.487950036474267	0.42
nAChRalpha1	Irbp	4.67	0.283	0.69	0.487950036474267	0.42
nAChRalpha1	esn	4.61	0.283	0.69	0.487950036474267	0.42
nAChRalpha1	Hmr	4.45	0.283	0.69	0.487950036474267	0.42
nAChRalpha1	osa	4.28	0.283	0.69	0.487950036474267	0.42
nAChRalpha1	Cdc5	4.26	0.283	0.69	0.487950036474267	0.42
nAChRalpha1	CG3815	4.05	0.283	0.69	0.487950036474267	0.42
nAChRalpha1	CG7745	3.81	0.283	0.69	0.487950036474267	0.42
nAChRalpha1	NELF-B	3.64	0.283	0.69	0.487950036474267	0.42
nAChRalpha1	e(y)3	3.59	0.283	0.69	0.487950036474267	0.42
nAChRalpha1	dwg	3.48	0.283	0.69	0.487950036474267	0.42
nAChRalpha1	Lpt	3.36	0.283	0.69	0.487950036474267	0.42
nAChRalpha1	CG30403	3.3	0.283	0.69	0.487950036474267	0.42
nAChRalpha1	Hmg-2	3.25	0.283	0.69	0.487950036474267	0.42
nAChRalpha1	FoxP	3.19	0.283	0.69	0.487950036474267	0.42
nAChRalpha1	CG1965	3.16	0.283	0.69	0.487950036474267	0.42
nAChRalpha1	hng2	3.11	0.283	0.69	0.487950036474267	0.42
nAChRalpha1	CG4553	2.9	0.283	0.69	0.487950036474267	0.42
nAChRalpha1	bigmax	2.8	0.283	0.69	0.487950036474267	0.42
nAChRalpha1	CG4676	2.77	0.283	0.69	0.487950036474267	0.42
nAChRalpha1	CG6163	2.76	0.283	0.69	0.487950036474267	0.42
nAChRalpha1	MESR4	2.69	0.283	0.69	0.487950036474267	0.42
nAChRalpha1	CG4360	2.63	0.283	0.69	0.487950036474267	0.42
nAChRalpha1	CG13894	2.57	0.283	0.69	0.487950036474267	0.42
nAChRalpha1	GABPI	2.53	0.283	0.69	0.487950036474267	0.42
nAChRalpha1	brk	2.52	0.283	0.69	0.487950036474267	0.42
nAChRalpha1	Trf	2.44	0.283	0.69	0.487950036474267	0.42
nAChRalpha1	Usf	2.35	0.283	0.69	0.487950036474267	0.42
nAChRalpha1	Su(z)2	2.34	0.283	0.69	0.487950036474267	0.42
nAChRalpha2	Hmr	12.21	0.18	0.68	0.786795792469443	0.91
nAChRalpha2	brk	6.98	0.18	0.68	0.786795792469443	0.91
nAChRalpha2	wdn	6.5	0.18	0.68	0.786795792469443	0.91
nAChRalpha2	esn	5.61	0.18	0.68	0.786795792469443	0.91
nAChRalpha2	CG11723	5.23	0.18	0.68	0.786795792469443	0.91
nAChRalpha2	CG9799	4.65	0.18	0.68	0.786795792469443	0.91
nAChRalpha2	CG4707	4.28	0.18	0.68	0.786795792469443	0.91
nAChRalpha2	CG31388	3.7	0.18	0.68	0.786795792469443	0.91
nAChRalpha2	CG18262	3.56	0.18	0.68	0.786795792469443	0.91
nAChRalpha2	Atf6	3.37	0.18	0.68	0.786795792469443	0.91
nAChRalpha2	tef	3.37	0.18	0.68	0.786795792469443	0.91
nAChRalpha2	Eip78C	3.35	0.18	0.68	0.786795792469443	0.91
nAChRalpha2	Brd8	3.01	0.18	0.68	0.786795792469443	0.91
nAChRalpha2	E(z)	2.79	0.18	0.68	0.786795792469443	0.91
nAChRalpha2	CG4854	2.7	0.18	0.68	0.786795792469443	0.91
nAChRalpha2	Rack1	2.65	0.18	0.68	0.786795792469443	0.91
nAChRalpha2	CG8159	2.56	0.18	0.68	0.786795792469443	0.91
nAChRalpha2	CG4282	2.55	0.18	0.68	0.786795792469443	0.91
nAChRalpha2	ash2	2.52	0.18	0.68	0.786795792469443	0.91
nAChRalpha2	ush	2.35	0.18	0.68	0.786795792469443	0.91
nAChRalpha2	usp	2.26	0.18	0.68	0.786795792469443	0.91
nAChRalpha2	Bka	2.2	0.18	0.68	0.786795792469443	0.91
nAChRalpha2	CG8944	2.2	0.18	0.68	0.786795792469443	0.91
nAChRalpha2	CG14711	2.13	0.18	0.68	0.786795792469443	0.91
nAChRalpha2	Usf	2.11	0.18	0.68	0.786795792469443	0.91
nAChRalpha2	nerfin-1	2.1	0.18	0.68	0.786795792469443	0.91
nAChRalpha2	CG13123	1.87	0.18	0.68	0.786795792469443	0.91
nAChRalpha2	CG15011	1.84	0.18	0.68	0.786795792469443	0.91
nAChRalpha2	ZnT49B	1.83	0.18	0.68	0.786795792469443	0.91
nAChRalpha2	Su(z)2	1.82	0.18	0.68	0.786795792469443	0.91
CG13623	Dip1	8.42	0.076	0.47	0.333333333333333	0.39
CG13623	CG31365	5.28	0.076	0.47	0.333333333333333	0.39
CG13623	MESR4	5.26	0.076	0.47	0.333333333333333	0.39
CG13623	Glut4EF	4.27	0.076	0.47	0.333333333333333	0.39
CG13623	CG10565	3.16	0.076	0.47	0.333333333333333	0.39
CG13623	CG13894	2.79	0.076	0.47	0.333333333333333	0.39
CG13623	Rabex-5	2.42	0.076	0.47	0.333333333333333	0.39
CG13623	Dh44-R2	2.32	0.076	0.47	0.333333333333333	0.39
CG13623	mld	2.3	0.076	0.47	0.333333333333333	0.39
CG13623	CG12768	2.29	0.076	0.47	0.333333333333333	0.39
CG13623	CG2199	2.19	0.076	0.47	0.333333333333333	0.39
CG13623	MED11	2.16	0.076	0.47	0.333333333333333	0.39
CG13623	CG8216	2.11	0.076	0.47	0.333333333333333	0.39
CG13623	nerfin-1	2.05	0.076	0.47	0.333333333333333	0.39
CG13623	sage	1.93	0.076	0.47	0.333333333333333	0.39
CG13623	Taf1	1.9	0.076	0.47	0.333333333333333	0.39
CG13623	Eip74EF	1.83	0.076	0.47	0.333333333333333	0.39
CG13623	Tfb1	1.82	0.076	0.47	0.333333333333333	0.39
CG13623	Rbf	1.78	0.076	0.47	0.333333333333333	0.39
CG13623	dom	1.7	0.076	0.47	0.333333333333333	0.39
CG13623	CG1647	1.66	0.076	0.47	0.333333333333333	0.39
CG13623	Hmr	1.62	0.076	0.47	0.333333333333333	0.39
CG13623	Dref	1.54	0.076	0.47	0.333333333333333	0.39
CG13623	CG6654	1.54	0.076	0.47	0.333333333333333	0.39
CG13623	lilli	1.48	0.076	0.47	0.333333333333333	0.39
CG13623	CG17806	1.43	0.076	0.47	0.333333333333333	0.39
CG13623	l(3)mbt	1.39	0.076	0.47	0.333333333333333	0.39
CG13623	CG4707	1.39	0.076	0.47	0.333333333333333	0.39
CG13623	CG9305	1.38	0.076	0.47	0.333333333333333	0.39
CG13623	CG12162	1.35	0.076	0.47	0.333333333333333	0.39
CG13625	Blimp-1	8.72	0.12	0.23	0.333333333333333	0.57
CG13625	msl-3	8.42	0.12	0.23	0.333333333333333	0.57
CG13625	Cf2	4.2	0.12	0.23	0.333333333333333	0.57
CG13625	Taf2	3.96	0.12	0.23	0.333333333333333	0.57
CG13625	CG3281	3.61	0.12	0.23	0.333333333333333	0.57
CG13625	CG31365	3.3	0.12	0.23	0.333333333333333	0.57
CG13625	tai	3.02	0.12	0.23	0.333333333333333	0.57
CG13625	CG10209	2.93	0.12	0.23	0.333333333333333	0.57
CG13625	ktub	2.79	0.12	0.23	0.333333333333333	0.57
CG13625	Atf6	2.57	0.12	0.23	0.333333333333333	0.57
CG13625	CG1965	2.47	0.12	0.23	0.333333333333333	0.57
CG13625	stck	2.45	0.12	0.23	0.333333333333333	0.57
CG13625	CG30403	2.09	0.12	0.23	0.333333333333333	0.57
CG13625	e(y)3	2.05	0.12	0.23	0.333333333333333	0.57
CG13625	CG14438	1.95	0.12	0.23	0.333333333333333	0.57
CG13625	ecd	1.92	0.12	0.23	0.333333333333333	0.57
CG13625	Ravus	1.86	0.12	0.23	0.333333333333333	0.57
CG13625	Set2	1.83	0.12	0.23	0.333333333333333	0.57
CG13625	CG4707	1.78	0.12	0.23	0.333333333333333	0.57
CG13625	CG11723	1.68	0.12	0.23	0.333333333333333	0.57
CG13625	CG14200	1.55	0.12	0.23	0.333333333333333	0.57
CG13625	sage	1.52	0.12	0.23	0.333333333333333	0.57
CG13625	Hr96	1.48	0.12	0.23	0.333333333333333	0.57
CG13625	trx	1.47	0.12	0.23	0.333333333333333	0.57
CG13625	CG3815	1.46	0.12	0.23	0.333333333333333	0.57
CG13625	Rpb8	1.45	0.12	0.23	0.333333333333333	0.57
CG13625	CG7839	1.45	0.12	0.23	0.333333333333333	0.57
CG13625	CG15011	1.41	0.12	0.23	0.333333333333333	0.57
CG13625	MTA1-like	1.4	0.12	0.23	0.333333333333333	0.57
CG13625	Crc	1.38	0.12	0.23	0.333333333333333	0.57
mld	Atac1	4.33	0.105	0.35	0.382970843102535	0.54
mld	chinmo	3.99	0.105	0.35	0.382970843102535	0.54
mld	Opbp	3.83	0.105	0.35	0.382970843102535	0.54
mld	Brd8	3.61	0.105	0.35	0.382970843102535	0.54
mld	E(spl)m7-HLH	3.4	0.105	0.35	0.382970843102535	0.54
mld	CR43671	3.02	0.105	0.35	0.382970843102535	0.54
mld	osa	2.16	0.105	0.35	0.382970843102535	0.54
mld	bon	2.13	0.105	0.35	0.382970843102535	0.54
mld	RpIII128	2.11	0.105	0.35	0.382970843102535	0.54
mld	CG8216	2.03	0.105	0.35	0.382970843102535	0.54
mld	HLH106	2	0.105	0.35	0.382970843102535	0.54
mld	Trf	1.97	0.105	0.35	0.382970843102535	0.54
mld	dwg	1.93	0.105	0.35	0.382970843102535	0.54
mld	TfIIEalpha	1.86	0.105	0.35	0.382970843102535	0.54
mld	CG17568	1.8	0.105	0.35	0.382970843102535	0.54
mld	Hmg-2	1.66	0.105	0.35	0.382970843102535	0.54
mld	CG7839	1.61	0.105	0.35	0.382970843102535	0.54
mld	MED7	1.53	0.105	0.35	0.382970843102535	0.54
mld	MED4	1.51	0.105	0.35	0.382970843102535	0.54
mld	CG34376	1.49	0.105	0.35	0.382970843102535	0.54
mld	MED15	1.49	0.105	0.35	0.382970843102535	0.54
mld	CG11906	1.48	0.105	0.35	0.382970843102535	0.54
mld	CG10565	1.48	0.105	0.35	0.382970843102535	0.54
mld	bigmax	1.48	0.105	0.35	0.382970843102535	0.54
mld	CG34149	1.46	0.105	0.35	0.382970843102535	0.54
mld	l(2)k10201	1.45	0.105	0.35	0.382970843102535	0.54
mld	Pbp45	1.44	0.105	0.35	0.382970843102535	0.54
mld	Rfx	1.43	0.105	0.35	0.382970843102535	0.54
mld	bs	1.4	0.105	0.35	0.382970843102535	0.54
mld	crm	1.39	0.105	0.35	0.382970843102535	0.54
Syx18	HLH106	4.97	0.093	0.33	0.382970843102535	0.33
Syx18	ktub	4.62	0.093	0.33	0.382970843102535	0.33
Syx18	CG7745	4.24	0.093	0.33	0.382970843102535	0.33
Syx18	CG17359	3.73	0.093	0.33	0.382970843102535	0.33
Syx18	cnc	3.46	0.093	0.33	0.382970843102535	0.33
Syx18	Mrtf	3.38	0.093	0.33	0.382970843102535	0.33
Syx18	CG8159	2.94	0.093	0.33	0.382970843102535	0.33
Syx18	Fen1	2.78	0.093	0.33	0.382970843102535	0.33
Syx18	CG2202	2.68	0.093	0.33	0.382970843102535	0.33
Syx18	CG9799	2.59	0.093	0.33	0.382970843102535	0.33
Syx18	Pcl	2.51	0.093	0.33	0.382970843102535	0.33
Syx18	pita	2.15	0.093	0.33	0.382970843102535	0.33
Syx18	mrn	2.12	0.093	0.33	0.382970843102535	0.33
Syx18	CG5033	2.11	0.093	0.33	0.382970843102535	0.33
Syx18	e(y)3	1.93	0.093	0.33	0.382970843102535	0.33
Syx18	Rack1	1.93	0.093	0.33	0.382970843102535	0.33
Syx18	Tbp	1.85	0.093	0.33	0.382970843102535	0.33
Syx18	CkIIalpha-i1	1.78	0.093	0.33	0.382970843102535	0.33
Syx18	CG17568	1.77	0.093	0.33	0.382970843102535	0.33
Syx18	az2	1.75	0.093	0.33	0.382970843102535	0.33
Syx18	Opbp	1.74	0.093	0.33	0.382970843102535	0.33
Syx18	CG2875	1.7	0.093	0.33	0.382970843102535	0.33
Syx18	Acf1	1.66	0.093	0.33	0.382970843102535	0.33
Syx18	CG43343	1.65	0.093	0.33	0.382970843102535	0.33
Syx18	ewg	1.59	0.093	0.33	0.382970843102535	0.33
Syx18	Su(var)3-9	1.54	0.093	0.33	0.382970843102535	0.33
Syx18	CG7518	1.5	0.093	0.33	0.382970843102535	0.33
Syx18	Br140	1.48	0.093	0.33	0.382970843102535	0.33
Syx18	CHES-1-like	1.45	0.093	0.33	0.382970843102535	0.33
Syx18	CG8281	1.42	0.093	0.33	0.382970843102535	0.33
CG43222	Hmr	14.96	0.309	0.91	0.777777777777778	0.36
CG43222	wdn	8.95	0.309	0.91	0.777777777777778	0.36
CG43222	nerfin-1	6.85	0.309	0.91	0.777777777777778	0.36
CG43222	crm	5.79	0.309	0.91	0.777777777777778	0.36
CG43222	CG31365	5.7	0.309	0.91	0.777777777777778	0.36
CG43222	CG11906	4.85	0.309	0.91	0.777777777777778	0.36
CG43222	CG11723	4.36	0.309	0.91	0.777777777777778	0.36
CG43222	CG15011	4.14	0.309	0.91	0.777777777777778	0.36
CG43222	Ravus	4.01	0.309	0.91	0.777777777777778	0.36
CG43222	brk	3.95	0.309	0.91	0.777777777777778	0.36
CG43222	CG15601	3.95	0.309	0.91	0.777777777777778	0.36
CG43222	CG3995	3.87	0.309	0.91	0.777777777777778	0.36
CG43222	Blimp-1	3.76	0.309	0.91	0.777777777777778	0.36
CG43222	ERR	3.71	0.309	0.91	0.777777777777778	0.36
CG43222	CG4707	3.7	0.309	0.91	0.777777777777778	0.36
CG43222	CG14711	3.58	0.309	0.91	0.777777777777778	0.36
CG43222	sqz	3.57	0.309	0.91	0.777777777777778	0.36
CG43222	Irbp	3.5	0.309	0.91	0.777777777777778	0.36
CG43222	Cdc5	3.42	0.309	0.91	0.777777777777778	0.36
CG43222	CG9799	3.11	0.309	0.91	0.777777777777778	0.36
CG43222	esn	3.1	0.309	0.91	0.777777777777778	0.36
CG43222	CG6276	3.02	0.309	0.91	0.777777777777778	0.36
CG43222	ewg	3	0.309	0.91	0.777777777777778	0.36
CG43222	CG2199	2.94	0.309	0.91	0.777777777777778	0.36
CG43222	Elp3	2.82	0.309	0.91	0.777777777777778	0.36
CG43222	CG12768	2.78	0.309	0.91	0.777777777777778	0.36
CG43222	CG14710	2.74	0.309	0.91	0.777777777777778	0.36
CG43222	TfIIEalpha	2.63	0.309	0.91	0.777777777777778	0.36
CG43222	mod	2.56	0.309	0.91	0.777777777777778	0.36
CG43222	Eip78C	2.54	0.309	0.91	0.777777777777778	0.36
ash2	GABPI	5.25	0.122	0.45	0.428571428571429	0.86
ash2	FoxP	4.78	0.122	0.45	0.428571428571429	0.86
ash2	ash1	3.13	0.122	0.45	0.428571428571429	0.86
ash2	CG34376	3	0.122	0.45	0.428571428571429	0.86
ash2	Mef2	2.26	0.122	0.45	0.428571428571429	0.86
ash2	CG3065	2.22	0.122	0.45	0.428571428571429	0.86
ash2	Hmg-2	2.21	0.122	0.45	0.428571428571429	0.86
ash2	bigmax	2.17	0.122	0.45	0.428571428571429	0.86
ash2	su(Hw)	2.15	0.122	0.45	0.428571428571429	0.86
ash2	Brd8	2.15	0.122	0.45	0.428571428571429	0.86
ash2	pad	2.07	0.122	0.45	0.428571428571429	0.86
ash2	Sap30	1.95	0.122	0.45	0.428571428571429	0.86
ash2	Tip60	1.87	0.122	0.45	0.428571428571429	0.86
ash2	NELF-B	1.82	0.122	0.45	0.428571428571429	0.86
ash2	Opbp	1.79	0.122	0.45	0.428571428571429	0.86
ash2	Mitf	1.73	0.122	0.45	0.428571428571429	0.86
ash2	stck	1.7	0.122	0.45	0.428571428571429	0.86
ash2	crm	1.7	0.122	0.45	0.428571428571429	0.86
ash2	CG8301	1.68	0.122	0.45	0.428571428571429	0.86
ash2	Nelf-E	1.67	0.122	0.45	0.428571428571429	0.86
ash2	Hr96	1.6	0.122	0.45	0.428571428571429	0.86
ash2	pita	1.58	0.122	0.45	0.428571428571429	0.86
ash2	Eip78C	1.54	0.122	0.45	0.428571428571429	0.86
ash2	grau	1.52	0.122	0.45	0.428571428571429	0.86
ash2	Dip2	1.47	0.122	0.45	0.428571428571429	0.86
ash2	CG12267	1.37	0.122	0.45	0.428571428571429	0.86
ash2	MEP-1	1.36	0.122	0.45	0.428571428571429	0.86
ash2	CG16863	1.35	0.122	0.45	0.428571428571429	0.86
ash2	MED11	1.32	0.122	0.45	0.428571428571429	0.86
ash2	MED7	1.29	0.122	0.45	0.428571428571429	0.86
CG6695	CG1233	4.4	0.118	-0.58	-0.0666666666666667	0.96
CG6695	Ssrp	3.78	0.118	-0.58	-0.0666666666666667	0.96
CG6695	Pcl	3.29	0.118	-0.58	-0.0666666666666667	0.96
CG6695	mod	3.16	0.118	-0.58	-0.0666666666666667	0.96
CG6695	CG10904	3.05	0.118	-0.58	-0.0666666666666667	0.96
CG6695	scrt	2.89	0.118	-0.58	-0.0666666666666667	0.96
CG6695	wdn	2.73	0.118	-0.58	-0.0666666666666667	0.96
CG6695	CG16779	2.62	0.118	-0.58	-0.0666666666666667	0.96
CG6695	CG14441	2.45	0.118	-0.58	-0.0666666666666667	0.96
CG6695	ash2	2.43	0.118	-0.58	-0.0666666666666667	0.96
CG6695	stck	2.32	0.118	-0.58	-0.0666666666666667	0.96
CG6695	Nelf-E	2.29	0.118	-0.58	-0.0666666666666667	0.96
CG6695	Dip1	2.17	0.118	-0.58	-0.0666666666666667	0.96
CG6695	Mes4	2.15	0.118	-0.58	-0.0666666666666667	0.96
CG6695	Lhr	2.13	0.118	-0.58	-0.0666666666666667	0.96
CG6695	Nufip	2.03	0.118	-0.58	-0.0666666666666667	0.96
CG6695	Tip60	2.01	0.118	-0.58	-0.0666666666666667	0.96
CG6695	MED7	2.01	0.118	-0.58	-0.0666666666666667	0.96
CG6695	TFAM	1.97	0.118	-0.58	-0.0666666666666667	0.96
CG6695	CG8301	1.97	0.118	-0.58	-0.0666666666666667	0.96
CG6695	Atf-2	1.88	0.118	-0.58	-0.0666666666666667	0.96
CG6695	CG8944	1.84	0.118	-0.58	-0.0666666666666667	0.96
CG6695	Plzf	1.82	0.118	-0.58	-0.0666666666666667	0.96
CG6695	GABPI	1.77	0.118	-0.58	-0.0666666666666667	0.96
CG6695	Ets97D	1.75	0.118	-0.58	-0.0666666666666667	0.96
CG6695	CG16863	1.74	0.118	-0.58	-0.0666666666666667	0.96
CG6695	CG4570	1.73	0.118	-0.58	-0.0666666666666667	0.96
CG6695	Taf1	1.69	0.118	-0.58	-0.0666666666666667	0.96
CG6695	tio	1.68	0.118	-0.58	-0.0666666666666667	0.96
CG6695	nvy	1.66	0.118	-0.58	-0.0666666666666667	0.96
CG31126	CG6813	6.58	0.106	0.45	1	0.9
CG31126	CG17328	5.51	0.106	0.45	1	0.9
CG31126	CG3995	5.29	0.106	0.45	1	0.9
CG31126	MTA1-like	5.19	0.106	0.45	1	0.9
CG31126	CG2116	4.29	0.106	0.45	1	0.9
CG31126	CG15601	4.25	0.106	0.45	1	0.9
CG31126	CG12768	4.08	0.106	0.45	1	0.9
CG31126	Dref	4.04	0.106	0.45	1	0.9
CG31126	usp	3.56	0.106	0.45	1	0.9
CG31126	Taf4	3.54	0.106	0.45	1	0.9
CG31126	Hmr	3.24	0.106	0.45	1	0.9
CG31126	MED15	3.16	0.106	0.45	1	0.9
CG31126	CG6163	2.8	0.106	0.45	1	0.9
CG31126	CG8159	2.69	0.106	0.45	1	0.9
CG31126	CG6683	2.64	0.106	0.45	1	0.9
CG31126	Sap30	2.59	0.106	0.45	1	0.9
CG31126	Opbp	2.5	0.106	0.45	1	0.9
CG31126	MED4	2.48	0.106	0.45	1	0.9
CG31126	wdn	2.41	0.106	0.45	1	0.9
CG31126	Taf5	2.41	0.106	0.45	1	0.9
CG31126	CG2790	2.37	0.106	0.45	1	0.9
CG31126	CG10274	2.29	0.106	0.45	1	0.9
CG31126	Kdm2	2.22	0.106	0.45	1	0.9
CG31126	CG3065	2.18	0.106	0.45	1	0.9
CG31126	ash2	2.16	0.106	0.45	1	0.9
CG31126	mod	2.12	0.106	0.45	1	0.9
CG31126	CG10631	2.11	0.106	0.45	1	0.9
CG31126	nvy	2.02	0.106	0.45	1	0.9
CG31126	CG34149	2	0.106	0.45	1	0.9
CG31126	RpIII128	1.87	0.106	0.45	1	0.9
slo	jing	9.04	0.17	0.2	0.333333333333333	0.68
slo	CG8216	7.21	0.17	0.2	0.333333333333333	0.68
slo	HLH106	5.49	0.17	0.2	0.333333333333333	0.68
slo	Rack1	3.64	0.17	0.2	0.333333333333333	0.68
slo	msl-3	3.47	0.17	0.2	0.333333333333333	0.68
slo	Eip78C	2.97	0.17	0.2	0.333333333333333	0.68
slo	shn	2.71	0.17	0.2	0.333333333333333	0.68
slo	CG17806	2.65	0.17	0.2	0.333333333333333	0.68
slo	CG4360	2.55	0.17	0.2	0.333333333333333	0.68
slo	Side	2.31	0.17	0.2	0.333333333333333	0.68
slo	grau	2.31	0.17	0.2	0.333333333333333	0.68
slo	CG13775	2.2	0.17	0.2	0.333333333333333	0.68
slo	Usf	2.17	0.17	0.2	0.333333333333333	0.68
slo	phtf	2.17	0.17	0.2	0.333333333333333	0.68
slo	chinmo	2.17	0.17	0.2	0.333333333333333	0.68
slo	mld	2.15	0.17	0.2	0.333333333333333	0.68
slo	Taf2	2.12	0.17	0.2	0.333333333333333	0.68
slo	CG4282	1.97	0.17	0.2	0.333333333333333	0.68
slo	ewg	1.88	0.17	0.2	0.333333333333333	0.68
slo	MED15	1.8	0.17	0.2	0.333333333333333	0.68
slo	CG8301	1.79	0.17	0.2	0.333333333333333	0.68
slo	nvy	1.64	0.17	0.2	0.333333333333333	0.68
slo	tio	1.64	0.17	0.2	0.333333333333333	0.68
slo	CG1792	1.64	0.17	0.2	0.333333333333333	0.68
slo	mod	1.58	0.17	0.2	0.333333333333333	0.68
slo	ranshi	1.58	0.17	0.2	0.333333333333333	0.68
slo	Atac2	1.53	0.17	0.2	0.333333333333333	0.68
slo	scrt	1.52	0.17	0.2	0.333333333333333	0.68
slo	brk	1.49	0.17	0.2	0.333333333333333	0.68
slo	CG3032	1.49	0.17	0.2	0.333333333333333	0.68
CG13630	tai	10.51	0.112	-0.24	0.0975900072948533	0.01
CG13630	CG17186	7.01	0.112	-0.24	0.0975900072948533	0.01
CG13630	CG10631	6.2	0.112	-0.24	0.0975900072948533	0.01
CG13630	Rbf	5.24	0.112	-0.24	0.0975900072948533	0.01
CG13630	CG4936	3.03	0.112	-0.24	0.0975900072948533	0.01
CG13630	CG34149	3	0.112	-0.24	0.0975900072948533	0.01
CG13630	CG4676	2.82	0.112	-0.24	0.0975900072948533	0.01
CG13630	CG9215	2.8	0.112	-0.24	0.0975900072948533	0.01
CG13630	pita	2.66	0.112	-0.24	0.0975900072948533	0.01
CG13630	dom	2.63	0.112	-0.24	0.0975900072948533	0.01
CG13630	bigmax	2.5	0.112	-0.24	0.0975900072948533	0.01
CG13630	Br140	2.49	0.112	-0.24	0.0975900072948533	0.01
CG13630	Ets97D	2.28	0.112	-0.24	0.0975900072948533	0.01
CG13630	CG15011	2.17	0.112	-0.24	0.0975900072948533	0.01
CG13630	CG18262	1.92	0.112	-0.24	0.0975900072948533	0.01
CG13630	CG6765	1.92	0.112	-0.24	0.0975900072948533	0.01
CG13630	CG31441	1.88	0.112	-0.24	0.0975900072948533	0.01
CG13630	Su(var)2-HP2	1.74	0.112	-0.24	0.0975900072948533	0.01
CG13630	ewg	1.72	0.112	-0.24	0.0975900072948533	0.01
CG13630	Brd8	1.7	0.112	-0.24	0.0975900072948533	0.01
CG13630	CG5033	1.68	0.112	-0.24	0.0975900072948533	0.01
CG13630	CG1620	1.64	0.112	-0.24	0.0975900072948533	0.01
CG13630	CG13123	1.62	0.112	-0.24	0.0975900072948533	0.01
CG13630	Dh44-R2	1.6	0.112	-0.24	0.0975900072948533	0.01
CG13630	crm	1.59	0.112	-0.24	0.0975900072948533	0.01
CG13630	Rpb8	1.55	0.112	-0.24	0.0975900072948533	0.01
CG13630	CG4707	1.53	0.112	-0.24	0.0975900072948533	0.01
CG13630	MEP-1	1.47	0.112	-0.24	0.0975900072948533	0.01
CG13630	CG8944	1.45	0.112	-0.24	0.0975900072948533	0.01
CG13630	Brf	1.44	0.112	-0.24	0.0975900072948533	0.01
tok	Octbeta2R	8.65	0.156	0.12	0.227710017021324	0.2
tok	ash2	4.51	0.156	0.12	0.227710017021324	0.2
tok	CkIIalpha-i1	3.65	0.156	0.12	0.227710017021324	0.2
tok	Acf1	2.7	0.156	0.12	0.227710017021324	0.2
tok	CG7785	2.67	0.156	0.12	0.227710017021324	0.2
tok	CG6163	2.62	0.156	0.12	0.227710017021324	0.2
tok	pita	2.46	0.156	0.12	0.227710017021324	0.2
tok	CG14438	2.45	0.156	0.12	0.227710017021324	0.2
tok	trem	2.36	0.156	0.12	0.227710017021324	0.2
tok	Tip60	2.3	0.156	0.12	0.227710017021324	0.2
tok	CG44002	2.22	0.156	0.12	0.227710017021324	0.2
tok	CG3838	2.07	0.156	0.12	0.227710017021324	0.2
tok	l(2)k10201	1.99	0.156	0.12	0.227710017021324	0.2
tok	CG15365	1.96	0.156	0.12	0.227710017021324	0.2
tok	CG12768	1.94	0.156	0.12	0.227710017021324	0.2
tok	CG6769	1.92	0.156	0.12	0.227710017021324	0.2
tok	GABPI	1.91	0.156	0.12	0.227710017021324	0.2
tok	Blos1	1.91	0.156	0.12	0.227710017021324	0.2
tok	Su(z)2	1.9	0.156	0.12	0.227710017021324	0.2
tok	tio	1.84	0.156	0.12	0.227710017021324	0.2
tok	CG15601	1.8	0.156	0.12	0.227710017021324	0.2
tok	MED7	1.66	0.156	0.12	0.227710017021324	0.2
tok	RpIII128	1.65	0.156	0.12	0.227710017021324	0.2
tok	Bap170	1.63	0.156	0.12	0.227710017021324	0.2
tok	CG17186	1.6	0.156	0.12	0.227710017021324	0.2
tok	CG7928	1.58	0.156	0.12	0.227710017021324	0.2
tok	CG1965	1.55	0.156	0.12	0.227710017021324	0.2
tok	Rpb8	1.54	0.156	0.12	0.227710017021324	0.2
tok	CG14965	1.54	0.156	0.12	0.227710017021324	0.2
tok	CG1024	1.5	0.156	0.12	0.227710017021324	0.2
CG5805	Ravus	4.4	0.061	0.2	0.149071198499986	0.38
CG5805	CG4553	3.91	0.061	0.2	0.149071198499986	0.38
CG5805	CG13775	3.25	0.061	0.2	0.149071198499986	0.38
CG5805	Blimp-1	3.21	0.061	0.2	0.149071198499986	0.38
CG5805	MED15	3.09	0.061	0.2	0.149071198499986	0.38
CG5805	CG4676	2.77	0.061	0.2	0.149071198499986	0.38
CG5805	hng2	2.54	0.061	0.2	0.149071198499986	0.38
CG5805	CG4936	2.26	0.061	0.2	0.149071198499986	0.38
CG5805	bigmax	2.26	0.061	0.2	0.149071198499986	0.38
CG5805	sqz	2.06	0.061	0.2	0.149071198499986	0.38
CG5805	nvy	2.06	0.061	0.2	0.149071198499986	0.38
CG5805	CG2116	2.06	0.061	0.2	0.149071198499986	0.38
CG5805	MED20	1.98	0.061	0.2	0.149071198499986	0.38
CG5805	PHDP	1.94	0.061	0.2	0.149071198499986	0.38
CG5805	e(y)3	1.93	0.061	0.2	0.149071198499986	0.38
CG5805	CG31365	1.93	0.061	0.2	0.149071198499986	0.38
CG5805	CG45050	1.84	0.061	0.2	0.149071198499986	0.38
CG5805	ERR	1.83	0.061	0.2	0.149071198499986	0.38
CG5805	dom	1.68	0.061	0.2	0.149071198499986	0.38
CG5805	CG15011	1.65	0.061	0.2	0.149071198499986	0.38
CG5805	HLH106	1.64	0.061	0.2	0.149071198499986	0.38
CG5805	TH1	1.51	0.061	0.2	0.149071198499986	0.38
CG5805	trr	1.51	0.061	0.2	0.149071198499986	0.38
CG5805	ecd	1.5	0.061	0.2	0.149071198499986	0.38
CG5805	Rack1	1.49	0.061	0.2	0.149071198499986	0.38
CG5805	Taf4	1.49	0.061	0.2	0.149071198499986	0.38
CG5805	CG6907	1.46	0.061	0.2	0.149071198499986	0.38
CG5805	CG1647	1.44	0.061	0.2	0.149071198499986	0.38
CG5805	brk	1.43	0.061	0.2	0.149071198499986	0.38
CG5805	Rpb8	1.43	0.061	0.2	0.149071198499986	0.38
CG5807	nerfin-1	9.26	0.182	0.23	0.53748384988657	0.53
CG5807	CG12768	8.11	0.182	0.23	0.53748384988657	0.53
CG5807	E(z)	5.96	0.182	0.23	0.53748384988657	0.53
CG5807	l(3)mbt	5.68	0.182	0.23	0.53748384988657	0.53
CG5807	CG12659	5.2	0.182	0.23	0.53748384988657	0.53
CG5807	CG15601	4.1	0.182	0.23	0.53748384988657	0.53
CG5807	trx	3.59	0.182	0.23	0.53748384988657	0.53
CG5807	Taf5	3.27	0.182	0.23	0.53748384988657	0.53
CG5807	Ssrp	2.72	0.182	0.23	0.53748384988657	0.53
CG5807	CG8944	2.61	0.182	0.23	0.53748384988657	0.53
CG5807	CG18262	2.38	0.182	0.23	0.53748384988657	0.53
CG5807	CG13775	2.24	0.182	0.23	0.53748384988657	0.53
CG5807	CG11710	2.08	0.182	0.23	0.53748384988657	0.53
CG5807	CG32700	2.07	0.182	0.23	0.53748384988657	0.53
CG5807	Nufip	2.07	0.182	0.23	0.53748384988657	0.53
CG5807	Tip60	2.02	0.182	0.23	0.53748384988657	0.53
CG5807	CG7785	1.97	0.182	0.23	0.53748384988657	0.53
CG5807	CG6765	1.96	0.182	0.23	0.53748384988657	0.53
CG5807	Trf	1.92	0.182	0.23	0.53748384988657	0.53
CG5807	MBD-R2	1.9	0.182	0.23	0.53748384988657	0.53
CG5807	CG1792	1.9	0.182	0.23	0.53748384988657	0.53
CG5807	Tbp	1.86	0.182	0.23	0.53748384988657	0.53
CG5807	CG4936	1.83	0.182	0.23	0.53748384988657	0.53
CG5807	CG10147	1.82	0.182	0.23	0.53748384988657	0.53
CG5807	Atac2	1.77	0.182	0.23	0.53748384988657	0.53
CG5807	MED4	1.76	0.182	0.23	0.53748384988657	0.53
CG5807	CG7987	1.69	0.182	0.23	0.53748384988657	0.53
CG5807	MED30	1.64	0.182	0.23	0.53748384988657	0.53
CG5807	CG17806	1.61	0.182	0.23	0.53748384988657	0.53
CG5807	CG12162	1.6	0.182	0.23	0.53748384988657	0.53
CG34150	CG4360	8.12	0.088	0.12	0.333333333333333	0.51
CG34150	MED11	4.58	0.088	0.12	0.333333333333333	0.51
CG34150	Hmg-2	4.03	0.088	0.12	0.333333333333333	0.51
CG34150	Rpb8	3.08	0.088	0.12	0.333333333333333	0.51
CG34150	CG8944	2.63	0.088	0.12	0.333333333333333	0.51
CG34150	CG1792	2.58	0.088	0.12	0.333333333333333	0.51
CG34150	CG15365	2.4	0.088	0.12	0.333333333333333	0.51
CG34150	CG12104	2.29	0.088	0.12	0.333333333333333	0.51
CG34150	CG9799	2.27	0.088	0.12	0.333333333333333	0.51
CG34150	CG7745	2.26	0.088	0.12	0.333333333333333	0.51
CG34150	Kdm4A	2.08	0.088	0.12	0.333333333333333	0.51
CG34150	usp	2	0.088	0.12	0.333333333333333	0.51
CG34150	CG34376	1.98	0.088	0.12	0.333333333333333	0.51
CG34150	CG44002	1.87	0.088	0.12	0.333333333333333	0.51
CG34150	CG5953	1.87	0.088	0.12	0.333333333333333	0.51
CG34150	bigmax	1.79	0.088	0.12	0.333333333333333	0.51
CG34150	CG4424	1.77	0.088	0.12	0.333333333333333	0.51
CG34150	Ravus	1.73	0.088	0.12	0.333333333333333	0.51
CG34150	Opbp	1.71	0.088	0.12	0.333333333333333	0.51
CG34150	CG15601	1.7	0.088	0.12	0.333333333333333	0.51
CG34150	egg	1.62	0.088	0.12	0.333333333333333	0.51
CG34150	Taf2	1.56	0.088	0.12	0.333333333333333	0.51
CG34150	tef	1.55	0.088	0.12	0.333333333333333	0.51
CG34150	trem	1.55	0.088	0.12	0.333333333333333	0.51
CG34150	Dip2	1.54	0.088	0.12	0.333333333333333	0.51
CG34150	MED30	1.47	0.088	0.12	0.333333333333333	0.51
CG34150	Mitf	1.44	0.088	0.12	0.333333333333333	0.51
CG34150	MED20	1.32	0.088	0.12	0.333333333333333	0.51
CG34150	sqz	1.3	0.088	0.12	0.333333333333333	0.51
CG34150	CTPsyn	1.3	0.088	0.12	0.333333333333333	0.51
CG7006	Kdm4A	7.64	0.072	0.72	1	0.83
CG7006	Rpb8	4.57	0.072	0.72	1	0.83
CG7006	CG18262	4.55	0.072	0.72	1	0.83
CG7006	Blimp-1	4.37	0.072	0.72	1	0.83
CG7006	CG4936	3.77	0.072	0.72	1	0.83
CG7006	CG31388	3.61	0.072	0.72	1	0.83
CG7006	Pcl	3.02	0.072	0.72	1	0.83
CG7006	Su(var)3-9	2.62	0.072	0.72	1	0.83
CG7006	CG34422	2.52	0.072	0.72	1	0.83
CG7006	CG34149	2.5	0.072	0.72	1	0.83
CG7006	GABPI	2.47	0.072	0.72	1	0.83
CG7006	CG16863	2.29	0.072	0.72	1	0.83
CG7006	CG12768	2.14	0.072	0.72	1	0.83
CG7006	Atf6	2.1	0.072	0.72	1	0.83
CG7006	CG45050	2.1	0.072	0.72	1	0.83
CG7006	Rack1	2.09	0.072	0.72	1	0.83
CG7006	ush	2.09	0.072	0.72	1	0.83
CG7006	Notch	2.05	0.072	0.72	1	0.83
CG7006	CG6654	2.04	0.072	0.72	1	0.83
CG7006	osa	2.03	0.072	0.72	1	0.83
CG7006	CG32700	2.01	0.072	0.72	1	0.83
CG7006	Taf5	1.99	0.072	0.72	1	0.83
CG7006	CG17359	1.97	0.072	0.72	1	0.83
CG7006	CG6683	1.96	0.072	0.72	1	0.83
CG7006	CG5033	1.95	0.072	0.72	1	0.83
CG7006	CG11456	1.94	0.072	0.72	1	0.83
CG7006	Irbp	1.93	0.072	0.72	1	0.83
CG7006	Bx	1.86	0.072	0.72	1	0.83
CG7006	CG6254	1.75	0.072	0.72	1	0.83
CG7006	CG18265	1.69	0.072	0.72	1	0.83
HdacX	CG2199	6.6	0.066	0.13	0.382970843102535	0.81
HdacX	Taf2	4.2	0.066	0.13	0.382970843102535	0.81
HdacX	esn	3.75	0.066	0.13	0.382970843102535	0.81
HdacX	Mef2	3.68	0.066	0.13	0.382970843102535	0.81
HdacX	cnc	3.54	0.066	0.13	0.382970843102535	0.81
HdacX	e(y)3	3.39	0.066	0.13	0.382970843102535	0.81
HdacX	Pcl	3.33	0.066	0.13	0.382970843102535	0.81
HdacX	CG4553	3.16	0.066	0.13	0.382970843102535	0.81
HdacX	CG1647	2.77	0.066	0.13	0.382970843102535	0.81
HdacX	CG17361	2.69	0.066	0.13	0.382970843102535	0.81
HdacX	Rabex-5	2.48	0.066	0.13	0.382970843102535	0.81
HdacX	CG9215	2.45	0.066	0.13	0.382970843102535	0.81
HdacX	CG4570	2.45	0.066	0.13	0.382970843102535	0.81
HdacX	E(z)	2.4	0.066	0.13	0.382970843102535	0.81
HdacX	Rack1	2.23	0.066	0.13	0.382970843102535	0.81
HdacX	scrt	2.21	0.066	0.13	0.382970843102535	0.81
HdacX	CG44002	2.14	0.066	0.13	0.382970843102535	0.81
HdacX	nerfin-1	2.13	0.066	0.13	0.382970843102535	0.81
HdacX	CG8301	2.08	0.066	0.13	0.382970843102535	0.81
HdacX	ZnT49B	2	0.066	0.13	0.382970843102535	0.81
HdacX	Crc	1.99	0.066	0.13	0.382970843102535	0.81
HdacX	bon	1.92	0.066	0.13	0.382970843102535	0.81
HdacX	dwg	1.86	0.066	0.13	0.382970843102535	0.81
HdacX	CTPsyn	1.81	0.066	0.13	0.382970843102535	0.81
HdacX	CG4707	1.79	0.066	0.13	0.382970843102535	0.81
HdacX	Cdc5	1.77	0.066	0.13	0.382970843102535	0.81
HdacX	Kdm2	1.68	0.066	0.13	0.382970843102535	0.81
HdacX	Bap170	1.62	0.066	0.13	0.382970843102535	0.81
HdacX	CG3919	1.61	0.066	0.13	0.382970843102535	0.81
HdacX	trr	1.58	0.066	0.13	0.382970843102535	0.81
CycB3	Dip1	3.66	0.065	0.03	0.0666666666666667	0.01
CycB3	CG12768	3.46	0.065	0.03	0.0666666666666667	0.01
CycB3	CG6163	3	0.065	0.03	0.0666666666666667	0.01
CycB3	CG44002	2.87	0.065	0.03	0.0666666666666667	0.01
CycB3	CG4360	2.72	0.065	0.03	0.0666666666666667	0.01
CycB3	hng3	2.65	0.065	0.03	0.0666666666666667	0.01
CycB3	CG14441	2.56	0.065	0.03	0.0666666666666667	0.01
CycB3	Eip74EF	2.44	0.065	0.03	0.0666666666666667	0.01
CycB3	ppl	2.44	0.065	0.03	0.0666666666666667	0.01
CycB3	jing	2.11	0.065	0.03	0.0666666666666667	0.01
CycB3	Set2	2.09	0.065	0.03	0.0666666666666667	0.01
CycB3	az2	2.07	0.065	0.03	0.0666666666666667	0.01
CycB3	CG14711	2.06	0.065	0.03	0.0666666666666667	0.01
CycB3	CG7518	1.93	0.065	0.03	0.0666666666666667	0.01
CycB3	CG10631	1.86	0.065	0.03	0.0666666666666667	0.01
CycB3	Irbp	1.81	0.065	0.03	0.0666666666666667	0.01
CycB3	mute	1.81	0.065	0.03	0.0666666666666667	0.01
CycB3	bigmax	1.78	0.065	0.03	0.0666666666666667	0.01
CycB3	Lpt	1.76	0.065	0.03	0.0666666666666667	0.01
CycB3	Sap30	1.72	0.065	0.03	0.0666666666666667	0.01
CycB3	CG10209	1.7	0.065	0.03	0.0666666666666667	0.01
CycB3	CG15011	1.68	0.065	0.03	0.0666666666666667	0.01
CycB3	CG34149	1.65	0.065	0.03	0.0666666666666667	0.01
CycB3	l(3)mbt	1.57	0.065	0.03	0.0666666666666667	0.01
CycB3	Acf1	1.55	0.065	0.03	0.0666666666666667	0.01
CycB3	Taf2	1.55	0.065	0.03	0.0666666666666667	0.01
CycB3	egg	1.51	0.065	0.03	0.0666666666666667	0.01
CycB3	chinmo	1.49	0.065	0.03	0.0666666666666667	0.01
CycB3	CG18265	1.48	0.065	0.03	0.0666666666666667	0.01
CycB3	Tfb1	1.48	0.065	0.03	0.0666666666666667	0.01
CG3744	CG3919	6.34	0.138	0.01	0.382970843102535	0.47
CG3744	Mrtf	4.55	0.138	0.01	0.382970843102535	0.47
CG3744	MEP-1	4.36	0.138	0.01	0.382970843102535	0.47
CG3744	CG11906	4	0.138	0.01	0.382970843102535	0.47
CG3744	CG14965	3.9	0.138	0.01	0.382970843102535	0.47
CG3744	CG2202	3.84	0.138	0.01	0.382970843102535	0.47
CG3744	Pcl	3.65	0.138	0.01	0.382970843102535	0.47
CG3744	Hmg-2	3.37	0.138	0.01	0.382970843102535	0.47
CG3744	Lpt	3.16	0.138	0.01	0.382970843102535	0.47
CG3744	CG2116	2.94	0.138	0.01	0.382970843102535	0.47
CG3744	CG8281	2.91	0.138	0.01	0.382970843102535	0.47
CG3744	CG15601	2.73	0.138	0.01	0.382970843102535	0.47
CG3744	CG14711	2.67	0.138	0.01	0.382970843102535	0.47
CG3744	Fen1	2.59	0.138	0.01	0.382970843102535	0.47
CG3744	Atf-2	2.48	0.138	0.01	0.382970843102535	0.47
CG3744	Tbp	2.44	0.138	0.01	0.382970843102535	0.47
CG3744	CG13775	2.43	0.138	0.01	0.382970843102535	0.47
CG3744	Cdc5	2.4	0.138	0.01	0.382970843102535	0.47
CG3744	Taf5	2.4	0.138	0.01	0.382970843102535	0.47
CG3744	cnc	2.32	0.138	0.01	0.382970843102535	0.47
CG3744	Kdm4A	2.21	0.138	0.01	0.382970843102535	0.47
CG3744	Tfb1	2.2	0.138	0.01	0.382970843102535	0.47
CG3744	abo	2.18	0.138	0.01	0.382970843102535	0.47
CG3744	chinmo	2.13	0.138	0.01	0.382970843102535	0.47
CG3744	CG12219	2.1	0.138	0.01	0.382970843102535	0.47
CG3744	jing	2.09	0.138	0.01	0.382970843102535	0.47
CG3744	CG34149	2.04	0.138	0.01	0.382970843102535	0.47
CG3744	CkIIalpha-i1	2.01	0.138	0.01	0.382970843102535	0.47
CG3744	e(y)3	1.99	0.138	0.01	0.382970843102535	0.47
CG3744	NELF-B	1.94	0.138	0.01	0.382970843102535	0.47
CG31381	Set2	5.91	0.034	-0.21	0.258198889747161	0.13
CG31381	CG10565	4.37	0.034	-0.21	0.258198889747161	0.13
CG31381	Rpb8	4.18	0.034	-0.21	0.258198889747161	0.13
CG31381	Rack1	3.6	0.034	-0.21	0.258198889747161	0.13
CG31381	CG13894	3.11	0.034	-0.21	0.258198889747161	0.13
CG31381	CHES-1-like	3.1	0.034	-0.21	0.258198889747161	0.13
CG31381	Br140	3	0.034	-0.21	0.258198889747161	0.13
CG31381	MED20	2.99	0.034	-0.21	0.258198889747161	0.13
CG31381	CG34376	2.9	0.034	-0.21	0.258198889747161	0.13
CG31381	CG13775	2.86	0.034	-0.21	0.258198889747161	0.13
CG31381	E(spl)m7-HLH	2.78	0.034	-0.21	0.258198889747161	0.13
CG31381	ash2	2.56	0.034	-0.21	0.258198889747161	0.13
CG31381	sima	2.44	0.034	-0.21	0.258198889747161	0.13
CG31381	phtf	2.35	0.034	-0.21	0.258198889747161	0.13
CG31381	MESR4	2.25	0.034	-0.21	0.258198889747161	0.13
CG31381	grau	2.16	0.034	-0.21	0.258198889747161	0.13
CG31381	Opbp	2.13	0.034	-0.21	0.258198889747161	0.13
CG31381	Su(var)2-HP2	2.02	0.034	-0.21	0.258198889747161	0.13
CG31381	CG30403	1.81	0.034	-0.21	0.258198889747161	0.13
CG31381	Mef2	1.68	0.034	-0.21	0.258198889747161	0.13
CG31381	mod	1.67	0.034	-0.21	0.258198889747161	0.13
CG31381	ewg	1.63	0.034	-0.21	0.258198889747161	0.13
CG31381	Eip74EF	1.62	0.034	-0.21	0.258198889747161	0.13
CG31381	CG1024	1.6	0.034	-0.21	0.258198889747161	0.13
CG31381	Nelf-E	1.56	0.034	-0.21	0.258198889747161	0.13
CG31381	CG7928	1.56	0.034	-0.21	0.258198889747161	0.13
CG31381	CG43343	1.53	0.034	-0.21	0.258198889747161	0.13
CG31381	CG9305	1.51	0.034	-0.21	0.258198889747161	0.13
CG31381	kin17	1.5	0.034	-0.21	0.258198889747161	0.13
CG31381	CG7785	1.5	0.034	-0.21	0.258198889747161	0.13
PIG-S	CG17361	8.12	0.103	0.02	0.654653670707977	0.52
PIG-S	CG4936	3.55	0.103	0.02	0.654653670707977	0.52
PIG-S	Tbp	3.49	0.103	0.02	0.654653670707977	0.52
PIG-S	MED25	3.37	0.103	0.02	0.654653670707977	0.52
PIG-S	Fen1	3.34	0.103	0.02	0.654653670707977	0.52
PIG-S	CG8159	3.07	0.103	0.02	0.654653670707977	0.52
PIG-S	mrn	2.69	0.103	0.02	0.654653670707977	0.52
PIG-S	CG34422	2.61	0.103	0.02	0.654653670707977	0.52
PIG-S	Atf-2	2.36	0.103	0.02	0.654653670707977	0.52
PIG-S	Elp3	2.3	0.103	0.02	0.654653670707977	0.52
PIG-S	Su(z)2	2.25	0.103	0.02	0.654653670707977	0.52
PIG-S	CG2202	2.22	0.103	0.02	0.654653670707977	0.52
PIG-S	Hr96	2.18	0.103	0.02	0.654653670707977	0.52
PIG-S	hng2	2.1	0.103	0.02	0.654653670707977	0.52
PIG-S	MED4	1.96	0.103	0.02	0.654653670707977	0.52
PIG-S	CG4424	1.92	0.103	0.02	0.654653670707977	0.52
PIG-S	bigmax	1.91	0.103	0.02	0.654653670707977	0.52
PIG-S	CG12659	1.87	0.103	0.02	0.654653670707977	0.52
PIG-S	CG18262	1.86	0.103	0.02	0.654653670707977	0.52
PIG-S	CG8281	1.85	0.103	0.02	0.654653670707977	0.52
PIG-S	CG2116	1.82	0.103	0.02	0.654653670707977	0.52
PIG-S	CR43671	1.81	0.103	0.02	0.654653670707977	0.52
PIG-S	CG2790	1.8	0.103	0.02	0.654653670707977	0.52
PIG-S	CG9305	1.76	0.103	0.02	0.654653670707977	0.52
PIG-S	sba	1.75	0.103	0.02	0.654653670707977	0.52
PIG-S	dwg	1.59	0.103	0.02	0.654653670707977	0.52
PIG-S	Mitf	1.56	0.103	0.02	0.654653670707977	0.52
PIG-S	CG15011	1.52	0.103	0.02	0.654653670707977	0.52
PIG-S	Ssrp	1.51	0.103	0.02	0.654653670707977	0.52
PIG-S	CG34376	1.47	0.103	0.02	0.654653670707977	0.52
CG11771	Atf6	5.22	0.095	-0.25	-0.0666666666666667	0.58
CG11771	CG13894	3.44	0.095	-0.25	-0.0666666666666667	0.58
CG11771	Dref	3.39	0.095	-0.25	-0.0666666666666667	0.58
CG11771	CG3032	2.64	0.095	-0.25	-0.0666666666666667	0.58
CG11771	CG3065	2.59	0.095	-0.25	-0.0666666666666667	0.58
CG11771	kin17	2.4	0.095	-0.25	-0.0666666666666667	0.58
CG11771	ranshi	2.39	0.095	-0.25	-0.0666666666666667	0.58
CG11771	CG31441	2.21	0.095	-0.25	-0.0666666666666667	0.58
CG11771	l(2)k10201	2.12	0.095	-0.25	-0.0666666666666667	0.58
CG11771	ZnT49B	1.94	0.095	-0.25	-0.0666666666666667	0.58
CG11771	CG18262	1.86	0.095	-0.25	-0.0666666666666667	0.58
CG11771	Taf4	1.76	0.095	-0.25	-0.0666666666666667	0.58
CG11771	CG6254	1.57	0.095	-0.25	-0.0666666666666667	0.58
CG11771	CG31388	1.55	0.095	-0.25	-0.0666666666666667	0.58
CG11771	CG4854	1.48	0.095	-0.25	-0.0666666666666667	0.58
CG11771	CG3815	1.47	0.095	-0.25	-0.0666666666666667	0.58
CG11771	CG1792	1.46	0.095	-0.25	-0.0666666666666667	0.58
CG11771	MBD-R2	1.45	0.095	-0.25	-0.0666666666666667	0.58
CG11771	CG10904	1.44	0.095	-0.25	-0.0666666666666667	0.58
CG11771	Kdm4A	1.43	0.095	-0.25	-0.0666666666666667	0.58
CG11771	abo	1.42	0.095	-0.25	-0.0666666666666667	0.58
CG11771	ush	1.4	0.095	-0.25	-0.0666666666666667	0.58
CG11771	CG12162	1.39	0.095	-0.25	-0.0666666666666667	0.58
CG11771	Hmg-2	1.36	0.095	-0.25	-0.0666666666666667	0.58
CG11771	Cdc5	1.35	0.095	-0.25	-0.0666666666666667	0.58
CG11771	Glut4EF	1.23	0.095	-0.25	-0.0666666666666667	0.58
CG11771	ppl	1.17	0.095	-0.25	-0.0666666666666667	0.58
CG11771	CG44002	1.16	0.095	-0.25	-0.0666666666666667	0.58
CG11771	ERR	1.16	0.095	-0.25	-0.0666666666666667	0.58
CG11771	CG17328	1.16	0.095	-0.25	-0.0666666666666667	0.58
Nmnat	FoxP	5.9	0.086	0.16	0.0975900072948533	0.14
Nmnat	ERR	3.87	0.086	0.16	0.0975900072948533	0.14
Nmnat	Acf1	3.87	0.086	0.16	0.0975900072948533	0.14
Nmnat	CG7987	3.43	0.086	0.16	0.0975900072948533	0.14
Nmnat	CG13123	3.35	0.086	0.16	0.0975900072948533	0.14
Nmnat	brk	3.21	0.086	0.16	0.0975900072948533	0.14
Nmnat	hng3	3.06	0.086	0.16	0.0975900072948533	0.14
Nmnat	CG10979	3.02	0.086	0.16	0.0975900072948533	0.14
Nmnat	CG4570	3	0.086	0.16	0.0975900072948533	0.14
Nmnat	Ravus	2.97	0.086	0.16	0.0975900072948533	0.14
Nmnat	Lhr	2.84	0.086	0.16	0.0975900072948533	0.14
Nmnat	CG10274	2.68	0.086	0.16	0.0975900072948533	0.14
Nmnat	Rpb8	2.61	0.086	0.16	0.0975900072948533	0.14
Nmnat	CG1024	2.59	0.086	0.16	0.0975900072948533	0.14
Nmnat	Hmg-2	2.53	0.086	0.16	0.0975900072948533	0.14
Nmnat	Ssrp	2.52	0.086	0.16	0.0975900072948533	0.14
Nmnat	Usf	2.5	0.086	0.16	0.0975900072948533	0.14
Nmnat	Eip78C	2.47	0.086	0.16	0.0975900072948533	0.14
Nmnat	CG7785	2.46	0.086	0.16	0.0975900072948533	0.14
Nmnat	stc	2.34	0.086	0.16	0.0975900072948533	0.14
Nmnat	Hr4	2.33	0.086	0.16	0.0975900072948533	0.14
Nmnat	CG6907	2.2	0.086	0.16	0.0975900072948533	0.14
Nmnat	mod	2.16	0.086	0.16	0.0975900072948533	0.14
Nmnat	sba	2.16	0.086	0.16	0.0975900072948533	0.14
Nmnat	Cf2	2.13	0.086	0.16	0.0975900072948533	0.14
Nmnat	CG18262	2.12	0.086	0.16	0.0975900072948533	0.14
Nmnat	CG34422	2.12	0.086	0.16	0.0975900072948533	0.14
Nmnat	CG9305	1.99	0.086	0.16	0.0975900072948533	0.14
Nmnat	CG14438	1.76	0.086	0.16	0.0975900072948533	0.14
Nmnat	CG3995	1.74	0.086	0.16	0.0975900072948533	0.14
tnc	Eip78C	12.81	0.262	0.94	1	0.42
tnc	scrt	10.81	0.262	0.94	1	0.42
tnc	CG8216	9.37	0.262	0.94	1	0.42
tnc	Rack1	7.59	0.262	0.94	1	0.42
tnc	ush	4.22	0.262	0.94	1	0.42
tnc	Side	4.03	0.262	0.94	1	0.42
tnc	MED7	3.06	0.262	0.94	1	0.42
tnc	Tusp	2.18	0.262	0.94	1	0.42
tnc	CG45050	2.17	0.262	0.94	1	0.42
tnc	CG17568	2.16	0.262	0.94	1	0.42
tnc	Mrtf	2.05	0.262	0.94	1	0.42
tnc	CTPsyn	1.8	0.262	0.94	1	0.42
tnc	CG3032	1.78	0.262	0.94	1	0.42
tnc	Bka	1.76	0.262	0.94	1	0.42
tnc	Usf	1.58	0.262	0.94	1	0.42
tnc	CG4570	1.53	0.262	0.94	1	0.42
tnc	MED25	1.52	0.262	0.94	1	0.42
tnc	CG34422	1.51	0.262	0.94	1	0.42
tnc	CG16779	1.48	0.262	0.94	1	0.42
tnc	CkIIalpha-i1	1.43	0.262	0.94	1	0.42
tnc	CG3995	1.42	0.262	0.94	1	0.42
tnc	nerfin-1	1.41	0.262	0.94	1	0.42
tnc	CG10565	1.37	0.262	0.94	1	0.42
tnc	Mef2	1.37	0.262	0.94	1	0.42
tnc	CG10979	1.36	0.262	0.94	1	0.42
tnc	ZnT49B	1.33	0.262	0.94	1	0.42
tnc	Octbeta2R	1.32	0.262	0.94	1	0.42
tnc	Bx	1.3	0.262	0.94	1	0.42
tnc	Rpb8	1.29	0.262	0.94	1	0.42
tnc	Acf1	1.28	0.262	0.94	1	0.42
beta4GalT7	ewg	10.35	0.156	0.7	0.683130051063973	0.83
beta4GalT7	CG18262	5.84	0.156	0.7	0.683130051063973	0.83
beta4GalT7	Fen1	5.26	0.156	0.7	0.683130051063973	0.83
beta4GalT7	bon	4.96	0.156	0.7	0.683130051063973	0.83
beta4GalT7	Hmr	4.68	0.156	0.7	0.683130051063973	0.83
beta4GalT7	Br140	4.26	0.156	0.7	0.683130051063973	0.83
beta4GalT7	CG31441	3.92	0.156	0.7	0.683130051063973	0.83
beta4GalT7	CG30403	3.21	0.156	0.7	0.683130051063973	0.83
beta4GalT7	CG8314	3.16	0.156	0.7	0.683130051063973	0.83
beta4GalT7	CG7785	3.15	0.156	0.7	0.683130051063973	0.83
beta4GalT7	Rpb8	3.12	0.156	0.7	0.683130051063973	0.83
beta4GalT7	CG34376	2.91	0.156	0.7	0.683130051063973	0.83
beta4GalT7	Atac2	2.85	0.156	0.7	0.683130051063973	0.83
beta4GalT7	Glut4EF	2.78	0.156	0.7	0.683130051063973	0.83
beta4GalT7	MED25	2.5	0.156	0.7	0.683130051063973	0.83
beta4GalT7	Dip1	2.49	0.156	0.7	0.683130051063973	0.83
beta4GalT7	Mes4	2.45	0.156	0.7	0.683130051063973	0.83
beta4GalT7	GABPI	2.4	0.156	0.7	0.683130051063973	0.83
beta4GalT7	nerfin-1	2.27	0.156	0.7	0.683130051063973	0.83
beta4GalT7	brk	2.18	0.156	0.7	0.683130051063973	0.83
beta4GalT7	Bx	2.16	0.156	0.7	0.683130051063973	0.83
beta4GalT7	Atf-2	2.09	0.156	0.7	0.683130051063973	0.83
beta4GalT7	Dh44-R2	2.04	0.156	0.7	0.683130051063973	0.83
beta4GalT7	Brf	2.02	0.156	0.7	0.683130051063973	0.83
beta4GalT7	lilli	2	0.156	0.7	0.683130051063973	0.83
beta4GalT7	MEP-1	2	0.156	0.7	0.683130051063973	0.83
beta4GalT7	CG3065	1.99	0.156	0.7	0.683130051063973	0.83
beta4GalT7	abo	1.97	0.156	0.7	0.683130051063973	0.83
beta4GalT7	Brd8	1.85	0.156	0.7	0.683130051063973	0.83
beta4GalT7	osa	1.76	0.156	0.7	0.683130051063973	0.83
CG11781	trem	9.46	0.142	0.41	0.53748384988657	0.59
CG11781	MED4	7.06	0.142	0.41	0.53748384988657	0.59
CG11781	CG12267	4.32	0.142	0.41	0.53748384988657	0.59
CG11781	ash2	3.8	0.142	0.41	0.53748384988657	0.59
CG11781	Atf6	3.14	0.142	0.41	0.53748384988657	0.59
CG11781	CG5033	2.76	0.142	0.41	0.53748384988657	0.59
CG11781	CG30020	2.74	0.142	0.41	0.53748384988657	0.59
CG11781	CG6276	2.7	0.142	0.41	0.53748384988657	0.59
CG11781	CG5953	2.67	0.142	0.41	0.53748384988657	0.59
CG11781	CG16863	2.6	0.142	0.41	0.53748384988657	0.59
CG11781	shn	2.48	0.142	0.41	0.53748384988657	0.59
CG11781	Kdm4A	2.41	0.142	0.41	0.53748384988657	0.59
CG11781	MED30	2.33	0.142	0.41	0.53748384988657	0.59
CG11781	CG17359	2.27	0.142	0.41	0.53748384988657	0.59
CG11781	CG17829	2.11	0.142	0.41	0.53748384988657	0.59
CG11781	CG32982	1.96	0.142	0.41	0.53748384988657	0.59
CG11781	CG11317	1.85	0.142	0.41	0.53748384988657	0.59
CG11781	Rpb8	1.81	0.142	0.41	0.53748384988657	0.59
CG11781	CG2202	1.81	0.142	0.41	0.53748384988657	0.59
CG11781	Glut4EF	1.77	0.142	0.41	0.53748384988657	0.59
CG11781	Br140	1.72	0.142	0.41	0.53748384988657	0.59
CG11781	CG4676	1.67	0.142	0.41	0.53748384988657	0.59
CG11781	ERR	1.64	0.142	0.41	0.53748384988657	0.59
CG11781	Hmg-2	1.62	0.142	0.41	0.53748384988657	0.59
CG11781	CG4360	1.62	0.142	0.41	0.53748384988657	0.59
CG11781	CG10147	1.61	0.142	0.41	0.53748384988657	0.59
CG11781	su(Hw)	1.59	0.142	0.41	0.53748384988657	0.59
CG11781	CG9799	1.54	0.142	0.41	0.53748384988657	0.59
CG11781	phtf	1.53	0.142	0.41	0.53748384988657	0.59
CG11781	Pbp45	1.5	0.142	0.41	0.53748384988657	0.59
bai	bigmax	9.32	0.204	0.35	1	0.86
bai	Atf-2	4.52	0.204	0.35	1	0.86
bai	CG4676	4.19	0.204	0.35	1	0.86
bai	FoxP	3.39	0.204	0.35	1	0.86
bai	CG1233	3.26	0.204	0.35	1	0.86
bai	CG17328	3.17	0.204	0.35	1	0.86
bai	Usf	2.85	0.204	0.35	1	0.86
bai	Mes4	2.74	0.204	0.35	1	0.86
bai	CG12162	2.72	0.204	0.35	1	0.86
bai	Hmg-2	2.63	0.204	0.35	1	0.86
bai	stck	2.52	0.204	0.35	1	0.86
bai	grau	2.45	0.204	0.35	1	0.86
bai	Rpb8	2.43	0.204	0.35	1	0.86
bai	Mitf	2.43	0.204	0.35	1	0.86
bai	dwg	2.42	0.204	0.35	1	0.86
bai	trem	2.41	0.204	0.35	1	0.86
bai	Crc	2.37	0.204	0.35	1	0.86
bai	su(Hw)	2.35	0.204	0.35	1	0.86
bai	sba	2.32	0.204	0.35	1	0.86
bai	CG8216	2.31	0.204	0.35	1	0.86
bai	nerfin-1	2.07	0.204	0.35	1	0.86
bai	CG45050	1.98	0.204	0.35	1	0.86
bai	CG12219	1.97	0.204	0.35	1	0.86
bai	CG1647	1.93	0.204	0.35	1	0.86
bai	Brf	1.92	0.204	0.35	1	0.86
bai	CG11723	1.9	0.204	0.35	1	0.86
bai	NfI	1.88	0.204	0.35	1	0.86
bai	CG3281	1.88	0.204	0.35	1	0.86
bai	Trf	1.87	0.204	0.35	1	0.86
bai	Pbp45	1.85	0.204	0.35	1	0.86
5PtaseI	Rpb8	10.01	0.113	0.52	0.333333333333333	0.7
5PtaseI	CG5033	6.71	0.113	0.52	0.333333333333333	0.7
5PtaseI	mod	5.84	0.113	0.52	0.333333333333333	0.7
5PtaseI	CG11317	4.36	0.113	0.52	0.333333333333333	0.7
5PtaseI	nvy	4.11	0.113	0.52	0.333333333333333	0.7
5PtaseI	CG10631	3.48	0.113	0.52	0.333333333333333	0.7
5PtaseI	CG2116	3.02	0.113	0.52	0.333333333333333	0.7
5PtaseI	HLH106	2.96	0.113	0.52	0.333333333333333	0.7
5PtaseI	ecd	2.91	0.113	0.52	0.333333333333333	0.7
5PtaseI	phtf	2.89	0.113	0.52	0.333333333333333	0.7
5PtaseI	CG9799	2.87	0.113	0.52	0.333333333333333	0.7
5PtaseI	CG11906	2.75	0.113	0.52	0.333333333333333	0.7
5PtaseI	Cdc5	2.7	0.113	0.52	0.333333333333333	0.7
5PtaseI	CG10979	2.63	0.113	0.52	0.333333333333333	0.7
5PtaseI	Ets97D	2.63	0.113	0.52	0.333333333333333	0.7
5PtaseI	CG12768	2.57	0.113	0.52	0.333333333333333	0.7
5PtaseI	dom	2.52	0.113	0.52	0.333333333333333	0.7
5PtaseI	CG4854	2.44	0.113	0.52	0.333333333333333	0.7
5PtaseI	Nufip	2.29	0.113	0.52	0.333333333333333	0.7
5PtaseI	wdn	2.26	0.113	0.52	0.333333333333333	0.7
5PtaseI	CG6907	2.24	0.113	0.52	0.333333333333333	0.7
5PtaseI	Tusp	2.2	0.113	0.52	0.333333333333333	0.7
5PtaseI	CG11723	2.19	0.113	0.52	0.333333333333333	0.7
5PtaseI	CG31365	2.17	0.113	0.52	0.333333333333333	0.7
5PtaseI	Crc	2.14	0.113	0.52	0.333333333333333	0.7
5PtaseI	CG4707	2.11	0.113	0.52	0.333333333333333	0.7
5PtaseI	Hmg-2	2.08	0.113	0.52	0.333333333333333	0.7
5PtaseI	Taf5	2.06	0.113	0.52	0.333333333333333	0.7
5PtaseI	CG6769	2.06	0.113	0.52	0.333333333333333	0.7
5PtaseI	Eip78C	2.05	0.113	0.52	0.333333333333333	0.7
PQBP1	Rfx	7.92	0.103	-0.18	0.124034734589208	0.06
PQBP1	CG13123	5.39	0.103	-0.18	0.124034734589208	0.06
PQBP1	Sap30	4.43	0.103	-0.18	0.124034734589208	0.06
PQBP1	Blos1	4.1	0.103	-0.18	0.124034734589208	0.06
PQBP1	Set2	3.77	0.103	-0.18	0.124034734589208	0.06
PQBP1	pad	3.7	0.103	-0.18	0.124034734589208	0.06
PQBP1	Hmg-2	3.58	0.103	-0.18	0.124034734589208	0.06
PQBP1	CG6769	3.42	0.103	-0.18	0.124034734589208	0.06
PQBP1	ash1	3.04	0.103	-0.18	0.124034734589208	0.06
PQBP1	CG12162	2.7	0.103	-0.18	0.124034734589208	0.06
PQBP1	trr	2.62	0.103	-0.18	0.124034734589208	0.06
PQBP1	CG6765	2.55	0.103	-0.18	0.124034734589208	0.06
PQBP1	CG10979	2.53	0.103	-0.18	0.124034734589208	0.06
PQBP1	esn	2.51	0.103	-0.18	0.124034734589208	0.06
PQBP1	Dref	2.4	0.103	-0.18	0.124034734589208	0.06
PQBP1	CG8950	2.23	0.103	-0.18	0.124034734589208	0.06
PQBP1	Kdm4A	2.21	0.103	-0.18	0.124034734589208	0.06
PQBP1	NfI	1.97	0.103	-0.18	0.124034734589208	0.06
PQBP1	CG1965	1.9	0.103	-0.18	0.124034734589208	0.06
PQBP1	CG7518	1.84	0.103	-0.18	0.124034734589208	0.06
PQBP1	ush	1.8	0.103	-0.18	0.124034734589208	0.06
PQBP1	Blimp-1	1.8	0.103	-0.18	0.124034734589208	0.06
PQBP1	tai	1.78	0.103	-0.18	0.124034734589208	0.06
PQBP1	e(y)3	1.71	0.103	-0.18	0.124034734589208	0.06
PQBP1	CG45050	1.68	0.103	-0.18	0.124034734589208	0.06
PQBP1	Notch	1.67	0.103	-0.18	0.124034734589208	0.06
PQBP1	CG2790	1.6	0.103	-0.18	0.124034734589208	0.06
PQBP1	kin17	1.6	0.103	-0.18	0.124034734589208	0.06
PQBP1	Pcl	1.58	0.103	-0.18	0.124034734589208	0.06
PQBP1	CG14200	1.57	0.103	-0.18	0.124034734589208	0.06
CG9996	CG8216	16.77	0.142	0.79	0.709090909090909	0.37
CG9996	Eip78C	12.52	0.142	0.79	0.709090909090909	0.37
CG9996	CG10147	7.6	0.142	0.79	0.709090909090909	0.37
CG9996	CG3032	6.77	0.142	0.79	0.709090909090909	0.37
CG9996	Rack1	6.44	0.142	0.79	0.709090909090909	0.37
CG9996	FoxP	6.31	0.142	0.79	0.709090909090909	0.37
CG9996	Notch	5.57	0.142	0.79	0.709090909090909	0.37
CG9996	CG14710	4.69	0.142	0.79	0.709090909090909	0.37
CG9996	scrt	4.52	0.142	0.79	0.709090909090909	0.37
CG9996	Side	3.66	0.142	0.79	0.709090909090909	0.37
CG9996	MED4	3.5	0.142	0.79	0.709090909090909	0.37
CG9996	mod	3.14	0.142	0.79	0.709090909090909	0.37
CG9996	Ravus	3.07	0.142	0.79	0.709090909090909	0.37
CG9996	CG17361	3	0.142	0.79	0.709090909090909	0.37
CG9996	CG15365	2.94	0.142	0.79	0.709090909090909	0.37
CG9996	Rbf	2.91	0.142	0.79	0.709090909090909	0.37
CG9996	nvy	2.9	0.142	0.79	0.709090909090909	0.37
CG9996	CG18262	2.77	0.142	0.79	0.709090909090909	0.37
CG9996	Fen1	2.69	0.142	0.79	0.709090909090909	0.37
CG9996	CG6683	2.68	0.142	0.79	0.709090909090909	0.37
CG9996	CG34376	2.47	0.142	0.79	0.709090909090909	0.37
CG9996	CG11906	2.42	0.142	0.79	0.709090909090909	0.37
CG9996	CG3281	2.41	0.142	0.79	0.709090909090909	0.37
CG9996	Lpt	2.39	0.142	0.79	0.709090909090909	0.37
CG9996	CG14711	2.37	0.142	0.79	0.709090909090909	0.37
CG9996	CG7745	2.35	0.142	0.79	0.709090909090909	0.37
CG9996	Cdc5	2.31	0.142	0.79	0.709090909090909	0.37
CG9996	CG4424	2.28	0.142	0.79	0.709090909090909	0.37
CG9996	CG14438	2.28	0.142	0.79	0.709090909090909	0.37
CG9996	ash2	2.25	0.142	0.79	0.709090909090909	0.37
CG33096	Rfx	7.18	0.121	0.08	0.302613766334401	0.72
CG33096	CG30020	6.43	0.121	0.08	0.302613766334401	0.72
CG33096	CG4553	5.24	0.121	0.08	0.302613766334401	0.72
CG33096	sba	4.62	0.121	0.08	0.302613766334401	0.72
CG33096	CG10979	4.39	0.121	0.08	0.302613766334401	0.72
CG33096	CG10209	4.21	0.121	0.08	0.302613766334401	0.72
CG33096	MTA1-like	3.94	0.121	0.08	0.302613766334401	0.72
CG33096	CG14200	3.31	0.121	0.08	0.302613766334401	0.72
CG33096	CG10904	2.66	0.121	0.08	0.302613766334401	0.72
CG33096	CG7839	2.4	0.121	0.08	0.302613766334401	0.72
CG33096	CR43671	2.29	0.121	0.08	0.302613766334401	0.72
CG33096	CG14441	2.23	0.121	0.08	0.302613766334401	0.72
CG33096	MED7	2.16	0.121	0.08	0.302613766334401	0.72
CG33096	CG1965	2.16	0.121	0.08	0.302613766334401	0.72
CG33096	Glut4EF	2.04	0.121	0.08	0.302613766334401	0.72
CG33096	bon	2	0.121	0.08	0.302613766334401	0.72
CG33096	MBD-R2	1.96	0.121	0.08	0.302613766334401	0.72
CG33096	CG4570	1.95	0.121	0.08	0.302613766334401	0.72
CG33096	ash1	1.94	0.121	0.08	0.302613766334401	0.72
CG33096	bigmax	1.94	0.121	0.08	0.302613766334401	0.72
CG33096	MED20	1.91	0.121	0.08	0.302613766334401	0.72
CG33096	pad	1.81	0.121	0.08	0.302613766334401	0.72
CG33096	stck	1.77	0.121	0.08	0.302613766334401	0.72
CG33096	mute	1.77	0.121	0.08	0.302613766334401	0.72
CG33096	Ravus	1.75	0.121	0.08	0.302613766334401	0.72
CG33096	CG4424	1.71	0.121	0.08	0.302613766334401	0.72
CG33096	Blos1	1.7	0.121	0.08	0.302613766334401	0.72
CG33096	l(2)k10201	1.68	0.121	0.08	0.302613766334401	0.72
CG33096	Taf5	1.67	0.121	0.08	0.302613766334401	0.72
CG33096	mrn	1.61	0.121	0.08	0.302613766334401	0.72
CG13650	CG8314	5.63	0.093	0.02	0.124034734589208	0.05
CG13650	CG10631	5.02	0.093	0.02	0.124034734589208	0.05
CG13650	Dref	4.47	0.093	0.02	0.124034734589208	0.05
CG13650	E(spl)m7-HLH	4.2	0.093	0.02	0.124034734589208	0.05
CG13650	dwg	3.26	0.093	0.02	0.124034734589208	0.05
CG13650	CG6813	2.62	0.093	0.02	0.124034734589208	0.05
CG13650	Acf1	2.5	0.093	0.02	0.124034734589208	0.05
CG13650	CG4936	2.33	0.093	0.02	0.124034734589208	0.05
CG13650	MEP-1	2.29	0.093	0.02	0.124034734589208	0.05
CG13650	ktub	2.23	0.093	0.02	0.124034734589208	0.05
CG13650	az2	2.19	0.093	0.02	0.124034734589208	0.05
CG13650	ppl	2.16	0.093	0.02	0.124034734589208	0.05
CG13650	Hr96	2.15	0.093	0.02	0.124034734589208	0.05
CG13650	pad	2.12	0.093	0.02	0.124034734589208	0.05
CG13650	CG12162	2.06	0.093	0.02	0.124034734589208	0.05
CG13650	sage	1.98	0.093	0.02	0.124034734589208	0.05
CG13650	CG11710	1.93	0.093	0.02	0.124034734589208	0.05
CG13650	Cf2	1.9	0.093	0.02	0.124034734589208	0.05
CG13650	Crc	1.79	0.093	0.02	0.124034734589208	0.05
CG13650	CG4854	1.78	0.093	0.02	0.124034734589208	0.05
CG13650	Tfb1	1.77	0.093	0.02	0.124034734589208	0.05
CG13650	Fen1	1.63	0.093	0.02	0.124034734589208	0.05
CG13650	CG10147	1.61	0.093	0.02	0.124034734589208	0.05
CG13650	CG34149	1.57	0.093	0.02	0.124034734589208	0.05
CG13650	CG15011	1.56	0.093	0.02	0.124034734589208	0.05
CG13650	CG15601	1.51	0.093	0.02	0.124034734589208	0.05
CG13650	Kdm2	1.5	0.093	0.02	0.124034734589208	0.05
CG13650	CG10565	1.48	0.093	0.02	0.124034734589208	0.05
CG13650	mld	1.47	0.093	0.02	0.124034734589208	0.05
CG13650	Lhr	1.44	0.093	0.02	0.124034734589208	0.05
danr	CG8216	5.78	0.164	0.59	0.683130051063973	0.88
danr	scrt	5.26	0.164	0.59	0.683130051063973	0.88
danr	CG8578	4.69	0.164	0.59	0.683130051063973	0.88
danr	bs	3.88	0.164	0.59	0.683130051063973	0.88
danr	CG45050	3.67	0.164	0.59	0.683130051063973	0.88
danr	Set2	3.1	0.164	0.59	0.683130051063973	0.88
danr	Rack1	2.85	0.164	0.59	0.683130051063973	0.88
danr	ZnT49B	2.83	0.164	0.59	0.683130051063973	0.88
danr	CG10274	2.75	0.164	0.59	0.683130051063973	0.88
danr	CG11317	2.74	0.164	0.59	0.683130051063973	0.88
danr	HLH106	2.64	0.164	0.59	0.683130051063973	0.88
danr	MED30	2.61	0.164	0.59	0.683130051063973	0.88
danr	Bka	2.24	0.164	0.59	0.683130051063973	0.88
danr	Eip78C	2.21	0.164	0.59	0.683130051063973	0.88
danr	CG7928	2.1	0.164	0.59	0.683130051063973	0.88
danr	CG32700	2.09	0.164	0.59	0.683130051063973	0.88
danr	Taf2	2.05	0.164	0.59	0.683130051063973	0.88
danr	Dip1	2.04	0.164	0.59	0.683130051063973	0.88
danr	Blos1	1.98	0.164	0.59	0.683130051063973	0.88
danr	CG10565	1.96	0.164	0.59	0.683130051063973	0.88
danr	Blimp-1	1.9	0.164	0.59	0.683130051063973	0.88
danr	CG6689	1.87	0.164	0.59	0.683130051063973	0.88
danr	CG4676	1.83	0.164	0.59	0.683130051063973	0.88
danr	CG11723	1.82	0.164	0.59	0.683130051063973	0.88
danr	CG1024	1.81	0.164	0.59	0.683130051063973	0.88
danr	CG2875	1.8	0.164	0.59	0.683130051063973	0.88
danr	CG6276	1.77	0.164	0.59	0.683130051063973	0.88
danr	CG2116	1.75	0.164	0.59	0.683130051063973	0.88
danr	CG15365	1.72	0.164	0.59	0.683130051063973	0.88
danr	CG10631	1.72	0.164	0.59	0.683130051063973	0.88
CG13663	CG11723	7.97	0.062	-0.08	0.0666666666666667	0.01
CG13663	CG8281	7.63	0.062	-0.08	0.0666666666666667	0.01
CG13663	mrn	4.58	0.062	-0.08	0.0666666666666667	0.01
CG13663	Ets97D	3.85	0.062	-0.08	0.0666666666666667	0.01
CG13663	Taf4	3.84	0.062	-0.08	0.0666666666666667	0.01
CG13663	CG34422	3.56	0.062	-0.08	0.0666666666666667	0.01
CG13663	chinmo	3.51	0.062	-0.08	0.0666666666666667	0.01
CG13663	CG10979	3.07	0.062	-0.08	0.0666666666666667	0.01
CG13663	E(z)	2.52	0.062	-0.08	0.0666666666666667	0.01
CG13663	HLH106	2.35	0.062	-0.08	0.0666666666666667	0.01
CG13663	pad	2.31	0.062	-0.08	0.0666666666666667	0.01
CG13663	CHES-1-like	2.27	0.062	-0.08	0.0666666666666667	0.01
CG13663	CG6769	2.26	0.062	-0.08	0.0666666666666667	0.01
CG13663	esn	2.03	0.062	-0.08	0.0666666666666667	0.01
CG13663	TFAM	1.96	0.062	-0.08	0.0666666666666667	0.01
CG13663	dwg	1.94	0.062	-0.08	0.0666666666666667	0.01
CG13663	CG34376	1.89	0.062	-0.08	0.0666666666666667	0.01
CG13663	abo	1.79	0.062	-0.08	0.0666666666666667	0.01
CG13663	MESR4	1.74	0.062	-0.08	0.0666666666666667	0.01
CG13663	CG10565	1.74	0.062	-0.08	0.0666666666666667	0.01
CG13663	MED7	1.69	0.062	-0.08	0.0666666666666667	0.01
CG13663	mld	1.67	0.062	-0.08	0.0666666666666667	0.01
CG13663	Plzf	1.66	0.062	-0.08	0.0666666666666667	0.01
CG13663	CG2875	1.63	0.062	-0.08	0.0666666666666667	0.01
CG13663	CG6907	1.61	0.062	-0.08	0.0666666666666667	0.01
CG13663	ph-p	1.54	0.062	-0.08	0.0666666666666667	0.01
CG13663	brk	1.52	0.062	-0.08	0.0666666666666667	0.01
CG13663	CG3065	1.5	0.062	-0.08	0.0666666666666667	0.01
CG13663	Mrtf	1.47	0.062	-0.08	0.0666666666666667	0.01
CG13663	CG13894	1.47	0.062	-0.08	0.0666666666666667	0.01
CG11851	Rpb8	4.87	0.141	-0.37	0.218217890235992	0.46
CG11851	CG4282	4.47	0.141	-0.37	0.218217890235992	0.46
CG11851	MED25	3.86	0.141	-0.37	0.218217890235992	0.46
CG11851	Rfx	3.11	0.141	-0.37	0.218217890235992	0.46
CG11851	CG8159	3.11	0.141	-0.37	0.218217890235992	0.46
CG11851	CG10147	3.05	0.141	-0.37	0.218217890235992	0.46
CG11851	Taf5	2.87	0.141	-0.37	0.218217890235992	0.46
CG11851	CG18262	2.84	0.141	-0.37	0.218217890235992	0.46
CG11851	tai	2.68	0.141	-0.37	0.218217890235992	0.46
CG11851	Pcl	2.43	0.141	-0.37	0.218217890235992	0.46
CG11851	Pbp45	2.34	0.141	-0.37	0.218217890235992	0.46
CG11851	trr	2.31	0.141	-0.37	0.218217890235992	0.46
CG11851	Fen1	2.3	0.141	-0.37	0.218217890235992	0.46
CG11851	Mrtf	2.26	0.141	-0.37	0.218217890235992	0.46
CG11851	CG4676	1.97	0.141	-0.37	0.218217890235992	0.46
CG11851	CG8301	1.93	0.141	-0.37	0.218217890235992	0.46
CG11851	nerfin-1	1.85	0.141	-0.37	0.218217890235992	0.46
CG11851	CR43671	1.84	0.141	-0.37	0.218217890235992	0.46
CG11851	CG15601	1.81	0.141	-0.37	0.218217890235992	0.46
CG11851	Hmg-2	1.79	0.141	-0.37	0.218217890235992	0.46
CG11851	Atac2	1.79	0.141	-0.37	0.218217890235992	0.46
CG11851	CG2202	1.74	0.141	-0.37	0.218217890235992	0.46
CG11851	NELF-B	1.69	0.141	-0.37	0.218217890235992	0.46
CG11851	Kdm2	1.65	0.141	-0.37	0.218217890235992	0.46
CG11851	CG8924	1.64	0.141	-0.37	0.218217890235992	0.46
CG11851	dom	1.61	0.141	-0.37	0.218217890235992	0.46
CG11851	CG7785	1.6	0.141	-0.37	0.218217890235992	0.46
CG11851	CG45050	1.6	0.141	-0.37	0.218217890235992	0.46
CG11851	CG2790	1.58	0.141	-0.37	0.218217890235992	0.46
CG11851	abo	1.57	0.141	-0.37	0.218217890235992	0.46
Nup37	sqz	3.86	0.074	0.16	0.174077655955698	0.22
Nup37	CG44002	3.68	0.074	0.16	0.174077655955698	0.22
Nup37	CG5953	3.14	0.074	0.16	0.174077655955698	0.22
Nup37	MED15	2.58	0.074	0.16	0.174077655955698	0.22
Nup37	MED11	2.23	0.074	0.16	0.174077655955698	0.22
Nup37	dbr	2.23	0.074	0.16	0.174077655955698	0.22
Nup37	tef	1.94	0.074	0.16	0.174077655955698	0.22
Nup37	Rpb8	1.94	0.074	0.16	0.174077655955698	0.22
Nup37	mrn	1.86	0.074	0.16	0.174077655955698	0.22
Nup37	ZnT49B	1.84	0.074	0.16	0.174077655955698	0.22
Nup37	tio	1.82	0.074	0.16	0.174077655955698	0.22
Nup37	phtf	1.82	0.074	0.16	0.174077655955698	0.22
Nup37	ewg	1.8	0.074	0.16	0.174077655955698	0.22
Nup37	CG16863	1.73	0.074	0.16	0.174077655955698	0.22
Nup37	Taf4	1.62	0.074	0.16	0.174077655955698	0.22
Nup37	Bap170	1.54	0.074	0.16	0.174077655955698	0.22
Nup37	CG4282	1.53	0.074	0.16	0.174077655955698	0.22
Nup37	CG10209	1.53	0.074	0.16	0.174077655955698	0.22
Nup37	Ssl1	1.52	0.074	0.16	0.174077655955698	0.22
Nup37	MED20	1.42	0.074	0.16	0.174077655955698	0.22
Nup37	Rack1	1.41	0.074	0.16	0.174077655955698	0.22
Nup37	CG3995	1.39	0.074	0.16	0.174077655955698	0.22
Nup37	CG11398	1.39	0.074	0.16	0.174077655955698	0.22
Nup37	CG14711	1.36	0.074	0.16	0.174077655955698	0.22
Nup37	Cf2	1.27	0.074	0.16	0.174077655955698	0.22
Nup37	Taf1	1.24	0.074	0.16	0.174077655955698	0.22
Nup37	Ravus	1.2	0.074	0.16	0.174077655955698	0.22
Nup37	TH1	1.19	0.074	0.16	0.174077655955698	0.22
Nup37	Usf	1.18	0.074	0.16	0.174077655955698	0.22
Nup37	CG2875	1.17	0.074	0.16	0.174077655955698	0.22
Nup358	ZnT49B	6.84	0.126	0.09	0.683130051063973	0.48
Nup358	nerfin-1	5.34	0.126	0.09	0.683130051063973	0.48
Nup358	Trf	5.21	0.126	0.09	0.683130051063973	0.48
Nup358	egg	4.95	0.126	0.09	0.683130051063973	0.48
Nup358	CG13894	2.41	0.126	0.09	0.683130051063973	0.48
Nup358	CG17328	2.39	0.126	0.09	0.683130051063973	0.48
Nup358	CG3815	2.37	0.126	0.09	0.683130051063973	0.48
Nup358	CG11710	2.26	0.126	0.09	0.683130051063973	0.48
Nup358	CG8944	2.23	0.126	0.09	0.683130051063973	0.48
Nup358	CG4936	2.19	0.126	0.09	0.683130051063973	0.48
Nup358	GABPI	2.18	0.126	0.09	0.683130051063973	0.48
Nup358	hng3	2.15	0.126	0.09	0.683130051063973	0.48
Nup358	CG7745	2.04	0.126	0.09	0.683130051063973	0.48
Nup358	Atf6	2.03	0.126	0.09	0.683130051063973	0.48
Nup358	CG5953	1.94	0.126	0.09	0.683130051063973	0.48
Nup358	cnc	1.91	0.126	0.09	0.683130051063973	0.48
Nup358	scrt	1.87	0.126	0.09	0.683130051063973	0.48
Nup358	Bka	1.85	0.126	0.09	0.683130051063973	0.48
Nup358	Octbeta2R	1.84	0.126	0.09	0.683130051063973	0.48
Nup358	CG14438	1.83	0.126	0.09	0.683130051063973	0.48
Nup358	Glut4EF	1.8	0.126	0.09	0.683130051063973	0.48
Nup358	Irbp	1.78	0.126	0.09	0.683130051063973	0.48
Nup358	Brd8	1.75	0.126	0.09	0.683130051063973	0.48
Nup358	CTPsyn	1.72	0.126	0.09	0.683130051063973	0.48
Nup358	CG6254	1.7	0.126	0.09	0.683130051063973	0.48
Nup358	Taf1	1.69	0.126	0.09	0.683130051063973	0.48
Nup358	CG2875	1.67	0.126	0.09	0.683130051063973	0.48
Nup358	CG10904	1.51	0.126	0.09	0.683130051063973	0.48
Nup358	CG10565	1.45	0.126	0.09	0.683130051063973	0.48
Nup358	CG8281	1.4	0.126	0.09	0.683130051063973	0.48
CG11857	Nufip	12.95	0.153	0.3	0.149071198499986	0.43
CG11857	CG17328	4.99	0.153	0.3	0.149071198499986	0.43
CG11857	CG6654	3.75	0.153	0.3	0.149071198499986	0.43
CG11857	CG12659	2.7	0.153	0.3	0.149071198499986	0.43
CG11857	nerfin-1	2.67	0.153	0.3	0.149071198499986	0.43
CG11857	stc	2.27	0.153	0.3	0.149071198499986	0.43
CG11857	CG8281	2.26	0.153	0.3	0.149071198499986	0.43
CG11857	Trf	2.16	0.153	0.3	0.149071198499986	0.43
CG11857	CG30020	2.08	0.153	0.3	0.149071198499986	0.43
CG11857	CG6769	2	0.153	0.3	0.149071198499986	0.43
CG11857	Hr96	1.99	0.153	0.3	0.149071198499986	0.43
CG11857	Crc	1.99	0.153	0.3	0.149071198499986	0.43
CG11857	CG7518	1.98	0.153	0.3	0.149071198499986	0.43
CG11857	Side	1.95	0.153	0.3	0.149071198499986	0.43
CG11857	dom	1.82	0.153	0.3	0.149071198499986	0.43
CG11857	sage	1.79	0.153	0.3	0.149071198499986	0.43
CG11857	CG11317	1.73	0.153	0.3	0.149071198499986	0.43
CG11857	Atac2	1.71	0.153	0.3	0.149071198499986	0.43
CG11857	Hmr	1.58	0.153	0.3	0.149071198499986	0.43
CG11857	kin17	1.56	0.153	0.3	0.149071198499986	0.43
CG11857	CG30403	1.53	0.153	0.3	0.149071198499986	0.43
CG11857	Bka	1.53	0.153	0.3	0.149071198499986	0.43
CG11857	CG4553	1.46	0.153	0.3	0.149071198499986	0.43
CG11857	Blimp-1	1.45	0.153	0.3	0.149071198499986	0.43
CG11857	wdn	1.45	0.153	0.3	0.149071198499986	0.43
CG11857	CG43343	1.39	0.153	0.3	0.149071198499986	0.43
CG11857	Octbeta2R	1.37	0.153	0.3	0.149071198499986	0.43
CG11857	CG4676	1.28	0.153	0.3	0.149071198499986	0.43
CG11857	CG1620	1.26	0.153	0.3	0.149071198499986	0.43
CG11857	NfI	1.24	0.153	0.3	0.149071198499986	0.43
CG10425	CG45050	10.28	0.144	0.19	0.53748384988657	0.77
CG10425	Lhr	5.13	0.144	0.19	0.53748384988657	0.77
CG10425	usp	2.97	0.144	0.19	0.53748384988657	0.77
CG10425	CG4707	2.96	0.144	0.19	0.53748384988657	0.77
CG10425	CG4570	2.82	0.144	0.19	0.53748384988657	0.77
CG10425	ZnT49B	2.66	0.144	0.19	0.53748384988657	0.77
CG10425	bigmax	2.48	0.144	0.19	0.53748384988657	0.77
CG10425	phtf	2.48	0.144	0.19	0.53748384988657	0.77
CG10425	pad	2.33	0.144	0.19	0.53748384988657	0.77
CG10425	Plzf	2.23	0.144	0.19	0.53748384988657	0.77
CG10425	Taf1	2.22	0.144	0.19	0.53748384988657	0.77
CG10425	CG8314	2.06	0.144	0.19	0.53748384988657	0.77
CG10425	CG17806	2.05	0.144	0.19	0.53748384988657	0.77
CG10425	CG4676	2.04	0.144	0.19	0.53748384988657	0.77
CG10425	Notch	1.98	0.144	0.19	0.53748384988657	0.77
CG10425	NfI	1.98	0.144	0.19	0.53748384988657	0.77
CG10425	Rfx	1.85	0.144	0.19	0.53748384988657	0.77
CG10425	ktub	1.84	0.144	0.19	0.53748384988657	0.77
CG10425	MED25	1.84	0.144	0.19	0.53748384988657	0.77
CG10425	CG3281	1.82	0.144	0.19	0.53748384988657	0.77
CG10425	CG6689	1.81	0.144	0.19	0.53748384988657	0.77
CG10425	CG7839	1.81	0.144	0.19	0.53748384988657	0.77
CG10425	l(3)mbt	1.79	0.144	0.19	0.53748384988657	0.77
CG10425	CG15011	1.79	0.144	0.19	0.53748384988657	0.77
CG10425	CG7785	1.73	0.144	0.19	0.53748384988657	0.77
CG10425	CG13123	1.71	0.144	0.19	0.53748384988657	0.77
CG10425	Su(z)2	1.69	0.144	0.19	0.53748384988657	0.77
CG10425	az2	1.69	0.144	0.19	0.53748384988657	0.77
CG10425	CG15601	1.66	0.144	0.19	0.53748384988657	0.77
CG10425	Blimp-1	1.65	0.144	0.19	0.53748384988657	0.77
CG11858	Rpb8	7.01	0.205	0.48	0.53748384988657	0.92
CG11858	Rack1	7	0.205	0.48	0.53748384988657	0.92
CG11858	Eip78C	5.93	0.205	0.48	0.53748384988657	0.92
CG11858	MED7	5.48	0.205	0.48	0.53748384988657	0.92
CG11858	HLH106	4.54	0.205	0.48	0.53748384988657	0.92
CG11858	ush	4.19	0.205	0.48	0.53748384988657	0.92
CG11858	CG6654	3.58	0.205	0.48	0.53748384988657	0.92
CG11858	scrt	3.56	0.205	0.48	0.53748384988657	0.92
CG11858	Rbf	3.46	0.205	0.48	0.53748384988657	0.92
CG11858	CG8216	3.1	0.205	0.48	0.53748384988657	0.92
CG11858	CG14438	3.07	0.205	0.48	0.53748384988657	0.92
CG11858	mrn	2.61	0.205	0.48	0.53748384988657	0.92
CG11858	sage	2.61	0.205	0.48	0.53748384988657	0.92
CG11858	mod	2.47	0.205	0.48	0.53748384988657	0.92
CG11858	Blos1	2.32	0.205	0.48	0.53748384988657	0.92
CG11858	MED4	2.26	0.205	0.48	0.53748384988657	0.92
CG11858	hng3	2.19	0.205	0.48	0.53748384988657	0.92
CG11858	CG34149	2.12	0.205	0.48	0.53748384988657	0.92
CG11858	Taf1	2.1	0.205	0.48	0.53748384988657	0.92
CG11858	tef	2.04	0.205	0.48	0.53748384988657	0.92
CG11858	Nelf-E	2.02	0.205	0.48	0.53748384988657	0.92
CG11858	RpIII128	2	0.205	0.48	0.53748384988657	0.92
CG11858	CG1233	1.86	0.205	0.48	0.53748384988657	0.92
CG11858	MEP-1	1.85	0.205	0.48	0.53748384988657	0.92
CG11858	CG14441	1.82	0.205	0.48	0.53748384988657	0.92
CG11858	CG16863	1.81	0.205	0.48	0.53748384988657	0.92
CG11858	MBD-R2	1.81	0.205	0.48	0.53748384988657	0.92
CG11858	nerfin-1	1.73	0.205	0.48	0.53748384988657	0.92
CG11858	Atf6	1.72	0.205	0.48	0.53748384988657	0.92
CG11858	CG10147	1.7	0.205	0.48	0.53748384988657	0.92
Aats-gln	CG3995	7.87	0.086	0.47	0.29277002188456	0.67
Aats-gln	Rack1	4.16	0.086	0.47	0.29277002188456	0.67
Aats-gln	CG6907	4.13	0.086	0.47	0.29277002188456	0.67
Aats-gln	Eip78C	3.32	0.086	0.47	0.29277002188456	0.67
Aats-gln	CTPsyn	2.95	0.086	0.47	0.29277002188456	0.67
Aats-gln	CG14441	2.95	0.086	0.47	0.29277002188456	0.67
Aats-gln	CG11906	2.73	0.086	0.47	0.29277002188456	0.67
Aats-gln	nerfin-1	2.7	0.086	0.47	0.29277002188456	0.67
Aats-gln	Bap170	2.69	0.086	0.47	0.29277002188456	0.67
Aats-gln	ewg	2.66	0.086	0.47	0.29277002188456	0.67
Aats-gln	CG6813	2.45	0.086	0.47	0.29277002188456	0.67
Aats-gln	CG18262	2.35	0.086	0.47	0.29277002188456	0.67
Aats-gln	CG14965	2.27	0.086	0.47	0.29277002188456	0.67
Aats-gln	sqz	2.08	0.086	0.47	0.29277002188456	0.67
Aats-gln	ktub	1.89	0.086	0.47	0.29277002188456	0.67
Aats-gln	CG9215	1.69	0.086	0.47	0.29277002188456	0.67
Aats-gln	CG3815	1.67	0.086	0.47	0.29277002188456	0.67
Aats-gln	CG16779	1.62	0.086	0.47	0.29277002188456	0.67
Aats-gln	TfIIEalpha	1.6	0.086	0.47	0.29277002188456	0.67
Aats-gln	CG32982	1.56	0.086	0.47	0.29277002188456	0.67
Aats-gln	MED30	1.42	0.086	0.47	0.29277002188456	0.67
Aats-gln	Su(var)3-9	1.41	0.086	0.47	0.29277002188456	0.67
Aats-gln	su(Hw)	1.35	0.086	0.47	0.29277002188456	0.67
Aats-gln	CG17186	1.34	0.086	0.47	0.29277002188456	0.67
Aats-gln	CG32700	1.34	0.086	0.47	0.29277002188456	0.67
Aats-gln	Nelf-E	1.34	0.086	0.47	0.29277002188456	0.67
Aats-gln	Atac1	1.32	0.086	0.47	0.29277002188456	0.67
Aats-gln	CG34422	1.3	0.086	0.47	0.29277002188456	0.67
Aats-gln	Rpb8	1.26	0.086	0.47	0.29277002188456	0.67
Aats-gln	mute	1.24	0.086	0.47	0.29277002188456	0.67
RIOK2	Rack1	4.78	0.079	0.8	0.683130051063973	0.82
RIOK2	mod	4.76	0.079	0.8	0.683130051063973	0.82
RIOK2	MED20	4.2	0.079	0.8	0.683130051063973	0.82
RIOK2	Cf2	4.05	0.079	0.8	0.683130051063973	0.82
RIOK2	CG1965	3.98	0.079	0.8	0.683130051063973	0.82
RIOK2	Usf	3.95	0.079	0.8	0.683130051063973	0.82
RIOK2	brk	3.04	0.079	0.8	0.683130051063973	0.82
RIOK2	Dh44-R2	3.03	0.079	0.8	0.683130051063973	0.82
RIOK2	sqz	2.91	0.079	0.8	0.683130051063973	0.82
RIOK2	su(Hw)	2.45	0.079	0.8	0.683130051063973	0.82
RIOK2	Bka	2.42	0.079	0.8	0.683130051063973	0.82
RIOK2	Pbp45	2.39	0.079	0.8	0.683130051063973	0.82
RIOK2	CG12768	2.36	0.079	0.8	0.683130051063973	0.82
RIOK2	grau	2.35	0.079	0.8	0.683130051063973	0.82
RIOK2	CG10209	2.27	0.079	0.8	0.683130051063973	0.82
RIOK2	CG4424	2.24	0.079	0.8	0.683130051063973	0.82
RIOK2	CG6907	2.2	0.079	0.8	0.683130051063973	0.82
RIOK2	CG6163	2.18	0.079	0.8	0.683130051063973	0.82
RIOK2	HLH106	2.12	0.079	0.8	0.683130051063973	0.82
RIOK2	scrt	2.03	0.079	0.8	0.683130051063973	0.82
RIOK2	CG12162	2.01	0.079	0.8	0.683130051063973	0.82
RIOK2	CG14200	1.95	0.079	0.8	0.683130051063973	0.82
RIOK2	CG30020	1.86	0.079	0.8	0.683130051063973	0.82
RIOK2	CG1647	1.83	0.079	0.8	0.683130051063973	0.82
RIOK2	CG13123	1.78	0.079	0.8	0.683130051063973	0.82
RIOK2	FoxP	1.75	0.079	0.8	0.683130051063973	0.82
RIOK2	Opbp	1.72	0.079	0.8	0.683130051063973	0.82
RIOK2	stc	1.71	0.079	0.8	0.683130051063973	0.82
RIOK2	tef	1.63	0.079	0.8	0.683130051063973	0.82
RIOK2	dom	1.62	0.079	0.8	0.683130051063973	0.82
CG31098	CG8314	10.61	0.056	0.51	0.53748384988657	0.48
CG31098	CG7839	6.29	0.056	0.51	0.53748384988657	0.48
CG31098	CG2129	5.89	0.056	0.51	0.53748384988657	0.48
CG31098	bon	5.62	0.056	0.51	0.53748384988657	0.48
CG31098	lilli	5.44	0.056	0.51	0.53748384988657	0.48
CG31098	CG8944	5	0.056	0.51	0.53748384988657	0.48
CG31098	hng2	4.13	0.056	0.51	0.53748384988657	0.48
CG31098	Brd8	3.77	0.056	0.51	0.53748384988657	0.48
CG31098	Fen1	3.61	0.056	0.51	0.53748384988657	0.48
CG31098	CG6654	3.17	0.056	0.51	0.53748384988657	0.48
CG31098	CG1024	3.09	0.056	0.51	0.53748384988657	0.48
CG31098	CG6765	2.79	0.056	0.51	0.53748384988657	0.48
CG31098	Taf2	2.73	0.056	0.51	0.53748384988657	0.48
CG31098	CG12659	2.71	0.056	0.51	0.53748384988657	0.48
CG31098	Eip74EF	2.7	0.056	0.51	0.53748384988657	0.48
CG31098	CG7785	2.58	0.056	0.51	0.53748384988657	0.48
CG31098	CG17568	2.48	0.056	0.51	0.53748384988657	0.48
CG31098	Ravus	2.32	0.056	0.51	0.53748384988657	0.48
CG31098	CG2199	2.17	0.056	0.51	0.53748384988657	0.48
CG31098	cnc	2.08	0.056	0.51	0.53748384988657	0.48
CG31098	egg	2.07	0.056	0.51	0.53748384988657	0.48
CG31098	CG17328	2.06	0.056	0.51	0.53748384988657	0.48
CG31098	usp	1.99	0.056	0.51	0.53748384988657	0.48
CG31098	CG14710	1.97	0.056	0.51	0.53748384988657	0.48
CG31098	Atf6	1.97	0.056	0.51	0.53748384988657	0.48
CG31098	CG12162	1.97	0.056	0.51	0.53748384988657	0.48
CG31098	Pcl	1.97	0.056	0.51	0.53748384988657	0.48
CG31098	CG11398	1.96	0.056	0.51	0.53748384988657	0.48
CG31098	Eip78C	1.96	0.056	0.51	0.53748384988657	0.48
CG31098	stck	1.95	0.056	0.51	0.53748384988657	0.48
Fur1	Sap30	12.18	0.513	-0.07	0.447213595499958	0.94
Fur1	chinmo	7.73	0.513	-0.07	0.447213595499958	0.94
Fur1	stc	5.7	0.513	-0.07	0.447213595499958	0.94
Fur1	brk	4.12	0.513	-0.07	0.447213595499958	0.94
Fur1	HLH106	3.8	0.513	-0.07	0.447213595499958	0.94
Fur1	tai	3.34	0.513	-0.07	0.447213595499958	0.94
Fur1	Atac2	3.26	0.513	-0.07	0.447213595499958	0.94
Fur1	Set2	2.82	0.513	-0.07	0.447213595499958	0.94
Fur1	ktub	2.43	0.513	-0.07	0.447213595499958	0.94
Fur1	CG14711	2.21	0.513	-0.07	0.447213595499958	0.94
Fur1	Glut4EF	2.08	0.513	-0.07	0.447213595499958	0.94
Fur1	CG4553	2.06	0.513	-0.07	0.447213595499958	0.94
Fur1	CG14200	2.04	0.513	-0.07	0.447213595499958	0.94
Fur1	CG1024	2.02	0.513	-0.07	0.447213595499958	0.94
Fur1	CG10274	1.99	0.513	-0.07	0.447213595499958	0.94
Fur1	jing	1.96	0.513	-0.07	0.447213595499958	0.94
Fur1	CG32700	1.91	0.513	-0.07	0.447213595499958	0.94
Fur1	Atf-2	1.82	0.513	-0.07	0.447213595499958	0.94
Fur1	CG8944	1.65	0.513	-0.07	0.447213595499958	0.94
Fur1	CG6683	1.6	0.513	-0.07	0.447213595499958	0.94
Fur1	Hmr	1.6	0.513	-0.07	0.447213595499958	0.94
Fur1	esn	1.59	0.513	-0.07	0.447213595499958	0.94
Fur1	su(Hw)	1.45	0.513	-0.07	0.447213595499958	0.94
Fur1	trem	1.41	0.513	-0.07	0.447213595499958	0.94
Fur1	wdn	1.37	0.513	-0.07	0.447213595499958	0.94
Fur1	CG14965	1.35	0.513	-0.07	0.447213595499958	0.94
Fur1	ash1	1.31	0.513	-0.07	0.447213595499958	0.94
Fur1	nvy	1.3	0.513	-0.07	0.447213595499958	0.94
Fur1	Trf	1.3	0.513	-0.07	0.447213595499958	0.94
Fur1	RpIII128	1.28	0.513	-0.07	0.447213595499958	0.94
Vps33B	CG12162	5	0.083	-0.19	0.0666666666666667	0.01
Vps33B	dom	4.36	0.083	-0.19	0.0666666666666667	0.01
Vps33B	CG31388	2.91	0.083	-0.19	0.0666666666666667	0.01
Vps33B	nvy	2.89	0.083	-0.19	0.0666666666666667	0.01
Vps33B	NfI	2.61	0.083	-0.19	0.0666666666666667	0.01
Vps33B	Hr96	2.59	0.083	-0.19	0.0666666666666667	0.01
Vps33B	Eip78C	2.39	0.083	-0.19	0.0666666666666667	0.01
Vps33B	tef	2.28	0.083	-0.19	0.0666666666666667	0.01
Vps33B	Tip60	2.28	0.083	-0.19	0.0666666666666667	0.01
Vps33B	mld	2.27	0.083	-0.19	0.0666666666666667	0.01
Vps33B	Lhr	2.07	0.083	-0.19	0.0666666666666667	0.01
Vps33B	CG45050	1.99	0.083	-0.19	0.0666666666666667	0.01
Vps33B	MED7	1.97	0.083	-0.19	0.0666666666666667	0.01
Vps33B	bon	1.89	0.083	-0.19	0.0666666666666667	0.01
Vps33B	CG10631	1.88	0.083	-0.19	0.0666666666666667	0.01
Vps33B	Usf	1.85	0.083	-0.19	0.0666666666666667	0.01
Vps33B	CG9799	1.84	0.083	-0.19	0.0666666666666667	0.01
Vps33B	CG2129	1.83	0.083	-0.19	0.0666666666666667	0.01
Vps33B	CG2199	1.8	0.083	-0.19	0.0666666666666667	0.01
Vps33B	Octbeta2R	1.8	0.083	-0.19	0.0666666666666667	0.01
Vps33B	CG3995	1.76	0.083	-0.19	0.0666666666666667	0.01
Vps33B	CG10209	1.73	0.083	-0.19	0.0666666666666667	0.01
Vps33B	CG17361	1.68	0.083	-0.19	0.0666666666666667	0.01
Vps33B	CG11398	1.61	0.083	-0.19	0.0666666666666667	0.01
Vps33B	su(Hw)	1.53	0.083	-0.19	0.0666666666666667	0.01
Vps33B	l(3)mbt	1.52	0.083	-0.19	0.0666666666666667	0.01
Vps33B	CG18265	1.52	0.083	-0.19	0.0666666666666667	0.01
Vps33B	CG6813	1.45	0.083	-0.19	0.0666666666666667	0.01
Vps33B	Taf4	1.45	0.083	-0.19	0.0666666666666667	0.01
Vps33B	CG10565	1.39	0.083	-0.19	0.0666666666666667	0.01
CG4553	CG7745	5.85	0.052	-0.01	0.53748384988657	0.65
CG4553	CG13894	4.38	0.052	-0.01	0.53748384988657	0.65
CG4553	CG14711	3.16	0.052	-0.01	0.53748384988657	0.65
CG4553	phtf	2.72	0.052	-0.01	0.53748384988657	0.65
CG4553	egg	2.65	0.052	-0.01	0.53748384988657	0.65
CG4553	CG9799	2.52	0.052	-0.01	0.53748384988657	0.65
CG4553	CG4282	2.37	0.052	-0.01	0.53748384988657	0.65
CG4553	Hmr	2.25	0.052	-0.01	0.53748384988657	0.65
CG4553	chinmo	2.08	0.052	-0.01	0.53748384988657	0.65
CG4553	bigmax	2.02	0.052	-0.01	0.53748384988657	0.65
CG4553	CG11710	1.96	0.052	-0.01	0.53748384988657	0.65
CG4553	CG12768	1.87	0.052	-0.01	0.53748384988657	0.65
CG4553	sage	1.86	0.052	-0.01	0.53748384988657	0.65
CG4553	CG15365	1.81	0.052	-0.01	0.53748384988657	0.65
CG4553	CG8159	1.79	0.052	-0.01	0.53748384988657	0.65
CG4553	HLH106	1.73	0.052	-0.01	0.53748384988657	0.65
CG4553	mod	1.7	0.052	-0.01	0.53748384988657	0.65
CG4553	PHDP	1.68	0.052	-0.01	0.53748384988657	0.65
CG4553	CG15601	1.65	0.052	-0.01	0.53748384988657	0.65
CG4553	CR43671	1.59	0.052	-0.01	0.53748384988657	0.65
CG4553	msl-3	1.57	0.052	-0.01	0.53748384988657	0.65
CG4553	TfIIEalpha	1.57	0.052	-0.01	0.53748384988657	0.65
CG4553	Atf-2	1.55	0.052	-0.01	0.53748384988657	0.65
CG4553	Lpt	1.44	0.052	-0.01	0.53748384988657	0.65
CG4553	sqz	1.43	0.052	-0.01	0.53748384988657	0.65
CG4553	Octbeta2R	1.4	0.052	-0.01	0.53748384988657	0.65
CG4553	CG1792	1.39	0.052	-0.01	0.53748384988657	0.65
CG4553	Ravus	1.36	0.052	-0.01	0.53748384988657	0.65
CG4553	MED4	1.36	0.052	-0.01	0.53748384988657	0.65
CG4553	dwg	1.36	0.052	-0.01	0.53748384988657	0.65
CG5112	Hmr	7.16	0.111	-0.13	0.174077655955698	0.16
CG5112	CG6683	5.11	0.111	-0.13	0.174077655955698	0.16
CG5112	usp	4.54	0.111	-0.13	0.174077655955698	0.16
CG5112	sqz	4.16	0.111	-0.13	0.174077655955698	0.16
CG5112	RpIII128	4.15	0.111	-0.13	0.174077655955698	0.16
CG5112	CG2199	3.53	0.111	-0.13	0.174077655955698	0.16
CG5112	ERR	3.03	0.111	-0.13	0.174077655955698	0.16
CG5112	MESR4	2.98	0.111	-0.13	0.174077655955698	0.16
CG5112	Usf	2.97	0.111	-0.13	0.174077655955698	0.16
CG5112	CG5953	2.8	0.111	-0.13	0.174077655955698	0.16
CG5112	CG1965	2.67	0.111	-0.13	0.174077655955698	0.16
CG5112	CG3919	2.52	0.111	-0.13	0.174077655955698	0.16
CG5112	Crc	2.29	0.111	-0.13	0.174077655955698	0.16
CG5112	CG17359	2.18	0.111	-0.13	0.174077655955698	0.16
CG5112	CG2790	2.08	0.111	-0.13	0.174077655955698	0.16
CG5112	Kdm4A	2.01	0.111	-0.13	0.174077655955698	0.16
CG5112	esn	1.97	0.111	-0.13	0.174077655955698	0.16
CG5112	CG8950	1.96	0.111	-0.13	0.174077655955698	0.16
CG5112	CG3815	1.93	0.111	-0.13	0.174077655955698	0.16
CG5112	CG45050	1.91	0.111	-0.13	0.174077655955698	0.16
CG5112	scrt	1.8	0.111	-0.13	0.174077655955698	0.16
CG5112	Blimp-1	1.77	0.111	-0.13	0.174077655955698	0.16
CG5112	nerfin-1	1.75	0.111	-0.13	0.174077655955698	0.16
CG5112	Ravus	1.71	0.111	-0.13	0.174077655955698	0.16
CG5112	CG11723	1.71	0.111	-0.13	0.174077655955698	0.16
CG5112	stck	1.69	0.111	-0.13	0.174077655955698	0.16
CG5112	msl-3	1.69	0.111	-0.13	0.174077655955698	0.16
CG5112	CG10631	1.68	0.111	-0.13	0.174077655955698	0.16
CG5112	Fen1	1.62	0.111	-0.13	0.174077655955698	0.16
CG5112	CG14965	1.59	0.111	-0.13	0.174077655955698	0.16
CR44948	CG15601	5.49	0.023	-0.04	0.29277002188456	0.08
CR44948	CG34422	4.81	0.023	-0.04	0.29277002188456	0.08
CR44948	CG7785	3.83	0.023	-0.04	0.29277002188456	0.08
CR44948	CG4676	2.65	0.023	-0.04	0.29277002188456	0.08
CR44948	hng3	1.64	0.023	-0.04	0.29277002188456	0.08
CR44948	CG2790	1.41	0.023	-0.04	0.29277002188456	0.08
CR44948	pad	1.41	0.023	-0.04	0.29277002188456	0.08
CR44948	CG4424	1.41	0.023	-0.04	0.29277002188456	0.08
CR44948	CG6276	1.38	0.023	-0.04	0.29277002188456	0.08
CR44948	GABPI	1.37	0.023	-0.04	0.29277002188456	0.08
CR44948	Lpt	1.31	0.023	-0.04	0.29277002188456	0.08
CR44948	pita	1.16	0.023	-0.04	0.29277002188456	0.08
CR44948	CG3838	1.13	0.023	-0.04	0.29277002188456	0.08
CR44948	CG3815	1.11	0.023	-0.04	0.29277002188456	0.08
CR44948	CkIIalpha-i1	1.06	0.023	-0.04	0.29277002188456	0.08
CR44948	CG11317	1.05	0.023	-0.04	0.29277002188456	0.08
CR44948	CG14710	1.05	0.023	-0.04	0.29277002188456	0.08
CR44948	Ets97D	1.04	0.023	-0.04	0.29277002188456	0.08
CR44948	dbr	1.03	0.023	-0.04	0.29277002188456	0.08
CR44948	CG30403	1.02	0.023	-0.04	0.29277002188456	0.08
CR44948	sba	1	0.023	-0.04	0.29277002188456	0.08
CR44948	hng2	1	0.023	-0.04	0.29277002188456	0.08
CR44948	CG45050	1	0.023	-0.04	0.29277002188456	0.08
CR44948	Glut4EF	1	0.023	-0.04	0.29277002188456	0.08
CR44948	CG3281	1	0.023	-0.04	0.29277002188456	0.08
CR44948	CG6654	1	0.023	-0.04	0.29277002188456	0.08
CR44948	CG4854	1	0.023	-0.04	0.29277002188456	0.08
CR44948	Hr96	1	0.023	-0.04	0.29277002188456	0.08
CR44948	CG4553	1	0.023	-0.04	0.29277002188456	0.08
CR44948	mod	1	0.023	-0.04	0.29277002188456	0.08
msi	CG10147	13.42	0.612	0.69	0.683130051063973	0.62
msi	Notch	11	0.612	0.69	0.683130051063973	0.62
msi	CG8216	10.55	0.612	0.69	0.683130051063973	0.62
msi	scrt	6.94	0.612	0.69	0.683130051063973	0.62
msi	Eip78C	6.58	0.612	0.69	0.683130051063973	0.62
msi	mrn	6.55	0.612	0.69	0.683130051063973	0.62
msi	Rack1	6.03	0.612	0.69	0.683130051063973	0.62
msi	Dref	6	0.612	0.69	0.683130051063973	0.62
msi	nerfin-1	5.19	0.612	0.69	0.683130051063973	0.62
msi	CG2875	4.22	0.612	0.69	0.683130051063973	0.62
msi	mod	4.05	0.612	0.69	0.683130051063973	0.62
msi	Hmr	4.05	0.612	0.69	0.683130051063973	0.62
msi	CG4570	4.04	0.612	0.69	0.683130051063973	0.62
msi	CG4707	3.98	0.612	0.69	0.683130051063973	0.62
msi	CG14710	3.96	0.612	0.69	0.683130051063973	0.62
msi	Rpb8	3.56	0.612	0.69	0.683130051063973	0.62
msi	esn	3.53	0.612	0.69	0.683130051063973	0.62
msi	Fen1	3.26	0.612	0.69	0.683130051063973	0.62
msi	wdn	3.21	0.612	0.69	0.683130051063973	0.62
msi	CG6813	3.17	0.612	0.69	0.683130051063973	0.62
msi	Side	2.8	0.612	0.69	0.683130051063973	0.62
msi	CG4282	2.67	0.612	0.69	0.683130051063973	0.62
msi	CG30403	2.66	0.612	0.69	0.683130051063973	0.62
msi	Sap30	2.64	0.612	0.69	0.683130051063973	0.62
msi	hng2	2.48	0.612	0.69	0.683130051063973	0.62
msi	Crc	2.43	0.612	0.69	0.683130051063973	0.62
msi	CG16779	2.4	0.612	0.69	0.683130051063973	0.62
msi	Kdm2	2.39	0.612	0.69	0.683130051063973	0.62
msi	Bka	2.34	0.612	0.69	0.683130051063973	0.62
msi	Blos1	2.3	0.612	0.69	0.683130051063973	0.62
Ssadh	CG6276	9.1	0.143	0.61	0.683130051063973	0.96
Ssadh	CG12768	6.17	0.143	0.61	0.683130051063973	0.96
Ssadh	CG7785	4.61	0.143	0.61	0.683130051063973	0.96
Ssadh	CG14711	4.44	0.143	0.61	0.683130051063973	0.96
Ssadh	CG15601	3.75	0.143	0.61	0.683130051063973	0.96
Ssadh	Kdm4A	3.61	0.143	0.61	0.683130051063973	0.96
Ssadh	CG8281	3.6	0.143	0.61	0.683130051063973	0.96
Ssadh	CG7987	3.56	0.143	0.61	0.683130051063973	0.96
Ssadh	wdn	3.24	0.143	0.61	0.683130051063973	0.96
Ssadh	CG34422	3.02	0.143	0.61	0.683130051063973	0.96
Ssadh	CG9305	2.51	0.143	0.61	0.683130051063973	0.96
Ssadh	CG6907	2.4	0.143	0.61	0.683130051063973	0.96
Ssadh	CG14710	2.23	0.143	0.61	0.683130051063973	0.96
Ssadh	Atac2	2.05	0.143	0.61	0.683130051063973	0.96
Ssadh	usp	1.96	0.143	0.61	0.683130051063973	0.96
Ssadh	Eip78C	1.93	0.143	0.61	0.683130051063973	0.96
Ssadh	CG2116	1.9	0.143	0.61	0.683130051063973	0.96
Ssadh	CG11906	1.89	0.143	0.61	0.683130051063973	0.96
Ssadh	nerfin-1	1.88	0.143	0.61	0.683130051063973	0.96
Ssadh	Elp3	1.84	0.143	0.61	0.683130051063973	0.96
Ssadh	Eip74EF	1.84	0.143	0.61	0.683130051063973	0.96
Ssadh	E(z)	1.76	0.143	0.61	0.683130051063973	0.96
Ssadh	CG1647	1.74	0.143	0.61	0.683130051063973	0.96
Ssadh	CG17806	1.74	0.143	0.61	0.683130051063973	0.96
Ssadh	CG18265	1.66	0.143	0.61	0.683130051063973	0.96
Ssadh	CG14965	1.62	0.143	0.61	0.683130051063973	0.96
Ssadh	CG17186	1.61	0.143	0.61	0.683130051063973	0.96
Ssadh	CG7101	1.61	0.143	0.61	0.683130051063973	0.96
Ssadh	CG6654	1.6	0.143	0.61	0.683130051063973	0.96
Ssadh	NELF-B	1.59	0.143	0.61	0.683130051063973	0.96
CG5028	CG5033	9.15	0.129	0.6	0.258198889747161	0.67
CG5028	Rack1	7.89	0.129	0.6	0.258198889747161	0.67
CG5028	Trf	6.71	0.129	0.6	0.258198889747161	0.67
CG5028	Tbp	4.61	0.129	0.6	0.258198889747161	0.67
CG5028	CR43671	3.3	0.129	0.6	0.258198889747161	0.67
CG5028	CG31388	2.91	0.129	0.6	0.258198889747161	0.67
CG5028	brk	2.71	0.129	0.6	0.258198889747161	0.67
CG5028	CG9215	2.61	0.129	0.6	0.258198889747161	0.67
CG5028	hng2	2.52	0.129	0.6	0.258198889747161	0.67
CG5028	nvy	2.33	0.129	0.6	0.258198889747161	0.67
CG5028	Bx	2.27	0.129	0.6	0.258198889747161	0.67
CG5028	Cf2	2.26	0.129	0.6	0.258198889747161	0.67
CG5028	CG5953	2.21	0.129	0.6	0.258198889747161	0.67
CG5028	CG6765	2.02	0.129	0.6	0.258198889747161	0.67
CG5028	su(Hw)	2	0.129	0.6	0.258198889747161	0.67
CG5028	shn	1.99	0.129	0.6	0.258198889747161	0.67
CG5028	CG44002	1.98	0.129	0.6	0.258198889747161	0.67
CG5028	Nelf-E	1.98	0.129	0.6	0.258198889747161	0.67
CG5028	CG12659	1.86	0.129	0.6	0.258198889747161	0.67
CG5028	CG7839	1.86	0.129	0.6	0.258198889747161	0.67
CG5028	stwl	1.73	0.129	0.6	0.258198889747161	0.67
CG5028	Tip60	1.73	0.129	0.6	0.258198889747161	0.67
CG5028	Octbeta2R	1.64	0.129	0.6	0.258198889747161	0.67
CG5028	CG30020	1.62	0.129	0.6	0.258198889747161	0.67
CG5028	mrn	1.62	0.129	0.6	0.258198889747161	0.67
CG5028	CG17568	1.49	0.129	0.6	0.258198889747161	0.67
CG5028	Crc	1.48	0.129	0.6	0.258198889747161	0.67
CG5028	egg	1.47	0.129	0.6	0.258198889747161	0.67
CG5028	CG3281	1.42	0.129	0.6	0.258198889747161	0.67
CG5028	Rfx	1.42	0.129	0.6	0.258198889747161	0.67
RpL27	Rack1	14.4	0.076	0.91	1	0.93
RpL27	mod	9.89	0.076	0.91	1	0.93
RpL27	scrt	7.68	0.076	0.91	1	0.93
RpL27	CG31365	7.59	0.076	0.91	1	0.93
RpL27	CG12768	6.45	0.076	0.91	1	0.93
RpL27	Side	4.74	0.076	0.91	1	0.93
RpL27	Cdc5	4.49	0.076	0.91	1	0.93
RpL27	Rpb8	4.33	0.076	0.91	1	0.93
RpL27	CG10147	4.13	0.076	0.91	1	0.93
RpL27	sage	4.08	0.076	0.91	1	0.93
RpL27	E(z)	3.96	0.076	0.91	1	0.93
RpL27	esn	3.89	0.076	0.91	1	0.93
RpL27	CG8216	3.82	0.076	0.91	1	0.93
RpL27	brk	3.51	0.076	0.91	1	0.93
RpL27	Notch	3.23	0.076	0.91	1	0.93
RpL27	CG6683	3.01	0.076	0.91	1	0.93
RpL27	MED7	2.75	0.076	0.91	1	0.93
RpL27	CG1620	2.7	0.076	0.91	1	0.93
RpL27	MED30	2.67	0.076	0.91	1	0.93
RpL27	CG6765	2.65	0.076	0.91	1	0.93
RpL27	ERR	2.56	0.076	0.91	1	0.93
RpL27	Atf6	2.46	0.076	0.91	1	0.93
RpL27	CG9215	2.44	0.076	0.91	1	0.93
RpL27	CG30020	2.41	0.076	0.91	1	0.93
RpL27	Eip78C	2.4	0.076	0.91	1	0.93
RpL27	Acf1	2.37	0.076	0.91	1	0.93
RpL27	CG7745	2.33	0.076	0.91	1	0.93
RpL27	CG1965	2.27	0.076	0.91	1	0.93
RpL27	Lpt	2.24	0.076	0.91	1	0.93
RpL27	Hr96	2.18	0.076	0.91	1	0.93
LpR2	bs	5.33	0.166	-0.27	-0.0666666666666667	0.65
LpR2	CG31365	3.46	0.166	-0.27	-0.0666666666666667	0.65
LpR2	CG17359	2.95	0.166	-0.27	-0.0666666666666667	0.65
LpR2	CG7745	2.63	0.166	-0.27	-0.0666666666666667	0.65
LpR2	CG17806	2.52	0.166	-0.27	-0.0666666666666667	0.65
LpR2	CG7101	2.51	0.166	-0.27	-0.0666666666666667	0.65
LpR2	Dip1	2.4	0.166	-0.27	-0.0666666666666667	0.65
LpR2	brk	2.31	0.166	-0.27	-0.0666666666666667	0.65
LpR2	ZnT49B	2.26	0.166	-0.27	-0.0666666666666667	0.65
LpR2	Dref	2.22	0.166	-0.27	-0.0666666666666667	0.65
LpR2	nerfin-1	2.14	0.166	-0.27	-0.0666666666666667	0.65
LpR2	TFAM	2.11	0.166	-0.27	-0.0666666666666667	0.65
LpR2	sba	2.08	0.166	-0.27	-0.0666666666666667	0.65
LpR2	MED11	2.07	0.166	-0.27	-0.0666666666666667	0.65
LpR2	e(y)3	2.01	0.166	-0.27	-0.0666666666666667	0.65
LpR2	CG4553	1.99	0.166	-0.27	-0.0666666666666667	0.65
LpR2	Ravus	1.75	0.166	-0.27	-0.0666666666666667	0.65
LpR2	CG3815	1.7	0.166	-0.27	-0.0666666666666667	0.65
LpR2	PHDP	1.66	0.166	-0.27	-0.0666666666666667	0.65
LpR2	CG6765	1.6	0.166	-0.27	-0.0666666666666667	0.65
LpR2	NfI	1.59	0.166	-0.27	-0.0666666666666667	0.65
LpR2	CG8216	1.57	0.166	-0.27	-0.0666666666666667	0.65
LpR2	Elp3	1.57	0.166	-0.27	-0.0666666666666667	0.65
LpR2	NELF-B	1.56	0.166	-0.27	-0.0666666666666667	0.65
LpR2	CG31388	1.55	0.166	-0.27	-0.0666666666666667	0.65
LpR2	Rfx	1.53	0.166	-0.27	-0.0666666666666667	0.65
LpR2	CG34422	1.49	0.166	-0.27	-0.0666666666666667	0.65
LpR2	CG6683	1.41	0.166	-0.27	-0.0666666666666667	0.65
LpR2	Fen1	1.4	0.166	-0.27	-0.0666666666666667	0.65
LpR2	CG4424	1.38	0.166	-0.27	-0.0666666666666667	0.65
LpR1	pita	9.69	0.261	0.32	0.53748384988657	0.88
LpR1	CG6254	4.47	0.261	0.32	0.53748384988657	0.88
LpR1	CG2875	3.83	0.261	0.32	0.53748384988657	0.88
LpR1	Ravus	3.53	0.261	0.32	0.53748384988657	0.88
LpR1	CG7785	3.13	0.261	0.32	0.53748384988657	0.88
LpR1	Atf-2	2.64	0.261	0.32	0.53748384988657	0.88
LpR1	hng3	2.35	0.261	0.32	0.53748384988657	0.88
LpR1	MED7	2.23	0.261	0.32	0.53748384988657	0.88
LpR1	GABPI	2.15	0.261	0.32	0.53748384988657	0.88
LpR1	Tusp	1.93	0.261	0.32	0.53748384988657	0.88
LpR1	ewg	1.92	0.261	0.32	0.53748384988657	0.88
LpR1	CG2116	1.91	0.261	0.32	0.53748384988657	0.88
LpR1	CG6654	1.86	0.261	0.32	0.53748384988657	0.88
LpR1	NfI	1.83	0.261	0.32	0.53748384988657	0.88
LpR1	Ssrp	1.77	0.261	0.32	0.53748384988657	0.88
LpR1	l(3)mbt	1.72	0.261	0.32	0.53748384988657	0.88
LpR1	Eip74EF	1.7	0.261	0.32	0.53748384988657	0.88
LpR1	tef	1.7	0.261	0.32	0.53748384988657	0.88
LpR1	esn	1.69	0.261	0.32	0.53748384988657	0.88
LpR1	CG1233	1.67	0.261	0.32	0.53748384988657	0.88
LpR1	Ets97D	1.65	0.261	0.32	0.53748384988657	0.88
LpR1	CG11456	1.52	0.261	0.32	0.53748384988657	0.88
LpR1	CG6907	1.47	0.261	0.32	0.53748384988657	0.88
LpR1	Mrtf	1.43	0.261	0.32	0.53748384988657	0.88
LpR1	CG2790	1.43	0.261	0.32	0.53748384988657	0.88
LpR1	sqz	1.42	0.261	0.32	0.53748384988657	0.88
LpR1	ERR	1.42	0.261	0.32	0.53748384988657	0.88
LpR1	Nelf-E	1.39	0.261	0.32	0.53748384988657	0.88
LpR1	CG8944	1.37	0.261	0.32	0.53748384988657	0.88
LpR1	CG1792	1.37	0.261	0.32	0.53748384988657	0.88
CG5913	CG14200	7	0.085	-0.52	-0.0666666666666667	0.83
CG5913	CG2199	5.77	0.085	-0.52	-0.0666666666666667	0.83
CG5913	Atf-2	5.53	0.085	-0.52	-0.0666666666666667	0.83
CG5913	mute	3.95	0.085	-0.52	-0.0666666666666667	0.83
CG5913	CG7101	3.31	0.085	-0.52	-0.0666666666666667	0.83
CG5913	pad	3.19	0.085	-0.52	-0.0666666666666667	0.83
CG5913	crm	2.56	0.085	-0.52	-0.0666666666666667	0.83
CG5913	CG2202	2.39	0.085	-0.52	-0.0666666666666667	0.83
CG5913	CG13775	2.33	0.085	-0.52	-0.0666666666666667	0.83
CG5913	trx	2.19	0.085	-0.52	-0.0666666666666667	0.83
CG5913	shn	2.13	0.085	-0.52	-0.0666666666666667	0.83
CG5913	CG4424	2.1	0.085	-0.52	-0.0666666666666667	0.83
CG5913	Elp3	2	0.085	-0.52	-0.0666666666666667	0.83
CG5913	CG3281	1.84	0.085	-0.52	-0.0666666666666667	0.83
CG5913	ash2	1.75	0.085	-0.52	-0.0666666666666667	0.83
CG5913	CG8944	1.69	0.085	-0.52	-0.0666666666666667	0.83
CG5913	Irbp	1.67	0.085	-0.52	-0.0666666666666667	0.83
CG5913	bs	1.65	0.085	-0.52	-0.0666666666666667	0.83
CG5913	egg	1.63	0.085	-0.52	-0.0666666666666667	0.83
CG5913	CG15011	1.62	0.085	-0.52	-0.0666666666666667	0.83
CG5913	CG17361	1.6	0.085	-0.52	-0.0666666666666667	0.83
CG5913	Acf1	1.54	0.085	-0.52	-0.0666666666666667	0.83
CG5913	CG14438	1.4	0.085	-0.52	-0.0666666666666667	0.83
CG5913	CG8159	1.39	0.085	-0.52	-0.0666666666666667	0.83
CG5913	msl-3	1.36	0.085	-0.52	-0.0666666666666667	0.83
CG5913	CG4570	1.35	0.085	-0.52	-0.0666666666666667	0.83
CG5913	CG7785	1.34	0.085	-0.52	-0.0666666666666667	0.83
CG5913	TFAM	1.31	0.085	-0.52	-0.0666666666666667	0.83
CG5913	Ravus	1.3	0.085	-0.52	-0.0666666666666667	0.83
CG5913	CG7987	1.26	0.085	-0.52	-0.0666666666666667	0.83
Exo84	Hmg-2	7.11	0.099	0.28	1	0.57
Exo84	dwg	5.49	0.099	0.28	1	0.57
Exo84	CG7745	4.21	0.099	0.28	1	0.57
Exo84	Mes4	3.92	0.099	0.28	1	0.57
Exo84	stc	3.38	0.099	0.28	1	0.57
Exo84	CG6907	3.37	0.099	0.28	1	0.57
Exo84	CG30403	3.06	0.099	0.28	1	0.57
Exo84	CG32700	2.7	0.099	0.28	1	0.57
Exo84	mld	2.17	0.099	0.28	1	0.57
Exo84	Kdm2	2.16	0.099	0.28	1	0.57
Exo84	Blos1	2.04	0.099	0.28	1	0.57
Exo84	Nufip	2.04	0.099	0.28	1	0.57
Exo84	usp	1.83	0.099	0.28	1	0.57
Exo84	msl-3	1.79	0.099	0.28	1	0.57
Exo84	ecd	1.73	0.099	0.28	1	0.57
Exo84	chinmo	1.72	0.099	0.28	1	0.57
Exo84	ranshi	1.7	0.099	0.28	1	0.57
Exo84	Plzf	1.67	0.099	0.28	1	0.57
Exo84	CG12768	1.63	0.099	0.28	1	0.57
Exo84	CG1647	1.61	0.099	0.28	1	0.57
Exo84	Tusp	1.58	0.099	0.28	1	0.57
Exo84	CG18262	1.54	0.099	0.28	1	0.57
Exo84	trem	1.53	0.099	0.28	1	0.57
Exo84	CG12267	1.5	0.099	0.28	1	0.57
Exo84	Rpb8	1.46	0.099	0.28	1	0.57
Exo84	CG4707	1.43	0.099	0.28	1	0.57
Exo84	pad	1.42	0.099	0.28	1	0.57
Exo84	Ravus	1.42	0.099	0.28	1	0.57
Exo84	CG8578	1.4	0.099	0.28	1	0.57
Exo84	Usf	1.31	0.099	0.28	1	0.57
CG14543	stck	10.58	0.094	0.35	1	0.89
CG14543	mod	7.26	0.094	0.35	1	0.89
CG14543	CG14710	5.37	0.094	0.35	1	0.89
CG14543	kin17	5.14	0.094	0.35	1	0.89
CG14543	Blimp-1	4.76	0.094	0.35	1	0.89
CG14543	Sap30	3.45	0.094	0.35	1	0.89
CG14543	CG45050	3.02	0.094	0.35	1	0.89
CG14543	CG1647	3.02	0.094	0.35	1	0.89
CG14543	GABPI	2.99	0.094	0.35	1	0.89
CG14543	Taf5	2.98	0.094	0.35	1	0.89
CG14543	CG34149	2.95	0.094	0.35	1	0.89
CG14543	CTPsyn	2.77	0.094	0.35	1	0.89
CG14543	ash1	2.74	0.094	0.35	1	0.89
CG14543	Ssrp	2.68	0.094	0.35	1	0.89
CG14543	CG17568	2.66	0.094	0.35	1	0.89
CG14543	Tbp	2.63	0.094	0.35	1	0.89
CG14543	MESR4	2.59	0.094	0.35	1	0.89
CG14543	CG6813	2.41	0.094	0.35	1	0.89
CG14543	Cf2	2.4	0.094	0.35	1	0.89
CG14543	Taf2	2.31	0.094	0.35	1	0.89
CG14543	CG31441	2.3	0.094	0.35	1	0.89
CG14543	CG13123	2.29	0.094	0.35	1	0.89
CG14543	scrt	2.21	0.094	0.35	1	0.89
CG14543	CG4707	2.16	0.094	0.35	1	0.89
CG14543	CG11317	2.1	0.094	0.35	1	0.89
CG14543	CG10209	2.09	0.094	0.35	1	0.89
CG14543	mrn	2.06	0.094	0.35	1	0.89
CG14543	Pcl	1.99	0.094	0.35	1	0.89
CG14543	CG9799	1.98	0.094	0.35	1	0.89
CG14543	ph-p	1.78	0.094	0.35	1	0.89
CG31324	ph-p	5.44	0.271	-0.26	0.2	0.19
CG31324	phtf	3.44	0.271	-0.26	0.2	0.19
CG31324	CR43671	3.17	0.271	-0.26	0.2	0.19
CG31324	Usf	2.72	0.271	-0.26	0.2	0.19
CG31324	Br140	2.49	0.271	-0.26	0.2	0.19
CG31324	CG13894	2.48	0.271	-0.26	0.2	0.19
CG31324	mld	2.22	0.271	-0.26	0.2	0.19
CG31324	tai	2.08	0.271	-0.26	0.2	0.19
CG31324	CG11317	2.05	0.271	-0.26	0.2	0.19
CG31324	Rabex-5	1.9	0.271	-0.26	0.2	0.19
CG31324	CG10147	1.85	0.271	-0.26	0.2	0.19
CG31324	ush	1.8	0.271	-0.26	0.2	0.19
CG31324	CG3815	1.59	0.271	-0.26	0.2	0.19
CG31324	abo	1.58	0.271	-0.26	0.2	0.19
CG31324	chinmo	1.56	0.271	-0.26	0.2	0.19
CG31324	Lpt	1.55	0.271	-0.26	0.2	0.19
CG31324	bs	1.51	0.271	-0.26	0.2	0.19
CG31324	trr	1.51	0.271	-0.26	0.2	0.19
CG31324	E(z)	1.47	0.271	-0.26	0.2	0.19
CG31324	Rfx	1.47	0.271	-0.26	0.2	0.19
CG31324	mrn	1.42	0.271	-0.26	0.2	0.19
CG31324	CG4936	1.42	0.271	-0.26	0.2	0.19
CG31324	CG17361	1.4	0.271	-0.26	0.2	0.19
CG31324	Atac1	1.39	0.271	-0.26	0.2	0.19
CG31324	CG6276	1.39	0.271	-0.26	0.2	0.19
CG31324	CG1965	1.33	0.271	-0.26	0.2	0.19
CG31324	Tbp	1.29	0.271	-0.26	0.2	0.19
CG31324	CG2202	1.28	0.271	-0.26	0.2	0.19
CG31324	tef	1.27	0.271	-0.26	0.2	0.19
CG31324	CG9799	1.21	0.271	-0.26	0.2	0.19
CG31323	MED15	4.52	0.112	0.11	0.53748384988657	0.39
CG31323	Blimp-1	4.19	0.112	0.11	0.53748384988657	0.39
CG31323	CG5953	3.87	0.112	0.11	0.53748384988657	0.39
CG31323	CG13894	3.73	0.112	0.11	0.53748384988657	0.39
CG31323	Cdc5	3.43	0.112	0.11	0.53748384988657	0.39
CG31323	CG7518	3.01	0.112	0.11	0.53748384988657	0.39
CG31323	E(z)	2.96	0.112	0.11	0.53748384988657	0.39
CG31323	CG7839	2.87	0.112	0.11	0.53748384988657	0.39
CG31323	Bx	2.58	0.112	0.11	0.53748384988657	0.39
CG31323	bs	2.55	0.112	0.11	0.53748384988657	0.39
CG31323	CG8159	2.49	0.112	0.11	0.53748384988657	0.39
CG31323	CG31365	2.46	0.112	0.11	0.53748384988657	0.39
CG31323	Blos1	2.37	0.112	0.11	0.53748384988657	0.39
CG31323	NELF-B	2.29	0.112	0.11	0.53748384988657	0.39
CG31323	Nelf-E	2.27	0.112	0.11	0.53748384988657	0.39
CG31323	CG18262	2.26	0.112	0.11	0.53748384988657	0.39
CG31323	Hmg-2	2.24	0.112	0.11	0.53748384988657	0.39
CG31323	l(3)mbt	2.16	0.112	0.11	0.53748384988657	0.39
CG31323	Kdm2	1.97	0.112	0.11	0.53748384988657	0.39
CG31323	CG11710	1.95	0.112	0.11	0.53748384988657	0.39
CG31323	Notch	1.92	0.112	0.11	0.53748384988657	0.39
CG31323	e(y)3	1.85	0.112	0.11	0.53748384988657	0.39
CG31323	tef	1.81	0.112	0.11	0.53748384988657	0.39
CG31323	Hr96	1.8	0.112	0.11	0.53748384988657	0.39
CG31323	Taf5	1.79	0.112	0.11	0.53748384988657	0.39
CG31323	lilli	1.75	0.112	0.11	0.53748384988657	0.39
CG31323	CG5033	1.74	0.112	0.11	0.53748384988657	0.39
CG31323	mod	1.69	0.112	0.11	0.53748384988657	0.39
CG31323	CG9215	1.69	0.112	0.11	0.53748384988657	0.39
CG31323	ranshi	1.66	0.112	0.11	0.53748384988657	0.39
CG6073	CG8281	4.64	0.059	0.16	0.382970843102535	0.56
CG6073	CG10565	3.69	0.059	0.16	0.382970843102535	0.56
CG6073	CG31365	3.65	0.059	0.16	0.382970843102535	0.56
CG6073	dom	3.51	0.059	0.16	0.382970843102535	0.56
CG6073	Dref	3.36	0.059	0.16	0.382970843102535	0.56
CG6073	Brd8	2.84	0.059	0.16	0.382970843102535	0.56
CG6073	Tip60	2.46	0.059	0.16	0.382970843102535	0.56
CG6073	bs	2.41	0.059	0.16	0.382970843102535	0.56
CG6073	sqz	2.3	0.059	0.16	0.382970843102535	0.56
CG6073	ranshi	2.23	0.059	0.16	0.382970843102535	0.56
CG6073	chinmo	2.14	0.059	0.16	0.382970843102535	0.56
CG6073	Kdm2	2.08	0.059	0.16	0.382970843102535	0.56
CG6073	ewg	2.05	0.059	0.16	0.382970843102535	0.56
CG6073	CG9799	1.98	0.059	0.16	0.382970843102535	0.56
CG6073	sage	1.97	0.059	0.16	0.382970843102535	0.56
CG6073	Hmr	1.91	0.059	0.16	0.382970843102535	0.56
CG6073	phtf	1.91	0.059	0.16	0.382970843102535	0.56
CG6073	nerfin-1	1.9	0.059	0.16	0.382970843102535	0.56
CG6073	E(z)	1.9	0.059	0.16	0.382970843102535	0.56
CG6073	bigmax	1.86	0.059	0.16	0.382970843102535	0.56
CG6073	Rack1	1.84	0.059	0.16	0.382970843102535	0.56
CG6073	grau	1.81	0.059	0.16	0.382970843102535	0.56
CG6073	CG6769	1.77	0.059	0.16	0.382970843102535	0.56
CG6073	CG13775	1.75	0.059	0.16	0.382970843102535	0.56
CG6073	TFAM	1.7	0.059	0.16	0.382970843102535	0.56
CG6073	CG10631	1.68	0.059	0.16	0.382970843102535	0.56
CG6073	Pbp45	1.68	0.059	0.16	0.382970843102535	0.56
CG6073	Br140	1.65	0.059	0.16	0.382970843102535	0.56
CG6073	CG7785	1.57	0.059	0.16	0.382970843102535	0.56
CG6073	FoxP	1.57	0.059	0.16	0.382970843102535	0.56
CG12290	Rack1	10.9	0.229	0.87	0.786795792469443	0.28
CG12290	CG8216	9.68	0.229	0.87	0.786795792469443	0.28
CG12290	Eip78C	7.46	0.229	0.87	0.786795792469443	0.28
CG12290	ush	6.09	0.229	0.87	0.786795792469443	0.28
CG12290	MED7	5.99	0.229	0.87	0.786795792469443	0.28
CG12290	Tusp	4.89	0.229	0.87	0.786795792469443	0.28
CG12290	CG11456	3.27	0.229	0.87	0.786795792469443	0.28
CG12290	CG15365	2.59	0.229	0.87	0.786795792469443	0.28
CG12290	Bx	2.34	0.229	0.87	0.786795792469443	0.28
CG12290	bigmax	2.34	0.229	0.87	0.786795792469443	0.28
CG12290	PHDP	2.3	0.229	0.87	0.786795792469443	0.28
CG12290	Notch	2.07	0.229	0.87	0.786795792469443	0.28
CG12290	FoxP	1.98	0.229	0.87	0.786795792469443	0.28
CG12290	Fen1	1.93	0.229	0.87	0.786795792469443	0.28
CG12290	scrt	1.88	0.229	0.87	0.786795792469443	0.28
CG12290	trem	1.86	0.229	0.87	0.786795792469443	0.28
CG12290	CG15011	1.85	0.229	0.87	0.786795792469443	0.28
CG12290	CG31365	1.82	0.229	0.87	0.786795792469443	0.28
CG12290	msl-3	1.78	0.229	0.87	0.786795792469443	0.28
CG12290	CG14438	1.77	0.229	0.87	0.786795792469443	0.28
CG12290	CG3995	1.74	0.229	0.87	0.786795792469443	0.28
CG12290	Eip74EF	1.72	0.229	0.87	0.786795792469443	0.28
CG12290	CG1620	1.65	0.229	0.87	0.786795792469443	0.28
CG12290	Tip60	1.65	0.229	0.87	0.786795792469443	0.28
CG12290	CTPsyn	1.65	0.229	0.87	0.786795792469443	0.28
CG12290	CG32982	1.63	0.229	0.87	0.786795792469443	0.28
CG12290	CG1647	1.57	0.229	0.87	0.786795792469443	0.28
CG12290	CG2116	1.48	0.229	0.87	0.786795792469443	0.28
CG12290	Usf	1.48	0.229	0.87	0.786795792469443	0.28
CG12290	Ets97D	1.47	0.229	0.87	0.786795792469443	0.28
CG6154	Ets97D	3.12	0.167	0.27	0.382970843102535	0.31
CG6154	CG7745	2.91	0.167	0.27	0.382970843102535	0.31
CG6154	CG3838	2.33	0.167	0.27	0.382970843102535	0.31
CG6154	CG4707	2.06	0.167	0.27	0.382970843102535	0.31
CG6154	CG9305	2.02	0.167	0.27	0.382970843102535	0.31
CG6154	CTPsyn	1.92	0.167	0.27	0.382970843102535	0.31
CG6154	hng3	1.86	0.167	0.27	0.382970843102535	0.31
CG6154	CG2875	1.86	0.167	0.27	0.382970843102535	0.31
CG6154	CG10904	1.85	0.167	0.27	0.382970843102535	0.31
CG6154	CG1965	1.84	0.167	0.27	0.382970843102535	0.31
CG6154	CG4570	1.76	0.167	0.27	0.382970843102535	0.31
CG6154	ktub	1.76	0.167	0.27	0.382970843102535	0.31
CG6154	CG10274	1.72	0.167	0.27	0.382970843102535	0.31
CG6154	ppl	1.52	0.167	0.27	0.382970843102535	0.31
CG6154	CG9215	1.46	0.167	0.27	0.382970843102535	0.31
CG6154	CG6813	1.45	0.167	0.27	0.382970843102535	0.31
CG6154	Usf	1.42	0.167	0.27	0.382970843102535	0.31
CG6154	CG2129	1.42	0.167	0.27	0.382970843102535	0.31
CG6154	CG1620	1.38	0.167	0.27	0.382970843102535	0.31
CG6154	Kdm4A	1.37	0.167	0.27	0.382970843102535	0.31
CG6154	Sap30	1.37	0.167	0.27	0.382970843102535	0.31
CG6154	MED4	1.35	0.167	0.27	0.382970843102535	0.31
CG6154	Lpt	1.31	0.167	0.27	0.382970843102535	0.31
CG6154	pad	1.3	0.167	0.27	0.382970843102535	0.31
CG6154	CG1024	1.28	0.167	0.27	0.382970843102535	0.31
CG6154	CG31388	1.28	0.167	0.27	0.382970843102535	0.31
CG6154	CG6765	1.21	0.167	0.27	0.382970843102535	0.31
CG6154	TfIIEalpha	1.18	0.167	0.27	0.382970843102535	0.31
CG6154	bigmax	1.17	0.167	0.27	0.382970843102535	0.31
CG6154	CG8924	1.16	0.167	0.27	0.382970843102535	0.31
beat-VII	Blimp-1	6.17	0.32	0.04	0.480384461415261	0.21
beat-VII	osa	5.34	0.32	0.04	0.480384461415261	0.21
beat-VII	brk	4.52	0.32	0.04	0.480384461415261	0.21
beat-VII	CG8159	4.01	0.32	0.04	0.480384461415261	0.21
beat-VII	tai	3.88	0.32	0.04	0.480384461415261	0.21
beat-VII	CG34149	3.27	0.32	0.04	0.480384461415261	0.21
beat-VII	CG12162	3.21	0.32	0.04	0.480384461415261	0.21
beat-VII	CG17806	3.13	0.32	0.04	0.480384461415261	0.21
beat-VII	CG4676	3.06	0.32	0.04	0.480384461415261	0.21
beat-VII	Rack1	2.71	0.32	0.04	0.480384461415261	0.21
beat-VII	Atf6	2.65	0.32	0.04	0.480384461415261	0.21
beat-VII	hng2	2.42	0.32	0.04	0.480384461415261	0.21
beat-VII	CG3065	2.34	0.32	0.04	0.480384461415261	0.21
beat-VII	CG7987	2.27	0.32	0.04	0.480384461415261	0.21
beat-VII	CG4282	2.2	0.32	0.04	0.480384461415261	0.21
beat-VII	CG4570	2.15	0.32	0.04	0.480384461415261	0.21
beat-VII	CG8950	2.08	0.32	0.04	0.480384461415261	0.21
beat-VII	Lhr	2.07	0.32	0.04	0.480384461415261	0.21
beat-VII	abo	2.05	0.32	0.04	0.480384461415261	0.21
beat-VII	CG8578	2.02	0.32	0.04	0.480384461415261	0.21
beat-VII	CG3815	1.98	0.32	0.04	0.480384461415261	0.21
beat-VII	Mrtf	1.96	0.32	0.04	0.480384461415261	0.21
beat-VII	nvy	1.88	0.32	0.04	0.480384461415261	0.21
beat-VII	sage	1.84	0.32	0.04	0.480384461415261	0.21
beat-VII	CG10274	1.77	0.32	0.04	0.480384461415261	0.21
beat-VII	CG44002	1.77	0.32	0.04	0.480384461415261	0.21
beat-VII	jing	1.74	0.32	0.04	0.480384461415261	0.21
beat-VII	pad	1.7	0.32	0.04	0.480384461415261	0.21
beat-VII	crm	1.7	0.32	0.04	0.480384461415261	0.21
beat-VII	CG31388	1.69	0.32	0.04	0.480384461415261	0.21
CG6420	CG12104	6.09	0.102	-0.13	0.53748384988657	0.72
CG6420	Acf1	3.95	0.102	-0.13	0.53748384988657	0.72
CG6420	grau	3.63	0.102	-0.13	0.53748384988657	0.72
CG6420	Br140	2.88	0.102	-0.13	0.53748384988657	0.72
CG6420	CG30020	2.7	0.102	-0.13	0.53748384988657	0.72
CG6420	CG14711	2.32	0.102	-0.13	0.53748384988657	0.72
CG6420	lilli	2.29	0.102	-0.13	0.53748384988657	0.72
CG6420	CG10209	2.25	0.102	-0.13	0.53748384988657	0.72
CG6420	CG11710	2.14	0.102	-0.13	0.53748384988657	0.72
CG6420	CG10147	2.13	0.102	-0.13	0.53748384988657	0.72
CG6420	stwl	2.09	0.102	-0.13	0.53748384988657	0.72
CG6420	dom	2.08	0.102	-0.13	0.53748384988657	0.72
CG6420	CG9799	2.07	0.102	-0.13	0.53748384988657	0.72
CG6420	Eip78C	2.06	0.102	-0.13	0.53748384988657	0.72
CG6420	Mitf	2.02	0.102	-0.13	0.53748384988657	0.72
CG6420	Nufip	1.99	0.102	-0.13	0.53748384988657	0.72
CG6420	CG3032	1.86	0.102	-0.13	0.53748384988657	0.72
CG6420	Brf	1.85	0.102	-0.13	0.53748384988657	0.72
CG6420	CG16863	1.84	0.102	-0.13	0.53748384988657	0.72
CG6420	Hr96	1.83	0.102	-0.13	0.53748384988657	0.72
CG6420	CG6254	1.83	0.102	-0.13	0.53748384988657	0.72
CG6420	CG10631	1.8	0.102	-0.13	0.53748384988657	0.72
CG6420	Taf5	1.78	0.102	-0.13	0.53748384988657	0.72
CG6420	Mes4	1.74	0.102	-0.13	0.53748384988657	0.72
CG6420	CG7745	1.74	0.102	-0.13	0.53748384988657	0.72
CG6420	CG7785	1.63	0.102	-0.13	0.53748384988657	0.72
CG6420	CG10565	1.61	0.102	-0.13	0.53748384988657	0.72
CG6420	ktub	1.61	0.102	-0.13	0.53748384988657	0.72
CG6420	Rack1	1.59	0.102	-0.13	0.53748384988657	0.72
CG6420	CG18265	1.53	0.102	-0.13	0.53748384988657	0.72
ball	ph-p	8.6	0.099	-0.08	0.53748384988657	0.77
ball	TH1	6.41	0.099	-0.08	0.53748384988657	0.77
ball	MBD-R2	4.21	0.099	-0.08	0.53748384988657	0.77
ball	Atac2	3.94	0.099	-0.08	0.53748384988657	0.77
ball	CG3995	3.7	0.099	-0.08	0.53748384988657	0.77
ball	CG8216	3.33	0.099	-0.08	0.53748384988657	0.77
ball	CG45050	3.29	0.099	-0.08	0.53748384988657	0.77
ball	Acf1	3.18	0.099	-0.08	0.53748384988657	0.77
ball	CG44002	3.09	0.099	-0.08	0.53748384988657	0.77
ball	CG17361	2.98	0.099	-0.08	0.53748384988657	0.77
ball	crm	2.86	0.099	-0.08	0.53748384988657	0.77
ball	CG6765	2.54	0.099	-0.08	0.53748384988657	0.77
ball	CG7785	2.49	0.099	-0.08	0.53748384988657	0.77
ball	Bx	2.48	0.099	-0.08	0.53748384988657	0.77
ball	CG4936	2.4	0.099	-0.08	0.53748384988657	0.77
ball	Taf5	2.36	0.099	-0.08	0.53748384988657	0.77
ball	CG34149	2.35	0.099	-0.08	0.53748384988657	0.77
ball	CG8950	2.26	0.099	-0.08	0.53748384988657	0.77
ball	dom	2.25	0.099	-0.08	0.53748384988657	0.77
ball	ewg	2.2	0.099	-0.08	0.53748384988657	0.77
ball	CG12162	2.15	0.099	-0.08	0.53748384988657	0.77
ball	Pcl	2.1	0.099	-0.08	0.53748384988657	0.77
ball	tef	2.1	0.099	-0.08	0.53748384988657	0.77
ball	CG4282	1.95	0.099	-0.08	0.53748384988657	0.77
ball	CG14200	1.81	0.099	-0.08	0.53748384988657	0.77
ball	dwg	1.78	0.099	-0.08	0.53748384988657	0.77
ball	phtf	1.7	0.099	-0.08	0.53748384988657	0.77
ball	CG31365	1.67	0.099	-0.08	0.53748384988657	0.77
ball	CG14711	1.57	0.099	-0.08	0.53748384988657	0.77
ball	ranshi	1.57	0.099	-0.08	0.53748384988657	0.77
Ets97D	Set2	6.52	0.086	0.32	0.124034734589208	0.28
Ets97D	CG4360	4.79	0.086	0.32	0.124034734589208	0.28
Ets97D	CG14200	4.08	0.086	0.32	0.124034734589208	0.28
Ets97D	su(Hw)	4.01	0.086	0.32	0.124034734589208	0.28
Ets97D	CG4570	3.07	0.086	0.32	0.124034734589208	0.28
Ets97D	CG10274	2.75	0.086	0.32	0.124034734589208	0.28
Ets97D	grau	2.52	0.086	0.32	0.124034734589208	0.28
Ets97D	E(z)	2.46	0.086	0.32	0.124034734589208	0.28
Ets97D	Mes4	2.28	0.086	0.32	0.124034734589208	0.28
Ets97D	esn	2.24	0.086	0.32	0.124034734589208	0.28
Ets97D	Eip74EF	2.01	0.086	0.32	0.124034734589208	0.28
Ets97D	MED4	1.76	0.086	0.32	0.124034734589208	0.28
Ets97D	sage	1.75	0.086	0.32	0.124034734589208	0.28
Ets97D	Nufip	1.74	0.086	0.32	0.124034734589208	0.28
Ets97D	Ssl1	1.71	0.086	0.32	0.124034734589208	0.28
Ets97D	trem	1.66	0.086	0.32	0.124034734589208	0.28
Ets97D	CG6276	1.63	0.086	0.32	0.124034734589208	0.28
Ets97D	shn	1.61	0.086	0.32	0.124034734589208	0.28
Ets97D	MED30	1.61	0.086	0.32	0.124034734589208	0.28
Ets97D	e(y)3	1.57	0.086	0.32	0.124034734589208	0.28
Ets97D	Dip1	1.56	0.086	0.32	0.124034734589208	0.28
Ets97D	E(spl)m7-HLH	1.55	0.086	0.32	0.124034734589208	0.28
Ets97D	Su(var)3-9	1.54	0.086	0.32	0.124034734589208	0.28
Ets97D	CG14965	1.53	0.086	0.32	0.124034734589208	0.28
Ets97D	CG11398	1.53	0.086	0.32	0.124034734589208	0.28
Ets97D	mod	1.52	0.086	0.32	0.124034734589208	0.28
Ets97D	CG6254	1.47	0.086	0.32	0.124034734589208	0.28
Ets97D	CG17328	1.41	0.086	0.32	0.124034734589208	0.28
Ets97D	CG3065	1.4	0.086	0.32	0.124034734589208	0.28
Ets97D	CG11456	1.39	0.086	0.32	0.124034734589208	0.28
CG6330	ecd	5.82	0.081	0.32	0.53748384988657	0.23
CG6330	MTA1-like	4.63	0.081	0.32	0.53748384988657	0.23
CG6330	Mrtf	4.62	0.081	0.32	0.53748384988657	0.23
CG6330	MED11	3.25	0.081	0.32	0.53748384988657	0.23
CG6330	CG8578	2.82	0.081	0.32	0.53748384988657	0.23
CG6330	CG12219	2.71	0.081	0.32	0.53748384988657	0.23
CG6330	CG30403	2.67	0.081	0.32	0.53748384988657	0.23
CG6330	Taf1	2.65	0.081	0.32	0.53748384988657	0.23
CG6330	sba	2.61	0.081	0.32	0.53748384988657	0.23
CG6330	CG31365	2.6	0.081	0.32	0.53748384988657	0.23
CG6330	CG4282	2.6	0.081	0.32	0.53748384988657	0.23
CG6330	ZnT49B	2.53	0.081	0.32	0.53748384988657	0.23
CG6330	shn	2.46	0.081	0.32	0.53748384988657	0.23
CG6330	ewg	2.44	0.081	0.32	0.53748384988657	0.23
CG6330	stck	2.43	0.081	0.32	0.53748384988657	0.23
CG6330	CG3065	2.41	0.081	0.32	0.53748384988657	0.23
CG6330	Bka	2.31	0.081	0.32	0.53748384988657	0.23
CG6330	CG2116	2.29	0.081	0.32	0.53748384988657	0.23
CG6330	nerfin-1	2.28	0.081	0.32	0.53748384988657	0.23
CG6330	CG31388	2.24	0.081	0.32	0.53748384988657	0.23
CG6330	CR43671	2.15	0.081	0.32	0.53748384988657	0.23
CG6330	bon	2.11	0.081	0.32	0.53748384988657	0.23
CG6330	grau	2.1	0.081	0.32	0.53748384988657	0.23
CG6330	MEP-1	2.07	0.081	0.32	0.53748384988657	0.23
CG6330	Nelf-E	1.98	0.081	0.32	0.53748384988657	0.23
CG6330	CG34376	1.98	0.081	0.32	0.53748384988657	0.23
CG6330	CG1792	1.97	0.081	0.32	0.53748384988657	0.23
CG6330	NELF-B	1.97	0.081	0.32	0.53748384988657	0.23
CG6330	MESR4	1.93	0.081	0.32	0.53748384988657	0.23
CG6330	trem	1.92	0.081	0.32	0.53748384988657	0.23
CG5521	mute	10.46	0.065	0.35	0.333333333333333	0.58
CG5521	CG14965	4.38	0.065	0.35	0.333333333333333	0.58
CG5521	Cf2	3.19	0.065	0.35	0.333333333333333	0.58
CG5521	sima	3.09	0.065	0.35	0.333333333333333	0.58
CG5521	CG2129	2.92	0.065	0.35	0.333333333333333	0.58
CG5521	Blimp-1	2.92	0.065	0.35	0.333333333333333	0.58
CG5521	phtf	2.87	0.065	0.35	0.333333333333333	0.58
CG5521	trr	2.55	0.065	0.35	0.333333333333333	0.58
CG5521	CG34376	2.54	0.065	0.35	0.333333333333333	0.58
CG5521	CG1620	2.53	0.065	0.35	0.333333333333333	0.58
CG5521	CG12162	2.48	0.065	0.35	0.333333333333333	0.58
CG5521	Atac2	2.48	0.065	0.35	0.333333333333333	0.58
CG5521	usp	2.43	0.065	0.35	0.333333333333333	0.58
CG5521	Dref	2.36	0.065	0.35	0.333333333333333	0.58
CG5521	MED30	2.21	0.065	0.35	0.333333333333333	0.58
CG5521	scrt	2.11	0.065	0.35	0.333333333333333	0.58
CG5521	CG12267	2.09	0.065	0.35	0.333333333333333	0.58
CG5521	CG17359	2.06	0.065	0.35	0.333333333333333	0.58
CG5521	E(spl)m7-HLH	2.06	0.065	0.35	0.333333333333333	0.58
CG5521	nerfin-1	1.89	0.065	0.35	0.333333333333333	0.58
CG5521	CG43343	1.89	0.065	0.35	0.333333333333333	0.58
CG5521	mrn	1.78	0.065	0.35	0.333333333333333	0.58
CG5521	Dh44-R2	1.7	0.065	0.35	0.333333333333333	0.58
CG5521	Ravus	1.7	0.065	0.35	0.333333333333333	0.58
CG5521	Mitf	1.69	0.065	0.35	0.333333333333333	0.58
CG5521	CG4936	1.65	0.065	0.35	0.333333333333333	0.58
CG5521	egg	1.65	0.065	0.35	0.333333333333333	0.58
CG5521	CG17568	1.62	0.065	0.35	0.333333333333333	0.58
CG5521	CG14711	1.6	0.065	0.35	0.333333333333333	0.58
CG5521	CG14710	1.59	0.065	0.35	0.333333333333333	0.58
CG6051	bon	5.33	0.094	-0.1	0.227710017021324	0.37
CG6051	CG4553	5.04	0.094	-0.1	0.227710017021324	0.37
CG6051	CG8314	3.92	0.094	-0.1	0.227710017021324	0.37
CG6051	CG4936	3.45	0.094	-0.1	0.227710017021324	0.37
CG6051	ewg	3.32	0.094	-0.1	0.227710017021324	0.37
CG6051	pita	3.01	0.094	-0.1	0.227710017021324	0.37
CG6051	Side	3.01	0.094	-0.1	0.227710017021324	0.37
CG6051	CG8578	2.8	0.094	-0.1	0.227710017021324	0.37
CG6051	Plzf	2.47	0.094	-0.1	0.227710017021324	0.37
CG6051	CG14711	2.3	0.094	-0.1	0.227710017021324	0.37
CG6051	Br140	2.27	0.094	-0.1	0.227710017021324	0.37
CG6051	CG43343	2.21	0.094	-0.1	0.227710017021324	0.37
CG6051	CkIIalpha-i1	2.17	0.094	-0.1	0.227710017021324	0.37
CG6051	CG6907	2.12	0.094	-0.1	0.227710017021324	0.37
CG6051	CG6163	2.05	0.094	-0.1	0.227710017021324	0.37
CG6051	Lhr	2	0.094	-0.1	0.227710017021324	0.37
CG6051	CG13775	1.88	0.094	-0.1	0.227710017021324	0.37
CG6051	CG6689	1.85	0.094	-0.1	0.227710017021324	0.37
CG6051	RpIII128	1.83	0.094	-0.1	0.227710017021324	0.37
CG6051	CG11456	1.77	0.094	-0.1	0.227710017021324	0.37
CG6051	CG17829	1.64	0.094	-0.1	0.227710017021324	0.37
CG6051	NfI	1.64	0.094	-0.1	0.227710017021324	0.37
CG6051	CG9799	1.63	0.094	-0.1	0.227710017021324	0.37
CG6051	Glut4EF	1.59	0.094	-0.1	0.227710017021324	0.37
CG6051	ash2	1.59	0.094	-0.1	0.227710017021324	0.37
CG6051	CG4707	1.52	0.094	-0.1	0.227710017021324	0.37
CG6051	CG3281	1.46	0.094	-0.1	0.227710017021324	0.37
CG6051	sima	1.37	0.094	-0.1	0.227710017021324	0.37
CG6051	Hmr	1.37	0.094	-0.1	0.227710017021324	0.37
CG6051	CG10209	1.36	0.094	-0.1	0.227710017021324	0.37
Men-b	CG8159	6.46	0.071	0.6	0.382970843102535	0.69
Men-b	nvy	5.48	0.071	0.6	0.382970843102535	0.69
Men-b	CG34149	4.17	0.071	0.6	0.382970843102535	0.69
Men-b	ash1	3.93	0.071	0.6	0.382970843102535	0.69
Men-b	bigmax	3.91	0.071	0.6	0.382970843102535	0.69
Men-b	Dref	3.77	0.071	0.6	0.382970843102535	0.69
Men-b	CG3032	3.54	0.071	0.6	0.382970843102535	0.69
Men-b	CG16779	2.57	0.071	0.6	0.382970843102535	0.69
Men-b	Side	2.23	0.071	0.6	0.382970843102535	0.69
Men-b	Brf	2.21	0.071	0.6	0.382970843102535	0.69
Men-b	CG2875	2.11	0.071	0.6	0.382970843102535	0.69
Men-b	CG6765	2.11	0.071	0.6	0.382970843102535	0.69
Men-b	MED20	2.03	0.071	0.6	0.382970843102535	0.69
Men-b	CG14200	1.96	0.071	0.6	0.382970843102535	0.69
Men-b	FoxP	1.93	0.071	0.6	0.382970843102535	0.69
Men-b	CG9215	1.87	0.071	0.6	0.382970843102535	0.69
Men-b	Rbf	1.76	0.071	0.6	0.382970843102535	0.69
Men-b	MBD-R2	1.74	0.071	0.6	0.382970843102535	0.69
Men-b	Eip78C	1.69	0.071	0.6	0.382970843102535	0.69
Men-b	sima	1.63	0.071	0.6	0.382970843102535	0.69
Men-b	dbr	1.63	0.071	0.6	0.382970843102535	0.69
Men-b	CG31441	1.62	0.071	0.6	0.382970843102535	0.69
Men-b	CG14711	1.61	0.071	0.6	0.382970843102535	0.69
Men-b	Nelf-E	1.52	0.071	0.6	0.382970843102535	0.69
Men-b	CG8216	1.47	0.071	0.6	0.382970843102535	0.69
Men-b	CG30020	1.45	0.071	0.6	0.382970843102535	0.69
Men-b	E(z)	1.43	0.071	0.6	0.382970843102535	0.69
Men-b	l(2)k10201	1.42	0.071	0.6	0.382970843102535	0.69
Men-b	phtf	1.41	0.071	0.6	0.382970843102535	0.69
Men-b	tef	1.39	0.071	0.6	0.382970843102535	0.69
CG34293	ZnT49B	7.56	0.092	0.71	0.786795792469443	0.73
CG34293	Acf1	5.22	0.092	0.71	0.786795792469443	0.73
CG34293	CG14441	5.09	0.092	0.71	0.786795792469443	0.73
CG34293	CG14711	4.95	0.092	0.71	0.786795792469443	0.73
CG34293	CTPsyn	4.81	0.092	0.71	0.786795792469443	0.73
CG34293	CG3815	4.49	0.092	0.71	0.786795792469443	0.73
CG34293	CR43671	3.84	0.092	0.71	0.786795792469443	0.73
CG34293	Su(var)2-HP2	3.64	0.092	0.71	0.786795792469443	0.73
CG34293	CG6689	3.62	0.092	0.71	0.786795792469443	0.73
CG34293	ewg	3.47	0.092	0.71	0.786795792469443	0.73
CG34293	Taf4	3.37	0.092	0.71	0.786795792469443	0.73
CG34293	CG9305	3.35	0.092	0.71	0.786795792469443	0.73
CG34293	CG31388	3.32	0.092	0.71	0.786795792469443	0.73
CG34293	CG17568	3.3	0.092	0.71	0.786795792469443	0.73
CG34293	Bka	3.02	0.092	0.71	0.786795792469443	0.73
CG34293	CG2199	2.71	0.092	0.71	0.786795792469443	0.73
CG34293	CG30403	2.59	0.092	0.71	0.786795792469443	0.73
CG34293	CG1233	2.54	0.092	0.71	0.786795792469443	0.73
CG34293	CG44002	2.44	0.092	0.71	0.786795792469443	0.73
CG34293	CG8950	2.43	0.092	0.71	0.786795792469443	0.73
CG34293	l(2)k10201	2.31	0.092	0.71	0.786795792469443	0.73
CG34293	MTA1-like	2.09	0.092	0.71	0.786795792469443	0.73
CG34293	Dip2	2.08	0.092	0.71	0.786795792469443	0.73
CG34293	E(spl)m7-HLH	2.05	0.092	0.71	0.786795792469443	0.73
CG34293	msl-3	2.01	0.092	0.71	0.786795792469443	0.73
CG34293	TfIIEalpha	2	0.092	0.71	0.786795792469443	0.73
CG34293	Elp3	1.96	0.092	0.71	0.786795792469443	0.73
CG34293	ash2	1.9	0.092	0.71	0.786795792469443	0.73
CG34293	CG8944	1.87	0.092	0.71	0.786795792469443	0.73
CG34293	Ravus	1.86	0.092	0.71	0.786795792469443	0.73
mrt	Mes4	3.73	0.135	0.32	0.377964473009227	0.69
mrt	CG12219	3.57	0.135	0.32	0.377964473009227	0.69
mrt	Fen1	3.49	0.135	0.32	0.377964473009227	0.69
mrt	CG15601	3.08	0.135	0.32	0.377964473009227	0.69
mrt	CG7839	2.77	0.135	0.32	0.377964473009227	0.69
mrt	Mitf	2.43	0.135	0.32	0.377964473009227	0.69
mrt	CG17359	2.38	0.135	0.32	0.377964473009227	0.69
mrt	CG9305	2.19	0.135	0.32	0.377964473009227	0.69
mrt	hng3	2.19	0.135	0.32	0.377964473009227	0.69
mrt	CG11317	2.13	0.135	0.32	0.377964473009227	0.69
mrt	CG30403	2.12	0.135	0.32	0.377964473009227	0.69
mrt	HLH106	2.06	0.135	0.32	0.377964473009227	0.69
mrt	Rack1	2.02	0.135	0.32	0.377964473009227	0.69
mrt	CG9799	1.97	0.135	0.32	0.377964473009227	0.69
mrt	CG1529	1.93	0.135	0.32	0.377964473009227	0.69
mrt	Pcl	1.92	0.135	0.32	0.377964473009227	0.69
mrt	CG8159	1.9	0.135	0.32	0.377964473009227	0.69
mrt	CG1024	1.77	0.135	0.32	0.377964473009227	0.69
mrt	CHES-1-like	1.71	0.135	0.32	0.377964473009227	0.69
mrt	CG17361	1.7	0.135	0.32	0.377964473009227	0.69
mrt	CG3815	1.62	0.135	0.32	0.377964473009227	0.69
mrt	CG12768	1.58	0.135	0.32	0.377964473009227	0.69
mrt	grau	1.58	0.135	0.32	0.377964473009227	0.69
mrt	CG8314	1.46	0.135	0.32	0.377964473009227	0.69
mrt	bon	1.46	0.135	0.32	0.377964473009227	0.69
mrt	Brd8	1.45	0.135	0.32	0.377964473009227	0.69
mrt	CG10979	1.44	0.135	0.32	0.377964473009227	0.69
mrt	brk	1.42	0.135	0.32	0.377964473009227	0.69
mrt	stc	1.41	0.135	0.32	0.377964473009227	0.69
mrt	MEP-1	1.34	0.135	0.32	0.377964473009227	0.69
CG3368	CG2875	8.88	0.148	0.37	0.53748384988657	0.67
CG3368	MED7	4.69	0.148	0.37	0.53748384988657	0.67
CG3368	CG13894	3.21	0.148	0.37	0.53748384988657	0.67
CG3368	ranshi	3.12	0.148	0.37	0.53748384988657	0.67
CG3368	NfI	2.92	0.148	0.37	0.53748384988657	0.67
CG3368	FoxP	2.81	0.148	0.37	0.53748384988657	0.67
CG3368	CG13775	2.8	0.148	0.37	0.53748384988657	0.67
CG3368	tio	2.79	0.148	0.37	0.53748384988657	0.67
CG3368	CG11906	2.62	0.148	0.37	0.53748384988657	0.67
CG3368	CG9799	2.54	0.148	0.37	0.53748384988657	0.67
CG3368	dom	2.44	0.148	0.37	0.53748384988657	0.67
CG3368	MED20	2.33	0.148	0.37	0.53748384988657	0.67
CG3368	CG9215	2.32	0.148	0.37	0.53748384988657	0.67
CG3368	CG14711	2.09	0.148	0.37	0.53748384988657	0.67
CG3368	scrt	2.05	0.148	0.37	0.53748384988657	0.67
CG3368	MED30	2.04	0.148	0.37	0.53748384988657	0.67
CG3368	CG14710	2.02	0.148	0.37	0.53748384988657	0.67
CG3368	ewg	1.98	0.148	0.37	0.53748384988657	0.67
CG3368	CG44002	1.95	0.148	0.37	0.53748384988657	0.67
CG3368	Tusp	1.95	0.148	0.37	0.53748384988657	0.67
CG3368	CR43671	1.92	0.148	0.37	0.53748384988657	0.67
CG3368	CG18265	1.89	0.148	0.37	0.53748384988657	0.67
CG3368	CG1965	1.88	0.148	0.37	0.53748384988657	0.67
CG3368	Cf2	1.88	0.148	0.37	0.53748384988657	0.67
CG3368	Dip1	1.84	0.148	0.37	0.53748384988657	0.67
CG3368	egg	1.82	0.148	0.37	0.53748384988657	0.67
CG3368	mute	1.8	0.148	0.37	0.53748384988657	0.67
CG3368	CG4360	1.75	0.148	0.37	0.53748384988657	0.67
CG3368	Tip60	1.74	0.148	0.37	0.53748384988657	0.67
CG3368	CG2129	1.69	0.148	0.37	0.53748384988657	0.67
bigmax	Eip78C	10.25	0.07	0.68	0.447213595499958	0.61
bigmax	FoxP	8.1	0.07	0.68	0.447213595499958	0.61
bigmax	scrt	7.39	0.07	0.68	0.447213595499958	0.61
bigmax	CG16779	7.32	0.07	0.68	0.447213595499958	0.61
bigmax	az2	4.88	0.07	0.68	0.447213595499958	0.61
bigmax	ERR	4.69	0.07	0.68	0.447213595499958	0.61
bigmax	Taf2	4.42	0.07	0.68	0.447213595499958	0.61
bigmax	ash2	3.77	0.07	0.68	0.447213595499958	0.61
bigmax	CG1233	3.42	0.07	0.68	0.447213595499958	0.61
bigmax	Atf-2	3.17	0.07	0.68	0.447213595499958	0.61
bigmax	ewg	2.9	0.07	0.68	0.447213595499958	0.61
bigmax	Ravus	2.71	0.07	0.68	0.447213595499958	0.61
bigmax	PHDP	2.63	0.07	0.68	0.447213595499958	0.61
bigmax	Br140	2.57	0.07	0.68	0.447213595499958	0.61
bigmax	CG11398	2.36	0.07	0.68	0.447213595499958	0.61
bigmax	CG15365	2.33	0.07	0.68	0.447213595499958	0.61
bigmax	Elp3	2.27	0.07	0.68	0.447213595499958	0.61
bigmax	l(3)mbt	2.21	0.07	0.68	0.447213595499958	0.61
bigmax	CG10904	2.18	0.07	0.68	0.447213595499958	0.61
bigmax	Rack1	2.15	0.07	0.68	0.447213595499958	0.61
bigmax	MED4	2.12	0.07	0.68	0.447213595499958	0.61
bigmax	Mes4	2.09	0.07	0.68	0.447213595499958	0.61
bigmax	Su(var)2-HP2	2.07	0.07	0.68	0.447213595499958	0.61
bigmax	brk	1.99	0.07	0.68	0.447213595499958	0.61
bigmax	Opbp	1.97	0.07	0.68	0.447213595499958	0.61
bigmax	ranshi	1.9	0.07	0.68	0.447213595499958	0.61
bigmax	Lpt	1.9	0.07	0.68	0.447213595499958	0.61
bigmax	mute	1.9	0.07	0.68	0.447213595499958	0.61
bigmax	CG4424	1.88	0.07	0.68	0.447213595499958	0.61
bigmax	CG7928	1.79	0.07	0.68	0.447213595499958	0.61
Hmu	Hr96	6.73	0.108	0.03	0.29277002188456	0.3
Hmu	CG6163	6.25	0.108	0.03	0.29277002188456	0.3
Hmu	kin17	5.93	0.108	0.03	0.29277002188456	0.3
Hmu	CG14441	4.27	0.108	0.03	0.29277002188456	0.3
Hmu	hng2	2.93	0.108	0.03	0.29277002188456	0.3
Hmu	CG8301	2.64	0.108	0.03	0.29277002188456	0.3
Hmu	Opbp	2.58	0.108	0.03	0.29277002188456	0.3
Hmu	sage	2.14	0.108	0.03	0.29277002188456	0.3
Hmu	Su(var)3-9	2.09	0.108	0.03	0.29277002188456	0.3
Hmu	Kdm4A	2.08	0.108	0.03	0.29277002188456	0.3
Hmu	CG17186	2.02	0.108	0.03	0.29277002188456	0.3
Hmu	tai	1.98	0.108	0.03	0.29277002188456	0.3
Hmu	bs	1.89	0.108	0.03	0.29277002188456	0.3
Hmu	l(2)k10201	1.88	0.108	0.03	0.29277002188456	0.3
Hmu	CG6907	1.86	0.108	0.03	0.29277002188456	0.3
Hmu	Elp3	1.86	0.108	0.03	0.29277002188456	0.3
Hmu	CG11398	1.77	0.108	0.03	0.29277002188456	0.3
Hmu	Crc	1.75	0.108	0.03	0.29277002188456	0.3
Hmu	Dref	1.74	0.108	0.03	0.29277002188456	0.3
Hmu	CG7839	1.74	0.108	0.03	0.29277002188456	0.3
Hmu	CG31365	1.69	0.108	0.03	0.29277002188456	0.3
Hmu	Atf6	1.68	0.108	0.03	0.29277002188456	0.3
Hmu	Su(z)2	1.65	0.108	0.03	0.29277002188456	0.3
Hmu	Sap30	1.63	0.108	0.03	0.29277002188456	0.3
Hmu	trem	1.59	0.108	0.03	0.29277002188456	0.3
Hmu	CG4707	1.57	0.108	0.03	0.29277002188456	0.3
Hmu	CG17361	1.56	0.108	0.03	0.29277002188456	0.3
Hmu	CG4424	1.53	0.108	0.03	0.29277002188456	0.3
Hmu	CG18265	1.46	0.108	0.03	0.29277002188456	0.3
Hmu	stck	1.45	0.108	0.03	0.29277002188456	0.3
side	CG5953	3.21	0.804	-0.33	0.230769230769231	0.19
side	CG17186	2.96	0.804	-0.33	0.230769230769231	0.19
side	nvy	2.79	0.804	-0.33	0.230769230769231	0.19
side	CG1965	2.5	0.804	-0.33	0.230769230769231	0.19
side	Rbf	2.42	0.804	-0.33	0.230769230769231	0.19
side	Fen1	2.42	0.804	-0.33	0.230769230769231	0.19
side	CG34376	2.4	0.804	-0.33	0.230769230769231	0.19
side	CG2199	2.39	0.804	-0.33	0.230769230769231	0.19
side	nerfin-1	2.19	0.804	-0.33	0.230769230769231	0.19
side	CG7987	2.18	0.804	-0.33	0.230769230769231	0.19
side	RpIII128	2.08	0.804	-0.33	0.230769230769231	0.19
side	CG18265	1.9	0.804	-0.33	0.230769230769231	0.19
side	CG1620	1.82	0.804	-0.33	0.230769230769231	0.19
side	Dip1	1.81	0.804	-0.33	0.230769230769231	0.19
side	GABPI	1.78	0.804	-0.33	0.230769230769231	0.19
side	MED25	1.73	0.804	-0.33	0.230769230769231	0.19
side	CG10274	1.65	0.804	-0.33	0.230769230769231	0.19
side	CG32700	1.62	0.804	-0.33	0.230769230769231	0.19
side	CG4707	1.62	0.804	-0.33	0.230769230769231	0.19
side	Tip60	1.55	0.804	-0.33	0.230769230769231	0.19
side	lilli	1.54	0.804	-0.33	0.230769230769231	0.19
side	mute	1.52	0.804	-0.33	0.230769230769231	0.19
side	osa	1.5	0.804	-0.33	0.230769230769231	0.19
side	CG11398	1.49	0.804	-0.33	0.230769230769231	0.19
side	CG12162	1.47	0.804	-0.33	0.230769230769231	0.19
side	CG11317	1.47	0.804	-0.33	0.230769230769231	0.19
side	Sap30	1.34	0.804	-0.33	0.230769230769231	0.19
side	Rfx	1.33	0.804	-0.33	0.230769230769231	0.19
side	NfI	1.31	0.804	-0.33	0.230769230769231	0.19
side	Set2	1.29	0.804	-0.33	0.230769230769231	0.19
Tusp	CG8216	11.93	0.093	-0.06	0.254823595718813	0.27
Tusp	Eip78C	5.81	0.093	-0.06	0.254823595718813	0.27
Tusp	CG10631	4.51	0.093	-0.06	0.254823595718813	0.27
Tusp	Rack1	3.8	0.093	-0.06	0.254823595718813	0.27
Tusp	CG11456	3.75	0.093	-0.06	0.254823595718813	0.27
Tusp	ash1	3.72	0.093	-0.06	0.254823595718813	0.27
Tusp	HLH106	3.68	0.093	-0.06	0.254823595718813	0.27
Tusp	bs	3.26	0.093	-0.06	0.254823595718813	0.27
Tusp	CG2199	3.1	0.093	-0.06	0.254823595718813	0.27
Tusp	scrt	2.9	0.093	-0.06	0.254823595718813	0.27
Tusp	CG10147	2.89	0.093	-0.06	0.254823595718813	0.27
Tusp	CG17359	2.84	0.093	-0.06	0.254823595718813	0.27
Tusp	Rbf	2.51	0.093	-0.06	0.254823595718813	0.27
Tusp	CHES-1-like	2.3	0.093	-0.06	0.254823595718813	0.27
Tusp	Notch	2.29	0.093	-0.06	0.254823595718813	0.27
Tusp	CG7987	2.26	0.093	-0.06	0.254823595718813	0.27
Tusp	nvy	2.26	0.093	-0.06	0.254823595718813	0.27
Tusp	usp	1.89	0.093	-0.06	0.254823595718813	0.27
Tusp	Su(var)3-9	1.77	0.093	-0.06	0.254823595718813	0.27
Tusp	CG7928	1.73	0.093	-0.06	0.254823595718813	0.27
Tusp	ppl	1.62	0.093	-0.06	0.254823595718813	0.27
Tusp	bon	1.59	0.093	-0.06	0.254823595718813	0.27
Tusp	Taf2	1.59	0.093	-0.06	0.254823595718813	0.27
Tusp	Mes4	1.56	0.093	-0.06	0.254823595718813	0.27
Tusp	Brf	1.56	0.093	-0.06	0.254823595718813	0.27
Tusp	Kdm4A	1.41	0.093	-0.06	0.254823595718813	0.27
Tusp	CR43671	1.39	0.093	-0.06	0.254823595718813	0.27
Tusp	CG6163	1.31	0.093	-0.06	0.254823595718813	0.27
Tusp	CG2116	1.29	0.093	-0.06	0.254823595718813	0.27
Tusp	ERR	1.24	0.093	-0.06	0.254823595718813	0.27
CG5611	CG11710	4.3	0.064	0.18	0.447213595499958	0.8
CG5611	CG3281	4.13	0.064	0.18	0.447213595499958	0.8
CG5611	CG14200	3.69	0.064	0.18	0.447213595499958	0.8
CG5611	l(3)mbt	3.55	0.064	0.18	0.447213595499958	0.8
CG5611	CG13894	3.34	0.064	0.18	0.447213595499958	0.8
CG5611	MED15	2.87	0.064	0.18	0.447213595499958	0.8
CG5611	Kdm4A	2.4	0.064	0.18	0.447213595499958	0.8
CG5611	Rack1	2.35	0.064	0.18	0.447213595499958	0.8
CG5611	CG16779	2.29	0.064	0.18	0.447213595499958	0.8
CG5611	CTPsyn	2.24	0.064	0.18	0.447213595499958	0.8
CG5611	CG31365	2.14	0.064	0.18	0.447213595499958	0.8
CG5611	dom	2.1	0.064	0.18	0.447213595499958	0.8
CG5611	CG14710	2.09	0.064	0.18	0.447213595499958	0.8
CG5611	sage	2.09	0.064	0.18	0.447213595499958	0.8
CG5611	ppl	1.96	0.064	0.18	0.447213595499958	0.8
CG5611	CG9799	1.93	0.064	0.18	0.447213595499958	0.8
CG5611	Notch	1.92	0.064	0.18	0.447213595499958	0.8
CG5611	CG17829	1.91	0.064	0.18	0.447213595499958	0.8
CG5611	CG17568	1.87	0.064	0.18	0.447213595499958	0.8
CG5611	msl-3	1.82	0.064	0.18	0.447213595499958	0.8
CG5611	Dip2	1.79	0.064	0.18	0.447213595499958	0.8
CG5611	Tusp	1.72	0.064	0.18	0.447213595499958	0.8
CG5611	Rfx	1.63	0.064	0.18	0.447213595499958	0.8
CG5611	Atac1	1.63	0.064	0.18	0.447213595499958	0.8
CG5611	CG4570	1.6	0.064	0.18	0.447213595499958	0.8
CG5611	CG5953	1.57	0.064	0.18	0.447213595499958	0.8
CG5611	Ssrp	1.54	0.064	0.18	0.447213595499958	0.8
CG5611	CG1965	1.51	0.064	0.18	0.447213595499958	0.8
CG5611	CG10904	1.5	0.064	0.18	0.447213595499958	0.8
CG5611	CG8301	1.5	0.064	0.18	0.447213595499958	0.8
CG43320	sage	3.8	0.066	0.09	0.254823595718813	0.21
CG43320	Taf4	3.77	0.066	0.09	0.254823595718813	0.21
CG43320	Rack1	3.53	0.066	0.09	0.254823595718813	0.21
CG43320	MBD-R2	3.49	0.066	0.09	0.254823595718813	0.21
CG43320	Atac1	3.18	0.066	0.09	0.254823595718813	0.21
CG43320	TH1	2.84	0.066	0.09	0.254823595718813	0.21
CG43320	az2	2.77	0.066	0.09	0.254823595718813	0.21
CG43320	dwg	2.42	0.066	0.09	0.254823595718813	0.21
CG43320	CG14441	2.42	0.066	0.09	0.254823595718813	0.21
CG43320	Taf1	2.36	0.066	0.09	0.254823595718813	0.21
CG43320	Tbp	2.34	0.066	0.09	0.254823595718813	0.21
CG43320	pita	2.29	0.066	0.09	0.254823595718813	0.21
CG43320	msl-3	2.21	0.066	0.09	0.254823595718813	0.21
CG43320	Notch	2.14	0.066	0.09	0.254823595718813	0.21
CG43320	Mitf	2.13	0.066	0.09	0.254823595718813	0.21
CG43320	bigmax	2.05	0.066	0.09	0.254823595718813	0.21
CG43320	CTPsyn	1.94	0.066	0.09	0.254823595718813	0.21
CG43320	CG11906	1.91	0.066	0.09	0.254823595718813	0.21
CG43320	Rbf	1.91	0.066	0.09	0.254823595718813	0.21
CG43320	Taf5	1.89	0.066	0.09	0.254823595718813	0.21
CG43320	Atf6	1.88	0.066	0.09	0.254823595718813	0.21
CG43320	CG6769	1.87	0.066	0.09	0.254823595718813	0.21
CG43320	crm	1.84	0.066	0.09	0.254823595718813	0.21
CG43320	Ssrp	1.83	0.066	0.09	0.254823595718813	0.21
CG43320	Fen1	1.81	0.066	0.09	0.254823595718813	0.21
CG43320	CG45050	1.64	0.066	0.09	0.254823595718813	0.21
CG43320	Mes4	1.64	0.066	0.09	0.254823595718813	0.21
CG43320	hng3	1.63	0.066	0.09	0.254823595718813	0.21
CG43320	CG17328	1.6	0.066	0.09	0.254823595718813	0.21
CG43320	dbr	1.59	0.066	0.09	0.254823595718813	0.21
btz	CG6254	7.89	0.116	-0.34	-0.0666666666666667	0.98
btz	sage	5.95	0.116	-0.34	-0.0666666666666667	0.98
btz	ewg	4.87	0.116	-0.34	-0.0666666666666667	0.98
btz	Taf4	2.88	0.116	-0.34	-0.0666666666666667	0.98
btz	CG44002	2.71	0.116	-0.34	-0.0666666666666667	0.98
btz	CG30020	2.68	0.116	-0.34	-0.0666666666666667	0.98
btz	CHES-1-like	2.49	0.116	-0.34	-0.0666666666666667	0.98
btz	MED25	2.47	0.116	-0.34	-0.0666666666666667	0.98
btz	mrn	2.1	0.116	-0.34	-0.0666666666666667	0.98
btz	TH1	1.98	0.116	-0.34	-0.0666666666666667	0.98
btz	CR43671	1.9	0.116	-0.34	-0.0666666666666667	0.98
btz	CG31365	1.89	0.116	-0.34	-0.0666666666666667	0.98
btz	Su(var)3-9	1.84	0.116	-0.34	-0.0666666666666667	0.98
btz	CG45050	1.82	0.116	-0.34	-0.0666666666666667	0.98
btz	Dip2	1.81	0.116	-0.34	-0.0666666666666667	0.98
btz	usp	1.76	0.116	-0.34	-0.0666666666666667	0.98
btz	CkIIalpha-i1	1.71	0.116	-0.34	-0.0666666666666667	0.98
btz	Notch	1.66	0.116	-0.34	-0.0666666666666667	0.98
btz	CG3838	1.63	0.116	-0.34	-0.0666666666666667	0.98
btz	Side	1.62	0.116	-0.34	-0.0666666666666667	0.98
btz	Atf-2	1.6	0.116	-0.34	-0.0666666666666667	0.98
btz	wdn	1.56	0.116	-0.34	-0.0666666666666667	0.98
btz	CG12219	1.53	0.116	-0.34	-0.0666666666666667	0.98
btz	CG14438	1.53	0.116	-0.34	-0.0666666666666667	0.98
btz	CG6689	1.46	0.116	-0.34	-0.0666666666666667	0.98
btz	pita	1.38	0.116	-0.34	-0.0666666666666667	0.98
btz	GABPI	1.33	0.116	-0.34	-0.0666666666666667	0.98
btz	Dip1	1.3	0.116	-0.34	-0.0666666666666667	0.98
btz	Tfb1	1.28	0.116	-0.34	-0.0666666666666667	0.98
btz	Elp3	1.27	0.116	-0.34	-0.0666666666666667	0.98
CG12428	CG31441	7.28	0.064	-0.25	0.124034734589208	0.52
CG12428	CG12219	4.92	0.064	-0.25	0.124034734589208	0.52
CG12428	Dip1	4.78	0.064	-0.25	0.124034734589208	0.52
CG12428	CG1792	4.39	0.064	-0.25	0.124034734589208	0.52
CG12428	Ssl1	3.51	0.064	-0.25	0.124034734589208	0.52
CG12428	CG8159	3.08	0.064	-0.25	0.124034734589208	0.52
CG12428	CG7928	2.99	0.064	-0.25	0.124034734589208	0.52
CG12428	CG34422	2.56	0.064	-0.25	0.124034734589208	0.52
CG12428	CG12768	2.49	0.064	-0.25	0.124034734589208	0.52
CG12428	Mrtf	2.43	0.064	-0.25	0.124034734589208	0.52
CG12428	Blimp-1	2.28	0.064	-0.25	0.124034734589208	0.52
CG12428	TFAM	2.24	0.064	-0.25	0.124034734589208	0.52
CG12428	CG17829	2.23	0.064	-0.25	0.124034734589208	0.52
CG12428	CG32982	2.13	0.064	-0.25	0.124034734589208	0.52
CG12428	CG6907	2.06	0.064	-0.25	0.124034734589208	0.52
CG12428	Tip60	1.96	0.064	-0.25	0.124034734589208	0.52
CG12428	Bap170	1.9	0.064	-0.25	0.124034734589208	0.52
CG12428	GABPI	1.87	0.064	-0.25	0.124034734589208	0.52
CG12428	CG14438	1.85	0.064	-0.25	0.124034734589208	0.52
CG12428	Plzf	1.82	0.064	-0.25	0.124034734589208	0.52
CG12428	MED11	1.76	0.064	-0.25	0.124034734589208	0.52
CG12428	mrn	1.73	0.064	-0.25	0.124034734589208	0.52
CG12428	lilli	1.73	0.064	-0.25	0.124034734589208	0.52
CG12428	Lpt	1.71	0.064	-0.25	0.124034734589208	0.52
CG12428	sba	1.67	0.064	-0.25	0.124034734589208	0.52
CG12428	Lhr	1.65	0.064	-0.25	0.124034734589208	0.52
CG12428	egg	1.65	0.064	-0.25	0.124034734589208	0.52
CG12428	ktub	1.61	0.064	-0.25	0.124034734589208	0.52
CG12428	CG8944	1.58	0.064	-0.25	0.124034734589208	0.52
CG12428	CG34149	1.56	0.064	-0.25	0.124034734589208	0.52
CG34353	CG43343	7.1	0.293	-0.15	0.124034734589208	0.01
CG34353	CG16779	6.02	0.293	-0.15	0.124034734589208	0.01
CG34353	Crc	5.16	0.293	-0.15	0.124034734589208	0.01
CG34353	Hmr	4.77	0.293	-0.15	0.124034734589208	0.01
CG34353	CG11317	3.5	0.293	-0.15	0.124034734589208	0.01
CG34353	sba	3.16	0.293	-0.15	0.124034734589208	0.01
CG34353	Mes4	2.74	0.293	-0.15	0.124034734589208	0.01
CG34353	CG15365	2.58	0.293	-0.15	0.124034734589208	0.01
CG34353	l(2)k10201	2.18	0.293	-0.15	0.124034734589208	0.01
CG34353	Blimp-1	2.1	0.293	-0.15	0.124034734589208	0.01
CG34353	CG12162	1.96	0.293	-0.15	0.124034734589208	0.01
CG34353	Cdc5	1.69	0.293	-0.15	0.124034734589208	0.01
CG34353	CG4360	1.63	0.293	-0.15	0.124034734589208	0.01
CG34353	FoxP	1.59	0.293	-0.15	0.124034734589208	0.01
CG34353	tio	1.55	0.293	-0.15	0.124034734589208	0.01
CG34353	Rpb8	1.53	0.293	-0.15	0.124034734589208	0.01
CG34353	CG4424	1.51	0.293	-0.15	0.124034734589208	0.01
CG34353	CG17359	1.47	0.293	-0.15	0.124034734589208	0.01
CG34353	Lhr	1.47	0.293	-0.15	0.124034734589208	0.01
CG34353	CG2129	1.42	0.293	-0.15	0.124034734589208	0.01
CG34353	Trf	1.35	0.293	-0.15	0.124034734589208	0.01
CG34353	nerfin-1	1.34	0.293	-0.15	0.124034734589208	0.01
CG34353	CG14710	1.29	0.293	-0.15	0.124034734589208	0.01
CG34353	cnc	1.27	0.293	-0.15	0.124034734589208	0.01
CG34353	ktub	1.27	0.293	-0.15	0.124034734589208	0.01
CG34353	CG8281	1.25	0.293	-0.15	0.124034734589208	0.01
CG34353	pad	1.23	0.293	-0.15	0.124034734589208	0.01
CG34353	E(spl)m7-HLH	1.22	0.293	-0.15	0.124034734589208	0.01
CG34353	ecd	1.18	0.293	-0.15	0.124034734589208	0.01
CG34353	CG8950	1.13	0.293	-0.15	0.124034734589208	0.01
mino	ewg	8.04	0.113	0.31	0.53748384988657	0.47
mino	Fen1	7.76	0.113	0.31	0.53748384988657	0.47
mino	CG44002	7	0.113	0.31	0.53748384988657	0.47
mino	CG9305	4.28	0.113	0.31	0.53748384988657	0.47
mino	jing	4.05	0.113	0.31	0.53748384988657	0.47
mino	CG6254	4	0.113	0.31	0.53748384988657	0.47
mino	CG8216	2.93	0.113	0.31	0.53748384988657	0.47
mino	CG8301	2.85	0.113	0.31	0.53748384988657	0.47
mino	Set2	2.73	0.113	0.31	0.53748384988657	0.47
mino	Dip1	2.54	0.113	0.31	0.53748384988657	0.47
mino	CG31365	2.41	0.113	0.31	0.53748384988657	0.47
mino	ash2	2.36	0.113	0.31	0.53748384988657	0.47
mino	egg	2.33	0.113	0.31	0.53748384988657	0.47
mino	CG11723	2.32	0.113	0.31	0.53748384988657	0.47
mino	kin17	2.13	0.113	0.31	0.53748384988657	0.47
mino	CG34376	2.13	0.113	0.31	0.53748384988657	0.47
mino	CG14438	2.06	0.113	0.31	0.53748384988657	0.47
mino	trr	2.04	0.113	0.31	0.53748384988657	0.47
mino	CG6689	2.04	0.113	0.31	0.53748384988657	0.47
mino	Tusp	1.92	0.113	0.31	0.53748384988657	0.47
mino	MED7	1.91	0.113	0.31	0.53748384988657	0.47
mino	Trf	1.89	0.113	0.31	0.53748384988657	0.47
mino	CG32700	1.88	0.113	0.31	0.53748384988657	0.47
mino	CG13775	1.83	0.113	0.31	0.53748384988657	0.47
mino	CG7518	1.82	0.113	0.31	0.53748384988657	0.47
mino	Dh44-R2	1.74	0.113	0.31	0.53748384988657	0.47
mino	CG18262	1.67	0.113	0.31	0.53748384988657	0.47
mino	Atf-2	1.63	0.113	0.31	0.53748384988657	0.47
mino	NfI	1.54	0.113	0.31	0.53748384988657	0.47
mino	CG17829	1.54	0.113	0.31	0.53748384988657	0.47
CG5514	CG16863	7.23	0.07	0.26	0.447213595499958	0.75
CG5514	Lpt	4.33	0.07	0.26	0.447213595499958	0.75
CG5514	Fen1	3.49	0.07	0.26	0.447213595499958	0.75
CG5514	CG2202	3.35	0.07	0.26	0.447213595499958	0.75
CG5514	trem	3.25	0.07	0.26	0.447213595499958	0.75
CG5514	CG4282	2.95	0.07	0.26	0.447213595499958	0.75
CG5514	CG11906	2.87	0.07	0.26	0.447213595499958	0.75
CG5514	Kdm2	2.57	0.07	0.26	0.447213595499958	0.75
CG5514	Dip1	2.52	0.07	0.26	0.447213595499958	0.75
CG5514	CG8578	2.45	0.07	0.26	0.447213595499958	0.75
CG5514	hng3	2.19	0.07	0.26	0.447213595499958	0.75
CG5514	CG10147	2.15	0.07	0.26	0.447213595499958	0.75
CG5514	nerfin-1	2.11	0.07	0.26	0.447213595499958	0.75
CG5514	CG11710	1.77	0.07	0.26	0.447213595499958	0.75
CG5514	CG7101	1.72	0.07	0.26	0.447213595499958	0.75
CG5514	CG11723	1.64	0.07	0.26	0.447213595499958	0.75
CG5514	sima	1.62	0.07	0.26	0.447213595499958	0.75
CG5514	CG2790	1.6	0.07	0.26	0.447213595499958	0.75
CG5514	CR43671	1.56	0.07	0.26	0.447213595499958	0.75
CG5514	shn	1.47	0.07	0.26	0.447213595499958	0.75
CG5514	CG6276	1.47	0.07	0.26	0.447213595499958	0.75
CG5514	abo	1.41	0.07	0.26	0.447213595499958	0.75
CG5514	Taf5	1.4	0.07	0.26	0.447213595499958	0.75
CG5514	Taf2	1.38	0.07	0.26	0.447213595499958	0.75
CG5514	sqz	1.25	0.07	0.26	0.447213595499958	0.75
CG5514	CG7987	1.18	0.07	0.26	0.447213595499958	0.75
CG5514	CG15365	1.12	0.07	0.26	0.447213595499958	0.75
CG5514	CG12659	1.11	0.07	0.26	0.447213595499958	0.75
CG5514	Octbeta2R	1.08	0.07	0.26	0.447213595499958	0.75
CG5514	CG6254	1.08	0.07	0.26	0.447213595499958	0.75
CG4849	bon	3.5	0.106	0.45	0.683130051063973	0.82
CG4849	scrt	3.42	0.106	0.45	0.683130051063973	0.82
CG4849	CG14200	2.8	0.106	0.45	0.683130051063973	0.82
CG4849	CG17359	2.72	0.106	0.45	0.683130051063973	0.82
CG4849	CG14965	2.57	0.106	0.45	0.683130051063973	0.82
CG4849	CG3032	2.55	0.106	0.45	0.683130051063973	0.82
CG4849	Kdm2	2.52	0.106	0.45	0.683130051063973	0.82
CG4849	TFAM	2.45	0.106	0.45	0.683130051063973	0.82
CG4849	CG16863	2.27	0.106	0.45	0.683130051063973	0.82
CG4849	tef	2.17	0.106	0.45	0.683130051063973	0.82
CG4849	su(Hw)	2.16	0.106	0.45	0.683130051063973	0.82
CG4849	l(2)k10201	2.1	0.106	0.45	0.683130051063973	0.82
CG4849	CG14438	1.98	0.106	0.45	0.683130051063973	0.82
CG4849	Hmr	1.97	0.106	0.45	0.683130051063973	0.82
CG4849	CG9305	1.97	0.106	0.45	0.683130051063973	0.82
CG4849	Mef2	1.95	0.106	0.45	0.683130051063973	0.82
CG4849	osa	1.92	0.106	0.45	0.683130051063973	0.82
CG4849	CG6907	1.9	0.106	0.45	0.683130051063973	0.82
CG4849	CG8578	1.84	0.106	0.45	0.683130051063973	0.82
CG4849	CG5033	1.76	0.106	0.45	0.683130051063973	0.82
CG4849	CG10979	1.62	0.106	0.45	0.683130051063973	0.82
CG4849	dom	1.59	0.106	0.45	0.683130051063973	0.82
CG4849	CG4570	1.55	0.106	0.45	0.683130051063973	0.82
CG4849	CG17829	1.49	0.106	0.45	0.683130051063973	0.82
CG4849	Notch	1.49	0.106	0.45	0.683130051063973	0.82
CG4849	E(z)	1.49	0.106	0.45	0.683130051063973	0.82
CG4849	TfIIEalpha	1.48	0.106	0.45	0.683130051063973	0.82
CG4849	CG44002	1.46	0.106	0.45	0.683130051063973	0.82
CG4849	bs	1.46	0.106	0.45	0.683130051063973	0.82
CG4849	CG3815	1.46	0.106	0.45	0.683130051063973	0.82
CG34362	Nufip	8.1	0.722	0.28	0.428571428571429	0.85
CG34362	CG15365	7.58	0.722	0.28	0.428571428571429	0.85
CG34362	CG10274	4.66	0.722	0.28	0.428571428571429	0.85
CG34362	trx	3.46	0.722	0.28	0.428571428571429	0.85
CG34362	CG3281	2.8	0.722	0.28	0.428571428571429	0.85
CG34362	CG17361	2.72	0.722	0.28	0.428571428571429	0.85
CG34362	Hr4	2.58	0.722	0.28	0.428571428571429	0.85
CG34362	MED20	2.36	0.722	0.28	0.428571428571429	0.85
CG34362	CG32700	2.31	0.722	0.28	0.428571428571429	0.85
CG34362	MED30	2.17	0.722	0.28	0.428571428571429	0.85
CG34362	Tusp	2.05	0.722	0.28	0.428571428571429	0.85
CG34362	CG13775	1.88	0.722	0.28	0.428571428571429	0.85
CG34362	CG7518	1.77	0.722	0.28	0.428571428571429	0.85
CG34362	Lpt	1.71	0.722	0.28	0.428571428571429	0.85
CG34362	CG4854	1.67	0.722	0.28	0.428571428571429	0.85
CG34362	Brf	1.67	0.722	0.28	0.428571428571429	0.85
CG34362	Mes4	1.66	0.722	0.28	0.428571428571429	0.85
CG34362	CG17829	1.65	0.722	0.28	0.428571428571429	0.85
CG34362	CG14710	1.64	0.722	0.28	0.428571428571429	0.85
CG34362	stck	1.62	0.722	0.28	0.428571428571429	0.85
CG34362	CG8216	1.57	0.722	0.28	0.428571428571429	0.85
CG34362	sima	1.49	0.722	0.28	0.428571428571429	0.85
CG34362	CG10209	1.49	0.722	0.28	0.428571428571429	0.85
CG34362	scrt	1.48	0.722	0.28	0.428571428571429	0.85
CG34362	Su(var)2-HP2	1.44	0.722	0.28	0.428571428571429	0.85
CG34362	CG1529	1.44	0.722	0.28	0.428571428571429	0.85
CG34362	CG2199	1.36	0.722	0.28	0.428571428571429	0.85
CG34362	tef	1.34	0.722	0.28	0.428571428571429	0.85
CG34362	CG17568	1.31	0.722	0.28	0.428571428571429	0.85
CG34362	CG8924	1.29	0.722	0.28	0.428571428571429	0.85
CG34354	CG15365	5.58	0.276	0.14	0.230769230769231	0.34
CG34354	FoxP	3.7	0.276	0.14	0.230769230769231	0.34
CG34354	mod	3.18	0.276	0.14	0.230769230769231	0.34
CG34354	Nufip	2.9	0.276	0.14	0.230769230769231	0.34
CG34354	Crc	2.42	0.276	0.14	0.230769230769231	0.34
CG34354	CG11906	2.36	0.276	0.14	0.230769230769231	0.34
CG34354	Blimp-1	2.32	0.276	0.14	0.230769230769231	0.34
CG34354	CG11723	2.28	0.276	0.14	0.230769230769231	0.34
CG34354	CG16779	2.26	0.276	0.14	0.230769230769231	0.34
CG34354	CG2129	2.21	0.276	0.14	0.230769230769231	0.34
CG34354	MED30	2.06	0.276	0.14	0.230769230769231	0.34
CG34354	trx	2.02	0.276	0.14	0.230769230769231	0.34
CG34354	Rack1	2.01	0.276	0.14	0.230769230769231	0.34
CG34354	e(y)3	2.01	0.276	0.14	0.230769230769231	0.34
CG34354	ecd	1.99	0.276	0.14	0.230769230769231	0.34
CG34354	bigmax	1.86	0.276	0.14	0.230769230769231	0.34
CG34354	Taf4	1.83	0.276	0.14	0.230769230769231	0.34
CG34354	CG6254	1.8	0.276	0.14	0.230769230769231	0.34
CG34354	CG17829	1.71	0.276	0.14	0.230769230769231	0.34
CG34354	CG3815	1.7	0.276	0.14	0.230769230769231	0.34
CG34354	Hr4	1.62	0.276	0.14	0.230769230769231	0.34
CG34354	nvy	1.61	0.276	0.14	0.230769230769231	0.34
CG34354	nerfin-1	1.57	0.276	0.14	0.230769230769231	0.34
CG34354	Bap170	1.56	0.276	0.14	0.230769230769231	0.34
CG34354	Fen1	1.56	0.276	0.14	0.230769230769231	0.34
CG34354	MED15	1.54	0.276	0.14	0.230769230769231	0.34
CG34354	CG2790	1.53	0.276	0.14	0.230769230769231	0.34
CG34354	ktub	1.52	0.276	0.14	0.230769230769231	0.34
CG34354	Irbp	1.49	0.276	0.14	0.230769230769231	0.34
CG34354	mute	1.47	0.276	0.14	0.230769230769231	0.34
beat-VI	TfIIEalpha	5.46	0.832	0.37	0.466666666666667	0.58
beat-VI	jing	4.08	0.832	0.37	0.466666666666667	0.58
beat-VI	ash2	3.7	0.832	0.37	0.466666666666667	0.58
beat-VI	CG8216	3.06	0.832	0.37	0.466666666666667	0.58
beat-VI	CG13775	2.85	0.832	0.37	0.466666666666667	0.58
beat-VI	CG30403	2.37	0.832	0.37	0.466666666666667	0.58
beat-VI	Ssrp	2.33	0.832	0.37	0.466666666666667	0.58
beat-VI	CG6689	2.18	0.832	0.37	0.466666666666667	0.58
beat-VI	CG10209	2.06	0.832	0.37	0.466666666666667	0.58
beat-VI	Dh44-R2	2	0.832	0.37	0.466666666666667	0.58
beat-VI	esn	1.94	0.832	0.37	0.466666666666667	0.58
beat-VI	CG4707	1.87	0.832	0.37	0.466666666666667	0.58
beat-VI	CG3919	1.81	0.832	0.37	0.466666666666667	0.58
beat-VI	CG7785	1.77	0.832	0.37	0.466666666666667	0.58
beat-VI	Acf1	1.76	0.832	0.37	0.466666666666667	0.58
beat-VI	CG8314	1.71	0.832	0.37	0.466666666666667	0.58
beat-VI	Fen1	1.7	0.832	0.37	0.466666666666667	0.58
beat-VI	Pbp45	1.6	0.832	0.37	0.466666666666667	0.58
beat-VI	l(2)k10201	1.59	0.832	0.37	0.466666666666667	0.58
beat-VI	CG3281	1.57	0.832	0.37	0.466666666666667	0.58
beat-VI	CG2199	1.48	0.832	0.37	0.466666666666667	0.58
beat-VI	Mitf	1.47	0.832	0.37	0.466666666666667	0.58
beat-VI	ewg	1.46	0.832	0.37	0.466666666666667	0.58
beat-VI	Cf2	1.44	0.832	0.37	0.466666666666667	0.58
beat-VI	Hmr	1.43	0.832	0.37	0.466666666666667	0.58
beat-VI	Blimp-1	1.41	0.832	0.37	0.466666666666667	0.58
beat-VI	NfI	1.37	0.832	0.37	0.466666666666667	0.58
beat-VI	GABPI	1.35	0.832	0.37	0.466666666666667	0.58
beat-VI	CG3815	1.34	0.832	0.37	0.466666666666667	0.58
beat-VI	CG4570	1.33	0.832	0.37	0.466666666666667	0.58
CG12413	CG16863	6.62	0.097	-0.33	-0.0666666666666667	0.85
CG12413	mute	4.49	0.097	-0.33	-0.0666666666666667	0.85
CG12413	MESR4	4.14	0.097	-0.33	-0.0666666666666667	0.85
CG12413	CG1965	3.81	0.097	-0.33	-0.0666666666666667	0.85
CG12413	CG10274	3.45	0.097	-0.33	-0.0666666666666667	0.85
CG12413	CG14711	2.86	0.097	-0.33	-0.0666666666666667	0.85
CG12413	CG34422	2.67	0.097	-0.33	-0.0666666666666667	0.85
CG12413	CG8216	2.62	0.097	-0.33	-0.0666666666666667	0.85
CG12413	CG11723	2.46	0.097	-0.33	-0.0666666666666667	0.85
CG12413	nerfin-1	2.46	0.097	-0.33	-0.0666666666666667	0.85
CG12413	ZnT49B	2.43	0.097	-0.33	-0.0666666666666667	0.85
CG12413	Hmg-2	2.41	0.097	-0.33	-0.0666666666666667	0.85
CG12413	Set2	2.31	0.097	-0.33	-0.0666666666666667	0.85
CG12413	CG17829	2.22	0.097	-0.33	-0.0666666666666667	0.85
CG12413	Bx	2.11	0.097	-0.33	-0.0666666666666667	0.85
CG12413	ecd	1.98	0.097	-0.33	-0.0666666666666667	0.85
CG12413	bon	1.97	0.097	-0.33	-0.0666666666666667	0.85
CG12413	Trf	1.92	0.097	-0.33	-0.0666666666666667	0.85
CG12413	Atf6	1.9	0.097	-0.33	-0.0666666666666667	0.85
CG12413	Bka	1.87	0.097	-0.33	-0.0666666666666667	0.85
CG12413	CG14710	1.86	0.097	-0.33	-0.0666666666666667	0.85
CG12413	CG12104	1.86	0.097	-0.33	-0.0666666666666667	0.85
CG12413	ERR	1.85	0.097	-0.33	-0.0666666666666667	0.85
CG12413	CG32982	1.8	0.097	-0.33	-0.0666666666666667	0.85
CG12413	CG3919	1.75	0.097	-0.33	-0.0666666666666667	0.85
CG12413	CG17359	1.7	0.097	-0.33	-0.0666666666666667	0.85
CG12413	Hr4	1.68	0.097	-0.33	-0.0666666666666667	0.85
CG12413	Blos1	1.68	0.097	-0.33	-0.0666666666666667	0.85
CG12413	Dh44-R2	1.63	0.097	-0.33	-0.0666666666666667	0.85
CG12413	Mef2	1.58	0.097	-0.33	-0.0666666666666667	0.85
fkh	wdn	3.56	0.54	-0.26	0.0975900072948533	0.02
fkh	CG9305	3.35	0.54	-0.26	0.0975900072948533	0.02
fkh	stc	3.23	0.54	-0.26	0.0975900072948533	0.02
fkh	CG6907	3.2	0.54	-0.26	0.0975900072948533	0.02
fkh	Bx	3.18	0.54	-0.26	0.0975900072948533	0.02
fkh	CG10631	2.68	0.54	-0.26	0.0975900072948533	0.02
fkh	egg	2.64	0.54	-0.26	0.0975900072948533	0.02
fkh	CG14441	2.5	0.54	-0.26	0.0975900072948533	0.02
fkh	CG10565	2.33	0.54	-0.26	0.0975900072948533	0.02
fkh	TfIIEalpha	2.32	0.54	-0.26	0.0975900072948533	0.02
fkh	Side	2.28	0.54	-0.26	0.0975900072948533	0.02
fkh	CG5033	2.27	0.54	-0.26	0.0975900072948533	0.02
fkh	CG2199	2.25	0.54	-0.26	0.0975900072948533	0.02
fkh	CG12104	2.17	0.54	-0.26	0.0975900072948533	0.02
fkh	CG8578	2.16	0.54	-0.26	0.0975900072948533	0.02
fkh	MED20	2.03	0.54	-0.26	0.0975900072948533	0.02
fkh	sba	2.02	0.54	-0.26	0.0975900072948533	0.02
fkh	scrt	1.96	0.54	-0.26	0.0975900072948533	0.02
fkh	Blos1	1.88	0.54	-0.26	0.0975900072948533	0.02
fkh	CG4570	1.86	0.54	-0.26	0.0975900072948533	0.02
fkh	TFAM	1.77	0.54	-0.26	0.0975900072948533	0.02
fkh	CG12219	1.72	0.54	-0.26	0.0975900072948533	0.02
fkh	CG7101	1.66	0.54	-0.26	0.0975900072948533	0.02
fkh	CG17359	1.65	0.54	-0.26	0.0975900072948533	0.02
fkh	jing	1.64	0.54	-0.26	0.0975900072948533	0.02
fkh	CG14200	1.64	0.54	-0.26	0.0975900072948533	0.02
fkh	Tfb1	1.63	0.54	-0.26	0.0975900072948533	0.02
fkh	ktub	1.61	0.54	-0.26	0.0975900072948533	0.02
fkh	sqz	1.59	0.54	-0.26	0.0975900072948533	0.02
fkh	NfI	1.56	0.54	-0.26	0.0975900072948533	0.02
Noa36	Blos1	7.01	0.16	0.06	0.53748384988657	0.76
Noa36	Taf1	4.38	0.16	0.06	0.53748384988657	0.76
Noa36	CG6683	4.35	0.16	0.06	0.53748384988657	0.76
Noa36	CG1024	3.75	0.16	0.06	0.53748384988657	0.76
Noa36	mod	3.44	0.16	0.06	0.53748384988657	0.76
Noa36	MED30	3.11	0.16	0.06	0.53748384988657	0.76
Noa36	esn	3.04	0.16	0.06	0.53748384988657	0.76
Noa36	CHES-1-like	2.98	0.16	0.06	0.53748384988657	0.76
Noa36	CG3838	2.8	0.16	0.06	0.53748384988657	0.76
Noa36	CG14965	2.58	0.16	0.06	0.53748384988657	0.76
Noa36	Su(var)2-HP2	2.56	0.16	0.06	0.53748384988657	0.76
Noa36	mld	2.34	0.16	0.06	0.53748384988657	0.76
Noa36	trem	2.27	0.16	0.06	0.53748384988657	0.76
Noa36	wdn	2.14	0.16	0.06	0.53748384988657	0.76
Noa36	Rpb8	2.09	0.16	0.06	0.53748384988657	0.76
Noa36	CG3919	1.89	0.16	0.06	0.53748384988657	0.76
Noa36	cnc	1.87	0.16	0.06	0.53748384988657	0.76
Noa36	Taf4	1.87	0.16	0.06	0.53748384988657	0.76
Noa36	HLH106	1.86	0.16	0.06	0.53748384988657	0.76
Noa36	sima	1.77	0.16	0.06	0.53748384988657	0.76
Noa36	Pbp45	1.75	0.16	0.06	0.53748384988657	0.76
Noa36	Mrtf	1.74	0.16	0.06	0.53748384988657	0.76
Noa36	MEP-1	1.73	0.16	0.06	0.53748384988657	0.76
Noa36	CG17359	1.66	0.16	0.06	0.53748384988657	0.76
Noa36	CkIIalpha-i1	1.65	0.16	0.06	0.53748384988657	0.76
Noa36	CG2129	1.64	0.16	0.06	0.53748384988657	0.76
Noa36	Rbf	1.63	0.16	0.06	0.53748384988657	0.76
Noa36	CG10147	1.63	0.16	0.06	0.53748384988657	0.76
Noa36	CG12104	1.5	0.16	0.06	0.53748384988657	0.76
Noa36	CG2202	1.49	0.16	0.06	0.53748384988657	0.76
CG9986	CG2790	8.15	0.102	0.16	1	0.87
CG9986	e(y)3	4.24	0.102	0.16	1	0.87
CG9986	MTA1-like	3.63	0.102	0.16	1	0.87
CG9986	Bx	3.62	0.102	0.16	1	0.87
CG9986	Dh44-R2	3.04	0.102	0.16	1	0.87
CG9986	ph-p	2.98	0.102	0.16	1	0.87
CG9986	CG8950	2.95	0.102	0.16	1	0.87
CG9986	CG14441	2.89	0.102	0.16	1	0.87
CG9986	MED4	2.83	0.102	0.16	1	0.87
CG9986	CG13123	2.64	0.102	0.16	1	0.87
CG9986	HLH106	2.49	0.102	0.16	1	0.87
CG9986	Plzf	2.45	0.102	0.16	1	0.87
CG9986	TFAM	2.26	0.102	0.16	1	0.87
CG9986	Nufip	2.15	0.102	0.16	1	0.87
CG9986	E(spl)m7-HLH	2.14	0.102	0.16	1	0.87
CG9986	lilli	2.14	0.102	0.16	1	0.87
CG9986	TH1	2.09	0.102	0.16	1	0.87
CG9986	Dip2	1.9	0.102	0.16	1	0.87
CG9986	FoxP	1.85	0.102	0.16	1	0.87
CG9986	CG12267	1.79	0.102	0.16	1	0.87
CG9986	PHDP	1.78	0.102	0.16	1	0.87
CG9986	Hr96	1.78	0.102	0.16	1	0.87
CG9986	Sap30	1.78	0.102	0.16	1	0.87
CG9986	CG8159	1.76	0.102	0.16	1	0.87
CG9986	CG11906	1.73	0.102	0.16	1	0.87
CG9986	Blimp-1	1.72	0.102	0.16	1	0.87
CG9986	CG15011	1.71	0.102	0.16	1	0.87
CG9986	Cf2	1.68	0.102	0.16	1	0.87
CG9986	Tbp	1.65	0.102	0.16	1	0.87
CG9986	CG15365	1.64	0.102	0.16	1	0.87
CG10011	esn	6.28	0.179	0.72	0.786795792469443	0.39
CG10011	CG1233	5.64	0.179	0.72	0.786795792469443	0.39
CG10011	CG2875	4.67	0.179	0.72	0.786795792469443	0.39
CG10011	wdn	3.99	0.179	0.72	0.786795792469443	0.39
CG10011	CG3032	3.69	0.179	0.72	0.786795792469443	0.39
CG10011	CG6163	3.57	0.179	0.72	0.786795792469443	0.39
CG10011	CG7785	3.49	0.179	0.72	0.786795792469443	0.39
CG10011	Lhr	3.45	0.179	0.72	0.786795792469443	0.39
CG10011	Rpb8	3.36	0.179	0.72	0.786795792469443	0.39
CG10011	CG6765	3.29	0.179	0.72	0.786795792469443	0.39
CG10011	mrn	3.15	0.179	0.72	0.786795792469443	0.39
CG10011	hng3	3.02	0.179	0.72	0.786795792469443	0.39
CG10011	ash2	3.01	0.179	0.72	0.786795792469443	0.39
CG10011	CG8216	2.88	0.179	0.72	0.786795792469443	0.39
CG10011	CG14710	2.62	0.179	0.72	0.786795792469443	0.39
CG10011	CG13894	2.55	0.179	0.72	0.786795792469443	0.39
CG10011	stck	2.49	0.179	0.72	0.786795792469443	0.39
CG10011	sqz	2.49	0.179	0.72	0.786795792469443	0.39
CG10011	sage	2.4	0.179	0.72	0.786795792469443	0.39
CG10011	Taf5	2.37	0.179	0.72	0.786795792469443	0.39
CG10011	sba	2.23	0.179	0.72	0.786795792469443	0.39
CG10011	CG3995	2.21	0.179	0.72	0.786795792469443	0.39
CG10011	CG18262	2.2	0.179	0.72	0.786795792469443	0.39
CG10011	CG11723	2.2	0.179	0.72	0.786795792469443	0.39
CG10011	CkIIalpha-i1	2.17	0.179	0.72	0.786795792469443	0.39
CG10011	CG15011	2.08	0.179	0.72	0.786795792469443	0.39
CG10011	abo	2.08	0.179	0.72	0.786795792469443	0.39
CG10011	Bx	1.94	0.179	0.72	0.786795792469443	0.39
CG10011	Fen1	1.92	0.179	0.72	0.786795792469443	0.39
CG10011	Brd8	1.92	0.179	0.72	0.786795792469443	0.39
htt	CG31388	6.87	0.094	0.45	0.683130051063973	0.65
htt	Usf	4.66	0.094	0.45	0.683130051063973	0.65
htt	ERR	3.36	0.094	0.45	0.683130051063973	0.65
htt	hng2	3.22	0.094	0.45	0.683130051063973	0.65
htt	CG14965	2.87	0.094	0.45	0.683130051063973	0.65
htt	NfI	2.86	0.094	0.45	0.683130051063973	0.65
htt	msl-3	2.62	0.094	0.45	0.683130051063973	0.65
htt	CG3065	2.54	0.094	0.45	0.683130051063973	0.65
htt	Eip78C	2.36	0.094	0.45	0.683130051063973	0.65
htt	CG6683	2.11	0.094	0.45	0.683130051063973	0.65
htt	Kdm4A	2.1	0.094	0.45	0.683130051063973	0.65
htt	stck	2.01	0.094	0.45	0.683130051063973	0.65
htt	shn	1.94	0.094	0.45	0.683130051063973	0.65
htt	Tusp	1.92	0.094	0.45	0.683130051063973	0.65
htt	CG16779	1.86	0.094	0.45	0.683130051063973	0.65
htt	CG32700	1.74	0.094	0.45	0.683130051063973	0.65
htt	CG8924	1.67	0.094	0.45	0.683130051063973	0.65
htt	CG17806	1.66	0.094	0.45	0.683130051063973	0.65
htt	ewg	1.65	0.094	0.45	0.683130051063973	0.65
htt	CG4282	1.64	0.094	0.45	0.683130051063973	0.65
htt	MBD-R2	1.62	0.094	0.45	0.683130051063973	0.65
htt	Cdc5	1.61	0.094	0.45	0.683130051063973	0.65
htt	CG7987	1.55	0.094	0.45	0.683130051063973	0.65
htt	CG14710	1.54	0.094	0.45	0.683130051063973	0.65
htt	CG3919	1.5	0.094	0.45	0.683130051063973	0.65
htt	Crc	1.47	0.094	0.45	0.683130051063973	0.65
htt	CG2199	1.46	0.094	0.45	0.683130051063973	0.65
htt	MTA1-like	1.44	0.094	0.45	0.683130051063973	0.65
htt	Dref	1.36	0.094	0.45	0.683130051063973	0.65
htt	Hmr	1.33	0.094	0.45	0.683130051063973	0.65
wdn	CG8924	11.23	0.117	0.28	0.683130051063973	0.79
wdn	esn	6.31	0.117	0.28	0.683130051063973	0.79
wdn	nerfin-1	6.08	0.117	0.28	0.683130051063973	0.79
wdn	CG18262	5.82	0.117	0.28	0.683130051063973	0.79
wdn	CG4282	5.68	0.117	0.28	0.683130051063973	0.79
wdn	CG2202	5.2	0.117	0.28	0.683130051063973	0.79
wdn	CG11317	3.94	0.117	0.28	0.683130051063973	0.79
wdn	Sap30	3.88	0.117	0.28	0.683130051063973	0.79
wdn	sba	3.52	0.117	0.28	0.683130051063973	0.79
wdn	CG15601	3.29	0.117	0.28	0.683130051063973	0.79
wdn	CG7987	3.19	0.117	0.28	0.683130051063973	0.79
wdn	CG30403	3.08	0.117	0.28	0.683130051063973	0.79
wdn	Mef2	3.07	0.117	0.28	0.683130051063973	0.79
wdn	CG9305	2.71	0.117	0.28	0.683130051063973	0.79
wdn	CG6813	2.67	0.117	0.28	0.683130051063973	0.79
wdn	CG6769	2.63	0.117	0.28	0.683130051063973	0.79
wdn	CG12267	2.55	0.117	0.28	0.683130051063973	0.79
wdn	CG14438	2.44	0.117	0.28	0.683130051063973	0.79
wdn	CG6689	2.43	0.117	0.28	0.683130051063973	0.79
wdn	Taf5	2.29	0.117	0.28	0.683130051063973	0.79
wdn	CG1233	2.1	0.117	0.28	0.683130051063973	0.79
wdn	CG12219	2.06	0.117	0.28	0.683130051063973	0.79
wdn	MED25	2	0.117	0.28	0.683130051063973	0.79
wdn	Usf	1.93	0.117	0.28	0.683130051063973	0.79
wdn	ash1	1.78	0.117	0.28	0.683130051063973	0.79
wdn	mute	1.77	0.117	0.28	0.683130051063973	0.79
wdn	dwg	1.73	0.117	0.28	0.683130051063973	0.79
wdn	pad	1.71	0.117	0.28	0.683130051063973	0.79
wdn	Blimp-1	1.66	0.117	0.28	0.683130051063973	0.79
wdn	TFAM	1.66	0.117	0.28	0.683130051063973	0.79
CG1523	E(z)	11.06	0.099	0.04	0.258198889747161	0.55
CG1523	Fen1	6.38	0.099	0.04	0.258198889747161	0.55
CG1523	CG10631	5.02	0.099	0.04	0.258198889747161	0.55
CG1523	sima	3.98	0.099	0.04	0.258198889747161	0.55
CG1523	Kdm4A	3.9	0.099	0.04	0.258198889747161	0.55
CG1523	l(2)k10201	3.84	0.099	0.04	0.258198889747161	0.55
CG1523	CG11456	3.71	0.099	0.04	0.258198889747161	0.55
CG1523	MED4	3.49	0.099	0.04	0.258198889747161	0.55
CG1523	usp	3.23	0.099	0.04	0.258198889747161	0.55
CG1523	Brf	3.14	0.099	0.04	0.258198889747161	0.55
CG1523	CG12162	3.12	0.099	0.04	0.258198889747161	0.55
CG1523	CG7101	2.95	0.099	0.04	0.258198889747161	0.55
CG1523	CG6254	2.92	0.099	0.04	0.258198889747161	0.55
CG1523	abo	2.75	0.099	0.04	0.258198889747161	0.55
CG1523	CG11317	2.6	0.099	0.04	0.258198889747161	0.55
CG1523	CG17806	2.43	0.099	0.04	0.258198889747161	0.55
CG1523	ERR	2.41	0.099	0.04	0.258198889747161	0.55
CG1523	Rack1	2.36	0.099	0.04	0.258198889747161	0.55
CG1523	Pbp45	2.34	0.099	0.04	0.258198889747161	0.55
CG1523	CG8281	2.17	0.099	0.04	0.258198889747161	0.55
CG1523	NfI	2.13	0.099	0.04	0.258198889747161	0.55
CG1523	CkIIalpha-i1	2.11	0.099	0.04	0.258198889747161	0.55
CG1523	Atf-2	1.96	0.099	0.04	0.258198889747161	0.55
CG1523	TH1	1.89	0.099	0.04	0.258198889747161	0.55
CG1523	CG11398	1.85	0.099	0.04	0.258198889747161	0.55
CG1523	l(3)mbt	1.78	0.099	0.04	0.258198889747161	0.55
CG1523	Trf	1.76	0.099	0.04	0.258198889747161	0.55
CG1523	ppl	1.72	0.099	0.04	0.258198889747161	0.55
CG1523	CG2790	1.71	0.099	0.04	0.258198889747161	0.55
CG1523	CG1529	1.65	0.099	0.04	0.258198889747161	0.55
CG1647	CG1620	6.71	0.114	0.09	0.258198889747161	0.65
CG1647	CG7785	5.55	0.114	0.09	0.258198889747161	0.65
CG1647	dom	4.96	0.114	0.09	0.258198889747161	0.65
CG1647	ewg	3.98	0.114	0.09	0.258198889747161	0.65
CG1647	Lhr	3.88	0.114	0.09	0.258198889747161	0.65
CG1647	Octbeta2R	3.62	0.114	0.09	0.258198889747161	0.65
CG1647	CG8944	2.86	0.114	0.09	0.258198889747161	0.65
CG1647	Pbp45	2.77	0.114	0.09	0.258198889747161	0.65
CG1647	CG1792	2.74	0.114	0.09	0.258198889747161	0.65
CG1647	CG8216	2.46	0.114	0.09	0.258198889747161	0.65
CG1647	Ssl1	2.34	0.114	0.09	0.258198889747161	0.65
CG1647	Rpb8	1.94	0.114	0.09	0.258198889747161	0.65
CG1647	CG14710	1.86	0.114	0.09	0.258198889747161	0.65
CG1647	CG13775	1.85	0.114	0.09	0.258198889747161	0.65
CG1647	CG4854	1.84	0.114	0.09	0.258198889747161	0.65
CG1647	Blos1	1.83	0.114	0.09	0.258198889747161	0.65
CG1647	stc	1.79	0.114	0.09	0.258198889747161	0.65
CG1647	Acf1	1.78	0.114	0.09	0.258198889747161	0.65
CG1647	CG8924	1.75	0.114	0.09	0.258198889747161	0.65
CG1647	CTPsyn	1.74	0.114	0.09	0.258198889747161	0.65
CG1647	CG31441	1.72	0.114	0.09	0.258198889747161	0.65
CG1647	shn	1.62	0.114	0.09	0.258198889747161	0.65
CG1647	CG3032	1.62	0.114	0.09	0.258198889747161	0.65
CG1647	CG45050	1.6	0.114	0.09	0.258198889747161	0.65
CG1647	tio	1.6	0.114	0.09	0.258198889747161	0.65
CG1647	CG34376	1.59	0.114	0.09	0.258198889747161	0.65
CG1647	Bx	1.56	0.114	0.09	0.258198889747161	0.65
CG1647	CG17806	1.51	0.114	0.09	0.258198889747161	0.65
CG1647	Bka	1.47	0.114	0.09	0.258198889747161	0.65
CG1647	CG8159	1.43	0.114	0.09	0.258198889747161	0.65
Apc	Hmg-2	8.82	0.135	-0.72	-0.0666666666666667	0.95
Apc	CG18262	3.96	0.135	-0.72	-0.0666666666666667	0.95
Apc	CG2202	3.72	0.135	-0.72	-0.0666666666666667	0.95
Apc	jing	3.57	0.135	-0.72	-0.0666666666666667	0.95
Apc	Cdc5	3.55	0.135	-0.72	-0.0666666666666667	0.95
Apc	wdn	3.54	0.135	-0.72	-0.0666666666666667	0.95
Apc	Nufip	3.31	0.135	-0.72	-0.0666666666666667	0.95
Apc	CG31365	2.96	0.135	-0.72	-0.0666666666666667	0.95
Apc	ZnT49B	2.95	0.135	-0.72	-0.0666666666666667	0.95
Apc	CG16863	2.88	0.135	-0.72	-0.0666666666666667	0.95
Apc	CG1024	2.67	0.135	-0.72	-0.0666666666666667	0.95
Apc	stwl	2.44	0.135	-0.72	-0.0666666666666667	0.95
Apc	CG12659	2.34	0.135	-0.72	-0.0666666666666667	0.95
Apc	Su(var)2-HP2	2.34	0.135	-0.72	-0.0666666666666667	0.95
Apc	CG7987	2.22	0.135	-0.72	-0.0666666666666667	0.95
Apc	Bka	2.17	0.135	-0.72	-0.0666666666666667	0.95
Apc	CG13123	1.93	0.135	-0.72	-0.0666666666666667	0.95
Apc	CG4424	1.81	0.135	-0.72	-0.0666666666666667	0.95
Apc	CG34376	1.72	0.135	-0.72	-0.0666666666666667	0.95
Apc	CG11398	1.69	0.135	-0.72	-0.0666666666666667	0.95
Apc	CG6813	1.69	0.135	-0.72	-0.0666666666666667	0.95
Apc	CG7745	1.62	0.135	-0.72	-0.0666666666666667	0.95
Apc	CG11317	1.59	0.135	-0.72	-0.0666666666666667	0.95
Apc	CG17186	1.52	0.135	-0.72	-0.0666666666666667	0.95
Apc	Glut4EF	1.49	0.135	-0.72	-0.0666666666666667	0.95
Apc	Atac2	1.4	0.135	-0.72	-0.0666666666666667	0.95
Apc	CG12162	1.4	0.135	-0.72	-0.0666666666666667	0.95
Apc	CkIIalpha-i1	1.4	0.135	-0.72	-0.0666666666666667	0.95
Apc	Set2	1.36	0.135	-0.72	-0.0666666666666667	0.95
Apc	Kdm4A	1.36	0.135	-0.72	-0.0666666666666667	0.95
spg	CG7987	9.84	0.138	0.43	1	0.92
spg	phtf	4.5	0.138	0.43	1	0.92
spg	MED15	3.41	0.138	0.43	1	0.92
spg	CG31388	3.37	0.138	0.43	1	0.92
spg	CG4282	3.22	0.138	0.43	1	0.92
spg	CG10631	3.04	0.138	0.43	1	0.92
spg	MED11	2.61	0.138	0.43	1	0.92
spg	CG12219	2.6	0.138	0.43	1	0.92
spg	Su(var)3-9	2.52	0.138	0.43	1	0.92
spg	MTA1-like	2.16	0.138	0.43	1	0.92
spg	CG8924	2.14	0.138	0.43	1	0.92
spg	Eip74EF	2.12	0.138	0.43	1	0.92
spg	Plzf	2	0.138	0.43	1	0.92
spg	Glut4EF	2	0.138	0.43	1	0.92
spg	bon	1.94	0.138	0.43	1	0.92
spg	CG6276	1.84	0.138	0.43	1	0.92
spg	Tip60	1.77	0.138	0.43	1	0.92
spg	CG10209	1.71	0.138	0.43	1	0.92
spg	Lpt	1.69	0.138	0.43	1	0.92
spg	CHES-1-like	1.66	0.138	0.43	1	0.92
spg	CG3032	1.57	0.138	0.43	1	0.92
spg	ktub	1.5	0.138	0.43	1	0.92
spg	CG13775	1.45	0.138	0.43	1	0.92
spg	CG2790	1.44	0.138	0.43	1	0.92
spg	nerfin-1	1.43	0.138	0.43	1	0.92
spg	Rpb8	1.41	0.138	0.43	1	0.92
spg	CG12267	1.38	0.138	0.43	1	0.92
spg	scrt	1.37	0.138	0.43	1	0.92
spg	CG1024	1.37	0.138	0.43	1	0.92
spg	ph-p	1.36	0.138	0.43	1	0.92
CG33203	CG3815	8.07	0.091	0.28	0.258198889747161	0.32
CG33203	CG1792	5.85	0.091	0.28	0.258198889747161	0.32
CG33203	wdn	5.45	0.091	0.28	0.258198889747161	0.32
CG33203	bs	5.37	0.091	0.28	0.258198889747161	0.32
CG33203	MEP-1	3.47	0.091	0.28	0.258198889747161	0.32
CG33203	CG6683	2.83	0.091	0.28	0.258198889747161	0.32
CG33203	CG7518	2.76	0.091	0.28	0.258198889747161	0.32
CG33203	scrt	2.5	0.091	0.28	0.258198889747161	0.32
CG33203	CG4424	2.31	0.091	0.28	0.258198889747161	0.32
CG33203	Rfx	2.28	0.091	0.28	0.258198889747161	0.32
CG33203	CG9215	2.1	0.091	0.28	0.258198889747161	0.32
CG33203	CG32982	2.02	0.091	0.28	0.258198889747161	0.32
CG33203	ash1	1.98	0.091	0.28	0.258198889747161	0.32
CG33203	CG14200	1.97	0.091	0.28	0.258198889747161	0.32
CG33203	phtf	1.89	0.091	0.28	0.258198889747161	0.32
CG33203	mute	1.88	0.091	0.28	0.258198889747161	0.32
CG33203	CG1620	1.87	0.091	0.28	0.258198889747161	0.32
CG33203	CG10274	1.84	0.091	0.28	0.258198889747161	0.32
CG33203	CG17568	1.77	0.091	0.28	0.258198889747161	0.32
CG33203	CG13775	1.76	0.091	0.28	0.258198889747161	0.32
CG33203	Atf6	1.73	0.091	0.28	0.258198889747161	0.32
CG33203	Notch	1.7	0.091	0.28	0.258198889747161	0.32
CG33203	MTA1-like	1.68	0.091	0.28	0.258198889747161	0.32
CG33203	Hmg-2	1.66	0.091	0.28	0.258198889747161	0.32
CG33203	hng2	1.64	0.091	0.28	0.258198889747161	0.32
CG33203	Acf1	1.54	0.091	0.28	0.258198889747161	0.32
CG33203	CG4282	1.53	0.091	0.28	0.258198889747161	0.32
CG33203	Eip74EF	1.53	0.091	0.28	0.258198889747161	0.32
CG33203	MED15	1.47	0.091	0.28	0.258198889747161	0.32
CG33203	TfIIEalpha	1.46	0.091	0.28	0.258198889747161	0.32
CG14521	CG17361	3.16	0.45	-0.11	0.53748384988657	0.83
CG14521	sba	2.97	0.45	-0.11	0.53748384988657	0.83
CG14521	Taf1	2.94	0.45	-0.11	0.53748384988657	0.83
CG14521	CG32700	2.77	0.45	-0.11	0.53748384988657	0.83
CG14521	ewg	2.56	0.45	-0.11	0.53748384988657	0.83
CG14521	CG10631	2.49	0.45	-0.11	0.53748384988657	0.83
CG14521	CG17829	2.27	0.45	-0.11	0.53748384988657	0.83
CG14521	Brd8	1.9	0.45	-0.11	0.53748384988657	0.83
CG14521	CG8314	1.81	0.45	-0.11	0.53748384988657	0.83
CG14521	Notch	1.7	0.45	-0.11	0.53748384988657	0.83
CG14521	Crc	1.7	0.45	-0.11	0.53748384988657	0.83
CG14521	stwl	1.64	0.45	-0.11	0.53748384988657	0.83
CG14521	E(spl)m7-HLH	1.62	0.45	-0.11	0.53748384988657	0.83
CG14521	Kdm2	1.55	0.45	-0.11	0.53748384988657	0.83
CG14521	cnc	1.5	0.45	-0.11	0.53748384988657	0.83
CG14521	Hr4	1.44	0.45	-0.11	0.53748384988657	0.83
CG14521	Eip78C	1.44	0.45	-0.11	0.53748384988657	0.83
CG14521	CG4360	1.4	0.45	-0.11	0.53748384988657	0.83
CG14521	CG7928	1.37	0.45	-0.11	0.53748384988657	0.83
CG14521	Irbp	1.37	0.45	-0.11	0.53748384988657	0.83
CG14521	CG11398	1.34	0.45	-0.11	0.53748384988657	0.83
CG14521	CG12162	1.32	0.45	-0.11	0.53748384988657	0.83
CG14521	Bka	1.31	0.45	-0.11	0.53748384988657	0.83
CG14521	CG13894	1.3	0.45	-0.11	0.53748384988657	0.83
CG14521	stc	1.29	0.45	-0.11	0.53748384988657	0.83
CG14521	HLH106	1.28	0.45	-0.11	0.53748384988657	0.83
CG14521	CG2790	1.27	0.45	-0.11	0.53748384988657	0.83
CG14521	Acf1	1.26	0.45	-0.11	0.53748384988657	0.83
CG14521	brk	1.26	0.45	-0.11	0.53748384988657	0.83
CG14521	Mef2	1.25	0.45	-0.11	0.53748384988657	0.83
CR46107	Mef2	5.66	0.056	0.32	0.683130051063973	0.56
CR46107	CG1024	4.53	0.056	0.32	0.683130051063973	0.56
CR46107	l(3)mbt	4.09	0.056	0.32	0.683130051063973	0.56
CR46107	Dip1	3.96	0.056	0.32	0.683130051063973	0.56
CR46107	CG6689	3.89	0.056	0.32	0.683130051063973	0.56
CR46107	sba	3.11	0.056	0.32	0.683130051063973	0.56
CR46107	CG13894	2.81	0.056	0.32	0.683130051063973	0.56
CR46107	CG9799	2.42	0.056	0.32	0.683130051063973	0.56
CR46107	Bx	2.42	0.056	0.32	0.683130051063973	0.56
CR46107	grau	2.32	0.056	0.32	0.683130051063973	0.56
CR46107	shn	2.22	0.056	0.32	0.683130051063973	0.56
CR46107	CG2129	2.2	0.056	0.32	0.683130051063973	0.56
CR46107	Cf2	2.19	0.056	0.32	0.683130051063973	0.56
CR46107	CG1233	2.18	0.056	0.32	0.683130051063973	0.56
CR46107	CG9215	2.11	0.056	0.32	0.683130051063973	0.56
CR46107	nerfin-1	1.94	0.056	0.32	0.683130051063973	0.56
CR46107	sqz	1.8	0.056	0.32	0.683130051063973	0.56
CR46107	CG14965	1.79	0.056	0.32	0.683130051063973	0.56
CR46107	crm	1.76	0.056	0.32	0.683130051063973	0.56
CR46107	Su(var)3-9	1.76	0.056	0.32	0.683130051063973	0.56
CR46107	CG12267	1.73	0.056	0.32	0.683130051063973	0.56
CR46107	Tip60	1.62	0.056	0.32	0.683130051063973	0.56
CR46107	NfI	1.59	0.056	0.32	0.683130051063973	0.56
CR46107	Notch	1.56	0.056	0.32	0.683130051063973	0.56
CR46107	CG7839	1.43	0.056	0.32	0.683130051063973	0.56
CR46107	hng3	1.41	0.056	0.32	0.683130051063973	0.56
CR46107	Eip74EF	1.4	0.056	0.32	0.683130051063973	0.56
CR46107	CG17361	1.37	0.056	0.32	0.683130051063973	0.56
CR46107	trr	1.33	0.056	0.32	0.683130051063973	0.56
CR46107	CG14438	1.33	0.056	0.32	0.683130051063973	0.56
alpha-Man-Ib	esn	12.52	0.119	0.6	1	0.69
alpha-Man-Ib	nerfin-1	9.86	0.119	0.6	1	0.69
alpha-Man-Ib	CG45050	7.8	0.119	0.6	1	0.69
alpha-Man-Ib	Rack1	5.85	0.119	0.6	1	0.69
alpha-Man-Ib	CG6765	5.17	0.119	0.6	1	0.69
alpha-Man-Ib	CG6654	4.53	0.119	0.6	1	0.69
alpha-Man-Ib	mod	4.34	0.119	0.6	1	0.69
alpha-Man-Ib	sqz	4.01	0.119	0.6	1	0.69
alpha-Man-Ib	CG2199	3.79	0.119	0.6	1	0.69
alpha-Man-Ib	dbr	3.69	0.119	0.6	1	0.69
alpha-Man-Ib	Eip78C	3.49	0.119	0.6	1	0.69
alpha-Man-Ib	MED11	3.48	0.119	0.6	1	0.69
alpha-Man-Ib	trem	3.08	0.119	0.6	1	0.69
alpha-Man-Ib	nvy	3	0.119	0.6	1	0.69
alpha-Man-Ib	CG4676	2.96	0.119	0.6	1	0.69
alpha-Man-Ib	CG9305	2.57	0.119	0.6	1	0.69
alpha-Man-Ib	Taf1	2.52	0.119	0.6	1	0.69
alpha-Man-Ib	MED20	2.38	0.119	0.6	1	0.69
alpha-Man-Ib	Lpt	2.34	0.119	0.6	1	0.69
alpha-Man-Ib	ktub	2.32	0.119	0.6	1	0.69
alpha-Man-Ib	MTA1-like	2.26	0.119	0.6	1	0.69
alpha-Man-Ib	Mrtf	2.24	0.119	0.6	1	0.69
alpha-Man-Ib	sba	2.19	0.119	0.6	1	0.69
alpha-Man-Ib	Dh44-R2	2.14	0.119	0.6	1	0.69
alpha-Man-Ib	phtf	2.1	0.119	0.6	1	0.69
alpha-Man-Ib	Ets97D	1.97	0.119	0.6	1	0.69
alpha-Man-Ib	MED4	1.96	0.119	0.6	1	0.69
alpha-Man-Ib	wdn	1.95	0.119	0.6	1	0.69
alpha-Man-Ib	CG2116	1.88	0.119	0.6	1	0.69
alpha-Man-Ib	Irbp	1.8	0.119	0.6	1	0.69
Atg14	CG12659	13.49	0.126	0.11	0.382970843102535	0.64
Atg14	Blimp-1	5.07	0.126	0.11	0.382970843102535	0.64
Atg14	CG34376	3.1	0.126	0.11	0.382970843102535	0.64
Atg14	MTA1-like	3.05	0.126	0.11	0.382970843102535	0.64
Atg14	Atf-2	2.76	0.126	0.11	0.382970843102535	0.64
Atg14	ewg	2.53	0.126	0.11	0.382970843102535	0.64
Atg14	tai	2.52	0.126	0.11	0.382970843102535	0.64
Atg14	egg	2.49	0.126	0.11	0.382970843102535	0.64
Atg14	CG7518	2.48	0.126	0.11	0.382970843102535	0.64
Atg14	lilli	2.36	0.126	0.11	0.382970843102535	0.64
Atg14	Usf	2.15	0.126	0.11	0.382970843102535	0.64
Atg14	CG43343	2.14	0.126	0.11	0.382970843102535	0.64
Atg14	CG45050	2.14	0.126	0.11	0.382970843102535	0.64
Atg14	ppl	2.09	0.126	0.11	0.382970843102535	0.64
Atg14	CG6769	2	0.126	0.11	0.382970843102535	0.64
Atg14	MED11	1.99	0.126	0.11	0.382970843102535	0.64
Atg14	CG11723	1.87	0.126	0.11	0.382970843102535	0.64
Atg14	CG5033	1.83	0.126	0.11	0.382970843102535	0.64
Atg14	Dh44-R2	1.79	0.126	0.11	0.382970843102535	0.64
Atg14	CG8578	1.78	0.126	0.11	0.382970843102535	0.64
Atg14	CTPsyn	1.78	0.126	0.11	0.382970843102535	0.64
Atg14	Brf	1.74	0.126	0.11	0.382970843102535	0.64
Atg14	trx	1.66	0.126	0.11	0.382970843102535	0.64
Atg14	hng2	1.62	0.126	0.11	0.382970843102535	0.64
Atg14	CG6689	1.61	0.126	0.11	0.382970843102535	0.64
Atg14	bs	1.6	0.126	0.11	0.382970843102535	0.64
Atg14	CG1647	1.59	0.126	0.11	0.382970843102535	0.64
Atg14	shn	1.58	0.126	0.11	0.382970843102535	0.64
Atg14	esn	1.57	0.126	0.11	0.382970843102535	0.64
Atg14	CG8159	1.56	0.126	0.11	0.382970843102535	0.64
Slbp	CG6254	7.62	0.067	-0.1	0.124034734589208	0.05
Slbp	Blimp-1	4.91	0.067	-0.1	0.124034734589208	0.05
Slbp	dwg	3.64	0.067	-0.1	0.124034734589208	0.05
Slbp	CG10565	3.35	0.067	-0.1	0.124034734589208	0.05
Slbp	ph-p	3.26	0.067	-0.1	0.124034734589208	0.05
Slbp	CG9305	2.89	0.067	-0.1	0.124034734589208	0.05
Slbp	CG6689	2.68	0.067	-0.1	0.124034734589208	0.05
Slbp	CG6163	2.61	0.067	-0.1	0.124034734589208	0.05
Slbp	CG1233	2.59	0.067	-0.1	0.124034734589208	0.05
Slbp	Blos1	2.53	0.067	-0.1	0.124034734589208	0.05
Slbp	ush	2.51	0.067	-0.1	0.124034734589208	0.05
Slbp	Sap30	2.39	0.067	-0.1	0.124034734589208	0.05
Slbp	Acf1	2.22	0.067	-0.1	0.124034734589208	0.05
Slbp	MED20	2.08	0.067	-0.1	0.124034734589208	0.05
Slbp	Dh44-R2	1.96	0.067	-0.1	0.124034734589208	0.05
Slbp	CG3995	1.93	0.067	-0.1	0.124034734589208	0.05
Slbp	CG11723	1.93	0.067	-0.1	0.124034734589208	0.05
Slbp	MED7	1.92	0.067	-0.1	0.124034734589208	0.05
Slbp	Taf1	1.87	0.067	-0.1	0.124034734589208	0.05
Slbp	CG11398	1.84	0.067	-0.1	0.124034734589208	0.05
Slbp	CG7101	1.79	0.067	-0.1	0.124034734589208	0.05
Slbp	CG3838	1.67	0.067	-0.1	0.124034734589208	0.05
Slbp	CG4360	1.59	0.067	-0.1	0.124034734589208	0.05
Slbp	CG7839	1.52	0.067	-0.1	0.124034734589208	0.05
Slbp	Rpb8	1.5	0.067	-0.1	0.124034734589208	0.05
Slbp	CG3281	1.5	0.067	-0.1	0.124034734589208	0.05
Slbp	NfI	1.48	0.067	-0.1	0.124034734589208	0.05
Slbp	Eip78C	1.48	0.067	-0.1	0.124034734589208	0.05
Slbp	CG10904	1.47	0.067	-0.1	0.124034734589208	0.05
Slbp	mute	1.45	0.067	-0.1	0.124034734589208	0.05
CG11897	CG3838	4.88	0.036	0.6	1	0.86
CG11897	CG6654	4.28	0.036	0.6	1	0.86
CG11897	CG8924	3.97	0.036	0.6	1	0.86
CG11897	Trf	3.7	0.036	0.6	1	0.86
CG11897	shn	3.58	0.036	0.6	1	0.86
CG11897	Cdc5	3.27	0.036	0.6	1	0.86
CG11897	MED7	2.42	0.036	0.6	1	0.86
CG11897	CG12162	2.36	0.036	0.6	1	0.86
CG11897	CG12104	2.33	0.036	0.6	1	0.86
CG11897	CG10565	2.28	0.036	0.6	1	0.86
CG11897	CG6907	2.28	0.036	0.6	1	0.86
CG11897	CG31365	2.24	0.036	0.6	1	0.86
CG11897	CHES-1-like	2.07	0.036	0.6	1	0.86
CG11897	CG7987	1.87	0.036	0.6	1	0.86
CG11897	CG12267	1.79	0.036	0.6	1	0.86
CG11897	CG2199	1.77	0.036	0.6	1	0.86
CG11897	ewg	1.71	0.036	0.6	1	0.86
CG11897	Atac1	1.68	0.036	0.6	1	0.86
CG11897	CG18262	1.66	0.036	0.6	1	0.86
CG11897	abo	1.62	0.036	0.6	1	0.86
CG11897	CG4360	1.6	0.036	0.6	1	0.86
CG11897	ph-p	1.56	0.036	0.6	1	0.86
CG11897	CG14438	1.55	0.036	0.6	1	0.86
CG11897	CG6254	1.51	0.036	0.6	1	0.86
CG11897	Taf5	1.49	0.036	0.6	1	0.86
CG11897	CG8159	1.44	0.036	0.6	1	0.86
CG11897	E(spl)m7-HLH	1.44	0.036	0.6	1	0.86
CG11897	Acf1	1.44	0.036	0.6	1	0.86
CG11897	CG14711	1.43	0.036	0.6	1	0.86
CG11897	Taf2	1.41	0.036	0.6	1	0.86
CG14509	MED7	7.48	0.331	-0.01	-0.0666666666666667	0.8
CG14509	CG8216	4.3	0.331	-0.01	-0.0666666666666667	0.8
CG14509	ush	4.2	0.331	-0.01	-0.0666666666666667	0.8
CG14509	hng3	3.9	0.331	-0.01	-0.0666666666666667	0.8
CG14509	Eip78C	3.1	0.331	-0.01	-0.0666666666666667	0.8
CG14509	Rack1	2.54	0.331	-0.01	-0.0666666666666667	0.8
CG14509	bs	2.43	0.331	-0.01	-0.0666666666666667	0.8
CG14509	CG12768	2.42	0.331	-0.01	-0.0666666666666667	0.8
CG14509	CG4854	2.23	0.331	-0.01	-0.0666666666666667	0.8
CG14509	Hmr	2.15	0.331	-0.01	-0.0666666666666667	0.8
CG14509	CG31365	2.11	0.331	-0.01	-0.0666666666666667	0.8
CG14509	ecd	2.01	0.331	-0.01	-0.0666666666666667	0.8
CG14509	bigmax	1.94	0.331	-0.01	-0.0666666666666667	0.8
CG14509	CG15011	1.89	0.331	-0.01	-0.0666666666666667	0.8
CG14509	Bap170	1.82	0.331	-0.01	-0.0666666666666667	0.8
CG14509	CG6813	1.76	0.331	-0.01	-0.0666666666666667	0.8
CG14509	nerfin-1	1.73	0.331	-0.01	-0.0666666666666667	0.8
CG14509	cnc	1.72	0.331	-0.01	-0.0666666666666667	0.8
CG14509	CG16779	1.58	0.331	-0.01	-0.0666666666666667	0.8
CG14509	CG17359	1.47	0.331	-0.01	-0.0666666666666667	0.8
CG14509	ash1	1.47	0.331	-0.01	-0.0666666666666667	0.8
CG14509	CG6276	1.46	0.331	-0.01	-0.0666666666666667	0.8
CG14509	Notch	1.43	0.331	-0.01	-0.0666666666666667	0.8
CG14509	Ets97D	1.42	0.331	-0.01	-0.0666666666666667	0.8
CG14509	CG11723	1.38	0.331	-0.01	-0.0666666666666667	0.8
CG14509	TFAM	1.38	0.331	-0.01	-0.0666666666666667	0.8
CG14509	CG12659	1.35	0.331	-0.01	-0.0666666666666667	0.8
CG14509	CG3815	1.31	0.331	-0.01	-0.0666666666666667	0.8
CG14509	CG14711	1.28	0.331	-0.01	-0.0666666666666667	0.8
CG14509	Cdc5	1.27	0.331	-0.01	-0.0666666666666667	0.8
Mesh1	CG6765	9.44	0.048	-0.14	0.227710017021324	0.25
Mesh1	Tip60	5.83	0.048	-0.14	0.227710017021324	0.25
Mesh1	ewg	5.76	0.048	-0.14	0.227710017021324	0.25
Mesh1	Side	5.06	0.048	-0.14	0.227710017021324	0.25
Mesh1	CG45050	4.5	0.048	-0.14	0.227710017021324	0.25
Mesh1	CG1647	3.85	0.048	-0.14	0.227710017021324	0.25
Mesh1	CG7785	3.73	0.048	-0.14	0.227710017021324	0.25
Mesh1	Bx	3.08	0.048	-0.14	0.227710017021324	0.25
Mesh1	Rabex-5	3.07	0.048	-0.14	0.227710017021324	0.25
Mesh1	CG32982	3.06	0.048	-0.14	0.227710017021324	0.25
Mesh1	hng3	3.03	0.048	-0.14	0.227710017021324	0.25
Mesh1	CG6276	2.76	0.048	-0.14	0.227710017021324	0.25
Mesh1	Br140	2.61	0.048	-0.14	0.227710017021324	0.25
Mesh1	Brd8	2.59	0.048	-0.14	0.227710017021324	0.25
Mesh1	scrt	2.34	0.048	-0.14	0.227710017021324	0.25
Mesh1	CG9215	2.24	0.048	-0.14	0.227710017021324	0.25
Mesh1	CG2129	2.09	0.048	-0.14	0.227710017021324	0.25
Mesh1	Mes4	2.08	0.048	-0.14	0.227710017021324	0.25
Mesh1	CG16863	2.07	0.048	-0.14	0.227710017021324	0.25
Mesh1	MBD-R2	2.06	0.048	-0.14	0.227710017021324	0.25
Mesh1	ush	2.04	0.048	-0.14	0.227710017021324	0.25
Mesh1	bon	2.03	0.048	-0.14	0.227710017021324	0.25
Mesh1	Irbp	2.01	0.048	-0.14	0.227710017021324	0.25
Mesh1	Ravus	2	0.048	-0.14	0.227710017021324	0.25
Mesh1	CTPsyn	1.91	0.048	-0.14	0.227710017021324	0.25
Mesh1	NELF-B	1.85	0.048	-0.14	0.227710017021324	0.25
Mesh1	CG34376	1.82	0.048	-0.14	0.227710017021324	0.25
Mesh1	Bka	1.8	0.048	-0.14	0.227710017021324	0.25
Mesh1	CG8924	1.79	0.048	-0.14	0.227710017021324	0.25
Mesh1	CG8944	1.78	0.048	-0.14	0.227710017021324	0.25
Brd8	Hmg-2	8.47	0.155	-0.13	0.29277002188456	0.79
Brd8	CG14711	7.79	0.155	-0.13	0.29277002188456	0.79
Brd8	Atf6	5.81	0.155	-0.13	0.29277002188456	0.79
Brd8	CG13123	5.6	0.155	-0.13	0.29277002188456	0.79
Brd8	CG3032	4.47	0.155	-0.13	0.29277002188456	0.79
Brd8	CG12162	3.88	0.155	-0.13	0.29277002188456	0.79
Brd8	Lpt	3.26	0.155	-0.13	0.29277002188456	0.79
Brd8	Sap30	3.16	0.155	-0.13	0.29277002188456	0.79
Brd8	crm	3.11	0.155	-0.13	0.29277002188456	0.79
Brd8	tef	3.07	0.155	-0.13	0.29277002188456	0.79
Brd8	sqz	2.9	0.155	-0.13	0.29277002188456	0.79
Brd8	Eip78C	2.68	0.155	-0.13	0.29277002188456	0.79
Brd8	egg	2.59	0.155	-0.13	0.29277002188456	0.79
Brd8	CG18262	2.44	0.155	-0.13	0.29277002188456	0.79
Brd8	l(2)k10201	2.41	0.155	-0.13	0.29277002188456	0.79
Brd8	CG11906	2.4	0.155	-0.13	0.29277002188456	0.79
Brd8	Eip74EF	2.36	0.155	-0.13	0.29277002188456	0.79
Brd8	MED15	2.34	0.155	-0.13	0.29277002188456	0.79
Brd8	stck	2.34	0.155	-0.13	0.29277002188456	0.79
Brd8	lilli	2.22	0.155	-0.13	0.29277002188456	0.79
Brd8	CG8159	2.05	0.155	-0.13	0.29277002188456	0.79
Brd8	Kdm2	2.05	0.155	-0.13	0.29277002188456	0.79
Brd8	ERR	2.04	0.155	-0.13	0.29277002188456	0.79
Brd8	CG34422	2	0.155	-0.13	0.29277002188456	0.79
Brd8	Tfb1	1.98	0.155	-0.13	0.29277002188456	0.79
Brd8	shn	1.97	0.155	-0.13	0.29277002188456	0.79
Brd8	brk	1.96	0.155	-0.13	0.29277002188456	0.79
Brd8	CG5953	1.91	0.155	-0.13	0.29277002188456	0.79
Brd8	usp	1.9	0.155	-0.13	0.29277002188456	0.79
Brd8	Blimp-1	1.89	0.155	-0.13	0.29277002188456	0.79
CG15817	Tfb1	6.12	0.078	0.19	0.683130051063973	0.47
CG15817	jing	2.96	0.078	0.19	0.683130051063973	0.47
CG15817	Dip2	2.88	0.078	0.19	0.683130051063973	0.47
CG15817	CG3995	2.57	0.078	0.19	0.683130051063973	0.47
CG15817	CG32700	2.51	0.078	0.19	0.683130051063973	0.47
CG15817	cnc	2.42	0.078	0.19	0.683130051063973	0.47
CG15817	Blimp-1	2.15	0.078	0.19	0.683130051063973	0.47
CG15817	Mes4	2.14	0.078	0.19	0.683130051063973	0.47
CG15817	Pcl	2.09	0.078	0.19	0.683130051063973	0.47
CG15817	CG11906	2.09	0.078	0.19	0.683130051063973	0.47
CG15817	msl-3	1.94	0.078	0.19	0.683130051063973	0.47
CG15817	hng2	1.93	0.078	0.19	0.683130051063973	0.47
CG15817	Acf1	1.93	0.078	0.19	0.683130051063973	0.47
CG15817	CG6683	1.92	0.078	0.19	0.683130051063973	0.47
CG15817	mrn	1.87	0.078	0.19	0.683130051063973	0.47
CG15817	bs	1.85	0.078	0.19	0.683130051063973	0.47
CG15817	Rack1	1.81	0.078	0.19	0.683130051063973	0.47
CG15817	Ets97D	1.76	0.078	0.19	0.683130051063973	0.47
CG15817	CG11710	1.73	0.078	0.19	0.683130051063973	0.47
CG15817	CG12162	1.71	0.078	0.19	0.683130051063973	0.47
CG15817	MESR4	1.65	0.078	0.19	0.683130051063973	0.47
CG15817	CG12768	1.62	0.078	0.19	0.683130051063973	0.47
CG15817	abo	1.59	0.078	0.19	0.683130051063973	0.47
CG15817	Octbeta2R	1.58	0.078	0.19	0.683130051063973	0.47
CG15817	CG8924	1.55	0.078	0.19	0.683130051063973	0.47
CG15817	CkIIalpha-i1	1.54	0.078	0.19	0.683130051063973	0.47
CG15817	Rbf	1.53	0.078	0.19	0.683130051063973	0.47
CG15817	sba	1.52	0.078	0.19	0.683130051063973	0.47
CG15817	Hmg-2	1.48	0.078	0.19	0.683130051063973	0.47
CG15817	Side	1.4	0.078	0.19	0.683130051063973	0.47
Ptp99A	CG6683	6.47	0.651	-0.17	0.277350098112615	0.09
Ptp99A	CG9799	4.71	0.651	-0.17	0.277350098112615	0.09
Ptp99A	CG7101	2.78	0.651	-0.17	0.277350098112615	0.09
Ptp99A	Tfb1	2.37	0.651	-0.17	0.277350098112615	0.09
Ptp99A	Dip2	2.29	0.651	-0.17	0.277350098112615	0.09
Ptp99A	Rack1	2.28	0.651	-0.17	0.277350098112615	0.09
Ptp99A	CG32982	2.19	0.651	-0.17	0.277350098112615	0.09
Ptp99A	Tip60	1.98	0.651	-0.17	0.277350098112615	0.09
Ptp99A	Crc	1.86	0.651	-0.17	0.277350098112615	0.09
Ptp99A	PHDP	1.81	0.651	-0.17	0.277350098112615	0.09
Ptp99A	Mes4	1.79	0.651	-0.17	0.277350098112615	0.09
Ptp99A	CG14441	1.74	0.651	-0.17	0.277350098112615	0.09
Ptp99A	CG17328	1.66	0.651	-0.17	0.277350098112615	0.09
Ptp99A	dom	1.66	0.651	-0.17	0.277350098112615	0.09
Ptp99A	CG3065	1.64	0.651	-0.17	0.277350098112615	0.09
Ptp99A	CG6163	1.63	0.651	-0.17	0.277350098112615	0.09
Ptp99A	Ravus	1.62	0.651	-0.17	0.277350098112615	0.09
Ptp99A	wdn	1.6	0.651	-0.17	0.277350098112615	0.09
Ptp99A	CG15365	1.53	0.651	-0.17	0.277350098112615	0.09
Ptp99A	CG10904	1.5	0.651	-0.17	0.277350098112615	0.09
Ptp99A	egg	1.45	0.651	-0.17	0.277350098112615	0.09
Ptp99A	ecd	1.44	0.651	-0.17	0.277350098112615	0.09
Ptp99A	NfI	1.43	0.651	-0.17	0.277350098112615	0.09
Ptp99A	tai	1.42	0.651	-0.17	0.277350098112615	0.09
Ptp99A	Su(var)2-HP2	1.33	0.651	-0.17	0.277350098112615	0.09
Ptp99A	Hmr	1.32	0.651	-0.17	0.277350098112615	0.09
Ptp99A	Bka	1.32	0.651	-0.17	0.277350098112615	0.09
Ptp99A	GABPI	1.31	0.651	-0.17	0.277350098112615	0.09
Ptp99A	CG10274	1.31	0.651	-0.17	0.277350098112615	0.09
Ptp99A	CG44002	1.27	0.651	-0.17	0.277350098112615	0.09
Trc8	CG3995	5.25	0.099	-0.03	0.124034734589208	0.38
Trc8	Pcl	4.83	0.099	-0.03	0.124034734589208	0.38
Trc8	Hr4	3.4	0.099	-0.03	0.124034734589208	0.38
Trc8	trr	2.69	0.099	-0.03	0.124034734589208	0.38
Trc8	CG2790	2.52	0.099	-0.03	0.124034734589208	0.38
Trc8	CG1965	2.5	0.099	-0.03	0.124034734589208	0.38
Trc8	grau	2.45	0.099	-0.03	0.124034734589208	0.38
Trc8	CG7101	2.4	0.099	-0.03	0.124034734589208	0.38
Trc8	Hmr	2.4	0.099	-0.03	0.124034734589208	0.38
Trc8	CG13775	2.31	0.099	-0.03	0.124034734589208	0.38
Trc8	jing	2.29	0.099	-0.03	0.124034734589208	0.38
Trc8	l(2)k10201	2.18	0.099	-0.03	0.124034734589208	0.38
Trc8	CG11906	2.14	0.099	-0.03	0.124034734589208	0.38
Trc8	ppl	2.12	0.099	-0.03	0.124034734589208	0.38
Trc8	osa	2.11	0.099	-0.03	0.124034734589208	0.38
Trc8	CG32700	2.01	0.099	-0.03	0.124034734589208	0.38
Trc8	CG4707	2.01	0.099	-0.03	0.124034734589208	0.38
Trc8	Trf	2	0.099	-0.03	0.124034734589208	0.38
Trc8	CG12267	1.94	0.099	-0.03	0.124034734589208	0.38
Trc8	MEP-1	1.92	0.099	-0.03	0.124034734589208	0.38
Trc8	stck	1.9	0.099	-0.03	0.124034734589208	0.38
Trc8	CG12104	1.88	0.099	-0.03	0.124034734589208	0.38
Trc8	Cdc5	1.87	0.099	-0.03	0.124034734589208	0.38
Trc8	Blimp-1	1.87	0.099	-0.03	0.124034734589208	0.38
Trc8	CG8924	1.82	0.099	-0.03	0.124034734589208	0.38
Trc8	tef	1.82	0.099	-0.03	0.124034734589208	0.38
Trc8	Mrtf	1.81	0.099	-0.03	0.124034734589208	0.38
Trc8	Su(var)2-HP2	1.71	0.099	-0.03	0.124034734589208	0.38
Trc8	PHDP	1.7	0.099	-0.03	0.124034734589208	0.38
Trc8	ush	1.67	0.099	-0.03	0.124034734589208	0.38
CG1907	CG10147	4.98	0.1	0.25	0.53748384988657	0.4
CG1907	Atac2	4.07	0.1	0.25	0.53748384988657	0.4
CG1907	CG17359	3.8	0.1	0.25	0.53748384988657	0.4
CG1907	Taf1	3.65	0.1	0.25	0.53748384988657	0.4
CG1907	CG12104	3.21	0.1	0.25	0.53748384988657	0.4
CG1907	CG10209	3.07	0.1	0.25	0.53748384988657	0.4
CG1907	CG11456	2.64	0.1	0.25	0.53748384988657	0.4
CG1907	Nufip	2.6	0.1	0.25	0.53748384988657	0.4
CG1907	Crc	2.59	0.1	0.25	0.53748384988657	0.4
CG1907	MED4	2.56	0.1	0.25	0.53748384988657	0.4
CG1907	Pbp45	2.55	0.1	0.25	0.53748384988657	0.4
CG1907	Rpb8	2.53	0.1	0.25	0.53748384988657	0.4
CG1907	Dip1	2.25	0.1	0.25	0.53748384988657	0.4
CG1907	CG14711	2.24	0.1	0.25	0.53748384988657	0.4
CG1907	CG3281	2.11	0.1	0.25	0.53748384988657	0.4
CG1907	MED20	2.01	0.1	0.25	0.53748384988657	0.4
CG1907	shn	1.86	0.1	0.25	0.53748384988657	0.4
CG1907	NELF-B	1.83	0.1	0.25	0.53748384988657	0.4
CG1907	Hmg-2	1.82	0.1	0.25	0.53748384988657	0.4
CG1907	CG1647	1.76	0.1	0.25	0.53748384988657	0.4
CG1907	CG10565	1.75	0.1	0.25	0.53748384988657	0.4
CG1907	mrn	1.75	0.1	0.25	0.53748384988657	0.4
CG1907	Dref	1.71	0.1	0.25	0.53748384988657	0.4
CG1907	CG8578	1.7	0.1	0.25	0.53748384988657	0.4
CG1907	Set2	1.69	0.1	0.25	0.53748384988657	0.4
CG1907	brk	1.66	0.1	0.25	0.53748384988657	0.4
CG1907	Atf6	1.62	0.1	0.25	0.53748384988657	0.4
CG1907	CG7928	1.56	0.1	0.25	0.53748384988657	0.4
CG1907	Cf2	1.5	0.1	0.25	0.53748384988657	0.4
CG1907	cnc	1.48	0.1	0.25	0.53748384988657	0.4
Dop1R2	pad	3.47	0.118	-0.25	0.0666666666666667	0.01
Dop1R2	CG4553	2.55	0.118	-0.25	0.0666666666666667	0.01
Dop1R2	CG10565	2.26	0.118	-0.25	0.0666666666666667	0.01
Dop1R2	Tfb1	2.2	0.118	-0.25	0.0666666666666667	0.01
Dop1R2	CG2116	2.17	0.118	-0.25	0.0666666666666667	0.01
Dop1R2	Rack1	1.97	0.118	-0.25	0.0666666666666667	0.01
Dop1R2	CG1620	1.95	0.118	-0.25	0.0666666666666667	0.01
Dop1R2	CG32700	1.79	0.118	-0.25	0.0666666666666667	0.01
Dop1R2	CG8314	1.75	0.118	-0.25	0.0666666666666667	0.01
Dop1R2	CG8578	1.73	0.118	-0.25	0.0666666666666667	0.01
Dop1R2	bigmax	1.72	0.118	-0.25	0.0666666666666667	0.01
Dop1R2	CG4936	1.69	0.118	-0.25	0.0666666666666667	0.01
Dop1R2	Brf	1.68	0.118	-0.25	0.0666666666666667	0.01
Dop1R2	CG14438	1.62	0.118	-0.25	0.0666666666666667	0.01
Dop1R2	l(3)mbt	1.62	0.118	-0.25	0.0666666666666667	0.01
Dop1R2	Crc	1.6	0.118	-0.25	0.0666666666666667	0.01
Dop1R2	CG16863	1.59	0.118	-0.25	0.0666666666666667	0.01
Dop1R2	msl-3	1.59	0.118	-0.25	0.0666666666666667	0.01
Dop1R2	bs	1.58	0.118	-0.25	0.0666666666666667	0.01
Dop1R2	Cf2	1.46	0.118	-0.25	0.0666666666666667	0.01
Dop1R2	MED25	1.46	0.118	-0.25	0.0666666666666667	0.01
Dop1R2	CkIIalpha-i1	1.42	0.118	-0.25	0.0666666666666667	0.01
Dop1R2	MEP-1	1.4	0.118	-0.25	0.0666666666666667	0.01
Dop1R2	Su(z)2	1.38	0.118	-0.25	0.0666666666666667	0.01
Dop1R2	CG31388	1.35	0.118	-0.25	0.0666666666666667	0.01
Dop1R2	Su(var)3-9	1.32	0.118	-0.25	0.0666666666666667	0.01
Dop1R2	Acf1	1.28	0.118	-0.25	0.0666666666666667	0.01
Dop1R2	ZnT49B	1.27	0.118	-0.25	0.0666666666666667	0.01
Dop1R2	tio	1.26	0.118	-0.25	0.0666666666666667	0.01
Dop1R2	CG13775	1.25	0.118	-0.25	0.0666666666666667	0.01
Gycalpha99B	bon	11.84	0.188	0.49	0.712525303194425	0.61
Gycalpha99B	Hmr	9.8	0.188	0.49	0.712525303194425	0.61
Gycalpha99B	nerfin-1	9.6	0.188	0.49	0.712525303194425	0.61
Gycalpha99B	CG12768	9.08	0.188	0.49	0.712525303194425	0.61
Gycalpha99B	CG15011	5.62	0.188	0.49	0.712525303194425	0.61
Gycalpha99B	wdn	4.61	0.188	0.49	0.712525303194425	0.61
Gycalpha99B	Atac2	4.45	0.188	0.49	0.712525303194425	0.61
Gycalpha99B	Atf6	4.2	0.188	0.49	0.712525303194425	0.61
Gycalpha99B	CG16779	4.16	0.188	0.49	0.712525303194425	0.61
Gycalpha99B	CG6769	3.7	0.188	0.49	0.712525303194425	0.61
Gycalpha99B	sqz	3.45	0.188	0.49	0.712525303194425	0.61
Gycalpha99B	TfIIEalpha	3.42	0.188	0.49	0.712525303194425	0.61
Gycalpha99B	CG8944	3.26	0.188	0.49	0.712525303194425	0.61
Gycalpha99B	Side	3.14	0.188	0.49	0.712525303194425	0.61
Gycalpha99B	MED25	2.93	0.188	0.49	0.712525303194425	0.61
Gycalpha99B	CG10209	2.93	0.188	0.49	0.712525303194425	0.61
Gycalpha99B	CG31365	2.69	0.188	0.49	0.712525303194425	0.61
Gycalpha99B	dbr	2.67	0.188	0.49	0.712525303194425	0.61
Gycalpha99B	hng2	2.62	0.188	0.49	0.712525303194425	0.61
Gycalpha99B	ush	2.54	0.188	0.49	0.712525303194425	0.61
Gycalpha99B	stwl	2.52	0.188	0.49	0.712525303194425	0.61
Gycalpha99B	Taf1	2.51	0.188	0.49	0.712525303194425	0.61
Gycalpha99B	CG13894	2.49	0.188	0.49	0.712525303194425	0.61
Gycalpha99B	CG11317	2.46	0.188	0.49	0.712525303194425	0.61
Gycalpha99B	Rbf	2.43	0.188	0.49	0.712525303194425	0.61
Gycalpha99B	CG12162	2.32	0.188	0.49	0.712525303194425	0.61
Gycalpha99B	CG10147	2.3	0.188	0.49	0.712525303194425	0.61
Gycalpha99B	Rack1	2.27	0.188	0.49	0.712525303194425	0.61
Gycalpha99B	sba	2.27	0.188	0.49	0.712525303194425	0.61
Gycalpha99B	CG3995	2.15	0.188	0.49	0.712525303194425	0.61
dmrt99B	Lpt	4.11	0.248	-0.08	0.258198889747161	0.07
dmrt99B	Mitf	3.29	0.248	-0.08	0.258198889747161	0.07
dmrt99B	Usf	3.2	0.248	-0.08	0.258198889747161	0.07
dmrt99B	NELF-B	3.1	0.248	-0.08	0.258198889747161	0.07
dmrt99B	MED20	2.86	0.248	-0.08	0.258198889747161	0.07
dmrt99B	CG17359	2.56	0.248	-0.08	0.258198889747161	0.07
dmrt99B	MEP-1	2.27	0.248	-0.08	0.258198889747161	0.07
dmrt99B	egg	2.22	0.248	-0.08	0.258198889747161	0.07
dmrt99B	TFAM	2.22	0.248	-0.08	0.258198889747161	0.07
dmrt99B	Ravus	2.22	0.248	-0.08	0.258198889747161	0.07
dmrt99B	MED7	2.2	0.248	-0.08	0.258198889747161	0.07
dmrt99B	tio	2	0.248	-0.08	0.258198889747161	0.07
dmrt99B	scrt	1.87	0.248	-0.08	0.258198889747161	0.07
dmrt99B	CTPsyn	1.83	0.248	-0.08	0.258198889747161	0.07
dmrt99B	TH1	1.77	0.248	-0.08	0.258198889747161	0.07
dmrt99B	Kdm4A	1.71	0.248	-0.08	0.258198889747161	0.07
dmrt99B	CG11398	1.57	0.248	-0.08	0.258198889747161	0.07
dmrt99B	CG3815	1.53	0.248	-0.08	0.258198889747161	0.07
dmrt99B	CG3919	1.52	0.248	-0.08	0.258198889747161	0.07
dmrt99B	CG43343	1.49	0.248	-0.08	0.258198889747161	0.07
dmrt99B	CG6276	1.44	0.248	-0.08	0.258198889747161	0.07
dmrt99B	CG8924	1.41	0.248	-0.08	0.258198889747161	0.07
dmrt99B	CG34422	1.4	0.248	-0.08	0.258198889747161	0.07
dmrt99B	Elp3	1.37	0.248	-0.08	0.258198889747161	0.07
dmrt99B	CG9215	1.36	0.248	-0.08	0.258198889747161	0.07
dmrt99B	Tbp	1.34	0.248	-0.08	0.258198889747161	0.07
dmrt99B	Nufip	1.32	0.248	-0.08	0.258198889747161	0.07
dmrt99B	CG7745	1.29	0.248	-0.08	0.258198889747161	0.07
dmrt99B	CG12162	1.29	0.248	-0.08	0.258198889747161	0.07
dmrt99B	CkIIalpha-i1	1.28	0.248	-0.08	0.258198889747161	0.07
CG7593	esn	7.43	0.074	0.19	1	0.79
CG7593	Tbp	7.33	0.074	0.19	1	0.79
CG7593	Rabex-5	4.86	0.074	0.19	1	0.79
CG7593	CG6689	4.16	0.074	0.19	1	0.79
CG7593	CG44002	3.95	0.074	0.19	1	0.79
CG7593	CG10274	3.5	0.074	0.19	1	0.79
CG7593	l(3)mbt	3.24	0.074	0.19	1	0.79
CG7593	Ssrp	3.15	0.074	0.19	1	0.79
CG7593	hng3	2.67	0.074	0.19	1	0.79
CG7593	Taf1	2.53	0.074	0.19	1	0.79
CG7593	CG7928	2.52	0.074	0.19	1	0.79
CG7593	Eip78C	2.49	0.074	0.19	1	0.79
CG7593	egg	2.41	0.074	0.19	1	0.79
CG7593	l(2)k10201	2.37	0.074	0.19	1	0.79
CG7593	Brd8	2.33	0.074	0.19	1	0.79
CG7593	Rpb8	2.29	0.074	0.19	1	0.79
CG7593	Mitf	2.21	0.074	0.19	1	0.79
CG7593	Dip2	2.09	0.074	0.19	1	0.79
CG7593	CG31365	2.06	0.074	0.19	1	0.79
CG7593	CG11317	1.95	0.074	0.19	1	0.79
CG7593	ppl	1.93	0.074	0.19	1	0.79
CG7593	pad	1.91	0.074	0.19	1	0.79
CG7593	tef	1.79	0.074	0.19	1	0.79
CG7593	Ssl1	1.74	0.074	0.19	1	0.79
CG7593	ash2	1.73	0.074	0.19	1	0.79
CG7593	Pbp45	1.68	0.074	0.19	1	0.79
CG7593	E(z)	1.67	0.074	0.19	1	0.79
CG7593	CG2202	1.67	0.074	0.19	1	0.79
CG7593	GABPI	1.62	0.074	0.19	1	0.79
CG7593	CG11906	1.56	0.074	0.19	1	0.79
CG7601	abo	8.8	0.062	0.05	0.0975900072948533	0.14
CG7601	Bka	6.11	0.062	0.05	0.0975900072948533	0.14
CG7601	CG3032	5.23	0.062	0.05	0.0975900072948533	0.14
CG7601	CG11398	4.73	0.062	0.05	0.0975900072948533	0.14
CG7601	CG17568	3.97	0.062	0.05	0.0975900072948533	0.14
CG7601	CG2202	3.85	0.062	0.05	0.0975900072948533	0.14
CG7601	CG15011	3.81	0.062	0.05	0.0975900072948533	0.14
CG7601	Rack1	3.47	0.062	0.05	0.0975900072948533	0.14
CG7601	mod	3.11	0.062	0.05	0.0975900072948533	0.14
CG7601	CG9799	3.07	0.062	0.05	0.0975900072948533	0.14
CG7601	Nufip	2.96	0.062	0.05	0.0975900072948533	0.14
CG7601	CG3815	2.54	0.062	0.05	0.0975900072948533	0.14
CG7601	CG12768	2.43	0.062	0.05	0.0975900072948533	0.14
CG7601	CG8216	2.27	0.062	0.05	0.0975900072948533	0.14
CG7601	Irbp	2.23	0.062	0.05	0.0975900072948533	0.14
CG7601	CG34376	2.14	0.062	0.05	0.0975900072948533	0.14
CG7601	CG4936	2.02	0.062	0.05	0.0975900072948533	0.14
CG7601	Dip2	2.02	0.062	0.05	0.0975900072948533	0.14
CG7601	Mrtf	2	0.062	0.05	0.0975900072948533	0.14
CG7601	CG14710	1.98	0.062	0.05	0.0975900072948533	0.14
CG7601	CG8159	1.96	0.062	0.05	0.0975900072948533	0.14
CG7601	CG17829	1.93	0.062	0.05	0.0975900072948533	0.14
CG7601	bs	1.84	0.062	0.05	0.0975900072948533	0.14
CG7601	CG1233	1.83	0.062	0.05	0.0975900072948533	0.14
CG7601	Glut4EF	1.82	0.062	0.05	0.0975900072948533	0.14
CG7601	CG12219	1.74	0.062	0.05	0.0975900072948533	0.14
CG7601	CG2199	1.65	0.062	0.05	0.0975900072948533	0.14
CG7601	CG2116	1.65	0.062	0.05	0.0975900072948533	0.14
CG7601	sqz	1.64	0.062	0.05	0.0975900072948533	0.14
CG7601	Mes4	1.51	0.062	0.05	0.0975900072948533	0.14
CG7837	CG17568	4.21	0.066	0.1	0.149071198499986	0.12
CG7837	tef	3.76	0.066	0.1	0.149071198499986	0.12
CG7837	Taf4	3.34	0.066	0.1	0.149071198499986	0.12
CG7837	hng2	3	0.066	0.1	0.149071198499986	0.12
CG7837	CG4553	2.37	0.066	0.1	0.149071198499986	0.12
CG7837	CG3281	2.33	0.066	0.1	0.149071198499986	0.12
CG7837	E(spl)m7-HLH	2.28	0.066	0.1	0.149071198499986	0.12
CG7837	ewg	2.13	0.066	0.1	0.149071198499986	0.12
CG7837	bigmax	2.02	0.066	0.1	0.149071198499986	0.12
CG7837	stc	1.95	0.066	0.1	0.149071198499986	0.12
CG7837	CR43671	1.89	0.066	0.1	0.149071198499986	0.12
CG7837	ecd	1.88	0.066	0.1	0.149071198499986	0.12
CG7837	Atf-2	1.87	0.066	0.1	0.149071198499986	0.12
CG7837	CG14441	1.79	0.066	0.1	0.149071198499986	0.12
CG7837	kin17	1.74	0.066	0.1	0.149071198499986	0.12
CG7837	CG31441	1.7	0.066	0.1	0.149071198499986	0.12
CG7837	Atac2	1.64	0.066	0.1	0.149071198499986	0.12
CG7837	CG11710	1.63	0.066	0.1	0.149071198499986	0.12
CG7837	CG2116	1.63	0.066	0.1	0.149071198499986	0.12
CG7837	chinmo	1.6	0.066	0.1	0.149071198499986	0.12
CG7837	CG6276	1.55	0.066	0.1	0.149071198499986	0.12
CG7837	usp	1.54	0.066	0.1	0.149071198499986	0.12
CG7837	Trf	1.52	0.066	0.1	0.149071198499986	0.12
CG7837	sqz	1.51	0.066	0.1	0.149071198499986	0.12
CG7837	CG6689	1.4	0.066	0.1	0.149071198499986	0.12
CG7837	Pcl	1.4	0.066	0.1	0.149071198499986	0.12
CG7837	e(y)3	1.34	0.066	0.1	0.149071198499986	0.12
CG7837	ush	1.32	0.066	0.1	0.149071198499986	0.12
CG7837	CG15365	1.29	0.066	0.1	0.149071198499986	0.12
CG7837	MBD-R2	1.26	0.066	0.1	0.149071198499986	0.12
Drice	Bap170	6.04	0.084	0.22	0.53748384988657	0.67
Drice	GABPI	5.05	0.084	0.22	0.53748384988657	0.67
Drice	CG3032	5.04	0.084	0.22	0.53748384988657	0.67
Drice	CG4282	4.51	0.084	0.22	0.53748384988657	0.67
Drice	CG4707	3.88	0.084	0.22	0.53748384988657	0.67
Drice	MED11	3.87	0.084	0.22	0.53748384988657	0.67
Drice	Rabex-5	3.82	0.084	0.22	0.53748384988657	0.67
Drice	NfI	2.89	0.084	0.22	0.53748384988657	0.67
Drice	Rpb8	2.89	0.084	0.22	0.53748384988657	0.67
Drice	Kdm2	2.83	0.084	0.22	0.53748384988657	0.67
Drice	TFAM	2.81	0.084	0.22	0.53748384988657	0.67
Drice	Atac1	2.47	0.084	0.22	0.53748384988657	0.67
Drice	dom	2.4	0.084	0.22	0.53748384988657	0.67
Drice	Eip78C	2.36	0.084	0.22	0.53748384988657	0.67
Drice	ERR	2.13	0.084	0.22	0.53748384988657	0.67
Drice	Blimp-1	2.05	0.084	0.22	0.53748384988657	0.67
Drice	brk	1.98	0.084	0.22	0.53748384988657	0.67
Drice	CG8216	1.95	0.084	0.22	0.53748384988657	0.67
Drice	wdn	1.9	0.084	0.22	0.53748384988657	0.67
Drice	MED15	1.86	0.084	0.22	0.53748384988657	0.67
Drice	trx	1.78	0.084	0.22	0.53748384988657	0.67
Drice	Dh44-R2	1.78	0.084	0.22	0.53748384988657	0.67
Drice	kin17	1.7	0.084	0.22	0.53748384988657	0.67
Drice	CG15011	1.66	0.084	0.22	0.53748384988657	0.67
Drice	Hr4	1.63	0.084	0.22	0.53748384988657	0.67
Drice	CG7518	1.61	0.084	0.22	0.53748384988657	0.67
Drice	CTPsyn	1.6	0.084	0.22	0.53748384988657	0.67
Drice	Ravus	1.56	0.084	0.22	0.53748384988657	0.67
Drice	CG17361	1.54	0.084	0.22	0.53748384988657	0.67
Drice	CG8159	1.53	0.084	0.22	0.53748384988657	0.67
Atg16	CG17829	6.4	0.092	0.21	0.428571428571429	0.54
Atg16	CG10631	5.49	0.092	0.21	0.428571428571429	0.54
Atg16	CG8314	3.88	0.092	0.21	0.428571428571429	0.54
Atg16	CG7839	3.56	0.092	0.21	0.428571428571429	0.54
Atg16	Set2	3.07	0.092	0.21	0.428571428571429	0.54
Atg16	CG31388	2.95	0.092	0.21	0.428571428571429	0.54
Atg16	E(spl)m7-HLH	2.67	0.092	0.21	0.428571428571429	0.54
Atg16	CG8216	2.46	0.092	0.21	0.428571428571429	0.54
Atg16	TfIIEalpha	2.29	0.092	0.21	0.428571428571429	0.54
Atg16	CG3919	2.19	0.092	0.21	0.428571428571429	0.54
Atg16	CG7785	2	0.092	0.21	0.428571428571429	0.54
Atg16	Plzf	1.9	0.092	0.21	0.428571428571429	0.54
Atg16	Taf5	1.89	0.092	0.21	0.428571428571429	0.54
Atg16	CR43671	1.87	0.092	0.21	0.428571428571429	0.54
Atg16	CTPsyn	1.84	0.092	0.21	0.428571428571429	0.54
Atg16	CG34376	1.81	0.092	0.21	0.428571428571429	0.54
Atg16	CG45050	1.7	0.092	0.21	0.428571428571429	0.54
Atg16	CG1792	1.59	0.092	0.21	0.428571428571429	0.54
Atg16	CG8950	1.59	0.092	0.21	0.428571428571429	0.54
Atg16	ash2	1.56	0.092	0.21	0.428571428571429	0.54
Atg16	CG12219	1.54	0.092	0.21	0.428571428571429	0.54
Atg16	Taf1	1.53	0.092	0.21	0.428571428571429	0.54
Atg16	egg	1.51	0.092	0.21	0.428571428571429	0.54
Atg16	su(Hw)	1.5	0.092	0.21	0.428571428571429	0.54
Atg16	CG3065	1.48	0.092	0.21	0.428571428571429	0.54
Atg16	CG14965	1.47	0.092	0.21	0.428571428571429	0.54
Atg16	tai	1.44	0.092	0.21	0.428571428571429	0.54
Atg16	chinmo	1.43	0.092	0.21	0.428571428571429	0.54
Atg16	CG1529	1.41	0.092	0.21	0.428571428571429	0.54
Atg16	CG14441	1.41	0.092	0.21	0.428571428571429	0.54
CR31032	CG1647	5.86	0.113	0.49	0.683130051063973	0.97
CR31032	scrt	4.86	0.113	0.49	0.683130051063973	0.97
CR31032	TH1	4.64	0.113	0.49	0.683130051063973	0.97
CR31032	CG14965	4.12	0.113	0.49	0.683130051063973	0.97
CR31032	CG2199	4.11	0.113	0.49	0.683130051063973	0.97
CR31032	CG10631	3.95	0.113	0.49	0.683130051063973	0.97
CR31032	CG4553	3.06	0.113	0.49	0.683130051063973	0.97
CR31032	CG10209	2.9	0.113	0.49	0.683130051063973	0.97
CR31032	CG11456	2.85	0.113	0.49	0.683130051063973	0.97
CR31032	MBD-R2	2.79	0.113	0.49	0.683130051063973	0.97
CR31032	CG12267	2.7	0.113	0.49	0.683130051063973	0.97
CR31032	lilli	2.18	0.113	0.49	0.683130051063973	0.97
CR31032	ewg	2.17	0.113	0.49	0.683130051063973	0.97
CR31032	tef	1.98	0.113	0.49	0.683130051063973	0.97
CR31032	CG5953	1.97	0.113	0.49	0.683130051063973	0.97
CR31032	CG8216	1.91	0.113	0.49	0.683130051063973	0.97
CR31032	CG9799	1.81	0.113	0.49	0.683130051063973	0.97
CR31032	CG7928	1.77	0.113	0.49	0.683130051063973	0.97
CR31032	CG4936	1.76	0.113	0.49	0.683130051063973	0.97
CR31032	CG7518	1.76	0.113	0.49	0.683130051063973	0.97
CR31032	Hmg-2	1.64	0.113	0.49	0.683130051063973	0.97
CR31032	E(spl)m7-HLH	1.6	0.113	0.49	0.683130051063973	0.97
CR31032	CG32982	1.59	0.113	0.49	0.683130051063973	0.97
CR31032	CG9305	1.57	0.113	0.49	0.683130051063973	0.97
CR31032	CG14441	1.56	0.113	0.49	0.683130051063973	0.97
CR31032	Atac2	1.54	0.113	0.49	0.683130051063973	0.97
CR31032	mld	1.51	0.113	0.49	0.683130051063973	0.97
CR31032	nvy	1.51	0.113	0.49	0.683130051063973	0.97
CR31032	bigmax	1.46	0.113	0.49	0.683130051063973	0.97
CR31032	MED7	1.43	0.113	0.49	0.683130051063973	0.97
Zip99C	CG14965	6.77	0.127	0.12	0.377964473009227	0.51
Zip99C	CG4553	6.2	0.127	0.12	0.377964473009227	0.51
Zip99C	CG6907	4.69	0.127	0.12	0.377964473009227	0.51
Zip99C	osa	4.25	0.127	0.12	0.377964473009227	0.51
Zip99C	Plzf	3.6	0.127	0.12	0.377964473009227	0.51
Zip99C	CG17806	3.42	0.127	0.12	0.377964473009227	0.51
Zip99C	Sap30	2.95	0.127	0.12	0.377964473009227	0.51
Zip99C	sqz	2.74	0.127	0.12	0.377964473009227	0.51
Zip99C	Atac1	2.57	0.127	0.12	0.377964473009227	0.51
Zip99C	nvy	2.55	0.127	0.12	0.377964473009227	0.51
Zip99C	bigmax	2.39	0.127	0.12	0.377964473009227	0.51
Zip99C	CG10147	2	0.127	0.12	0.377964473009227	0.51
Zip99C	CG15011	1.95	0.127	0.12	0.377964473009227	0.51
Zip99C	FoxP	1.76	0.127	0.12	0.377964473009227	0.51
Zip99C	Bap170	1.71	0.127	0.12	0.377964473009227	0.51
Zip99C	CG3815	1.6	0.127	0.12	0.377964473009227	0.51
Zip99C	su(Hw)	1.58	0.127	0.12	0.377964473009227	0.51
Zip99C	Hmg-2	1.49	0.127	0.12	0.377964473009227	0.51
Zip99C	CG12267	1.48	0.127	0.12	0.377964473009227	0.51
Zip99C	sima	1.48	0.127	0.12	0.377964473009227	0.51
Zip99C	ppl	1.47	0.127	0.12	0.377964473009227	0.51
Zip99C	CG1792	1.45	0.127	0.12	0.377964473009227	0.51
Zip99C	shn	1.43	0.127	0.12	0.377964473009227	0.51
Zip99C	trx	1.43	0.127	0.12	0.377964473009227	0.51
Zip99C	ewg	1.41	0.127	0.12	0.377964473009227	0.51
Zip99C	CG13894	1.41	0.127	0.12	0.377964473009227	0.51
Zip99C	usp	1.4	0.127	0.12	0.377964473009227	0.51
Zip99C	CG5033	1.37	0.127	0.12	0.377964473009227	0.51
Zip99C	CG10979	1.36	0.127	0.12	0.377964473009227	0.51
Zip99C	MTA1-like	1.34	0.127	0.12	0.377964473009227	0.51
CG31038	ush	5.6	0.189	0.55	0.683130051063973	0.63
CG31038	Dh44-R2	5.56	0.189	0.55	0.683130051063973	0.63
CG31038	Rack1	5.51	0.189	0.55	0.683130051063973	0.63
CG31038	CG3995	4	0.189	0.55	0.683130051063973	0.63
CG31038	CG6163	3.93	0.189	0.55	0.683130051063973	0.63
CG31038	CG1620	3.79	0.189	0.55	0.683130051063973	0.63
CG31038	CG11317	3.66	0.189	0.55	0.683130051063973	0.63
CG31038	Acf1	3.27	0.189	0.55	0.683130051063973	0.63
CG31038	CG6683	3.23	0.189	0.55	0.683130051063973	0.63
CG31038	CG9799	3.17	0.189	0.55	0.683130051063973	0.63
CG31038	NfI	3.05	0.189	0.55	0.683130051063973	0.63
CG31038	CG10147	3.05	0.189	0.55	0.683130051063973	0.63
CG31038	CG4707	3.03	0.189	0.55	0.683130051063973	0.63
CG31038	esn	2.99	0.189	0.55	0.683130051063973	0.63
CG31038	CG12768	2.96	0.189	0.55	0.683130051063973	0.63
CG31038	bon	2.78	0.189	0.55	0.683130051063973	0.63
CG31038	MED20	2.56	0.189	0.55	0.683130051063973	0.63
CG31038	CG17829	2.48	0.189	0.55	0.683130051063973	0.63
CG31038	CG6276	2.47	0.189	0.55	0.683130051063973	0.63
CG31038	CG1647	2.35	0.189	0.55	0.683130051063973	0.63
CG31038	Mitf	2.17	0.189	0.55	0.683130051063973	0.63
CG31038	dom	2.13	0.189	0.55	0.683130051063973	0.63
CG31038	Rbf	2.11	0.189	0.55	0.683130051063973	0.63
CG31038	CG10631	2.08	0.189	0.55	0.683130051063973	0.63
CG31038	CG10274	2.02	0.189	0.55	0.683130051063973	0.63
CG31038	Taf5	2.01	0.189	0.55	0.683130051063973	0.63
CG31038	Su(z)2	1.98	0.189	0.55	0.683130051063973	0.63
CG31038	Ssrp	1.95	0.189	0.55	0.683130051063973	0.63
CG31038	E(z)	1.9	0.189	0.55	0.683130051063973	0.63
CG31038	Pcl	1.88	0.189	0.55	0.683130051063973	0.63
Cog7	CG10565	7.66	0.101	0.39	1	0.59
Cog7	CG10209	4.97	0.101	0.39	1	0.59
Cog7	CG16863	3.97	0.101	0.39	1	0.59
Cog7	Blos1	3.26	0.101	0.39	1	0.59
Cog7	egg	3.15	0.101	0.39	1	0.59
Cog7	CG6654	3.06	0.101	0.39	1	0.59
Cog7	Brd8	2.66	0.101	0.39	1	0.59
Cog7	CG3065	2.55	0.101	0.39	1	0.59
Cog7	CG14710	2.51	0.101	0.39	1	0.59
Cog7	CG12219	2.47	0.101	0.39	1	0.59
Cog7	RpIII128	2.28	0.101	0.39	1	0.59
Cog7	nerfin-1	2.25	0.101	0.39	1	0.59
Cog7	CG14438	2.08	0.101	0.39	1	0.59
Cog7	Taf1	2.02	0.101	0.39	1	0.59
Cog7	bigmax	1.93	0.101	0.39	1	0.59
Cog7	CG32982	1.89	0.101	0.39	1	0.59
Cog7	MED30	1.86	0.101	0.39	1	0.59
Cog7	Eip74EF	1.83	0.101	0.39	1	0.59
Cog7	CG34422	1.78	0.101	0.39	1	0.59
Cog7	Bx	1.76	0.101	0.39	1	0.59
Cog7	Bap170	1.76	0.101	0.39	1	0.59
Cog7	CG8944	1.72	0.101	0.39	1	0.59
Cog7	MED7	1.71	0.101	0.39	1	0.59
Cog7	CG12162	1.7	0.101	0.39	1	0.59
Cog7	Hmg-2	1.66	0.101	0.39	1	0.59
Cog7	CG3919	1.62	0.101	0.39	1	0.59
Cog7	Pbp45	1.54	0.101	0.39	1	0.59
Cog7	Nelf-E	1.53	0.101	0.39	1	0.59
Cog7	CG2129	1.52	0.101	0.39	1	0.59
Cog7	CG6689	1.52	0.101	0.39	1	0.59
eIF2B-alpha	Brf	7.76	0.084	-0.17	0.382970843102535	0.24
eIF2B-alpha	CG14200	7.66	0.084	-0.17	0.382970843102535	0.24
eIF2B-alpha	tef	5.17	0.084	-0.17	0.382970843102535	0.24
eIF2B-alpha	CG2199	4.97	0.084	-0.17	0.382970843102535	0.24
eIF2B-alpha	Pbp45	4.68	0.084	-0.17	0.382970843102535	0.24
eIF2B-alpha	stck	4.38	0.084	-0.17	0.382970843102535	0.24
eIF2B-alpha	CG12219	4.02	0.084	-0.17	0.382970843102535	0.24
eIF2B-alpha	CG6907	3.6	0.084	-0.17	0.382970843102535	0.24
eIF2B-alpha	CG9799	3.25	0.084	-0.17	0.382970843102535	0.24
eIF2B-alpha	MED4	3.02	0.084	-0.17	0.382970843102535	0.24
eIF2B-alpha	CG8950	2.83	0.084	-0.17	0.382970843102535	0.24
eIF2B-alpha	CG6765	2.83	0.084	-0.17	0.382970843102535	0.24
eIF2B-alpha	nvy	2.46	0.084	-0.17	0.382970843102535	0.24
eIF2B-alpha	CG9215	2.36	0.084	-0.17	0.382970843102535	0.24
eIF2B-alpha	CG6276	2.29	0.084	-0.17	0.382970843102535	0.24
eIF2B-alpha	ecd	2.09	0.084	-0.17	0.382970843102535	0.24
eIF2B-alpha	RpIII128	2.05	0.084	-0.17	0.382970843102535	0.24
eIF2B-alpha	FoxP	2	0.084	-0.17	0.382970843102535	0.24
eIF2B-alpha	Dip1	1.95	0.084	-0.17	0.382970843102535	0.24
eIF2B-alpha	CG31388	1.92	0.084	-0.17	0.382970843102535	0.24
eIF2B-alpha	CG2116	1.92	0.084	-0.17	0.382970843102535	0.24
eIF2B-alpha	Hr96	1.86	0.084	-0.17	0.382970843102535	0.24
eIF2B-alpha	Irbp	1.84	0.084	-0.17	0.382970843102535	0.24
eIF2B-alpha	Tusp	1.84	0.084	-0.17	0.382970843102535	0.24
eIF2B-alpha	CG30020	1.82	0.084	-0.17	0.382970843102535	0.24
eIF2B-alpha	CG17829	1.82	0.084	-0.17	0.382970843102535	0.24
eIF2B-alpha	Plzf	1.81	0.084	-0.17	0.382970843102535	0.24
eIF2B-alpha	MBD-R2	1.78	0.084	-0.17	0.382970843102535	0.24
eIF2B-alpha	Rbf	1.77	0.084	-0.17	0.382970843102535	0.24
eIF2B-alpha	Hmr	1.75	0.084	-0.17	0.382970843102535	0.24
TkR99D	brk	6.67	0.071	0.24	0.53748384988657	0.84
TkR99D	CG4570	6.45	0.071	0.24	0.53748384988657	0.84
TkR99D	Glut4EF	5.15	0.071	0.24	0.53748384988657	0.84
TkR99D	CTPsyn	2.99	0.071	0.24	0.53748384988657	0.84
TkR99D	Atf-2	2.83	0.071	0.24	0.53748384988657	0.84
TkR99D	Eip78C	1.93	0.071	0.24	0.53748384988657	0.84
TkR99D	CG10147	1.89	0.071	0.24	0.53748384988657	0.84
TkR99D	Cdc5	1.79	0.071	0.24	0.53748384988657	0.84
TkR99D	CG13775	1.75	0.071	0.24	0.53748384988657	0.84
TkR99D	Taf4	1.71	0.071	0.24	0.53748384988657	0.84
TkR99D	GABPI	1.64	0.071	0.24	0.53748384988657	0.84
TkR99D	CG18262	1.63	0.071	0.24	0.53748384988657	0.84
TkR99D	CG7518	1.62	0.071	0.24	0.53748384988657	0.84
TkR99D	lilli	1.61	0.071	0.24	0.53748384988657	0.84
TkR99D	CG1529	1.54	0.071	0.24	0.53748384988657	0.84
TkR99D	MED25	1.51	0.071	0.24	0.53748384988657	0.84
TkR99D	CG17186	1.48	0.071	0.24	0.53748384988657	0.84
TkR99D	Opbp	1.38	0.071	0.24	0.53748384988657	0.84
TkR99D	CG8578	1.37	0.071	0.24	0.53748384988657	0.84
TkR99D	CG12659	1.34	0.071	0.24	0.53748384988657	0.84
TkR99D	ash1	1.33	0.071	0.24	0.53748384988657	0.84
TkR99D	bon	1.31	0.071	0.24	0.53748384988657	0.84
TkR99D	bigmax	1.23	0.071	0.24	0.53748384988657	0.84
TkR99D	scrt	1.19	0.071	0.24	0.53748384988657	0.84
TkR99D	Usf	1.16	0.071	0.24	0.53748384988657	0.84
TkR99D	CG12104	1.15	0.071	0.24	0.53748384988657	0.84
TkR99D	Pcl	1.15	0.071	0.24	0.53748384988657	0.84
TkR99D	wdn	1.12	0.071	0.24	0.53748384988657	0.84
TkR99D	Crc	1.1	0.071	0.24	0.53748384988657	0.84
TkR99D	CG14965	1.1	0.071	0.24	0.53748384988657	0.84
Acph-1	Acf1	4.33	0.1	-0.38	0.0666666666666667	0.01
Acph-1	ERR	3.43	0.1	-0.38	0.0666666666666667	0.01
Acph-1	sqz	3.35	0.1	-0.38	0.0666666666666667	0.01
Acph-1	Pcl	3.06	0.1	-0.38	0.0666666666666667	0.01
Acph-1	CG6276	2.7	0.1	-0.38	0.0666666666666667	0.01
Acph-1	CG31388	2.68	0.1	-0.38	0.0666666666666667	0.01
Acph-1	crm	2.57	0.1	-0.38	0.0666666666666667	0.01
Acph-1	CG4553	2.49	0.1	-0.38	0.0666666666666667	0.01
Acph-1	Ravus	2.37	0.1	-0.38	0.0666666666666667	0.01
Acph-1	CG4424	2.31	0.1	-0.38	0.0666666666666667	0.01
Acph-1	CG9215	2.28	0.1	-0.38	0.0666666666666667	0.01
Acph-1	CG8578	2.09	0.1	-0.38	0.0666666666666667	0.01
Acph-1	CG15601	2.06	0.1	-0.38	0.0666666666666667	0.01
Acph-1	ph-p	2.04	0.1	-0.38	0.0666666666666667	0.01
Acph-1	CG10979	1.94	0.1	-0.38	0.0666666666666667	0.01
Acph-1	RpIII128	1.91	0.1	-0.38	0.0666666666666667	0.01
Acph-1	msl-3	1.9	0.1	-0.38	0.0666666666666667	0.01
Acph-1	Mes4	1.86	0.1	-0.38	0.0666666666666667	0.01
Acph-1	CG4854	1.79	0.1	-0.38	0.0666666666666667	0.01
Acph-1	CG1529	1.74	0.1	-0.38	0.0666666666666667	0.01
Acph-1	CG10274	1.7	0.1	-0.38	0.0666666666666667	0.01
Acph-1	MED7	1.67	0.1	-0.38	0.0666666666666667	0.01
Acph-1	E(spl)m7-HLH	1.62	0.1	-0.38	0.0666666666666667	0.01
Acph-1	mute	1.55	0.1	-0.38	0.0666666666666667	0.01
Acph-1	CG6683	1.5	0.1	-0.38	0.0666666666666667	0.01
Acph-1	CG8314	1.42	0.1	-0.38	0.0666666666666667	0.01
Acph-1	ranshi	1.39	0.1	-0.38	0.0666666666666667	0.01
Acph-1	usp	1.37	0.1	-0.38	0.0666666666666667	0.01
Acph-1	Nufip	1.28	0.1	-0.38	0.0666666666666667	0.01
Acph-1	CG8281	1.24	0.1	-0.38	0.0666666666666667	0.01
Mgat2	scrt	15	0.175	0.13	0.29277002188456	0.46
Mgat2	Eip78C	14.58	0.175	0.13	0.29277002188456	0.46
Mgat2	CG8216	6.19	0.175	0.13	0.29277002188456	0.46
Mgat2	Rack1	6.07	0.175	0.13	0.29277002188456	0.46
Mgat2	CG14441	4.04	0.175	0.13	0.29277002188456	0.46
Mgat2	CG4553	4.04	0.175	0.13	0.29277002188456	0.46
Mgat2	CTPsyn	4.01	0.175	0.13	0.29277002188456	0.46
Mgat2	FoxP	3.8	0.175	0.13	0.29277002188456	0.46
Mgat2	bigmax	3.52	0.175	0.13	0.29277002188456	0.46
Mgat2	su(Hw)	3.21	0.175	0.13	0.29277002188456	0.46
Mgat2	Glut4EF	3.2	0.175	0.13	0.29277002188456	0.46
Mgat2	MBD-R2	2.69	0.175	0.13	0.29277002188456	0.46
Mgat2	mod	2.67	0.175	0.13	0.29277002188456	0.46
Mgat2	nerfin-1	2.39	0.175	0.13	0.29277002188456	0.46
Mgat2	CG6254	2.25	0.175	0.13	0.29277002188456	0.46
Mgat2	CG1620	2.23	0.175	0.13	0.29277002188456	0.46
Mgat2	msl-3	2.15	0.175	0.13	0.29277002188456	0.46
Mgat2	CG15601	2.14	0.175	0.13	0.29277002188456	0.46
Mgat2	Su(var)2-HP2	2.1	0.175	0.13	0.29277002188456	0.46
Mgat2	chinmo	2.08	0.175	0.13	0.29277002188456	0.46
Mgat2	CG7987	2.03	0.175	0.13	0.29277002188456	0.46
Mgat2	usp	2.03	0.175	0.13	0.29277002188456	0.46
Mgat2	CHES-1-like	1.94	0.175	0.13	0.29277002188456	0.46
Mgat2	NELF-B	1.92	0.175	0.13	0.29277002188456	0.46
Mgat2	CG5953	1.92	0.175	0.13	0.29277002188456	0.46
Mgat2	Trf	1.91	0.175	0.13	0.29277002188456	0.46
Mgat2	MED7	1.91	0.175	0.13	0.29277002188456	0.46
Mgat2	CG13894	1.74	0.175	0.13	0.29277002188456	0.46
Mgat2	CG32700	1.74	0.175	0.13	0.29277002188456	0.46
Mgat2	MESR4	1.73	0.175	0.13	0.29277002188456	0.46
Axn	esn	9.52	0.278	0.05	0.53748384988657	0.86
Axn	usp	4.86	0.278	0.05	0.53748384988657	0.86
Axn	CG4676	4.58	0.278	0.05	0.53748384988657	0.86
Axn	Bka	4.26	0.278	0.05	0.53748384988657	0.86
Axn	CG7101	4.18	0.278	0.05	0.53748384988657	0.86
Axn	Brd8	4.17	0.278	0.05	0.53748384988657	0.86
Axn	CG6276	4.06	0.278	0.05	0.53748384988657	0.86
Axn	TH1	4.01	0.278	0.05	0.53748384988657	0.86
Axn	CG2875	3.41	0.278	0.05	0.53748384988657	0.86
Axn	Hmg-2	2.65	0.278	0.05	0.53748384988657	0.86
Axn	CG4424	2.46	0.278	0.05	0.53748384988657	0.86
Axn	ERR	2.46	0.278	0.05	0.53748384988657	0.86
Axn	CG12162	2.4	0.278	0.05	0.53748384988657	0.86
Axn	mld	2.4	0.278	0.05	0.53748384988657	0.86
Axn	CG1024	2.3	0.278	0.05	0.53748384988657	0.86
Axn	CG11906	2.29	0.278	0.05	0.53748384988657	0.86
Axn	Kdm4A	2.27	0.278	0.05	0.53748384988657	0.86
Axn	CG12659	2.25	0.278	0.05	0.53748384988657	0.86
Axn	l(3)mbt	2.22	0.278	0.05	0.53748384988657	0.86
Axn	CG8950	2.06	0.278	0.05	0.53748384988657	0.86
Axn	CG9305	1.96	0.278	0.05	0.53748384988657	0.86
Axn	mod	1.94	0.278	0.05	0.53748384988657	0.86
Axn	MED20	1.84	0.278	0.05	0.53748384988657	0.86
Axn	Hr96	1.84	0.278	0.05	0.53748384988657	0.86
Axn	ph-p	1.78	0.278	0.05	0.53748384988657	0.86
Axn	Ravus	1.73	0.278	0.05	0.53748384988657	0.86
Axn	MED7	1.72	0.278	0.05	0.53748384988657	0.86
Axn	scrt	1.72	0.278	0.05	0.53748384988657	0.86
Axn	Notch	1.62	0.278	0.05	0.53748384988657	0.86
Axn	sba	1.61	0.278	0.05	0.53748384988657	0.86
CG7928	dom	3.29	0.06	-0.09	0.124034734589208	0.15
CG7928	CG12219	3.03	0.06	-0.09	0.124034734589208	0.15
CG7928	CG3065	2.96	0.06	-0.09	0.124034734589208	0.15
CG7928	Blimp-1	2.94	0.06	-0.09	0.124034734589208	0.15
CG7928	CR43671	2.74	0.06	-0.09	0.124034734589208	0.15
CG7928	Kdm2	2.51	0.06	-0.09	0.124034734589208	0.15
CG7928	bs	2.49	0.06	-0.09	0.124034734589208	0.15
CG7928	CG3815	2.41	0.06	-0.09	0.124034734589208	0.15
CG7928	su(Hw)	2.34	0.06	-0.09	0.124034734589208	0.15
CG7928	Glut4EF	2.33	0.06	-0.09	0.124034734589208	0.15
CG7928	Br140	2.14	0.06	-0.09	0.124034734589208	0.15
CG7928	CG11723	2.1	0.06	-0.09	0.124034734589208	0.15
CG7928	sba	2.08	0.06	-0.09	0.124034734589208	0.15
CG7928	Lhr	2.07	0.06	-0.09	0.124034734589208	0.15
CG7928	CG11317	1.99	0.06	-0.09	0.124034734589208	0.15
CG7928	CG2790	1.89	0.06	-0.09	0.124034734589208	0.15
CG7928	CG45050	1.87	0.06	-0.09	0.124034734589208	0.15
CG7928	ecd	1.87	0.06	-0.09	0.124034734589208	0.15
CG7928	CG10979	1.84	0.06	-0.09	0.124034734589208	0.15
CG7928	CG8944	1.81	0.06	-0.09	0.124034734589208	0.15
CG7928	CG14200	1.76	0.06	-0.09	0.124034734589208	0.15
CG7928	Eip74EF	1.76	0.06	-0.09	0.124034734589208	0.15
CG7928	CG18262	1.69	0.06	-0.09	0.124034734589208	0.15
CG7928	ZnT49B	1.67	0.06	-0.09	0.124034734589208	0.15
CG7928	MED7	1.66	0.06	-0.09	0.124034734589208	0.15
CG7928	ush	1.65	0.06	-0.09	0.124034734589208	0.15
CG7928	PHDP	1.61	0.06	-0.09	0.124034734589208	0.15
CG7928	CG17328	1.59	0.06	-0.09	0.124034734589208	0.15
CG7928	CG12768	1.54	0.06	-0.09	0.124034734589208	0.15
CG7928	CG11710	1.53	0.06	-0.09	0.124034734589208	0.15
janB	Su(var)2-HP2	5.4	0.055	-0.45	0.333333333333333	0.28
janB	CG10979	5.22	0.055	-0.45	0.333333333333333	0.28
janB	MED4	5	0.055	-0.45	0.333333333333333	0.28
janB	CG7785	4.55	0.055	-0.45	0.333333333333333	0.28
janB	CG9215	4.11	0.055	-0.45	0.333333333333333	0.28
janB	CG3919	3.73	0.055	-0.45	0.333333333333333	0.28
janB	Taf1	3.59	0.055	-0.45	0.333333333333333	0.28
janB	ZnT49B	3.46	0.055	-0.45	0.333333333333333	0.28
janB	CG4553	3.12	0.055	-0.45	0.333333333333333	0.28
janB	Atac2	2.74	0.055	-0.45	0.333333333333333	0.28
janB	Hmg-2	2.6	0.055	-0.45	0.333333333333333	0.28
janB	Eip74EF	2.58	0.055	-0.45	0.333333333333333	0.28
janB	CG10147	2.37	0.055	-0.45	0.333333333333333	0.28
janB	stwl	2.24	0.055	-0.45	0.333333333333333	0.28
janB	CG11710	2.21	0.055	-0.45	0.333333333333333	0.28
janB	Dref	2.12	0.055	-0.45	0.333333333333333	0.28
janB	Cf2	2.02	0.055	-0.45	0.333333333333333	0.28
janB	CG14438	1.98	0.055	-0.45	0.333333333333333	0.28
janB	CG8281	1.95	0.055	-0.45	0.333333333333333	0.28
janB	Taf5	1.94	0.055	-0.45	0.333333333333333	0.28
janB	CG15601	1.94	0.055	-0.45	0.333333333333333	0.28
janB	CG6769	1.91	0.055	-0.45	0.333333333333333	0.28
janB	CG8944	1.85	0.055	-0.45	0.333333333333333	0.28
janB	Usf	1.84	0.055	-0.45	0.333333333333333	0.28
janB	CG5033	1.83	0.055	-0.45	0.333333333333333	0.28
janB	CG34422	1.82	0.055	-0.45	0.333333333333333	0.28
janB	Trf	1.77	0.055	-0.45	0.333333333333333	0.28
janB	CG1965	1.75	0.055	-0.45	0.333333333333333	0.28
janB	CG7928	1.72	0.055	-0.45	0.333333333333333	0.28
janB	trr	1.66	0.055	-0.45	0.333333333333333	0.28
CG7943	hng2	5.11	0.07	0.13	0.0975900072948533	0.55
CG7943	CG12659	3.27	0.07	0.13	0.0975900072948533	0.55
CG7943	ranshi	2.77	0.07	0.13	0.0975900072948533	0.55
CG7943	Rbf	2.42	0.07	0.13	0.0975900072948533	0.55
CG7943	MED30	2.1	0.07	0.13	0.0975900072948533	0.55
CG7943	Hr96	2.08	0.07	0.13	0.0975900072948533	0.55
CG7943	nvy	1.96	0.07	0.13	0.0975900072948533	0.55
CG7943	pad	1.86	0.07	0.13	0.0975900072948533	0.55
CG7943	grau	1.85	0.07	0.13	0.0975900072948533	0.55
CG7943	CTPsyn	1.84	0.07	0.13	0.0975900072948533	0.55
CG7943	TfIIEalpha	1.81	0.07	0.13	0.0975900072948533	0.55
CG7943	Plzf	1.75	0.07	0.13	0.0975900072948533	0.55
CG7943	CG3815	1.68	0.07	0.13	0.0975900072948533	0.55
CG7943	bs	1.64	0.07	0.13	0.0975900072948533	0.55
CG7943	Eip78C	1.6	0.07	0.13	0.0975900072948533	0.55
CG7943	CG10631	1.59	0.07	0.13	0.0975900072948533	0.55
CG7943	Taf4	1.53	0.07	0.13	0.0975900072948533	0.55
CG7943	Bap170	1.51	0.07	0.13	0.0975900072948533	0.55
CG7943	CG7987	1.5	0.07	0.13	0.0975900072948533	0.55
CG7943	Cdc5	1.46	0.07	0.13	0.0975900072948533	0.55
CG7943	CHES-1-like	1.38	0.07	0.13	0.0975900072948533	0.55
CG7943	Bka	1.38	0.07	0.13	0.0975900072948533	0.55
CG7943	scrt	1.37	0.07	0.13	0.0975900072948533	0.55
CG7943	CG14711	1.36	0.07	0.13	0.0975900072948533	0.55
CG7943	CG10274	1.34	0.07	0.13	0.0975900072948533	0.55
CG7943	MED7	1.33	0.07	0.13	0.0975900072948533	0.55
CG7943	Atac2	1.33	0.07	0.13	0.0975900072948533	0.55
CG7943	CG6813	1.33	0.07	0.13	0.0975900072948533	0.55
CG7943	Usf	1.32	0.07	0.13	0.0975900072948533	0.55
CG7943	Ets97D	1.31	0.07	0.13	0.0975900072948533	0.55
CG1983	esn	3	0.086	-0.57	-0.0666666666666667	0.95
CG1983	mute	2.66	0.086	-0.57	-0.0666666666666667	0.95
CG1983	MED4	2.61	0.086	-0.57	-0.0666666666666667	0.95
CG1983	CG12104	2.54	0.086	-0.57	-0.0666666666666667	0.95
CG1983	trr	2.52	0.086	-0.57	-0.0666666666666667	0.95
CG1983	MED20	2.15	0.086	-0.57	-0.0666666666666667	0.95
CG1983	CG13775	2.14	0.086	-0.57	-0.0666666666666667	0.95
CG1983	pita	2.12	0.086	-0.57	-0.0666666666666667	0.95
CG1983	Crc	2.12	0.086	-0.57	-0.0666666666666667	0.95
CG1983	az2	2.04	0.086	-0.57	-0.0666666666666667	0.95
CG1983	CG6254	2.04	0.086	-0.57	-0.0666666666666667	0.95
CG1983	CG5033	2.02	0.086	-0.57	-0.0666666666666667	0.95
CG1983	Rbf	1.97	0.086	-0.57	-0.0666666666666667	0.95
CG1983	CG6163	1.9	0.086	-0.57	-0.0666666666666667	0.95
CG1983	Dip1	1.89	0.086	-0.57	-0.0666666666666667	0.95
CG1983	CG10904	1.85	0.086	-0.57	-0.0666666666666667	0.95
CG1983	Taf4	1.79	0.086	-0.57	-0.0666666666666667	0.95
CG1983	CG17806	1.72	0.086	-0.57	-0.0666666666666667	0.95
CG1983	CG11398	1.72	0.086	-0.57	-0.0666666666666667	0.95
CG1983	Hmr	1.72	0.086	-0.57	-0.0666666666666667	0.95
CG1983	CG18265	1.69	0.086	-0.57	-0.0666666666666667	0.95
CG1983	CG43343	1.62	0.086	-0.57	-0.0666666666666667	0.95
CG1983	CG11723	1.6	0.086	-0.57	-0.0666666666666667	0.95
CG1983	jing	1.59	0.086	-0.57	-0.0666666666666667	0.95
CG1983	CG10147	1.56	0.086	-0.57	-0.0666666666666667	0.95
CG1983	CG34376	1.51	0.086	-0.57	-0.0666666666666667	0.95
CG1983	CG10631	1.49	0.086	-0.57	-0.0666666666666667	0.95
CG1983	Pbp45	1.44	0.086	-0.57	-0.0666666666666667	0.95
CG1983	ranshi	1.35	0.086	-0.57	-0.0666666666666667	0.95
CG1983	scrt	1.35	0.086	-0.57	-0.0666666666666667	0.95
CG9743	Rack1	8.99	0.046	-0.03	0.447213595499958	0.18
CG9743	CG17829	2.32	0.046	-0.03	0.447213595499958	0.18
CG9743	CG7928	2.21	0.046	-0.03	0.447213595499958	0.18
CG9743	Hmg-2	2.06	0.046	-0.03	0.447213595499958	0.18
CG9743	brk	1.83	0.046	-0.03	0.447213595499958	0.18
CG9743	CG10147	1.83	0.046	-0.03	0.447213595499958	0.18
CG9743	bs	1.72	0.046	-0.03	0.447213595499958	0.18
CG9743	mod	1.65	0.046	-0.03	0.447213595499958	0.18
CG9743	Bap170	1.51	0.046	-0.03	0.447213595499958	0.18
CG9743	Tbp	1.5	0.046	-0.03	0.447213595499958	0.18
CG9743	CG1792	1.5	0.046	-0.03	0.447213595499958	0.18
CG9743	trx	1.48	0.046	-0.03	0.447213595499958	0.18
CG9743	esn	1.42	0.046	-0.03	0.447213595499958	0.18
CG9743	dom	1.41	0.046	-0.03	0.447213595499958	0.18
CG9743	CG4553	1.4	0.046	-0.03	0.447213595499958	0.18
CG9743	CG17361	1.39	0.046	-0.03	0.447213595499958	0.18
CG9743	Trf	1.39	0.046	-0.03	0.447213595499958	0.18
CG9743	Brd8	1.38	0.046	-0.03	0.447213595499958	0.18
CG9743	tef	1.36	0.046	-0.03	0.447213595499958	0.18
CG9743	mute	1.34	0.046	-0.03	0.447213595499958	0.18
CG9743	Usf	1.28	0.046	-0.03	0.447213595499958	0.18
CG9743	msl-3	1.28	0.046	-0.03	0.447213595499958	0.18
CG9743	ktub	1.26	0.046	-0.03	0.447213595499958	0.18
CG9743	dwg	1.25	0.046	-0.03	0.447213595499958	0.18
CG9743	Hr4	1.24	0.046	-0.03	0.447213595499958	0.18
CG9743	CG2790	1.16	0.046	-0.03	0.447213595499958	0.18
CG9743	CG3032	1.14	0.046	-0.03	0.447213595499958	0.18
CG9743	hng3	1.13	0.046	-0.03	0.447213595499958	0.18
CG9743	CG30403	1.07	0.046	-0.03	0.447213595499958	0.18
CG9743	Sap30	1.07	0.046	-0.03	0.447213595499958	0.18
RpS7	trx	7.54	0.137	0.56	0.53748384988657	0.8
RpS7	Rack1	6.49	0.137	0.56	0.53748384988657	0.8
RpS7	FoxP	4.42	0.137	0.56	0.53748384988657	0.8
RpS7	mod	2.91	0.137	0.56	0.53748384988657	0.8
RpS7	CG9799	2.83	0.137	0.56	0.53748384988657	0.8
RpS7	phtf	2.72	0.137	0.56	0.53748384988657	0.8
RpS7	CG14441	2.65	0.137	0.56	0.53748384988657	0.8
RpS7	Rabex-5	2.63	0.137	0.56	0.53748384988657	0.8
RpS7	pita	2.31	0.137	0.56	0.53748384988657	0.8
RpS7	Blimp-1	2.24	0.137	0.56	0.53748384988657	0.8
RpS7	Ssrp	2.22	0.137	0.56	0.53748384988657	0.8
RpS7	Rpb8	2.11	0.137	0.56	0.53748384988657	0.8
RpS7	abo	2.02	0.137	0.56	0.53748384988657	0.8
RpS7	CG10904	1.98	0.137	0.56	0.53748384988657	0.8
RpS7	CTPsyn	1.92	0.137	0.56	0.53748384988657	0.8
RpS7	Rfx	1.92	0.137	0.56	0.53748384988657	0.8
RpS7	Dh44-R2	1.92	0.137	0.56	0.53748384988657	0.8
RpS7	CG18265	1.91	0.137	0.56	0.53748384988657	0.8
RpS7	CG6683	1.87	0.137	0.56	0.53748384988657	0.8
RpS7	Ets97D	1.82	0.137	0.56	0.53748384988657	0.8
RpS7	NELF-B	1.79	0.137	0.56	0.53748384988657	0.8
RpS7	CG45050	1.72	0.137	0.56	0.53748384988657	0.8
RpS7	CG34376	1.68	0.137	0.56	0.53748384988657	0.8
RpS7	CG10274	1.62	0.137	0.56	0.53748384988657	0.8
RpS7	CG11398	1.59	0.137	0.56	0.53748384988657	0.8
RpS7	E(spl)m7-HLH	1.56	0.137	0.56	0.53748384988657	0.8
RpS7	stck	1.51	0.137	0.56	0.53748384988657	0.8
RpS7	tef	1.49	0.137	0.56	0.53748384988657	0.8
RpS7	dom	1.48	0.137	0.56	0.53748384988657	0.8
RpS7	Set2	1.46	0.137	0.56	0.53748384988657	0.8
CG15535	Atf6	7.39	0.086	-0.08	0.428571428571429	0.75
CG15535	CG4854	3.63	0.086	-0.08	0.428571428571429	0.75
CG15535	CG12219	3.6	0.086	-0.08	0.428571428571429	0.75
CG15535	Rack1	3.03	0.086	-0.08	0.428571428571429	0.75
CG15535	CG4570	2.77	0.086	-0.08	0.428571428571429	0.75
CG15535	trr	2.68	0.086	-0.08	0.428571428571429	0.75
CG15535	ERR	2.47	0.086	-0.08	0.428571428571429	0.75
CG15535	Ravus	2.38	0.086	-0.08	0.428571428571429	0.75
CG15535	trem	2.28	0.086	-0.08	0.428571428571429	0.75
CG15535	MED4	2.23	0.086	-0.08	0.428571428571429	0.75
CG15535	CG7745	2.09	0.086	-0.08	0.428571428571429	0.75
CG15535	CG14438	2.04	0.086	-0.08	0.428571428571429	0.75
CG15535	Trf	2.01	0.086	-0.08	0.428571428571429	0.75
CG15535	CG1620	1.97	0.086	-0.08	0.428571428571429	0.75
CG15535	CG6163	1.92	0.086	-0.08	0.428571428571429	0.75
CG15535	Dref	1.81	0.086	-0.08	0.428571428571429	0.75
CG15535	CG1647	1.8	0.086	-0.08	0.428571428571429	0.75
CG15535	CG6254	1.8	0.086	-0.08	0.428571428571429	0.75
CG15535	CG5953	1.77	0.086	-0.08	0.428571428571429	0.75
CG15535	CG44002	1.77	0.086	-0.08	0.428571428571429	0.75
CG15535	CG43343	1.62	0.086	-0.08	0.428571428571429	0.75
CG15535	CG30403	1.59	0.086	-0.08	0.428571428571429	0.75
CG15535	stck	1.57	0.086	-0.08	0.428571428571429	0.75
CG15535	GABPI	1.51	0.086	-0.08	0.428571428571429	0.75
CG15535	CG13894	1.5	0.086	-0.08	0.428571428571429	0.75
CG15535	CG6813	1.48	0.086	-0.08	0.428571428571429	0.75
CG15535	Taf4	1.43	0.086	-0.08	0.428571428571429	0.75
CG15535	tai	1.43	0.086	-0.08	0.428571428571429	0.75
CG15535	bs	1.37	0.086	-0.08	0.428571428571429	0.75
CG15535	CTPsyn	1.35	0.086	-0.08	0.428571428571429	0.75
mRpS18C	dom	17.04	0.078	0.64	1	0.94
mRpS18C	CG7101	10.26	0.078	0.64	1	0.94
mRpS18C	CG17806	6.12	0.078	0.64	1	0.94
mRpS18C	E(spl)m7-HLH	4.99	0.078	0.64	1	0.94
mRpS18C	CkIIalpha-i1	4.12	0.078	0.64	1	0.94
mRpS18C	CG9799	2.99	0.078	0.64	1	0.94
mRpS18C	usp	2.93	0.078	0.64	1	0.94
mRpS18C	CG6769	2.91	0.078	0.64	1	0.94
mRpS18C	trx	2.82	0.078	0.64	1	0.94
mRpS18C	Acf1	2.61	0.078	0.64	1	0.94
mRpS18C	E(z)	2.58	0.078	0.64	1	0.94
mRpS18C	CG1233	2.56	0.078	0.64	1	0.94
mRpS18C	CG8301	2.54	0.078	0.64	1	0.94
mRpS18C	Taf2	2.43	0.078	0.64	1	0.94
mRpS18C	shn	2.43	0.078	0.64	1	0.94
mRpS18C	CG5033	2.38	0.078	0.64	1	0.94
mRpS18C	Brf	2.3	0.078	0.64	1	0.94
mRpS18C	CG34149	2.29	0.078	0.64	1	0.94
mRpS18C	CG13775	2.19	0.078	0.64	1	0.94
mRpS18C	Hmr	2.18	0.078	0.64	1	0.94
mRpS18C	mld	2.02	0.078	0.64	1	0.94
mRpS18C	CG11456	2.01	0.078	0.64	1	0.94
mRpS18C	kin17	1.99	0.078	0.64	1	0.94
mRpS18C	scrt	1.91	0.078	0.64	1	0.94
mRpS18C	FoxP	1.83	0.078	0.64	1	0.94
mRpS18C	CG10147	1.69	0.078	0.64	1	0.94
mRpS18C	NfI	1.68	0.078	0.64	1	0.94
mRpS18C	CG4424	1.66	0.078	0.64	1	0.94
mRpS18C	CG2875	1.64	0.078	0.64	1	0.94
mRpS18C	Dref	1.59	0.078	0.64	1	0.94
aralar1	MED7	6.74	0.143	-0.1	0.181568259800641	0.19
aralar1	CG7839	6.09	0.143	-0.1	0.181568259800641	0.19
aralar1	chinmo	5.31	0.143	-0.1	0.181568259800641	0.19
aralar1	Dh44-R2	4.3	0.143	-0.1	0.181568259800641	0.19
aralar1	Crc	3.1	0.143	-0.1	0.181568259800641	0.19
aralar1	CTPsyn	2.82	0.143	-0.1	0.181568259800641	0.19
aralar1	CG30403	2.78	0.143	-0.1	0.181568259800641	0.19
aralar1	Ravus	2.65	0.143	-0.1	0.181568259800641	0.19
aralar1	FoxP	2.52	0.143	-0.1	0.181568259800641	0.19
aralar1	ecd	2.29	0.143	-0.1	0.181568259800641	0.19
aralar1	CG10147	2.27	0.143	-0.1	0.181568259800641	0.19
aralar1	CG11398	2.26	0.143	-0.1	0.181568259800641	0.19
aralar1	MTA1-like	2.21	0.143	-0.1	0.181568259800641	0.19
aralar1	CG31365	2.18	0.143	-0.1	0.181568259800641	0.19
aralar1	CG34376	2.16	0.143	-0.1	0.181568259800641	0.19
aralar1	nerfin-1	2.15	0.143	-0.1	0.181568259800641	0.19
aralar1	sima	2.13	0.143	-0.1	0.181568259800641	0.19
aralar1	NfI	2.12	0.143	-0.1	0.181568259800641	0.19
aralar1	CG12162	2.11	0.143	-0.1	0.181568259800641	0.19
aralar1	CG8944	2.1	0.143	-0.1	0.181568259800641	0.19
aralar1	Mitf	2.06	0.143	-0.1	0.181568259800641	0.19
aralar1	RpIII128	2.04	0.143	-0.1	0.181568259800641	0.19
aralar1	CG4282	1.94	0.143	-0.1	0.181568259800641	0.19
aralar1	Mef2	1.92	0.143	-0.1	0.181568259800641	0.19
aralar1	l(2)k10201	1.91	0.143	-0.1	0.181568259800641	0.19
aralar1	CG12267	1.88	0.143	-0.1	0.181568259800641	0.19
aralar1	CG11456	1.87	0.143	-0.1	0.181568259800641	0.19
aralar1	Eip78C	1.84	0.143	-0.1	0.181568259800641	0.19
aralar1	CG14710	1.84	0.143	-0.1	0.181568259800641	0.19
aralar1	cnc	1.73	0.143	-0.1	0.181568259800641	0.19
CG2224	CG8578	3.95	0.067	-0.37	0.124034734589208	0.03
CG2224	stc	3.86	0.067	-0.37	0.124034734589208	0.03
CG2224	CG10631	3.47	0.067	-0.37	0.124034734589208	0.03
CG2224	CG3065	3.02	0.067	-0.37	0.124034734589208	0.03
CG2224	CG18265	2.89	0.067	-0.37	0.124034734589208	0.03
CG2224	CG7839	2.68	0.067	-0.37	0.124034734589208	0.03
CG2224	pita	2.55	0.067	-0.37	0.124034734589208	0.03
CG2224	Su(var)3-9	2.55	0.067	-0.37	0.124034734589208	0.03
CG2224	Mef2	2.34	0.067	-0.37	0.124034734589208	0.03
CG2224	CHES-1-like	2.13	0.067	-0.37	0.124034734589208	0.03
CG2224	CG6163	1.99	0.067	-0.37	0.124034734589208	0.03
CG2224	brk	1.98	0.067	-0.37	0.124034734589208	0.03
CG2224	Bka	1.97	0.067	-0.37	0.124034734589208	0.03
CG2224	sba	1.96	0.067	-0.37	0.124034734589208	0.03
CG2224	Hmg-2	1.9	0.067	-0.37	0.124034734589208	0.03
CG2224	CG4676	1.78	0.067	-0.37	0.124034734589208	0.03
CG2224	ppl	1.66	0.067	-0.37	0.124034734589208	0.03
CG2224	bs	1.66	0.067	-0.37	0.124034734589208	0.03
CG2224	CG10904	1.66	0.067	-0.37	0.124034734589208	0.03
CG2224	CG3995	1.64	0.067	-0.37	0.124034734589208	0.03
CG2224	CG13775	1.63	0.067	-0.37	0.124034734589208	0.03
CG2224	mrn	1.63	0.067	-0.37	0.124034734589208	0.03
CG2224	CG4854	1.61	0.067	-0.37	0.124034734589208	0.03
CG2224	grau	1.59	0.067	-0.37	0.124034734589208	0.03
CG2224	lilli	1.57	0.067	-0.37	0.124034734589208	0.03
CG2224	Ets97D	1.54	0.067	-0.37	0.124034734589208	0.03
CG2224	CG31388	1.49	0.067	-0.37	0.124034734589208	0.03
CG2224	MED4	1.48	0.067	-0.37	0.124034734589208	0.03
CG2224	Bx	1.45	0.067	-0.37	0.124034734589208	0.03
CG2224	CG17328	1.41	0.067	-0.37	0.124034734589208	0.03
jdp	mod	16.25	0.382	0.02	0.181568259800641	0.13
jdp	CG32982	5.88	0.382	0.02	0.181568259800641	0.13
jdp	CG12104	4.94	0.382	0.02	0.181568259800641	0.13
jdp	ash1	4.5	0.382	0.02	0.181568259800641	0.13
jdp	hng2	3.65	0.382	0.02	0.181568259800641	0.13
jdp	CG32700	3.46	0.382	0.02	0.181568259800641	0.13
jdp	CG34149	3.33	0.382	0.02	0.181568259800641	0.13
jdp	TH1	2.95	0.382	0.02	0.181568259800641	0.13
jdp	Tip60	2.87	0.382	0.02	0.181568259800641	0.13
jdp	CG6683	2.81	0.382	0.02	0.181568259800641	0.13
jdp	CG14711	2.8	0.382	0.02	0.181568259800641	0.13
jdp	CG11906	2.6	0.382	0.02	0.181568259800641	0.13
jdp	CTPsyn	2.44	0.382	0.02	0.181568259800641	0.13
jdp	Rack1	2.4	0.382	0.02	0.181568259800641	0.13
jdp	CG4282	2.34	0.382	0.02	0.181568259800641	0.13
jdp	CG14441	2.17	0.382	0.02	0.181568259800641	0.13
jdp	E(spl)m7-HLH	2.12	0.382	0.02	0.181568259800641	0.13
jdp	CG6276	2.11	0.382	0.02	0.181568259800641	0.13
jdp	Ssrp	2.1	0.382	0.02	0.181568259800641	0.13
jdp	Brd8	2.05	0.382	0.02	0.181568259800641	0.13
jdp	CG44002	2.03	0.382	0.02	0.181568259800641	0.13
jdp	CG34376	1.97	0.382	0.02	0.181568259800641	0.13
jdp	CG4707	1.9	0.382	0.02	0.181568259800641	0.13
jdp	esn	1.89	0.382	0.02	0.181568259800641	0.13
jdp	CG8924	1.86	0.382	0.02	0.181568259800641	0.13
jdp	MBD-R2	1.78	0.382	0.02	0.181568259800641	0.13
jdp	CG5033	1.75	0.382	0.02	0.181568259800641	0.13
jdp	Opbp	1.66	0.382	0.02	0.181568259800641	0.13
jdp	CG11398	1.63	0.382	0.02	0.181568259800641	0.13
jdp	E(z)	1.62	0.382	0.02	0.181568259800641	0.13
CG34155	TfIIEalpha	6.86	0.904	0.63	0.856348838577675	0.4
CG34155	CG10209	4.15	0.904	0.63	0.856348838577675	0.4
CG34155	CG34376	3.58	0.904	0.63	0.856348838577675	0.4
CG34155	CG8281	3.44	0.904	0.63	0.856348838577675	0.4
CG34155	CG6276	3.12	0.904	0.63	0.856348838577675	0.4
CG34155	Crc	3.05	0.904	0.63	0.856348838577675	0.4
CG34155	CG3065	2.93	0.904	0.63	0.856348838577675	0.4
CG34155	hng3	2.75	0.904	0.63	0.856348838577675	0.4
CG34155	CG30020	2.63	0.904	0.63	0.856348838577675	0.4
CG34155	Nelf-E	2.48	0.904	0.63	0.856348838577675	0.4
CG34155	CG8314	2.2	0.904	0.63	0.856348838577675	0.4
CG34155	Eip78C	2.19	0.904	0.63	0.856348838577675	0.4
CG34155	CG32700	2.01	0.904	0.63	0.856348838577675	0.4
CG34155	CG1647	1.97	0.904	0.63	0.856348838577675	0.4
CG34155	CG7839	1.92	0.904	0.63	0.856348838577675	0.4
CG34155	MED4	1.91	0.904	0.63	0.856348838577675	0.4
CG34155	Bka	1.87	0.904	0.63	0.856348838577675	0.4
CG34155	CG14711	1.86	0.904	0.63	0.856348838577675	0.4
CG34155	Bap170	1.86	0.904	0.63	0.856348838577675	0.4
CG34155	CG10904	1.82	0.904	0.63	0.856348838577675	0.4
CG34155	RpIII128	1.77	0.904	0.63	0.856348838577675	0.4
CG34155	CG1529	1.73	0.904	0.63	0.856348838577675	0.4
CG34155	CG11710	1.72	0.904	0.63	0.856348838577675	0.4
CG34155	CG17328	1.67	0.904	0.63	0.856348838577675	0.4
CG34155	E(z)	1.62	0.904	0.63	0.856348838577675	0.4
CG34155	MEP-1	1.61	0.904	0.63	0.856348838577675	0.4
CG34155	mrn	1.58	0.904	0.63	0.856348838577675	0.4
CG34155	CG16779	1.57	0.904	0.63	0.856348838577675	0.4
CG34155	Octbeta2R	1.54	0.904	0.63	0.856348838577675	0.4
CG34155	CG31441	1.46	0.904	0.63	0.856348838577675	0.4
Rpt6R	CG30403	5.57	0.026	0.8	1	0.6
Rpt6R	Opbp	5.49	0.026	0.8	1	0.6
Rpt6R	CG1024	5.05	0.026	0.8	1	0.6
Rpt6R	Su(var)2-HP2	4.46	0.026	0.8	1	0.6
Rpt6R	MESR4	3.82	0.026	0.8	1	0.6
Rpt6R	GABPI	3.75	0.026	0.8	1	0.6
Rpt6R	CG8578	2.88	0.026	0.8	1	0.6
Rpt6R	bs	2.42	0.026	0.8	1	0.6
Rpt6R	Nelf-E	2.41	0.026	0.8	1	0.6
Rpt6R	CG15365	2.39	0.026	0.8	1	0.6
Rpt6R	mrn	2.35	0.026	0.8	1	0.6
Rpt6R	Octbeta2R	2.09	0.026	0.8	1	0.6
Rpt6R	trem	1.97	0.026	0.8	1	0.6
Rpt6R	Blos1	1.8	0.026	0.8	1	0.6
Rpt6R	NfI	1.79	0.026	0.8	1	0.6
Rpt6R	E(spl)m7-HLH	1.78	0.026	0.8	1	0.6
Rpt6R	ecd	1.75	0.026	0.8	1	0.6
Rpt6R	CG11710	1.73	0.026	0.8	1	0.6
Rpt6R	HLH106	1.71	0.026	0.8	1	0.6
Rpt6R	CG13894	1.69	0.026	0.8	1	0.6
Rpt6R	CG17568	1.65	0.026	0.8	1	0.6
Rpt6R	CG3919	1.64	0.026	0.8	1	0.6
Rpt6R	Ssl1	1.63	0.026	0.8	1	0.6
Rpt6R	CG11906	1.62	0.026	0.8	1	0.6
Rpt6R	tef	1.61	0.026	0.8	1	0.6
Rpt6R	crm	1.6	0.026	0.8	1	0.6
Rpt6R	Mrtf	1.6	0.026	0.8	1	0.6
Rpt6R	CG6765	1.57	0.026	0.8	1	0.6
Rpt6R	lilli	1.54	0.026	0.8	1	0.6
Rpt6R	CG31441	1.53	0.026	0.8	1	0.6
zfh1	esn	3.29	0.254	0.83	0.832050294337844	0.36
zfh1	CG14965	3.26	0.254	0.83	0.832050294337844	0.36
zfh1	CG4570	3.23	0.254	0.83	0.832050294337844	0.36
zfh1	Usf	3.11	0.254	0.83	0.832050294337844	0.36
zfh1	phtf	3.02	0.254	0.83	0.832050294337844	0.36
zfh1	Nelf-E	2.89	0.254	0.83	0.832050294337844	0.36
zfh1	CG4553	2.81	0.254	0.83	0.832050294337844	0.36
zfh1	CG10904	2.66	0.254	0.83	0.832050294337844	0.36
zfh1	sima	2.65	0.254	0.83	0.832050294337844	0.36
zfh1	MED20	2.51	0.254	0.83	0.832050294337844	0.36
zfh1	Tfb1	2.44	0.254	0.83	0.832050294337844	0.36
zfh1	CG11456	2.37	0.254	0.83	0.832050294337844	0.36
zfh1	CG18262	2.29	0.254	0.83	0.832050294337844	0.36
zfh1	CG8944	2.16	0.254	0.83	0.832050294337844	0.36
zfh1	ppl	2.12	0.254	0.83	0.832050294337844	0.36
zfh1	CG3032	2.07	0.254	0.83	0.832050294337844	0.36
zfh1	kin17	1.92	0.254	0.83	0.832050294337844	0.36
zfh1	CG1620	1.87	0.254	0.83	0.832050294337844	0.36
zfh1	Glut4EF	1.84	0.254	0.83	0.832050294337844	0.36
zfh1	CG2116	1.81	0.254	0.83	0.832050294337844	0.36
zfh1	trr	1.79	0.254	0.83	0.832050294337844	0.36
zfh1	tef	1.74	0.254	0.83	0.832050294337844	0.36
zfh1	Rack1	1.63	0.254	0.83	0.832050294337844	0.36
zfh1	CG12659	1.6	0.254	0.83	0.832050294337844	0.36
zfh1	CHES-1-like	1.59	0.254	0.83	0.832050294337844	0.36
zfh1	Atac2	1.56	0.254	0.83	0.832050294337844	0.36
zfh1	hng2	1.56	0.254	0.83	0.832050294337844	0.36
zfh1	trx	1.53	0.254	0.83	0.832050294337844	0.36
zfh1	CG14441	1.47	0.254	0.83	0.832050294337844	0.36
zfh1	CG17361	1.45	0.254	0.83	0.832050294337844	0.36
wts	CG6907	6.38	0.125	-0.19	0.258198889747161	0.77
wts	Su(var)3-9	4.89	0.125	-0.19	0.258198889747161	0.77
wts	Cdc5	4.37	0.125	-0.19	0.258198889747161	0.77
wts	CTPsyn	4.04	0.125	-0.19	0.258198889747161	0.77
wts	mrn	3.85	0.125	-0.19	0.258198889747161	0.77
wts	phtf	3.35	0.125	-0.19	0.258198889747161	0.77
wts	CG6769	3.24	0.125	-0.19	0.258198889747161	0.77
wts	MTA1-like	2.94	0.125	-0.19	0.258198889747161	0.77
wts	Hr4	2.84	0.125	-0.19	0.258198889747161	0.77
wts	CG7101	2.47	0.125	-0.19	0.258198889747161	0.77
wts	stwl	2.35	0.125	-0.19	0.258198889747161	0.77
wts	RpIII128	2.19	0.125	-0.19	0.258198889747161	0.77
wts	pita	2.12	0.125	-0.19	0.258198889747161	0.77
wts	Lhr	2.1	0.125	-0.19	0.258198889747161	0.77
wts	Octbeta2R	2.03	0.125	-0.19	0.258198889747161	0.77
wts	CG13123	2	0.125	-0.19	0.258198889747161	0.77
wts	CG8578	1.96	0.125	-0.19	0.258198889747161	0.77
wts	ash2	1.89	0.125	-0.19	0.258198889747161	0.77
wts	Eip78C	1.85	0.125	-0.19	0.258198889747161	0.77
wts	kin17	1.78	0.125	-0.19	0.258198889747161	0.77
wts	CG7839	1.76	0.125	-0.19	0.258198889747161	0.77
wts	CG11317	1.74	0.125	-0.19	0.258198889747161	0.77
wts	Su(z)2	1.73	0.125	-0.19	0.258198889747161	0.77
wts	Pcl	1.62	0.125	-0.19	0.258198889747161	0.77
wts	CG8216	1.61	0.125	-0.19	0.258198889747161	0.77
wts	CG8301	1.59	0.125	-0.19	0.258198889747161	0.77
wts	CG14965	1.56	0.125	-0.19	0.258198889747161	0.77
wts	CG30020	1.51	0.125	-0.19	0.258198889747161	0.77
wts	ppl	1.46	0.125	-0.19	0.258198889747161	0.77
wts	Side	1.45	0.125	-0.19	0.258198889747161	0.77
dj-1beta	CG8314	7.68	0.127	0.48	0.53748384988657	0.99
dj-1beta	CG34376	7.02	0.127	0.48	0.53748384988657	0.99
dj-1beta	CG11317	6.82	0.127	0.48	0.53748384988657	0.99
dj-1beta	NELF-B	6.72	0.127	0.48	0.53748384988657	0.99
dj-1beta	CG8216	6.46	0.127	0.48	0.53748384988657	0.99
dj-1beta	CG3815	6.01	0.127	0.48	0.53748384988657	0.99
dj-1beta	esn	5.88	0.127	0.48	0.53748384988657	0.99
dj-1beta	Eip78C	5.88	0.127	0.48	0.53748384988657	0.99
dj-1beta	Dref	5.07	0.127	0.48	0.53748384988657	0.99
dj-1beta	CG14438	4.58	0.127	0.48	0.53748384988657	0.99
dj-1beta	CG2116	3.73	0.127	0.48	0.53748384988657	0.99
dj-1beta	CG2875	3.69	0.127	0.48	0.53748384988657	0.99
dj-1beta	Kdm4A	3.63	0.127	0.48	0.53748384988657	0.99
dj-1beta	CG11723	3.36	0.127	0.48	0.53748384988657	0.99
dj-1beta	Pbp45	3.3	0.127	0.48	0.53748384988657	0.99
dj-1beta	CG12219	3.18	0.127	0.48	0.53748384988657	0.99
dj-1beta	ash2	3.18	0.127	0.48	0.53748384988657	0.99
dj-1beta	CG11906	3.02	0.127	0.48	0.53748384988657	0.99
dj-1beta	Blimp-1	2.89	0.127	0.48	0.53748384988657	0.99
dj-1beta	CG1529	2.84	0.127	0.48	0.53748384988657	0.99
dj-1beta	CG4707	2.64	0.127	0.48	0.53748384988657	0.99
dj-1beta	CG7839	2.42	0.127	0.48	0.53748384988657	0.99
dj-1beta	sage	2.37	0.127	0.48	0.53748384988657	0.99
dj-1beta	Mes4	2.32	0.127	0.48	0.53748384988657	0.99
dj-1beta	pad	2.32	0.127	0.48	0.53748384988657	0.99
dj-1beta	scrt	2.32	0.127	0.48	0.53748384988657	0.99
dj-1beta	CG14200	2.25	0.127	0.48	0.53748384988657	0.99
dj-1beta	Tfb1	2.23	0.127	0.48	0.53748384988657	0.99
dj-1beta	Atf6	2.2	0.127	0.48	0.53748384988657	0.99
dj-1beta	Rack1	2.19	0.127	0.48	0.53748384988657	0.99
cindr	Eip74EF	7.5	0.245	0.36	0.447213595499958	0.67
cindr	Eip78C	6.36	0.245	0.36	0.447213595499958	0.67
cindr	CG17829	5.6	0.245	0.36	0.447213595499958	0.67
cindr	Sap30	4.46	0.245	0.36	0.447213595499958	0.67
cindr	Notch	4.06	0.245	0.36	0.447213595499958	0.67
cindr	CG3919	3.87	0.245	0.36	0.447213595499958	0.67
cindr	Taf1	3.63	0.245	0.36	0.447213595499958	0.67
cindr	Tfb1	3.23	0.245	0.36	0.447213595499958	0.67
cindr	Dip1	3.2	0.245	0.36	0.447213595499958	0.67
cindr	Hr4	3.02	0.245	0.36	0.447213595499958	0.67
cindr	FoxP	2.89	0.245	0.36	0.447213595499958	0.67
cindr	CG7987	2.71	0.245	0.36	0.447213595499958	0.67
cindr	CG4282	2.66	0.245	0.36	0.447213595499958	0.67
cindr	CG32982	2.66	0.245	0.36	0.447213595499958	0.67
cindr	CG31441	2.48	0.245	0.36	0.447213595499958	0.67
cindr	CG10147	2.44	0.245	0.36	0.447213595499958	0.67
cindr	Brf	2.42	0.245	0.36	0.447213595499958	0.67
cindr	CG13775	2.35	0.245	0.36	0.447213595499958	0.67
cindr	CG12267	2.33	0.245	0.36	0.447213595499958	0.67
cindr	nerfin-1	2.31	0.245	0.36	0.447213595499958	0.67
cindr	Dref	2.28	0.245	0.36	0.447213595499958	0.67
cindr	CG10565	2.12	0.245	0.36	0.447213595499958	0.67
cindr	CG18262	2.04	0.245	0.36	0.447213595499958	0.67
cindr	pad	2.02	0.245	0.36	0.447213595499958	0.67
cindr	CG17806	1.96	0.245	0.36	0.447213595499958	0.67
cindr	CG11906	1.95	0.245	0.36	0.447213595499958	0.67
cindr	CG4936	1.95	0.245	0.36	0.447213595499958	0.67
cindr	CG17361	1.94	0.245	0.36	0.447213595499958	0.67
cindr	CG6765	1.93	0.245	0.36	0.447213595499958	0.67
cindr	CG15011	1.92	0.245	0.36	0.447213595499958	0.67
l(3)03670	CG9215	12.69	0.094	0.03	1	0.93
l(3)03670	CG4553	7.46	0.094	0.03	1	0.93
l(3)03670	ppl	5.31	0.094	0.03	1	0.93
l(3)03670	CG31388	4.11	0.094	0.03	1	0.93
l(3)03670	esn	3.96	0.094	0.03	1	0.93
l(3)03670	CG4282	3.91	0.094	0.03	1	0.93
l(3)03670	Mef2	3.71	0.094	0.03	1	0.93
l(3)03670	CG3032	3.26	0.094	0.03	1	0.93
l(3)03670	CG18262	2.92	0.094	0.03	1	0.93
l(3)03670	nvy	2.9	0.094	0.03	1	0.93
l(3)03670	su(Hw)	2.74	0.094	0.03	1	0.93
l(3)03670	CG2199	2.7	0.094	0.03	1	0.93
l(3)03670	pita	2.67	0.094	0.03	1	0.93
l(3)03670	CG12219	2.61	0.094	0.03	1	0.93
l(3)03670	CG1024	2.56	0.094	0.03	1	0.93
l(3)03670	Ssrp	2.48	0.094	0.03	1	0.93
l(3)03670	Dref	2.42	0.094	0.03	1	0.93
l(3)03670	Crc	2.41	0.094	0.03	1	0.93
l(3)03670	Glut4EF	2.32	0.094	0.03	1	0.93
l(3)03670	Taf1	2.28	0.094	0.03	1	0.93
l(3)03670	bigmax	2.28	0.094	0.03	1	0.93
l(3)03670	Eip74EF	2.13	0.094	0.03	1	0.93
l(3)03670	CTPsyn	2.08	0.094	0.03	1	0.93
l(3)03670	Mes4	2.05	0.094	0.03	1	0.93
l(3)03670	ewg	1.99	0.094	0.03	1	0.93
l(3)03670	MED4	1.99	0.094	0.03	1	0.93
l(3)03670	CG14965	1.94	0.094	0.03	1	0.93
l(3)03670	CG8281	1.94	0.094	0.03	1	0.93
l(3)03670	CG17186	1.83	0.094	0.03	1	0.93
l(3)03670	CG11456	1.66	0.094	0.03	1	0.93
CG11317	wdn	8.61	0.536	0.52	0.666666666666667	0.76
CG11317	CR43671	4.12	0.536	0.52	0.666666666666667	0.76
CG11317	CG43343	3.5	0.536	0.52	0.666666666666667	0.76
CG11317	ush	3.45	0.536	0.52	0.666666666666667	0.76
CG11317	osa	2.71	0.536	0.52	0.666666666666667	0.76
CG11317	dbr	2.41	0.536	0.52	0.666666666666667	0.76
CG11317	CG9305	2.27	0.536	0.52	0.666666666666667	0.76
CG11317	sqz	2.12	0.536	0.52	0.666666666666667	0.76
CG11317	CG6683	2.09	0.536	0.52	0.666666666666667	0.76
CG11317	CG3838	2.01	0.536	0.52	0.666666666666667	0.76
CG11317	CG6765	1.94	0.536	0.52	0.666666666666667	0.76
CG11317	MED30	1.93	0.536	0.52	0.666666666666667	0.76
CG11317	bs	1.93	0.536	0.52	0.666666666666667	0.76
CG11317	Kdm4A	1.84	0.536	0.52	0.666666666666667	0.76
CG11317	CG4553	1.77	0.536	0.52	0.666666666666667	0.76
CG11317	CG14711	1.76	0.536	0.52	0.666666666666667	0.76
CG11317	CG10274	1.74	0.536	0.52	0.666666666666667	0.76
CG11317	CG10631	1.72	0.536	0.52	0.666666666666667	0.76
CG11317	CG11710	1.69	0.536	0.52	0.666666666666667	0.76
CG11317	CG34149	1.67	0.536	0.52	0.666666666666667	0.76
CG11317	trx	1.64	0.536	0.52	0.666666666666667	0.76
CG11317	CG12768	1.6	0.536	0.52	0.666666666666667	0.76
CG11317	Crc	1.6	0.536	0.52	0.666666666666667	0.76
CG11317	Pbp45	1.57	0.536	0.52	0.666666666666667	0.76
CG11317	Hmr	1.52	0.536	0.52	0.666666666666667	0.76
CG11317	CG11398	1.41	0.536	0.52	0.666666666666667	0.76
CG11317	scrt	1.37	0.536	0.52	0.666666666666667	0.76
CG11317	usp	1.32	0.536	0.52	0.666666666666667	0.76
CG11317	CG1620	1.3	0.536	0.52	0.666666666666667	0.76
CG11317	CG1529	1.24	0.536	0.52	0.666666666666667	0.76
Gycbeta100B	CG14438	7.53	0.315	-0.13	0.389249472080761	0.14
Gycbeta100B	CG11317	4.51	0.315	-0.13	0.389249472080761	0.14
Gycbeta100B	CG4553	4.01	0.315	-0.13	0.389249472080761	0.14
Gycbeta100B	Crc	2.49	0.315	-0.13	0.389249472080761	0.14
Gycbeta100B	CG1792	2.45	0.315	-0.13	0.389249472080761	0.14
Gycbeta100B	CG5033	2.38	0.315	-0.13	0.389249472080761	0.14
Gycbeta100B	Hr96	2.37	0.315	-0.13	0.389249472080761	0.14
Gycbeta100B	Brd8	2	0.315	-0.13	0.389249472080761	0.14
Gycbeta100B	CG2129	1.81	0.315	-0.13	0.389249472080761	0.14
Gycbeta100B	CG17328	1.75	0.315	-0.13	0.389249472080761	0.14
Gycbeta100B	mute	1.74	0.315	-0.13	0.389249472080761	0.14
Gycbeta100B	CG9215	1.68	0.315	-0.13	0.389249472080761	0.14
Gycbeta100B	CG31365	1.67	0.315	-0.13	0.389249472080761	0.14
Gycbeta100B	Octbeta2R	1.61	0.315	-0.13	0.389249472080761	0.14
Gycbeta100B	Ravus	1.6	0.315	-0.13	0.389249472080761	0.14
Gycbeta100B	trr	1.6	0.315	-0.13	0.389249472080761	0.14
Gycbeta100B	Bap170	1.56	0.315	-0.13	0.389249472080761	0.14
Gycbeta100B	CG4936	1.56	0.315	-0.13	0.389249472080761	0.14
Gycbeta100B	ZnT49B	1.52	0.315	-0.13	0.389249472080761	0.14
Gycbeta100B	ush	1.49	0.315	-0.13	0.389249472080761	0.14
Gycbeta100B	CG31388	1.38	0.315	-0.13	0.389249472080761	0.14
Gycbeta100B	Set2	1.32	0.315	-0.13	0.389249472080761	0.14
Gycbeta100B	Rpb8	1.31	0.315	-0.13	0.389249472080761	0.14
Gycbeta100B	CG34376	1.26	0.315	-0.13	0.389249472080761	0.14
Gycbeta100B	Irbp	1.23	0.315	-0.13	0.389249472080761	0.14
Gycbeta100B	dom	1.23	0.315	-0.13	0.389249472080761	0.14
Gycbeta100B	CG7518	1.22	0.315	-0.13	0.389249472080761	0.14
Gycbeta100B	MESR4	1.2	0.315	-0.13	0.389249472080761	0.14
Gycbeta100B	hng3	1.2	0.315	-0.13	0.389249472080761	0.14
Gycbeta100B	CG6683	1.16	0.315	-0.13	0.389249472080761	0.14
CG1542	mod	9.46	0.112	0.71	0.786795792469443	0.74
CG1542	CG4707	9.35	0.112	0.71	0.786795792469443	0.74
CG1542	CG9799	5.83	0.112	0.71	0.786795792469443	0.74
CG1542	Hmg-2	5.19	0.112	0.71	0.786795792469443	0.74
CG1542	Tusp	5.07	0.112	0.71	0.786795792469443	0.74
CG1542	CG31388	4.18	0.112	0.71	0.786795792469443	0.74
CG1542	Cdc5	4.1	0.112	0.71	0.786795792469443	0.74
CG1542	hng2	3.82	0.112	0.71	0.786795792469443	0.74
CG1542	Hmr	3.75	0.112	0.71	0.786795792469443	0.74
CG1542	Rpb8	3.33	0.112	0.71	0.786795792469443	0.74
CG1542	HLH106	3.27	0.112	0.71	0.786795792469443	0.74
CG1542	CG14965	3.12	0.112	0.71	0.786795792469443	0.74
CG1542	Ssl1	3.07	0.112	0.71	0.786795792469443	0.74
CG1542	TfIIEalpha	3	0.112	0.71	0.786795792469443	0.74
CG1542	CG11456	2.91	0.112	0.71	0.786795792469443	0.74
CG1542	Rack1	2.89	0.112	0.71	0.786795792469443	0.74
CG1542	CG6276	2.88	0.112	0.71	0.786795792469443	0.74
CG1542	CG8578	2.85	0.112	0.71	0.786795792469443	0.74
CG1542	CG8159	2.82	0.112	0.71	0.786795792469443	0.74
CG1542	CG2875	2.72	0.112	0.71	0.786795792469443	0.74
CG1542	CG11906	2.69	0.112	0.71	0.786795792469443	0.74
CG1542	Pcl	2.67	0.112	0.71	0.786795792469443	0.74
CG1542	CG18265	2.55	0.112	0.71	0.786795792469443	0.74
CG1542	dom	2.53	0.112	0.71	0.786795792469443	0.74
CG1542	wdn	2.49	0.112	0.71	0.786795792469443	0.74
CG1542	CG1620	2.46	0.112	0.71	0.786795792469443	0.74
CG1542	Irbp	2.38	0.112	0.71	0.786795792469443	0.74
CG1542	CG7839	2.3	0.112	0.71	0.786795792469443	0.74
CG1542	CG9305	2.3	0.112	0.71	0.786795792469443	0.74
CG1542	CG15011	2.29	0.112	0.71	0.786795792469443	0.74
CG15561	Taf2	6.3	0.059	0.47	1	0.43
CG15561	Dip1	6.17	0.059	0.47	1	0.43
CG15561	CG6907	3.5	0.059	0.47	1	0.43
CG15561	Su(var)3-9	2.65	0.059	0.47	1	0.43
CG15561	Taf1	2.6	0.059	0.47	1	0.43
CG15561	Brf	2.42	0.059	0.47	1	0.43
CG15561	CG3838	2.37	0.059	0.47	1	0.43
CG15561	Mitf	2.25	0.059	0.47	1	0.43
CG15561	MED11	2.25	0.059	0.47	1	0.43
CG15561	bon	2.09	0.059	0.47	1	0.43
CG15561	CG9799	2.02	0.059	0.47	1	0.43
CG15561	CG4936	2.02	0.059	0.47	1	0.43
CG15561	MTA1-like	1.95	0.059	0.47	1	0.43
CG15561	Irbp	1.89	0.059	0.47	1	0.43
CG15561	tef	1.88	0.059	0.47	1	0.43
CG15561	pita	1.82	0.059	0.47	1	0.43
CG15561	E(z)	1.78	0.059	0.47	1	0.43
CG15561	az2	1.77	0.059	0.47	1	0.43
CG15561	Kdm2	1.73	0.059	0.47	1	0.43
CG15561	ash2	1.71	0.059	0.47	1	0.43
CG15561	Pcl	1.69	0.059	0.47	1	0.43
CG15561	Tusp	1.68	0.059	0.47	1	0.43
CG15561	CG8301	1.63	0.059	0.47	1	0.43
CG15561	CG17806	1.45	0.059	0.47	1	0.43
CG15561	CG15011	1.44	0.059	0.47	1	0.43
CG15561	CG17186	1.44	0.059	0.47	1	0.43
CG15561	CG7518	1.43	0.059	0.47	1	0.43
CG15561	Ssrp	1.41	0.059	0.47	1	0.43
CG15561	dom	1.3	0.059	0.47	1	0.43
CG15561	mrn	1.25	0.059	0.47	1	0.43
qless	CG9305	4.71	0.075	-0.36	0.0975900072948533	0.02
qless	grau	4.44	0.075	-0.36	0.0975900072948533	0.02
qless	CG6765	4.37	0.075	-0.36	0.0975900072948533	0.02
qless	Ssrp	3.63	0.075	-0.36	0.0975900072948533	0.02
qless	CG10147	3.62	0.075	-0.36	0.0975900072948533	0.02
qless	CG6683	3.41	0.075	-0.36	0.0975900072948533	0.02
qless	trr	3.35	0.075	-0.36	0.0975900072948533	0.02
qless	CG4936	2.87	0.075	-0.36	0.0975900072948533	0.02
qless	bs	2.59	0.075	-0.36	0.0975900072948533	0.02
qless	Ets97D	2.46	0.075	-0.36	0.0975900072948533	0.02
qless	Notch	2	0.075	-0.36	0.0975900072948533	0.02
qless	MESR4	1.97	0.075	-0.36	0.0975900072948533	0.02
qless	CG8301	1.97	0.075	-0.36	0.0975900072948533	0.02
qless	CG3838	1.94	0.075	-0.36	0.0975900072948533	0.02
qless	CG10631	1.9	0.075	-0.36	0.0975900072948533	0.02
qless	CG4854	1.89	0.075	-0.36	0.0975900072948533	0.02
qless	ewg	1.85	0.075	-0.36	0.0975900072948533	0.02
qless	TfIIEalpha	1.78	0.075	-0.36	0.0975900072948533	0.02
qless	CG17361	1.66	0.075	-0.36	0.0975900072948533	0.02
qless	CG17568	1.63	0.075	-0.36	0.0975900072948533	0.02
qless	stc	1.62	0.075	-0.36	0.0975900072948533	0.02
qless	Hmg-2	1.61	0.075	-0.36	0.0975900072948533	0.02
qless	CG12219	1.56	0.075	-0.36	0.0975900072948533	0.02
qless	Bka	1.54	0.075	-0.36	0.0975900072948533	0.02
qless	CG4424	1.54	0.075	-0.36	0.0975900072948533	0.02
qless	Usf	1.53	0.075	-0.36	0.0975900072948533	0.02
qless	CG16863	1.51	0.075	-0.36	0.0975900072948533	0.02
qless	l(3)mbt	1.48	0.075	-0.36	0.0975900072948533	0.02
qless	CG17328	1.48	0.075	-0.36	0.0975900072948533	0.02
qless	Rack1	1.47	0.075	-0.36	0.0975900072948533	0.02
CG1750	egg	6.93	0.056	-0.25	-0.0666666666666667	0.75
CG1750	CG12162	4.81	0.056	-0.25	-0.0666666666666667	0.75
CG1750	Bx	3.99	0.056	-0.25	-0.0666666666666667	0.75
CG1750	E(spl)m7-HLH	3.11	0.056	-0.25	-0.0666666666666667	0.75
CG1750	CR43671	3.05	0.056	-0.25	-0.0666666666666667	0.75
CG1750	CG14200	2.92	0.056	-0.25	-0.0666666666666667	0.75
CG1750	bon	2.9	0.056	-0.25	-0.0666666666666667	0.75
CG1750	Elp3	2.63	0.056	-0.25	-0.0666666666666667	0.75
CG1750	CG4424	2.38	0.056	-0.25	-0.0666666666666667	0.75
CG1750	abo	2.29	0.056	-0.25	-0.0666666666666667	0.75
CG1750	sage	2.27	0.056	-0.25	-0.0666666666666667	0.75
CG1750	CG32700	2.17	0.056	-0.25	-0.0666666666666667	0.75
CG1750	CG10904	2.15	0.056	-0.25	-0.0666666666666667	0.75
CG1750	Dh44-R2	2.1	0.056	-0.25	-0.0666666666666667	0.75
CG1750	CG14441	2.01	0.056	-0.25	-0.0666666666666667	0.75
CG1750	Cdc5	1.91	0.056	-0.25	-0.0666666666666667	0.75
CG1750	hng2	1.75	0.056	-0.25	-0.0666666666666667	0.75
CG1750	pad	1.7	0.056	-0.25	-0.0666666666666667	0.75
CG1750	HLH106	1.65	0.056	-0.25	-0.0666666666666667	0.75
CG1750	Rabex-5	1.61	0.056	-0.25	-0.0666666666666667	0.75
CG1750	CG1024	1.56	0.056	-0.25	-0.0666666666666667	0.75
CG1750	TfIIEalpha	1.56	0.056	-0.25	-0.0666666666666667	0.75
CG1750	CG6654	1.54	0.056	-0.25	-0.0666666666666667	0.75
CG1750	Sap30	1.49	0.056	-0.25	-0.0666666666666667	0.75
CG1750	CG8281	1.49	0.056	-0.25	-0.0666666666666667	0.75
CG1750	CG32982	1.47	0.056	-0.25	-0.0666666666666667	0.75
CG1750	CG1647	1.46	0.056	-0.25	-0.0666666666666667	0.75
CG1750	Trf	1.44	0.056	-0.25	-0.0666666666666667	0.75
CG1750	CG3838	1.44	0.056	-0.25	-0.0666666666666667	0.75
CG1750	PHDP	1.38	0.056	-0.25	-0.0666666666666667	0.75
CG34347	CG30403	7.08	0.148	0.67	0.654653670707977	0.97
CG34347	CG8216	5.33	0.148	0.67	0.654653670707977	0.97
CG34347	E(z)	4.61	0.148	0.67	0.654653670707977	0.97
CG34347	esn	4.31	0.148	0.67	0.654653670707977	0.97
CG34347	CG11456	4.09	0.148	0.67	0.654653670707977	0.97
CG34347	mod	3.67	0.148	0.67	0.654653670707977	0.97
CG34347	Bka	3.5	0.148	0.67	0.654653670707977	0.97
CG34347	Rack1	3.44	0.148	0.67	0.654653670707977	0.97
CG34347	E(spl)m7-HLH	2.88	0.148	0.67	0.654653670707977	0.97
CG34347	MED30	2.68	0.148	0.67	0.654653670707977	0.97
CG34347	Sap30	2.61	0.148	0.67	0.654653670707977	0.97
CG34347	Rabex-5	2.53	0.148	0.67	0.654653670707977	0.97
CG34347	mute	2.47	0.148	0.67	0.654653670707977	0.97
CG34347	Atf6	2.38	0.148	0.67	0.654653670707977	0.97
CG34347	CG8314	2.3	0.148	0.67	0.654653670707977	0.97
CG34347	Notch	2.28	0.148	0.67	0.654653670707977	0.97
CG34347	CG11398	2.19	0.148	0.67	0.654653670707977	0.97
CG34347	HLH106	2.08	0.148	0.67	0.654653670707977	0.97
CG34347	ash1	2.07	0.148	0.67	0.654653670707977	0.97
CG34347	jing	2.05	0.148	0.67	0.654653670707977	0.97
CG34347	MED11	1.98	0.148	0.67	0.654653670707977	0.97
CG34347	NELF-B	1.98	0.148	0.67	0.654653670707977	0.97
CG34347	Tusp	1.95	0.148	0.67	0.654653670707977	0.97
CG34347	grau	1.95	0.148	0.67	0.654653670707977	0.97
CG34347	bon	1.94	0.148	0.67	0.654653670707977	0.97
CG34347	CG5953	1.86	0.148	0.67	0.654653670707977	0.97
CG34347	CG4936	1.84	0.148	0.67	0.654653670707977	0.97
CG34347	Eip78C	1.83	0.148	0.67	0.654653670707977	0.97
CG34347	mld	1.77	0.148	0.67	0.654653670707977	0.97
CG34347	tai	1.77	0.148	0.67	0.654653670707977	0.97
CG1607	Lhr	5.26	0.096	-0.14	0.29277002188456	0.62
CG1607	ktub	4.24	0.096	-0.14	0.29277002188456	0.62
CG1607	stck	3.23	0.096	-0.14	0.29277002188456	0.62
CG1607	FoxP	3.11	0.096	-0.14	0.29277002188456	0.62
CG1607	Dip1	2.57	0.096	-0.14	0.29277002188456	0.62
CG1607	Hmr	2.56	0.096	-0.14	0.29277002188456	0.62
CG1607	shn	2.46	0.096	-0.14	0.29277002188456	0.62
CG1607	MED4	2.3	0.096	-0.14	0.29277002188456	0.62
CG1607	CG14441	2.29	0.096	-0.14	0.29277002188456	0.62
CG1607	Trf	2.28	0.096	-0.14	0.29277002188456	0.62
CG1607	CG8950	2.28	0.096	-0.14	0.29277002188456	0.62
CG1607	Rack1	2.15	0.096	-0.14	0.29277002188456	0.62
CG1607	mod	2.11	0.096	-0.14	0.29277002188456	0.62
CG1607	CG7839	2.03	0.096	-0.14	0.29277002188456	0.62
CG1607	CG11723	2	0.096	-0.14	0.29277002188456	0.62
CG1607	Hr4	1.88	0.096	-0.14	0.29277002188456	0.62
CG1607	Pbp45	1.88	0.096	-0.14	0.29277002188456	0.62
CG1607	hng3	1.85	0.096	-0.14	0.29277002188456	0.62
CG1607	CG6654	1.85	0.096	-0.14	0.29277002188456	0.62
CG1607	CG1647	1.83	0.096	-0.14	0.29277002188456	0.62
CG1607	CG17806	1.75	0.096	-0.14	0.29277002188456	0.62
CG1607	CG6276	1.74	0.096	-0.14	0.29277002188456	0.62
CG1607	trx	1.58	0.096	-0.14	0.29277002188456	0.62
CG1607	CG9799	1.53	0.096	-0.14	0.29277002188456	0.62
CG1607	msl-3	1.51	0.096	-0.14	0.29277002188456	0.62
CG1607	Dref	1.5	0.096	-0.14	0.29277002188456	0.62
CG1607	trr	1.5	0.096	-0.14	0.29277002188456	0.62
CG1607	CG3032	1.48	0.096	-0.14	0.29277002188456	0.62
CG1607	ppl	1.43	0.096	-0.14	0.29277002188456	0.62
CG1607	CG10147	1.41	0.096	-0.14	0.29277002188456	0.62
Gcn2	msl-3	7.62	0.062	0.79	1	0.63
Gcn2	CG14710	3.87	0.062	0.79	1	0.63
Gcn2	CG3995	3.67	0.062	0.79	1	0.63
Gcn2	Atf6	3.62	0.062	0.79	1	0.63
Gcn2	CG17806	3.57	0.062	0.79	1	0.63
Gcn2	CG1792	2.71	0.062	0.79	1	0.63
Gcn2	Nelf-E	2.21	0.062	0.79	1	0.63
Gcn2	MED30	2.13	0.062	0.79	1	0.63
Gcn2	CkIIalpha-i1	2.04	0.062	0.79	1	0.63
Gcn2	Eip74EF	2.04	0.062	0.79	1	0.63
Gcn2	CG2199	2	0.062	0.79	1	0.63
Gcn2	CG18262	1.93	0.062	0.79	1	0.63
Gcn2	CG31388	1.83	0.062	0.79	1	0.63
Gcn2	sba	1.82	0.062	0.79	1	0.63
Gcn2	scrt	1.69	0.062	0.79	1	0.63
Gcn2	CG8301	1.67	0.062	0.79	1	0.63
Gcn2	CG7839	1.65	0.062	0.79	1	0.63
Gcn2	Elp3	1.6	0.062	0.79	1	0.63
Gcn2	CG2202	1.6	0.062	0.79	1	0.63
Gcn2	Rbf	1.59	0.062	0.79	1	0.63
Gcn2	Mrtf	1.53	0.062	0.79	1	0.63
Gcn2	Cdc5	1.53	0.062	0.79	1	0.63
Gcn2	CG14441	1.47	0.062	0.79	1	0.63
Gcn2	stc	1.46	0.062	0.79	1	0.63
Gcn2	CG3815	1.46	0.062	0.79	1	0.63
Gcn2	CG12219	1.42	0.062	0.79	1	0.63
Gcn2	CG2116	1.4	0.062	0.79	1	0.63
Gcn2	ph-p	1.4	0.062	0.79	1	0.63
Gcn2	CTPsyn	1.38	0.062	0.79	1	0.63
Gcn2	CG1965	1.36	0.062	0.79	1	0.63
CG11334	CG8924	8.68	0.071	-0.07	0.227710017021324	0.1
CG11334	CG2202	3.54	0.071	-0.07	0.227710017021324	0.1
CG11334	CG34376	3.23	0.071	-0.07	0.227710017021324	0.1
CG11334	CG14710	3.16	0.071	-0.07	0.227710017021324	0.1
CG11334	ewg	2.94	0.071	-0.07	0.227710017021324	0.1
CG11334	CG31365	2.85	0.071	-0.07	0.227710017021324	0.1
CG11334	Eip74EF	2.84	0.071	-0.07	0.227710017021324	0.1
CG11334	CG11398	2.65	0.071	-0.07	0.227710017021324	0.1
CG11334	CG31388	2.56	0.071	-0.07	0.227710017021324	0.1
CG11334	Glut4EF	2.51	0.071	-0.07	0.227710017021324	0.1
CG11334	Dh44-R2	2.51	0.071	-0.07	0.227710017021324	0.1
CG11334	Br140	2.37	0.071	-0.07	0.227710017021324	0.1
CG11334	CG10209	2.35	0.071	-0.07	0.227710017021324	0.1
CG11334	Rpb8	2.34	0.071	-0.07	0.227710017021324	0.1
CG11334	wdn	2.25	0.071	-0.07	0.227710017021324	0.1
CG11334	esn	2.2	0.071	-0.07	0.227710017021324	0.1
CG11334	TfIIEalpha	2.19	0.071	-0.07	0.227710017021324	0.1
CG11334	Hmr	2.17	0.071	-0.07	0.227710017021324	0.1
CG11334	TFAM	2.09	0.071	-0.07	0.227710017021324	0.1
CG11334	Dip2	1.97	0.071	-0.07	0.227710017021324	0.1
CG11334	Taf4	1.93	0.071	-0.07	0.227710017021324	0.1
CG11334	CG9305	1.92	0.071	-0.07	0.227710017021324	0.1
CG11334	FoxP	1.91	0.071	-0.07	0.227710017021324	0.1
CG11334	mute	1.89	0.071	-0.07	0.227710017021324	0.1
CG11334	CG8950	1.87	0.071	-0.07	0.227710017021324	0.1
CG11334	CG1792	1.82	0.071	-0.07	0.227710017021324	0.1
CG11334	Sap30	1.77	0.071	-0.07	0.227710017021324	0.1
CG11334	CG3815	1.74	0.071	-0.07	0.227710017021324	0.1
CG11334	CG11723	1.73	0.071	-0.07	0.227710017021324	0.1
CG11334	CG9799	1.73	0.071	-0.07	0.227710017021324	0.1
pygo	CG3815	4.77	0.088	0.35	0.447213595499958	0.76
pygo	Mef2	3.88	0.088	0.35	0.447213595499958	0.76
pygo	GABPI	3.51	0.088	0.35	0.447213595499958	0.76
pygo	MED11	3.22	0.088	0.35	0.447213595499958	0.76
pygo	Rabex-5	3.18	0.088	0.35	0.447213595499958	0.76
pygo	CG4424	3	0.088	0.35	0.447213595499958	0.76
pygo	ush	2.8	0.088	0.35	0.447213595499958	0.76
pygo	CG31388	2.09	0.088	0.35	0.447213595499958	0.76
pygo	CG4936	1.99	0.088	0.35	0.447213595499958	0.76
pygo	CG31365	1.93	0.088	0.35	0.447213595499958	0.76
pygo	CG11906	1.9	0.088	0.35	0.447213595499958	0.76
pygo	tai	1.8	0.088	0.35	0.447213595499958	0.76
pygo	Rbf	1.69	0.088	0.35	0.447213595499958	0.76
pygo	MEP-1	1.66	0.088	0.35	0.447213595499958	0.76
pygo	CG17361	1.64	0.088	0.35	0.447213595499958	0.76
pygo	CG10209	1.6	0.088	0.35	0.447213595499958	0.76
pygo	dom	1.55	0.088	0.35	0.447213595499958	0.76
pygo	CG6254	1.44	0.088	0.35	0.447213595499958	0.76
pygo	az2	1.42	0.088	0.35	0.447213595499958	0.76
pygo	Fen1	1.42	0.088	0.35	0.447213595499958	0.76
pygo	hng3	1.41	0.088	0.35	0.447213595499958	0.76
pygo	Mes4	1.37	0.088	0.35	0.447213595499958	0.76
pygo	mrn	1.36	0.088	0.35	0.447213595499958	0.76
pygo	CG7987	1.34	0.088	0.35	0.447213595499958	0.76
pygo	nerfin-1	1.34	0.088	0.35	0.447213595499958	0.76
pygo	MESR4	1.28	0.088	0.35	0.447213595499958	0.76
pygo	Su(var)2-HP2	1.27	0.088	0.35	0.447213595499958	0.76
pygo	CG9305	1.26	0.088	0.35	0.447213595499958	0.76
pygo	shn	1.25	0.088	0.35	0.447213595499958	0.76
pygo	Tip60	1.24	0.088	0.35	0.447213595499958	0.76
CG1635	mld	5.48	0.081	-0.38	-0.0666666666666667	0.96
CG1635	Atf-2	4.14	0.081	-0.38	-0.0666666666666667	0.96
CG1635	hng3	3.69	0.081	-0.38	-0.0666666666666667	0.96
CG1635	CG8924	3.55	0.081	-0.38	-0.0666666666666667	0.96
CG1635	Usf	3.4	0.081	-0.38	-0.0666666666666667	0.96
CG1635	Atac1	3.13	0.081	-0.38	-0.0666666666666667	0.96
CG1635	CG12659	2.84	0.081	-0.38	-0.0666666666666667	0.96
CG1635	Elp3	2.75	0.081	-0.38	-0.0666666666666667	0.96
CG1635	CG34149	2.55	0.081	-0.38	-0.0666666666666667	0.96
CG1635	CG2116	2.35	0.081	-0.38	-0.0666666666666667	0.96
CG1635	MED4	2.26	0.081	-0.38	-0.0666666666666667	0.96
CG1635	Mitf	2.16	0.081	-0.38	-0.0666666666666667	0.96
CG1635	Ssl1	2.07	0.081	-0.38	-0.0666666666666667	0.96
CG1635	Tusp	2.05	0.081	-0.38	-0.0666666666666667	0.96
CG1635	tai	1.99	0.081	-0.38	-0.0666666666666667	0.96
CG1635	l(2)k10201	1.97	0.081	-0.38	-0.0666666666666667	0.96
CG1635	CG10147	1.94	0.081	-0.38	-0.0666666666666667	0.96
CG1635	Taf2	1.86	0.081	-0.38	-0.0666666666666667	0.96
CG1635	CG7928	1.76	0.081	-0.38	-0.0666666666666667	0.96
CG1635	Dip2	1.76	0.081	-0.38	-0.0666666666666667	0.96
CG1635	CG17806	1.76	0.081	-0.38	-0.0666666666666667	0.96
CG1635	grau	1.7	0.081	-0.38	-0.0666666666666667	0.96
CG1635	CG6254	1.7	0.081	-0.38	-0.0666666666666667	0.96
CG1635	CG6276	1.66	0.081	-0.38	-0.0666666666666667	0.96
CG1635	chinmo	1.52	0.081	-0.38	-0.0666666666666667	0.96
CG1635	CG16863	1.52	0.081	-0.38	-0.0666666666666667	0.96
CG1635	Cf2	1.51	0.081	-0.38	-0.0666666666666667	0.96
CG1635	phtf	1.4	0.081	-0.38	-0.0666666666666667	0.96
CG1635	CG31365	1.39	0.081	-0.38	-0.0666666666666667	0.96
CG1635	CG7987	1.39	0.081	-0.38	-0.0666666666666667	0.96
CG1792	Hmg-2	6.44	0.094	0.04	0.181568259800641	0.17
CG1792	CG6654	4.57	0.094	0.04	0.181568259800641	0.17
CG1792	CG17359	2.92	0.094	0.04	0.181568259800641	0.17
CG1792	CG31365	2.87	0.094	0.04	0.181568259800641	0.17
CG1792	CG4360	2.73	0.094	0.04	0.181568259800641	0.17
CG1792	CG8314	2.34	0.094	0.04	0.181568259800641	0.17
CG1792	CG7101	2.21	0.094	0.04	0.181568259800641	0.17
CG1792	MED11	2.21	0.094	0.04	0.181568259800641	0.17
CG1792	CG34149	2.1	0.094	0.04	0.181568259800641	0.17
CG1792	CG17806	2.08	0.094	0.04	0.181568259800641	0.17
CG1792	CG7839	2.08	0.094	0.04	0.181568259800641	0.17
CG1792	CG8216	2.04	0.094	0.04	0.181568259800641	0.17
CG1792	ash1	2.04	0.094	0.04	0.181568259800641	0.17
CG1792	Kdm4A	2.03	0.094	0.04	0.181568259800641	0.17
CG1792	FoxP	2.03	0.094	0.04	0.181568259800641	0.17
CG1792	CTPsyn	2.02	0.094	0.04	0.181568259800641	0.17
CG1792	Crc	1.93	0.094	0.04	0.181568259800641	0.17
CG1792	hng3	1.9	0.094	0.04	0.181568259800641	0.17
CG1792	CG7785	1.89	0.094	0.04	0.181568259800641	0.17
CG1792	Lpt	1.78	0.094	0.04	0.181568259800641	0.17
CG1792	CG9305	1.77	0.094	0.04	0.181568259800641	0.17
CG1792	MED20	1.74	0.094	0.04	0.181568259800641	0.17
CG1792	Hr96	1.74	0.094	0.04	0.181568259800641	0.17
CG1792	CG1620	1.72	0.094	0.04	0.181568259800641	0.17
CG1792	CG3919	1.72	0.094	0.04	0.181568259800641	0.17
CG1792	CG12104	1.68	0.094	0.04	0.181568259800641	0.17
CG1792	Atf6	1.68	0.094	0.04	0.181568259800641	0.17
CG1792	RpIII128	1.66	0.094	0.04	0.181568259800641	0.17
CG1792	pad	1.64	0.094	0.04	0.181568259800641	0.17
CG1792	Pbp45	1.63	0.094	0.04	0.181568259800641	0.17
kek6	Eip78C	11.87	0.15	0.47	0.372104203767625	0.25
kek6	CG5033	5.73	0.15	0.47	0.372104203767625	0.25
kek6	CG8216	5.41	0.15	0.47	0.372104203767625	0.25
kek6	CG6683	5.13	0.15	0.47	0.372104203767625	0.25
kek6	MED7	4.91	0.15	0.47	0.372104203767625	0.25
kek6	CG11723	4.88	0.15	0.47	0.372104203767625	0.25
kek6	Rack1	4.47	0.15	0.47	0.372104203767625	0.25
kek6	mod	3.82	0.15	0.47	0.372104203767625	0.25
kek6	scrt	3.61	0.15	0.47	0.372104203767625	0.25
kek6	CG45050	3.6	0.15	0.47	0.372104203767625	0.25
kek6	FoxP	3.22	0.15	0.47	0.372104203767625	0.25
kek6	CG15365	2.83	0.15	0.47	0.372104203767625	0.25
kek6	esn	2.82	0.15	0.47	0.372104203767625	0.25
kek6	tai	2.8	0.15	0.47	0.372104203767625	0.25
kek6	CG6769	2.78	0.15	0.47	0.372104203767625	0.25
kek6	bigmax	2.55	0.15	0.47	0.372104203767625	0.25
kek6	trem	2.38	0.15	0.47	0.372104203767625	0.25
kek6	sba	2.24	0.15	0.47	0.372104203767625	0.25
kek6	CG12162	2.22	0.15	0.47	0.372104203767625	0.25
kek6	Tbp	2.17	0.15	0.47	0.372104203767625	0.25
kek6	Side	2.16	0.15	0.47	0.372104203767625	0.25
kek6	MED11	2.12	0.15	0.47	0.372104203767625	0.25
kek6	Tusp	2.1	0.15	0.47	0.372104203767625	0.25
kek6	CG5953	1.98	0.15	0.47	0.372104203767625	0.25
kek6	HLH106	1.98	0.15	0.47	0.372104203767625	0.25
kek6	CG12659	1.91	0.15	0.47	0.372104203767625	0.25
kek6	nerfin-1	1.83	0.15	0.47	0.372104203767625	0.25
kek6	CG9305	1.81	0.15	0.47	0.372104203767625	0.25
kek6	ecd	1.72	0.15	0.47	0.372104203767625	0.25
kek6	MESR4	1.7	0.15	0.47	0.372104203767625	0.25
CstF-50	Su(var)2-HP2	3.35	0.116	-0.38	0.333333333333333	0.47
CstF-50	CHES-1-like	3.17	0.116	-0.38	0.333333333333333	0.47
CstF-50	Hmr	3.07	0.116	-0.38	0.333333333333333	0.47
CstF-50	mod	2.68	0.116	-0.38	0.333333333333333	0.47
CstF-50	hng3	2.37	0.116	-0.38	0.333333333333333	0.47
CstF-50	bigmax	2.33	0.116	-0.38	0.333333333333333	0.47
CstF-50	ph-p	2.2	0.116	-0.38	0.333333333333333	0.47
CstF-50	MED20	2.12	0.116	-0.38	0.333333333333333	0.47
CstF-50	CG1024	2.1	0.116	-0.38	0.333333333333333	0.47
CstF-50	Ssrp	2.09	0.116	-0.38	0.333333333333333	0.47
CstF-50	Rfx	1.99	0.116	-0.38	0.333333333333333	0.47
CstF-50	CG2129	1.98	0.116	-0.38	0.333333333333333	0.47
CstF-50	CG6765	1.95	0.116	-0.38	0.333333333333333	0.47
CstF-50	hng2	1.94	0.116	-0.38	0.333333333333333	0.47
CstF-50	CG8301	1.94	0.116	-0.38	0.333333333333333	0.47
CstF-50	ZnT49B	1.93	0.116	-0.38	0.333333333333333	0.47
CstF-50	CG2199	1.92	0.116	-0.38	0.333333333333333	0.47
CstF-50	scrt	1.85	0.116	-0.38	0.333333333333333	0.47
CstF-50	CG17806	1.8	0.116	-0.38	0.333333333333333	0.47
CstF-50	CG4360	1.75	0.116	-0.38	0.333333333333333	0.47
CstF-50	Su(var)3-9	1.65	0.116	-0.38	0.333333333333333	0.47
CstF-50	Pbp45	1.63	0.116	-0.38	0.333333333333333	0.47
CstF-50	Mitf	1.6	0.116	-0.38	0.333333333333333	0.47
CstF-50	CG3032	1.59	0.116	-0.38	0.333333333333333	0.47
CstF-50	CG43343	1.55	0.116	-0.38	0.333333333333333	0.47
CstF-50	pita	1.54	0.116	-0.38	0.333333333333333	0.47
CstF-50	Side	1.52	0.116	-0.38	0.333333333333333	0.47
CstF-50	Hmg-2	1.51	0.116	-0.38	0.333333333333333	0.47
CstF-50	CG4282	1.47	0.116	-0.38	0.333333333333333	0.47
CstF-50	trx	1.45	0.116	-0.38	0.333333333333333	0.47
CG11563	Eip78C	9.29	0.128	0.18	0.428571428571429	0.77
CG11563	CG5033	9.16	0.128	0.18	0.428571428571429	0.77
CG11563	Taf2	8.48	0.128	0.18	0.428571428571429	0.77
CG11563	bigmax	6.85	0.128	0.18	0.428571428571429	0.77
CG11563	CG4936	6.59	0.128	0.18	0.428571428571429	0.77
CG11563	CG18262	4.64	0.128	0.18	0.428571428571429	0.77
CG11563	wdn	3.74	0.128	0.18	0.428571428571429	0.77
CG11563	Side	3.53	0.128	0.18	0.428571428571429	0.77
CG11563	trx	3.13	0.128	0.18	0.428571428571429	0.77
CG11563	MED7	3.09	0.128	0.18	0.428571428571429	0.77
CG11563	scrt	2.86	0.128	0.18	0.428571428571429	0.77
CG11563	mod	2.84	0.128	0.18	0.428571428571429	0.77
CG11563	CG17568	2.77	0.128	0.18	0.428571428571429	0.77
CG11563	CG6813	2.49	0.128	0.18	0.428571428571429	0.77
CG11563	CG8924	2.46	0.128	0.18	0.428571428571429	0.77
CG11563	CG9305	2.41	0.128	0.18	0.428571428571429	0.77
CG11563	Kdm4A	2.22	0.128	0.18	0.428571428571429	0.77
CG11563	usp	2.15	0.128	0.18	0.428571428571429	0.77
CG11563	jing	2.11	0.128	0.18	0.428571428571429	0.77
CG11563	CG12659	2.05	0.128	0.18	0.428571428571429	0.77
CG11563	Nufip	1.94	0.128	0.18	0.428571428571429	0.77
CG11563	Lhr	1.91	0.128	0.18	0.428571428571429	0.77
CG11563	CG3815	1.88	0.128	0.18	0.428571428571429	0.77
CG11563	Atf-2	1.88	0.128	0.18	0.428571428571429	0.77
CG11563	tef	1.88	0.128	0.18	0.428571428571429	0.77
CG11563	ewg	1.87	0.128	0.18	0.428571428571429	0.77
CG11563	CG12768	1.87	0.128	0.18	0.428571428571429	0.77
CG11563	trr	1.81	0.128	0.18	0.428571428571429	0.77
CG11563	MED4	1.78	0.128	0.18	0.428571428571429	0.77
CG11563	CG10147	1.76	0.128	0.18	0.428571428571429	0.77
CG1890	CG15601	9.03	0.129	0.41	0.683130051063973	0.98
CG1890	brk	7.96	0.129	0.41	0.683130051063973	0.98
CG1890	Eip78C	7.34	0.129	0.41	0.683130051063973	0.98
CG1890	esn	6.43	0.129	0.41	0.683130051063973	0.98
CG1890	Atf6	5.78	0.129	0.41	0.683130051063973	0.98
CG1890	CG2202	5.7	0.129	0.41	0.683130051063973	0.98
CG1890	Glut4EF	5.44	0.129	0.41	0.683130051063973	0.98
CG1890	scrt	4.53	0.129	0.41	0.683130051063973	0.98
CG1890	wdn	3.97	0.129	0.41	0.683130051063973	0.98
CG1890	CTPsyn	3.57	0.129	0.41	0.683130051063973	0.98
CG1890	CG8314	3.49	0.129	0.41	0.683130051063973	0.98
CG1890	MED7	3.46	0.129	0.41	0.683130051063973	0.98
CG1890	Dref	3.31	0.129	0.41	0.683130051063973	0.98
CG1890	CG7839	3.26	0.129	0.41	0.683130051063973	0.98
CG1890	CG8216	3.22	0.129	0.41	0.683130051063973	0.98
CG1890	CG3995	2.91	0.129	0.41	0.683130051063973	0.98
CG1890	Su(z)2	2.86	0.129	0.41	0.683130051063973	0.98
CG1890	CG34376	2.79	0.129	0.41	0.683130051063973	0.98
CG1890	Brd8	2.72	0.129	0.41	0.683130051063973	0.98
CG1890	CG43343	2.52	0.129	0.41	0.683130051063973	0.98
CG1890	Plzf	2.51	0.129	0.41	0.683130051063973	0.98
CG1890	mod	2.43	0.129	0.41	0.683130051063973	0.98
CG1890	CG14710	2.4	0.129	0.41	0.683130051063973	0.98
CG1890	ZnT49B	2.25	0.129	0.41	0.683130051063973	0.98
CG1890	CG9799	2.24	0.129	0.41	0.683130051063973	0.98
CG1890	CG17568	2.19	0.129	0.41	0.683130051063973	0.98
CG1890	Rack1	2.19	0.129	0.41	0.683130051063973	0.98
CG1890	CG10904	2.18	0.129	0.41	0.683130051063973	0.98
CG1890	Atf-2	2.15	0.129	0.41	0.683130051063973	0.98
CG1890	CG32700	2.03	0.129	0.41	0.683130051063973	0.98
awd	mod	15.66	0.206	0.78	1	0.79
awd	Rpb8	15.42	0.206	0.78	1	0.79
awd	Rack1	7.88	0.206	0.78	1	0.79
awd	ewg	6.51	0.206	0.78	1	0.79
awd	CG11456	5.58	0.206	0.78	1	0.79
awd	HLH106	5.23	0.206	0.78	1	0.79
awd	Eip78C	5.02	0.206	0.78	1	0.79
awd	ecd	4.61	0.206	0.78	1	0.79
awd	CG3815	4.52	0.206	0.78	1	0.79
awd	CG8216	4.49	0.206	0.78	1	0.79
awd	CG10147	3.97	0.206	0.78	1	0.79
awd	sima	3.95	0.206	0.78	1	0.79
awd	Fen1	3.78	0.206	0.78	1	0.79
awd	Bka	3.67	0.206	0.78	1	0.79
awd	wdn	3.58	0.206	0.78	1	0.79
awd	scrt	3.5	0.206	0.78	1	0.79
awd	CG31365	3.39	0.206	0.78	1	0.79
awd	ush	3.34	0.206	0.78	1	0.79
awd	CG18262	3.33	0.206	0.78	1	0.79
awd	ash1	3.23	0.206	0.78	1	0.79
awd	CG4424	3.06	0.206	0.78	1	0.79
awd	CG34149	3.05	0.206	0.78	1	0.79
awd	esn	2.85	0.206	0.78	1	0.79
awd	CG6163	2.81	0.206	0.78	1	0.79
awd	CG2202	2.66	0.206	0.78	1	0.79
awd	CG17359	2.63	0.206	0.78	1	0.79
awd	brk	2.59	0.206	0.78	1	0.79
awd	CG11317	2.42	0.206	0.78	1	0.79
awd	CG4854	2.41	0.206	0.78	1	0.79
awd	CG3032	2.41	0.206	0.78	1	0.79
nero	CG5953	9.14	0.123	-0.22	0.382970843102535	0.45
nero	CG32982	6.36	0.123	-0.22	0.382970843102535	0.45
nero	Nufip	5.99	0.123	-0.22	0.382970843102535	0.45
nero	CG4360	3.48	0.123	-0.22	0.382970843102535	0.45
nero	Rabex-5	3.27	0.123	-0.22	0.382970843102535	0.45
nero	CG13775	3.2	0.123	-0.22	0.382970843102535	0.45
nero	mod	3.18	0.123	-0.22	0.382970843102535	0.45
nero	scrt	3.16	0.123	-0.22	0.382970843102535	0.45
nero	Bx	3.04	0.123	-0.22	0.382970843102535	0.45
nero	Set2	2.58	0.123	-0.22	0.382970843102535	0.45
nero	CG8216	2.55	0.123	-0.22	0.382970843102535	0.45
nero	CG4424	2.46	0.123	-0.22	0.382970843102535	0.45
nero	grau	2.4	0.123	-0.22	0.382970843102535	0.45
nero	l(2)k10201	2.14	0.123	-0.22	0.382970843102535	0.45
nero	bigmax	2.1	0.123	-0.22	0.382970843102535	0.45
nero	Eip74EF	2.09	0.123	-0.22	0.382970843102535	0.45
nero	CkIIalpha-i1	2.05	0.123	-0.22	0.382970843102535	0.45
nero	esn	2.05	0.123	-0.22	0.382970843102535	0.45
nero	CG1024	2.04	0.123	-0.22	0.382970843102535	0.45
nero	Atf-2	1.97	0.123	-0.22	0.382970843102535	0.45
nero	ZnT49B	1.86	0.123	-0.22	0.382970843102535	0.45
nero	Taf1	1.82	0.123	-0.22	0.382970843102535	0.45
nero	Bka	1.72	0.123	-0.22	0.382970843102535	0.45
nero	HLH106	1.71	0.123	-0.22	0.382970843102535	0.45
nero	Mitf	1.7	0.123	-0.22	0.382970843102535	0.45
nero	MED20	1.66	0.123	-0.22	0.382970843102535	0.45
nero	sage	1.49	0.123	-0.22	0.382970843102535	0.45
nero	Sap30	1.45	0.123	-0.22	0.382970843102535	0.45
nero	CG8159	1.41	0.123	-0.22	0.382970843102535	0.45
nero	Ssrp	1.39	0.123	-0.22	0.382970843102535	0.45
CG2135	MTA1-like	7.06	0.102	0.25	1	0.85
CG2135	CG14965	6.3	0.102	0.25	1	0.85
CG2135	CG7839	5.64	0.102	0.25	1	0.85
CG2135	CG8314	3.74	0.102	0.25	1	0.85
CG2135	bigmax	3.2	0.102	0.25	1	0.85
CG2135	CG2116	3.07	0.102	0.25	1	0.85
CG2135	Hmg-2	3.01	0.102	0.25	1	0.85
CG2135	CG9305	2.98	0.102	0.25	1	0.85
CG2135	CG32982	2.91	0.102	0.25	1	0.85
CG2135	Glut4EF	2.74	0.102	0.25	1	0.85
CG2135	CG32700	2.67	0.102	0.25	1	0.85
CG2135	CG3032	2.57	0.102	0.25	1	0.85
CG2135	CG10209	2.38	0.102	0.25	1	0.85
CG2135	CG17186	2.32	0.102	0.25	1	0.85
CG2135	CG8944	2.31	0.102	0.25	1	0.85
CG2135	Dref	2.09	0.102	0.25	1	0.85
CG2135	CG7101	2.07	0.102	0.25	1	0.85
CG2135	Blimp-1	2.04	0.102	0.25	1	0.85
CG2135	CG30403	2.03	0.102	0.25	1	0.85
CG2135	Plzf	1.99	0.102	0.25	1	0.85
CG2135	ush	1.91	0.102	0.25	1	0.85
CG2135	Kdm4A	1.88	0.102	0.25	1	0.85
CG2135	CG9799	1.88	0.102	0.25	1	0.85
CG2135	CG8578	1.7	0.102	0.25	1	0.85
CG2135	CG3815	1.69	0.102	0.25	1	0.85
CG2135	Rack1	1.61	0.102	0.25	1	0.85
CG2135	sage	1.6	0.102	0.25	1	0.85
CG2135	CG13123	1.57	0.102	0.25	1	0.85
CG2135	cnc	1.56	0.102	0.25	1	0.85
CG2135	wdn	1.53	0.102	0.25	1	0.85
sip3	Bka	9.95	0.092	-0.41	-0.0975900072948533	0.98
sip3	CG3032	5.21	0.092	-0.41	-0.0975900072948533	0.98
sip3	CG9215	4.79	0.092	-0.41	-0.0975900072948533	0.98
sip3	ecd	4.31	0.092	-0.41	-0.0975900072948533	0.98
sip3	Hmg-2	3.74	0.092	-0.41	-0.0975900072948533	0.98
sip3	CG18262	3.57	0.092	-0.41	-0.0975900072948533	0.98
sip3	CG11317	3.53	0.092	-0.41	-0.0975900072948533	0.98
sip3	CG14438	3.04	0.092	-0.41	-0.0975900072948533	0.98
sip3	Su(z)2	2.87	0.092	-0.41	-0.0975900072948533	0.98
sip3	CG4676	2.83	0.092	-0.41	-0.0975900072948533	0.98
sip3	usp	2.35	0.092	-0.41	-0.0975900072948533	0.98
sip3	osa	2.27	0.092	-0.41	-0.0975900072948533	0.98
sip3	MEP-1	2.24	0.092	-0.41	-0.0975900072948533	0.98
sip3	TFAM	2.02	0.092	-0.41	-0.0975900072948533	0.98
sip3	MBD-R2	2	0.092	-0.41	-0.0975900072948533	0.98
sip3	CG34376	1.95	0.092	-0.41	-0.0975900072948533	0.98
sip3	CG10274	1.91	0.092	-0.41	-0.0975900072948533	0.98
sip3	mod	1.88	0.092	-0.41	-0.0975900072948533	0.98
sip3	Br140	1.85	0.092	-0.41	-0.0975900072948533	0.98
sip3	CG10979	1.82	0.092	-0.41	-0.0975900072948533	0.98
sip3	CG30020	1.78	0.092	-0.41	-0.0975900072948533	0.98
sip3	CG6683	1.75	0.092	-0.41	-0.0975900072948533	0.98
sip3	Atac2	1.74	0.092	-0.41	-0.0975900072948533	0.98
sip3	Cdc5	1.73	0.092	-0.41	-0.0975900072948533	0.98
sip3	brk	1.69	0.092	-0.41	-0.0975900072948533	0.98
sip3	az2	1.68	0.092	-0.41	-0.0975900072948533	0.98
sip3	trem	1.63	0.092	-0.41	-0.0975900072948533	0.98
sip3	Pbp45	1.62	0.092	-0.41	-0.0975900072948533	0.98
sip3	stck	1.51	0.092	-0.41	-0.0975900072948533	0.98
sip3	CG2129	1.49	0.092	-0.41	-0.0975900072948533	0.98
Acf1	CG17186	8.44	0.12	-0.11	-0.0666666666666667	0.89
Acf1	CkIIalpha-i1	5.59	0.12	-0.11	-0.0666666666666667	0.89
Acf1	CG1620	5.23	0.12	-0.11	-0.0666666666666667	0.89
Acf1	Crc	3.73	0.12	-0.11	-0.0666666666666667	0.89
Acf1	CG3032	3.69	0.12	-0.11	-0.0666666666666667	0.89
Acf1	MED4	3.23	0.12	-0.11	-0.0666666666666667	0.89
Acf1	Ravus	3.06	0.12	-0.11	-0.0666666666666667	0.89
Acf1	CG10904	2.92	0.12	-0.11	-0.0666666666666667	0.89
Acf1	scrt	2.73	0.12	-0.11	-0.0666666666666667	0.89
Acf1	GABPI	2.66	0.12	-0.11	-0.0666666666666667	0.89
Acf1	CG10979	2.6	0.12	-0.11	-0.0666666666666667	0.89
Acf1	CG9215	2.58	0.12	-0.11	-0.0666666666666667	0.89
Acf1	hng3	2.56	0.12	-0.11	-0.0666666666666667	0.89
Acf1	CG1529	2.52	0.12	-0.11	-0.0666666666666667	0.89
Acf1	NELF-B	2.44	0.12	-0.11	-0.0666666666666667	0.89
Acf1	CG4570	2.43	0.12	-0.11	-0.0666666666666667	0.89
Acf1	CG15601	2.39	0.12	-0.11	-0.0666666666666667	0.89
Acf1	CG12104	2.34	0.12	-0.11	-0.0666666666666667	0.89
Acf1	CG3995	2.22	0.12	-0.11	-0.0666666666666667	0.89
Acf1	nvy	2.19	0.12	-0.11	-0.0666666666666667	0.89
Acf1	Su(z)2	2.16	0.12	-0.11	-0.0666666666666667	0.89
Acf1	Glut4EF	2.13	0.12	-0.11	-0.0666666666666667	0.89
Acf1	CG6813	2.09	0.12	-0.11	-0.0666666666666667	0.89
Acf1	trx	2.06	0.12	-0.11	-0.0666666666666667	0.89
Acf1	CG7987	2.02	0.12	-0.11	-0.0666666666666667	0.89
Acf1	CG8944	1.92	0.12	-0.11	-0.0666666666666667	0.89
Acf1	Hr4	1.91	0.12	-0.11	-0.0666666666666667	0.89
Acf1	CTPsyn	1.9	0.12	-0.11	-0.0666666666666667	0.89
Acf1	Elp3	1.8	0.12	-0.11	-0.0666666666666667	0.89
Acf1	ash2	1.76	0.12	-0.11	-0.0666666666666667	0.89
CG11576	CG8216	6.93	0.088	0.23	0.29277002188456	0.15
CG11576	Mrtf	6.56	0.088	0.23	0.29277002188456	0.15
CG11576	CG7839	6.32	0.088	0.23	0.29277002188456	0.15
CG11576	CG12768	5.93	0.088	0.23	0.29277002188456	0.15
CG11576	CG34376	4.06	0.088	0.23	0.29277002188456	0.15
CG11576	l(3)mbt	4.04	0.088	0.23	0.29277002188456	0.15
CG11576	dom	3.79	0.088	0.23	0.29277002188456	0.15
CG11576	TfIIEalpha	3.58	0.088	0.23	0.29277002188456	0.15
CG11576	CG9215	3.56	0.088	0.23	0.29277002188456	0.15
CG11576	MED7	3.49	0.088	0.23	0.29277002188456	0.15
CG11576	ewg	3.42	0.088	0.23	0.29277002188456	0.15
CG11576	GABPI	3.29	0.088	0.23	0.29277002188456	0.15
CG11576	CG3032	3.29	0.088	0.23	0.29277002188456	0.15
CG11576	Brd8	3.14	0.088	0.23	0.29277002188456	0.15
CG11576	Mitf	2.85	0.088	0.23	0.29277002188456	0.15
CG11576	CG7785	2.81	0.088	0.23	0.29277002188456	0.15
CG11576	ash2	2.63	0.088	0.23	0.29277002188456	0.15
CG11576	egg	2.62	0.088	0.23	0.29277002188456	0.15
CG11576	usp	2.51	0.088	0.23	0.29277002188456	0.15
CG11576	Lhr	2.37	0.088	0.23	0.29277002188456	0.15
CG11576	Eip78C	2.31	0.088	0.23	0.29277002188456	0.15
CG11576	CG16863	2.23	0.088	0.23	0.29277002188456	0.15
CG11576	CG4707	2.23	0.088	0.23	0.29277002188456	0.15
CG11576	ecd	2.21	0.088	0.23	0.29277002188456	0.15
CG11576	CG4282	2.16	0.088	0.23	0.29277002188456	0.15
CG11576	scrt	2.13	0.088	0.23	0.29277002188456	0.15
CG11576	CG31441	2	0.088	0.23	0.29277002188456	0.15
CG11576	bs	1.95	0.088	0.23	0.29277002188456	0.15
CG11576	pad	1.94	0.088	0.23	0.29277002188456	0.15
CG11576	Br140	1.93	0.088	0.23	0.29277002188456	0.15
RhoGAP100F	CG14711	7.81	0.137	0.38	0.683130051063973	0.77
RhoGAP100F	MED15	6.03	0.137	0.38	0.683130051063973	0.77
RhoGAP100F	CG8216	5.87	0.137	0.38	0.683130051063973	0.77
RhoGAP100F	MED11	4.8	0.137	0.38	0.683130051063973	0.77
RhoGAP100F	CG2875	3.64	0.137	0.38	0.683130051063973	0.77
RhoGAP100F	Nufip	3.58	0.137	0.38	0.683130051063973	0.77
RhoGAP100F	Brd8	2.92	0.137	0.38	0.683130051063973	0.77
RhoGAP100F	nvy	2.57	0.137	0.38	0.683130051063973	0.77
RhoGAP100F	Atf6	2.44	0.137	0.38	0.683130051063973	0.77
RhoGAP100F	Blos1	2.18	0.137	0.38	0.683130051063973	0.77
RhoGAP100F	CG11906	2.1	0.137	0.38	0.683130051063973	0.77
RhoGAP100F	Notch	2.07	0.137	0.38	0.683130051063973	0.77
RhoGAP100F	CG17361	2.07	0.137	0.38	0.683130051063973	0.77
RhoGAP100F	Opbp	2.06	0.137	0.38	0.683130051063973	0.77
RhoGAP100F	CG3838	2.03	0.137	0.38	0.683130051063973	0.77
RhoGAP100F	CG12768	1.97	0.137	0.38	0.683130051063973	0.77
RhoGAP100F	ush	1.96	0.137	0.38	0.683130051063973	0.77
RhoGAP100F	bigmax	1.89	0.137	0.38	0.683130051063973	0.77
RhoGAP100F	CG4424	1.86	0.137	0.38	0.683130051063973	0.77
RhoGAP100F	CG17568	1.79	0.137	0.38	0.683130051063973	0.77
RhoGAP100F	nerfin-1	1.77	0.137	0.38	0.683130051063973	0.77
RhoGAP100F	CG31365	1.76	0.137	0.38	0.683130051063973	0.77
RhoGAP100F	CG1792	1.74	0.137	0.38	0.683130051063973	0.77
RhoGAP100F	CG1024	1.72	0.137	0.38	0.683130051063973	0.77
RhoGAP100F	CG10147	1.71	0.137	0.38	0.683130051063973	0.77
RhoGAP100F	pad	1.69	0.137	0.38	0.683130051063973	0.77
RhoGAP100F	E(spl)m7-HLH	1.63	0.137	0.38	0.683130051063973	0.77
RhoGAP100F	CG16779	1.62	0.137	0.38	0.683130051063973	0.77
RhoGAP100F	ZnT49B	1.6	0.137	0.38	0.683130051063973	0.77
RhoGAP100F	MED7	1.6	0.137	0.38	0.683130051063973	0.77
heph	ktub	4.96	0.44	0.45	0.683130051063973	0.94
heph	CG8314	4.68	0.44	0.45	0.683130051063973	0.94
heph	CG10147	4.59	0.44	0.45	0.683130051063973	0.94
heph	chinmo	4.35	0.44	0.45	0.683130051063973	0.94
heph	NfI	3.65	0.44	0.45	0.683130051063973	0.94
heph	CG17806	3.42	0.44	0.45	0.683130051063973	0.94
heph	CG32982	2.58	0.44	0.45	0.683130051063973	0.94
heph	CG14711	2.3	0.44	0.45	0.683130051063973	0.94
heph	CG14200	2.28	0.44	0.45	0.683130051063973	0.94
heph	E(spl)m7-HLH	2.28	0.44	0.45	0.683130051063973	0.94
heph	Octbeta2R	2.19	0.44	0.45	0.683130051063973	0.94
heph	mute	2.12	0.44	0.45	0.683130051063973	0.94
heph	CG9799	2.04	0.44	0.45	0.683130051063973	0.94
heph	ush	2.03	0.44	0.45	0.683130051063973	0.94
heph	Acf1	2	0.44	0.45	0.683130051063973	0.94
heph	CG12659	1.92	0.44	0.45	0.683130051063973	0.94
heph	ash1	1.88	0.44	0.45	0.683130051063973	0.94
heph	ERR	1.87	0.44	0.45	0.683130051063973	0.94
heph	CG8578	1.83	0.44	0.45	0.683130051063973	0.94
heph	MEP-1	1.78	0.44	0.45	0.683130051063973	0.94
heph	MED25	1.78	0.44	0.45	0.683130051063973	0.94
heph	Lpt	1.71	0.44	0.45	0.683130051063973	0.94
heph	CG6163	1.68	0.44	0.45	0.683130051063973	0.94
heph	CG10274	1.62	0.44	0.45	0.683130051063973	0.94
heph	Notch	1.59	0.44	0.45	0.683130051063973	0.94
heph	CG8950	1.55	0.44	0.45	0.683130051063973	0.94
heph	CG4282	1.54	0.44	0.45	0.683130051063973	0.94
heph	CG10209	1.5	0.44	0.45	0.683130051063973	0.94
heph	CG6683	1.38	0.44	0.45	0.683130051063973	0.94
heph	shn	1.37	0.44	0.45	0.683130051063973	0.94
mod	Rack1	9.66	0.206	0.75	1	0.69
mod	Rpb8	9.18	0.206	0.75	1	0.69
mod	CG10147	7	0.206	0.75	1	0.69
mod	CG4707	6.42	0.206	0.75	1	0.69
mod	CG8216	5.72	0.206	0.75	1	0.69
mod	Hmr	4.97	0.206	0.75	1	0.69
mod	Nufip	4.33	0.206	0.75	1	0.69
mod	CG6765	4.14	0.206	0.75	1	0.69
mod	CG6683	4.05	0.206	0.75	1	0.69
mod	CG11456	3.9	0.206	0.75	1	0.69
mod	esn	3.63	0.206	0.75	1	0.69
mod	CG1965	3.62	0.206	0.75	1	0.69
mod	CG11317	3.48	0.206	0.75	1	0.69
mod	wdn	3.31	0.206	0.75	1	0.69
mod	CG10565	3.22	0.206	0.75	1	0.69
mod	Glut4EF	3.08	0.206	0.75	1	0.69
mod	Eip78C	2.99	0.206	0.75	1	0.69
mod	dom	2.71	0.206	0.75	1	0.69
mod	CG7745	2.65	0.206	0.75	1	0.69
mod	scrt	2.64	0.206	0.75	1	0.69
mod	Bka	2.52	0.206	0.75	1	0.69
mod	CG5033	2.51	0.206	0.75	1	0.69
mod	CG9799	2.48	0.206	0.75	1	0.69
mod	Rbf	2.44	0.206	0.75	1	0.69
mod	Blimp-1	2.44	0.206	0.75	1	0.69
mod	CG1647	2.33	0.206	0.75	1	0.69
mod	HLH106	2.31	0.206	0.75	1	0.69
mod	CG14441	2.27	0.206	0.75	1	0.69
mod	shn	2.26	0.206	0.75	1	0.69
mod	CG13775	2.17	0.206	0.75	1	0.69
NitFhit	Mes4	6.43	0.079	-0.24	0.227710017021324	0.24
NitFhit	MED25	6.17	0.079	-0.24	0.227710017021324	0.24
NitFhit	ush	5.25	0.079	-0.24	0.227710017021324	0.24
NitFhit	CG12768	4.51	0.079	-0.24	0.227710017021324	0.24
NitFhit	E(z)	4.19	0.079	-0.24	0.227710017021324	0.24
NitFhit	Blimp-1	4.05	0.079	-0.24	0.227710017021324	0.24
NitFhit	Fen1	3.65	0.079	-0.24	0.227710017021324	0.24
NitFhit	CG6254	3.58	0.079	-0.24	0.227710017021324	0.24
NitFhit	CG8578	3.5	0.079	-0.24	0.227710017021324	0.24
NitFhit	ranshi	3.42	0.079	-0.24	0.227710017021324	0.24
NitFhit	CG14441	3.17	0.079	-0.24	0.227710017021324	0.24
NitFhit	CG11398	2.64	0.079	-0.24	0.227710017021324	0.24
NitFhit	Brd8	2.42	0.079	-0.24	0.227710017021324	0.24
NitFhit	Trf	2.36	0.079	-0.24	0.227710017021324	0.24
NitFhit	FoxP	2.36	0.079	-0.24	0.227710017021324	0.24
NitFhit	Rabex-5	2.29	0.079	-0.24	0.227710017021324	0.24
NitFhit	CG31365	2.19	0.079	-0.24	0.227710017021324	0.24
NitFhit	abo	2.17	0.079	-0.24	0.227710017021324	0.24
NitFhit	egg	2.14	0.079	-0.24	0.227710017021324	0.24
NitFhit	tai	2.08	0.079	-0.24	0.227710017021324	0.24
NitFhit	CG18262	2.07	0.079	-0.24	0.227710017021324	0.24
NitFhit	CG14438	1.99	0.079	-0.24	0.227710017021324	0.24
NitFhit	CG17568	1.84	0.079	-0.24	0.227710017021324	0.24
NitFhit	crm	1.78	0.079	-0.24	0.227710017021324	0.24
NitFhit	CG4936	1.71	0.079	-0.24	0.227710017021324	0.24
NitFhit	MED4	1.6	0.079	-0.24	0.227710017021324	0.24
NitFhit	Lhr	1.54	0.079	-0.24	0.227710017021324	0.24
NitFhit	Taf4	1.52	0.079	-0.24	0.227710017021324	0.24
NitFhit	CG32982	1.5	0.079	-0.24	0.227710017021324	0.24
NitFhit	Bka	1.46	0.079	-0.24	0.227710017021324	0.24
CG13876	CG3995	6.49	0.108	-0.06	0.29277002188456	0.34
CG13876	pad	4.78	0.108	-0.06	0.29277002188456	0.34
CG13876	CG3815	3.98	0.108	-0.06	0.29277002188456	0.34
CG13876	Side	3.89	0.108	-0.06	0.29277002188456	0.34
CG13876	CG12104	3.48	0.108	-0.06	0.29277002188456	0.34
CG13876	CG2129	3.23	0.108	-0.06	0.29277002188456	0.34
CG13876	Brf	3.18	0.108	-0.06	0.29277002188456	0.34
CG13876	CTPsyn	3.1	0.108	-0.06	0.29277002188456	0.34
CG13876	phtf	2.81	0.108	-0.06	0.29277002188456	0.34
CG13876	mute	2.75	0.108	-0.06	0.29277002188456	0.34
CG13876	CG11723	2.38	0.108	-0.06	0.29277002188456	0.34
CG13876	CkIIalpha-i1	2.37	0.108	-0.06	0.29277002188456	0.34
CG13876	CG17568	2.34	0.108	-0.06	0.29277002188456	0.34
CG13876	ecd	2.22	0.108	-0.06	0.29277002188456	0.34
CG13876	CG2199	2.22	0.108	-0.06	0.29277002188456	0.34
CG13876	Atac2	2.15	0.108	-0.06	0.29277002188456	0.34
CG13876	CG17186	2.1	0.108	-0.06	0.29277002188456	0.34
CG13876	CG1792	2.07	0.108	-0.06	0.29277002188456	0.34
CG13876	scrt	1.99	0.108	-0.06	0.29277002188456	0.34
CG13876	CG16863	1.88	0.108	-0.06	0.29277002188456	0.34
CG13876	Sap30	1.82	0.108	-0.06	0.29277002188456	0.34
CG13876	CG8944	1.8	0.108	-0.06	0.29277002188456	0.34
CG13876	tef	1.77	0.108	-0.06	0.29277002188456	0.34
CG13876	Rack1	1.74	0.108	-0.06	0.29277002188456	0.34
CG13876	CG6654	1.73	0.108	-0.06	0.29277002188456	0.34
CG13876	CG4553	1.72	0.108	-0.06	0.29277002188456	0.34
CG13876	Bap170	1.7	0.108	-0.06	0.29277002188456	0.34
CG13876	Kdm2	1.69	0.108	-0.06	0.29277002188456	0.34
CG13876	CG32982	1.63	0.108	-0.06	0.29277002188456	0.34
CG13876	CG8301	1.6	0.108	-0.06	0.29277002188456	0.34
CG16940	TFAM	11.03	0.086	0.04	0.218217890235992	0.25
CG16940	ZnT49B	5.63	0.086	0.04	0.218217890235992	0.25
CG16940	kin17	3.06	0.086	0.04	0.218217890235992	0.25
CG16940	Mes4	2.47	0.086	0.04	0.218217890235992	0.25
CG16940	Ssrp	2.33	0.086	0.04	0.218217890235992	0.25
CG16940	CG8216	2.08	0.086	0.04	0.218217890235992	0.25
CG16940	CG4360	2.03	0.086	0.04	0.218217890235992	0.25
CG16940	CG11398	2.02	0.086	0.04	0.218217890235992	0.25
CG16940	CG11723	2.02	0.086	0.04	0.218217890235992	0.25
CG16940	Nelf-E	2.02	0.086	0.04	0.218217890235992	0.25
CG16940	CG34376	1.9	0.086	0.04	0.218217890235992	0.25
CG16940	Hmr	1.9	0.086	0.04	0.218217890235992	0.25
CG16940	tef	1.88	0.086	0.04	0.218217890235992	0.25
CG16940	CG3995	1.81	0.086	0.04	0.218217890235992	0.25
CG16940	Br140	1.81	0.086	0.04	0.218217890235992	0.25
CG16940	Usf	1.81	0.086	0.04	0.218217890235992	0.25
CG16940	lilli	1.72	0.086	0.04	0.218217890235992	0.25
CG16940	CG2129	1.71	0.086	0.04	0.218217890235992	0.25
CG16940	Trf	1.69	0.086	0.04	0.218217890235992	0.25
CG16940	CG10979	1.59	0.086	0.04	0.218217890235992	0.25
CG16940	Rabex-5	1.59	0.086	0.04	0.218217890235992	0.25
CG16940	CG6654	1.55	0.086	0.04	0.218217890235992	0.25
CG16940	CG9305	1.55	0.086	0.04	0.218217890235992	0.25
CG16940	hng3	1.52	0.086	0.04	0.218217890235992	0.25
CG16940	CkIIalpha-i1	1.49	0.086	0.04	0.218217890235992	0.25
CG16940	Taf5	1.43	0.086	0.04	0.218217890235992	0.25
CG16940	Rack1	1.37	0.086	0.04	0.218217890235992	0.25
CG16940	Pcl	1.36	0.086	0.04	0.218217890235992	0.25
CG16940	Notch	1.35	0.086	0.04	0.218217890235992	0.25
CG16940	CG17328	1.3	0.086	0.04	0.218217890235992	0.25
CG33229	CG4570	8.89	0.198	0.46	0.333333333333333	0.54
CG33229	CG13894	5.61	0.198	0.46	0.333333333333333	0.54
CG33229	su(Hw)	4.49	0.198	0.46	0.333333333333333	0.54
CG33229	Atac2	3.27	0.198	0.46	0.333333333333333	0.54
CG33229	Acf1	3.27	0.198	0.46	0.333333333333333	0.54
CG33229	CG2202	2.95	0.198	0.46	0.333333333333333	0.54
CG33229	bigmax	2.76	0.198	0.46	0.333333333333333	0.54
CG33229	CG44002	2.72	0.198	0.46	0.333333333333333	0.54
CG33229	Tfb1	2.52	0.198	0.46	0.333333333333333	0.54
CG33229	esn	2.38	0.198	0.46	0.333333333333333	0.54
CG33229	nerfin-1	2.32	0.198	0.46	0.333333333333333	0.54
CG33229	CG16779	2.3	0.198	0.46	0.333333333333333	0.54
CG33229	l(3)mbt	2.29	0.198	0.46	0.333333333333333	0.54
CG33229	CG43343	2.26	0.198	0.46	0.333333333333333	0.54
CG33229	Notch	2.26	0.198	0.46	0.333333333333333	0.54
CG33229	Taf1	2.13	0.198	0.46	0.333333333333333	0.54
CG33229	Brf	2.12	0.198	0.46	0.333333333333333	0.54
CG33229	CG6163	2.08	0.198	0.46	0.333333333333333	0.54
CG33229	FoxP	2.07	0.198	0.46	0.333333333333333	0.54
CG33229	CG3065	2.06	0.198	0.46	0.333333333333333	0.54
CG33229	scrt	2.05	0.198	0.46	0.333333333333333	0.54
CG33229	bon	1.88	0.198	0.46	0.333333333333333	0.54
CG33229	CG32700	1.82	0.198	0.46	0.333333333333333	0.54
CG33229	CG18265	1.79	0.198	0.46	0.333333333333333	0.54
CG33229	CG30403	1.78	0.198	0.46	0.333333333333333	0.54
CG33229	Glut4EF	1.65	0.198	0.46	0.333333333333333	0.54
CG33229	CG1620	1.6	0.198	0.46	0.333333333333333	0.54
CG33229	tio	1.54	0.198	0.46	0.333333333333333	0.54
CG33229	CG8314	1.49	0.198	0.46	0.333333333333333	0.54
CG33229	Cf2	1.47	0.198	0.46	0.333333333333333	0.54
wac	Ravus	5.43	0.106	0.46	0.447213595499958	0.31
wac	CG7745	4.8	0.106	0.46	0.447213595499958	0.31
wac	CG9799	4.08	0.106	0.46	0.447213595499958	0.31
wac	CG3815	3.64	0.106	0.46	0.447213595499958	0.31
wac	Kdm2	3.39	0.106	0.46	0.447213595499958	0.31
wac	CG2202	3.35	0.106	0.46	0.447213595499958	0.31
wac	CG6689	2.66	0.106	0.46	0.447213595499958	0.31
wac	CG31388	2.65	0.106	0.46	0.447213595499958	0.31
wac	ash1	2.56	0.106	0.46	0.447213595499958	0.31
wac	CG8314	2.49	0.106	0.46	0.447213595499958	0.31
wac	Nelf-E	2.38	0.106	0.46	0.447213595499958	0.31
wac	Octbeta2R	2.21	0.106	0.46	0.447213595499958	0.31
wac	CG5953	2.17	0.106	0.46	0.447213595499958	0.31
wac	Br140	2.17	0.106	0.46	0.447213595499958	0.31
wac	ash2	2.07	0.106	0.46	0.447213595499958	0.31
wac	CG12104	2.01	0.106	0.46	0.447213595499958	0.31
wac	Rfx	1.97	0.106	0.46	0.447213595499958	0.31
wac	Brd8	1.93	0.106	0.46	0.447213595499958	0.31
wac	CG12768	1.9	0.106	0.46	0.447213595499958	0.31
wac	msl-3	1.83	0.106	0.46	0.447213595499958	0.31
wac	trem	1.82	0.106	0.46	0.447213595499958	0.31
wac	Tusp	1.8	0.106	0.46	0.447213595499958	0.31
wac	Taf4	1.77	0.106	0.46	0.447213595499958	0.31
wac	MESR4	1.77	0.106	0.46	0.447213595499958	0.31
wac	CG6683	1.76	0.106	0.46	0.447213595499958	0.31
wac	Hmg-2	1.72	0.106	0.46	0.447213595499958	0.31
wac	CG12267	1.68	0.106	0.46	0.447213595499958	0.31
wac	Lhr	1.68	0.106	0.46	0.447213595499958	0.31
wac	Mes4	1.55	0.106	0.46	0.447213595499958	0.31
wac	Eip78C	1.55	0.106	0.46	0.447213595499958	0.31
mRpL17	Rack1	6.98	0.115	0.68	0.654653670707977	0.58
mRpL17	trx	5.47	0.115	0.68	0.654653670707977	0.58
mRpL17	CG13775	5.13	0.115	0.68	0.654653670707977	0.58
mRpL17	CG18262	4.66	0.115	0.68	0.654653670707977	0.58
mRpL17	hng3	4.07	0.115	0.68	0.654653670707977	0.58
mRpL17	CG8578	3.64	0.115	0.68	0.654653670707977	0.58
mRpL17	Hmr	3.13	0.115	0.68	0.654653670707977	0.58
mRpL17	CG14710	2.86	0.115	0.68	0.654653670707977	0.58
mRpL17	ewg	2.72	0.115	0.68	0.654653670707977	0.58
mRpL17	TfIIEalpha	2.54	0.115	0.68	0.654653670707977	0.58
mRpL17	Cdc5	2.38	0.115	0.68	0.654653670707977	0.58
mRpL17	CG2202	2.35	0.115	0.68	0.654653670707977	0.58
mRpL17	nerfin-1	2.3	0.115	0.68	0.654653670707977	0.58
mRpL17	ash1	2.22	0.115	0.68	0.654653670707977	0.58
mRpL17	CG10147	2.06	0.115	0.68	0.654653670707977	0.58
mRpL17	stck	1.92	0.115	0.68	0.654653670707977	0.58
mRpL17	Dref	1.9	0.115	0.68	0.654653670707977	0.58
mRpL17	CG11317	1.88	0.115	0.68	0.654653670707977	0.58
mRpL17	Tbp	1.76	0.115	0.68	0.654653670707977	0.58
mRpL17	CG2129	1.75	0.115	0.68	0.654653670707977	0.58
mRpL17	CG17568	1.67	0.115	0.68	0.654653670707977	0.58
mRpL17	crm	1.63	0.115	0.68	0.654653670707977	0.58
mRpL17	CG4424	1.6	0.115	0.68	0.654653670707977	0.58
mRpL17	cnc	1.57	0.115	0.68	0.654653670707977	0.58
mRpL17	Acf1	1.54	0.115	0.68	0.654653670707977	0.58
mRpL17	Notch	1.51	0.115	0.68	0.654653670707977	0.58
mRpL17	MED30	1.48	0.115	0.68	0.654653670707977	0.58
mRpL17	stwl	1.47	0.115	0.68	0.654653670707977	0.58
mRpL17	CG6907	1.44	0.115	0.68	0.654653670707977	0.58
mRpL17	ranshi	1.44	0.115	0.68	0.654653670707977	0.58
ttm2	bigmax	3.37	0.018	0.37	0.683130051063973	0.65
ttm2	Nelf-E	2.89	0.018	0.37	0.683130051063973	0.65
ttm2	trr	2.55	0.018	0.37	0.683130051063973	0.65
ttm2	msl-3	2.39	0.018	0.37	0.683130051063973	0.65
ttm2	CG3919	2.24	0.018	0.37	0.683130051063973	0.65
ttm2	CG17361	2.2	0.018	0.37	0.683130051063973	0.65
ttm2	bon	2.13	0.018	0.37	0.683130051063973	0.65
ttm2	dwg	2	0.018	0.37	0.683130051063973	0.65
ttm2	CG7839	1.96	0.018	0.37	0.683130051063973	0.65
ttm2	Br140	1.94	0.018	0.37	0.683130051063973	0.65
ttm2	CG11710	1.88	0.018	0.37	0.683130051063973	0.65
ttm2	Dip2	1.76	0.018	0.37	0.683130051063973	0.65
ttm2	Sap30	1.71	0.018	0.37	0.683130051063973	0.65
ttm2	CG2116	1.7	0.018	0.37	0.683130051063973	0.65
ttm2	CG10979	1.68	0.018	0.37	0.683130051063973	0.65
ttm2	shn	1.67	0.018	0.37	0.683130051063973	0.65
ttm2	Brf	1.65	0.018	0.37	0.683130051063973	0.65
ttm2	crm	1.59	0.018	0.37	0.683130051063973	0.65
ttm2	CG2875	1.51	0.018	0.37	0.683130051063973	0.65
ttm2	mute	1.5	0.018	0.37	0.683130051063973	0.65
ttm2	kin17	1.43	0.018	0.37	0.683130051063973	0.65
ttm2	Brd8	1.4	0.018	0.37	0.683130051063973	0.65
ttm2	CG2202	1.38	0.018	0.37	0.683130051063973	0.65
ttm2	MED20	1.35	0.018	0.37	0.683130051063973	0.65
ttm2	CG32982	1.35	0.018	0.37	0.683130051063973	0.65
ttm2	CG4570	1.34	0.018	0.37	0.683130051063973	0.65
ttm2	mld	1.33	0.018	0.37	0.683130051063973	0.65
ttm2	CG9215	1.33	0.018	0.37	0.683130051063973	0.65
ttm2	stck	1.3	0.018	0.37	0.683130051063973	0.65
ttm2	Pcl	1.28	0.018	0.37	0.683130051063973	0.65
RhoGEF3	MED4	13.32	0.083	0.3	0.53748384988657	0.53
RhoGEF3	lilli	7.06	0.083	0.3	0.53748384988657	0.53
RhoGEF3	Atf6	4.27	0.083	0.3	0.53748384988657	0.53
RhoGEF3	trem	3.62	0.083	0.3	0.53748384988657	0.53
RhoGEF3	CG7839	3.56	0.083	0.3	0.53748384988657	0.53
RhoGEF3	CG17829	3.41	0.083	0.3	0.53748384988657	0.53
RhoGEF3	Sap30	3.36	0.083	0.3	0.53748384988657	0.53
RhoGEF3	Ssl1	3.12	0.083	0.3	0.53748384988657	0.53
RhoGEF3	CG14711	2.66	0.083	0.3	0.53748384988657	0.53
RhoGEF3	dbr	2.53	0.083	0.3	0.53748384988657	0.53
RhoGEF3	CG8314	2.49	0.083	0.3	0.53748384988657	0.53
RhoGEF3	l(3)mbt	2.37	0.083	0.3	0.53748384988657	0.53
RhoGEF3	CG44002	2.37	0.083	0.3	0.53748384988657	0.53
RhoGEF3	Hr96	2.36	0.083	0.3	0.53748384988657	0.53
RhoGEF3	CG7928	2.2	0.083	0.3	0.53748384988657	0.53
RhoGEF3	CG14438	2.15	0.083	0.3	0.53748384988657	0.53
RhoGEF3	Cf2	2.1	0.083	0.3	0.53748384988657	0.53
RhoGEF3	MESR4	1.94	0.083	0.3	0.53748384988657	0.53
RhoGEF3	Blos1	1.91	0.083	0.3	0.53748384988657	0.53
RhoGEF3	CG3065	1.9	0.083	0.3	0.53748384988657	0.53
RhoGEF3	CG11456	1.84	0.083	0.3	0.53748384988657	0.53
RhoGEF3	TFAM	1.76	0.083	0.3	0.53748384988657	0.53
RhoGEF3	CHES-1-like	1.7	0.083	0.3	0.53748384988657	0.53
RhoGEF3	esn	1.65	0.083	0.3	0.53748384988657	0.53
RhoGEF3	Mef2	1.63	0.083	0.3	0.53748384988657	0.53
RhoGEF3	CG12659	1.61	0.083	0.3	0.53748384988657	0.53
RhoGEF3	Br140	1.6	0.083	0.3	0.53748384988657	0.53
RhoGEF3	Taf4	1.56	0.083	0.3	0.53748384988657	0.53
RhoGEF3	hng2	1.46	0.083	0.3	0.53748384988657	0.53
RhoGEF3	CG5033	1.41	0.083	0.3	0.53748384988657	0.53
CG32344	Nufip	6.25	0.089	0.73	0.544704779401922	0.43
CG32344	cnc	5.65	0.089	0.73	0.544704779401922	0.43
CG32344	HLH106	3.68	0.089	0.73	0.544704779401922	0.43
CG32344	CG11398	3.67	0.089	0.73	0.544704779401922	0.43
CG32344	Eip78C	3.16	0.089	0.73	0.544704779401922	0.43
CG32344	scrt	2.88	0.089	0.73	0.544704779401922	0.43
CG32344	Rpb8	2.58	0.089	0.73	0.544704779401922	0.43
CG32344	CG1792	2.45	0.089	0.73	0.544704779401922	0.43
CG32344	CG13894	2.4	0.089	0.73	0.544704779401922	0.43
CG32344	CG4282	2.32	0.089	0.73	0.544704779401922	0.43
CG32344	Br140	2.15	0.089	0.73	0.544704779401922	0.43
CG32344	Side	2.1	0.089	0.73	0.544704779401922	0.43
CG32344	CG12219	2.1	0.089	0.73	0.544704779401922	0.43
CG32344	CG3065	2.04	0.089	0.73	0.544704779401922	0.43
CG32344	Rfx	1.92	0.089	0.73	0.544704779401922	0.43
CG32344	CG30403	1.84	0.089	0.73	0.544704779401922	0.43
CG32344	CG11710	1.82	0.089	0.73	0.544704779401922	0.43
CG32344	CG7928	1.78	0.089	0.73	0.544704779401922	0.43
CG32344	mod	1.77	0.089	0.73	0.544704779401922	0.43
CG32344	CG1024	1.7	0.089	0.73	0.544704779401922	0.43
CG32344	MED7	1.67	0.089	0.73	0.544704779401922	0.43
CG32344	Trf	1.67	0.089	0.73	0.544704779401922	0.43
CG32344	CG32700	1.62	0.089	0.73	0.544704779401922	0.43
CG32344	trx	1.61	0.089	0.73	0.544704779401922	0.43
CG32344	Tbp	1.56	0.089	0.73	0.544704779401922	0.43
CG32344	CG17568	1.56	0.089	0.73	0.544704779401922	0.43
CG32344	Rabex-5	1.54	0.089	0.73	0.544704779401922	0.43
CG32344	Rbf	1.52	0.089	0.73	0.544704779401922	0.43
CG32344	dbr	1.45	0.089	0.73	0.544704779401922	0.43
CG32344	Ssl1	1.44	0.089	0.73	0.544704779401922	0.43
CG1231	CG10274	6.43	0.051	0.54	1	0.96
CG1231	MED4	6.21	0.051	0.54	1	0.96
CG1231	Atac1	4.99	0.051	0.54	1	0.96
CG1231	CG14711	4.61	0.051	0.54	1	0.96
CG1231	Hr96	4.05	0.051	0.54	1	0.96
CG1231	Ravus	4.05	0.051	0.54	1	0.96
CG1231	CG9799	3.81	0.051	0.54	1	0.96
CG1231	Taf4	3.69	0.051	0.54	1	0.96
CG1231	Hmr	3.62	0.051	0.54	1	0.96
CG1231	CG4936	3.56	0.051	0.54	1	0.96
CG1231	Taf1	3.55	0.051	0.54	1	0.96
CG1231	CG14965	3.07	0.051	0.54	1	0.96
CG1231	Eip78C	2.86	0.051	0.54	1	0.96
CG1231	usp	2.83	0.051	0.54	1	0.96
CG1231	ewg	2.8	0.051	0.54	1	0.96
CG1231	trx	2.59	0.051	0.54	1	0.96
CG1231	Usf	2.55	0.051	0.54	1	0.96
CG1231	bs	2.38	0.051	0.54	1	0.96
CG1231	CG4570	2.37	0.051	0.54	1	0.96
CG1231	hng2	2.35	0.051	0.54	1	0.96
CG1231	Ssl1	2.34	0.051	0.54	1	0.96
CG1231	CG3032	2.32	0.051	0.54	1	0.96
CG1231	NfI	2.22	0.051	0.54	1	0.96
CG1231	CG13894	2.19	0.051	0.54	1	0.96
CG1231	esn	2.12	0.051	0.54	1	0.96
CG1231	TFAM	2.1	0.051	0.54	1	0.96
CG1231	CG18262	2.05	0.051	0.54	1	0.96
CG1231	CG8950	1.95	0.051	0.54	1	0.96
CG1231	CG8578	1.94	0.051	0.54	1	0.96
CG1231	Nelf-E	1.85	0.051	0.54	1	0.96
Cdc5	MBD-R2	7.66	0.127	0.2	0.302613766334401	0.89
Cdc5	CG31365	6.71	0.127	0.2	0.302613766334401	0.89
Cdc5	CG10274	6.34	0.127	0.2	0.302613766334401	0.89
Cdc5	Lpt	5.48	0.127	0.2	0.302613766334401	0.89
Cdc5	CG18262	5.3	0.127	0.2	0.302613766334401	0.89
Cdc5	CG7785	4.51	0.127	0.2	0.302613766334401	0.89
Cdc5	Hmr	4.48	0.127	0.2	0.302613766334401	0.89
Cdc5	CG2790	4.31	0.127	0.2	0.302613766334401	0.89
Cdc5	CG14200	3.67	0.127	0.2	0.302613766334401	0.89
Cdc5	sima	3.49	0.127	0.2	0.302613766334401	0.89
Cdc5	RpIII128	3.36	0.127	0.2	0.302613766334401	0.89
Cdc5	CG6813	3.2	0.127	0.2	0.302613766334401	0.89
Cdc5	stwl	2.71	0.127	0.2	0.302613766334401	0.89
Cdc5	Opbp	2.45	0.127	0.2	0.302613766334401	0.89
Cdc5	az2	2.44	0.127	0.2	0.302613766334401	0.89
Cdc5	ewg	2.43	0.127	0.2	0.302613766334401	0.89
Cdc5	CG14965	2.4	0.127	0.2	0.302613766334401	0.89
Cdc5	CG44002	2.36	0.127	0.2	0.302613766334401	0.89
Cdc5	CG12768	2.36	0.127	0.2	0.302613766334401	0.89
Cdc5	CG12219	2.31	0.127	0.2	0.302613766334401	0.89
Cdc5	CG11906	2.3	0.127	0.2	0.302613766334401	0.89
Cdc5	kin17	2.07	0.127	0.2	0.302613766334401	0.89
Cdc5	sqz	1.98	0.127	0.2	0.302613766334401	0.89
Cdc5	CG6683	1.96	0.127	0.2	0.302613766334401	0.89
Cdc5	Taf1	1.96	0.127	0.2	0.302613766334401	0.89
Cdc5	NELF-B	1.94	0.127	0.2	0.302613766334401	0.89
Cdc5	ph-p	1.92	0.127	0.2	0.302613766334401	0.89
Cdc5	Blimp-1	1.91	0.127	0.2	0.302613766334401	0.89
Cdc5	CG6769	1.9	0.127	0.2	0.302613766334401	0.89
Cdc5	CG7987	1.83	0.127	0.2	0.302613766334401	0.89
CG1233	CG10209	5.14	0.064	-0.44	0.0975900072948533	0.09
CG1233	FoxP	4.79	0.064	-0.44	0.0975900072948533	0.09
CG1233	MED30	4.24	0.064	-0.44	0.0975900072948533	0.09
CG1233	Pbp45	4.13	0.064	-0.44	0.0975900072948533	0.09
CG1233	CG18265	3.49	0.064	-0.44	0.0975900072948533	0.09
CG1233	CG7785	2.71	0.064	-0.44	0.0975900072948533	0.09
CG1233	MED11	2.65	0.064	-0.44	0.0975900072948533	0.09
CG1233	Glut4EF	2.55	0.064	-0.44	0.0975900072948533	0.09
CG1233	Atf-2	2.53	0.064	-0.44	0.0975900072948533	0.09
CG1233	Usf	2.5	0.064	-0.44	0.0975900072948533	0.09
CG1233	ash1	2.45	0.064	-0.44	0.0975900072948533	0.09
CG1233	CG10904	2.32	0.064	-0.44	0.0975900072948533	0.09
CG1233	ph-p	2.27	0.064	-0.44	0.0975900072948533	0.09
CG1233	Elp3	2.26	0.064	-0.44	0.0975900072948533	0.09
CG1233	CR43671	2.25	0.064	-0.44	0.0975900072948533	0.09
CG1233	dwg	2.14	0.064	-0.44	0.0975900072948533	0.09
CG1233	Su(var)2-HP2	2.14	0.064	-0.44	0.0975900072948533	0.09
CG1233	CG7518	1.94	0.064	-0.44	0.0975900072948533	0.09
CG1233	ktub	1.92	0.064	-0.44	0.0975900072948533	0.09
CG1233	CG34376	1.89	0.064	-0.44	0.0975900072948533	0.09
CG1233	CG12219	1.88	0.064	-0.44	0.0975900072948533	0.09
CG1233	Blos1	1.87	0.064	-0.44	0.0975900072948533	0.09
CG1233	CG16779	1.76	0.064	-0.44	0.0975900072948533	0.09
CG1233	Mrtf	1.75	0.064	-0.44	0.0975900072948533	0.09
CG1233	Mef2	1.7	0.064	-0.44	0.0975900072948533	0.09
CG1233	CG11398	1.65	0.064	-0.44	0.0975900072948533	0.09
CG1233	Dip1	1.64	0.064	-0.44	0.0975900072948533	0.09
CG1233	Kdm2	1.64	0.064	-0.44	0.0975900072948533	0.09
CG1233	CG11317	1.6	0.064	-0.44	0.0975900072948533	0.09
CG1233	Dip2	1.52	0.064	-0.44	0.0975900072948533	0.09
CG17180	ash1	4.88	0.182	0.22	0.181568259800641	0.08
CG17180	CG4553	4.47	0.182	0.22	0.181568259800641	0.08
CG17180	stc	4.44	0.182	0.22	0.181568259800641	0.08
CG17180	CG18265	3.75	0.182	0.22	0.181568259800641	0.08
CG17180	ERR	3.45	0.182	0.22	0.181568259800641	0.08
CG17180	Dip1	3.32	0.182	0.22	0.181568259800641	0.08
CG17180	CG8314	3.19	0.182	0.22	0.181568259800641	0.08
CG17180	Brf	2.88	0.182	0.22	0.181568259800641	0.08
CG17180	cnc	2.69	0.182	0.22	0.181568259800641	0.08
CG17180	sba	2.57	0.182	0.22	0.181568259800641	0.08
CG17180	Pbp45	2.55	0.182	0.22	0.181568259800641	0.08
CG17180	Atac2	2.42	0.182	0.22	0.181568259800641	0.08
CG17180	Bap170	2.35	0.182	0.22	0.181568259800641	0.08
CG17180	E(z)	2.34	0.182	0.22	0.181568259800641	0.08
CG17180	Eip74EF	2.31	0.182	0.22	0.181568259800641	0.08
CG17180	Bka	2.21	0.182	0.22	0.181568259800641	0.08
CG17180	CG30403	2.2	0.182	0.22	0.181568259800641	0.08
CG17180	CG12659	2.07	0.182	0.22	0.181568259800641	0.08
CG17180	CG18262	2.06	0.182	0.22	0.181568259800641	0.08
CG17180	CG30020	2.02	0.182	0.22	0.181568259800641	0.08
CG17180	wdn	1.98	0.182	0.22	0.181568259800641	0.08
CG17180	ph-p	1.81	0.182	0.22	0.181568259800641	0.08
CG17180	CG8301	1.73	0.182	0.22	0.181568259800641	0.08
CG17180	CG34422	1.63	0.182	0.22	0.181568259800641	0.08
CG17180	CG11398	1.61	0.182	0.22	0.181568259800641	0.08
CG17180	jing	1.57	0.182	0.22	0.181568259800641	0.08
CG17180	CG12104	1.55	0.182	0.22	0.181568259800641	0.08
CG17180	CG6163	1.54	0.182	0.22	0.181568259800641	0.08
CG17180	CG6683	1.5	0.182	0.22	0.181568259800641	0.08
CG17180	ktub	1.49	0.182	0.22	0.181568259800641	0.08
hipk	CG8216	4.9	0.116	0.29	1	0.88
hipk	CG4936	4.85	0.116	0.29	1	0.88
hipk	scrt	4.61	0.116	0.29	1	0.88
hipk	CG18262	4.19	0.116	0.29	1	0.88
hipk	CG1233	3.44	0.116	0.29	1	0.88
hipk	Bka	3.39	0.116	0.29	1	0.88
hipk	sima	3.31	0.116	0.29	1	0.88
hipk	MED4	3.22	0.116	0.29	1	0.88
hipk	ecd	3.11	0.116	0.29	1	0.88
hipk	Elp3	3.11	0.116	0.29	1	0.88
hipk	E(spl)m7-HLH	3.03	0.116	0.29	1	0.88
hipk	RpIII128	2.81	0.116	0.29	1	0.88
hipk	CG9799	2.74	0.116	0.29	1	0.88
hipk	Blos1	2.71	0.116	0.29	1	0.88
hipk	Brf	2.6	0.116	0.29	1	0.88
hipk	Notch	2.29	0.116	0.29	1	0.88
hipk	mrn	2.27	0.116	0.29	1	0.88
hipk	Ssrp	2.19	0.116	0.29	1	0.88
hipk	CG1647	2.18	0.116	0.29	1	0.88
hipk	CG4570	2.09	0.116	0.29	1	0.88
hipk	esn	2.06	0.116	0.29	1	0.88
hipk	CG11456	2.05	0.116	0.29	1	0.88
hipk	CG5033	2.03	0.116	0.29	1	0.88
hipk	CG7785	2.02	0.116	0.29	1	0.88
hipk	trem	1.95	0.116	0.29	1	0.88
hipk	Atf-2	1.95	0.116	0.29	1	0.88
hipk	ph-p	1.92	0.116	0.29	1	0.88
hipk	CG6907	1.85	0.116	0.29	1	0.88
hipk	CG10565	1.79	0.116	0.29	1	0.88
hipk	pita	1.74	0.116	0.29	1	0.88
CG13893	sqz	7.38	0.085	0.18	0.428571428571429	0.38
CG13893	abo	4.09	0.085	0.18	0.428571428571429	0.38
CG13893	CG15601	3.33	0.085	0.18	0.428571428571429	0.38
CG13893	chinmo	3.26	0.085	0.18	0.428571428571429	0.38
CG13893	CG13123	3.16	0.085	0.18	0.428571428571429	0.38
CG13893	Fen1	3.12	0.085	0.18	0.428571428571429	0.38
CG13893	Cdc5	2.93	0.085	0.18	0.428571428571429	0.38
CG13893	CG4553	2.92	0.085	0.18	0.428571428571429	0.38
CG13893	l(2)k10201	2.65	0.085	0.18	0.428571428571429	0.38
CG13893	CG2129	2.6	0.085	0.18	0.428571428571429	0.38
CG13893	CG10209	2.35	0.085	0.18	0.428571428571429	0.38
CG13893	CG10147	2.23	0.085	0.18	0.428571428571429	0.38
CG13893	CG10274	2.21	0.085	0.18	0.428571428571429	0.38
CG13893	ERR	1.87	0.085	0.18	0.428571428571429	0.38
CG13893	mrn	1.78	0.085	0.18	0.428571428571429	0.38
CG13893	sima	1.68	0.085	0.18	0.428571428571429	0.38
CG13893	CG18265	1.61	0.085	0.18	0.428571428571429	0.38
CG13893	CG14965	1.48	0.085	0.18	0.428571428571429	0.38
CG13893	Taf4	1.46	0.085	0.18	0.428571428571429	0.38
CG13893	CG2202	1.44	0.085	0.18	0.428571428571429	0.38
CG13893	MBD-R2	1.43	0.085	0.18	0.428571428571429	0.38
CG13893	CG9215	1.43	0.085	0.18	0.428571428571429	0.38
CG13893	MED25	1.39	0.085	0.18	0.428571428571429	0.38
CG13893	CG16863	1.37	0.085	0.18	0.428571428571429	0.38
CG13893	CG14441	1.33	0.085	0.18	0.428571428571429	0.38
CG13893	Atf6	1.28	0.085	0.18	0.428571428571429	0.38
CG13893	dwg	1.27	0.085	0.18	0.428571428571429	0.38
CG13893	Brd8	1.27	0.085	0.18	0.428571428571429	0.38
CG13893	mod	1.25	0.085	0.18	0.428571428571429	0.38
CG13893	CG14711	1.23	0.085	0.18	0.428571428571429	0.38
CR43423	CG8924	2.38	0.059	-0.1	0.29277002188456	0.34
CR43423	chinmo	2.31	0.059	-0.1	0.29277002188456	0.34
CR43423	CG10274	2.26	0.059	-0.1	0.29277002188456	0.34
CR43423	ranshi	2.18	0.059	-0.1	0.29277002188456	0.34
CR43423	CG8159	1.88	0.059	-0.1	0.29277002188456	0.34
CR43423	Lpt	1.74	0.059	-0.1	0.29277002188456	0.34
CR43423	ash2	1.72	0.059	-0.1	0.29277002188456	0.34
CR43423	CG8950	1.72	0.059	-0.1	0.29277002188456	0.34
CR43423	ERR	1.64	0.059	-0.1	0.29277002188456	0.34
CR43423	CG11710	1.59	0.059	-0.1	0.29277002188456	0.34
CR43423	dwg	1.58	0.059	-0.1	0.29277002188456	0.34
CR43423	brk	1.55	0.059	-0.1	0.29277002188456	0.34
CR43423	CG4570	1.49	0.059	-0.1	0.29277002188456	0.34
CR43423	Plzf	1.44	0.059	-0.1	0.29277002188456	0.34
CR43423	CG6765	1.44	0.059	-0.1	0.29277002188456	0.34
CR43423	CG17568	1.38	0.059	-0.1	0.29277002188456	0.34
CR43423	CG6813	1.35	0.059	-0.1	0.29277002188456	0.34
CR43423	CG2875	1.33	0.059	-0.1	0.29277002188456	0.34
CR43423	MEP-1	1.24	0.059	-0.1	0.29277002188456	0.34
CR43423	CG34422	1.22	0.059	-0.1	0.29277002188456	0.34
CR43423	Dref	1.21	0.059	-0.1	0.29277002188456	0.34
CR43423	Ets97D	1.19	0.059	-0.1	0.29277002188456	0.34
CR43423	ush	1.19	0.059	-0.1	0.29277002188456	0.34
CR43423	ZnT49B	1.16	0.059	-0.1	0.29277002188456	0.34
CR43423	MED25	1.16	0.059	-0.1	0.29277002188456	0.34
CR43423	Ssrp	1.11	0.059	-0.1	0.29277002188456	0.34
CR43423	CG11723	1.09	0.059	-0.1	0.29277002188456	0.34
CR43423	CG12768	1.09	0.059	-0.1	0.29277002188456	0.34
CR43423	CG15601	1.08	0.059	-0.1	0.29277002188456	0.34
CR43423	CG13775	1.07	0.059	-0.1	0.29277002188456	0.34
CG13894	CG4676	5.59	0.134	0.1	0.258198889747161	0.42
CG13894	CG18265	4.19	0.134	0.1	0.258198889747161	0.42
CG13894	CG5953	3.26	0.134	0.1	0.258198889747161	0.42
CG13894	CG6765	2.42	0.134	0.1	0.258198889747161	0.42
CG13894	Bka	2.28	0.134	0.1	0.258198889747161	0.42
CG13894	ush	2.01	0.134	0.1	0.258198889747161	0.42
CG13894	kin17	1.99	0.134	0.1	0.258198889747161	0.42
CG13894	CG4936	1.85	0.134	0.1	0.258198889747161	0.42
CG13894	Opbp	1.76	0.134	0.1	0.258198889747161	0.42
CG13894	mld	1.75	0.134	0.1	0.258198889747161	0.42
CG13894	CG7745	1.72	0.134	0.1	0.258198889747161	0.42
CG13894	Lpt	1.67	0.134	0.1	0.258198889747161	0.42
CG13894	CG45050	1.66	0.134	0.1	0.258198889747161	0.42
CG13894	CG4553	1.64	0.134	0.1	0.258198889747161	0.42
CG13894	Hr4	1.64	0.134	0.1	0.258198889747161	0.42
CG13894	CG8578	1.57	0.134	0.1	0.258198889747161	0.42
CG13894	sqz	1.51	0.134	0.1	0.258198889747161	0.42
CG13894	Bx	1.48	0.134	0.1	0.258198889747161	0.42
CG13894	CG10904	1.44	0.134	0.1	0.258198889747161	0.42
CG13894	CG11398	1.42	0.134	0.1	0.258198889747161	0.42
CG13894	CR43671	1.4	0.134	0.1	0.258198889747161	0.42
CG13894	CG2116	1.39	0.134	0.1	0.258198889747161	0.42
CG13894	l(3)mbt	1.28	0.134	0.1	0.258198889747161	0.42
CG13894	wdn	1.27	0.134	0.1	0.258198889747161	0.42
CG13894	CHES-1-like	1.27	0.134	0.1	0.258198889747161	0.42
CG13894	CG14441	1.26	0.134	0.1	0.258198889747161	0.42
CG13894	CG7518	1.24	0.134	0.1	0.258198889747161	0.42
CG13894	Blos1	1.24	0.134	0.1	0.258198889747161	0.42
CG13894	brk	1.23	0.134	0.1	0.258198889747161	0.42
CG13894	CG11723	1.2	0.134	0.1	0.258198889747161	0.42
CG13895	Taf4	4.09	0.07	0.66	1	0.9
CG13895	Usf	3.14	0.07	0.66	1	0.9
CG13895	Mitf	3.03	0.07	0.66	1	0.9
CG13895	az2	2.31	0.07	0.66	1	0.9
CG13895	CG4553	2.17	0.07	0.66	1	0.9
CG13895	CG3815	2.14	0.07	0.66	1	0.9
CG13895	CG14438	2.08	0.07	0.66	1	0.9
CG13895	bs	2.06	0.07	0.66	1	0.9
CG13895	Acf1	1.96	0.07	0.66	1	0.9
CG13895	Hr4	1.89	0.07	0.66	1	0.9
CG13895	tai	1.81	0.07	0.66	1	0.9
CG13895	CG4570	1.79	0.07	0.66	1	0.9
CG13895	usp	1.73	0.07	0.66	1	0.9
CG13895	CR43671	1.6	0.07	0.66	1	0.9
CG13895	CG14965	1.56	0.07	0.66	1	0.9
CG13895	CG1529	1.53	0.07	0.66	1	0.9
CG13895	CG2116	1.49	0.07	0.66	1	0.9
CG13895	Rack1	1.49	0.07	0.66	1	0.9
CG13895	CG45050	1.46	0.07	0.66	1	0.9
CG13895	CG7101	1.45	0.07	0.66	1	0.9
CG13895	egg	1.37	0.07	0.66	1	0.9
CG13895	CG7987	1.36	0.07	0.66	1	0.9
CG13895	ktub	1.36	0.07	0.66	1	0.9
CG13895	Dip2	1.36	0.07	0.66	1	0.9
CG13895	CG16779	1.35	0.07	0.66	1	0.9
CG13895	Rabex-5	1.34	0.07	0.66	1	0.9
CG13895	CG11723	1.34	0.07	0.66	1	0.9
CG13895	CG10565	1.33	0.07	0.66	1	0.9
CG13895	brk	1.32	0.07	0.66	1	0.9
CG13895	CG10209	1.3	0.07	0.66	1	0.9
CG13898	CG15601	4.81	0.027	0.14	0.258198889747161	0.62
CG13898	CG3032	3.44	0.027	0.14	0.258198889747161	0.62
CG13898	TFAM	3.09	0.027	0.14	0.258198889747161	0.62
CG13898	usp	3	0.027	0.14	0.258198889747161	0.62
CG13898	CG34149	2.85	0.027	0.14	0.258198889747161	0.62
CG13898	Mes4	2.75	0.027	0.14	0.258198889747161	0.62
CG13898	CG3281	2.69	0.027	0.14	0.258198889747161	0.62
CG13898	CG12768	2.45	0.027	0.14	0.258198889747161	0.62
CG13898	CG10209	2.22	0.027	0.14	0.258198889747161	0.62
CG13898	az2	2.19	0.027	0.14	0.258198889747161	0.62
CG13898	CG6254	2.1	0.027	0.14	0.258198889747161	0.62
CG13898	CG34422	2.05	0.027	0.14	0.258198889747161	0.62
CG13898	nerfin-1	1.98	0.027	0.14	0.258198889747161	0.62
CG13898	CG6683	1.97	0.027	0.14	0.258198889747161	0.62
CG13898	Cdc5	1.95	0.027	0.14	0.258198889747161	0.62
CG13898	CG1529	1.78	0.027	0.14	0.258198889747161	0.62
CG13898	sima	1.7	0.027	0.14	0.258198889747161	0.62
CG13898	esn	1.69	0.027	0.14	0.258198889747161	0.62
CG13898	CG4936	1.69	0.027	0.14	0.258198889747161	0.62
CG13898	stwl	1.64	0.027	0.14	0.258198889747161	0.62
CG13898	Dh44-R2	1.63	0.027	0.14	0.258198889747161	0.62
CG13898	RpIII128	1.57	0.027	0.14	0.258198889747161	0.62
CG13898	CG4282	1.57	0.027	0.14	0.258198889747161	0.62
CG13898	CG2129	1.55	0.027	0.14	0.258198889747161	0.62
CG13898	CG3815	1.51	0.027	0.14	0.258198889747161	0.62
CG13898	PHDP	1.43	0.027	0.14	0.258198889747161	0.62
CG13898	CG7101	1.42	0.027	0.14	0.258198889747161	0.62
CG13898	ERR	1.4	0.027	0.14	0.258198889747161	0.62
CG13898	Eip78C	1.37	0.027	0.14	0.258198889747161	0.62
CG13898	GABPI	1.35	0.027	0.14	0.258198889747161	0.62
CG42553	CG18262	13.55	0.055	0.53	0.0975900072948533	0.11
CG42553	CG14438	3.48	0.055	0.53	0.0975900072948533	0.11
CG42553	Rack1	2.94	0.055	0.53	0.0975900072948533	0.11
CG42553	Brf	2.89	0.055	0.53	0.0975900072948533	0.11
CG42553	CG9215	2.75	0.055	0.53	0.0975900072948533	0.11
CG42553	crm	2.56	0.055	0.53	0.0975900072948533	0.11
CG42553	brk	2.45	0.055	0.53	0.0975900072948533	0.11
CG42553	CG7745	2.38	0.055	0.53	0.0975900072948533	0.11
CG42553	chinmo	2.32	0.055	0.53	0.0975900072948533	0.11
CG42553	lilli	2.3	0.055	0.53	0.0975900072948533	0.11
CG42553	CG7839	2.28	0.055	0.53	0.0975900072948533	0.11
CG42553	Plzf	2.14	0.055	0.53	0.0975900072948533	0.11
CG42553	CG1529	2.13	0.055	0.53	0.0975900072948533	0.11
CG42553	CG4424	2.11	0.055	0.53	0.0975900072948533	0.11
CG42553	CG18265	2.02	0.055	0.53	0.0975900072948533	0.11
CG42553	dom	2.01	0.055	0.53	0.0975900072948533	0.11
CG42553	Glut4EF	1.99	0.055	0.53	0.0975900072948533	0.11
CG42553	Kdm2	1.96	0.055	0.53	0.0975900072948533	0.11
CG42553	CG6765	1.9	0.055	0.53	0.0975900072948533	0.11
CG42553	CG6689	1.89	0.055	0.53	0.0975900072948533	0.11
CG42553	CG10979	1.85	0.055	0.53	0.0975900072948533	0.11
CG42553	Pcl	1.73	0.055	0.53	0.0975900072948533	0.11
CG42553	CG8314	1.68	0.055	0.53	0.0975900072948533	0.11
CG42553	Ets97D	1.66	0.055	0.53	0.0975900072948533	0.11
CG42553	CG2790	1.6	0.055	0.53	0.0975900072948533	0.11
CG42553	Tbp	1.5	0.055	0.53	0.0975900072948533	0.11
CG42553	CG30020	1.49	0.055	0.53	0.0975900072948533	0.11
CG42553	Lhr	1.42	0.055	0.53	0.0975900072948533	0.11
CG42553	CG1620	1.41	0.055	0.53	0.0975900072948533	0.11
CG42553	CG8924	1.38	0.055	0.53	0.0975900072948533	0.11
CG13902	TfIIEalpha	5	0.065	0.21	0.174077655955698	0.62
CG13902	Taf2	4.16	0.065	0.21	0.174077655955698	0.62
CG13902	tef	4.09	0.065	0.21	0.174077655955698	0.62
CG13902	Tip60	3.85	0.065	0.21	0.174077655955698	0.62
CG13902	CG17186	3.34	0.065	0.21	0.174077655955698	0.62
CG13902	HLH106	3.16	0.065	0.21	0.174077655955698	0.62
CG13902	Nelf-E	3.14	0.065	0.21	0.174077655955698	0.62
CG13902	CG7785	2.99	0.065	0.21	0.174077655955698	0.62
CG13902	Ssrp	2.81	0.065	0.21	0.174077655955698	0.62
CG13902	Blimp-1	2.55	0.065	0.21	0.174077655955698	0.62
CG13902	CG3919	2.45	0.065	0.21	0.174077655955698	0.62
CG13902	CG1024	2.39	0.065	0.21	0.174077655955698	0.62
CG13902	Octbeta2R	2.38	0.065	0.21	0.174077655955698	0.62
CG13902	E(spl)m7-HLH	2.21	0.065	0.21	0.174077655955698	0.62
CG13902	Set2	2.14	0.065	0.21	0.174077655955698	0.62
CG13902	CG3281	1.98	0.065	0.21	0.174077655955698	0.62
CG13902	CG10209	1.97	0.065	0.21	0.174077655955698	0.62
CG13902	CG4676	1.81	0.065	0.21	0.174077655955698	0.62
CG13902	MED11	1.77	0.065	0.21	0.174077655955698	0.62
CG13902	ash1	1.76	0.065	0.21	0.174077655955698	0.62
CG13902	Acf1	1.69	0.065	0.21	0.174077655955698	0.62
CG13902	CG4424	1.59	0.065	0.21	0.174077655955698	0.62
CG13902	MED7	1.43	0.065	0.21	0.174077655955698	0.62
CG13902	MED20	1.42	0.065	0.21	0.174077655955698	0.62
CG13902	esn	1.42	0.065	0.21	0.174077655955698	0.62
CG13902	CG8159	1.39	0.065	0.21	0.174077655955698	0.62
CG13902	Eip74EF	1.36	0.065	0.21	0.174077655955698	0.62
CG13902	TFAM	1.36	0.065	0.21	0.174077655955698	0.62
CG13902	CG10565	1.35	0.065	0.21	0.174077655955698	0.62
CG13902	CG32700	1.32	0.065	0.21	0.174077655955698	0.62
dpr20	brk	10.64	0.222	0.18	0.382970843102535	0.37
dpr20	Rabex-5	9.67	0.222	0.18	0.382970843102535	0.37
dpr20	CG10904	6.83	0.222	0.18	0.382970843102535	0.37
dpr20	CG5953	6.02	0.222	0.18	0.382970843102535	0.37
dpr20	CG30403	6.01	0.222	0.18	0.382970843102535	0.37
dpr20	Glut4EF	4.25	0.222	0.18	0.382970843102535	0.37
dpr20	CG13894	3.61	0.222	0.18	0.382970843102535	0.37
dpr20	CG8578	3.41	0.222	0.18	0.382970843102535	0.37
dpr20	CG2875	2.6	0.222	0.18	0.382970843102535	0.37
dpr20	CG44002	2.59	0.222	0.18	0.382970843102535	0.37
dpr20	CG7518	2.43	0.222	0.18	0.382970843102535	0.37
dpr20	l(3)mbt	2.42	0.222	0.18	0.382970843102535	0.37
dpr20	CG12267	2.37	0.222	0.18	0.382970843102535	0.37
dpr20	lilli	2.18	0.222	0.18	0.382970843102535	0.37
dpr20	stc	2.18	0.222	0.18	0.382970843102535	0.37
dpr20	CG3838	2.06	0.222	0.18	0.382970843102535	0.37
dpr20	Acf1	2.01	0.222	0.18	0.382970843102535	0.37
dpr20	Blos1	1.81	0.222	0.18	0.382970843102535	0.37
dpr20	Su(var)3-9	1.78	0.222	0.18	0.382970843102535	0.37
dpr20	Atac2	1.77	0.222	0.18	0.382970843102535	0.37
dpr20	Tip60	1.74	0.222	0.18	0.382970843102535	0.37
dpr20	CG12219	1.71	0.222	0.18	0.382970843102535	0.37
dpr20	CG3815	1.69	0.222	0.18	0.382970843102535	0.37
dpr20	ewg	1.67	0.222	0.18	0.382970843102535	0.37
dpr20	CG31365	1.66	0.222	0.18	0.382970843102535	0.37
dpr20	jing	1.51	0.222	0.18	0.382970843102535	0.37
dpr20	CG12162	1.5	0.222	0.18	0.382970843102535	0.37
dpr20	MED25	1.42	0.222	0.18	0.382970843102535	0.37
dpr20	E(spl)m7-HLH	1.37	0.222	0.18	0.382970843102535	0.37
dpr20	hng2	1.37	0.222	0.18	0.382970843102535	0.37
CG12502	CG2875	7.21	0.054	-0.28	0.149071198499986	0.13
CG12502	CG3838	7.03	0.054	-0.28	0.149071198499986	0.13
CG12502	CG10274	6.25	0.054	-0.28	0.149071198499986	0.13
CG12502	CG8944	3.74	0.054	-0.28	0.149071198499986	0.13
CG12502	CG13775	3.04	0.054	-0.28	0.149071198499986	0.13
CG12502	hng2	2.59	0.054	-0.28	0.149071198499986	0.13
CG12502	stck	2.44	0.054	-0.28	0.149071198499986	0.13
CG12502	CG13894	2.35	0.054	-0.28	0.149071198499986	0.13
CG12502	MESR4	2.26	0.054	-0.28	0.149071198499986	0.13
CG12502	Hr96	2.21	0.054	-0.28	0.149071198499986	0.13
CG12502	CG45050	2.13	0.054	-0.28	0.149071198499986	0.13
CG12502	CG17186	2.11	0.054	-0.28	0.149071198499986	0.13
CG12502	CHES-1-like	2.04	0.054	-0.28	0.149071198499986	0.13
CG12502	CG1233	2.01	0.054	-0.28	0.149071198499986	0.13
CG12502	CG11317	2	0.054	-0.28	0.149071198499986	0.13
CG12502	CG10904	1.9	0.054	-0.28	0.149071198499986	0.13
CG12502	CG9799	1.83	0.054	-0.28	0.149071198499986	0.13
CG12502	crm	1.8	0.054	-0.28	0.149071198499986	0.13
CG12502	Lhr	1.76	0.054	-0.28	0.149071198499986	0.13
CG12502	ranshi	1.65	0.054	-0.28	0.149071198499986	0.13
CG12502	CG4282	1.65	0.054	-0.28	0.149071198499986	0.13
CG12502	bon	1.62	0.054	-0.28	0.149071198499986	0.13
CG12502	Hmr	1.6	0.054	-0.28	0.149071198499986	0.13
CG12502	HLH106	1.58	0.054	-0.28	0.149071198499986	0.13
CG12502	Cf2	1.57	0.054	-0.28	0.149071198499986	0.13
CG12502	CG10209	1.57	0.054	-0.28	0.149071198499986	0.13
CG12502	mod	1.54	0.054	-0.28	0.149071198499986	0.13
CG12502	CG12104	1.54	0.054	-0.28	0.149071198499986	0.13
CG12502	CG14965	1.53	0.054	-0.28	0.149071198499986	0.13
CG12502	jing	1.53	0.054	-0.28	0.149071198499986	0.13
CG13907	CG2202	6.46	0.17	0.4	0.786795792469443	0.65
CG13907	Glut4EF	6.44	0.17	0.4	0.786795792469443	0.65
CG13907	Ssl1	4.47	0.17	0.4	0.786795792469443	0.65
CG13907	Su(var)3-9	4.05	0.17	0.4	0.786795792469443	0.65
CG13907	CG4854	4.02	0.17	0.4	0.786795792469443	0.65
CG13907	CkIIalpha-i1	3.84	0.17	0.4	0.786795792469443	0.65
CG13907	CG5033	3.7	0.17	0.4	0.786795792469443	0.65
CG13907	CG18262	3.16	0.17	0.4	0.786795792469443	0.65
CG13907	CG30403	3.07	0.17	0.4	0.786795792469443	0.65
CG13907	Hr96	2.99	0.17	0.4	0.786795792469443	0.65
CG13907	Dref	2.96	0.17	0.4	0.786795792469443	0.65
CG13907	CG6769	2.92	0.17	0.4	0.786795792469443	0.65
CG13907	CG11723	2.8	0.17	0.4	0.786795792469443	0.65
CG13907	Tip60	2.71	0.17	0.4	0.786795792469443	0.65
CG13907	CG15011	2.7	0.17	0.4	0.786795792469443	0.65
CG13907	CG6163	2.69	0.17	0.4	0.786795792469443	0.65
CG13907	wdn	2.67	0.17	0.4	0.786795792469443	0.65
CG13907	CG4936	2.42	0.17	0.4	0.786795792469443	0.65
CG13907	Rack1	2.36	0.17	0.4	0.786795792469443	0.65
CG13907	CR43671	2.27	0.17	0.4	0.786795792469443	0.65
CG13907	Blimp-1	2.17	0.17	0.4	0.786795792469443	0.65
CG13907	bigmax	2.13	0.17	0.4	0.786795792469443	0.65
CG13907	CG3815	2.11	0.17	0.4	0.786795792469443	0.65
CG13907	Pbp45	2.1	0.17	0.4	0.786795792469443	0.65
CG13907	CG3065	2.02	0.17	0.4	0.786795792469443	0.65
CG13907	mod	1.99	0.17	0.4	0.786795792469443	0.65
CG13907	hng3	1.95	0.17	0.4	0.786795792469443	0.65
CG13907	Hmr	1.93	0.17	0.4	0.786795792469443	0.65
CG13907	osa	1.92	0.17	0.4	0.786795792469443	0.65
CG13907	sima	1.88	0.17	0.4	0.786795792469443	0.65
nerfin-1	CG12768	18.62	0.288	0.73	0.764470787156438	0.39
nerfin-1	sqz	10.55	0.288	0.73	0.764470787156438	0.39
nerfin-1	CG16779	8.15	0.288	0.73	0.764470787156438	0.39
nerfin-1	Blimp-1	5.98	0.288	0.73	0.764470787156438	0.39
nerfin-1	esn	5.67	0.288	0.73	0.764470787156438	0.39
nerfin-1	CG45050	5.03	0.288	0.73	0.764470787156438	0.39
nerfin-1	CG15601	4.38	0.288	0.73	0.764470787156438	0.39
nerfin-1	wdn	3.96	0.288	0.73	0.764470787156438	0.39
nerfin-1	mod	3.91	0.288	0.73	0.764470787156438	0.39
nerfin-1	CG1792	3.44	0.288	0.73	0.764470787156438	0.39
nerfin-1	CG8314	2.93	0.288	0.73	0.764470787156438	0.39
nerfin-1	TH1	2.83	0.288	0.73	0.764470787156438	0.39
nerfin-1	Lhr	2.61	0.288	0.73	0.764470787156438	0.39
nerfin-1	MED15	2.52	0.288	0.73	0.764470787156438	0.39
nerfin-1	Brd8	2.52	0.288	0.73	0.764470787156438	0.39
nerfin-1	scrt	2.48	0.288	0.73	0.764470787156438	0.39
nerfin-1	CG6163	2.41	0.288	0.73	0.764470787156438	0.39
nerfin-1	CG9215	2.34	0.288	0.73	0.764470787156438	0.39
nerfin-1	CG10631	2.05	0.288	0.73	0.764470787156438	0.39
nerfin-1	CG3815	1.89	0.288	0.73	0.764470787156438	0.39
nerfin-1	CG6769	1.89	0.288	0.73	0.764470787156438	0.39
nerfin-1	HLH106	1.85	0.288	0.73	0.764470787156438	0.39
nerfin-1	CG34149	1.84	0.288	0.73	0.764470787156438	0.39
nerfin-1	CG4424	1.82	0.288	0.73	0.764470787156438	0.39
nerfin-1	ash1	1.81	0.288	0.73	0.764470787156438	0.39
nerfin-1	CG3919	1.8	0.288	0.73	0.764470787156438	0.39
nerfin-1	TfIIEalpha	1.79	0.288	0.73	0.764470787156438	0.39
nerfin-1	Bx	1.77	0.288	0.73	0.764470787156438	0.39
nerfin-1	CG7928	1.77	0.288	0.73	0.764470787156438	0.39
nerfin-1	Bka	1.76	0.288	0.73	0.764470787156438	0.39
Glut1	CG12768	4.59	0.198	0.16	0.53748384988657	0.9
Glut1	CG2116	3.35	0.198	0.16	0.53748384988657	0.9
Glut1	Nufip	3.3	0.198	0.16	0.53748384988657	0.9
Glut1	sage	2.52	0.198	0.16	0.53748384988657	0.9
Glut1	CG43343	2.52	0.198	0.16	0.53748384988657	0.9
Glut1	CG14441	2.51	0.198	0.16	0.53748384988657	0.9
Glut1	CG4360	2.36	0.198	0.16	0.53748384988657	0.9
Glut1	l(3)mbt	2.33	0.198	0.16	0.53748384988657	0.9
Glut1	CG4707	2.14	0.198	0.16	0.53748384988657	0.9
Glut1	CG30403	2.11	0.198	0.16	0.53748384988657	0.9
Glut1	mrn	2.09	0.198	0.16	0.53748384988657	0.9
Glut1	CG11456	2	0.198	0.16	0.53748384988657	0.9
Glut1	tai	1.99	0.198	0.16	0.53748384988657	0.9
Glut1	CG15011	1.98	0.198	0.16	0.53748384988657	0.9
Glut1	CG32982	1.93	0.198	0.16	0.53748384988657	0.9
Glut1	FoxP	1.9	0.198	0.16	0.53748384988657	0.9
Glut1	esn	1.87	0.198	0.16	0.53748384988657	0.9
Glut1	CG5033	1.86	0.198	0.16	0.53748384988657	0.9
Glut1	sima	1.84	0.198	0.16	0.53748384988657	0.9
Glut1	CG7839	1.83	0.198	0.16	0.53748384988657	0.9
Glut1	GABPI	1.81	0.198	0.16	0.53748384988657	0.9
Glut1	Ssl1	1.78	0.198	0.16	0.53748384988657	0.9
Glut1	CG17829	1.78	0.198	0.16	0.53748384988657	0.9
Glut1	Side	1.75	0.198	0.16	0.53748384988657	0.9
Glut1	Tbp	1.75	0.198	0.16	0.53748384988657	0.9
Glut1	CG11317	1.74	0.198	0.16	0.53748384988657	0.9
Glut1	CG10209	1.68	0.198	0.16	0.53748384988657	0.9
Glut1	CG18262	1.42	0.198	0.16	0.53748384988657	0.9
Glut1	mld	1.42	0.198	0.16	0.53748384988657	0.9
Glut1	egg	1.39	0.198	0.16	0.53748384988657	0.9
bab1	CG17829	6.1	0.15	-0.04	0.447213595499958	0.1
bab1	CG9799	5.96	0.15	-0.04	0.447213595499958	0.1
bab1	esn	4.59	0.15	-0.04	0.447213595499958	0.1
bab1	CG10209	3.76	0.15	-0.04	0.447213595499958	0.1
bab1	Glut4EF	3.59	0.15	-0.04	0.447213595499958	0.1
bab1	CG11723	3.51	0.15	-0.04	0.447213595499958	0.1
bab1	CG34422	2.58	0.15	-0.04	0.447213595499958	0.1
bab1	Crc	2.41	0.15	-0.04	0.447213595499958	0.1
bab1	MED30	2.35	0.15	-0.04	0.447213595499958	0.1
bab1	Cf2	2.33	0.15	-0.04	0.447213595499958	0.1
bab1	TH1	2.26	0.15	-0.04	0.447213595499958	0.1
bab1	MED4	2.2	0.15	-0.04	0.447213595499958	0.1
bab1	wdn	2.16	0.15	-0.04	0.447213595499958	0.1
bab1	ewg	2.03	0.15	-0.04	0.447213595499958	0.1
bab1	ZnT49B	1.86	0.15	-0.04	0.447213595499958	0.1
bab1	Su(var)3-9	1.81	0.15	-0.04	0.447213595499958	0.1
bab1	CG4707	1.8	0.15	-0.04	0.447213595499958	0.1
bab1	Hr96	1.71	0.15	-0.04	0.447213595499958	0.1
bab1	CG31441	1.66	0.15	-0.04	0.447213595499958	0.1
bab1	CG11398	1.6	0.15	-0.04	0.447213595499958	0.1
bab1	scrt	1.59	0.15	-0.04	0.447213595499958	0.1
bab1	Blimp-1	1.53	0.15	-0.04	0.447213595499958	0.1
bab1	MED11	1.51	0.15	-0.04	0.447213595499958	0.1
bab1	Set2	1.45	0.15	-0.04	0.447213595499958	0.1
bab1	CG12162	1.45	0.15	-0.04	0.447213595499958	0.1
bab1	MED20	1.44	0.15	-0.04	0.447213595499958	0.1
bab1	Trf	1.4	0.15	-0.04	0.447213595499958	0.1
bab1	stc	1.39	0.15	-0.04	0.447213595499958	0.1
bab1	CG2199	1.38	0.15	-0.04	0.447213595499958	0.1
bab1	CG1024	1.37	0.15	-0.04	0.447213595499958	0.1
bab2	CG11317	10.64	0.504	-0.02	0.288675134594813	0.11
bab2	CG11723	6.71	0.504	-0.02	0.288675134594813	0.11
bab2	CG6765	3.65	0.504	-0.02	0.288675134594813	0.11
bab2	CG10979	3.29	0.504	-0.02	0.288675134594813	0.11
bab2	Tbp	2.56	0.504	-0.02	0.288675134594813	0.11
bab2	ph-p	2.38	0.504	-0.02	0.288675134594813	0.11
bab2	Rbf	2.2	0.504	-0.02	0.288675134594813	0.11
bab2	CG4424	2.16	0.504	-0.02	0.288675134594813	0.11
bab2	FoxP	2.11	0.504	-0.02	0.288675134594813	0.11
bab2	MED4	2.01	0.504	-0.02	0.288675134594813	0.11
bab2	CG9305	2.01	0.504	-0.02	0.288675134594813	0.11
bab2	Pcl	1.93	0.504	-0.02	0.288675134594813	0.11
bab2	Blimp-1	1.9	0.504	-0.02	0.288675134594813	0.11
bab2	MED11	1.86	0.504	-0.02	0.288675134594813	0.11
bab2	Hmr	1.84	0.504	-0.02	0.288675134594813	0.11
bab2	phtf	1.83	0.504	-0.02	0.288675134594813	0.11
bab2	CG3281	1.81	0.504	-0.02	0.288675134594813	0.11
bab2	CG31388	1.8	0.504	-0.02	0.288675134594813	0.11
bab2	CG8301	1.79	0.504	-0.02	0.288675134594813	0.11
bab2	Bap170	1.73	0.504	-0.02	0.288675134594813	0.11
bab2	CG11456	1.66	0.504	-0.02	0.288675134594813	0.11
bab2	CG4282	1.53	0.504	-0.02	0.288675134594813	0.11
bab2	CG16779	1.47	0.504	-0.02	0.288675134594813	0.11
bab2	ash1	1.41	0.504	-0.02	0.288675134594813	0.11
bab2	RpIII128	1.4	0.504	-0.02	0.288675134594813	0.11
bab2	Ravus	1.39	0.504	-0.02	0.288675134594813	0.11
bab2	Atf-2	1.38	0.504	-0.02	0.288675134594813	0.11
bab2	CG11710	1.35	0.504	-0.02	0.288675134594813	0.11
bab2	CG4360	1.32	0.504	-0.02	0.288675134594813	0.11
bab2	HLH106	1.32	0.504	-0.02	0.288675134594813	0.11
Psf1	CG10209	5.95	0.065	-0.14	0.227710017021324	0.26
Psf1	mod	5.79	0.065	-0.14	0.227710017021324	0.26
Psf1	Cf2	4.84	0.065	-0.14	0.227710017021324	0.26
Psf1	CG1965	3.24	0.065	-0.14	0.227710017021324	0.26
Psf1	CG12659	2.75	0.065	-0.14	0.227710017021324	0.26
Psf1	Mes4	2.33	0.065	-0.14	0.227710017021324	0.26
Psf1	PHDP	2.29	0.065	-0.14	0.227710017021324	0.26
Psf1	ppl	2.27	0.065	-0.14	0.227710017021324	0.26
Psf1	CG1233	2.11	0.065	-0.14	0.227710017021324	0.26
Psf1	CG17328	2.03	0.065	-0.14	0.227710017021324	0.26
Psf1	CG4676	1.98	0.065	-0.14	0.227710017021324	0.26
Psf1	Blos1	1.96	0.065	-0.14	0.227710017021324	0.26
Psf1	CG4854	1.93	0.065	-0.14	0.227710017021324	0.26
Psf1	FoxP	1.92	0.065	-0.14	0.227710017021324	0.26
Psf1	CG12162	1.89	0.065	-0.14	0.227710017021324	0.26
Psf1	mute	1.82	0.065	-0.14	0.227710017021324	0.26
Psf1	bon	1.79	0.065	-0.14	0.227710017021324	0.26
Psf1	CG12219	1.74	0.065	-0.14	0.227710017021324	0.26
Psf1	CG44002	1.72	0.065	-0.14	0.227710017021324	0.26
Psf1	CG6765	1.7	0.065	-0.14	0.227710017021324	0.26
Psf1	CG10631	1.64	0.065	-0.14	0.227710017021324	0.26
Psf1	CG1529	1.64	0.065	-0.14	0.227710017021324	0.26
Psf1	ranshi	1.64	0.065	-0.14	0.227710017021324	0.26
Psf1	Dh44-R2	1.54	0.065	-0.14	0.227710017021324	0.26
Psf1	ash2	1.5	0.065	-0.14	0.227710017021324	0.26
Psf1	hng3	1.49	0.065	-0.14	0.227710017021324	0.26
Psf1	CG8944	1.47	0.065	-0.14	0.227710017021324	0.26
Psf1	CG17829	1.46	0.065	-0.14	0.227710017021324	0.26
Psf1	jing	1.44	0.065	-0.14	0.227710017021324	0.26
Psf1	Rack1	1.44	0.065	-0.14	0.227710017021324	0.26
CG32333	Side	9.21	0.147	0.05	0.29277002188456	0.23
CG32333	scrt	5.97	0.147	0.05	0.29277002188456	0.23
CG32333	Rack1	5.4	0.147	0.05	0.29277002188456	0.23
CG32333	CG10147	4.33	0.147	0.05	0.29277002188456	0.23
CG32333	mod	4.3	0.147	0.05	0.29277002188456	0.23
CG32333	Irbp	2.59	0.147	0.05	0.29277002188456	0.23
CG32333	shn	2.59	0.147	0.05	0.29277002188456	0.23
CG32333	CG4360	2.5	0.147	0.05	0.29277002188456	0.23
CG32333	Dh44-R2	2.31	0.147	0.05	0.29277002188456	0.23
CG32333	Eip78C	2.28	0.147	0.05	0.29277002188456	0.23
CG32333	CG15011	2.27	0.147	0.05	0.29277002188456	0.23
CG32333	CG6683	1.98	0.147	0.05	0.29277002188456	0.23
CG32333	trr	1.97	0.147	0.05	0.29277002188456	0.23
CG32333	Atac2	1.93	0.147	0.05	0.29277002188456	0.23
CG32333	Rpb8	1.85	0.147	0.05	0.29277002188456	0.23
CG32333	CG7928	1.83	0.147	0.05	0.29277002188456	0.23
CG32333	mrn	1.82	0.147	0.05	0.29277002188456	0.23
CG32333	CG15365	1.81	0.147	0.05	0.29277002188456	0.23
CG32333	CG31388	1.65	0.147	0.05	0.29277002188456	0.23
CG32333	CG14710	1.57	0.147	0.05	0.29277002188456	0.23
CG32333	Kdm4A	1.53	0.147	0.05	0.29277002188456	0.23
CG32333	CG34422	1.52	0.147	0.05	0.29277002188456	0.23
CG32333	bs	1.52	0.147	0.05	0.29277002188456	0.23
CG32333	bigmax	1.5	0.147	0.05	0.29277002188456	0.23
CG32333	egg	1.48	0.147	0.05	0.29277002188456	0.23
CG32333	CG4676	1.46	0.147	0.05	0.29277002188456	0.23
CG32333	CG17186	1.45	0.147	0.05	0.29277002188456	0.23
CG32333	CG2202	1.4	0.147	0.05	0.29277002188456	0.23
CG32333	CG16863	1.37	0.147	0.05	0.29277002188456	0.23
CG32333	MBD-R2	1.37	0.147	0.05	0.29277002188456	0.23
Rabex-5	CG12267	7.44	0.071	0.53	1	0.45
Rabex-5	Atac2	6.48	0.071	0.53	1	0.45
Rabex-5	ppl	4.15	0.071	0.53	1	0.45
Rabex-5	Tfb1	2.83	0.071	0.53	1	0.45
Rabex-5	dwg	2.76	0.071	0.53	1	0.45
Rabex-5	CG17829	2.62	0.071	0.53	1	0.45
Rabex-5	egg	2.61	0.071	0.53	1	0.45
Rabex-5	CG5953	2.56	0.071	0.53	1	0.45
Rabex-5	CG5033	2.54	0.071	0.53	1	0.45
Rabex-5	CG2116	2.5	0.071	0.53	1	0.45
Rabex-5	CG30403	2.44	0.071	0.53	1	0.45
Rabex-5	MED4	2.4	0.071	0.53	1	0.45
Rabex-5	Nelf-E	2.2	0.071	0.53	1	0.45
Rabex-5	Br140	2.17	0.071	0.53	1	0.45
Rabex-5	Cdc5	2.15	0.071	0.53	1	0.45
Rabex-5	CG6254	2.1	0.071	0.53	1	0.45
Rabex-5	CG4854	2.07	0.071	0.53	1	0.45
Rabex-5	Ets97D	2.05	0.071	0.53	1	0.45
Rabex-5	CG2790	2	0.071	0.53	1	0.45
Rabex-5	CG12659	1.99	0.071	0.53	1	0.45
Rabex-5	ranshi	1.99	0.071	0.53	1	0.45
Rabex-5	CG4424	1.9	0.071	0.53	1	0.45
Rabex-5	CG2875	1.72	0.071	0.53	1	0.45
Rabex-5	CG2202	1.71	0.071	0.53	1	0.45
Rabex-5	CG17359	1.64	0.071	0.53	1	0.45
Rabex-5	CG14200	1.6	0.071	0.53	1	0.45
Rabex-5	chinmo	1.59	0.071	0.53	1	0.45
Rabex-5	Usf	1.59	0.071	0.53	1	0.45
Rabex-5	pad	1.58	0.071	0.53	1	0.45
Rabex-5	CG31441	1.56	0.071	0.53	1	0.45
CG2277	grau	7.84	0.084	0.14	0.428571428571429	0.69
CG2277	CG14710	4.9	0.084	0.14	0.428571428571429	0.69
CG2277	CG14965	4.7	0.084	0.14	0.428571428571429	0.69
CG2277	Irbp	3.85	0.084	0.14	0.428571428571429	0.69
CG2277	Ravus	3.48	0.084	0.14	0.428571428571429	0.69
CG2277	CG6163	2.87	0.084	0.14	0.428571428571429	0.69
CG2277	Taf4	2.83	0.084	0.14	0.428571428571429	0.69
CG2277	Mrtf	2.64	0.084	0.14	0.428571428571429	0.69
CG2277	pad	2.57	0.084	0.14	0.428571428571429	0.69
CG2277	MED20	2.42	0.084	0.14	0.428571428571429	0.69
CG2277	CG14441	2.4	0.084	0.14	0.428571428571429	0.69
CG2277	MED4	2.35	0.084	0.14	0.428571428571429	0.69
CG2277	Taf5	2.01	0.084	0.14	0.428571428571429	0.69
CG2277	CG1620	1.99	0.084	0.14	0.428571428571429	0.69
CG2277	az2	1.99	0.084	0.14	0.428571428571429	0.69
CG2277	NfI	1.85	0.084	0.14	0.428571428571429	0.69
CG2277	tai	1.81	0.084	0.14	0.428571428571429	0.69
CG2277	Atac1	1.69	0.084	0.14	0.428571428571429	0.69
CG2277	Pbp45	1.68	0.084	0.14	0.428571428571429	0.69
CG2277	kin17	1.65	0.084	0.14	0.428571428571429	0.69
CG2277	sba	1.61	0.084	0.14	0.428571428571429	0.69
CG2277	CG34149	1.6	0.084	0.14	0.428571428571429	0.69
CG2277	CG12768	1.59	0.084	0.14	0.428571428571429	0.69
CG2277	CG7785	1.57	0.084	0.14	0.428571428571429	0.69
CG2277	Eip78C	1.56	0.084	0.14	0.428571428571429	0.69
CG2277	tio	1.54	0.084	0.14	0.428571428571429	0.69
CG2277	Usf	1.5	0.084	0.14	0.428571428571429	0.69
CG2277	sima	1.48	0.084	0.14	0.428571428571429	0.69
CG2277	CG3032	1.44	0.084	0.14	0.428571428571429	0.69
CG2277	RpIII128	1.44	0.084	0.14	0.428571428571429	0.69
msd1	MED15	6.13	0.078	0.41	0.683130051063973	0.59
msd1	Dh44-R2	4.95	0.078	0.41	0.683130051063973	0.59
msd1	CG3995	4.06	0.078	0.41	0.683130051063973	0.59
msd1	Hmr	3.35	0.078	0.41	0.683130051063973	0.59
msd1	Mes4	3.31	0.078	0.41	0.683130051063973	0.59
msd1	Fen1	2.61	0.078	0.41	0.683130051063973	0.59
msd1	CG10209	2.49	0.078	0.41	0.683130051063973	0.59
msd1	Crc	2.39	0.078	0.41	0.683130051063973	0.59
msd1	MEP-1	2.35	0.078	0.41	0.683130051063973	0.59
msd1	shn	2.24	0.078	0.41	0.683130051063973	0.59
msd1	CG7518	1.92	0.078	0.41	0.683130051063973	0.59
msd1	tai	1.76	0.078	0.41	0.683130051063973	0.59
msd1	Mitf	1.75	0.078	0.41	0.683130051063973	0.59
msd1	CkIIalpha-i1	1.49	0.078	0.41	0.683130051063973	0.59
msd1	CG31388	1.44	0.078	0.41	0.683130051063973	0.59
msd1	Atf6	1.44	0.078	0.41	0.683130051063973	0.59
msd1	CG1792	1.42	0.078	0.41	0.683130051063973	0.59
msd1	CG3815	1.32	0.078	0.41	0.683130051063973	0.59
msd1	CG17328	1.28	0.078	0.41	0.683130051063973	0.59
msd1	cnc	1.27	0.078	0.41	0.683130051063973	0.59
msd1	CG11456	1.26	0.078	0.41	0.683130051063973	0.59
msd1	Octbeta2R	1.24	0.078	0.41	0.683130051063973	0.59
msd1	CG13123	1.18	0.078	0.41	0.683130051063973	0.59
msd1	Dip2	1.17	0.078	0.41	0.683130051063973	0.59
msd1	msl-3	1.16	0.078	0.41	0.683130051063973	0.59
msd1	CG7928	1.14	0.078	0.41	0.683130051063973	0.59
msd1	Rfx	1.13	0.078	0.41	0.683130051063973	0.59
msd1	CG4424	1.12	0.078	0.41	0.683130051063973	0.59
msd1	NELF-B	1.12	0.078	0.41	0.683130051063973	0.59
msd1	CG3065	1.11	0.078	0.41	0.683130051063973	0.59
msd5	sba	9.68	0.102	0.15	0.480384461415261	0.48
msd5	E(z)	7.63	0.102	0.15	0.480384461415261	0.48
msd5	Mes4	4.97	0.102	0.15	0.480384461415261	0.48
msd5	CG11317	3.94	0.102	0.15	0.480384461415261	0.48
msd5	abo	3.4	0.102	0.15	0.480384461415261	0.48
msd5	CG10147	3.37	0.102	0.15	0.480384461415261	0.48
msd5	stck	3.17	0.102	0.15	0.480384461415261	0.48
msd5	trx	3.16	0.102	0.15	0.480384461415261	0.48
msd5	CG14710	2.69	0.102	0.15	0.480384461415261	0.48
msd5	l(2)k10201	2.38	0.102	0.15	0.480384461415261	0.48
msd5	CG4676	2.35	0.102	0.15	0.480384461415261	0.48
msd5	su(Hw)	2.19	0.102	0.15	0.480384461415261	0.48
msd5	CG8301	2.18	0.102	0.15	0.480384461415261	0.48
msd5	mute	2.17	0.102	0.15	0.480384461415261	0.48
msd5	MTA1-like	2.05	0.102	0.15	0.480384461415261	0.48
msd5	CG7839	2.04	0.102	0.15	0.480384461415261	0.48
msd5	Dip1	1.97	0.102	0.15	0.480384461415261	0.48
msd5	Rbf	1.89	0.102	0.15	0.480384461415261	0.48
msd5	Su(var)3-9	1.86	0.102	0.15	0.480384461415261	0.48
msd5	Irbp	1.83	0.102	0.15	0.480384461415261	0.48
msd5	CG30403	1.83	0.102	0.15	0.480384461415261	0.48
msd5	ecd	1.76	0.102	0.15	0.480384461415261	0.48
msd5	Notch	1.67	0.102	0.15	0.480384461415261	0.48
msd5	Tip60	1.6	0.102	0.15	0.480384461415261	0.48
msd5	CG3995	1.6	0.102	0.15	0.480384461415261	0.48
msd5	CG3815	1.51	0.102	0.15	0.480384461415261	0.48
msd5	CR43671	1.51	0.102	0.15	0.480384461415261	0.48
msd5	CG34422	1.5	0.102	0.15	0.480384461415261	0.48
msd5	CG6689	1.49	0.102	0.15	0.480384461415261	0.48
msd5	CG12267	1.47	0.102	0.15	0.480384461415261	0.48
CG2199	CG6907	6.05	0.137	0.67	1	0.58
CG2199	CG6765	4.26	0.137	0.67	1	0.58
CG2199	CG17568	4.16	0.137	0.67	1	0.58
CG2199	Hmr	3.04	0.137	0.67	1	0.58
CG2199	Su(var)2-HP2	3.04	0.137	0.67	1	0.58
CG2199	CG3815	2.73	0.137	0.67	1	0.58
CG2199	msl-3	2.7	0.137	0.67	1	0.58
CG2199	hng3	2.41	0.137	0.67	1	0.58
CG2199	ktub	2.38	0.137	0.67	1	0.58
CG2199	CG10274	2.33	0.137	0.67	1	0.58
CG2199	CG15011	2.31	0.137	0.67	1	0.58
CG2199	E(z)	2.28	0.137	0.67	1	0.58
CG2199	CG3281	2.27	0.137	0.67	1	0.58
CG2199	scrt	2.2	0.137	0.67	1	0.58
CG2199	l(3)mbt	2.19	0.137	0.67	1	0.58
CG2199	tef	2.15	0.137	0.67	1	0.58
CG2199	Rbf	2.08	0.137	0.67	1	0.58
CG2199	crm	2	0.137	0.67	1	0.58
CG2199	MBD-R2	1.95	0.137	0.67	1	0.58
CG2199	CG2129	1.9	0.137	0.67	1	0.58
CG2199	sage	1.89	0.137	0.67	1	0.58
CG2199	CG6683	1.89	0.137	0.67	1	0.58
CG2199	CG3919	1.8	0.137	0.67	1	0.58
CG2199	mrn	1.71	0.137	0.67	1	0.58
CG2199	Su(z)2	1.68	0.137	0.67	1	0.58
CG2199	ash1	1.62	0.137	0.67	1	0.58
CG2199	az2	1.54	0.137	0.67	1	0.58
CG2199	CG6769	1.53	0.137	0.67	1	0.58
CG2199	CG1620	1.51	0.137	0.67	1	0.58
CG2199	stwl	1.5	0.137	0.67	1	0.58
rho	MED7	5.33	0.296	0.31	0.53748384988657	0.65
rho	Rack1	4.61	0.296	0.31	0.53748384988657	0.65
rho	CG8216	3.74	0.296	0.31	0.53748384988657	0.65
rho	CG11456	3.36	0.296	0.31	0.53748384988657	0.65
rho	CG7839	3.29	0.296	0.31	0.53748384988657	0.65
rho	scrt	3.25	0.296	0.31	0.53748384988657	0.65
rho	CG15365	2.92	0.296	0.31	0.53748384988657	0.65
rho	Eip74EF	2.62	0.296	0.31	0.53748384988657	0.65
rho	CG4707	2.44	0.296	0.31	0.53748384988657	0.65
rho	Ets97D	2.35	0.296	0.31	0.53748384988657	0.65
rho	trx	2.21	0.296	0.31	0.53748384988657	0.65
rho	CG16779	2.13	0.296	0.31	0.53748384988657	0.65
rho	Mef2	2	0.296	0.31	0.53748384988657	0.65
rho	CG2129	1.94	0.296	0.31	0.53748384988657	0.65
rho	Ssrp	1.87	0.296	0.31	0.53748384988657	0.65
rho	Bx	1.82	0.296	0.31	0.53748384988657	0.65
rho	l(3)mbt	1.76	0.296	0.31	0.53748384988657	0.65
rho	CG12267	1.73	0.296	0.31	0.53748384988657	0.65
rho	lilli	1.69	0.296	0.31	0.53748384988657	0.65
rho	CG13775	1.69	0.296	0.31	0.53748384988657	0.65
rho	CG30020	1.68	0.296	0.31	0.53748384988657	0.65
rho	pita	1.67	0.296	0.31	0.53748384988657	0.65
rho	CG6813	1.55	0.296	0.31	0.53748384988657	0.65
rho	CG7987	1.51	0.296	0.31	0.53748384988657	0.65
rho	CG15601	1.41	0.296	0.31	0.53748384988657	0.65
rho	CG2116	1.4	0.296	0.31	0.53748384988657	0.65
rho	CG14441	1.39	0.296	0.31	0.53748384988657	0.65
rho	CG4553	1.38	0.296	0.31	0.53748384988657	0.65
rho	CG2199	1.38	0.296	0.31	0.53748384988657	0.65
rho	jing	1.36	0.296	0.31	0.53748384988657	0.65
CG12084	Nufip	3.97	0.167	0.22	0.447213595499958	0.81
CG12084	Tbp	3.29	0.167	0.22	0.447213595499958	0.81
CG12084	Rbf	2.95	0.167	0.22	0.447213595499958	0.81
CG12084	CG16863	2.72	0.167	0.22	0.447213595499958	0.81
CG12084	msl-3	2.38	0.167	0.22	0.447213595499958	0.81
CG12084	CG1647	2.23	0.167	0.22	0.447213595499958	0.81
CG12084	CG8924	2.21	0.167	0.22	0.447213595499958	0.81
CG12084	dbr	2.1	0.167	0.22	0.447213595499958	0.81
CG12084	CG14711	1.92	0.167	0.22	0.447213595499958	0.81
CG12084	CG7518	1.89	0.167	0.22	0.447213595499958	0.81
CG12084	Octbeta2R	1.87	0.167	0.22	0.447213595499958	0.81
CG12084	shn	1.81	0.167	0.22	0.447213595499958	0.81
CG12084	dwg	1.76	0.167	0.22	0.447213595499958	0.81
CG12084	CG32700	1.76	0.167	0.22	0.447213595499958	0.81
CG12084	CG11723	1.66	0.167	0.22	0.447213595499958	0.81
CG12084	Blimp-1	1.47	0.167	0.22	0.447213595499958	0.81
CG12084	Pbp45	1.42	0.167	0.22	0.447213595499958	0.81
CG12084	CG2129	1.38	0.167	0.22	0.447213595499958	0.81
CG12084	l(2)k10201	1.37	0.167	0.22	0.447213595499958	0.81
CG12084	CG9215	1.28	0.167	0.22	0.447213595499958	0.81
CG12084	CTPsyn	1.27	0.167	0.22	0.447213595499958	0.81
CG12084	Elp3	1.24	0.167	0.22	0.447213595499958	0.81
CG12084	CG8301	1.23	0.167	0.22	0.447213595499958	0.81
CG12084	CG3995	1.11	0.167	0.22	0.447213595499958	0.81
CG12084	CG8950	1.09	0.167	0.22	0.447213595499958	0.81
CG12084	NELF-B	1.04	0.167	0.22	0.447213595499958	0.81
CG12084	abo	1.03	0.167	0.22	0.447213595499958	0.81
CG12084	CG45050	1.01	0.167	0.22	0.447213595499958	0.81
CG12084	CG7785	0.99	0.167	0.22	0.447213595499958	0.81
CG12084	CG4707	0.98	0.167	0.22	0.447213595499958	0.81
Psa	GABPI	5.29	0.166	0.06	1	0.86
Psa	Rbf	4.27	0.166	0.06	1	0.86
Psa	dbr	3.55	0.166	0.06	1	0.86
Psa	CG6689	3.53	0.166	0.06	1	0.86
Psa	Set2	3.25	0.166	0.06	1	0.86
Psa	CG10274	3.13	0.166	0.06	1	0.86
Psa	MEP-1	2.88	0.166	0.06	1	0.86
Psa	Brf	2.85	0.166	0.06	1	0.86
Psa	CG1620	2.74	0.166	0.06	1	0.86
Psa	Acf1	2.59	0.166	0.06	1	0.86
Psa	Atf-2	2.58	0.166	0.06	1	0.86
Psa	CG11456	2.55	0.166	0.06	1	0.86
Psa	CG18262	2.46	0.166	0.06	1	0.86
Psa	ppl	2.41	0.166	0.06	1	0.86
Psa	Atf6	2.39	0.166	0.06	1	0.86
Psa	MED11	2.38	0.166	0.06	1	0.86
Psa	CG2202	2.26	0.166	0.06	1	0.86
Psa	mld	2.25	0.166	0.06	1	0.86
Psa	CG17361	2.17	0.166	0.06	1	0.86
Psa	CG15011	2.17	0.166	0.06	1	0.86
Psa	CG3065	1.91	0.166	0.06	1	0.86
Psa	stwl	1.85	0.166	0.06	1	0.86
Psa	CG8216	1.82	0.166	0.06	1	0.86
Psa	Bap170	1.75	0.166	0.06	1	0.86
Psa	PHDP	1.75	0.166	0.06	1	0.86
Psa	CR43671	1.74	0.166	0.06	1	0.86
Psa	sage	1.72	0.166	0.06	1	0.86
Psa	CG2875	1.67	0.166	0.06	1	0.86
Psa	CG4854	1.66	0.166	0.06	1	0.86
Psa	MED25	1.65	0.166	0.06	1	0.86
cue	mrn	11.63	0.109	-0.19	0.227710017021324	0.14
cue	MED30	5.15	0.109	-0.19	0.227710017021324	0.14
cue	CG14710	5	0.109	-0.19	0.227710017021324	0.14
cue	CG12267	4.12	0.109	-0.19	0.227710017021324	0.14
cue	CG11456	3.66	0.109	-0.19	0.227710017021324	0.14
cue	CG7785	3.43	0.109	-0.19	0.227710017021324	0.14
cue	CG8314	3.3	0.109	-0.19	0.227710017021324	0.14
cue	CG3032	3.12	0.109	-0.19	0.227710017021324	0.14
cue	hng3	2.83	0.109	-0.19	0.227710017021324	0.14
cue	Eip78C	2.8	0.109	-0.19	0.227710017021324	0.14
cue	ppl	2.78	0.109	-0.19	0.227710017021324	0.14
cue	sqz	2.48	0.109	-0.19	0.227710017021324	0.14
cue	CG17186	2.45	0.109	-0.19	0.227710017021324	0.14
cue	Rpb8	2.25	0.109	-0.19	0.227710017021324	0.14
cue	CG12219	2.23	0.109	-0.19	0.227710017021324	0.14
cue	Pbp45	2.18	0.109	-0.19	0.227710017021324	0.14
cue	CG34149	2.16	0.109	-0.19	0.227710017021324	0.14
cue	stc	2.1	0.109	-0.19	0.227710017021324	0.14
cue	CG14711	2.06	0.109	-0.19	0.227710017021324	0.14
cue	Tbp	2	0.109	-0.19	0.227710017021324	0.14
cue	Atac1	1.94	0.109	-0.19	0.227710017021324	0.14
cue	CHES-1-like	1.81	0.109	-0.19	0.227710017021324	0.14
cue	MED7	1.74	0.109	-0.19	0.227710017021324	0.14
cue	CG11710	1.72	0.109	-0.19	0.227710017021324	0.14
cue	CG4282	1.68	0.109	-0.19	0.227710017021324	0.14
cue	CG31388	1.67	0.109	-0.19	0.227710017021324	0.14
cue	trem	1.65	0.109	-0.19	0.227710017021324	0.14
cue	CG11317	1.63	0.109	-0.19	0.227710017021324	0.14
cue	pad	1.63	0.109	-0.19	0.227710017021324	0.14
cue	TFAM	1.6	0.109	-0.19	0.227710017021324	0.14
CG7852	CG3032	5.47	0.102	-0.25	0.124034734589208	0.34
CG7852	mod	4.91	0.102	-0.25	0.124034734589208	0.34
CG7852	Rabex-5	4.33	0.102	-0.25	0.124034734589208	0.34
CG7852	CG8578	2.53	0.102	-0.25	0.124034734589208	0.34
CG7852	stc	2.45	0.102	-0.25	0.124034734589208	0.34
CG7852	dwg	2.44	0.102	-0.25	0.124034734589208	0.34
CG7852	Hmg-2	2.44	0.102	-0.25	0.124034734589208	0.34
CG7852	FoxP	2.34	0.102	-0.25	0.124034734589208	0.34
CG7852	grau	2.32	0.102	-0.25	0.124034734589208	0.34
CG7852	wdn	2.25	0.102	-0.25	0.124034734589208	0.34
CG7852	Sap30	2.19	0.102	-0.25	0.124034734589208	0.34
CG7852	CG7928	2.16	0.102	-0.25	0.124034734589208	0.34
CG7852	CG4282	2.12	0.102	-0.25	0.124034734589208	0.34
CG7852	ppl	2.04	0.102	-0.25	0.124034734589208	0.34
CG7852	Hmr	2.02	0.102	-0.25	0.124034734589208	0.34
CG7852	CG12162	1.99	0.102	-0.25	0.124034734589208	0.34
CG7852	Cdc5	1.93	0.102	-0.25	0.124034734589208	0.34
CG7852	CG16863	1.88	0.102	-0.25	0.124034734589208	0.34
CG7852	ecd	1.87	0.102	-0.25	0.124034734589208	0.34
CG7852	CG3281	1.84	0.102	-0.25	0.124034734589208	0.34
CG7852	e(y)3	1.83	0.102	-0.25	0.124034734589208	0.34
CG7852	MESR4	1.82	0.102	-0.25	0.124034734589208	0.34
CG7852	Lpt	1.77	0.102	-0.25	0.124034734589208	0.34
CG7852	ph-p	1.76	0.102	-0.25	0.124034734589208	0.34
CG7852	CG2875	1.75	0.102	-0.25	0.124034734589208	0.34
CG7852	Su(var)2-HP2	1.74	0.102	-0.25	0.124034734589208	0.34
CG7852	CG10904	1.65	0.102	-0.25	0.124034734589208	0.34
CG7852	CG7745	1.65	0.102	-0.25	0.124034734589208	0.34
CG7852	kin17	1.65	0.102	-0.25	0.124034734589208	0.34
CG7852	CG45050	1.6	0.102	-0.25	0.124034734589208	0.34
CG12104	jing	4.6	0.131	-0.22	0.142857142857143	0.06
CG12104	CG3919	4.59	0.131	-0.22	0.142857142857143	0.06
CG12104	CG12768	4.29	0.131	-0.22	0.142857142857143	0.06
CG12104	CG45050	3.7	0.131	-0.22	0.142857142857143	0.06
CG12104	Set2	2.75	0.131	-0.22	0.142857142857143	0.06
CG12104	CG18265	2.65	0.131	-0.22	0.142857142857143	0.06
CG12104	CG3065	2.49	0.131	-0.22	0.142857142857143	0.06
CG12104	CG11456	2.25	0.131	-0.22	0.142857142857143	0.06
CG12104	hng2	2.17	0.131	-0.22	0.142857142857143	0.06
CG12104	Atac2	2.16	0.131	-0.22	0.142857142857143	0.06
CG12104	CG13123	2.16	0.131	-0.22	0.142857142857143	0.06
CG12104	Rpb8	2.15	0.131	-0.22	0.142857142857143	0.06
CG12104	Acf1	2.15	0.131	-0.22	0.142857142857143	0.06
CG12104	shn	2.13	0.131	-0.22	0.142857142857143	0.06
CG12104	CG4707	2.07	0.131	-0.22	0.142857142857143	0.06
CG12104	CG32982	2.07	0.131	-0.22	0.142857142857143	0.06
CG12104	CG4360	2.05	0.131	-0.22	0.142857142857143	0.06
CG12104	nerfin-1	2.03	0.131	-0.22	0.142857142857143	0.06
CG12104	Lpt	1.98	0.131	-0.22	0.142857142857143	0.06
CG12104	CG6769	1.96	0.131	-0.22	0.142857142857143	0.06
CG12104	grau	1.95	0.131	-0.22	0.142857142857143	0.06
CG12104	Atac1	1.9	0.131	-0.22	0.142857142857143	0.06
CG12104	nvy	1.7	0.131	-0.22	0.142857142857143	0.06
CG12104	CG14711	1.62	0.131	-0.22	0.142857142857143	0.06
CG12104	Notch	1.54	0.131	-0.22	0.142857142857143	0.06
CG12104	CG2199	1.53	0.131	-0.22	0.142857142857143	0.06
CG12104	CG1792	1.51	0.131	-0.22	0.142857142857143	0.06
CG12104	CHES-1-like	1.51	0.131	-0.22	0.142857142857143	0.06
CG12104	CG11906	1.47	0.131	-0.22	0.142857142857143	0.06
CG12104	trx	1.42	0.131	-0.22	0.142857142857143	0.06
CG33230	ewg	4.75	0.074	0.16	0.29277002188456	0.53
CG33230	Glut4EF	4.04	0.074	0.16	0.29277002188456	0.53
CG33230	CG11456	3.83	0.074	0.16	0.29277002188456	0.53
CG33230	sima	3.71	0.074	0.16	0.29277002188456	0.53
CG33230	su(Hw)	3.42	0.074	0.16	0.29277002188456	0.53
CG33230	FoxP	3.1	0.074	0.16	0.29277002188456	0.53
CG33230	Atac2	2.86	0.074	0.16	0.29277002188456	0.53
CG33230	Su(z)2	2.83	0.074	0.16	0.29277002188456	0.53
CG33230	CG1620	2.65	0.074	0.16	0.29277002188456	0.53
CG33230	CG17328	2.53	0.074	0.16	0.29277002188456	0.53
CG33230	Mitf	2.51	0.074	0.16	0.29277002188456	0.53
CG33230	ppl	2.25	0.074	0.16	0.29277002188456	0.53
CG33230	CG32982	2.22	0.074	0.16	0.29277002188456	0.53
CG33230	Blos1	2.19	0.074	0.16	0.29277002188456	0.53
CG33230	Atac1	2.16	0.074	0.16	0.29277002188456	0.53
CG33230	CG7839	2.16	0.074	0.16	0.29277002188456	0.53
CG33230	CG34149	2.09	0.074	0.16	0.29277002188456	0.53
CG33230	CG34376	2.09	0.074	0.16	0.29277002188456	0.53
CG33230	Tusp	2.07	0.074	0.16	0.29277002188456	0.53
CG33230	Tfb1	2.05	0.074	0.16	0.29277002188456	0.53
CG33230	abo	2.02	0.074	0.16	0.29277002188456	0.53
CG33230	CG13123	2.01	0.074	0.16	0.29277002188456	0.53
CG33230	CG16863	1.99	0.074	0.16	0.29277002188456	0.53
CG33230	Cdc5	1.99	0.074	0.16	0.29277002188456	0.53
CG33230	CG7101	1.97	0.074	0.16	0.29277002188456	0.53
CG33230	CG44002	1.94	0.074	0.16	0.29277002188456	0.53
CG33230	CG32700	1.91	0.074	0.16	0.29277002188456	0.53
CG33230	sba	1.88	0.074	0.16	0.29277002188456	0.53
CG33230	CG30020	1.83	0.074	0.16	0.29277002188456	0.53
CG33230	CG4553	1.82	0.074	0.16	0.29277002188456	0.53
ABCB7	ash2	6.29	0.101	0.01	0.382970843102535	0.36
ABCB7	CG4936	3.57	0.101	0.01	0.382970843102535	0.36
ABCB7	Irbp	3.21	0.101	0.01	0.382970843102535	0.36
ABCB7	Opbp	2.92	0.101	0.01	0.382970843102535	0.36
ABCB7	Taf4	2.51	0.101	0.01	0.382970843102535	0.36
ABCB7	Tbp	2.5	0.101	0.01	0.382970843102535	0.36
ABCB7	CG9799	2.43	0.101	0.01	0.382970843102535	0.36
ABCB7	Set2	2.39	0.101	0.01	0.382970843102535	0.36
ABCB7	CG14200	2.38	0.101	0.01	0.382970843102535	0.36
ABCB7	CG14710	2.19	0.101	0.01	0.382970843102535	0.36
ABCB7	RpIII128	2.07	0.101	0.01	0.382970843102535	0.36
ABCB7	Pbp45	1.99	0.101	0.01	0.382970843102535	0.36
ABCB7	ph-p	1.99	0.101	0.01	0.382970843102535	0.36
ABCB7	CG8944	1.81	0.101	0.01	0.382970843102535	0.36
ABCB7	dbr	1.78	0.101	0.01	0.382970843102535	0.36
ABCB7	usp	1.73	0.101	0.01	0.382970843102535	0.36
ABCB7	Glut4EF	1.57	0.101	0.01	0.382970843102535	0.36
ABCB7	Side	1.56	0.101	0.01	0.382970843102535	0.36
ABCB7	Bap170	1.53	0.101	0.01	0.382970843102535	0.36
ABCB7	Hmg-2	1.5	0.101	0.01	0.382970843102535	0.36
ABCB7	Atf6	1.41	0.101	0.01	0.382970843102535	0.36
ABCB7	MESR4	1.39	0.101	0.01	0.382970843102535	0.36
ABCB7	stck	1.39	0.101	0.01	0.382970843102535	0.36
ABCB7	ppl	1.38	0.101	0.01	0.382970843102535	0.36
ABCB7	CG1792	1.36	0.101	0.01	0.382970843102535	0.36
ABCB7	Crc	1.32	0.101	0.01	0.382970843102535	0.36
ABCB7	Ets97D	1.31	0.101	0.01	0.382970843102535	0.36
ABCB7	CG7518	1.31	0.101	0.01	0.382970843102535	0.36
ABCB7	trx	1.28	0.101	0.01	0.382970843102535	0.36
ABCB7	crm	1.27	0.101	0.01	0.382970843102535	0.36
GC	CG4553	6.94	0.098	0.61	0.683130051063973	0.8
GC	Su(var)2-HP2	4.58	0.098	0.61	0.683130051063973	0.8
GC	nerfin-1	3.54	0.098	0.61	0.683130051063973	0.8
GC	jing	2.8	0.098	0.61	0.683130051063973	0.8
GC	CG12768	2.7	0.098	0.61	0.683130051063973	0.8
GC	su(Hw)	2.69	0.098	0.61	0.683130051063973	0.8
GC	CG6163	2.55	0.098	0.61	0.683130051063973	0.8
GC	CG10904	2.4	0.098	0.61	0.683130051063973	0.8
GC	Mes4	2.38	0.098	0.61	0.683130051063973	0.8
GC	CG34422	2.17	0.098	0.61	0.683130051063973	0.8
GC	CG3919	2.11	0.098	0.61	0.683130051063973	0.8
GC	CG1233	2.1	0.098	0.61	0.683130051063973	0.8
GC	CG7928	2.07	0.098	0.61	0.683130051063973	0.8
GC	CG6683	1.95	0.098	0.61	0.683130051063973	0.8
GC	Lhr	1.93	0.098	0.61	0.683130051063973	0.8
GC	CG12659	1.85	0.098	0.61	0.683130051063973	0.8
GC	CG7745	1.8	0.098	0.61	0.683130051063973	0.8
GC	ZnT49B	1.77	0.098	0.61	0.683130051063973	0.8
GC	CG31365	1.73	0.098	0.61	0.683130051063973	0.8
GC	Rack1	1.73	0.098	0.61	0.683130051063973	0.8
GC	Brf	1.65	0.098	0.61	0.683130051063973	0.8
GC	l(3)mbt	1.63	0.098	0.61	0.683130051063973	0.8
GC	bs	1.58	0.098	0.61	0.683130051063973	0.8
GC	Eip78C	1.56	0.098	0.61	0.683130051063973	0.8
GC	Fen1	1.5	0.098	0.61	0.683130051063973	0.8
GC	ecd	1.49	0.098	0.61	0.683130051063973	0.8
GC	CG3995	1.47	0.098	0.61	0.683130051063973	0.8
GC	CG10565	1.44	0.098	0.61	0.683130051063973	0.8
GC	CG11906	1.41	0.098	0.61	0.683130051063973	0.8
GC	CG2790	1.38	0.098	0.61	0.683130051063973	0.8
alphaCOP	Pbp45	4.37	0.141	-0.23	0.258198889747161	0.32
alphaCOP	MED30	3.53	0.141	-0.23	0.258198889747161	0.32
alphaCOP	CG10631	2.66	0.141	-0.23	0.258198889747161	0.32
alphaCOP	Mes4	2.64	0.141	-0.23	0.258198889747161	0.32
alphaCOP	CG7839	2.61	0.141	-0.23	0.258198889747161	0.32
alphaCOP	CG17568	2.23	0.141	-0.23	0.258198889747161	0.32
alphaCOP	sqz	2.1	0.141	-0.23	0.258198889747161	0.32
alphaCOP	Dh44-R2	1.92	0.141	-0.23	0.258198889747161	0.32
alphaCOP	sba	1.82	0.141	-0.23	0.258198889747161	0.32
alphaCOP	CG6254	1.81	0.141	-0.23	0.258198889747161	0.32
alphaCOP	CG4282	1.81	0.141	-0.23	0.258198889747161	0.32
alphaCOP	Mrtf	1.76	0.141	-0.23	0.258198889747161	0.32
alphaCOP	CG2790	1.68	0.141	-0.23	0.258198889747161	0.32
alphaCOP	Cf2	1.66	0.141	-0.23	0.258198889747161	0.32
alphaCOP	Atac1	1.48	0.141	-0.23	0.258198889747161	0.32
alphaCOP	CG12104	1.43	0.141	-0.23	0.258198889747161	0.32
alphaCOP	CG7928	1.4	0.141	-0.23	0.258198889747161	0.32
alphaCOP	Pcl	1.36	0.141	-0.23	0.258198889747161	0.32
alphaCOP	CG8281	1.35	0.141	-0.23	0.258198889747161	0.32
alphaCOP	Bka	1.28	0.141	-0.23	0.258198889747161	0.32
alphaCOP	MBD-R2	1.26	0.141	-0.23	0.258198889747161	0.32
alphaCOP	msl-3	1.21	0.141	-0.23	0.258198889747161	0.32
alphaCOP	Dip1	1.17	0.141	-0.23	0.258198889747161	0.32
alphaCOP	lilli	1.16	0.141	-0.23	0.258198889747161	0.32
alphaCOP	kin17	1.11	0.141	-0.23	0.258198889747161	0.32
alphaCOP	CG5033	1.08	0.141	-0.23	0.258198889747161	0.32
alphaCOP	Elp3	1.07	0.141	-0.23	0.258198889747161	0.32
alphaCOP	Ravus	1.06	0.141	-0.23	0.258198889747161	0.32
alphaCOP	CG14711	1	0.141	-0.23	0.258198889747161	0.32
alphaCOP	CG1024	1	0.141	-0.23	0.258198889747161	0.32
CG13919	Set2	7.67	0.093	0.32	0.218217890235992	0.48
CG13919	Fen1	6.48	0.093	0.32	0.218217890235992	0.48
CG13919	CG30020	3.29	0.093	0.32	0.218217890235992	0.48
CG13919	MED30	3.2	0.093	0.32	0.218217890235992	0.48
CG13919	Atf-2	2.74	0.093	0.32	0.218217890235992	0.48
CG13919	mute	2.61	0.093	0.32	0.218217890235992	0.48
CG13919	Ravus	2.61	0.093	0.32	0.218217890235992	0.48
CG13919	CG12267	2.57	0.093	0.32	0.218217890235992	0.48
CG13919	Br140	2.48	0.093	0.32	0.218217890235992	0.48
CG13919	ph-p	2.44	0.093	0.32	0.218217890235992	0.48
CG13919	grau	2.36	0.093	0.32	0.218217890235992	0.48
CG13919	CG11723	2.12	0.093	0.32	0.218217890235992	0.48
CG13919	CG6769	1.96	0.093	0.32	0.218217890235992	0.48
CG13919	Taf5	1.92	0.093	0.32	0.218217890235992	0.48
CG13919	trem	1.87	0.093	0.32	0.218217890235992	0.48
CG13919	mld	1.83	0.093	0.32	0.218217890235992	0.48
CG13919	CG7745	1.71	0.093	0.32	0.218217890235992	0.48
CG13919	E(spl)m7-HLH	1.68	0.093	0.32	0.218217890235992	0.48
CG13919	MED4	1.67	0.093	0.32	0.218217890235992	0.48
CG13919	CG2875	1.67	0.093	0.32	0.218217890235992	0.48
CG13919	ewg	1.6	0.093	0.32	0.218217890235992	0.48
CG13919	l(3)mbt	1.57	0.093	0.32	0.218217890235992	0.48
CG13919	Nelf-E	1.57	0.093	0.32	0.218217890235992	0.48
CG13919	CG14711	1.57	0.093	0.32	0.218217890235992	0.48
CG13919	Taf4	1.53	0.093	0.32	0.218217890235992	0.48
CG13919	CG14710	1.47	0.093	0.32	0.218217890235992	0.48
CG13919	mod	1.45	0.093	0.32	0.218217890235992	0.48
CG13919	Kdm4A	1.44	0.093	0.32	0.218217890235992	0.48
CG13919	Bx	1.38	0.093	0.32	0.218217890235992	0.48
CG13919	pad	1.36	0.093	0.32	0.218217890235992	0.48
CG17249	CG3995	5.33	0.078	0.52	0.382970843102535	0.66
CG17249	CR43671	5.28	0.078	0.52	0.382970843102535	0.66
CG17249	Blimp-1	3.74	0.078	0.52	0.382970843102535	0.66
CG17249	Cdc5	3.57	0.078	0.52	0.382970843102535	0.66
CG17249	phtf	2.86	0.078	0.52	0.382970843102535	0.66
CG17249	Su(z)2	2.81	0.078	0.52	0.382970843102535	0.66
CG17249	MTA1-like	2.09	0.078	0.52	0.382970843102535	0.66
CG17249	lilli	2.03	0.078	0.52	0.382970843102535	0.66
CG17249	ph-p	1.9	0.078	0.52	0.382970843102535	0.66
CG17249	Tusp	1.89	0.078	0.52	0.382970843102535	0.66
CG17249	CG43343	1.72	0.078	0.52	0.382970843102535	0.66
CG17249	Atf6	1.72	0.078	0.52	0.382970843102535	0.66
CG17249	MED30	1.71	0.078	0.52	0.382970843102535	0.66
CG17249	trr	1.67	0.078	0.52	0.382970843102535	0.66
CG17249	CG14441	1.67	0.078	0.52	0.382970843102535	0.66
CG17249	Bx	1.66	0.078	0.52	0.382970843102535	0.66
CG17249	CHES-1-like	1.63	0.078	0.52	0.382970843102535	0.66
CG17249	CG7839	1.62	0.078	0.52	0.382970843102535	0.66
CG17249	NELF-B	1.58	0.078	0.52	0.382970843102535	0.66
CG17249	E(spl)m7-HLH	1.57	0.078	0.52	0.382970843102535	0.66
CG17249	sima	1.54	0.078	0.52	0.382970843102535	0.66
CG17249	CG10274	1.45	0.078	0.52	0.382970843102535	0.66
CG17249	CG10631	1.42	0.078	0.52	0.382970843102535	0.66
CG17249	CG11906	1.39	0.078	0.52	0.382970843102535	0.66
CG17249	Ssl1	1.36	0.078	0.52	0.382970843102535	0.66
CG17249	CG3815	1.35	0.078	0.52	0.382970843102535	0.66
CG17249	CG5953	1.3	0.078	0.52	0.382970843102535	0.66
CG17249	CG34376	1.29	0.078	0.52	0.382970843102535	0.66
CG17249	Set2	1.24	0.078	0.52	0.382970843102535	0.66
CG17249	Ets97D	1.19	0.078	0.52	0.382970843102535	0.66
CG7970	sqz	5.02	0.121	0.11	0.683130051063973	0.48
CG7970	bon	4.53	0.121	0.11	0.683130051063973	0.48
CG7970	CG30020	3.73	0.121	0.11	0.683130051063973	0.48
CG7970	Set2	3.4	0.121	0.11	0.683130051063973	0.48
CG7970	CG15601	2.57	0.121	0.11	0.683130051063973	0.48
CG7970	CG15011	2.37	0.121	0.11	0.683130051063973	0.48
CG7970	Dip2	2.32	0.121	0.11	0.683130051063973	0.48
CG7970	Opbp	2.29	0.121	0.11	0.683130051063973	0.48
CG7970	Lhr	2.25	0.121	0.11	0.683130051063973	0.48
CG7970	CG31365	2.24	0.121	0.11	0.683130051063973	0.48
CG7970	CG14200	2.17	0.121	0.11	0.683130051063973	0.48
CG7970	CG3065	2.09	0.121	0.11	0.683130051063973	0.48
CG7970	CG11317	2.08	0.121	0.11	0.683130051063973	0.48
CG7970	bs	2.06	0.121	0.11	0.683130051063973	0.48
CG7970	Nufip	1.94	0.121	0.11	0.683130051063973	0.48
CG7970	Lpt	1.92	0.121	0.11	0.683130051063973	0.48
CG7970	lilli	1.89	0.121	0.11	0.683130051063973	0.48
CG7970	Kdm2	1.89	0.121	0.11	0.683130051063973	0.48
CG7970	trx	1.79	0.121	0.11	0.683130051063973	0.48
CG7970	CG11906	1.75	0.121	0.11	0.683130051063973	0.48
CG7970	mld	1.74	0.121	0.11	0.683130051063973	0.48
CG7970	CG11456	1.74	0.121	0.11	0.683130051063973	0.48
