## Supplementary material for "Establishment of terminal selector combinations in optic lobe neurons": Annex 3: RFM_SevClustMarkers_P15_non_TSs_NO_Regular_mOPC_results.csv (part 2 of 3)

Features	Top_predictors	%IncMSE	RMSE_TestSet	Cor_TestPreds_TestObs	Best_MCC_TestSetBin_TestSetMM	Best_MCC_Threshold
CG7970	CG10565	1.7	0.121	0.11	0.683130051063973	0.48
CG7970	CG16779	1.68	0.121	0.11	0.683130051063973	0.48
CG7970	mrn	1.64	0.121	0.11	0.683130051063973	0.48
CG7970	Pbp45	1.63	0.121	0.11	0.683130051063973	0.48
CG7970	hng3	1.62	0.121	0.11	0.683130051063973	0.48
CG7970	CG6689	1.57	0.121	0.11	0.683130051063973	0.48
CG7970	CG8314	1.53	0.121	0.11	0.683130051063973	0.48
CG7970	brk	1.53	0.121	0.11	0.683130051063973	0.48
Uhg7	CG5953	2.61	0.116	0.11	0.218217890235992	0.21
Uhg7	CG7987	2.5	0.116	0.11	0.218217890235992	0.21
Uhg7	Su(var)3-9	2.47	0.116	0.11	0.218217890235992	0.21
Uhg7	CG14441	2.4	0.116	0.11	0.218217890235992	0.21
Uhg7	su(Hw)	2.09	0.116	0.11	0.218217890235992	0.21
Uhg7	CG10565	1.88	0.116	0.11	0.218217890235992	0.21
Uhg7	CG17328	1.84	0.116	0.11	0.218217890235992	0.21
Uhg7	cnc	1.79	0.116	0.11	0.218217890235992	0.21
Uhg7	CG9305	1.76	0.116	0.11	0.218217890235992	0.21
Uhg7	CG1620	1.73	0.116	0.11	0.218217890235992	0.21
Uhg7	Bka	1.73	0.116	0.11	0.218217890235992	0.21
Uhg7	sqz	1.7	0.116	0.11	0.218217890235992	0.21
Uhg7	CG13123	1.67	0.116	0.11	0.218217890235992	0.21
Uhg7	ash2	1.66	0.116	0.11	0.218217890235992	0.21
Uhg7	CG3838	1.66	0.116	0.11	0.218217890235992	0.21
Uhg7	CG4854	1.56	0.116	0.11	0.218217890235992	0.21
Uhg7	Bap170	1.5	0.116	0.11	0.218217890235992	0.21
Uhg7	e(y)3	1.46	0.116	0.11	0.218217890235992	0.21
Uhg7	Pcl	1.44	0.116	0.11	0.218217890235992	0.21
Uhg7	az2	1.4	0.116	0.11	0.218217890235992	0.21
Uhg7	Acf1	1.39	0.116	0.11	0.218217890235992	0.21
Uhg7	osa	1.37	0.116	0.11	0.218217890235992	0.21
Uhg7	Blimp-1	1.32	0.116	0.11	0.218217890235992	0.21
Uhg7	CG6907	1.28	0.116	0.11	0.218217890235992	0.21
Uhg7	CG8950	1.21	0.116	0.11	0.218217890235992	0.21
Uhg7	CG32700	1.16	0.116	0.11	0.218217890235992	0.21
Uhg7	CG11723	1.11	0.116	0.11	0.218217890235992	0.21
Uhg7	CG1529	1.1	0.116	0.11	0.218217890235992	0.21
Uhg7	bs	1.09	0.116	0.11	0.218217890235992	0.21
Uhg7	Glut4EF	1.08	0.116	0.11	0.218217890235992	0.21
CG7991	ph-p	8.73	0.25	0.52	0.683130051063973	0.62
CG7991	CG8314	6.11	0.25	0.52	0.683130051063973	0.62
CG7991	Rabex-5	5.79	0.25	0.52	0.683130051063973	0.62
CG7991	Side	4.73	0.25	0.52	0.683130051063973	0.62
CG7991	Trf	3.33	0.25	0.52	0.683130051063973	0.62
CG7991	stck	2.92	0.25	0.52	0.683130051063973	0.62
CG7991	ranshi	2.83	0.25	0.52	0.683130051063973	0.62
CG7991	CG8950	2.56	0.25	0.52	0.683130051063973	0.62
CG7991	CG11317	2.34	0.25	0.52	0.683130051063973	0.62
CG7991	trx	2.3	0.25	0.52	0.683130051063973	0.62
CG7991	CG30020	2.26	0.25	0.52	0.683130051063973	0.62
CG7991	Blimp-1	2.21	0.25	0.52	0.683130051063973	0.62
CG7991	E(spl)m7-HLH	2.07	0.25	0.52	0.683130051063973	0.62
CG7991	wdn	2.06	0.25	0.52	0.683130051063973	0.62
CG7991	CG32700	2.04	0.25	0.52	0.683130051063973	0.62
CG7991	CG5953	2.03	0.25	0.52	0.683130051063973	0.62
CG7991	Cf2	1.95	0.25	0.52	0.683130051063973	0.62
CG7991	CG17829	1.94	0.25	0.52	0.683130051063973	0.62
CG7991	Ssl1	1.9	0.25	0.52	0.683130051063973	0.62
CG7991	CkIIalpha-i1	1.86	0.25	0.52	0.683130051063973	0.62
CG7991	MED20	1.84	0.25	0.52	0.683130051063973	0.62
CG7991	su(Hw)	1.74	0.25	0.52	0.683130051063973	0.62
CG7991	CG7785	1.66	0.25	0.52	0.683130051063973	0.62
CG7991	Opbp	1.64	0.25	0.52	0.683130051063973	0.62
CG7991	abo	1.61	0.25	0.52	0.683130051063973	0.62
CG7991	Hmr	1.6	0.25	0.52	0.683130051063973	0.62
CG7991	Hr96	1.56	0.25	0.52	0.683130051063973	0.62
CG7991	sima	1.54	0.25	0.52	0.683130051063973	0.62
CG7991	CG15011	1.53	0.25	0.52	0.683130051063973	0.62
CG7991	Rbf	1.51	0.25	0.52	0.683130051063973	0.62
drpr	CG12768	12.53	0.22	0.14	0.29277002188456	0.23
drpr	CG13123	11.23	0.22	0.14	0.29277002188456	0.23
drpr	CG4676	7.01	0.22	0.14	0.29277002188456	0.23
drpr	CG8944	6.51	0.22	0.14	0.29277002188456	0.23
drpr	CG15601	3.87	0.22	0.14	0.29277002188456	0.23
drpr	CG14438	3.61	0.22	0.14	0.29277002188456	0.23
drpr	CG9215	3.49	0.22	0.14	0.29277002188456	0.23
drpr	stck	3.25	0.22	0.14	0.29277002188456	0.23
drpr	E(z)	3.25	0.22	0.14	0.29277002188456	0.23
drpr	CG7785	3.22	0.22	0.14	0.29277002188456	0.23
drpr	Eip78C	3.2	0.22	0.14	0.29277002188456	0.23
drpr	CG7745	3	0.22	0.14	0.29277002188456	0.23
drpr	Hmg-2	2.91	0.22	0.14	0.29277002188456	0.23
drpr	brk	2.89	0.22	0.14	0.29277002188456	0.23
drpr	Hmr	2.88	0.22	0.14	0.29277002188456	0.23
drpr	Atf6	2.75	0.22	0.14	0.29277002188456	0.23
drpr	dwg	2.73	0.22	0.14	0.29277002188456	0.23
drpr	Brd8	2.72	0.22	0.14	0.29277002188456	0.23
drpr	CG10631	2.71	0.22	0.14	0.29277002188456	0.23
drpr	CG2790	2.57	0.22	0.14	0.29277002188456	0.23
drpr	Hr4	2.5	0.22	0.14	0.29277002188456	0.23
drpr	CG4282	2.45	0.22	0.14	0.29277002188456	0.23
drpr	CG4553	2.39	0.22	0.14	0.29277002188456	0.23
drpr	Atac1	2.34	0.22	0.14	0.29277002188456	0.23
drpr	Sap30	2.32	0.22	0.14	0.29277002188456	0.23
drpr	lilli	2.31	0.22	0.14	0.29277002188456	0.23
drpr	CG8281	2.23	0.22	0.14	0.29277002188456	0.23
drpr	CG7839	2.2	0.22	0.14	0.29277002188456	0.23
drpr	CG10147	2.18	0.22	0.14	0.29277002188456	0.23
drpr	bon	2.13	0.22	0.14	0.29277002188456	0.23
CG13921	CG16779	10.32	0.159	-0.01	0.428571428571429	0.6
CG13921	CG6765	9.87	0.159	-0.01	0.428571428571429	0.6
CG13921	CG14441	9.09	0.159	-0.01	0.428571428571429	0.6
CG13921	CG8216	5.71	0.159	-0.01	0.428571428571429	0.6
CG13921	nerfin-1	5.37	0.159	-0.01	0.428571428571429	0.6
CG13921	scrt	5.16	0.159	-0.01	0.428571428571429	0.6
CG13921	Eip78C	5.06	0.159	-0.01	0.428571428571429	0.6
CG13921	mod	5.05	0.159	-0.01	0.428571428571429	0.6
CG13921	CG2199	3.97	0.159	-0.01	0.428571428571429	0.6
CG13921	Rack1	3.54	0.159	-0.01	0.428571428571429	0.6
CG13921	shn	3.53	0.159	-0.01	0.428571428571429	0.6
CG13921	CG1647	3.51	0.159	-0.01	0.428571428571429	0.6
CG13921	Cdc5	2.96	0.159	-0.01	0.428571428571429	0.6
CG13921	CG11456	2.9	0.159	-0.01	0.428571428571429	0.6
CG13921	ppl	2.69	0.159	-0.01	0.428571428571429	0.6
CG13921	Notch	2.62	0.159	-0.01	0.428571428571429	0.6
CG13921	dbr	2.59	0.159	-0.01	0.428571428571429	0.6
CG13921	CG5033	2.54	0.159	-0.01	0.428571428571429	0.6
CG13921	Nufip	2.47	0.159	-0.01	0.428571428571429	0.6
CG13921	su(Hw)	2.44	0.159	-0.01	0.428571428571429	0.6
CG13921	CG7987	2.41	0.159	-0.01	0.428571428571429	0.6
CG13921	CG7745	2.33	0.159	-0.01	0.428571428571429	0.6
CG13921	wdn	2.26	0.159	-0.01	0.428571428571429	0.6
CG13921	CG2116	2.15	0.159	-0.01	0.428571428571429	0.6
CG13921	bon	2.05	0.159	-0.01	0.428571428571429	0.6
CG13921	ush	1.92	0.159	-0.01	0.428571428571429	0.6
CG13921	CG1965	1.9	0.159	-0.01	0.428571428571429	0.6
CG13921	sima	1.89	0.159	-0.01	0.428571428571429	0.6
CG13921	Elp3	1.86	0.159	-0.01	0.428571428571429	0.6
CG13921	Tip60	1.76	0.159	-0.01	0.428571428571429	0.6
CG13933	Kdm4A	3.2	0.148	0.66	1	0.92
CG13933	Sap30	3.1	0.148	0.66	1	0.92
CG13933	Pcl	2.81	0.148	0.66	1	0.92
CG13933	CG4936	2.56	0.148	0.66	1	0.92
CG13933	CG2202	2.42	0.148	0.66	1	0.92
CG13933	MED4	2.03	0.148	0.66	1	0.92
CG13933	CG5033	2.02	0.148	0.66	1	0.92
CG13933	CG11317	1.97	0.148	0.66	1	0.92
CG13933	MEP-1	1.91	0.148	0.66	1	0.92
CG13933	CG32700	1.91	0.148	0.66	1	0.92
CG13933	CG17361	1.89	0.148	0.66	1	0.92
CG13933	CG3995	1.87	0.148	0.66	1	0.92
CG13933	MTA1-like	1.79	0.148	0.66	1	0.92
CG13933	CG12104	1.79	0.148	0.66	1	0.92
CG13933	Tfb1	1.77	0.148	0.66	1	0.92
CG13933	CG3815	1.72	0.148	0.66	1	0.92
CG13933	Br140	1.61	0.148	0.66	1	0.92
CG13933	trr	1.58	0.148	0.66	1	0.92
CG13933	Nufip	1.55	0.148	0.66	1	0.92
CG13933	CG6769	1.54	0.148	0.66	1	0.92
CG13933	CG6276	1.53	0.148	0.66	1	0.92
CG13933	Tbp	1.5	0.148	0.66	1	0.92
CG13933	RpIII128	1.46	0.148	0.66	1	0.92
CG13933	Atf6	1.41	0.148	0.66	1	0.92
CG13933	Mitf	1.39	0.148	0.66	1	0.92
CG13933	dom	1.36	0.148	0.66	1	0.92
CG13933	bigmax	1.28	0.148	0.66	1	0.92
CG13933	ecd	1.27	0.148	0.66	1	0.92
CG13933	CG8216	1.25	0.148	0.66	1	0.92
CG13933	Eip78C	1.24	0.148	0.66	1	0.92
CG2021	Rack1	8.31	0.116	0.56	1	0.8
CG2021	wdn	7.57	0.116	0.56	1	0.8
CG2021	Side	5.3	0.116	0.56	1	0.8
CG2021	CG14710	4.36	0.116	0.56	1	0.8
CG2021	CG18262	3.19	0.116	0.56	1	0.8
CG2021	hng2	2.95	0.116	0.56	1	0.8
CG2021	brk	2.92	0.116	0.56	1	0.8
CG2021	CG8944	2.78	0.116	0.56	1	0.8
CG2021	CG4424	2.6	0.116	0.56	1	0.8
CG2021	CG31441	2.57	0.116	0.56	1	0.8
CG2021	mute	2.54	0.116	0.56	1	0.8
CG2021	ewg	2.46	0.116	0.56	1	0.8
CG2021	MED4	2.38	0.116	0.56	1	0.8
CG2021	CG8216	2.31	0.116	0.56	1	0.8
CG2021	CG31365	2.27	0.116	0.56	1	0.8
CG2021	tai	2.27	0.116	0.56	1	0.8
CG2021	ash2	2.22	0.116	0.56	1	0.8
CG2021	Bx	2.2	0.116	0.56	1	0.8
CG2021	CG16779	2.18	0.116	0.56	1	0.8
CG2021	CG30403	2.15	0.116	0.56	1	0.8
CG2021	CG11317	2.06	0.116	0.56	1	0.8
CG2021	crm	2.05	0.116	0.56	1	0.8
CG2021	MEP-1	2.01	0.116	0.56	1	0.8
CG2021	CG6765	1.91	0.116	0.56	1	0.8
CG2021	TH1	1.84	0.116	0.56	1	0.8
CG2021	CG6813	1.84	0.116	0.56	1	0.8
CG2021	CG5033	1.76	0.116	0.56	1	0.8
CG2021	usp	1.76	0.116	0.56	1	0.8
CG2021	pita	1.69	0.116	0.56	1	0.8
CG2021	Lhr	1.65	0.116	0.56	1	0.8
alpha-Spec	Blimp-1	6.89	0.112	0.15	0.683130051063973	0.7
alpha-Spec	CG14965	4.96	0.112	0.15	0.683130051063973	0.7
alpha-Spec	Tusp	4.13	0.112	0.15	0.683130051063973	0.7
alpha-Spec	Ets97D	3.99	0.112	0.15	0.683130051063973	0.7
alpha-Spec	CG1620	3.48	0.112	0.15	0.683130051063973	0.7
alpha-Spec	e(y)3	3.21	0.112	0.15	0.683130051063973	0.7
alpha-Spec	CG6907	2.8	0.112	0.15	0.683130051063973	0.7
alpha-Spec	stc	2.62	0.112	0.15	0.683130051063973	0.7
alpha-Spec	Hmg-2	2.38	0.112	0.15	0.683130051063973	0.7
alpha-Spec	CG4936	2.37	0.112	0.15	0.683130051063973	0.7
alpha-Spec	CG12768	2.36	0.112	0.15	0.683130051063973	0.7
alpha-Spec	CG8159	2.13	0.112	0.15	0.683130051063973	0.7
alpha-Spec	ewg	2.13	0.112	0.15	0.683130051063973	0.7
alpha-Spec	CG32700	2.08	0.112	0.15	0.683130051063973	0.7
alpha-Spec	CG8301	2.07	0.112	0.15	0.683130051063973	0.7
alpha-Spec	CG6276	2.01	0.112	0.15	0.683130051063973	0.7
alpha-Spec	abo	2.01	0.112	0.15	0.683130051063973	0.7
alpha-Spec	CG1965	1.97	0.112	0.15	0.683130051063973	0.7
alpha-Spec	CG11456	1.88	0.112	0.15	0.683130051063973	0.7
alpha-Spec	CG3838	1.84	0.112	0.15	0.683130051063973	0.7
alpha-Spec	Glut4EF	1.73	0.112	0.15	0.683130051063973	0.7
alpha-Spec	Brf	1.71	0.112	0.15	0.683130051063973	0.7
alpha-Spec	CG3032	1.7	0.112	0.15	0.683130051063973	0.7
alpha-Spec	usp	1.69	0.112	0.15	0.683130051063973	0.7
alpha-Spec	Set2	1.68	0.112	0.15	0.683130051063973	0.7
alpha-Spec	Blos1	1.6	0.112	0.15	0.683130051063973	0.7
alpha-Spec	ZnT49B	1.57	0.112	0.15	0.683130051063973	0.7
alpha-Spec	Bka	1.57	0.112	0.15	0.683130051063973	0.7
alpha-Spec	CG10274	1.55	0.112	0.15	0.683130051063973	0.7
alpha-Spec	CG12104	1.5	0.112	0.15	0.683130051063973	0.7
Patj	hng3	7.93	0.062	0.52	1	0.88
Patj	stwl	5.33	0.062	0.52	1	0.88
Patj	bigmax	4.08	0.062	0.52	1	0.88
Patj	Side	3.97	0.062	0.52	1	0.88
Patj	Crc	3.47	0.062	0.52	1	0.88
Patj	Usf	3.27	0.062	0.52	1	0.88
Patj	sima	3.13	0.062	0.52	1	0.88
Patj	CG10979	2.82	0.062	0.52	1	0.88
Patj	Acf1	2.78	0.062	0.52	1	0.88
Patj	Ssrp	2.71	0.062	0.52	1	0.88
Patj	CG10565	2.71	0.062	0.52	1	0.88
Patj	CG14710	2.65	0.062	0.52	1	0.88
Patj	Plzf	2.63	0.062	0.52	1	0.88
Patj	ERR	2.41	0.062	0.52	1	0.88
Patj	CG11723	2.34	0.062	0.52	1	0.88
Patj	CG13775	2.31	0.062	0.52	1	0.88
Patj	Tusp	2.27	0.062	0.52	1	0.88
Patj	CG8281	2.17	0.062	0.52	1	0.88
Patj	RpIII128	2.16	0.062	0.52	1	0.88
Patj	CG2790	2.16	0.062	0.52	1	0.88
Patj	CG16779	2.16	0.062	0.52	1	0.88
Patj	CG4936	2.13	0.062	0.52	1	0.88
Patj	ecd	2.12	0.062	0.52	1	0.88
Patj	Rabex-5	2.07	0.062	0.52	1	0.88
Patj	Sap30	2.06	0.062	0.52	1	0.88
Patj	ZnT49B	2.06	0.062	0.52	1	0.88
Patj	l(3)mbt	1.89	0.062	0.52	1	0.88
Patj	ktub	1.87	0.062	0.52	1	0.88
Patj	CG45050	1.86	0.062	0.52	1	0.88
Patj	GABPI	1.82	0.062	0.52	1	0.88
CG42676	ush	8.96	0.067	0.64	0.53748384988657	0.89
CG42676	CG45050	5.92	0.067	0.64	0.53748384988657	0.89
CG42676	CG6163	4.07	0.067	0.64	0.53748384988657	0.89
CG42676	sima	4.03	0.067	0.64	0.53748384988657	0.89
CG42676	Fen1	3.59	0.067	0.64	0.53748384988657	0.89
CG42676	CG17568	3.55	0.067	0.64	0.53748384988657	0.89
CG42676	CG18262	2.96	0.067	0.64	0.53748384988657	0.89
CG42676	CG6254	2.87	0.067	0.64	0.53748384988657	0.89
CG42676	Bx	2.83	0.067	0.64	0.53748384988657	0.89
CG42676	Pbp45	2.79	0.067	0.64	0.53748384988657	0.89
CG42676	bon	2.79	0.067	0.64	0.53748384988657	0.89
CG42676	msl-3	2.71	0.067	0.64	0.53748384988657	0.89
CG42676	Su(z)2	2.59	0.067	0.64	0.53748384988657	0.89
CG42676	NELF-B	2.57	0.067	0.64	0.53748384988657	0.89
CG42676	CG8314	2.55	0.067	0.64	0.53748384988657	0.89
CG42676	CG15601	2.54	0.067	0.64	0.53748384988657	0.89
CG42676	scrt	2.54	0.067	0.64	0.53748384988657	0.89
CG42676	ewg	2.45	0.067	0.64	0.53748384988657	0.89
CG42676	brk	2.45	0.067	0.64	0.53748384988657	0.89
CG42676	CG3815	2.34	0.067	0.64	0.53748384988657	0.89
CG42676	ecd	2.23	0.067	0.64	0.53748384988657	0.89
CG42676	CG31388	2.19	0.067	0.64	0.53748384988657	0.89
CG42676	CG4854	2.1	0.067	0.64	0.53748384988657	0.89
CG42676	CG1233	2.09	0.067	0.64	0.53748384988657	0.89
CG42676	Rack1	2.01	0.067	0.64	0.53748384988657	0.89
CG42676	CG10147	1.98	0.067	0.64	0.53748384988657	0.89
CG42676	CG11398	1.85	0.067	0.64	0.53748384988657	0.89
CG42676	Cdc5	1.84	0.067	0.64	0.53748384988657	0.89
CG42676	nvy	1.79	0.067	0.64	0.53748384988657	0.89
CG42676	Lhr	1.78	0.067	0.64	0.53748384988657	0.89
CG12024	MESR4	4.4	0.099	0.03	0.142857142857143	0.38
CG12024	Pbp45	4.38	0.099	0.03	0.142857142857143	0.38
CG12024	CG8950	3.65	0.099	0.03	0.142857142857143	0.38
CG12024	Blimp-1	3.65	0.099	0.03	0.142857142857143	0.38
CG12024	Blos1	3.55	0.099	0.03	0.142857142857143	0.38
CG12024	CG7745	3.12	0.099	0.03	0.142857142857143	0.38
CG12024	scrt	2.84	0.099	0.03	0.142857142857143	0.38
CG12024	MED11	2.62	0.099	0.03	0.142857142857143	0.38
CG12024	bon	2.35	0.099	0.03	0.142857142857143	0.38
CG12024	Eip74EF	2.34	0.099	0.03	0.142857142857143	0.38
CG12024	Taf2	2.31	0.099	0.03	0.142857142857143	0.38
CG12024	Atac1	2.31	0.099	0.03	0.142857142857143	0.38
CG12024	CG3919	2.22	0.099	0.03	0.142857142857143	0.38
CG12024	CG15011	2.21	0.099	0.03	0.142857142857143	0.38
CG12024	CG5033	2.2	0.099	0.03	0.142857142857143	0.38
CG12024	Dh44-R2	2.16	0.099	0.03	0.142857142857143	0.38
CG12024	mrn	2.11	0.099	0.03	0.142857142857143	0.38
CG12024	pad	2.09	0.099	0.03	0.142857142857143	0.38
CG12024	CG17186	1.99	0.099	0.03	0.142857142857143	0.38
CG12024	CG4570	1.99	0.099	0.03	0.142857142857143	0.38
CG12024	CG6683	1.97	0.099	0.03	0.142857142857143	0.38
CG12024	CG31388	1.85	0.099	0.03	0.142857142857143	0.38
CG12024	Ssl1	1.74	0.099	0.03	0.142857142857143	0.38
CG12024	CG1529	1.68	0.099	0.03	0.142857142857143	0.38
CG12024	CG6769	1.63	0.099	0.03	0.142857142857143	0.38
CG12024	CG11398	1.62	0.099	0.03	0.142857142857143	0.38
CG12024	Hmr	1.62	0.099	0.03	0.142857142857143	0.38
CG12024	CR43671	1.6	0.099	0.03	0.142857142857143	0.38
CG12024	mod	1.59	0.099	0.03	0.142857142857143	0.38
CG12024	stc	1.53	0.099	0.03	0.142857142857143	0.38
HBS1	CG30020	13.54	0.102	0.32	0.683130051063973	0.66
HBS1	Blimp-1	3.88	0.102	0.32	0.683130051063973	0.66
HBS1	FoxP	3.8	0.102	0.32	0.683130051063973	0.66
HBS1	CG8950	3.49	0.102	0.32	0.683130051063973	0.66
HBS1	CG31441	3.46	0.102	0.32	0.683130051063973	0.66
HBS1	Usf	3.45	0.102	0.32	0.683130051063973	0.66
HBS1	bigmax	3.21	0.102	0.32	0.683130051063973	0.66
HBS1	CG10904	3.02	0.102	0.32	0.683130051063973	0.66
HBS1	Eip74EF	2.96	0.102	0.32	0.683130051063973	0.66
HBS1	CG6683	2.51	0.102	0.32	0.683130051063973	0.66
HBS1	CG4424	2.49	0.102	0.32	0.683130051063973	0.66
HBS1	Rbf	2.44	0.102	0.32	0.683130051063973	0.66
HBS1	CG17806	2.41	0.102	0.32	0.683130051063973	0.66
HBS1	lilli	2.39	0.102	0.32	0.683130051063973	0.66
HBS1	Mes4	2.39	0.102	0.32	0.683130051063973	0.66
HBS1	trem	2.29	0.102	0.32	0.683130051063973	0.66
HBS1	CG31388	2.27	0.102	0.32	0.683130051063973	0.66
HBS1	CG9305	2.17	0.102	0.32	0.683130051063973	0.66
HBS1	phtf	2.12	0.102	0.32	0.683130051063973	0.66
HBS1	Atac1	2.08	0.102	0.32	0.683130051063973	0.66
HBS1	CG8281	2.06	0.102	0.32	0.683130051063973	0.66
HBS1	CG6689	2.04	0.102	0.32	0.683130051063973	0.66
HBS1	Taf1	2	0.102	0.32	0.683130051063973	0.66
HBS1	Fen1	1.96	0.102	0.32	0.683130051063973	0.66
HBS1	tio	1.96	0.102	0.32	0.683130051063973	0.66
HBS1	E(spl)m7-HLH	1.96	0.102	0.32	0.683130051063973	0.66
HBS1	mod	1.95	0.102	0.32	0.683130051063973	0.66
HBS1	Hmg-2	1.92	0.102	0.32	0.683130051063973	0.66
HBS1	Rfx	1.86	0.102	0.32	0.683130051063973	0.66
HBS1	stwl	1.84	0.102	0.32	0.683130051063973	0.66
CG13937	tai	12.15	0.253	0.62	0.832050294337844	0.69
CG13937	FoxP	6.86	0.253	0.62	0.832050294337844	0.69
CG13937	cnc	4.24	0.253	0.62	0.832050294337844	0.69
CG13937	CG14441	3.88	0.253	0.62	0.832050294337844	0.69
CG13937	shn	3.8	0.253	0.62	0.832050294337844	0.69
CG13937	phtf	3.58	0.253	0.62	0.832050294337844	0.69
CG13937	CG4707	3.49	0.253	0.62	0.832050294337844	0.69
CG13937	mld	3.48	0.253	0.62	0.832050294337844	0.69
CG13937	CG6813	3.36	0.253	0.62	0.832050294337844	0.69
CG13937	CG6683	3.02	0.253	0.62	0.832050294337844	0.69
CG13937	CG5033	2.99	0.253	0.62	0.832050294337844	0.69
CG13937	Side	2.81	0.253	0.62	0.832050294337844	0.69
CG13937	Ssl1	2.79	0.253	0.62	0.832050294337844	0.69
CG13937	CHES-1-like	2.67	0.253	0.62	0.832050294337844	0.69
CG13937	CG9799	2.48	0.253	0.62	0.832050294337844	0.69
CG13937	sqz	2.45	0.253	0.62	0.832050294337844	0.69
CG13937	ush	2.44	0.253	0.62	0.832050294337844	0.69
CG13937	Trf	2.36	0.253	0.62	0.832050294337844	0.69
CG13937	NELF-B	2.31	0.253	0.62	0.832050294337844	0.69
CG13937	Brd8	2.26	0.253	0.62	0.832050294337844	0.69
CG13937	CG11906	2.15	0.253	0.62	0.832050294337844	0.69
CG13937	TH1	2.08	0.253	0.62	0.832050294337844	0.69
CG13937	e(y)3	2.05	0.253	0.62	0.832050294337844	0.69
CG13937	Dip2	2.02	0.253	0.62	0.832050294337844	0.69
CG13937	CG8924	1.89	0.253	0.62	0.832050294337844	0.69
CG13937	CG31388	1.89	0.253	0.62	0.832050294337844	0.69
CG13937	ranshi	1.85	0.253	0.62	0.832050294337844	0.69
CG13937	Pcl	1.84	0.253	0.62	0.832050294337844	0.69
CG13937	Opbp	1.81	0.253	0.62	0.832050294337844	0.69
CG13937	TFAM	1.8	0.253	0.62	0.832050294337844	0.69
CG1927	CG12768	9.68	0.127	0.34	0.333333333333333	0.58
CG1927	hng2	8.35	0.127	0.34	0.333333333333333	0.58
CG1927	Acf1	8.11	0.127	0.34	0.333333333333333	0.58
CG1927	CG10147	8.09	0.127	0.34	0.333333333333333	0.58
CG1927	CG6276	4.8	0.127	0.34	0.333333333333333	0.58
CG1927	stck	4.23	0.127	0.34	0.333333333333333	0.58
CG1927	CG16779	3.97	0.127	0.34	0.333333333333333	0.58
CG1927	Mes4	3.64	0.127	0.34	0.333333333333333	0.58
CG1927	CG9215	3.51	0.127	0.34	0.333333333333333	0.58
CG1927	Cdc5	3.34	0.127	0.34	0.333333333333333	0.58
CG1927	Lpt	3.22	0.127	0.34	0.333333333333333	0.58
CG1927	CG3065	3.06	0.127	0.34	0.333333333333333	0.58
CG1927	pita	3.02	0.127	0.34	0.333333333333333	0.58
CG1927	ph-p	3.02	0.127	0.34	0.333333333333333	0.58
CG1927	CG3838	2.77	0.127	0.34	0.333333333333333	0.58
CG1927	CG30020	2.75	0.127	0.34	0.333333333333333	0.58
CG1927	HLH106	2.72	0.127	0.34	0.333333333333333	0.58
CG1927	scrt	2.7	0.127	0.34	0.333333333333333	0.58
CG1927	Rabex-5	2.58	0.127	0.34	0.333333333333333	0.58
CG1927	grau	2.56	0.127	0.34	0.333333333333333	0.58
CG1927	CG1965	2.49	0.127	0.34	0.333333333333333	0.58
CG1927	Set2	2.24	0.127	0.34	0.333333333333333	0.58
CG1927	ash1	2.2	0.127	0.34	0.333333333333333	0.58
CG1927	bon	2.13	0.127	0.34	0.333333333333333	0.58
CG1927	CG8578	2.05	0.127	0.34	0.333333333333333	0.58
CG1927	CG15365	1.86	0.127	0.34	0.333333333333333	0.58
CG1927	Pcl	1.75	0.127	0.34	0.333333333333333	0.58
CG1927	hng3	1.74	0.127	0.34	0.333333333333333	0.58
CG1927	CG10209	1.72	0.127	0.34	0.333333333333333	0.58
CG1927	Notch	1.67	0.127	0.34	0.333333333333333	0.58
oxt	lilli	4.74	0.085	0.65	1	0.49
oxt	CG8159	3.35	0.085	0.65	1	0.49
oxt	Tbp	3.13	0.085	0.65	1	0.49
oxt	stwl	2.87	0.085	0.65	1	0.49
oxt	trr	2.56	0.085	0.65	1	0.49
oxt	CG4282	2.53	0.085	0.65	1	0.49
oxt	Dip2	2.2	0.085	0.65	1	0.49
oxt	NfI	2.18	0.085	0.65	1	0.49
oxt	Dip1	2.1	0.085	0.65	1	0.49
oxt	Octbeta2R	1.97	0.085	0.65	1	0.49
oxt	CG4553	1.93	0.085	0.65	1	0.49
oxt	CG1024	1.72	0.085	0.65	1	0.49
oxt	CG13775	1.68	0.085	0.65	1	0.49
oxt	su(Hw)	1.65	0.085	0.65	1	0.49
oxt	mute	1.64	0.085	0.65	1	0.49
oxt	CG14441	1.63	0.085	0.65	1	0.49
oxt	Bka	1.6	0.085	0.65	1	0.49
oxt	CG10979	1.55	0.085	0.65	1	0.49
oxt	Glut4EF	1.53	0.085	0.65	1	0.49
oxt	Mitf	1.51	0.085	0.65	1	0.49
oxt	CG5953	1.48	0.085	0.65	1	0.49
oxt	CG11723	1.47	0.085	0.65	1	0.49
oxt	CHES-1-like	1.41	0.085	0.65	1	0.49
oxt	Ets97D	1.38	0.085	0.65	1	0.49
oxt	sqz	1.37	0.085	0.65	1	0.49
oxt	CG7839	1.32	0.085	0.65	1	0.49
oxt	Hmg-2	1.26	0.085	0.65	1	0.49
oxt	CG18262	1.23	0.085	0.65	1	0.49
oxt	Set2	1.2	0.085	0.65	1	0.49
oxt	Dref	1.15	0.085	0.65	1	0.49
MsR2	kin17	6.62	0.103	0.31	0.683130051063973	0.72
MsR2	hng2	3.43	0.103	0.31	0.683130051063973	0.72
MsR2	CG17186	2.75	0.103	0.31	0.683130051063973	0.72
MsR2	Taf1	2.67	0.103	0.31	0.683130051063973	0.72
MsR2	CG18265	2.6	0.103	0.31	0.683130051063973	0.72
MsR2	az2	2.43	0.103	0.31	0.683130051063973	0.72
MsR2	CG2875	2.39	0.103	0.31	0.683130051063973	0.72
MsR2	CG1792	2.34	0.103	0.31	0.683130051063973	0.72
MsR2	CG6254	2.29	0.103	0.31	0.683130051063973	0.72
MsR2	Su(var)3-9	2.26	0.103	0.31	0.683130051063973	0.72
MsR2	grau	1.87	0.103	0.31	0.683130051063973	0.72
MsR2	CG8281	1.84	0.103	0.31	0.683130051063973	0.72
MsR2	CG13775	1.83	0.103	0.31	0.683130051063973	0.72
MsR2	tai	1.78	0.103	0.31	0.683130051063973	0.72
MsR2	CG17806	1.75	0.103	0.31	0.683130051063973	0.72
MsR2	Blimp-1	1.73	0.103	0.31	0.683130051063973	0.72
MsR2	CG15011	1.65	0.103	0.31	0.683130051063973	0.72
MsR2	Usf	1.62	0.103	0.31	0.683130051063973	0.72
MsR2	osa	1.57	0.103	0.31	0.683130051063973	0.72
MsR2	Pbp45	1.57	0.103	0.31	0.683130051063973	0.72
MsR2	CG32700	1.55	0.103	0.31	0.683130051063973	0.72
MsR2	shn	1.5	0.103	0.31	0.683130051063973	0.72
MsR2	CG1024	1.48	0.103	0.31	0.683130051063973	0.72
MsR2	CG32982	1.46	0.103	0.31	0.683130051063973	0.72
MsR2	MED30	1.46	0.103	0.31	0.683130051063973	0.72
MsR2	CG44002	1.45	0.103	0.31	0.683130051063973	0.72
MsR2	CG30403	1.45	0.103	0.31	0.683130051063973	0.72
MsR2	Atf6	1.43	0.103	0.31	0.683130051063973	0.72
MsR2	CG8578	1.41	0.103	0.31	0.683130051063973	0.72
MsR2	jing	1.39	0.103	0.31	0.683130051063973	0.72
MsR1	CG8216	13.22	0.143	0.29	0.447213595499958	0.6
MsR1	MED7	5.74	0.143	0.29	0.447213595499958	0.6
MsR1	Eip78C	5.72	0.143	0.29	0.447213595499958	0.6
MsR1	ush	4.8	0.143	0.29	0.447213595499958	0.6
MsR1	Opbp	3.19	0.143	0.29	0.447213595499958	0.6
MsR1	dwg	2.97	0.143	0.29	0.447213595499958	0.6
MsR1	CkIIalpha-i1	2.95	0.143	0.29	0.447213595499958	0.6
MsR1	CG7839	2.92	0.143	0.29	0.447213595499958	0.6
MsR1	Rack1	2.48	0.143	0.29	0.447213595499958	0.6
MsR1	ash1	2.27	0.143	0.29	0.447213595499958	0.6
MsR1	scrt	2.23	0.143	0.29	0.447213595499958	0.6
MsR1	CG30403	2.14	0.143	0.29	0.447213595499958	0.6
MsR1	CG4707	2.12	0.143	0.29	0.447213595499958	0.6
MsR1	FoxP	2.08	0.143	0.29	0.447213595499958	0.6
MsR1	Dh44-R2	1.98	0.143	0.29	0.447213595499958	0.6
MsR1	CG11317	1.93	0.143	0.29	0.447213595499958	0.6
MsR1	CG17359	1.84	0.143	0.29	0.447213595499958	0.6
MsR1	CG7928	1.73	0.143	0.29	0.447213595499958	0.6
MsR1	Ets97D	1.7	0.143	0.29	0.447213595499958	0.6
MsR1	abo	1.67	0.143	0.29	0.447213595499958	0.6
MsR1	CG31365	1.67	0.143	0.29	0.447213595499958	0.6
MsR1	ZnT49B	1.6	0.143	0.29	0.447213595499958	0.6
MsR1	l(2)k10201	1.6	0.143	0.29	0.447213595499958	0.6
MsR1	CG34376	1.59	0.143	0.29	0.447213595499958	0.6
MsR1	bon	1.56	0.143	0.29	0.447213595499958	0.6
MsR1	MBD-R2	1.55	0.143	0.29	0.447213595499958	0.6
MsR1	mute	1.54	0.143	0.29	0.447213595499958	0.6
MsR1	sima	1.51	0.143	0.29	0.447213595499958	0.6
MsR1	chinmo	1.49	0.143	0.29	0.447213595499958	0.6
MsR1	Pbp45	1.48	0.143	0.29	0.447213595499958	0.6
CG1317	tai	6.8	0.1	-0.25	0.174077655955698	0.4
CG1317	ewg	5.34	0.1	-0.25	0.174077655955698	0.4
CG1317	bs	3.4	0.1	-0.25	0.174077655955698	0.4
CG1317	ERR	3.25	0.1	-0.25	0.174077655955698	0.4
CG1317	stck	3.07	0.1	-0.25	0.174077655955698	0.4
CG1317	HLH106	2.69	0.1	-0.25	0.174077655955698	0.4
CG1317	brk	2.55	0.1	-0.25	0.174077655955698	0.4
CG1317	CG1792	2.53	0.1	-0.25	0.174077655955698	0.4
CG1317	CG14711	2.42	0.1	-0.25	0.174077655955698	0.4
CG1317	MED20	2.38	0.1	-0.25	0.174077655955698	0.4
CG1317	Kdm2	2.33	0.1	-0.25	0.174077655955698	0.4
CG1317	FoxP	2.27	0.1	-0.25	0.174077655955698	0.4
CG1317	CG30020	2.15	0.1	-0.25	0.174077655955698	0.4
CG1317	Elp3	2.14	0.1	-0.25	0.174077655955698	0.4
CG1317	ash1	2.04	0.1	-0.25	0.174077655955698	0.4
CG1317	CR43671	2	0.1	-0.25	0.174077655955698	0.4
CG1317	CG4424	1.96	0.1	-0.25	0.174077655955698	0.4
CG1317	Acf1	1.94	0.1	-0.25	0.174077655955698	0.4
CG1317	CG7987	1.92	0.1	-0.25	0.174077655955698	0.4
CG1317	Bx	1.87	0.1	-0.25	0.174077655955698	0.4
CG1317	CG5953	1.86	0.1	-0.25	0.174077655955698	0.4
CG1317	bon	1.84	0.1	-0.25	0.174077655955698	0.4
CG1317	MTA1-like	1.84	0.1	-0.25	0.174077655955698	0.4
CG1317	Glut4EF	1.77	0.1	-0.25	0.174077655955698	0.4
CG1317	CG11710	1.75	0.1	-0.25	0.174077655955698	0.4
CG1317	TH1	1.71	0.1	-0.25	0.174077655955698	0.4
CG1317	CG2116	1.63	0.1	-0.25	0.174077655955698	0.4
CG1317	crm	1.63	0.1	-0.25	0.174077655955698	0.4
CG1317	Trf	1.57	0.1	-0.25	0.174077655955698	0.4
CG1317	Rack1	1.55	0.1	-0.25	0.174077655955698	0.4
CG9004	CG8944	6.45	0.059	0.37	0.683130051063973	0.91
CG9004	Bx	6.13	0.059	0.37	0.683130051063973	0.91
CG9004	CG34376	5.55	0.059	0.37	0.683130051063973	0.91
CG9004	Mes4	4.9	0.059	0.37	0.683130051063973	0.91
CG9004	mod	3.72	0.059	0.37	0.683130051063973	0.91
CG9004	Su(z)2	3.33	0.059	0.37	0.683130051063973	0.91
CG9004	CG14710	3.29	0.059	0.37	0.683130051063973	0.91
CG9004	crm	2.81	0.059	0.37	0.683130051063973	0.91
CG9004	scrt	2.78	0.059	0.37	0.683130051063973	0.91
CG9004	CG11906	2.78	0.059	0.37	0.683130051063973	0.91
CG9004	Hmr	2.65	0.059	0.37	0.683130051063973	0.91
CG9004	stc	2.58	0.059	0.37	0.683130051063973	0.91
CG9004	Crc	2.03	0.059	0.37	0.683130051063973	0.91
CG9004	Hmg-2	1.94	0.059	0.37	0.683130051063973	0.91
CG9004	sqz	1.89	0.059	0.37	0.683130051063973	0.91
CG9004	Opbp	1.85	0.059	0.37	0.683130051063973	0.91
CG9004	Side	1.82	0.059	0.37	0.683130051063973	0.91
CG9004	ppl	1.75	0.059	0.37	0.683130051063973	0.91
CG9004	ph-p	1.69	0.059	0.37	0.683130051063973	0.91
CG9004	Nelf-E	1.68	0.059	0.37	0.683130051063973	0.91
CG9004	Pcl	1.66	0.059	0.37	0.683130051063973	0.91
CG9004	CG1620	1.62	0.059	0.37	0.683130051063973	0.91
CG9004	Glut4EF	1.6	0.059	0.37	0.683130051063973	0.91
CG9004	Rabex-5	1.6	0.059	0.37	0.683130051063973	0.91
CG9004	Lhr	1.59	0.059	0.37	0.683130051063973	0.91
CG9004	CG10209	1.59	0.059	0.37	0.683130051063973	0.91
CG9004	CG12104	1.51	0.059	0.37	0.683130051063973	0.91
CG9004	CG44002	1.5	0.059	0.37	0.683130051063973	0.91
CG9004	Rack1	1.5	0.059	0.37	0.683130051063973	0.91
CG9004	sba	1.5	0.059	0.37	0.683130051063973	0.91
CG15877	ranshi	7.85	0.102	0.01	0.53748384988657	0.7
CG15877	CG6765	5.56	0.102	0.01	0.53748384988657	0.7
CG15877	CG1620	5.24	0.102	0.01	0.53748384988657	0.7
CG15877	MESR4	3.7	0.102	0.01	0.53748384988657	0.7
CG15877	CG6654	3.52	0.102	0.01	0.53748384988657	0.7
CG15877	Dh44-R2	3.24	0.102	0.01	0.53748384988657	0.7
CG15877	CG31441	3.22	0.102	0.01	0.53748384988657	0.7
CG15877	ewg	3.09	0.102	0.01	0.53748384988657	0.7
CG15877	Mes4	2.78	0.102	0.01	0.53748384988657	0.7
CG15877	e(y)3	2.67	0.102	0.01	0.53748384988657	0.7
CG15877	trr	2.58	0.102	0.01	0.53748384988657	0.7
CG15877	MED4	2.49	0.102	0.01	0.53748384988657	0.7
CG15877	CG32700	2.41	0.102	0.01	0.53748384988657	0.7
CG15877	Opbp	2.15	0.102	0.01	0.53748384988657	0.7
CG15877	mod	2.13	0.102	0.01	0.53748384988657	0.7
CG15877	Lhr	2.06	0.102	0.01	0.53748384988657	0.7
CG15877	CG9305	1.99	0.102	0.01	0.53748384988657	0.7
CG15877	Rfx	1.73	0.102	0.01	0.53748384988657	0.7
CG15877	CG4936	1.66	0.102	0.01	0.53748384988657	0.7
CG15877	Acf1	1.66	0.102	0.01	0.53748384988657	0.7
CG15877	Eip74EF	1.61	0.102	0.01	0.53748384988657	0.7
CG15877	CG4570	1.61	0.102	0.01	0.53748384988657	0.7
CG15877	cnc	1.59	0.102	0.01	0.53748384988657	0.7
CG15877	esn	1.58	0.102	0.01	0.53748384988657	0.7
CG15877	shn	1.57	0.102	0.01	0.53748384988657	0.7
CG15877	Plzf	1.56	0.102	0.01	0.53748384988657	0.7
CG15877	CHES-1-like	1.55	0.102	0.01	0.53748384988657	0.7
CG15877	Atf-2	1.52	0.102	0.01	0.53748384988657	0.7
CG15877	Hr96	1.49	0.102	0.01	0.53748384988657	0.7
CG15877	CG9215	1.48	0.102	0.01	0.53748384988657	0.7
CG45186	stc	3.5	0.23	0.43	0.786795792469443	0.27
CG45186	MED11	3.21	0.23	0.43	0.786795792469443	0.27
CG45186	CG14710	3.09	0.23	0.43	0.786795792469443	0.27
CG45186	CG3065	2.98	0.23	0.43	0.786795792469443	0.27
CG45186	chinmo	2.77	0.23	0.43	0.786795792469443	0.27
CG45186	Su(z)2	2.62	0.23	0.43	0.786795792469443	0.27
CG45186	usp	2.57	0.23	0.43	0.786795792469443	0.27
CG45186	CG1529	2.55	0.23	0.43	0.786795792469443	0.27
CG45186	CG15601	2.53	0.23	0.43	0.786795792469443	0.27
CG45186	CG6654	2.34	0.23	0.43	0.786795792469443	0.27
CG45186	bs	2.1	0.23	0.43	0.786795792469443	0.27
CG45186	CG6907	2.06	0.23	0.43	0.786795792469443	0.27
CG45186	CG8301	2.03	0.23	0.43	0.786795792469443	0.27
CG45186	CG8944	2.01	0.23	0.43	0.786795792469443	0.27
CG45186	CG15011	1.98	0.23	0.43	0.786795792469443	0.27
CG45186	Tfb1	1.95	0.23	0.43	0.786795792469443	0.27
CG45186	MED15	1.91	0.23	0.43	0.786795792469443	0.27
CG45186	CG1792	1.9	0.23	0.43	0.786795792469443	0.27
CG45186	ppl	1.87	0.23	0.43	0.786795792469443	0.27
CG45186	CG13775	1.87	0.23	0.43	0.786795792469443	0.27
CG45186	CG1965	1.73	0.23	0.43	0.786795792469443	0.27
CG45186	CG7839	1.71	0.23	0.43	0.786795792469443	0.27
CG45186	CG17359	1.7	0.23	0.43	0.786795792469443	0.27
CG45186	ash2	1.64	0.23	0.43	0.786795792469443	0.27
CG45186	Plzf	1.58	0.23	0.43	0.786795792469443	0.27
CG45186	Taf1	1.53	0.23	0.43	0.786795792469443	0.27
CG45186	sima	1.52	0.23	0.43	0.786795792469443	0.27
CG45186	Lhr	1.5	0.23	0.43	0.786795792469443	0.27
CG45186	Kdm4A	1.47	0.23	0.43	0.786795792469443	0.27
CG45186	nvy	1.41	0.23	0.43	0.786795792469443	0.27
CG16985	Sap30	9.82	0.146	0.66	0.683130051063973	0.77
CG16985	nerfin-1	7.71	0.146	0.66	0.683130051063973	0.77
CG16985	Hmr	4.89	0.146	0.66	0.683130051063973	0.77
CG16985	CG12104	4.87	0.146	0.66	0.683130051063973	0.77
CG16985	CG34149	3.97	0.146	0.66	0.683130051063973	0.77
CG16985	CG11456	3.91	0.146	0.66	0.683130051063973	0.77
CG16985	Su(z)2	3.86	0.146	0.66	0.683130051063973	0.77
CG16985	Taf4	3.86	0.146	0.66	0.683130051063973	0.77
CG16985	CG8578	3.84	0.146	0.66	0.683130051063973	0.77
CG16985	CG12768	3.77	0.146	0.66	0.683130051063973	0.77
CG16985	esn	3.74	0.146	0.66	0.683130051063973	0.77
CG16985	CG15601	3.69	0.146	0.66	0.683130051063973	0.77
CG16985	pad	3.66	0.146	0.66	0.683130051063973	0.77
CG16985	CG4676	3.64	0.146	0.66	0.683130051063973	0.77
CG16985	ewg	3.45	0.146	0.66	0.683130051063973	0.77
CG16985	usp	3.37	0.146	0.66	0.683130051063973	0.77
CG16985	CG7101	3.3	0.146	0.66	0.683130051063973	0.77
CG16985	TFAM	3.04	0.146	0.66	0.683130051063973	0.77
CG16985	MED15	2.93	0.146	0.66	0.683130051063973	0.77
CG16985	CG14710	2.84	0.146	0.66	0.683130051063973	0.77
CG16985	dom	2.79	0.146	0.66	0.683130051063973	0.77
CG16985	mld	2.78	0.146	0.66	0.683130051063973	0.77
CG16985	CG31365	2.77	0.146	0.66	0.683130051063973	0.77
CG16985	MEP-1	2.71	0.146	0.66	0.683130051063973	0.77
CG16985	CG15011	2.65	0.146	0.66	0.683130051063973	0.77
CG16985	Rack1	2.59	0.146	0.66	0.683130051063973	0.77
CG16985	CG14200	2.36	0.146	0.66	0.683130051063973	0.77
CG16985	CG4936	2.35	0.146	0.66	0.683130051063973	0.77
CG16985	brk	2.31	0.146	0.66	0.683130051063973	0.77
CG16985	sima	2.17	0.146	0.66	0.683130051063973	0.77
Pxn	CG5953	13.55	0.352	-0.15	0.230769230769231	0.12
Pxn	Ssl1	5.27	0.352	-0.15	0.230769230769231	0.12
Pxn	CG2790	4.78	0.352	-0.15	0.230769230769231	0.12
Pxn	CG6769	4.25	0.352	-0.15	0.230769230769231	0.12
Pxn	Rfx	3.32	0.352	-0.15	0.230769230769231	0.12
Pxn	Taf5	3.21	0.352	-0.15	0.230769230769231	0.12
Pxn	MED11	3.09	0.352	-0.15	0.230769230769231	0.12
Pxn	Atf6	2.94	0.352	-0.15	0.230769230769231	0.12
Pxn	CG3838	2.6	0.352	-0.15	0.230769230769231	0.12
Pxn	l(2)k10201	2.57	0.352	-0.15	0.230769230769231	0.12
Pxn	Ets97D	2.43	0.352	-0.15	0.230769230769231	0.12
Pxn	dbr	2.4	0.352	-0.15	0.230769230769231	0.12
Pxn	CG11723	2.39	0.352	-0.15	0.230769230769231	0.12
Pxn	CHES-1-like	2.25	0.352	-0.15	0.230769230769231	0.12
Pxn	CG8578	2.15	0.352	-0.15	0.230769230769231	0.12
Pxn	Trf	2.06	0.352	-0.15	0.230769230769231	0.12
Pxn	CG16863	2.03	0.352	-0.15	0.230769230769231	0.12
Pxn	cnc	1.99	0.352	-0.15	0.230769230769231	0.12
Pxn	jing	1.98	0.352	-0.15	0.230769230769231	0.12
Pxn	CG9799	1.96	0.352	-0.15	0.230769230769231	0.12
Pxn	Eip78C	1.91	0.352	-0.15	0.230769230769231	0.12
Pxn	CG2202	1.87	0.352	-0.15	0.230769230769231	0.12
Pxn	CG7101	1.84	0.352	-0.15	0.230769230769231	0.12
Pxn	Dh44-R2	1.84	0.352	-0.15	0.230769230769231	0.12
Pxn	CG13894	1.84	0.352	-0.15	0.230769230769231	0.12
Pxn	CG1233	1.77	0.352	-0.15	0.230769230769231	0.12
Pxn	Rack1	1.75	0.352	-0.15	0.230769230769231	0.12
Pxn	brk	1.73	0.352	-0.15	0.230769230769231	0.12
Pxn	l(3)mbt	1.69	0.352	-0.15	0.230769230769231	0.12
Pxn	CG8216	1.66	0.352	-0.15	0.230769230769231	0.12
CR45660	CG5953	7.12	0.098	-0.14	0.149071198499986	0.11
CR45660	CG15011	6.23	0.098	-0.14	0.149071198499986	0.11
CR45660	Rfx	5.11	0.098	-0.14	0.149071198499986	0.11
CR45660	CG34376	3.21	0.098	-0.14	0.149071198499986	0.11
CR45660	CG3838	2.84	0.098	-0.14	0.149071198499986	0.11
CR45660	ush	2.72	0.098	-0.14	0.149071198499986	0.11
CR45660	CG9215	2.67	0.098	-0.14	0.149071198499986	0.11
CR45660	CHES-1-like	2.63	0.098	-0.14	0.149071198499986	0.11
CR45660	E(spl)m7-HLH	2.53	0.098	-0.14	0.149071198499986	0.11
CR45660	CG1233	2.51	0.098	-0.14	0.149071198499986	0.11
CR45660	ph-p	2.48	0.098	-0.14	0.149071198499986	0.11
CR45660	Mitf	2.19	0.098	-0.14	0.149071198499986	0.11
CR45660	trx	1.95	0.098	-0.14	0.149071198499986	0.11
CR45660	CG6769	1.86	0.098	-0.14	0.149071198499986	0.11
CR45660	jing	1.85	0.098	-0.14	0.149071198499986	0.11
CR45660	MED20	1.84	0.098	-0.14	0.149071198499986	0.11
CR45660	sqz	1.78	0.098	-0.14	0.149071198499986	0.11
CR45660	msl-3	1.67	0.098	-0.14	0.149071198499986	0.11
CR45660	CG12768	1.64	0.098	-0.14	0.149071198499986	0.11
CR45660	sima	1.63	0.098	-0.14	0.149071198499986	0.11
CR45660	Mrtf	1.6	0.098	-0.14	0.149071198499986	0.11
CR45660	TH1	1.51	0.098	-0.14	0.149071198499986	0.11
CR45660	CG12659	1.45	0.098	-0.14	0.149071198499986	0.11
CR45660	CG17186	1.45	0.098	-0.14	0.149071198499986	0.11
CR45660	CG43343	1.42	0.098	-0.14	0.149071198499986	0.11
CR45660	scrt	1.41	0.098	-0.14	0.149071198499986	0.11
CR45660	Rack1	1.39	0.098	-0.14	0.149071198499986	0.11
CR45660	ZnT49B	1.38	0.098	-0.14	0.149071198499986	0.11
CR45660	CG30020	1.38	0.098	-0.14	0.149071198499986	0.11
CR45660	kin17	1.36	0.098	-0.14	0.149071198499986	0.11
MEP-1	Cdc5	5.4	0.075	0.65	0.786795792469443	0.64
MEP-1	Lpt	4.9	0.075	0.65	0.786795792469443	0.64
MEP-1	CG2875	3.09	0.075	0.65	0.786795792469443	0.64
MEP-1	bigmax	3.08	0.075	0.65	0.786795792469443	0.64
MEP-1	ash1	2.5	0.075	0.65	0.786795792469443	0.64
MEP-1	CG7518	2.34	0.075	0.65	0.786795792469443	0.64
MEP-1	Hmg-2	2.27	0.075	0.65	0.786795792469443	0.64
MEP-1	CG3995	2.26	0.075	0.65	0.786795792469443	0.64
MEP-1	Rabex-5	2.18	0.075	0.65	0.786795792469443	0.64
MEP-1	Taf5	2.09	0.075	0.65	0.786795792469443	0.64
MEP-1	MTA1-like	2.04	0.075	0.65	0.786795792469443	0.64
MEP-1	CG32700	2	0.075	0.65	0.786795792469443	0.64
MEP-1	CG1233	1.81	0.075	0.65	0.786795792469443	0.64
MEP-1	brk	1.79	0.075	0.65	0.786795792469443	0.64
MEP-1	Notch	1.76	0.075	0.65	0.786795792469443	0.64
MEP-1	CG6689	1.68	0.075	0.65	0.786795792469443	0.64
MEP-1	Blos1	1.67	0.075	0.65	0.786795792469443	0.64
MEP-1	CG4282	1.61	0.075	0.65	0.786795792469443	0.64
MEP-1	Bka	1.61	0.075	0.65	0.786795792469443	0.64
MEP-1	ph-p	1.58	0.075	0.65	0.786795792469443	0.64
MEP-1	CG34422	1.56	0.075	0.65	0.786795792469443	0.64
MEP-1	CG15011	1.55	0.075	0.65	0.786795792469443	0.64
MEP-1	CG7987	1.54	0.075	0.65	0.786795792469443	0.64
MEP-1	CG17829	1.53	0.075	0.65	0.786795792469443	0.64
MEP-1	CG7928	1.5	0.075	0.65	0.786795792469443	0.64
MEP-1	ranshi	1.5	0.075	0.65	0.786795792469443	0.64
MEP-1	CG18265	1.46	0.075	0.65	0.786795792469443	0.64
MEP-1	CG12768	1.46	0.075	0.65	0.786795792469443	0.64
MEP-1	CG4676	1.36	0.075	0.65	0.786795792469443	0.64
MEP-1	CG12659	1.34	0.075	0.65	0.786795792469443	0.64
Fife	Su(z)2	8.02	0.159	0.45	1	0.92
Fife	stc	5.67	0.159	0.45	1	0.92
Fife	pad	4.69	0.159	0.45	1	0.92
Fife	CG12768	3.46	0.159	0.45	1	0.92
Fife	Hr96	3.13	0.159	0.45	1	0.92
Fife	CkIIalpha-i1	3.12	0.159	0.45	1	0.92
Fife	Hmr	2.75	0.159	0.45	1	0.92
Fife	Lhr	2.52	0.159	0.45	1	0.92
Fife	CTPsyn	1.9	0.159	0.45	1	0.92
Fife	Acf1	1.86	0.159	0.45	1	0.92
Fife	CG8314	1.85	0.159	0.45	1	0.92
Fife	Blimp-1	1.81	0.159	0.45	1	0.92
Fife	CG6689	1.76	0.159	0.45	1	0.92
Fife	sima	1.75	0.159	0.45	1	0.92
Fife	CG10904	1.58	0.159	0.45	1	0.92
Fife	TfIIEalpha	1.51	0.159	0.45	1	0.92
Fife	Hr4	1.49	0.159	0.45	1	0.92
Fife	CG14711	1.45	0.159	0.45	1	0.92
Fife	Tip60	1.45	0.159	0.45	1	0.92
Fife	E(z)	1.42	0.159	0.45	1	0.92
Fife	CG11906	1.41	0.159	0.45	1	0.92
Fife	CG17361	1.36	0.159	0.45	1	0.92
Fife	NELF-B	1.36	0.159	0.45	1	0.92
Fife	stwl	1.33	0.159	0.45	1	0.92
Fife	E(spl)m7-HLH	1.32	0.159	0.45	1	0.92
Fife	Mitf	1.3	0.159	0.45	1	0.92
Fife	mld	1.26	0.159	0.45	1	0.92
Fife	Kdm2	1.26	0.159	0.45	1	0.92
Fife	kin17	1.24	0.159	0.45	1	0.92
Fife	ZnT49B	1.23	0.159	0.45	1	0.92
Mrtf	CG8216	7.94	0.09	-0.11	0.0666666666666667	0.01
Mrtf	CG12659	6.94	0.09	-0.11	0.0666666666666667	0.01
Mrtf	wdn	4.09	0.09	-0.11	0.0666666666666667	0.01
Mrtf	Dip2	2.79	0.09	-0.11	0.0666666666666667	0.01
Mrtf	CG15601	2.72	0.09	-0.11	0.0666666666666667	0.01
Mrtf	CG17806	2.46	0.09	-0.11	0.0666666666666667	0.01
Mrtf	Tusp	2.36	0.09	-0.11	0.0666666666666667	0.01
Mrtf	stwl	2.18	0.09	-0.11	0.0666666666666667	0.01
Mrtf	Eip78C	2.17	0.09	-0.11	0.0666666666666667	0.01
Mrtf	Nufip	2.11	0.09	-0.11	0.0666666666666667	0.01
Mrtf	CG12267	2.1	0.09	-0.11	0.0666666666666667	0.01
Mrtf	Hr96	2	0.09	-0.11	0.0666666666666667	0.01
Mrtf	CG2875	1.94	0.09	-0.11	0.0666666666666667	0.01
Mrtf	Atac2	1.85	0.09	-0.11	0.0666666666666667	0.01
Mrtf	CG14965	1.83	0.09	-0.11	0.0666666666666667	0.01
Mrtf	msl-3	1.8	0.09	-0.11	0.0666666666666667	0.01
Mrtf	mod	1.73	0.09	-0.11	0.0666666666666667	0.01
Mrtf	ktub	1.72	0.09	-0.11	0.0666666666666667	0.01
Mrtf	ecd	1.72	0.09	-0.11	0.0666666666666667	0.01
Mrtf	mrn	1.71	0.09	-0.11	0.0666666666666667	0.01
Mrtf	Glut4EF	1.67	0.09	-0.11	0.0666666666666667	0.01
Mrtf	ranshi	1.64	0.09	-0.11	0.0666666666666667	0.01
Mrtf	CG8950	1.61	0.09	-0.11	0.0666666666666667	0.01
Mrtf	NELF-B	1.61	0.09	-0.11	0.0666666666666667	0.01
Mrtf	scrt	1.56	0.09	-0.11	0.0666666666666667	0.01
Mrtf	trx	1.54	0.09	-0.11	0.0666666666666667	0.01
Mrtf	sba	1.54	0.09	-0.11	0.0666666666666667	0.01
Mrtf	CHES-1-like	1.53	0.09	-0.11	0.0666666666666667	0.01
Mrtf	CG6276	1.5	0.09	-0.11	0.0666666666666667	0.01
Mrtf	CG6769	1.49	0.09	-0.11	0.0666666666666667	0.01
CG9977	tef	3.24	0.137	-0.23	0.0666666666666667	0.01
CG9977	CG30403	3.05	0.137	-0.23	0.0666666666666667	0.01
CG9977	CG8924	3.02	0.137	-0.23	0.0666666666666667	0.01
CG9977	CTPsyn	2.89	0.137	-0.23	0.0666666666666667	0.01
CG9977	Tbp	2.88	0.137	-0.23	0.0666666666666667	0.01
CG9977	Mrtf	2.51	0.137	-0.23	0.0666666666666667	0.01
CG9977	Mitf	2.44	0.137	-0.23	0.0666666666666667	0.01
CG9977	Su(var)3-9	2.42	0.137	-0.23	0.0666666666666667	0.01
CG9977	lilli	2.23	0.137	-0.23	0.0666666666666667	0.01
CG9977	mute	2.18	0.137	-0.23	0.0666666666666667	0.01
CG9977	CG4707	2.17	0.137	-0.23	0.0666666666666667	0.01
CG9977	CG7928	2.05	0.137	-0.23	0.0666666666666667	0.01
CG9977	CG3995	1.96	0.137	-0.23	0.0666666666666667	0.01
CG9977	Bap170	1.84	0.137	-0.23	0.0666666666666667	0.01
CG9977	CG9799	1.83	0.137	-0.23	0.0666666666666667	0.01
CG9977	Rfx	1.78	0.137	-0.23	0.0666666666666667	0.01
CG9977	Ets97D	1.74	0.137	-0.23	0.0666666666666667	0.01
CG9977	Acf1	1.73	0.137	-0.23	0.0666666666666667	0.01
CG9977	usp	1.7	0.137	-0.23	0.0666666666666667	0.01
CG9977	CG7785	1.69	0.137	-0.23	0.0666666666666667	0.01
CG9977	hng2	1.63	0.137	-0.23	0.0666666666666667	0.01
CG9977	CG34422	1.63	0.137	-0.23	0.0666666666666667	0.01
CG9977	tai	1.55	0.137	-0.23	0.0666666666666667	0.01
CG9977	bs	1.51	0.137	-0.23	0.0666666666666667	0.01
CG9977	stc	1.44	0.137	-0.23	0.0666666666666667	0.01
CG9977	tio	1.37	0.137	-0.23	0.0666666666666667	0.01
CG9977	Trf	1.36	0.137	-0.23	0.0666666666666667	0.01
CG9977	Dh44-R2	1.29	0.137	-0.23	0.0666666666666667	0.01
CG9977	CG3919	1.29	0.137	-0.23	0.0666666666666667	0.01
CG9977	CG16863	1.26	0.137	-0.23	0.0666666666666667	0.01
mRpS35	CG7928	4.23	0.129	0.2	0.683130051063973	0.93
mRpS35	MED25	4.1	0.129	0.2	0.683130051063973	0.93
mRpS35	Atf-2	3.2	0.129	0.2	0.683130051063973	0.93
mRpS35	CG9215	3.15	0.129	0.2	0.683130051063973	0.93
mRpS35	chinmo	2.86	0.129	0.2	0.683130051063973	0.93
mRpS35	Eip78C	2.77	0.129	0.2	0.683130051063973	0.93
mRpS35	MED7	2.61	0.129	0.2	0.683130051063973	0.93
mRpS35	Glut4EF	2.24	0.129	0.2	0.683130051063973	0.93
mRpS35	dom	2.14	0.129	0.2	0.683130051063973	0.93
mRpS35	Sap30	2.09	0.129	0.2	0.683130051063973	0.93
mRpS35	CG2199	2.08	0.129	0.2	0.683130051063973	0.93
mRpS35	Hmr	1.98	0.129	0.2	0.683130051063973	0.93
mRpS35	CG8216	1.98	0.129	0.2	0.683130051063973	0.93
mRpS35	CG8944	1.98	0.129	0.2	0.683130051063973	0.93
mRpS35	ecd	1.96	0.129	0.2	0.683130051063973	0.93
mRpS35	CG4282	1.83	0.129	0.2	0.683130051063973	0.93
mRpS35	ewg	1.74	0.129	0.2	0.683130051063973	0.93
mRpS35	CG1529	1.69	0.129	0.2	0.683130051063973	0.93
mRpS35	Side	1.68	0.129	0.2	0.683130051063973	0.93
mRpS35	CG6654	1.64	0.129	0.2	0.683130051063973	0.93
mRpS35	Rack1	1.62	0.129	0.2	0.683130051063973	0.93
mRpS35	CG17359	1.57	0.129	0.2	0.683130051063973	0.93
mRpS35	cnc	1.54	0.129	0.2	0.683130051063973	0.93
mRpS35	sage	1.52	0.129	0.2	0.683130051063973	0.93
mRpS35	sqz	1.51	0.129	0.2	0.683130051063973	0.93
mRpS35	tai	1.47	0.129	0.2	0.683130051063973	0.93
mRpS35	CG18262	1.45	0.129	0.2	0.683130051063973	0.93
mRpS35	CG4570	1.4	0.129	0.2	0.683130051063973	0.93
mRpS35	CG2790	1.36	0.129	0.2	0.683130051063973	0.93
mRpS35	Atac1	1.36	0.129	0.2	0.683130051063973	0.93
pgant6	MESR4	4.23	0.099	0.5	1	0.98
pgant6	trem	3.96	0.099	0.5	1	0.98
pgant6	CG6254	3.42	0.099	0.5	1	0.98
pgant6	CG6654	3.33	0.099	0.5	1	0.98
pgant6	CG17328	3.17	0.099	0.5	1	0.98
pgant6	GABPI	3.11	0.099	0.5	1	0.98
pgant6	wdn	2.66	0.099	0.5	1	0.98
pgant6	CG5033	2.47	0.099	0.5	1	0.98
pgant6	CG4676	2.44	0.099	0.5	1	0.98
pgant6	CG10147	2.21	0.099	0.5	1	0.98
pgant6	Su(z)2	2.06	0.099	0.5	1	0.98
pgant6	Taf4	1.94	0.099	0.5	1	0.98
pgant6	CG12768	1.94	0.099	0.5	1	0.98
pgant6	CG11398	1.94	0.099	0.5	1	0.98
pgant6	ZnT49B	1.89	0.099	0.5	1	0.98
pgant6	Su(var)3-9	1.88	0.099	0.5	1	0.98
pgant6	Tfb1	1.86	0.099	0.5	1	0.98
pgant6	Sap30	1.86	0.099	0.5	1	0.98
pgant6	CHES-1-like	1.85	0.099	0.5	1	0.98
pgant6	Lhr	1.81	0.099	0.5	1	0.98
pgant6	nerfin-1	1.75	0.099	0.5	1	0.98
pgant6	CG2202	1.66	0.099	0.5	1	0.98
pgant6	Opbp	1.63	0.099	0.5	1	0.98
pgant6	dom	1.61	0.099	0.5	1	0.98
pgant6	CG30403	1.58	0.099	0.5	1	0.98
pgant6	CG11710	1.56	0.099	0.5	1	0.98
pgant6	CG8281	1.55	0.099	0.5	1	0.98
pgant6	Ssl1	1.54	0.099	0.5	1	0.98
pgant6	CG32700	1.49	0.099	0.5	1	0.98
pgant6	CG6683	1.4	0.099	0.5	1	0.98
Shab	GABPI	7.01	0.13	0.24	0.447213595499958	0.53
Shab	CG18265	4.41	0.13	0.24	0.447213595499958	0.53
Shab	Sap30	4.13	0.13	0.24	0.447213595499958	0.53
Shab	CG7745	3.85	0.13	0.24	0.447213595499958	0.53
Shab	NELF-B	3.55	0.13	0.24	0.447213595499958	0.53
Shab	CG1792	2.94	0.13	0.24	0.447213595499958	0.53
Shab	HLH106	2.81	0.13	0.24	0.447213595499958	0.53
Shab	stck	2.76	0.13	0.24	0.447213595499958	0.53
Shab	MTA1-like	2.73	0.13	0.24	0.447213595499958	0.53
Shab	CG17328	2.72	0.13	0.24	0.447213595499958	0.53
Shab	NfI	2.68	0.13	0.24	0.447213595499958	0.53
Shab	CG7785	2.68	0.13	0.24	0.447213595499958	0.53
Shab	CG12768	2.67	0.13	0.24	0.447213595499958	0.53
Shab	trem	2.45	0.13	0.24	0.447213595499958	0.53
Shab	Taf1	2.34	0.13	0.24	0.447213595499958	0.53
Shab	CG6654	2.34	0.13	0.24	0.447213595499958	0.53
Shab	CG12162	2.25	0.13	0.24	0.447213595499958	0.53
Shab	mod	2.19	0.13	0.24	0.447213595499958	0.53
Shab	Kdm4A	2.19	0.13	0.24	0.447213595499958	0.53
Shab	Set2	2.17	0.13	0.24	0.447213595499958	0.53
Shab	CG3065	2.06	0.13	0.24	0.447213595499958	0.53
Shab	CkIIalpha-i1	2.01	0.13	0.24	0.447213595499958	0.53
Shab	Nelf-E	1.99	0.13	0.24	0.447213595499958	0.53
Shab	CG34422	1.94	0.13	0.24	0.447213595499958	0.53
Shab	Atac2	1.94	0.13	0.24	0.447213595499958	0.53
Shab	CG7839	1.93	0.13	0.24	0.447213595499958	0.53
Shab	CG14711	1.91	0.13	0.24	0.447213595499958	0.53
Shab	pita	1.86	0.13	0.24	0.447213595499958	0.53
Shab	Lhr	1.81	0.13	0.24	0.447213595499958	0.53
Shab	CG5033	1.79	0.13	0.24	0.447213595499958	0.53
FMRFaR	Mes4	4.12	0.249	-0.29	0.149071198499986	0.09
FMRFaR	ush	3.55	0.249	-0.29	0.149071198499986	0.09
FMRFaR	Sap30	1.92	0.249	-0.29	0.149071198499986	0.09
FMRFaR	egg	1.75	0.249	-0.29	0.149071198499986	0.09
FMRFaR	CG14965	1.75	0.249	-0.29	0.149071198499986	0.09
FMRFaR	CTPsyn	1.65	0.249	-0.29	0.149071198499986	0.09
FMRFaR	ERR	1.62	0.249	-0.29	0.149071198499986	0.09
FMRFaR	MED20	1.61	0.249	-0.29	0.149071198499986	0.09
FMRFaR	hng2	1.59	0.249	-0.29	0.149071198499986	0.09
FMRFaR	CG3919	1.43	0.249	-0.29	0.149071198499986	0.09
FMRFaR	CG1792	1.42	0.249	-0.29	0.149071198499986	0.09
FMRFaR	CG11710	1.41	0.249	-0.29	0.149071198499986	0.09
FMRFaR	ktub	1.4	0.249	-0.29	0.149071198499986	0.09
FMRFaR	MBD-R2	1.38	0.249	-0.29	0.149071198499986	0.09
FMRFaR	abo	1.35	0.249	-0.29	0.149071198499986	0.09
FMRFaR	CG9215	1.35	0.249	-0.29	0.149071198499986	0.09
FMRFaR	CG11456	1.35	0.249	-0.29	0.149071198499986	0.09
FMRFaR	MESR4	1.34	0.249	-0.29	0.149071198499986	0.09
FMRFaR	Bap170	1.33	0.249	-0.29	0.149071198499986	0.09
FMRFaR	CG12162	1.22	0.249	-0.29	0.149071198499986	0.09
FMRFaR	Nufip	1.21	0.249	-0.29	0.149071198499986	0.09
FMRFaR	CG3281	1.19	0.249	-0.29	0.149071198499986	0.09
FMRFaR	brk	1.16	0.249	-0.29	0.149071198499986	0.09
FMRFaR	CG6683	1.13	0.249	-0.29	0.149071198499986	0.09
FMRFaR	CG5033	1.11	0.249	-0.29	0.149071198499986	0.09
FMRFaR	CG12659	1.11	0.249	-0.29	0.149071198499986	0.09
FMRFaR	CG1620	1.09	0.249	-0.29	0.149071198499986	0.09
FMRFaR	CG8578	1.09	0.249	-0.29	0.149071198499986	0.09
FMRFaR	CG3815	1.08	0.249	-0.29	0.149071198499986	0.09
FMRFaR	CG15365	1.06	0.249	-0.29	0.149071198499986	0.09
Jafrac2	CG15601	7.9	0.112	0.24	1	0.97
Jafrac2	Opbp	6.72	0.112	0.24	1	0.97
Jafrac2	Irbp	5.49	0.112	0.24	1	0.97
Jafrac2	Hmr	3.8	0.112	0.24	1	0.97
Jafrac2	Hmg-2	3.76	0.112	0.24	1	0.97
Jafrac2	Brf	3.71	0.112	0.24	1	0.97
Jafrac2	nvy	3.25	0.112	0.24	1	0.97
Jafrac2	Acf1	3.02	0.112	0.24	1	0.97
Jafrac2	CG30020	2.79	0.112	0.24	1	0.97
Jafrac2	CG8578	2.79	0.112	0.24	1	0.97
Jafrac2	su(Hw)	2.17	0.112	0.24	1	0.97
Jafrac2	Rack1	2.09	0.112	0.24	1	0.97
Jafrac2	CG6689	2.04	0.112	0.24	1	0.97
Jafrac2	pita	2	0.112	0.24	1	0.97
Jafrac2	sima	1.95	0.112	0.24	1	0.97
Jafrac2	shn	1.94	0.112	0.24	1	0.97
Jafrac2	trx	1.94	0.112	0.24	1	0.97
Jafrac2	jing	1.89	0.112	0.24	1	0.97
Jafrac2	CG8281	1.77	0.112	0.24	1	0.97
Jafrac2	CG17328	1.76	0.112	0.24	1	0.97
Jafrac2	CG17186	1.76	0.112	0.24	1	0.97
Jafrac2	CG17361	1.72	0.112	0.24	1	0.97
Jafrac2	CG6654	1.71	0.112	0.24	1	0.97
Jafrac2	CG3032	1.62	0.112	0.24	1	0.97
Jafrac2	abo	1.6	0.112	0.24	1	0.97
Jafrac2	mute	1.6	0.112	0.24	1	0.97
Jafrac2	Bap170	1.6	0.112	0.24	1	0.97
Jafrac2	Taf4	1.54	0.112	0.24	1	0.97
Jafrac2	CG10565	1.52	0.112	0.24	1	0.97
Jafrac2	CG3065	1.5	0.112	0.24	1	0.97
NDUFS3	brk	7.55	0.16	0.71	0.683130051063973	0.52
NDUFS3	CG1647	5.97	0.16	0.71	0.683130051063973	0.52
NDUFS3	ewg	5.77	0.16	0.71	0.683130051063973	0.52
NDUFS3	bigmax	4.41	0.16	0.71	0.683130051063973	0.52
NDUFS3	CG14710	4.36	0.16	0.71	0.683130051063973	0.52
NDUFS3	CG4707	3.9	0.16	0.71	0.683130051063973	0.52
NDUFS3	ERR	3.83	0.16	0.71	0.683130051063973	0.52
NDUFS3	MED7	3.6	0.16	0.71	0.683130051063973	0.52
NDUFS3	Hmr	3.41	0.16	0.71	0.683130051063973	0.52
NDUFS3	CG18262	3.2	0.16	0.71	0.683130051063973	0.52
NDUFS3	CG10631	3.19	0.16	0.71	0.683130051063973	0.52
NDUFS3	CG18265	3.02	0.16	0.71	0.683130051063973	0.52
NDUFS3	CG11398	2.75	0.16	0.71	0.683130051063973	0.52
NDUFS3	CG3995	2.73	0.16	0.71	0.683130051063973	0.52
NDUFS3	dom	2.54	0.16	0.71	0.683130051063973	0.52
NDUFS3	stck	2.48	0.16	0.71	0.683130051063973	0.52
NDUFS3	CG32982	2.4	0.16	0.71	0.683130051063973	0.52
NDUFS3	dwg	2.31	0.16	0.71	0.683130051063973	0.52
NDUFS3	CG7928	2.22	0.16	0.71	0.683130051063973	0.52
NDUFS3	CG7745	2.19	0.16	0.71	0.683130051063973	0.52
NDUFS3	CG2199	2.17	0.16	0.71	0.683130051063973	0.52
NDUFS3	CG14438	2.17	0.16	0.71	0.683130051063973	0.52
NDUFS3	ash2	2.06	0.16	0.71	0.683130051063973	0.52
NDUFS3	Rpb8	2.03	0.16	0.71	0.683130051063973	0.52
NDUFS3	sima	2.02	0.16	0.71	0.683130051063973	0.52
NDUFS3	abo	1.98	0.16	0.71	0.683130051063973	0.52
NDUFS3	CG10274	1.91	0.16	0.71	0.683130051063973	0.52
NDUFS3	TFAM	1.87	0.16	0.71	0.683130051063973	0.52
NDUFS3	CG4360	1.87	0.16	0.71	0.683130051063973	0.52
NDUFS3	CG4676	1.84	0.16	0.71	0.683130051063973	0.52
CG32278	Rpb8	4.95	0.136	0.22	0.683130051063973	0.92
CG32278	CG3815	4.78	0.136	0.22	0.683130051063973	0.92
CG32278	Hr96	3.82	0.136	0.22	0.683130051063973	0.92
CG32278	tai	3.37	0.136	0.22	0.683130051063973	0.92
CG32278	shn	2.97	0.136	0.22	0.683130051063973	0.92
CG32278	CG2790	2.8	0.136	0.22	0.683130051063973	0.92
CG32278	CG12104	2.47	0.136	0.22	0.683130051063973	0.92
CG32278	CG2202	2.38	0.136	0.22	0.683130051063973	0.92
CG32278	Su(z)2	2.37	0.136	0.22	0.683130051063973	0.92
CG32278	l(3)mbt	2.34	0.136	0.22	0.683130051063973	0.92
CG32278	CG11398	2.31	0.136	0.22	0.683130051063973	0.92
CG32278	dom	2.15	0.136	0.22	0.683130051063973	0.92
CG32278	CG14441	1.97	0.136	0.22	0.683130051063973	0.92
CG32278	CG2116	1.82	0.136	0.22	0.683130051063973	0.92
CG32278	CG4676	1.74	0.136	0.22	0.683130051063973	0.92
CG32278	MED25	1.7	0.136	0.22	0.683130051063973	0.92
CG32278	esn	1.62	0.136	0.22	0.683130051063973	0.92
CG32278	CG9215	1.58	0.136	0.22	0.683130051063973	0.92
CG32278	Ravus	1.56	0.136	0.22	0.683130051063973	0.92
CG32278	l(2)k10201	1.45	0.136	0.22	0.683130051063973	0.92
CG32278	MEP-1	1.44	0.136	0.22	0.683130051063973	0.92
CG32278	Set2	1.44	0.136	0.22	0.683130051063973	0.92
CG32278	Dref	1.43	0.136	0.22	0.683130051063973	0.92
CG32278	Opbp	1.42	0.136	0.22	0.683130051063973	0.92
CG32278	mod	1.41	0.136	0.22	0.683130051063973	0.92
CG32278	crm	1.3	0.136	0.22	0.683130051063973	0.92
CG32278	CG4854	1.23	0.136	0.22	0.683130051063973	0.92
CG32278	Atf-2	1.2	0.136	0.22	0.683130051063973	0.92
CG32278	CG1233	1.2	0.136	0.22	0.683130051063973	0.92
CG32278	Atac1	1.2	0.136	0.22	0.683130051063973	0.92
CG14965	FoxP	5.8	0.107	0.17	0.423659272868162	0.49
CG14965	CG1620	5.6	0.107	0.17	0.423659272868162	0.49
CG14965	Hmg-2	4.89	0.107	0.17	0.423659272868162	0.49
CG14965	ERR	4.08	0.107	0.17	0.423659272868162	0.49
CG14965	CG14441	3.64	0.107	0.17	0.423659272868162	0.49
CG14965	MESR4	2.91	0.107	0.17	0.423659272868162	0.49
CG14965	CG4424	2.91	0.107	0.17	0.423659272868162	0.49
CG14965	Pcl	2.81	0.107	0.17	0.423659272868162	0.49
CG14965	crm	2.63	0.107	0.17	0.423659272868162	0.49
CG14965	CG1647	2.49	0.107	0.17	0.423659272868162	0.49
CG14965	trr	2.46	0.107	0.17	0.423659272868162	0.49
CG14965	CG3281	2.43	0.107	0.17	0.423659272868162	0.49
CG14965	ranshi	2.4	0.107	0.17	0.423659272868162	0.49
CG14965	CG8314	2.4	0.107	0.17	0.423659272868162	0.49
CG14965	CG15011	2.38	0.107	0.17	0.423659272868162	0.49
CG14965	CG3919	2.34	0.107	0.17	0.423659272868162	0.49
CG14965	CG9305	2.32	0.107	0.17	0.423659272868162	0.49
CG14965	Dh44-R2	2.28	0.107	0.17	0.423659272868162	0.49
CG14965	CHES-1-like	2.28	0.107	0.17	0.423659272868162	0.49
CG14965	mld	2.28	0.107	0.17	0.423659272868162	0.49
CG14965	usp	2.24	0.107	0.17	0.423659272868162	0.49
CG14965	CG10565	2.22	0.107	0.17	0.423659272868162	0.49
CG14965	pad	2.19	0.107	0.17	0.423659272868162	0.49
CG14965	Dip1	2.1	0.107	0.17	0.423659272868162	0.49
CG14965	Lhr	2.08	0.107	0.17	0.423659272868162	0.49
CG14965	Set2	2.01	0.107	0.17	0.423659272868162	0.49
CG14965	CG5033	1.81	0.107	0.17	0.423659272868162	0.49
CG14965	CG6276	1.8	0.107	0.17	0.423659272868162	0.49
CG14965	phtf	1.78	0.107	0.17	0.423659272868162	0.49
CG14965	ash1	1.77	0.107	0.17	0.423659272868162	0.49
CG14966	CG15601	10.34	0.075	0.23	0.29277002188456	0.55
CG14966	MTA1-like	8.04	0.075	0.23	0.29277002188456	0.55
CG14966	MED4	4.91	0.075	0.23	0.29277002188456	0.55
CG14966	Ravus	3.76	0.075	0.23	0.29277002188456	0.55
CG14966	chinmo	3.53	0.075	0.23	0.29277002188456	0.55
CG14966	CG7839	2.69	0.075	0.23	0.29277002188456	0.55
CG14966	CG17359	2.65	0.075	0.23	0.29277002188456	0.55
CG14966	CG7101	2.45	0.075	0.23	0.29277002188456	0.55
CG14966	CG6254	2.11	0.075	0.23	0.29277002188456	0.55
CG14966	CG2199	2.07	0.075	0.23	0.29277002188456	0.55
CG14966	Acf1	2	0.075	0.23	0.29277002188456	0.55
CG14966	wdn	1.98	0.075	0.23	0.29277002188456	0.55
CG14966	dbr	1.96	0.075	0.23	0.29277002188456	0.55
CG14966	CG6276	1.94	0.075	0.23	0.29277002188456	0.55
CG14966	Eip74EF	1.92	0.075	0.23	0.29277002188456	0.55
CG14966	CG14441	1.91	0.075	0.23	0.29277002188456	0.55
CG14966	CG9799	1.88	0.075	0.23	0.29277002188456	0.55
CG14966	CG14710	1.77	0.075	0.23	0.29277002188456	0.55
CG14966	E(spl)m7-HLH	1.76	0.075	0.23	0.29277002188456	0.55
CG14966	Tusp	1.72	0.075	0.23	0.29277002188456	0.55
CG14966	Su(z)2	1.7	0.075	0.23	0.29277002188456	0.55
CG14966	Dip2	1.6	0.075	0.23	0.29277002188456	0.55
CG14966	phtf	1.54	0.075	0.23	0.29277002188456	0.55
CG14966	CG6683	1.52	0.075	0.23	0.29277002188456	0.55
CG14966	ph-p	1.51	0.075	0.23	0.29277002188456	0.55
CG14966	CG34376	1.5	0.075	0.23	0.29277002188456	0.55
CG14966	CG2875	1.49	0.075	0.23	0.29277002188456	0.55
CG14966	MEP-1	1.48	0.075	0.23	0.29277002188456	0.55
CG14966	e(y)3	1.48	0.075	0.23	0.29277002188456	0.55
CG14966	usp	1.43	0.075	0.23	0.29277002188456	0.55
ZnT63C	Dref	4.04	0.102	0.35	0.683130051063973	0.83
ZnT63C	Tusp	3.26	0.102	0.35	0.683130051063973	0.83
ZnT63C	shn	2.96	0.102	0.35	0.683130051063973	0.83
ZnT63C	tef	2.87	0.102	0.35	0.683130051063973	0.83
ZnT63C	CG4553	2.77	0.102	0.35	0.683130051063973	0.83
ZnT63C	az2	2.74	0.102	0.35	0.683130051063973	0.83
ZnT63C	nerfin-1	2.72	0.102	0.35	0.683130051063973	0.83
ZnT63C	Nelf-E	2.66	0.102	0.35	0.683130051063973	0.83
ZnT63C	CG18262	2.54	0.102	0.35	0.683130051063973	0.83
ZnT63C	CG3065	2.42	0.102	0.35	0.683130051063973	0.83
ZnT63C	CG10147	2.35	0.102	0.35	0.683130051063973	0.83
ZnT63C	CG3919	2.28	0.102	0.35	0.683130051063973	0.83
ZnT63C	bigmax	2.2	0.102	0.35	0.683130051063973	0.83
ZnT63C	CG10979	2.19	0.102	0.35	0.683130051063973	0.83
ZnT63C	CG4570	2.17	0.102	0.35	0.683130051063973	0.83
ZnT63C	FoxP	2.12	0.102	0.35	0.683130051063973	0.83
ZnT63C	Atf-2	2.08	0.102	0.35	0.683130051063973	0.83
ZnT63C	mrn	1.88	0.102	0.35	0.683130051063973	0.83
ZnT63C	sage	1.86	0.102	0.35	0.683130051063973	0.83
ZnT63C	CTPsyn	1.86	0.102	0.35	0.683130051063973	0.83
ZnT63C	Trf	1.8	0.102	0.35	0.683130051063973	0.83
ZnT63C	Brd8	1.75	0.102	0.35	0.683130051063973	0.83
ZnT63C	Pbp45	1.71	0.102	0.35	0.683130051063973	0.83
ZnT63C	crm	1.66	0.102	0.35	0.683130051063973	0.83
ZnT63C	bon	1.65	0.102	0.35	0.683130051063973	0.83
ZnT63C	HLH106	1.62	0.102	0.35	0.683130051063973	0.83
ZnT63C	Taf1	1.58	0.102	0.35	0.683130051063973	0.83
ZnT63C	CG2875	1.55	0.102	0.35	0.683130051063973	0.83
ZnT63C	CG12267	1.54	0.102	0.35	0.683130051063973	0.83
ZnT63C	CG4707	1.54	0.102	0.35	0.683130051063973	0.83
Drsl2	CG4707	7.9	0.031	-0.4	0.2	0.16
Drsl2	Usf	4.58	0.031	-0.4	0.2	0.16
Drsl2	phtf	3.57	0.031	-0.4	0.2	0.16
Drsl2	ash1	3.54	0.031	-0.4	0.2	0.16
Drsl2	CG7101	3.52	0.031	-0.4	0.2	0.16
Drsl2	CG17359	2.78	0.031	-0.4	0.2	0.16
Drsl2	MED4	2.7	0.031	-0.4	0.2	0.16
Drsl2	Nelf-E	2.39	0.031	-0.4	0.2	0.16
Drsl2	Taf5	2.34	0.031	-0.4	0.2	0.16
Drsl2	TFAM	2.26	0.031	-0.4	0.2	0.16
Drsl2	wdn	2.24	0.031	-0.4	0.2	0.16
Drsl2	scrt	2.17	0.031	-0.4	0.2	0.16
Drsl2	Pbp45	2.09	0.031	-0.4	0.2	0.16
Drsl2	CG17568	2.01	0.031	-0.4	0.2	0.16
Drsl2	trem	2	0.031	-0.4	0.2	0.16
Drsl2	CG15011	2	0.031	-0.4	0.2	0.16
Drsl2	Sap30	1.97	0.031	-0.4	0.2	0.16
Drsl2	CG10565	1.92	0.031	-0.4	0.2	0.16
Drsl2	Brf	1.9	0.031	-0.4	0.2	0.16
Drsl2	CG6654	1.86	0.031	-0.4	0.2	0.16
Drsl2	MED25	1.86	0.031	-0.4	0.2	0.16
Drsl2	Nufip	1.82	0.031	-0.4	0.2	0.16
Drsl2	PHDP	1.82	0.031	-0.4	0.2	0.16
Drsl2	CG11906	1.78	0.031	-0.4	0.2	0.16
Drsl2	Su(z)2	1.76	0.031	-0.4	0.2	0.16
Drsl2	CG11398	1.75	0.031	-0.4	0.2	0.16
Drsl2	ash2	1.62	0.031	-0.4	0.2	0.16
Drsl2	CG18265	1.56	0.031	-0.4	0.2	0.16
Drsl2	CG10274	1.54	0.031	-0.4	0.2	0.16
Drsl2	CG18262	1.54	0.031	-0.4	0.2	0.16
sty	scrt	14.79	0.178	0.71	1	0.59
sty	Eip78C	13.66	0.178	0.71	1	0.59
sty	CG8216	10.78	0.178	0.71	1	0.59
sty	Rack1	8.87	0.178	0.71	1	0.59
sty	Crc	4.93	0.178	0.71	1	0.59
sty	Side	4.81	0.178	0.71	1	0.59
sty	CG1792	3.01	0.178	0.71	1	0.59
sty	CG45050	2.68	0.178	0.71	1	0.59
sty	Acf1	2.47	0.178	0.71	1	0.59
sty	CG11723	2.41	0.178	0.71	1	0.59
sty	CG6683	2.19	0.178	0.71	1	0.59
sty	Atf-2	2.06	0.178	0.71	1	0.59
sty	bigmax	1.93	0.178	0.71	1	0.59
sty	CG3815	1.78	0.178	0.71	1	0.59
sty	Tusp	1.76	0.178	0.71	1	0.59
sty	CG11317	1.75	0.178	0.71	1	0.59
sty	CG17186	1.67	0.178	0.71	1	0.59
sty	egg	1.66	0.178	0.71	1	0.59
sty	Kdm2	1.62	0.178	0.71	1	0.59
sty	CG10147	1.56	0.178	0.71	1	0.59
sty	CG4570	1.51	0.178	0.71	1	0.59
sty	CG10565	1.5	0.178	0.71	1	0.59
sty	Atac2	1.48	0.178	0.71	1	0.59
sty	Mes4	1.45	0.178	0.71	1	0.59
sty	NELF-B	1.45	0.178	0.71	1	0.59
sty	sage	1.42	0.178	0.71	1	0.59
sty	CG15011	1.42	0.178	0.71	1	0.59
sty	Glut4EF	1.39	0.178	0.71	1	0.59
sty	dbr	1.34	0.178	0.71	1	0.59
sty	Dref	1.34	0.178	0.71	1	0.59
armi	CG15601	6	0.087	-0.05	0.29277002188456	0.47
armi	Rpb8	5.33	0.087	-0.05	0.29277002188456	0.47
armi	CG10631	4.15	0.087	-0.05	0.29277002188456	0.47
armi	CG14710	3.64	0.087	-0.05	0.29277002188456	0.47
armi	CG10904	3.45	0.087	-0.05	0.29277002188456	0.47
armi	shn	2.98	0.087	-0.05	0.29277002188456	0.47
armi	CG13123	2.39	0.087	-0.05	0.29277002188456	0.47
armi	FoxP	2.35	0.087	-0.05	0.29277002188456	0.47
armi	ktub	2.31	0.087	-0.05	0.29277002188456	0.47
armi	cnc	2.3	0.087	-0.05	0.29277002188456	0.47
armi	CG8159	2.29	0.087	-0.05	0.29277002188456	0.47
armi	Hmr	2.26	0.087	-0.05	0.29277002188456	0.47
armi	ERR	2.24	0.087	-0.05	0.29277002188456	0.47
armi	PHDP	2.11	0.087	-0.05	0.29277002188456	0.47
armi	Atf6	2.06	0.087	-0.05	0.29277002188456	0.47
armi	Rfx	2.02	0.087	-0.05	0.29277002188456	0.47
armi	MED15	2	0.087	-0.05	0.29277002188456	0.47
armi	Pcl	1.76	0.087	-0.05	0.29277002188456	0.47
armi	dom	1.72	0.087	-0.05	0.29277002188456	0.47
armi	Eip78C	1.68	0.087	-0.05	0.29277002188456	0.47
armi	CG8950	1.67	0.087	-0.05	0.29277002188456	0.47
armi	CG8301	1.65	0.087	-0.05	0.29277002188456	0.47
armi	Octbeta2R	1.63	0.087	-0.05	0.29277002188456	0.47
armi	CG32982	1.56	0.087	-0.05	0.29277002188456	0.47
armi	Bka	1.54	0.087	-0.05	0.29277002188456	0.47
armi	Fen1	1.44	0.087	-0.05	0.29277002188456	0.47
armi	Usf	1.42	0.087	-0.05	0.29277002188456	0.47
armi	ewg	1.37	0.087	-0.05	0.29277002188456	0.47
armi	Rbf	1.36	0.087	-0.05	0.29277002188456	0.47
armi	MBD-R2	1.33	0.087	-0.05	0.29277002188456	0.47
CycJ	E(z)	8.03	0.044	0.09	0.53748384988657	0.81
CycJ	dbr	4.67	0.044	0.09	0.53748384988657	0.81
CycJ	CG2202	3.75	0.044	0.09	0.53748384988657	0.81
CycJ	CG34376	3.58	0.044	0.09	0.53748384988657	0.81
CycJ	CG6683	3.31	0.044	0.09	0.53748384988657	0.81
CycJ	CG13894	2.95	0.044	0.09	0.53748384988657	0.81
CycJ	Dip1	2.43	0.044	0.09	0.53748384988657	0.81
CycJ	MEP-1	2.34	0.044	0.09	0.53748384988657	0.81
CycJ	Tip60	2.17	0.044	0.09	0.53748384988657	0.81
CycJ	egg	2.05	0.044	0.09	0.53748384988657	0.81
CycJ	phtf	2	0.044	0.09	0.53748384988657	0.81
CycJ	Kdm4A	1.97	0.044	0.09	0.53748384988657	0.81
CycJ	CG12162	1.97	0.044	0.09	0.53748384988657	0.81
CycJ	CG17829	1.96	0.044	0.09	0.53748384988657	0.81
CycJ	Lpt	1.94	0.044	0.09	0.53748384988657	0.81
CycJ	osa	1.92	0.044	0.09	0.53748384988657	0.81
CycJ	ush	1.68	0.044	0.09	0.53748384988657	0.81
CycJ	CG7987	1.65	0.044	0.09	0.53748384988657	0.81
CycJ	stwl	1.62	0.044	0.09	0.53748384988657	0.81
CycJ	Mef2	1.51	0.044	0.09	0.53748384988657	0.81
CycJ	CG31365	1.51	0.044	0.09	0.53748384988657	0.81
CycJ	ZnT49B	1.49	0.044	0.09	0.53748384988657	0.81
CycJ	HLH106	1.47	0.044	0.09	0.53748384988657	0.81
CycJ	CG5953	1.42	0.044	0.09	0.53748384988657	0.81
CycJ	CG3815	1.42	0.044	0.09	0.53748384988657	0.81
CycJ	CG1647	1.41	0.044	0.09	0.53748384988657	0.81
CycJ	CG12768	1.39	0.044	0.09	0.53748384988657	0.81
CycJ	CG10274	1.38	0.044	0.09	0.53748384988657	0.81
CycJ	CG4936	1.37	0.044	0.09	0.53748384988657	0.81
CycJ	CG12659	1.35	0.044	0.09	0.53748384988657	0.81
CG42324	CG17568	5.65	0.155	0.17	0.227710017021324	0.42
CG42324	CG3919	5.13	0.155	0.17	0.227710017021324	0.42
CG42324	nerfin-1	4.82	0.155	0.17	0.227710017021324	0.42
CG42324	Bx	4.48	0.155	0.17	0.227710017021324	0.42
CG42324	MED4	3.79	0.155	0.17	0.227710017021324	0.42
CG42324	Hmg-2	3.66	0.155	0.17	0.227710017021324	0.42
CG42324	CG13894	3.26	0.155	0.17	0.227710017021324	0.42
CG42324	CG30020	3.05	0.155	0.17	0.227710017021324	0.42
CG42324	CG7518	2.83	0.155	0.17	0.227710017021324	0.42
CG42324	Rabex-5	2.66	0.155	0.17	0.227710017021324	0.42
CG42324	trx	2.65	0.155	0.17	0.227710017021324	0.42
CG42324	CG12768	2.52	0.155	0.17	0.227710017021324	0.42
CG42324	CG8301	2.29	0.155	0.17	0.227710017021324	0.42
CG42324	Hr96	2.21	0.155	0.17	0.227710017021324	0.42
CG42324	Bka	2.1	0.155	0.17	0.227710017021324	0.42
CG42324	CG7839	2.04	0.155	0.17	0.227710017021324	0.42
CG42324	cnc	1.92	0.155	0.17	0.227710017021324	0.42
CG42324	CG14710	1.89	0.155	0.17	0.227710017021324	0.42
CG42324	mld	1.88	0.155	0.17	0.227710017021324	0.42
CG42324	MBD-R2	1.86	0.155	0.17	0.227710017021324	0.42
CG42324	hng3	1.83	0.155	0.17	0.227710017021324	0.42
CG42324	CG12267	1.81	0.155	0.17	0.227710017021324	0.42
CG42324	CG4360	1.71	0.155	0.17	0.227710017021324	0.42
CG42324	CG6765	1.68	0.155	0.17	0.227710017021324	0.42
CG42324	Notch	1.67	0.155	0.17	0.227710017021324	0.42
CG42324	Crc	1.59	0.155	0.17	0.227710017021324	0.42
CG42324	Eip78C	1.5	0.155	0.17	0.227710017021324	0.42
CG42324	CG3815	1.49	0.155	0.17	0.227710017021324	0.42
CG42324	Hr4	1.48	0.155	0.17	0.227710017021324	0.42
CG42324	CG3838	1.48	0.155	0.17	0.227710017021324	0.42
IntS10	CG2875	7.97	0.102	0.16	0.333333333333333	0.25
IntS10	MED7	7.21	0.102	0.16	0.333333333333333	0.25
IntS10	CG11723	5.41	0.102	0.16	0.333333333333333	0.25
IntS10	CG7785	4.87	0.102	0.16	0.333333333333333	0.25
IntS10	Hmr	4.39	0.102	0.16	0.333333333333333	0.25
IntS10	mod	3.6	0.102	0.16	0.333333333333333	0.25
IntS10	CG13123	3.48	0.102	0.16	0.333333333333333	0.25
IntS10	CG9799	3.44	0.102	0.16	0.333333333333333	0.25
IntS10	CG4707	3.35	0.102	0.16	0.333333333333333	0.25
IntS10	Eip78C	3.34	0.102	0.16	0.333333333333333	0.25
IntS10	CG12162	3.25	0.102	0.16	0.333333333333333	0.25
IntS10	CG8216	3.05	0.102	0.16	0.333333333333333	0.25
IntS10	esn	3.04	0.102	0.16	0.333333333333333	0.25
IntS10	mrn	2.88	0.102	0.16	0.333333333333333	0.25
IntS10	Rack1	2.82	0.102	0.16	0.333333333333333	0.25
IntS10	CG14710	2.46	0.102	0.16	0.333333333333333	0.25
IntS10	CG13894	2.34	0.102	0.16	0.333333333333333	0.25
IntS10	Sap30	2.28	0.102	0.16	0.333333333333333	0.25
IntS10	CG31441	2.2	0.102	0.16	0.333333333333333	0.25
IntS10	NfI	2.1	0.102	0.16	0.333333333333333	0.25
IntS10	HLH106	2.03	0.102	0.16	0.333333333333333	0.25
IntS10	Hr96	1.96	0.102	0.16	0.333333333333333	0.25
IntS10	Nelf-E	1.92	0.102	0.16	0.333333333333333	0.25
IntS10	CG17568	1.85	0.102	0.16	0.333333333333333	0.25
IntS10	usp	1.84	0.102	0.16	0.333333333333333	0.25
IntS10	CG17806	1.82	0.102	0.16	0.333333333333333	0.25
IntS10	CG17186	1.81	0.102	0.16	0.333333333333333	0.25
IntS10	Rpb8	1.78	0.102	0.16	0.333333333333333	0.25
IntS10	CG10904	1.75	0.102	0.16	0.333333333333333	0.25
IntS10	Brd8	1.74	0.102	0.16	0.333333333333333	0.25
CG32262	CG2116	5.09	0.091	0.53	0.786795792469443	0.59
CG32262	Set2	4.38	0.091	0.53	0.786795792469443	0.59
CG32262	CG1647	3.25	0.091	0.53	0.786795792469443	0.59
CG32262	Ssrp	3.24	0.091	0.53	0.786795792469443	0.59
CG32262	TFAM	3.05	0.091	0.53	0.786795792469443	0.59
CG32262	msl-3	2.74	0.091	0.53	0.786795792469443	0.59
CG32262	Opbp	2.72	0.091	0.53	0.786795792469443	0.59
CG32262	tio	2.54	0.091	0.53	0.786795792469443	0.59
CG32262	Hr96	2.52	0.091	0.53	0.786795792469443	0.59
CG32262	CG4707	2.23	0.091	0.53	0.786795792469443	0.59
CG32262	mrn	2.22	0.091	0.53	0.786795792469443	0.59
CG32262	CG6276	2.12	0.091	0.53	0.786795792469443	0.59
CG32262	CG17186	1.99	0.091	0.53	0.786795792469443	0.59
CG32262	l(3)mbt	1.95	0.091	0.53	0.786795792469443	0.59
CG32262	CG11723	1.89	0.091	0.53	0.786795792469443	0.59
CG32262	mld	1.65	0.091	0.53	0.786795792469443	0.59
CG32262	CR43671	1.6	0.091	0.53	0.786795792469443	0.59
CG32262	kin17	1.59	0.091	0.53	0.786795792469443	0.59
CG32262	CG17359	1.57	0.091	0.53	0.786795792469443	0.59
CG32262	Rpb8	1.51	0.091	0.53	0.786795792469443	0.59
CG32262	Su(var)3-9	1.46	0.091	0.53	0.786795792469443	0.59
CG32262	MED4	1.45	0.091	0.53	0.786795792469443	0.59
CG32262	Brf	1.43	0.091	0.53	0.786795792469443	0.59
CG32262	CG31365	1.42	0.091	0.53	0.786795792469443	0.59
CG32262	CG43343	1.4	0.091	0.53	0.786795792469443	0.59
CG32262	MEP-1	1.36	0.091	0.53	0.786795792469443	0.59
CG32262	CG8216	1.36	0.091	0.53	0.786795792469443	0.59
CG32262	CG5033	1.32	0.091	0.53	0.786795792469443	0.59
CG32262	Ravus	1.29	0.091	0.53	0.786795792469443	0.59
CG32262	Irbp	1.28	0.091	0.53	0.786795792469443	0.59
CG12006	mod	11.98	0.119	0.64	0.462250163521024	0.8
CG12006	CG10147	8.2	0.119	0.64	0.462250163521024	0.8
CG12006	CG18262	7.63	0.119	0.64	0.462250163521024	0.8
CG12006	CG4707	7.15	0.119	0.64	0.462250163521024	0.8
CG12006	wdn	6.82	0.119	0.64	0.462250163521024	0.8
CG12006	CG8216	6.35	0.119	0.64	0.462250163521024	0.8
CG12006	Rack1	6.22	0.119	0.64	0.462250163521024	0.8
CG12006	MED7	4.61	0.119	0.64	0.462250163521024	0.8
CG12006	CG15601	4.09	0.119	0.64	0.462250163521024	0.8
CG12006	CG4553	4.07	0.119	0.64	0.462250163521024	0.8
CG12006	CG1965	3.94	0.119	0.64	0.462250163521024	0.8
CG12006	CG30403	3.94	0.119	0.64	0.462250163521024	0.8
CG12006	brk	3.75	0.119	0.64	0.462250163521024	0.8
CG12006	Eip78C	3.68	0.119	0.64	0.462250163521024	0.8
CG12006	CG12768	3.67	0.119	0.64	0.462250163521024	0.8
CG12006	Dref	3.53	0.119	0.64	0.462250163521024	0.8
CG12006	stck	3.38	0.119	0.64	0.462250163521024	0.8
CG12006	CG14441	3.29	0.119	0.64	0.462250163521024	0.8
CG12006	ush	3.18	0.119	0.64	0.462250163521024	0.8
CG12006	CG14711	3.14	0.119	0.64	0.462250163521024	0.8
CG12006	CG13894	3.11	0.119	0.64	0.462250163521024	0.8
CG12006	nerfin-1	3	0.119	0.64	0.462250163521024	0.8
CG12006	CG16779	2.94	0.119	0.64	0.462250163521024	0.8
CG12006	grau	2.89	0.119	0.64	0.462250163521024	0.8
CG12006	CG11456	2.87	0.119	0.64	0.462250163521024	0.8
CG12006	mrn	2.77	0.119	0.64	0.462250163521024	0.8
CG12006	ewg	2.71	0.119	0.64	0.462250163521024	0.8
CG12006	FoxP	2.7	0.119	0.64	0.462250163521024	0.8
CG12006	ERR	2.66	0.119	0.64	0.462250163521024	0.8
CG12006	CG2790	2.64	0.119	0.64	0.462250163521024	0.8
enc	ph-p	4.77	0.137	0.25	0.428571428571429	0.44
enc	sima	4.63	0.137	0.25	0.428571428571429	0.44
enc	CG7785	4.45	0.137	0.25	0.428571428571429	0.44
enc	MED20	4.31	0.137	0.25	0.428571428571429	0.44
enc	osa	3.39	0.137	0.25	0.428571428571429	0.44
enc	CG7987	2.64	0.137	0.25	0.428571428571429	0.44
enc	Sap30	2.4	0.137	0.25	0.428571428571429	0.44
enc	E(spl)m7-HLH	2.34	0.137	0.25	0.428571428571429	0.44
enc	CG3838	2.33	0.137	0.25	0.428571428571429	0.44
enc	CG1620	2.18	0.137	0.25	0.428571428571429	0.44
enc	CG34376	2.12	0.137	0.25	0.428571428571429	0.44
enc	CG8950	2.07	0.137	0.25	0.428571428571429	0.44
enc	Glut4EF	1.96	0.137	0.25	0.428571428571429	0.44
enc	CG13775	1.82	0.137	0.25	0.428571428571429	0.44
enc	Hr96	1.82	0.137	0.25	0.428571428571429	0.44
enc	Bka	1.77	0.137	0.25	0.428571428571429	0.44
enc	CG31388	1.77	0.137	0.25	0.428571428571429	0.44
enc	Mrtf	1.59	0.137	0.25	0.428571428571429	0.44
enc	MED15	1.58	0.137	0.25	0.428571428571429	0.44
enc	TfIIEalpha	1.57	0.137	0.25	0.428571428571429	0.44
enc	CG9215	1.53	0.137	0.25	0.428571428571429	0.44
enc	CG31365	1.41	0.137	0.25	0.428571428571429	0.44
enc	CG8314	1.39	0.137	0.25	0.428571428571429	0.44
enc	kin17	1.37	0.137	0.25	0.428571428571429	0.44
enc	Bap170	1.34	0.137	0.25	0.428571428571429	0.44
enc	PHDP	1.33	0.137	0.25	0.428571428571429	0.44
enc	scrt	1.32	0.137	0.25	0.428571428571429	0.44
enc	tio	1.32	0.137	0.25	0.428571428571429	0.44
enc	Hr4	1.29	0.137	0.25	0.428571428571429	0.44
enc	CG6163	1.25	0.137	0.25	0.428571428571429	0.44
Rdh	Lpt	6.39	0.127	0.39	0.53748384988657	0.79
Rdh	CG2875	5.33	0.127	0.39	0.53748384988657	0.79
Rdh	Cdc5	4.85	0.127	0.39	0.53748384988657	0.79
Rdh	MEP-1	4.63	0.127	0.39	0.53748384988657	0.79
Rdh	CG17361	4.09	0.127	0.39	0.53748384988657	0.79
Rdh	Mef2	3.92	0.127	0.39	0.53748384988657	0.79
Rdh	CG17806	3.2	0.127	0.39	0.53748384988657	0.79
Rdh	chinmo	2.98	0.127	0.39	0.53748384988657	0.79
Rdh	Hr4	2.82	0.127	0.39	0.53748384988657	0.79
Rdh	scrt	2.73	0.127	0.39	0.53748384988657	0.79
Rdh	esn	2.57	0.127	0.39	0.53748384988657	0.79
Rdh	CG6765	2.55	0.127	0.39	0.53748384988657	0.79
Rdh	CG13894	2.44	0.127	0.39	0.53748384988657	0.79
Rdh	Blimp-1	2.43	0.127	0.39	0.53748384988657	0.79
Rdh	MED20	2.27	0.127	0.39	0.53748384988657	0.79
Rdh	Su(z)2	2.21	0.127	0.39	0.53748384988657	0.79
Rdh	CG17359	2.18	0.127	0.39	0.53748384988657	0.79
Rdh	Br140	2.15	0.127	0.39	0.53748384988657	0.79
Rdh	Glut4EF	2.11	0.127	0.39	0.53748384988657	0.79
Rdh	Ravus	2.07	0.127	0.39	0.53748384988657	0.79
Rdh	CG34149	1.96	0.127	0.39	0.53748384988657	0.79
Rdh	CG30403	1.94	0.127	0.39	0.53748384988657	0.79
Rdh	CG6769	1.89	0.127	0.39	0.53748384988657	0.79
Rdh	MTA1-like	1.89	0.127	0.39	0.53748384988657	0.79
Rdh	CG11710	1.88	0.127	0.39	0.53748384988657	0.79
Rdh	MED30	1.88	0.127	0.39	0.53748384988657	0.79
Rdh	CG10274	1.84	0.127	0.39	0.53748384988657	0.79
Rdh	Rbf	1.72	0.127	0.39	0.53748384988657	0.79
Rdh	CG17568	1.66	0.127	0.39	0.53748384988657	0.79
Rdh	sqz	1.57	0.127	0.39	0.53748384988657	0.79
Awh	su(Hw)	5.33	0.071	0.31	0.447213595499958	0.56
Awh	CG6163	4.08	0.071	0.31	0.447213595499958	0.56
Awh	NfI	3.55	0.071	0.31	0.447213595499958	0.56
Awh	osa	2.41	0.071	0.31	0.447213595499958	0.56
Awh	CG17186	2.11	0.071	0.31	0.447213595499958	0.56
Awh	CG6765	2.09	0.071	0.31	0.447213595499958	0.56
Awh	GABPI	1.71	0.071	0.31	0.447213595499958	0.56
Awh	CG30020	1.69	0.071	0.31	0.447213595499958	0.56
Awh	CR43671	1.64	0.071	0.31	0.447213595499958	0.56
Awh	CG7101	1.59	0.071	0.31	0.447213595499958	0.56
Awh	Pbp45	1.56	0.071	0.31	0.447213595499958	0.56
Awh	egg	1.53	0.071	0.31	0.447213595499958	0.56
Awh	CG14438	1.5	0.071	0.31	0.447213595499958	0.56
Awh	Lhr	1.5	0.071	0.31	0.447213595499958	0.56
Awh	CG44002	1.5	0.071	0.31	0.447213595499958	0.56
Awh	CHES-1-like	1.42	0.071	0.31	0.447213595499958	0.56
Awh	Tusp	1.36	0.071	0.31	0.447213595499958	0.56
Awh	mrn	1.35	0.071	0.31	0.447213595499958	0.56
Awh	Taf5	1.31	0.071	0.31	0.447213595499958	0.56
Awh	CG31365	1.3	0.071	0.31	0.447213595499958	0.56
Awh	CG8301	1.27	0.071	0.31	0.447213595499958	0.56
Awh	Rfx	1.23	0.071	0.31	0.447213595499958	0.56
Awh	MED4	1.22	0.071	0.31	0.447213595499958	0.56
Awh	MEP-1	1.21	0.071	0.31	0.447213595499958	0.56
Awh	CG10979	1.21	0.071	0.31	0.447213595499958	0.56
Awh	ush	1.2	0.071	0.31	0.447213595499958	0.56
Awh	MED15	1.19	0.071	0.31	0.447213595499958	0.56
Awh	ewg	1.18	0.071	0.31	0.447213595499958	0.56
Awh	CG10904	1.18	0.071	0.31	0.447213595499958	0.56
Awh	CG15601	1.17	0.071	0.31	0.447213595499958	0.56
CG14977	CG15601	10.35	0.187	0.63	0.53748384988657	0.57
CG14977	CG34149	8.77	0.187	0.63	0.53748384988657	0.57
CG14977	Rfx	6.24	0.187	0.63	0.53748384988657	0.57
CG14977	CG3815	5.65	0.187	0.63	0.53748384988657	0.57
CG14977	CG45050	5.11	0.187	0.63	0.53748384988657	0.57
CG14977	ZnT49B	4.64	0.187	0.63	0.53748384988657	0.57
CG14977	CG17186	2.88	0.187	0.63	0.53748384988657	0.57
CG14977	stck	2.8	0.187	0.63	0.53748384988657	0.57
CG14977	CG3032	2.71	0.187	0.63	0.53748384988657	0.57
CG14977	CG4553	2.5	0.187	0.63	0.53748384988657	0.57
CG14977	kin17	2.45	0.187	0.63	0.53748384988657	0.57
CG14977	CG2199	2.43	0.187	0.63	0.53748384988657	0.57
CG14977	ush	2.41	0.187	0.63	0.53748384988657	0.57
CG14977	CG7745	2.32	0.187	0.63	0.53748384988657	0.57
CG14977	Blos1	2.29	0.187	0.63	0.53748384988657	0.57
CG14977	TH1	2.29	0.187	0.63	0.53748384988657	0.57
CG14977	Irbp	2.29	0.187	0.63	0.53748384988657	0.57
CG14977	Brd8	2.28	0.187	0.63	0.53748384988657	0.57
CG14977	CG6654	2.27	0.187	0.63	0.53748384988657	0.57
CG14977	CG8314	2.22	0.187	0.63	0.53748384988657	0.57
CG14977	CG12219	2.16	0.187	0.63	0.53748384988657	0.57
CG14977	nerfin-1	2.08	0.187	0.63	0.53748384988657	0.57
CG14977	CG7839	2.07	0.187	0.63	0.53748384988657	0.57
CG14977	MED20	2.04	0.187	0.63	0.53748384988657	0.57
CG14977	MED7	2.01	0.187	0.63	0.53748384988657	0.57
CG14977	CG6769	2	0.187	0.63	0.53748384988657	0.57
CG14977	NELF-B	1.96	0.187	0.63	0.53748384988657	0.57
CG14977	CG12104	1.92	0.187	0.63	0.53748384988657	0.57
CG14977	CG15011	1.88	0.187	0.63	0.53748384988657	0.57
CG14977	HLH106	1.85	0.187	0.63	0.53748384988657	0.57
Ccz1	Rfx	6.68	0.133	0.48	1	0.91
Ccz1	CG10274	4.71	0.133	0.48	1	0.91
Ccz1	Dip2	4.15	0.133	0.48	1	0.91
Ccz1	CG6654	3.69	0.133	0.48	1	0.91
Ccz1	CG1024	3.62	0.133	0.48	1	0.91
Ccz1	CG4282	3.5	0.133	0.48	1	0.91
Ccz1	Hmr	3.28	0.133	0.48	1	0.91
Ccz1	Nelf-E	3.15	0.133	0.48	1	0.91
Ccz1	Set2	3.04	0.133	0.48	1	0.91
Ccz1	Eip78C	2.97	0.133	0.48	1	0.91
Ccz1	CG30403	2.78	0.133	0.48	1	0.91
Ccz1	Nufip	2.74	0.133	0.48	1	0.91
Ccz1	HLH106	2.58	0.133	0.48	1	0.91
Ccz1	CG3032	2.54	0.133	0.48	1	0.91
Ccz1	MTA1-like	2.51	0.133	0.48	1	0.91
Ccz1	Bka	2.5	0.133	0.48	1	0.91
Ccz1	TH1	2.43	0.133	0.48	1	0.91
Ccz1	sage	2.26	0.133	0.48	1	0.91
Ccz1	CG6683	2.2	0.133	0.48	1	0.91
Ccz1	CG17806	2.16	0.133	0.48	1	0.91
Ccz1	CG15601	2.14	0.133	0.48	1	0.91
Ccz1	CG4570	2.12	0.133	0.48	1	0.91
Ccz1	CG31388	2.09	0.133	0.48	1	0.91
Ccz1	CG4854	2.04	0.133	0.48	1	0.91
Ccz1	CG16779	2.04	0.133	0.48	1	0.91
Ccz1	MED7	2.04	0.133	0.48	1	0.91
Ccz1	MED4	2.03	0.133	0.48	1	0.91
Ccz1	CG7101	1.88	0.133	0.48	1	0.91
Ccz1	CG31441	1.87	0.133	0.48	1	0.91
Ccz1	CG4707	1.83	0.133	0.48	1	0.91
ida	MBD-R2	3.62	0.069	0	0.258198889747161	0.69
ida	brk	2.85	0.069	0	0.258198889747161	0.69
ida	kin17	2.77	0.069	0	0.258198889747161	0.69
ida	CG30020	2.74	0.069	0	0.258198889747161	0.69
ida	CHES-1-like	2.73	0.069	0	0.258198889747161	0.69
ida	CkIIalpha-i1	2.72	0.069	0	0.258198889747161	0.69
ida	CG9305	2.71	0.069	0	0.258198889747161	0.69
ida	Blos1	2.47	0.069	0	0.258198889747161	0.69
ida	Taf2	2.26	0.069	0	0.258198889747161	0.69
ida	ash2	2.25	0.069	0	0.258198889747161	0.69
ida	Nufip	2.16	0.069	0	0.258198889747161	0.69
ida	Rfx	2.15	0.069	0	0.258198889747161	0.69
ida	CG16779	2.15	0.069	0	0.258198889747161	0.69
ida	CG9799	2.15	0.069	0	0.258198889747161	0.69
ida	CG31441	2.13	0.069	0	0.258198889747161	0.69
ida	hng3	2.02	0.069	0	0.258198889747161	0.69
ida	CG14441	2	0.069	0	0.258198889747161	0.69
ida	mrn	1.97	0.069	0	0.258198889747161	0.69
ida	CG1647	1.95	0.069	0	0.258198889747161	0.69
ida	MESR4	1.87	0.069	0	0.258198889747161	0.69
ida	sage	1.83	0.069	0	0.258198889747161	0.69
ida	CG2790	1.79	0.069	0	0.258198889747161	0.69
ida	pita	1.75	0.069	0	0.258198889747161	0.69
ida	esn	1.69	0.069	0	0.258198889747161	0.69
ida	CG18265	1.61	0.069	0	0.258198889747161	0.69
ida	CG13775	1.58	0.069	0	0.258198889747161	0.69
ida	CG1792	1.57	0.069	0	0.258198889747161	0.69
ida	CG4282	1.57	0.069	0	0.258198889747161	0.69
ida	CG2116	1.54	0.069	0	0.258198889747161	0.69
ida	Glut4EF	1.49	0.069	0	0.258198889747161	0.69
Eip63F-1	CG5953	3.73	0.194	0	0.0666666666666667	0.01
Eip63F-1	CG3838	3.23	0.194	0	0.0666666666666667	0.01
Eip63F-1	CG7101	2.36	0.194	0	0.0666666666666667	0.01
Eip63F-1	Ssl1	1.97	0.194	0	0.0666666666666667	0.01
Eip63F-1	Fen1	1.66	0.194	0	0.0666666666666667	0.01
Eip63F-1	MED15	1.58	0.194	0	0.0666666666666667	0.01
Eip63F-1	CG17568	1.46	0.194	0	0.0666666666666667	0.01
Eip63F-1	CG1965	1.43	0.194	0	0.0666666666666667	0.01
Eip63F-1	Blos1	1.43	0.194	0	0.0666666666666667	0.01
Eip63F-1	Eip74EF	1.42	0.194	0	0.0666666666666667	0.01
Eip63F-1	Side	1.42	0.194	0	0.0666666666666667	0.01
Eip63F-1	CG10147	1.41	0.194	0	0.0666666666666667	0.01
Eip63F-1	Brf	1.4	0.194	0	0.0666666666666667	0.01
Eip63F-1	CG12659	1.36	0.194	0	0.0666666666666667	0.01
Eip63F-1	nvy	1.34	0.194	0	0.0666666666666667	0.01
Eip63F-1	Mes4	1.33	0.194	0	0.0666666666666667	0.01
Eip63F-1	egg	1.32	0.194	0	0.0666666666666667	0.01
Eip63F-1	CG6276	1.32	0.194	0	0.0666666666666667	0.01
Eip63F-1	dwg	1.31	0.194	0	0.0666666666666667	0.01
Eip63F-1	CG6765	1.31	0.194	0	0.0666666666666667	0.01
Eip63F-1	Tfb1	1.3	0.194	0	0.0666666666666667	0.01
Eip63F-1	CG7745	1.27	0.194	0	0.0666666666666667	0.01
Eip63F-1	CG31388	1.27	0.194	0	0.0666666666666667	0.01
Eip63F-1	CG4360	1.27	0.194	0	0.0666666666666667	0.01
Eip63F-1	Rfx	1.26	0.194	0	0.0666666666666667	0.01
Eip63F-1	Ravus	1.26	0.194	0	0.0666666666666667	0.01
Eip63F-1	Su(z)2	1.22	0.194	0	0.0666666666666667	0.01
Eip63F-1	MEP-1	1.22	0.194	0	0.0666666666666667	0.01
Eip63F-1	CG4282	1.2	0.194	0	0.0666666666666667	0.01
Eip63F-1	CG12768	1.2	0.194	0	0.0666666666666667	0.01
CG10866	CG7785	11.32	0.068	0.23	0.258198889747161	0.27
CG10866	Usf	5.83	0.068	0.23	0.258198889747161	0.27
CG10866	Pcl	5.09	0.068	0.23	0.258198889747161	0.27
CG10866	Cf2	3.64	0.068	0.23	0.258198889747161	0.27
CG10866	Dip1	3.01	0.068	0.23	0.258198889747161	0.27
CG10866	MED25	2.99	0.068	0.23	0.258198889747161	0.27
CG10866	ush	2.86	0.068	0.23	0.258198889747161	0.27
CG10866	Tbp	2.86	0.068	0.23	0.258198889747161	0.27
CG10866	Dh44-R2	2.63	0.068	0.23	0.258198889747161	0.27
CG10866	CG17568	2.16	0.068	0.23	0.258198889747161	0.27
CG10866	stck	2.11	0.068	0.23	0.258198889747161	0.27
CG10866	Ravus	2.06	0.068	0.23	0.258198889747161	0.27
CG10866	CG31365	1.93	0.068	0.23	0.258198889747161	0.27
CG10866	Atf6	1.91	0.068	0.23	0.258198889747161	0.27
CG10866	ash1	1.81	0.068	0.23	0.258198889747161	0.27
CG10866	bigmax	1.79	0.068	0.23	0.258198889747161	0.27
CG10866	sqz	1.68	0.068	0.23	0.258198889747161	0.27
CG10866	Eip74EF	1.64	0.068	0.23	0.258198889747161	0.27
CG10866	mld	1.63	0.068	0.23	0.258198889747161	0.27
CG10866	CG4282	1.56	0.068	0.23	0.258198889747161	0.27
CG10866	ecd	1.46	0.068	0.23	0.258198889747161	0.27
CG10866	CG8924	1.42	0.068	0.23	0.258198889747161	0.27
CG10866	CG7518	1.41	0.068	0.23	0.258198889747161	0.27
CG10866	CG14711	1.31	0.068	0.23	0.258198889747161	0.27
CG10866	Glut4EF	1.25	0.068	0.23	0.258198889747161	0.27
CG10866	dbr	1.23	0.068	0.23	0.258198889747161	0.27
CG10866	Ssl1	1.17	0.068	0.23	0.258198889747161	0.27
CG10866	CG10147	1.12	0.068	0.23	0.258198889747161	0.27
CG10866	CG30020	1.11	0.068	0.23	0.258198889747161	0.27
CG10866	HLH106	1.11	0.068	0.23	0.258198889747161	0.27
CG14982	nerfin-1	16.86	0.068	0.69	1	0.88
CG14982	CG6765	12.97	0.068	0.69	1	0.88
CG14982	sqz	8.72	0.068	0.69	1	0.88
CG14982	CG15601	7.24	0.068	0.69	1	0.88
CG14982	Sap30	6.59	0.068	0.69	1	0.88
CG14982	CG14711	6.41	0.068	0.69	1	0.88
CG14982	MED25	4.54	0.068	0.69	1	0.88
CG14982	CG12162	3.61	0.068	0.69	1	0.88
CG14982	Eip78C	3.57	0.068	0.69	1	0.88
CG14982	esn	3.49	0.068	0.69	1	0.88
CG14982	wdn	3.45	0.068	0.69	1	0.88
CG14982	cnc	3.24	0.068	0.69	1	0.88
CG14982	ush	2.98	0.068	0.69	1	0.88
CG14982	Hmr	2.94	0.068	0.69	1	0.88
CG14982	CG8944	2.94	0.068	0.69	1	0.88
CG14982	bs	2.85	0.068	0.69	1	0.88
CG14982	Kdm4A	2.69	0.068	0.69	1	0.88
CG14982	CG8159	2.68	0.068	0.69	1	0.88
CG14982	Lhr	2.65	0.068	0.69	1	0.88
CG14982	CG13775	2.61	0.068	0.69	1	0.88
CG14982	ph-p	2.47	0.068	0.69	1	0.88
CG14982	CG14438	2.43	0.068	0.69	1	0.88
CG14982	E(z)	2.41	0.068	0.69	1	0.88
CG14982	hng2	2.37	0.068	0.69	1	0.88
CG14982	osa	2.27	0.068	0.69	1	0.88
CG14982	CG14441	2.25	0.068	0.69	1	0.88
CG14982	MED7	2.18	0.068	0.69	1	0.88
CG14982	ash2	2.09	0.068	0.69	1	0.88
CG14982	mod	2.06	0.068	0.69	1	0.88
CG14982	Blos1	2.04	0.068	0.69	1	0.88
scrt	Eip78C	13.24	0.354	0.86	0.683130051063973	0.95
scrt	CG8216	12.24	0.354	0.86	0.683130051063973	0.95
scrt	Rack1	9.5	0.354	0.86	0.683130051063973	0.95
scrt	bigmax	7.44	0.354	0.86	0.683130051063973	0.95
scrt	CG15365	6.71	0.354	0.86	0.683130051063973	0.95
scrt	CG2875	5.76	0.354	0.86	0.683130051063973	0.95
scrt	Side	5.53	0.354	0.86	0.683130051063973	0.95
scrt	CG16779	4.59	0.354	0.86	0.683130051063973	0.95
scrt	ush	3.92	0.354	0.86	0.683130051063973	0.95
scrt	mod	3.48	0.354	0.86	0.683130051063973	0.95
scrt	Plzf	3.04	0.354	0.86	0.683130051063973	0.95
scrt	CG3919	2.93	0.354	0.86	0.683130051063973	0.95
scrt	dbr	2.85	0.354	0.86	0.683130051063973	0.95
scrt	CG7987	2.73	0.354	0.86	0.683130051063973	0.95
scrt	CG7928	2.59	0.354	0.86	0.683130051063973	0.95
scrt	CG12219	2.54	0.354	0.86	0.683130051063973	0.95
scrt	MBD-R2	2.51	0.354	0.86	0.683130051063973	0.95
scrt	Bx	2.34	0.354	0.86	0.683130051063973	0.95
scrt	CG8314	2.33	0.354	0.86	0.683130051063973	0.95
scrt	CG6683	2.27	0.354	0.86	0.683130051063973	0.95
scrt	MED7	2.16	0.354	0.86	0.683130051063973	0.95
scrt	CTPsyn	2.14	0.354	0.86	0.683130051063973	0.95
scrt	jing	2.12	0.354	0.86	0.683130051063973	0.95
scrt	CG10904	2.09	0.354	0.86	0.683130051063973	0.95
scrt	esn	2.08	0.354	0.86	0.683130051063973	0.95
scrt	Ets97D	2.01	0.354	0.86	0.683130051063973	0.95
scrt	Glut4EF	1.96	0.354	0.86	0.683130051063973	0.95
scrt	Blimp-1	1.87	0.354	0.86	0.683130051063973	0.95
scrt	MED11	1.86	0.354	0.86	0.683130051063973	0.95
scrt	Trf	1.85	0.354	0.86	0.683130051063973	0.95
CG14985	TfIIEalpha	4.69	0.093	-0.15	0.227710017021324	0.21
CG14985	CG34376	3.34	0.093	-0.15	0.227710017021324	0.21
CG14985	CG10565	3.27	0.093	-0.15	0.227710017021324	0.21
CG14985	Kdm4A	3.27	0.093	-0.15	0.227710017021324	0.21
CG14985	sage	2.81	0.093	-0.15	0.227710017021324	0.21
CG14985	Usf	2.79	0.093	-0.15	0.227710017021324	0.21
CG14985	CG45050	2.62	0.093	-0.15	0.227710017021324	0.21
CG14985	phtf	2.43	0.093	-0.15	0.227710017021324	0.21
CG14985	Hr96	2.33	0.093	-0.15	0.227710017021324	0.21
CG14985	CG14441	2.28	0.093	-0.15	0.227710017021324	0.21
CG14985	MED25	2.25	0.093	-0.15	0.227710017021324	0.21
CG14985	CG10979	2.04	0.093	-0.15	0.227710017021324	0.21
CG14985	stwl	1.97	0.093	-0.15	0.227710017021324	0.21
CG14985	CG11723	1.91	0.093	-0.15	0.227710017021324	0.21
CG14985	CG8944	1.87	0.093	-0.15	0.227710017021324	0.21
CG14985	CG10274	1.85	0.093	-0.15	0.227710017021324	0.21
CG14985	CG4570	1.84	0.093	-0.15	0.227710017021324	0.21
CG14985	Crc	1.82	0.093	-0.15	0.227710017021324	0.21
CG14985	CG18262	1.77	0.093	-0.15	0.227710017021324	0.21
CG14985	Bka	1.68	0.093	-0.15	0.227710017021324	0.21
CG14985	CG13123	1.63	0.093	-0.15	0.227710017021324	0.21
CG14985	CG5033	1.52	0.093	-0.15	0.227710017021324	0.21
CG14985	Br140	1.49	0.093	-0.15	0.227710017021324	0.21
CG14985	CG8578	1.45	0.093	-0.15	0.227710017021324	0.21
CG14985	CG2202	1.4	0.093	-0.15	0.227710017021324	0.21
CG14985	jing	1.34	0.093	-0.15	0.227710017021324	0.21
CG14985	Hr4	1.31	0.093	-0.15	0.227710017021324	0.21
CG14985	Cdc5	1.3	0.093	-0.15	0.227710017021324	0.21
CG14985	bigmax	1.24	0.093	-0.15	0.227710017021324	0.21
CG14985	CG12768	1.22	0.093	-0.15	0.227710017021324	0.21
Mul1	CG31388	8.62	0.079	-0.06	0.2	0.19
Mul1	CG17361	8.24	0.079	-0.06	0.2	0.19
Mul1	Rack1	4.71	0.079	-0.06	0.2	0.19
Mul1	stwl	4.01	0.079	-0.06	0.2	0.19
Mul1	trem	3.98	0.079	-0.06	0.2	0.19
Mul1	CG34422	3.59	0.079	-0.06	0.2	0.19
Mul1	CTPsyn	3.58	0.079	-0.06	0.2	0.19
Mul1	CG12768	3.07	0.079	-0.06	0.2	0.19
Mul1	Pbp45	2.7	0.079	-0.06	0.2	0.19
Mul1	CG2129	2.59	0.079	-0.06	0.2	0.19
Mul1	Dh44-R2	2.34	0.079	-0.06	0.2	0.19
Mul1	CG6765	1.98	0.079	-0.06	0.2	0.19
Mul1	MED25	1.91	0.079	-0.06	0.2	0.19
Mul1	CG10209	1.91	0.079	-0.06	0.2	0.19
Mul1	CG8159	1.91	0.079	-0.06	0.2	0.19
Mul1	Taf4	1.87	0.079	-0.06	0.2	0.19
Mul1	MED7	1.87	0.079	-0.06	0.2	0.19
Mul1	Tusp	1.78	0.079	-0.06	0.2	0.19
Mul1	CG4854	1.74	0.079	-0.06	0.2	0.19
Mul1	CG15601	1.74	0.079	-0.06	0.2	0.19
Mul1	CG3919	1.64	0.079	-0.06	0.2	0.19
Mul1	CG6683	1.63	0.079	-0.06	0.2	0.19
Mul1	pad	1.62	0.079	-0.06	0.2	0.19
Mul1	CG10631	1.6	0.079	-0.06	0.2	0.19
Mul1	CG4553	1.58	0.079	-0.06	0.2	0.19
Mul1	CG10147	1.53	0.079	-0.06	0.2	0.19
Mul1	MTA1-like	1.36	0.079	-0.06	0.2	0.19
Mul1	CG6907	1.35	0.079	-0.06	0.2	0.19
Mul1	ranshi	1.34	0.079	-0.06	0.2	0.19
Mul1	CG7745	1.32	0.079	-0.06	0.2	0.19
Gad1	Rack1	7.05	0.535	0.45	0.591864030249373	0.35
Gad1	CG7785	5.71	0.535	0.45	0.591864030249373	0.35
Gad1	su(Hw)	5.57	0.535	0.45	0.591864030249373	0.35
Gad1	Side	5.14	0.535	0.45	0.591864030249373	0.35
Gad1	dom	4.57	0.535	0.45	0.591864030249373	0.35
Gad1	bs	4.52	0.535	0.45	0.591864030249373	0.35
Gad1	CG12768	4.47	0.535	0.45	0.591864030249373	0.35
Gad1	CG14965	3.74	0.535	0.45	0.591864030249373	0.35
Gad1	CG8944	3.53	0.535	0.45	0.591864030249373	0.35
Gad1	Hmr	3.11	0.535	0.45	0.591864030249373	0.35
Gad1	CG4676	2.98	0.535	0.45	0.591864030249373	0.35
Gad1	Blimp-1	2.68	0.535	0.45	0.591864030249373	0.35
Gad1	Tip60	2.59	0.535	0.45	0.591864030249373	0.35
Gad1	Pbp45	2.57	0.535	0.45	0.591864030249373	0.35
Gad1	CG8578	2.41	0.535	0.45	0.591864030249373	0.35
Gad1	CG13775	2.4	0.535	0.45	0.591864030249373	0.35
Gad1	CG15601	2.38	0.535	0.45	0.591864030249373	0.35
Gad1	CG17829	2.21	0.535	0.45	0.591864030249373	0.35
Gad1	CG14441	2.21	0.535	0.45	0.591864030249373	0.35
Gad1	CG6654	2.2	0.535	0.45	0.591864030249373	0.35
Gad1	Atac1	2.17	0.535	0.45	0.591864030249373	0.35
Gad1	HLH106	2.12	0.535	0.45	0.591864030249373	0.35
Gad1	Brf	2.07	0.535	0.45	0.591864030249373	0.35
Gad1	abo	2.04	0.535	0.45	0.591864030249373	0.35
Gad1	Octbeta2R	1.99	0.535	0.45	0.591864030249373	0.35
Gad1	Kdm2	1.97	0.535	0.45	0.591864030249373	0.35
Gad1	Eip78C	1.91	0.535	0.45	0.591864030249373	0.35
Gad1	E(z)	1.83	0.535	0.45	0.591864030249373	0.35
Gad1	dwg	1.81	0.535	0.45	0.591864030249373	0.35
Gad1	TfIIEalpha	1.8	0.535	0.45	0.591864030249373	0.35
CG14989	CG18265	14.97	1.28	0.64	0.764470787156438	0.38
CG14989	Side	8.08	1.28	0.64	0.764470787156438	0.38
CG14989	Hmr	5.9	1.28	0.64	0.764470787156438	0.38
CG14989	Rack1	5.74	1.28	0.64	0.764470787156438	0.38
CG14989	CG34422	5.51	1.28	0.64	0.764470787156438	0.38
CG14989	CG7785	4.69	1.28	0.64	0.764470787156438	0.38
CG14989	CG12768	4.01	1.28	0.64	0.764470787156438	0.38
CG14989	dom	3.84	1.28	0.64	0.764470787156438	0.38
CG14989	CG13775	3.53	1.28	0.64	0.764470787156438	0.38
CG14989	CG4676	2.86	1.28	0.64	0.764470787156438	0.38
CG14989	brk	2.63	1.28	0.64	0.764470787156438	0.38
CG14989	pita	2.37	1.28	0.64	0.764470787156438	0.38
CG14989	Sap30	2.33	1.28	0.64	0.764470787156438	0.38
CG14989	hng2	2.24	1.28	0.64	0.764470787156438	0.38
CG14989	GABPI	2.11	1.28	0.64	0.764470787156438	0.38
CG14989	Bx	2.11	1.28	0.64	0.764470787156438	0.38
CG14989	wdn	1.92	1.28	0.64	0.764470787156438	0.38
CG14989	MED30	1.91	1.28	0.64	0.764470787156438	0.38
CG14989	CG3032	1.91	1.28	0.64	0.764470787156438	0.38
CG14989	shn	1.89	1.28	0.64	0.764470787156438	0.38
CG14989	CG2116	1.86	1.28	0.64	0.764470787156438	0.38
CG14989	HLH106	1.85	1.28	0.64	0.764470787156438	0.38
CG14989	osa	1.8	1.28	0.64	0.764470787156438	0.38
CG14989	nerfin-1	1.75	1.28	0.64	0.764470787156438	0.38
CG14989	CG15011	1.74	1.28	0.64	0.764470787156438	0.38
CG14989	Kdm4A	1.7	1.28	0.64	0.764470787156438	0.38
CG14989	CG10979	1.7	1.28	0.64	0.764470787156438	0.38
CG14989	Crc	1.68	1.28	0.64	0.764470787156438	0.38
CG14989	CG3281	1.57	1.28	0.64	0.764470787156438	0.38
CG14989	Tip60	1.57	1.28	0.64	0.764470787156438	0.38
Ack	Tip60	4.68	0.056	0	-0.0666666666666667	0.92
Ack	CG6765	3.63	0.056	0	-0.0666666666666667	0.92
Ack	l(2)k10201	2.97	0.056	0	-0.0666666666666667	0.92
Ack	dwg	2.61	0.056	0	-0.0666666666666667	0.92
Ack	usp	2.42	0.056	0	-0.0666666666666667	0.92
Ack	CG7987	2.27	0.056	0	-0.0666666666666667	0.92
Ack	trem	2.03	0.056	0	-0.0666666666666667	0.92
Ack	CG4936	2.03	0.056	0	-0.0666666666666667	0.92
Ack	Taf5	2	0.056	0	-0.0666666666666667	0.92
Ack	TFAM	1.95	0.056	0	-0.0666666666666667	0.92
Ack	msl-3	1.86	0.056	0	-0.0666666666666667	0.92
Ack	CG7839	1.8	0.056	0	-0.0666666666666667	0.92
Ack	ranshi	1.8	0.056	0	-0.0666666666666667	0.92
Ack	Taf2	1.79	0.056	0	-0.0666666666666667	0.92
Ack	lilli	1.65	0.056	0	-0.0666666666666667	0.92
Ack	Mes4	1.6	0.056	0	-0.0666666666666667	0.92
Ack	su(Hw)	1.6	0.056	0	-0.0666666666666667	0.92
Ack	CG12267	1.59	0.056	0	-0.0666666666666667	0.92
Ack	CG43343	1.59	0.056	0	-0.0666666666666667	0.92
Ack	CG8281	1.58	0.056	0	-0.0666666666666667	0.92
Ack	CG7928	1.49	0.056	0	-0.0666666666666667	0.92
Ack	CG6689	1.46	0.056	0	-0.0666666666666667	0.92
Ack	CG9305	1.46	0.056	0	-0.0666666666666667	0.92
Ack	CG13123	1.4	0.056	0	-0.0666666666666667	0.92
Ack	Opbp	1.34	0.056	0	-0.0666666666666667	0.92
Ack	Bka	1.33	0.056	0	-0.0666666666666667	0.92
Ack	CG7101	1.27	0.056	0	-0.0666666666666667	0.92
Ack	Glut4EF	1.27	0.056	0	-0.0666666666666667	0.92
Ack	brk	1.24	0.056	0	-0.0666666666666667	0.92
Ack	ph-p	1.21	0.056	0	-0.0666666666666667	0.92
ens	trx	5.02	0.142	0.72	0.683130051063973	0.46
ens	MED30	4.92	0.142	0.72	0.683130051063973	0.46
ens	Blimp-1	4.35	0.142	0.72	0.683130051063973	0.46
ens	Glut4EF	3.64	0.142	0.72	0.683130051063973	0.46
ens	GABPI	3.33	0.142	0.72	0.683130051063973	0.46
ens	CG3995	3.22	0.142	0.72	0.683130051063973	0.46
ens	MED4	2.71	0.142	0.72	0.683130051063973	0.46
ens	Trf	2.7	0.142	0.72	0.683130051063973	0.46
ens	E(z)	2.59	0.142	0.72	0.683130051063973	0.46
ens	Lhr	2.5	0.142	0.72	0.683130051063973	0.46
ens	CG34149	2.46	0.142	0.72	0.683130051063973	0.46
ens	CG14710	2.44	0.142	0.72	0.683130051063973	0.46
ens	CG2202	2.44	0.142	0.72	0.683130051063973	0.46
ens	CG11398	2.26	0.142	0.72	0.683130051063973	0.46
ens	CHES-1-like	2.24	0.142	0.72	0.683130051063973	0.46
ens	Su(var)3-9	2.22	0.142	0.72	0.683130051063973	0.46
ens	CG9215	2.2	0.142	0.72	0.683130051063973	0.46
ens	CG12162	2.16	0.142	0.72	0.683130051063973	0.46
ens	CTPsyn	2.05	0.142	0.72	0.683130051063973	0.46
ens	CG30020	2.05	0.142	0.72	0.683130051063973	0.46
ens	CG8216	2.02	0.142	0.72	0.683130051063973	0.46
ens	CG16779	1.98	0.142	0.72	0.683130051063973	0.46
ens	Blos1	1.97	0.142	0.72	0.683130051063973	0.46
ens	CG7928	1.95	0.142	0.72	0.683130051063973	0.46
ens	nerfin-1	1.87	0.142	0.72	0.683130051063973	0.46
ens	Taf2	1.81	0.142	0.72	0.683130051063973	0.46
ens	Eip78C	1.76	0.142	0.72	0.683130051063973	0.46
ens	Hr4	1.72	0.142	0.72	0.683130051063973	0.46
ens	CG14441	1.72	0.142	0.72	0.683130051063973	0.46
ens	TfIIEalpha	1.65	0.142	0.72	0.683130051063973	0.46
RfC4	CG10274	3.9	0.059	0.47	0.53748384988657	0.71
RfC4	ZnT49B	3.77	0.059	0.47	0.53748384988657	0.71
RfC4	CG10631	3.57	0.059	0.47	0.53748384988657	0.71
RfC4	HLH106	3.49	0.059	0.47	0.53748384988657	0.71
RfC4	CG14710	3.48	0.059	0.47	0.53748384988657	0.71
RfC4	CG7928	3.32	0.059	0.47	0.53748384988657	0.71
RfC4	CG1965	2.93	0.059	0.47	0.53748384988657	0.71
RfC4	CkIIalpha-i1	2.91	0.059	0.47	0.53748384988657	0.71
RfC4	CG34149	2.89	0.059	0.47	0.53748384988657	0.71
RfC4	kin17	2.84	0.059	0.47	0.53748384988657	0.71
RfC4	MED25	2.79	0.059	0.47	0.53748384988657	0.71
RfC4	Eip78C	2.73	0.059	0.47	0.53748384988657	0.71
RfC4	su(Hw)	2.63	0.059	0.47	0.53748384988657	0.71
RfC4	MEP-1	2.58	0.059	0.47	0.53748384988657	0.71
RfC4	wdn	2.5	0.059	0.47	0.53748384988657	0.71
RfC4	Taf2	2.5	0.059	0.47	0.53748384988657	0.71
RfC4	Side	2.48	0.059	0.47	0.53748384988657	0.71
RfC4	CG3995	2.45	0.059	0.47	0.53748384988657	0.71
RfC4	Hmr	2.4	0.059	0.47	0.53748384988657	0.71
RfC4	Tip60	2.37	0.059	0.47	0.53748384988657	0.71
RfC4	CG17568	2.24	0.059	0.47	0.53748384988657	0.71
RfC4	CG31388	2.2	0.059	0.47	0.53748384988657	0.71
RfC4	CG8314	2.11	0.059	0.47	0.53748384988657	0.71
RfC4	MESR4	1.91	0.059	0.47	0.53748384988657	0.71
RfC4	Dh44-R2	1.9	0.059	0.47	0.53748384988657	0.71
RfC4	CG18262	1.86	0.059	0.47	0.53748384988657	0.71
RfC4	CG2790	1.84	0.059	0.47	0.53748384988657	0.71
RfC4	Hr4	1.84	0.059	0.47	0.53748384988657	0.71
RfC4	GABPI	1.83	0.059	0.47	0.53748384988657	0.71
RfC4	mod	1.82	0.059	0.47	0.53748384988657	0.71
Ras64B	CG14710	5.53	0.104	0.1	0.149071198499986	0.09
Ras64B	CG9305	4.91	0.104	0.1	0.149071198499986	0.09
Ras64B	CG11398	4.61	0.104	0.1	0.149071198499986	0.09
Ras64B	CG2199	4.46	0.104	0.1	0.149071198499986	0.09
Ras64B	CG4707	4.46	0.104	0.1	0.149071198499986	0.09
Ras64B	bigmax	4.3	0.104	0.1	0.149071198499986	0.09
Ras64B	Tfb1	3.48	0.104	0.1	0.149071198499986	0.09
Ras64B	FoxP	3.36	0.104	0.1	0.149071198499986	0.09
Ras64B	Ravus	3.15	0.104	0.1	0.149071198499986	0.09
Ras64B	CG8314	3.14	0.104	0.1	0.149071198499986	0.09
Ras64B	CG2875	2.71	0.104	0.1	0.149071198499986	0.09
Ras64B	Kdm4A	2.65	0.104	0.1	0.149071198499986	0.09
Ras64B	CG17829	2.61	0.104	0.1	0.149071198499986	0.09
Ras64B	CG14200	2.54	0.104	0.1	0.149071198499986	0.09
Ras64B	stck	2.51	0.104	0.1	0.149071198499986	0.09
Ras64B	CG6276	2.25	0.104	0.1	0.149071198499986	0.09
Ras64B	CG4282	2.22	0.104	0.1	0.149071198499986	0.09
Ras64B	CG3815	2.17	0.104	0.1	0.149071198499986	0.09
Ras64B	Hmr	2.12	0.104	0.1	0.149071198499986	0.09
Ras64B	CG17328	2.11	0.104	0.1	0.149071198499986	0.09
Ras64B	az2	2.07	0.104	0.1	0.149071198499986	0.09
Ras64B	CHES-1-like	1.98	0.104	0.1	0.149071198499986	0.09
Ras64B	mod	1.97	0.104	0.1	0.149071198499986	0.09
Ras64B	e(y)3	1.96	0.104	0.1	0.149071198499986	0.09
Ras64B	Eip74EF	1.96	0.104	0.1	0.149071198499986	0.09
Ras64B	CG1965	1.95	0.104	0.1	0.149071198499986	0.09
Ras64B	CG10631	1.94	0.104	0.1	0.149071198499986	0.09
Ras64B	CG3032	1.93	0.104	0.1	0.149071198499986	0.09
Ras64B	Ets97D	1.92	0.104	0.1	0.149071198499986	0.09
Ras64B	MED20	1.91	0.104	0.1	0.149071198499986	0.09
Teh4	wdn	5.24	0.098	0.18	0.382970843102535	0.76
Teh4	Blimp-1	4.38	0.098	0.18	0.382970843102535	0.76
Teh4	Octbeta2R	4.03	0.098	0.18	0.382970843102535	0.76
Teh4	CR43671	3.64	0.098	0.18	0.382970843102535	0.76
Teh4	Su(z)2	2.92	0.098	0.18	0.382970843102535	0.76
Teh4	trem	2.51	0.098	0.18	0.382970843102535	0.76
Teh4	CG1792	2.47	0.098	0.18	0.382970843102535	0.76
Teh4	Su(var)3-9	2.22	0.098	0.18	0.382970843102535	0.76
Teh4	Rack1	2.05	0.098	0.18	0.382970843102535	0.76
Teh4	usp	1.98	0.098	0.18	0.382970843102535	0.76
Teh4	CG34422	1.97	0.098	0.18	0.382970843102535	0.76
Teh4	CG1529	1.94	0.098	0.18	0.382970843102535	0.76
Teh4	CG2129	1.87	0.098	0.18	0.382970843102535	0.76
Teh4	esn	1.83	0.098	0.18	0.382970843102535	0.76
Teh4	CG6254	1.76	0.098	0.18	0.382970843102535	0.76
Teh4	Crc	1.76	0.098	0.18	0.382970843102535	0.76
Teh4	CG14711	1.68	0.098	0.18	0.382970843102535	0.76
Teh4	CG43343	1.57	0.098	0.18	0.382970843102535	0.76
Teh4	nvy	1.53	0.098	0.18	0.382970843102535	0.76
Teh4	CG18265	1.52	0.098	0.18	0.382970843102535	0.76
Teh4	CG32700	1.5	0.098	0.18	0.382970843102535	0.76
Teh4	CG3995	1.47	0.098	0.18	0.382970843102535	0.76
Teh4	l(3)mbt	1.46	0.098	0.18	0.382970843102535	0.76
Teh4	Bap170	1.46	0.098	0.18	0.382970843102535	0.76
Teh4	Ets97D	1.44	0.098	0.18	0.382970843102535	0.76
Teh4	Sap30	1.43	0.098	0.18	0.382970843102535	0.76
Teh4	CG10979	1.4	0.098	0.18	0.382970843102535	0.76
Teh4	cnc	1.38	0.098	0.18	0.382970843102535	0.76
Teh4	Acf1	1.36	0.098	0.18	0.382970843102535	0.76
Teh4	stwl	1.35	0.098	0.18	0.382970843102535	0.76
Teh2	MED30	7.99	0.153	0.44	0.683130051063973	0.88
Teh2	CG2875	3.48	0.153	0.44	0.683130051063973	0.88
Teh2	su(Hw)	2.78	0.153	0.44	0.683130051063973	0.88
Teh2	CG8950	2.61	0.153	0.44	0.683130051063973	0.88
Teh2	CG3032	2.42	0.153	0.44	0.683130051063973	0.88
Teh2	CG4553	2.39	0.153	0.44	0.683130051063973	0.88
Teh2	CG14441	2.33	0.153	0.44	0.683130051063973	0.88
Teh2	CG5953	2.26	0.153	0.44	0.683130051063973	0.88
Teh2	CG32700	2.23	0.153	0.44	0.683130051063973	0.88
Teh2	ewg	2.2	0.153	0.44	0.683130051063973	0.88
Teh2	CG6689	2.18	0.153	0.44	0.683130051063973	0.88
Teh2	CG11456	2.18	0.153	0.44	0.683130051063973	0.88
Teh2	CG18262	2.14	0.153	0.44	0.683130051063973	0.88
Teh2	CG44002	2.11	0.153	0.44	0.683130051063973	0.88
Teh2	Irbp	2.09	0.153	0.44	0.683130051063973	0.88
Teh2	CG6254	2.09	0.153	0.44	0.683130051063973	0.88
Teh2	CG30020	2.08	0.153	0.44	0.683130051063973	0.88
Teh2	ush	2.07	0.153	0.44	0.683130051063973	0.88
Teh2	CG12768	2.03	0.153	0.44	0.683130051063973	0.88
Teh2	Atac2	1.69	0.153	0.44	0.683130051063973	0.88
Teh2	sage	1.6	0.153	0.44	0.683130051063973	0.88
Teh2	CG15601	1.59	0.153	0.44	0.683130051063973	0.88
Teh2	PHDP	1.56	0.153	0.44	0.683130051063973	0.88
Teh2	CG10147	1.5	0.153	0.44	0.683130051063973	0.88
Teh2	Hr4	1.49	0.153	0.44	0.683130051063973	0.88
Teh2	Ravus	1.48	0.153	0.44	0.683130051063973	0.88
Teh2	kin17	1.47	0.153	0.44	0.683130051063973	0.88
Teh2	Blos1	1.43	0.153	0.44	0.683130051063973	0.88
Teh2	trr	1.4	0.153	0.44	0.683130051063973	0.88
Teh2	ZnT49B	1.36	0.153	0.44	0.683130051063973	0.88
tipE	Eip78C	12.73	0.104	-0.08	0.258198889747161	0.29
tipE	scrt	11.74	0.104	-0.08	0.258198889747161	0.29
tipE	CG8216	7.07	0.104	-0.08	0.258198889747161	0.29
tipE	CG45050	4.15	0.104	-0.08	0.258198889747161	0.29
tipE	CG18262	4.1	0.104	-0.08	0.258198889747161	0.29
tipE	Rack1	4.04	0.104	-0.08	0.258198889747161	0.29
tipE	CG13123	3.03	0.104	-0.08	0.258198889747161	0.29
tipE	CG1965	2.8	0.104	-0.08	0.258198889747161	0.29
tipE	Sap30	2.44	0.104	-0.08	0.258198889747161	0.29
tipE	CG3065	2.25	0.104	-0.08	0.258198889747161	0.29
tipE	CG8281	2.22	0.104	-0.08	0.258198889747161	0.29
tipE	CG7839	2.18	0.104	-0.08	0.258198889747161	0.29
tipE	MED25	2.06	0.104	-0.08	0.258198889747161	0.29
tipE	Hmr	2.03	0.104	-0.08	0.258198889747161	0.29
tipE	esn	2.03	0.104	-0.08	0.258198889747161	0.29
tipE	CG4282	2.02	0.104	-0.08	0.258198889747161	0.29
tipE	MBD-R2	1.99	0.104	-0.08	0.258198889747161	0.29
tipE	CG14711	1.98	0.104	-0.08	0.258198889747161	0.29
tipE	CG9215	1.95	0.104	-0.08	0.258198889747161	0.29
tipE	CG10904	1.89	0.104	-0.08	0.258198889747161	0.29
tipE	pita	1.83	0.104	-0.08	0.258198889747161	0.29
tipE	CG1024	1.83	0.104	-0.08	0.258198889747161	0.29
tipE	Usf	1.82	0.104	-0.08	0.258198889747161	0.29
tipE	CG10209	1.82	0.104	-0.08	0.258198889747161	0.29
tipE	CG8314	1.82	0.104	-0.08	0.258198889747161	0.29
tipE	jing	1.72	0.104	-0.08	0.258198889747161	0.29
tipE	ERR	1.61	0.104	-0.08	0.258198889747161	0.29
tipE	CG17829	1.61	0.104	-0.08	0.258198889747161	0.29
tipE	MED11	1.6	0.104	-0.08	0.258198889747161	0.29
tipE	CG6689	1.59	0.104	-0.08	0.258198889747161	0.29
CG14997	Hmr	7.62	0.127	0.89	0.832050294337844	0.28
CG14997	brk	6.52	0.127	0.89	0.832050294337844	0.28
CG14997	bon	6.35	0.127	0.89	0.832050294337844	0.28
CG14997	CG15601	6.23	0.127	0.89	0.832050294337844	0.28
CG14997	stck	5.94	0.127	0.89	0.832050294337844	0.28
CG14997	Lhr	5.64	0.127	0.89	0.832050294337844	0.28
CG14997	Brd8	5.48	0.127	0.89	0.832050294337844	0.28
CG14997	CG3065	4.46	0.127	0.89	0.832050294337844	0.28
CG14997	CG14710	4.33	0.127	0.89	0.832050294337844	0.28
CG14997	CG3032	4.31	0.127	0.89	0.832050294337844	0.28
CG14997	CG18262	4.28	0.127	0.89	0.832050294337844	0.28
CG14997	CG12768	4.05	0.127	0.89	0.832050294337844	0.28
CG14997	CG8314	3.95	0.127	0.89	0.832050294337844	0.28
CG14997	CG16779	3.94	0.127	0.89	0.832050294337844	0.28
CG14997	Fen1	3.68	0.127	0.89	0.832050294337844	0.28
CG14997	NELF-B	3.58	0.127	0.89	0.832050294337844	0.28
CG14997	CG11906	3.53	0.127	0.89	0.832050294337844	0.28
CG14997	Blimp-1	3.37	0.127	0.89	0.832050294337844	0.28
CG14997	nerfin-1	3.27	0.127	0.89	0.832050294337844	0.28
CG14997	CG2199	3.08	0.127	0.89	0.832050294337844	0.28
CG14997	CG8301	2.79	0.127	0.89	0.832050294337844	0.28
CG14997	esn	2.78	0.127	0.89	0.832050294337844	0.28
CG14997	CG17829	2.78	0.127	0.89	0.832050294337844	0.28
CG14997	Eip78C	2.68	0.127	0.89	0.832050294337844	0.28
CG14997	Atf6	2.64	0.127	0.89	0.832050294337844	0.28
CG14997	CG2790	2.63	0.127	0.89	0.832050294337844	0.28
CG14997	CG8578	2.62	0.127	0.89	0.832050294337844	0.28
CG14997	Ssl1	2.54	0.127	0.89	0.832050294337844	0.28
CG14997	sqz	2.5	0.127	0.89	0.832050294337844	0.28
CG14997	hng2	2.5	0.127	0.89	0.832050294337844	0.28
ago	Mrtf	6.81	0.169	0.52	0.683130051063973	0.81
ago	Hmg-2	5.08	0.169	0.52	0.683130051063973	0.81
ago	CG14200	4.44	0.169	0.52	0.683130051063973	0.81
ago	Atac1	4.06	0.169	0.52	0.683130051063973	0.81
ago	CG8944	3.77	0.169	0.52	0.683130051063973	0.81
ago	Lpt	3.51	0.169	0.52	0.683130051063973	0.81
ago	Mef2	3.39	0.169	0.52	0.683130051063973	0.81
ago	Ssrp	3.28	0.169	0.52	0.683130051063973	0.81
ago	CG30020	3.11	0.169	0.52	0.683130051063973	0.81
ago	tai	3.06	0.169	0.52	0.683130051063973	0.81
ago	CG11398	2.78	0.169	0.52	0.683130051063973	0.81
ago	ZnT49B	2.72	0.169	0.52	0.683130051063973	0.81
ago	Bap170	2.7	0.169	0.52	0.683130051063973	0.81
ago	Su(var)2-HP2	2.61	0.169	0.52	0.683130051063973	0.81
ago	ush	2.43	0.169	0.52	0.683130051063973	0.81
ago	Pbp45	2.35	0.169	0.52	0.683130051063973	0.81
ago	bon	2.17	0.169	0.52	0.683130051063973	0.81
ago	Dref	2.15	0.169	0.52	0.683130051063973	0.81
ago	CG6907	2.11	0.169	0.52	0.683130051063973	0.81
ago	brk	2.02	0.169	0.52	0.683130051063973	0.81
ago	E(spl)m7-HLH	2.01	0.169	0.52	0.683130051063973	0.81
ago	CG34422	2.01	0.169	0.52	0.683130051063973	0.81
ago	CG34376	1.97	0.169	0.52	0.683130051063973	0.81
ago	CG3919	1.97	0.169	0.52	0.683130051063973	0.81
ago	GABPI	1.9	0.169	0.52	0.683130051063973	0.81
ago	CG6163	1.88	0.169	0.52	0.683130051063973	0.81
ago	MTA1-like	1.85	0.169	0.52	0.683130051063973	0.81
ago	nerfin-1	1.82	0.169	0.52	0.683130051063973	0.81
ago	MESR4	1.81	0.169	0.52	0.683130051063973	0.81
ago	CG10979	1.77	0.169	0.52	0.683130051063973	0.81
CG15011	CTPsyn	5.11	0.078	0.37	0.447213595499958	0.57
CG15011	CG16779	3.94	0.078	0.37	0.447213595499958	0.57
CG15011	CG6163	3.54	0.078	0.37	0.447213595499958	0.57
CG15011	Bx	3.11	0.078	0.37	0.447213595499958	0.57
CG15011	e(y)3	2.94	0.078	0.37	0.447213595499958	0.57
CG15011	CG1024	2.78	0.078	0.37	0.447213595499958	0.57
CG15011	CG6683	2.71	0.078	0.37	0.447213595499958	0.57
CG15011	Kdm2	2.5	0.078	0.37	0.447213595499958	0.57
CG15011	Bap170	2.43	0.078	0.37	0.447213595499958	0.57
CG15011	CG7928	2.4	0.078	0.37	0.447213595499958	0.57
CG15011	Mitf	2.4	0.078	0.37	0.447213595499958	0.57
CG15011	MEP-1	2.3	0.078	0.37	0.447213595499958	0.57
CG15011	CG4707	2.29	0.078	0.37	0.447213595499958	0.57
CG15011	Hmr	2.29	0.078	0.37	0.447213595499958	0.57
CG15011	CG3995	2.24	0.078	0.37	0.447213595499958	0.57
CG15011	CG2129	2.21	0.078	0.37	0.447213595499958	0.57
CG15011	nvy	2.18	0.078	0.37	0.447213595499958	0.57
CG15011	Tip60	2.16	0.078	0.37	0.447213595499958	0.57
CG15011	CG6689	2.14	0.078	0.37	0.447213595499958	0.57
CG15011	CG5953	2.12	0.078	0.37	0.447213595499958	0.57
CG15011	CG15365	2.07	0.078	0.37	0.447213595499958	0.57
CG15011	CG3838	1.86	0.078	0.37	0.447213595499958	0.57
CG15011	CG2199	1.81	0.078	0.37	0.447213595499958	0.57
CG15011	CG11906	1.75	0.078	0.37	0.447213595499958	0.57
CG15011	Blimp-1	1.72	0.078	0.37	0.447213595499958	0.57
CG15011	stwl	1.68	0.078	0.37	0.447213595499958	0.57
CG15011	ph-p	1.66	0.078	0.37	0.447213595499958	0.57
CG15011	esn	1.66	0.078	0.37	0.447213595499958	0.57
CG15011	CG8924	1.56	0.078	0.37	0.447213595499958	0.57
CG15011	Mes4	1.53	0.078	0.37	0.447213595499958	0.57
CG11583	Trf	8.77	0.158	0.75	0.786795792469443	0.7
CG11583	mod	8.01	0.158	0.75	0.786795792469443	0.7
CG11583	Rack1	6.86	0.158	0.75	0.786795792469443	0.7
CG11583	CG1620	4.57	0.158	0.75	0.786795792469443	0.7
CG11583	hng2	4.52	0.158	0.75	0.786795792469443	0.7
CG11583	CG5033	4	0.158	0.75	0.786795792469443	0.7
CG11583	Kdm2	3.93	0.158	0.75	0.786795792469443	0.7
CG11583	CG6163	3.74	0.158	0.75	0.786795792469443	0.7
CG11583	CG15011	3.67	0.158	0.75	0.786795792469443	0.7
CG11583	wdn	3.42	0.158	0.75	0.786795792469443	0.7
CG11583	ERR	3.32	0.158	0.75	0.786795792469443	0.7
CG11583	Acf1	3.13	0.158	0.75	0.786795792469443	0.7
CG11583	trx	2.97	0.158	0.75	0.786795792469443	0.7
CG11583	MTA1-like	2.69	0.158	0.75	0.786795792469443	0.7
CG11583	CG7987	2.64	0.158	0.75	0.786795792469443	0.7
CG11583	ewg	2.49	0.158	0.75	0.786795792469443	0.7
CG11583	Su(var)3-9	2.39	0.158	0.75	0.786795792469443	0.7
CG11583	CG4676	2.33	0.158	0.75	0.786795792469443	0.7
CG11583	CG6769	2.28	0.158	0.75	0.786795792469443	0.7
CG11583	CG11456	2.26	0.158	0.75	0.786795792469443	0.7
CG11583	nerfin-1	2.25	0.158	0.75	0.786795792469443	0.7
CG11583	MED20	2.22	0.158	0.75	0.786795792469443	0.7
CG11583	brk	2.14	0.158	0.75	0.786795792469443	0.7
CG11583	Hr96	2.14	0.158	0.75	0.786795792469443	0.7
CG11583	sba	2.11	0.158	0.75	0.786795792469443	0.7
CG11583	CG32700	1.97	0.158	0.75	0.786795792469443	0.7
CG11583	Dref	1.96	0.158	0.75	0.786795792469443	0.7
CG11583	CG13775	1.91	0.158	0.75	0.786795792469443	0.7
CG11583	CG17359	1.91	0.158	0.75	0.786795792469443	0.7
CG11583	CG1233	1.87	0.158	0.75	0.786795792469443	0.7
CG15014	az2	12.26	0.106	0.17	-0.0666666666666667	0.97
CG15014	CG10209	6.09	0.106	0.17	-0.0666666666666667	0.97
CG15014	CG11723	6	0.106	0.17	-0.0666666666666667	0.97
CG15014	Hmr	4.53	0.106	0.17	-0.0666666666666667	0.97
CG15014	Tbp	4.31	0.106	0.17	-0.0666666666666667	0.97
CG15014	Tip60	3.41	0.106	0.17	-0.0666666666666667	0.97
CG15014	FoxP	3.33	0.106	0.17	-0.0666666666666667	0.97
CG15014	trr	3.18	0.106	0.17	-0.0666666666666667	0.97
CG15014	CG10631	2.98	0.106	0.17	-0.0666666666666667	0.97
CG15014	CG4282	2.83	0.106	0.17	-0.0666666666666667	0.97
CG15014	Rfx	2.57	0.106	0.17	-0.0666666666666667	0.97
CG15014	CG8314	2.51	0.106	0.17	-0.0666666666666667	0.97
CG15014	CG45050	2.47	0.106	0.17	-0.0666666666666667	0.97
CG15014	CG34376	2.34	0.106	0.17	-0.0666666666666667	0.97
CG15014	brk	2.21	0.106	0.17	-0.0666666666666667	0.97
CG15014	Atf6	2.19	0.106	0.17	-0.0666666666666667	0.97
CG15014	CG10979	2.17	0.106	0.17	-0.0666666666666667	0.97
CG15014	CG3995	2.15	0.106	0.17	-0.0666666666666667	0.97
CG15014	CG1529	2.15	0.106	0.17	-0.0666666666666667	0.97
CG15014	Blos1	2.14	0.106	0.17	-0.0666666666666667	0.97
CG15014	MEP-1	2.14	0.106	0.17	-0.0666666666666667	0.97
CG15014	ewg	2.13	0.106	0.17	-0.0666666666666667	0.97
CG15014	CG17328	2.1	0.106	0.17	-0.0666666666666667	0.97
CG15014	Brd8	2.09	0.106	0.17	-0.0666666666666667	0.97
CG15014	CG4707	2.04	0.106	0.17	-0.0666666666666667	0.97
CG15014	PHDP	1.89	0.106	0.17	-0.0666666666666667	0.97
CG15014	CG6907	1.87	0.106	0.17	-0.0666666666666667	0.97
CG15014	CG17361	1.85	0.106	0.17	-0.0666666666666667	0.97
CG15014	CG3032	1.73	0.106	0.17	-0.0666666666666667	0.97
CG15014	shn	1.73	0.106	0.17	-0.0666666666666667	0.97
Cip4	Taf1	8.07	0.275	0.28	0.428571428571429	0.36
Cip4	CG4854	6.05	0.275	0.28	0.428571428571429	0.36
Cip4	pad	4.63	0.275	0.28	0.428571428571429	0.36
Cip4	CG18265	3.71	0.275	0.28	0.428571428571429	0.36
Cip4	CG11906	3.59	0.275	0.28	0.428571428571429	0.36
Cip4	CG43343	3.42	0.275	0.28	0.428571428571429	0.36
Cip4	crm	3.35	0.275	0.28	0.428571428571429	0.36
Cip4	Crc	3	0.275	0.28	0.428571428571429	0.36
Cip4	CG32982	2.89	0.275	0.28	0.428571428571429	0.36
Cip4	E(z)	2.68	0.275	0.28	0.428571428571429	0.36
Cip4	Dip2	2.66	0.275	0.28	0.428571428571429	0.36
Cip4	MED11	2.51	0.275	0.28	0.428571428571429	0.36
Cip4	sqz	2.35	0.275	0.28	0.428571428571429	0.36
Cip4	bigmax	2.33	0.275	0.28	0.428571428571429	0.36
Cip4	CG6765	2.25	0.275	0.28	0.428571428571429	0.36
Cip4	Pcl	2.21	0.275	0.28	0.428571428571429	0.36
Cip4	CG7987	2.16	0.275	0.28	0.428571428571429	0.36
Cip4	CG31388	2.14	0.275	0.28	0.428571428571429	0.36
Cip4	CG4936	1.99	0.275	0.28	0.428571428571429	0.36
Cip4	Nelf-E	1.96	0.275	0.28	0.428571428571429	0.36
Cip4	CG44002	1.94	0.275	0.28	0.428571428571429	0.36
Cip4	CG16779	1.94	0.275	0.28	0.428571428571429	0.36
Cip4	l(3)mbt	1.9	0.275	0.28	0.428571428571429	0.36
Cip4	CG3995	1.89	0.275	0.28	0.428571428571429	0.36
Cip4	FoxP	1.86	0.275	0.28	0.428571428571429	0.36
Cip4	CG6683	1.79	0.275	0.28	0.428571428571429	0.36
Cip4	CG10904	1.78	0.275	0.28	0.428571428571429	0.36
Cip4	sba	1.75	0.275	0.28	0.428571428571429	0.36
Cip4	Ssl1	1.68	0.275	0.28	0.428571428571429	0.36
Cip4	MBD-R2	1.63	0.275	0.28	0.428571428571429	0.36
CG15019	Rpb8	11.31	0.155	0.68	0.832050294337844	0.53
CG15019	mod	10.17	0.155	0.68	0.832050294337844	0.53
CG15019	CG11317	6.1	0.155	0.68	0.832050294337844	0.53
CG15019	CG14438	5.59	0.155	0.68	0.832050294337844	0.53
CG15019	Bka	4.89	0.155	0.68	0.832050294337844	0.53
CG15019	CG45050	4.68	0.155	0.68	0.832050294337844	0.53
CG15019	CG15601	4.58	0.155	0.68	0.832050294337844	0.53
CG15019	HLH106	4.4	0.155	0.68	0.832050294337844	0.53
CG15019	MED4	4.33	0.155	0.68	0.832050294337844	0.53
CG15019	Eip78C	3.81	0.155	0.68	0.832050294337844	0.53
CG15019	CG10631	3.53	0.155	0.68	0.832050294337844	0.53
CG15019	MEP-1	3.46	0.155	0.68	0.832050294337844	0.53
CG15019	CG7839	3.44	0.155	0.68	0.832050294337844	0.53
CG15019	CG3815	3.43	0.155	0.68	0.832050294337844	0.53
CG15019	CG31365	3.15	0.155	0.68	0.832050294337844	0.53
CG15019	Dref	2.88	0.155	0.68	0.832050294337844	0.53
CG15019	wdn	2.83	0.155	0.68	0.832050294337844	0.53
CG15019	Taf4	2.76	0.155	0.68	0.832050294337844	0.53
CG15019	CG2202	2.72	0.155	0.68	0.832050294337844	0.53
CG15019	CG6276	2.69	0.155	0.68	0.832050294337844	0.53
CG15019	cnc	2.68	0.155	0.68	0.832050294337844	0.53
CG15019	CG5033	2.68	0.155	0.68	0.832050294337844	0.53
CG15019	CG2875	2.61	0.155	0.68	0.832050294337844	0.53
CG15019	tai	2.55	0.155	0.68	0.832050294337844	0.53
CG15019	crm	2.54	0.155	0.68	0.832050294337844	0.53
CG15019	egg	2.53	0.155	0.68	0.832050294337844	0.53
CG15019	abo	2.37	0.155	0.68	0.832050294337844	0.53
CG15019	CG12659	2.36	0.155	0.68	0.832050294337844	0.53
CG15019	ewg	2.34	0.155	0.68	0.832050294337844	0.53
CG15019	Su(var)2-HP2	2.18	0.155	0.68	0.832050294337844	0.53
nAChRbeta1	Hmr	12.15	0.27	0.43	0.683130051063973	1
nAChRbeta1	Lpt	8.91	0.27	0.43	0.683130051063973	1
nAChRbeta1	CG31365	8.28	0.27	0.43	0.683130051063973	1
nAChRbeta1	CG1024	7.63	0.27	0.43	0.683130051063973	1
nAChRbeta1	Blimp-1	7.01	0.27	0.43	0.683130051063973	1
nAChRbeta1	CG3995	6.86	0.27	0.43	0.683130051063973	1
nAChRbeta1	Dref	6.38	0.27	0.43	0.683130051063973	1
nAChRbeta1	Atac2	5.65	0.27	0.43	0.683130051063973	1
nAChRbeta1	Atf6	5.11	0.27	0.43	0.683130051063973	1
nAChRbeta1	CG2790	4.83	0.27	0.43	0.683130051063973	1
nAChRbeta1	CG10209	4.56	0.27	0.43	0.683130051063973	1
nAChRbeta1	GABPI	4.46	0.27	0.43	0.683130051063973	1
nAChRbeta1	CG3919	4.31	0.27	0.43	0.683130051063973	1
nAChRbeta1	CG11723	4.07	0.27	0.43	0.683130051063973	1
nAChRbeta1	nerfin-1	3.79	0.27	0.43	0.683130051063973	1
nAChRbeta1	MED4	3.63	0.27	0.43	0.683130051063973	1
nAChRbeta1	CG4707	3.52	0.27	0.43	0.683130051063973	1
nAChRbeta1	MED30	3.41	0.27	0.43	0.683130051063973	1
nAChRbeta1	brk	3.19	0.27	0.43	0.683130051063973	1
nAChRbeta1	Cdc5	3.11	0.27	0.43	0.683130051063973	1
nAChRbeta1	bon	3.05	0.27	0.43	0.683130051063973	1
nAChRbeta1	CG31388	3.01	0.27	0.43	0.683130051063973	1
nAChRbeta1	CG7987	2.99	0.27	0.43	0.683130051063973	1
nAChRbeta1	MBD-R2	2.77	0.27	0.43	0.683130051063973	1
nAChRbeta1	Kdm2	2.69	0.27	0.43	0.683130051063973	1
nAChRbeta1	Sap30	2.59	0.27	0.43	0.683130051063973	1
nAChRbeta1	Ravus	2.58	0.27	0.43	0.683130051063973	1
nAChRbeta1	CG15011	2.55	0.27	0.43	0.683130051063973	1
nAChRbeta1	Eip78C	2.54	0.27	0.43	0.683130051063973	1
nAChRbeta1	ppl	2.48	0.27	0.43	0.683130051063973	1
CG42540	CG17328	5.98	0.345	-0.42	-0.0666666666666667	0.93
CG42540	Fen1	5.17	0.345	-0.42	-0.0666666666666667	0.93
CG42540	CG8314	2.9	0.345	-0.42	-0.0666666666666667	0.93
CG42540	CG7101	2.77	0.345	-0.42	-0.0666666666666667	0.93
CG42540	Taf1	2.72	0.345	-0.42	-0.0666666666666667	0.93
CG42540	MED15	2.71	0.345	-0.42	-0.0666666666666667	0.93
CG42540	CG7928	2.7	0.345	-0.42	-0.0666666666666667	0.93
CG42540	Plzf	2.51	0.345	-0.42	-0.0666666666666667	0.93
CG42540	CG15365	2.33	0.345	-0.42	-0.0666666666666667	0.93
CG42540	CG16779	2.05	0.345	-0.42	-0.0666666666666667	0.93
CG42540	CG17806	2.01	0.345	-0.42	-0.0666666666666667	0.93
CG42540	CG7839	1.97	0.345	-0.42	-0.0666666666666667	0.93
CG42540	CG4707	1.82	0.345	-0.42	-0.0666666666666667	0.93
CG42540	CG4570	1.81	0.345	-0.42	-0.0666666666666667	0.93
CG42540	pita	1.8	0.345	-0.42	-0.0666666666666667	0.93
CG42540	CG3281	1.8	0.345	-0.42	-0.0666666666666667	0.93
CG42540	Crc	1.8	0.345	-0.42	-0.0666666666666667	0.93
CG42540	Tip60	1.7	0.345	-0.42	-0.0666666666666667	0.93
CG42540	CG12768	1.62	0.345	-0.42	-0.0666666666666667	0.93
CG42540	Mes4	1.59	0.345	-0.42	-0.0666666666666667	0.93
CG42540	CG18262	1.55	0.345	-0.42	-0.0666666666666667	0.93
CG42540	Lhr	1.53	0.345	-0.42	-0.0666666666666667	0.93
CG42540	CG31441	1.52	0.345	-0.42	-0.0666666666666667	0.93
CG42540	Pcl	1.48	0.345	-0.42	-0.0666666666666667	0.93
CG42540	ERR	1.46	0.345	-0.42	-0.0666666666666667	0.93
CG42540	Octbeta2R	1.46	0.345	-0.42	-0.0666666666666667	0.93
CG42540	MEP-1	1.42	0.345	-0.42	-0.0666666666666667	0.93
CG42540	Tfb1	1.39	0.345	-0.42	-0.0666666666666667	0.93
CG42540	CG10209	1.32	0.345	-0.42	-0.0666666666666667	0.93
CG42540	Br140	1.32	0.345	-0.42	-0.0666666666666667	0.93
Src64B	mod	11.14	0.215	0.44	0.683130051063973	0.5
Src64B	scrt	9.11	0.215	0.44	0.683130051063973	0.5
Src64B	Rack1	7.3	0.215	0.44	0.683130051063973	0.5
Src64B	Eip78C	6.21	0.215	0.44	0.683130051063973	0.5
Src64B	brk	5.76	0.215	0.44	0.683130051063973	0.5
Src64B	Bka	4.81	0.215	0.44	0.683130051063973	0.5
Src64B	sima	4.63	0.215	0.44	0.683130051063973	0.5
Src64B	CG6765	4.05	0.215	0.44	0.683130051063973	0.5
Src64B	Side	3.99	0.215	0.44	0.683130051063973	0.5
Src64B	CG3815	3.96	0.215	0.44	0.683130051063973	0.5
Src64B	Dref	3.96	0.215	0.44	0.683130051063973	0.5
Src64B	az2	3.39	0.215	0.44	0.683130051063973	0.5
Src64B	CG8216	3.39	0.215	0.44	0.683130051063973	0.5
Src64B	esn	3.27	0.215	0.44	0.683130051063973	0.5
Src64B	CG8314	3.25	0.215	0.44	0.683130051063973	0.5
Src64B	nerfin-1	3.11	0.215	0.44	0.683130051063973	0.5
Src64B	MEP-1	2.79	0.215	0.44	0.683130051063973	0.5
Src64B	ecd	2.73	0.215	0.44	0.683130051063973	0.5
Src64B	CG11317	2.5	0.215	0.44	0.683130051063973	0.5
Src64B	MBD-R2	2.49	0.215	0.44	0.683130051063973	0.5
Src64B	CG17361	2.44	0.215	0.44	0.683130051063973	0.5
Src64B	sqz	2.29	0.215	0.44	0.683130051063973	0.5
Src64B	CG2199	2.2	0.215	0.44	0.683130051063973	0.5
Src64B	tef	2.14	0.215	0.44	0.683130051063973	0.5
Src64B	ewg	2.05	0.215	0.44	0.683130051063973	0.5
Src64B	Rbf	2.01	0.215	0.44	0.683130051063973	0.5
Src64B	CR43671	1.99	0.215	0.44	0.683130051063973	0.5
Src64B	FoxP	1.98	0.215	0.44	0.683130051063973	0.5
Src64B	CG11723	1.98	0.215	0.44	0.683130051063973	0.5
Src64B	CG4936	1.94	0.215	0.44	0.683130051063973	0.5
Dhc64C	abo	4.42	0.095	-0.02	0.2	0.42
Dhc64C	ranshi	3.77	0.095	-0.02	0.2	0.42
Dhc64C	HLH106	3.4	0.095	-0.02	0.2	0.42
Dhc64C	e(y)3	3.37	0.095	-0.02	0.2	0.42
Dhc64C	CG1620	3.04	0.095	-0.02	0.2	0.42
Dhc64C	Tusp	3.01	0.095	-0.02	0.2	0.42
Dhc64C	ppl	2.91	0.095	-0.02	0.2	0.42
Dhc64C	MESR4	2.85	0.095	-0.02	0.2	0.42
Dhc64C	CG8216	2.63	0.095	-0.02	0.2	0.42
Dhc64C	tai	2.46	0.095	-0.02	0.2	0.42
Dhc64C	CG6163	2.34	0.095	-0.02	0.2	0.42
Dhc64C	CG7101	2.16	0.095	-0.02	0.2	0.42
Dhc64C	Rpb8	2.14	0.095	-0.02	0.2	0.42
Dhc64C	Mitf	2.11	0.095	-0.02	0.2	0.42
Dhc64C	Hmg-2	2.04	0.095	-0.02	0.2	0.42
Dhc64C	CHES-1-like	2.03	0.095	-0.02	0.2	0.42
Dhc64C	Taf2	1.92	0.095	-0.02	0.2	0.42
Dhc64C	TH1	1.91	0.095	-0.02	0.2	0.42
Dhc64C	CG3065	1.86	0.095	-0.02	0.2	0.42
Dhc64C	Notch	1.83	0.095	-0.02	0.2	0.42
Dhc64C	CG7745	1.82	0.095	-0.02	0.2	0.42
Dhc64C	CG30020	1.79	0.095	-0.02	0.2	0.42
Dhc64C	CG14441	1.75	0.095	-0.02	0.2	0.42
Dhc64C	CG6254	1.73	0.095	-0.02	0.2	0.42
Dhc64C	sima	1.73	0.095	-0.02	0.2	0.42
Dhc64C	CG6769	1.69	0.095	-0.02	0.2	0.42
Dhc64C	crm	1.69	0.095	-0.02	0.2	0.42
Dhc64C	ewg	1.67	0.095	-0.02	0.2	0.42
Dhc64C	CG4282	1.67	0.095	-0.02	0.2	0.42
Dhc64C	CG10209	1.66	0.095	-0.02	0.2	0.42
Aats-leu	Eip78C	7.91	0.093	0.18	0.428571428571429	0.1
Aats-leu	HLH106	4.22	0.093	0.18	0.428571428571429	0.1
Aats-leu	CG31365	4.05	0.093	0.18	0.428571428571429	0.1
Aats-leu	brk	3.81	0.093	0.18	0.428571428571429	0.1
Aats-leu	CG13775	3.22	0.093	0.18	0.428571428571429	0.1
Aats-leu	MED15	3.2	0.093	0.18	0.428571428571429	0.1
Aats-leu	mrn	2.9	0.093	0.18	0.428571428571429	0.1
Aats-leu	sage	2.81	0.093	0.18	0.428571428571429	0.1
Aats-leu	dbr	2.71	0.093	0.18	0.428571428571429	0.1
Aats-leu	CG10209	2.54	0.093	0.18	0.428571428571429	0.1
Aats-leu	Brf	2.53	0.093	0.18	0.428571428571429	0.1
Aats-leu	esn	2.53	0.093	0.18	0.428571428571429	0.1
Aats-leu	Sap30	2.5	0.093	0.18	0.428571428571429	0.1
Aats-leu	Bx	2.46	0.093	0.18	0.428571428571429	0.1
Aats-leu	sima	2.34	0.093	0.18	0.428571428571429	0.1
Aats-leu	Taf5	2.21	0.093	0.18	0.428571428571429	0.1
Aats-leu	wdn	2.15	0.093	0.18	0.428571428571429	0.1
Aats-leu	CG15011	2.08	0.093	0.18	0.428571428571429	0.1
Aats-leu	CG10565	2.06	0.093	0.18	0.428571428571429	0.1
Aats-leu	CG17568	1.95	0.093	0.18	0.428571428571429	0.1
Aats-leu	CG6683	1.89	0.093	0.18	0.428571428571429	0.1
Aats-leu	NfI	1.84	0.093	0.18	0.428571428571429	0.1
Aats-leu	phtf	1.82	0.093	0.18	0.428571428571429	0.1
Aats-leu	CG9799	1.81	0.093	0.18	0.428571428571429	0.1
Aats-leu	ERR	1.73	0.093	0.18	0.428571428571429	0.1
Aats-leu	CG2790	1.73	0.093	0.18	0.428571428571429	0.1
Aats-leu	su(Hw)	1.65	0.093	0.18	0.428571428571429	0.1
Aats-leu	CG17806	1.59	0.093	0.18	0.428571428571429	0.1
Aats-leu	Brd8	1.57	0.093	0.18	0.428571428571429	0.1
Aats-leu	CG2202	1.55	0.093	0.18	0.428571428571429	0.1
Con	hng3	11.43	0.682	0.21	0.218217890235992	0.8
Con	ppl	7.91	0.682	0.21	0.218217890235992	0.8
Con	CG13775	6.63	0.682	0.21	0.218217890235992	0.8
Con	phtf	3.68	0.682	0.21	0.218217890235992	0.8
Con	CG12267	3.63	0.682	0.21	0.218217890235992	0.8
Con	nerfin-1	3.53	0.682	0.21	0.218217890235992	0.8
Con	CG13894	3.39	0.682	0.21	0.218217890235992	0.8
Con	CG44002	3.33	0.682	0.21	0.218217890235992	0.8
Con	dom	3.29	0.682	0.21	0.218217890235992	0.8
Con	CG9305	3.16	0.682	0.21	0.218217890235992	0.8
Con	jing	2.79	0.682	0.21	0.218217890235992	0.8
Con	CG7518	2.62	0.682	0.21	0.218217890235992	0.8
Con	CG6813	2.55	0.682	0.21	0.218217890235992	0.8
Con	CG6689	2.43	0.682	0.21	0.218217890235992	0.8
Con	Blimp-1	2.12	0.682	0.21	0.218217890235992	0.8
Con	CG6907	2.04	0.682	0.21	0.218217890235992	0.8
Con	Tip60	1.99	0.682	0.21	0.218217890235992	0.8
Con	CG34376	1.93	0.682	0.21	0.218217890235992	0.8
Con	CG2790	1.91	0.682	0.21	0.218217890235992	0.8
Con	CG8950	1.85	0.682	0.21	0.218217890235992	0.8
Con	Ssrp	1.83	0.682	0.21	0.218217890235992	0.8
Con	CG10274	1.8	0.682	0.21	0.218217890235992	0.8
Con	CTPsyn	1.64	0.682	0.21	0.218217890235992	0.8
Con	mld	1.59	0.682	0.21	0.218217890235992	0.8
Con	CR43671	1.58	0.682	0.21	0.218217890235992	0.8
Con	mod	1.57	0.682	0.21	0.218217890235992	0.8
Con	CG6654	1.56	0.682	0.21	0.218217890235992	0.8
Con	CG17361	1.56	0.682	0.21	0.218217890235992	0.8
Con	RpIII128	1.56	0.682	0.21	0.218217890235992	0.8
Con	stck	1.48	0.682	0.21	0.218217890235992	0.8
CG10674	wdn	11.39	0.107	0.46	1	0.74
CG10674	esn	8.24	0.107	0.46	1	0.74
CG10674	CG2202	6.84	0.107	0.46	1	0.74
CG10674	CG31388	5.39	0.107	0.46	1	0.74
CG10674	CG15011	4.33	0.107	0.46	1	0.74
CG10674	CG31365	3.12	0.107	0.46	1	0.74
CG10674	Brf	3.06	0.107	0.46	1	0.74
CG10674	CG1024	2.97	0.107	0.46	1	0.74
CG10674	CG3815	2.93	0.107	0.46	1	0.74
CG10674	Dref	2.84	0.107	0.46	1	0.74
CG10674	CG2790	2.67	0.107	0.46	1	0.74
CG10674	CG14965	2.63	0.107	0.46	1	0.74
CG10674	CG8924	2.6	0.107	0.46	1	0.74
CG10674	CG11398	2.57	0.107	0.46	1	0.74
CG10674	Rpb8	2.45	0.107	0.46	1	0.74
CG10674	CG1233	2.37	0.107	0.46	1	0.74
CG10674	jing	2.29	0.107	0.46	1	0.74
CG10674	CG10631	2.29	0.107	0.46	1	0.74
CG10674	CG16863	2.24	0.107	0.46	1	0.74
CG10674	bon	2.17	0.107	0.46	1	0.74
CG10674	CG30403	2.16	0.107	0.46	1	0.74
CG10674	CG7518	2.16	0.107	0.46	1	0.74
CG10674	CG11723	2.15	0.107	0.46	1	0.74
CG10674	MED25	2.07	0.107	0.46	1	0.74
CG10674	Mef2	2.04	0.107	0.46	1	0.74
CG10674	CG12104	1.97	0.107	0.46	1	0.74
CG10674	Bka	1.96	0.107	0.46	1	0.74
CG10674	ZnT49B	1.94	0.107	0.46	1	0.74
CG10674	CG6689	1.89	0.107	0.46	1	0.74
CG10674	CG6276	1.87	0.107	0.46	1	0.74
CG4611	CG4854	5.37	0.049	0.29	0.29277002188456	0.48
CG4611	CG8301	5.19	0.049	0.29	0.29277002188456	0.48
CG4611	Atf-2	4	0.049	0.29	0.29277002188456	0.48
CG4611	CG17328	3.95	0.049	0.29	0.29277002188456	0.48
CG4611	Ets97D	2.94	0.049	0.29	0.29277002188456	0.48
CG4611	CG6683	2.91	0.049	0.29	0.29277002188456	0.48
CG4611	CG1965	2.74	0.049	0.29	0.29277002188456	0.48
CG4611	Cf2	2.69	0.049	0.29	0.29277002188456	0.48
CG4611	CG7928	2.54	0.049	0.29	0.29277002188456	0.48
CG4611	CG10979	2.33	0.049	0.29	0.29277002188456	0.48
CG4611	Tfb1	2.28	0.049	0.29	0.29277002188456	0.48
CG4611	Rbf	2.26	0.049	0.29	0.29277002188456	0.48
CG4611	CG18262	2.19	0.049	0.29	0.29277002188456	0.48
CG4611	Dip1	2.15	0.049	0.29	0.29277002188456	0.48
CG4611	Atac1	2.03	0.049	0.29	0.29277002188456	0.48
CG4611	Mes4	1.94	0.049	0.29	0.29277002188456	0.48
CG4611	dbr	1.93	0.049	0.29	0.29277002188456	0.48
CG4611	Tusp	1.91	0.049	0.29	0.29277002188456	0.48
CG4611	Mitf	1.9	0.049	0.29	0.29277002188456	0.48
CG4611	mute	1.88	0.049	0.29	0.29277002188456	0.48
CG4611	MED20	1.8	0.049	0.29	0.29277002188456	0.48
CG4611	CG32700	1.79	0.049	0.29	0.29277002188456	0.48
CG4611	msl-3	1.64	0.049	0.29	0.29277002188456	0.48
CG4611	Taf2	1.64	0.049	0.29	0.29277002188456	0.48
CG4611	CG15365	1.62	0.049	0.29	0.29277002188456	0.48
CG4611	CG17186	1.59	0.049	0.29	0.29277002188456	0.48
CG4611	CG32982	1.59	0.049	0.29	0.29277002188456	0.48
CG4611	GABPI	1.46	0.049	0.29	0.29277002188456	0.48
CG4611	CG11317	1.42	0.049	0.29	0.29277002188456	0.48
CG4611	nvy	1.37	0.049	0.29	0.29277002188456	0.48
CG10672	ewg	8.33	0.08	0.87	1	0.98
CG10672	CG1647	5.76	0.08	0.87	1	0.98
CG10672	CG7839	4.24	0.08	0.87	1	0.98
CG10672	Hmr	3.88	0.08	0.87	1	0.98
CG10672	esn	3.59	0.08	0.87	1	0.98
CG10672	Dref	3.37	0.08	0.87	1	0.98
CG10672	Taf1	3.17	0.08	0.87	1	0.98
CG10672	usp	3.08	0.08	0.87	1	0.98
CG10672	ash1	2.77	0.08	0.87	1	0.98
CG10672	CG17186	2.54	0.08	0.87	1	0.98
CG10672	CG4553	2.44	0.08	0.87	1	0.98
CG10672	shn	2.44	0.08	0.87	1	0.98
CG10672	CG11710	2.41	0.08	0.87	1	0.98
CG10672	stck	2.38	0.08	0.87	1	0.98
CG10672	CG1965	2.08	0.08	0.87	1	0.98
CG10672	MBD-R2	2.06	0.08	0.87	1	0.98
CG10672	mrn	1.96	0.08	0.87	1	0.98
CG10672	CG10565	1.92	0.08	0.87	1	0.98
CG10672	Ssl1	1.9	0.08	0.87	1	0.98
CG10672	CG4707	1.84	0.08	0.87	1	0.98
CG10672	tai	1.8	0.08	0.87	1	0.98
CG10672	Mef2	1.79	0.08	0.87	1	0.98
CG10672	CG8216	1.76	0.08	0.87	1	0.98
CG10672	CG14441	1.69	0.08	0.87	1	0.98
CG10672	ph-p	1.65	0.08	0.87	1	0.98
CG10672	grau	1.63	0.08	0.87	1	0.98
CG10672	CG12267	1.61	0.08	0.87	1	0.98
CG10672	bigmax	1.59	0.08	0.87	1	0.98
CG10672	CG12162	1.54	0.08	0.87	1	0.98
CG10672	sba	1.54	0.08	0.87	1	0.98
CG34391	ush	9.77	0.538	0.39	0.683130051063973	0.76
CG34391	Hr96	4.93	0.538	0.39	0.683130051063973	0.76
CG34391	Elp3	4.93	0.538	0.39	0.683130051063973	0.76
CG34391	CG10209	4.54	0.538	0.39	0.683130051063973	0.76
CG34391	CG15365	4.09	0.538	0.39	0.683130051063973	0.76
CG34391	CG8314	3.3	0.538	0.39	0.683130051063973	0.76
CG34391	CG3995	3.11	0.538	0.39	0.683130051063973	0.76
CG34391	CG10904	3.06	0.538	0.39	0.683130051063973	0.76
CG34391	Taf2	2.92	0.538	0.39	0.683130051063973	0.76
CG34391	tio	2.87	0.538	0.39	0.683130051063973	0.76
CG34391	Glut4EF	2.71	0.538	0.39	0.683130051063973	0.76
CG34391	CG3838	2.68	0.538	0.39	0.683130051063973	0.76
CG34391	Nufip	2.61	0.538	0.39	0.683130051063973	0.76
CG34391	CG4936	2.53	0.538	0.39	0.683130051063973	0.76
CG34391	Tfb1	2.4	0.538	0.39	0.683130051063973	0.76
CG34391	Crc	2.37	0.538	0.39	0.683130051063973	0.76
CG34391	mute	2.3	0.538	0.39	0.683130051063973	0.76
CG34391	Rbf	2.23	0.538	0.39	0.683130051063973	0.76
CG34391	CG17829	2.21	0.538	0.39	0.683130051063973	0.76
CG34391	bs	2.1	0.538	0.39	0.683130051063973	0.76
CG34391	CG18265	2.02	0.538	0.39	0.683130051063973	0.76
CG34391	CG10979	1.95	0.538	0.39	0.683130051063973	0.76
CG34391	Atac1	1.91	0.538	0.39	0.683130051063973	0.76
CG34391	CG4553	1.88	0.538	0.39	0.683130051063973	0.76
CG34391	tef	1.82	0.538	0.39	0.683130051063973	0.76
CG34391	CG4570	1.8	0.538	0.39	0.683130051063973	0.76
CG34391	crm	1.79	0.538	0.39	0.683130051063973	0.76
CG34391	MBD-R2	1.79	0.538	0.39	0.683130051063973	0.76
CG34391	scrt	1.78	0.538	0.39	0.683130051063973	0.76
CG34391	Rack1	1.74	0.538	0.39	0.683130051063973	0.76
sinu	egg	9.23	0.223	0.41	1	0.86
sinu	CG3281	5.08	0.223	0.41	1	0.86
sinu	MED20	4.15	0.223	0.41	1	0.86
sinu	Ssrp	2.94	0.223	0.41	1	0.86
sinu	bon	2.85	0.223	0.41	1	0.86
sinu	RpIII128	2.68	0.223	0.41	1	0.86
sinu	Set2	2.45	0.223	0.41	1	0.86
sinu	CG4360	2.43	0.223	0.41	1	0.86
sinu	CG6683	2.32	0.223	0.41	1	0.86
sinu	Dh44-R2	2.24	0.223	0.41	1	0.86
sinu	CG17186	2.14	0.223	0.41	1	0.86
sinu	ush	2.12	0.223	0.41	1	0.86
sinu	dom	2.11	0.223	0.41	1	0.86
sinu	TH1	2.05	0.223	0.41	1	0.86
sinu	CG10904	2.05	0.223	0.41	1	0.86
sinu	CG3032	2.04	0.223	0.41	1	0.86
sinu	CG14200	2.04	0.223	0.41	1	0.86
sinu	FoxP	1.98	0.223	0.41	1	0.86
sinu	Ets97D	1.87	0.223	0.41	1	0.86
sinu	CG31441	1.83	0.223	0.41	1	0.86
sinu	mod	1.82	0.223	0.41	1	0.86
sinu	lilli	1.75	0.223	0.41	1	0.86
sinu	ash1	1.74	0.223	0.41	1	0.86
sinu	phtf	1.73	0.223	0.41	1	0.86
sinu	CG7928	1.72	0.223	0.41	1	0.86
sinu	CG11710	1.68	0.223	0.41	1	0.86
sinu	dwg	1.6	0.223	0.41	1	0.86
sinu	TfIIEalpha	1.58	0.223	0.41	1	0.86
sinu	CG43343	1.55	0.223	0.41	1	0.86
sinu	MED7	1.54	0.223	0.41	1	0.86
Sucb	wdn	5.34	0.187	0.19	0.152894157431288	0.36
Sucb	dom	5.03	0.187	0.19	0.152894157431288	0.36
Sucb	E(spl)m7-HLH	4.81	0.187	0.19	0.152894157431288	0.36
Sucb	CG2202	4.66	0.187	0.19	0.152894157431288	0.36
Sucb	CG1647	3.67	0.187	0.19	0.152894157431288	0.36
Sucb	Taf2	3.56	0.187	0.19	0.152894157431288	0.36
Sucb	MTA1-like	3.28	0.187	0.19	0.152894157431288	0.36
Sucb	CG14710	3.05	0.187	0.19	0.152894157431288	0.36
Sucb	Side	2.92	0.187	0.19	0.152894157431288	0.36
Sucb	Brf	2.87	0.187	0.19	0.152894157431288	0.36
Sucb	Kdm2	2.83	0.187	0.19	0.152894157431288	0.36
Sucb	GABPI	2.62	0.187	0.19	0.152894157431288	0.36
Sucb	CG18262	2.55	0.187	0.19	0.152894157431288	0.36
Sucb	CG11398	2.5	0.187	0.19	0.152894157431288	0.36
Sucb	CG17361	2.49	0.187	0.19	0.152894157431288	0.36
Sucb	Hmg-2	2.42	0.187	0.19	0.152894157431288	0.36
Sucb	CG34422	2.35	0.187	0.19	0.152894157431288	0.36
Sucb	CG17328	2.31	0.187	0.19	0.152894157431288	0.36
Sucb	Blos1	2.21	0.187	0.19	0.152894157431288	0.36
Sucb	Irbp	2.17	0.187	0.19	0.152894157431288	0.36
Sucb	Sap30	2.16	0.187	0.19	0.152894157431288	0.36
Sucb	trx	2.14	0.187	0.19	0.152894157431288	0.36
Sucb	CG15011	2.12	0.187	0.19	0.152894157431288	0.36
Sucb	CG10147	2.1	0.187	0.19	0.152894157431288	0.36
Sucb	CG7839	2.09	0.187	0.19	0.152894157431288	0.36
Sucb	CG4936	2.03	0.187	0.19	0.152894157431288	0.36
Sucb	CG45050	1.91	0.187	0.19	0.152894157431288	0.36
Sucb	CG31388	1.88	0.187	0.19	0.152894157431288	0.36
Sucb	lilli	1.81	0.187	0.19	0.152894157431288	0.36
Sucb	CG12768	1.77	0.187	0.19	0.152894157431288	0.36
Eaf6	Cf2	5.63	0.099	0.43	0.447213595499958	0.7
Eaf6	CG31365	5.31	0.099	0.43	0.447213595499958	0.7
Eaf6	Atf-2	5.01	0.099	0.43	0.447213595499958	0.7
Eaf6	ewg	4.06	0.099	0.43	0.447213595499958	0.7
Eaf6	Atf6	3.92	0.099	0.43	0.447213595499958	0.7
Eaf6	Tbp	3.79	0.099	0.43	0.447213595499958	0.7
Eaf6	Nelf-E	3.51	0.099	0.43	0.447213595499958	0.7
Eaf6	CG4570	2.67	0.099	0.43	0.447213595499958	0.7
Eaf6	ecd	2.58	0.099	0.43	0.447213595499958	0.7
Eaf6	phtf	2.53	0.099	0.43	0.447213595499958	0.7
Eaf6	Cdc5	2.38	0.099	0.43	0.447213595499958	0.7
Eaf6	msl-3	2.29	0.099	0.43	0.447213595499958	0.7
Eaf6	CG3281	2.25	0.099	0.43	0.447213595499958	0.7
Eaf6	CG8950	2.15	0.099	0.43	0.447213595499958	0.7
Eaf6	stck	2.07	0.099	0.43	0.447213595499958	0.7
Eaf6	CG17829	2.04	0.099	0.43	0.447213595499958	0.7
Eaf6	GABPI	1.96	0.099	0.43	0.447213595499958	0.7
Eaf6	Dip1	1.89	0.099	0.43	0.447213595499958	0.7
Eaf6	bon	1.87	0.099	0.43	0.447213595499958	0.7
Eaf6	CG8924	1.8	0.099	0.43	0.447213595499958	0.7
Eaf6	MED25	1.76	0.099	0.43	0.447213595499958	0.7
Eaf6	CG10274	1.68	0.099	0.43	0.447213595499958	0.7
Eaf6	CG17568	1.67	0.099	0.43	0.447213595499958	0.7
Eaf6	Trf	1.64	0.099	0.43	0.447213595499958	0.7
Eaf6	CG14711	1.63	0.099	0.43	0.447213595499958	0.7
Eaf6	FoxP	1.61	0.099	0.43	0.447213595499958	0.7
Eaf6	CG8159	1.53	0.099	0.43	0.447213595499958	0.7
Eaf6	CG6907	1.53	0.099	0.43	0.447213595499958	0.7
Eaf6	Dh44-R2	1.5	0.099	0.43	0.447213595499958	0.7
Eaf6	Side	1.45	0.099	0.43	0.447213595499958	0.7
Blimp-1	CG11723	10.35	0.197	0.79	1	0.73
Blimp-1	tai	6.89	0.197	0.79	1	0.73
Blimp-1	CG4282	6.72	0.197	0.79	1	0.73
Blimp-1	CG14965	5.47	0.197	0.79	1	0.73
Blimp-1	CG12768	4.73	0.197	0.79	1	0.73
Blimp-1	GABPI	4.58	0.197	0.79	1	0.73
Blimp-1	CG14200	3.93	0.197	0.79	1	0.73
Blimp-1	CG12219	3.79	0.197	0.79	1	0.73
Blimp-1	Lpt	3.38	0.197	0.79	1	0.73
Blimp-1	CG31365	2.81	0.197	0.79	1	0.73
Blimp-1	CG11317	2.61	0.197	0.79	1	0.73
Blimp-1	Taf2	2.55	0.197	0.79	1	0.73
Blimp-1	trem	2.44	0.197	0.79	1	0.73
Blimp-1	phtf	2.39	0.197	0.79	1	0.73
Blimp-1	CG8578	2.15	0.197	0.79	1	0.73
Blimp-1	Kdm4A	2.07	0.197	0.79	1	0.73
Blimp-1	Rabex-5	1.87	0.197	0.79	1	0.73
Blimp-1	Hr4	1.85	0.197	0.79	1	0.73
Blimp-1	Glut4EF	1.83	0.197	0.79	1	0.73
Blimp-1	CG6907	1.73	0.197	0.79	1	0.73
Blimp-1	kin17	1.65	0.197	0.79	1	0.73
Blimp-1	Bka	1.65	0.197	0.79	1	0.73
Blimp-1	Trf	1.62	0.197	0.79	1	0.73
Blimp-1	l(2)k10201	1.58	0.197	0.79	1	0.73
Blimp-1	CG12104	1.57	0.197	0.79	1	0.73
Blimp-1	CG11710	1.53	0.197	0.79	1	0.73
Blimp-1	Tfb1	1.48	0.197	0.79	1	0.73
Blimp-1	CG4360	1.47	0.197	0.79	1	0.73
Blimp-1	sima	1.44	0.197	0.79	1	0.73
Blimp-1	CG4570	1.42	0.197	0.79	1	0.73
Myt1	CG17361	5.9	0.074	-0.03	-0.0666666666666667	0.9
Myt1	Ravus	3.97	0.074	-0.03	-0.0666666666666667	0.9
Myt1	CG18262	3.3	0.074	-0.03	-0.0666666666666667	0.9
Myt1	hng2	3.29	0.074	-0.03	-0.0666666666666667	0.9
Myt1	Usf	3.19	0.074	-0.03	-0.0666666666666667	0.9
Myt1	CG13894	3.17	0.074	-0.03	-0.0666666666666667	0.9
Myt1	Hmg-2	3.06	0.074	-0.03	-0.0666666666666667	0.9
Myt1	CG2202	2.71	0.074	-0.03	-0.0666666666666667	0.9
Myt1	CG1529	2.39	0.074	-0.03	-0.0666666666666667	0.9
Myt1	Taf1	2.23	0.074	-0.03	-0.0666666666666667	0.9
Myt1	Rack1	2.2	0.074	-0.03	-0.0666666666666667	0.9
Myt1	mod	2.13	0.074	-0.03	-0.0666666666666667	0.9
Myt1	CG12104	2.1	0.074	-0.03	-0.0666666666666667	0.9
Myt1	Mrtf	2.01	0.074	-0.03	-0.0666666666666667	0.9
Myt1	CG34149	2.01	0.074	-0.03	-0.0666666666666667	0.9
Myt1	CG4570	1.94	0.074	-0.03	-0.0666666666666667	0.9
Myt1	Bx	1.94	0.074	-0.03	-0.0666666666666667	0.9
Myt1	CG1024	1.9	0.074	-0.03	-0.0666666666666667	0.9
Myt1	Nelf-E	1.85	0.074	-0.03	-0.0666666666666667	0.9
Myt1	Cdc5	1.78	0.074	-0.03	-0.0666666666666667	0.9
Myt1	CG6654	1.76	0.074	-0.03	-0.0666666666666667	0.9
Myt1	dbr	1.73	0.074	-0.03	-0.0666666666666667	0.9
Myt1	GABPI	1.72	0.074	-0.03	-0.0666666666666667	0.9
Myt1	pad	1.7	0.074	-0.03	-0.0666666666666667	0.9
Myt1	ZnT49B	1.54	0.074	-0.03	-0.0666666666666667	0.9
Myt1	CG10565	1.5	0.074	-0.03	-0.0666666666666667	0.9
Myt1	Glut4EF	1.5	0.074	-0.03	-0.0666666666666667	0.9
Myt1	CG6683	1.5	0.074	-0.03	-0.0666666666666667	0.9
Myt1	CG11723	1.48	0.074	-0.03	-0.0666666666666667	0.9
Myt1	dom	1.47	0.074	-0.03	-0.0666666666666667	0.9
mad2	ppl	8.27	0.152	0.68	1	0.66
mad2	stwl	4.98	0.152	0.68	1	0.66
mad2	CG3815	3.56	0.152	0.68	1	0.66
mad2	ZnT49B	3.31	0.152	0.68	1	0.66
mad2	Mes4	3.03	0.152	0.68	1	0.66
mad2	CG6276	2.96	0.152	0.68	1	0.66
mad2	CG10631	2.68	0.152	0.68	1	0.66
mad2	CTPsyn	2.64	0.152	0.68	1	0.66
mad2	CG1792	2.3	0.152	0.68	1	0.66
mad2	esn	2.28	0.152	0.68	1	0.66
mad2	sba	2.25	0.152	0.68	1	0.66
mad2	Su(var)2-HP2	2.04	0.152	0.68	1	0.66
mad2	Octbeta2R	1.89	0.152	0.68	1	0.66
mad2	CG12768	1.78	0.152	0.68	1	0.66
mad2	CG11317	1.76	0.152	0.68	1	0.66
mad2	dwg	1.72	0.152	0.68	1	0.66
mad2	Ssl1	1.7	0.152	0.68	1	0.66
mad2	CG6254	1.63	0.152	0.68	1	0.66
mad2	usp	1.58	0.152	0.68	1	0.66
mad2	CG6163	1.53	0.152	0.68	1	0.66
mad2	RpIII128	1.48	0.152	0.68	1	0.66
mad2	ktub	1.45	0.152	0.68	1	0.66
mad2	ewg	1.45	0.152	0.68	1	0.66
mad2	Sap30	1.43	0.152	0.68	1	0.66
mad2	nvy	1.43	0.152	0.68	1	0.66
mad2	mod	1.38	0.152	0.68	1	0.66
mad2	Bka	1.37	0.152	0.68	1	0.66
mad2	CG31441	1.27	0.152	0.68	1	0.66
mad2	E(spl)m7-HLH	1.24	0.152	0.68	1	0.66
mad2	CG17806	1.22	0.152	0.68	1	0.66
CG10483	CG7839	4.22	0.065	0.19	0.683130051063973	0.93
CG10483	MESR4	3.8	0.065	0.19	0.683130051063973	0.93
CG10483	cnc	3.36	0.065	0.19	0.683130051063973	0.93
CG10483	ERR	3.34	0.065	0.19	0.683130051063973	0.93
CG10483	CG15011	3.02	0.065	0.19	0.683130051063973	0.93
CG10483	CG10274	2.92	0.065	0.19	0.683130051063973	0.93
CG10483	CG6907	2.77	0.065	0.19	0.683130051063973	0.93
CG10483	CG10565	2.37	0.065	0.19	0.683130051063973	0.93
CG10483	sba	2.37	0.065	0.19	0.683130051063973	0.93
CG10483	Plzf	2.34	0.065	0.19	0.683130051063973	0.93
CG10483	Rfx	2.29	0.065	0.19	0.683130051063973	0.93
CG10483	CG17361	2.26	0.065	0.19	0.683130051063973	0.93
CG10483	Eip74EF	2.22	0.065	0.19	0.683130051063973	0.93
CG10483	CG11906	2.2	0.065	0.19	0.683130051063973	0.93
CG10483	CG9799	2.08	0.065	0.19	0.683130051063973	0.93
CG10483	Dip1	1.91	0.065	0.19	0.683130051063973	0.93
CG10483	nvy	1.84	0.065	0.19	0.683130051063973	0.93
CG10483	Hr4	1.83	0.065	0.19	0.683130051063973	0.93
CG10483	CG6163	1.82	0.065	0.19	0.683130051063973	0.93
CG10483	TH1	1.79	0.065	0.19	0.683130051063973	0.93
CG10483	CG11398	1.76	0.065	0.19	0.683130051063973	0.93
CG10483	scrt	1.71	0.065	0.19	0.683130051063973	0.93
CG10483	CG5953	1.65	0.065	0.19	0.683130051063973	0.93
CG10483	dbr	1.63	0.065	0.19	0.683130051063973	0.93
CG10483	CG12162	1.61	0.065	0.19	0.683130051063973	0.93
CG10483	stck	1.6	0.065	0.19	0.683130051063973	0.93
CG10483	ecd	1.59	0.065	0.19	0.683130051063973	0.93
CG10483	Su(var)2-HP2	1.57	0.065	0.19	0.683130051063973	0.93
CG10483	mrn	1.54	0.065	0.19	0.683130051063973	0.93
CG10483	E(spl)m7-HLH	1.53	0.065	0.19	0.683130051063973	0.93
Rcc1	usp	4.92	0.149	0.2	0.53748384988657	0.41
Rcc1	Tfb1	4.27	0.149	0.2	0.53748384988657	0.41
Rcc1	stc	4.1	0.149	0.2	0.53748384988657	0.41
Rcc1	CG12104	4.09	0.149	0.2	0.53748384988657	0.41
Rcc1	msl-3	3.61	0.149	0.2	0.53748384988657	0.41
Rcc1	Bx	3.46	0.149	0.2	0.53748384988657	0.41
Rcc1	CG18262	3.43	0.149	0.2	0.53748384988657	0.41
Rcc1	CG17186	3.19	0.149	0.2	0.53748384988657	0.41
Rcc1	Ravus	3.11	0.149	0.2	0.53748384988657	0.41
Rcc1	jing	2.81	0.149	0.2	0.53748384988657	0.41
Rcc1	lilli	2.76	0.149	0.2	0.53748384988657	0.41
Rcc1	Taf5	2.53	0.149	0.2	0.53748384988657	0.41
Rcc1	CG3065	2.34	0.149	0.2	0.53748384988657	0.41
Rcc1	Atf6	2.33	0.149	0.2	0.53748384988657	0.41
Rcc1	Rbf	2.27	0.149	0.2	0.53748384988657	0.41
Rcc1	Octbeta2R	2.19	0.149	0.2	0.53748384988657	0.41
Rcc1	stck	2.14	0.149	0.2	0.53748384988657	0.41
Rcc1	Kdm2	2.02	0.149	0.2	0.53748384988657	0.41
Rcc1	Notch	1.99	0.149	0.2	0.53748384988657	0.41
Rcc1	Rabex-5	1.9	0.149	0.2	0.53748384988657	0.41
Rcc1	Mitf	1.89	0.149	0.2	0.53748384988657	0.41
Rcc1	mute	1.88	0.149	0.2	0.53748384988657	0.41
Rcc1	NELF-B	1.86	0.149	0.2	0.53748384988657	0.41
Rcc1	crm	1.85	0.149	0.2	0.53748384988657	0.41
Rcc1	scrt	1.81	0.149	0.2	0.53748384988657	0.41
Rcc1	CG3815	1.78	0.149	0.2	0.53748384988657	0.41
Rcc1	CG17568	1.73	0.149	0.2	0.53748384988657	0.41
Rcc1	egg	1.7	0.149	0.2	0.53748384988657	0.41
Rcc1	CG13123	1.68	0.149	0.2	0.53748384988657	0.41
Rcc1	CG44002	1.68	0.149	0.2	0.53748384988657	0.41
CG33993	Eip74EF	5.73	0.24	0.86	1	0.38
CG33993	CG15601	4.75	0.24	0.86	1	0.38
CG33993	CG8924	4.2	0.24	0.86	1	0.38
CG33993	dbr	3.81	0.24	0.86	1	0.38
CG33993	Lhr	3.78	0.24	0.86	1	0.38
CG33993	CG9305	3.58	0.24	0.86	1	0.38
CG33993	bs	3.48	0.24	0.86	1	0.38
CG33993	l(3)mbt	3.45	0.24	0.86	1	0.38
CG33993	CG7839	2.73	0.24	0.86	1	0.38
CG33993	CG13775	2.68	0.24	0.86	1	0.38
CG33993	CG31388	2.66	0.24	0.86	1	0.38
CG33993	Glut4EF	2.64	0.24	0.86	1	0.38
CG33993	scrt	2.46	0.24	0.86	1	0.38
CG33993	CG2116	2.45	0.24	0.86	1	0.38
CG33993	wdn	2.11	0.24	0.86	1	0.38
CG33993	CG2202	1.94	0.24	0.86	1	0.38
CG33993	esn	1.91	0.24	0.86	1	0.38
CG33993	Brd8	1.85	0.24	0.86	1	0.38
CG33993	CG13894	1.85	0.24	0.86	1	0.38
CG33993	ph-p	1.79	0.24	0.86	1	0.38
CG33993	ush	1.76	0.24	0.86	1	0.38
CG33993	CG34149	1.74	0.24	0.86	1	0.38
CG33993	ash2	1.69	0.24	0.86	1	0.38
CG33993	Hmg-2	1.66	0.24	0.86	1	0.38
CG33993	Notch	1.62	0.24	0.86	1	0.38
CG33993	Plzf	1.58	0.24	0.86	1	0.38
CG33993	Br140	1.56	0.24	0.86	1	0.38
CG33993	CG6689	1.53	0.24	0.86	1	0.38
CG33993	CG3065	1.5	0.24	0.86	1	0.38
CG33993	CG4360	1.46	0.24	0.86	1	0.38
PVRAP	CG4282	6.41	0.486	0.74	1	0.52
PVRAP	Atac1	5.06	0.486	0.74	1	0.52
PVRAP	CG2202	4.61	0.486	0.74	1	0.52
PVRAP	Su(z)2	4.4	0.486	0.74	1	0.52
PVRAP	CG6654	4.19	0.486	0.74	1	0.52
PVRAP	Dh44-R2	3.59	0.486	0.74	1	0.52
PVRAP	MED15	3.28	0.486	0.74	1	0.52
PVRAP	CG12267	3.04	0.486	0.74	1	0.52
PVRAP	CG11398	2.77	0.486	0.74	1	0.52
PVRAP	trx	2.62	0.486	0.74	1	0.52
PVRAP	su(Hw)	2.61	0.486	0.74	1	0.52
PVRAP	CG2790	2.49	0.486	0.74	1	0.52
PVRAP	hng2	2.49	0.486	0.74	1	0.52
PVRAP	Hmr	2.43	0.486	0.74	1	0.52
PVRAP	CG11456	2.36	0.486	0.74	1	0.52
PVRAP	GABPI	2.35	0.486	0.74	1	0.52
PVRAP	MED4	2.26	0.486	0.74	1	0.52
PVRAP	MED30	2.1	0.486	0.74	1	0.52
PVRAP	CG6254	2.08	0.486	0.74	1	0.52
PVRAP	Tip60	2.05	0.486	0.74	1	0.52
PVRAP	Eip74EF	1.96	0.486	0.74	1	0.52
PVRAP	CG1529	1.95	0.486	0.74	1	0.52
PVRAP	MED25	1.91	0.486	0.74	1	0.52
PVRAP	CG3815	1.83	0.486	0.74	1	0.52
PVRAP	trem	1.77	0.486	0.74	1	0.52
PVRAP	CG10904	1.74	0.486	0.74	1	0.52
PVRAP	Mitf	1.67	0.486	0.74	1	0.52
PVRAP	CG3032	1.64	0.486	0.74	1	0.52
PVRAP	CG6769	1.63	0.486	0.74	1	0.52
PVRAP	CG15011	1.62	0.486	0.74	1	0.52
ssp6	Rbf	6.54	0.154	-0.06	0.152894157431288	0.45
ssp6	CG14965	5.58	0.154	-0.06	0.152894157431288	0.45
ssp6	CG2790	4.63	0.154	-0.06	0.152894157431288	0.45
ssp6	bon	3.81	0.154	-0.06	0.152894157431288	0.45
ssp6	CG14200	3	0.154	-0.06	0.152894157431288	0.45
ssp6	Kdm4A	2.75	0.154	-0.06	0.152894157431288	0.45
ssp6	TH1	2.7	0.154	-0.06	0.152894157431288	0.45
ssp6	CG12768	2.54	0.154	-0.06	0.152894157431288	0.45
ssp6	ZnT49B	2.32	0.154	-0.06	0.152894157431288	0.45
ssp6	CG9215	2.31	0.154	-0.06	0.152894157431288	0.45
ssp6	CG8216	2.3	0.154	-0.06	0.152894157431288	0.45
ssp6	CG6254	2.22	0.154	-0.06	0.152894157431288	0.45
ssp6	Rabex-5	2.15	0.154	-0.06	0.152894157431288	0.45
ssp6	mrn	2.02	0.154	-0.06	0.152894157431288	0.45
ssp6	Usf	2	0.154	-0.06	0.152894157431288	0.45
ssp6	Elp3	1.86	0.154	-0.06	0.152894157431288	0.45
ssp6	CG3032	1.85	0.154	-0.06	0.152894157431288	0.45
ssp6	CG11710	1.83	0.154	-0.06	0.152894157431288	0.45
ssp6	MED25	1.7	0.154	-0.06	0.152894157431288	0.45
ssp6	Blos1	1.63	0.154	-0.06	0.152894157431288	0.45
ssp6	CG9305	1.62	0.154	-0.06	0.152894157431288	0.45
ssp6	CG30020	1.58	0.154	-0.06	0.152894157431288	0.45
ssp6	Hr4	1.57	0.154	-0.06	0.152894157431288	0.45
ssp6	Taf1	1.55	0.154	-0.06	0.152894157431288	0.45
ssp6	l(2)k10201	1.5	0.154	-0.06	0.152894157431288	0.45
ssp6	CG6907	1.5	0.154	-0.06	0.152894157431288	0.45
ssp6	CG17806	1.49	0.154	-0.06	0.152894157431288	0.45
ssp6	CG6765	1.41	0.154	-0.06	0.152894157431288	0.45
ssp6	CG14711	1.37	0.154	-0.06	0.152894157431288	0.45
ssp6	CG4360	1.35	0.154	-0.06	0.152894157431288	0.45
Ets65A	ewg	9.91	0.766	0.54	0.654653670707977	0.71
Ets65A	CG13775	6.86	0.766	0.54	0.654653670707977	0.71
Ets65A	nerfin-1	5.93	0.766	0.54	0.654653670707977	0.71
Ets65A	CG4570	5.91	0.766	0.54	0.654653670707977	0.71
Ets65A	CHES-1-like	5.53	0.766	0.54	0.654653670707977	0.71
Ets65A	crm	3.92	0.766	0.54	0.654653670707977	0.71
Ets65A	Glut4EF	3.23	0.766	0.54	0.654653670707977	0.71
Ets65A	CG2202	2.89	0.766	0.54	0.654653670707977	0.71
Ets65A	CG12768	2.78	0.766	0.54	0.654653670707977	0.71
Ets65A	CG12267	2.55	0.766	0.54	0.654653670707977	0.71
Ets65A	phtf	2.52	0.766	0.54	0.654653670707977	0.71
Ets65A	chinmo	2.45	0.766	0.54	0.654653670707977	0.71
Ets65A	l(2)k10201	2.42	0.766	0.54	0.654653670707977	0.71
Ets65A	Usf	2.33	0.766	0.54	0.654653670707977	0.71
Ets65A	CG18265	1.85	0.766	0.54	0.654653670707977	0.71
Ets65A	sqz	1.81	0.766	0.54	0.654653670707977	0.71
Ets65A	TH1	1.78	0.766	0.54	0.654653670707977	0.71
Ets65A	bon	1.77	0.766	0.54	0.654653670707977	0.71
Ets65A	CG45050	1.76	0.766	0.54	0.654653670707977	0.71
Ets65A	E(spl)m7-HLH	1.71	0.766	0.54	0.654653670707977	0.71
Ets65A	NELF-B	1.69	0.766	0.54	0.654653670707977	0.71
Ets65A	Dh44-R2	1.68	0.766	0.54	0.654653670707977	0.71
Ets65A	hng3	1.63	0.766	0.54	0.654653670707977	0.71
Ets65A	CG18262	1.63	0.766	0.54	0.654653670707977	0.71
Ets65A	esn	1.58	0.766	0.54	0.654653670707977	0.71
Ets65A	Taf1	1.56	0.766	0.54	0.654653670707977	0.71
Ets65A	CG12104	1.54	0.766	0.54	0.654653670707977	0.71
Ets65A	Mitf	1.54	0.766	0.54	0.654653670707977	0.71
Ets65A	HLH106	1.48	0.766	0.54	0.654653670707977	0.71
Ets65A	CG17359	1.45	0.766	0.54	0.654653670707977	0.71
CG7376	kin17	5.32	0.064	-0.15	0.333333333333333	0.21
CG7376	CG1529	3.87	0.064	-0.15	0.333333333333333	0.21
CG7376	stc	3.22	0.064	-0.15	0.333333333333333	0.21
CG7376	NfI	2.69	0.064	-0.15	0.333333333333333	0.21
CG7376	NELF-B	2.56	0.064	-0.15	0.333333333333333	0.21
CG7376	ewg	2.5	0.064	-0.15	0.333333333333333	0.21
CG7376	Taf4	2.49	0.064	-0.15	0.333333333333333	0.21
CG7376	Dref	2.49	0.064	-0.15	0.333333333333333	0.21
CG7376	Pbp45	2.4	0.064	-0.15	0.333333333333333	0.21
CG7376	CG31388	2.4	0.064	-0.15	0.333333333333333	0.21
CG7376	Irbp	2.31	0.064	-0.15	0.333333333333333	0.21
CG7376	CG32700	2.18	0.064	-0.15	0.333333333333333	0.21
CG7376	CG6654	1.97	0.064	-0.15	0.333333333333333	0.21
CG7376	CG6765	1.87	0.064	-0.15	0.333333333333333	0.21
CG7376	CG17359	1.81	0.064	-0.15	0.333333333333333	0.21
CG7376	ph-p	1.65	0.064	-0.15	0.333333333333333	0.21
CG7376	chinmo	1.64	0.064	-0.15	0.333333333333333	0.21
CG7376	Usf	1.63	0.064	-0.15	0.333333333333333	0.21
CG7376	PHDP	1.58	0.064	-0.15	0.333333333333333	0.21
CG7376	Sap30	1.56	0.064	-0.15	0.333333333333333	0.21
CG7376	Plzf	1.52	0.064	-0.15	0.333333333333333	0.21
CG7376	Octbeta2R	1.52	0.064	-0.15	0.333333333333333	0.21
CG7376	CG4553	1.43	0.064	-0.15	0.333333333333333	0.21
CG7376	msl-3	1.36	0.064	-0.15	0.333333333333333	0.21
CG7376	ash2	1.28	0.064	-0.15	0.333333333333333	0.21
CG7376	CG11723	1.28	0.064	-0.15	0.333333333333333	0.21
CG7376	CG4854	1.26	0.064	-0.15	0.333333333333333	0.21
CG7376	Tbp	1.24	0.064	-0.15	0.333333333333333	0.21
CG7376	TfIIEalpha	1.22	0.064	-0.15	0.333333333333333	0.21
CG7376	CG4936	1.2	0.064	-0.15	0.333333333333333	0.21
CG43293	CG10565	7.02	0.085	0.47	0.683130051063973	0.49
CG43293	CG30403	4.25	0.085	0.47	0.683130051063973	0.49
CG43293	nvy	3.44	0.085	0.47	0.683130051063973	0.49
CG43293	ppl	3.01	0.085	0.47	0.683130051063973	0.49
CG43293	esn	2.86	0.085	0.47	0.683130051063973	0.49
CG43293	CG3032	2.72	0.085	0.47	0.683130051063973	0.49
CG43293	sage	2.71	0.085	0.47	0.683130051063973	0.49
CG43293	CG12768	2.55	0.085	0.47	0.683130051063973	0.49
CG43293	ERR	2.52	0.085	0.47	0.683130051063973	0.49
CG43293	CG1233	2.45	0.085	0.47	0.683130051063973	0.49
CG43293	CG9215	2.44	0.085	0.47	0.683130051063973	0.49
CG43293	CG34376	2.38	0.085	0.47	0.683130051063973	0.49
CG43293	CG30020	2.33	0.085	0.47	0.683130051063973	0.49
CG43293	CG8301	2.29	0.085	0.47	0.683130051063973	0.49
CG43293	CG2202	2.14	0.085	0.47	0.683130051063973	0.49
CG43293	CG11398	1.98	0.085	0.47	0.683130051063973	0.49
CG43293	ewg	1.89	0.085	0.47	0.683130051063973	0.49
CG43293	az2	1.88	0.085	0.47	0.683130051063973	0.49
CG43293	CG4553	1.87	0.085	0.47	0.683130051063973	0.49
CG43293	CG3815	1.86	0.085	0.47	0.683130051063973	0.49
CG43293	mld	1.83	0.085	0.47	0.683130051063973	0.49
CG43293	CG18262	1.76	0.085	0.47	0.683130051063973	0.49
CG43293	Su(var)2-HP2	1.76	0.085	0.47	0.683130051063973	0.49
CG43293	CG44002	1.76	0.085	0.47	0.683130051063973	0.49
CG43293	usp	1.73	0.085	0.47	0.683130051063973	0.49
CG43293	mute	1.73	0.085	0.47	0.683130051063973	0.49
CG43293	hng2	1.72	0.085	0.47	0.683130051063973	0.49
CG43293	GABPI	1.71	0.085	0.47	0.683130051063973	0.49
CG43293	MESR4	1.7	0.085	0.47	0.683130051063973	0.49
CG43293	Mrtf	1.66	0.085	0.47	0.683130051063973	0.49
Trn	MED25	4.99	0.133	-0.64	0.289414380708153	0.36
Trn	CG2116	4.89	0.133	-0.64	0.289414380708153	0.36
Trn	Ets97D	4.27	0.133	-0.64	0.289414380708153	0.36
Trn	CG2790	3.83	0.133	-0.64	0.289414380708153	0.36
Trn	ash1	3.7	0.133	-0.64	0.289414380708153	0.36
Trn	Tfb1	3.49	0.133	-0.64	0.289414380708153	0.36
Trn	egg	3.08	0.133	-0.64	0.289414380708153	0.36
Trn	Trf	2.93	0.133	-0.64	0.289414380708153	0.36
Trn	CG14711	2.77	0.133	-0.64	0.289414380708153	0.36
Trn	Hmr	2.72	0.133	-0.64	0.289414380708153	0.36
Trn	ppl	2.71	0.133	-0.64	0.289414380708153	0.36
Trn	pad	2.64	0.133	-0.64	0.289414380708153	0.36
Trn	Cf2	2.43	0.133	-0.64	0.289414380708153	0.36
Trn	Pcl	2.37	0.133	-0.64	0.289414380708153	0.36
Trn	CG1529	2.35	0.133	-0.64	0.289414380708153	0.36
Trn	CG10979	2.21	0.133	-0.64	0.289414380708153	0.36
Trn	CG6254	2.14	0.133	-0.64	0.289414380708153	0.36
Trn	CG31441	2.14	0.133	-0.64	0.289414380708153	0.36
Trn	CG4936	2.1	0.133	-0.64	0.289414380708153	0.36
Trn	phtf	2.06	0.133	-0.64	0.289414380708153	0.36
Trn	CG17806	2.02	0.133	-0.64	0.289414380708153	0.36
Trn	Rbf	1.98	0.133	-0.64	0.289414380708153	0.36
Trn	nerfin-1	1.93	0.133	-0.64	0.289414380708153	0.36
Trn	CG8159	1.91	0.133	-0.64	0.289414380708153	0.36
Trn	MTA1-like	1.82	0.133	-0.64	0.289414380708153	0.36
Trn	Bap170	1.81	0.133	-0.64	0.289414380708153	0.36
Trn	stc	1.76	0.133	-0.64	0.289414380708153	0.36
Trn	CG8950	1.76	0.133	-0.64	0.289414380708153	0.36
Trn	CG3065	1.72	0.133	-0.64	0.289414380708153	0.36
Trn	Octbeta2R	1.65	0.133	-0.64	0.289414380708153	0.36
CG42747	CG8216	13.38	0.579	0.79	0.620173672946042	0.3
CG42747	NELF-B	13.14	0.579	0.79	0.620173672946042	0.3
CG42747	CG10147	10.76	0.579	0.79	0.620173672946042	0.3
CG42747	Side	9.93	0.579	0.79	0.620173672946042	0.3
CG42747	brk	7.5	0.579	0.79	0.620173672946042	0.3
CG42747	Notch	6.87	0.579	0.79	0.620173672946042	0.3
CG42747	nvy	5.52	0.579	0.79	0.620173672946042	0.3
CG42747	mod	5.45	0.579	0.79	0.620173672946042	0.3
CG42747	MED30	4.25	0.579	0.79	0.620173672946042	0.3
CG42747	bigmax	4.06	0.579	0.79	0.620173672946042	0.3
CG42747	Hmr	4.04	0.579	0.79	0.620173672946042	0.3
CG42747	CG6683	3.98	0.579	0.79	0.620173672946042	0.3
CG42747	CG11906	3.82	0.579	0.79	0.620173672946042	0.3
CG42747	scrt	3.79	0.579	0.79	0.620173672946042	0.3
CG42747	CG31365	3.76	0.579	0.79	0.620173672946042	0.3
CG42747	CG4553	3.65	0.579	0.79	0.620173672946042	0.3
CG42747	CG14441	3.51	0.579	0.79	0.620173672946042	0.3
CG42747	CG1529	3.49	0.579	0.79	0.620173672946042	0.3
CG42747	ush	3.25	0.579	0.79	0.620173672946042	0.3
CG42747	TFAM	3.18	0.579	0.79	0.620173672946042	0.3
CG42747	shn	3.07	0.579	0.79	0.620173672946042	0.3
CG42747	Nufip	3	0.579	0.79	0.620173672946042	0.3
CG42747	CG4936	2.81	0.579	0.79	0.620173672946042	0.3
CG42747	Rbf	2.68	0.579	0.79	0.620173672946042	0.3
CG42747	CG11456	2.62	0.579	0.79	0.620173672946042	0.3
CG42747	CG2875	2.55	0.579	0.79	0.620173672946042	0.3
CG42747	MTA1-like	2.53	0.579	0.79	0.620173672946042	0.3
CG42747	CG6163	2.52	0.579	0.79	0.620173672946042	0.3
CG42747	CG8578	2.51	0.579	0.79	0.620173672946042	0.3
CG42747	Dref	2.43	0.579	0.79	0.620173672946042	0.3
CG10147	Notch	19.86	0.165	0.68	0.594588390010563	0.19
CG10147	usp	5.57	0.165	0.68	0.594588390010563	0.19
CG10147	CG11456	4.51	0.165	0.68	0.594588390010563	0.19
CG10147	Rack1	4.44	0.165	0.68	0.594588390010563	0.19
CG10147	nvy	4.41	0.165	0.68	0.594588390010563	0.19
CG10147	mod	4.39	0.165	0.68	0.594588390010563	0.19
CG10147	CG8216	4.37	0.165	0.68	0.594588390010563	0.19
CG10147	Side	4.1	0.165	0.68	0.594588390010563	0.19
CG10147	MED7	3.86	0.165	0.68	0.594588390010563	0.19
CG10147	Eip78C	2.91	0.165	0.68	0.594588390010563	0.19
CG10147	CG15601	2.75	0.165	0.68	0.594588390010563	0.19
CG10147	bigmax	2.71	0.165	0.68	0.594588390010563	0.19
CG10147	CG4570	2.7	0.165	0.68	0.594588390010563	0.19
CG10147	Rfx	2.63	0.165	0.68	0.594588390010563	0.19
CG10147	Acf1	2.56	0.165	0.68	0.594588390010563	0.19
CG10147	CG1620	2.43	0.165	0.68	0.594588390010563	0.19
CG10147	CG9799	2.3	0.165	0.68	0.594588390010563	0.19
CG10147	CG14441	2.23	0.165	0.68	0.594588390010563	0.19
CG10147	Tusp	2.21	0.165	0.68	0.594588390010563	0.19
CG10147	ush	2.18	0.165	0.68	0.594588390010563	0.19
CG10147	mld	2.15	0.165	0.68	0.594588390010563	0.19
CG10147	CG31365	1.97	0.165	0.68	0.594588390010563	0.19
CG10147	Kdm2	1.88	0.165	0.68	0.594588390010563	0.19
CG10147	CG12162	1.88	0.165	0.68	0.594588390010563	0.19
CG10147	shn	1.86	0.165	0.68	0.594588390010563	0.19
CG10147	CG1233	1.77	0.165	0.68	0.594588390010563	0.19
CG10147	CG13775	1.77	0.165	0.68	0.594588390010563	0.19
CG10147	Hr96	1.74	0.165	0.68	0.594588390010563	0.19
CG10147	CG5033	1.69	0.165	0.68	0.594588390010563	0.19
CG10147	sima	1.67	0.165	0.68	0.594588390010563	0.19
CG10144	MBD-R2	4.96	0.083	0.4	0.560611910581388	0.29
CG10144	CG14711	3.67	0.083	0.4	0.560611910581388	0.29
CG10144	trem	3.22	0.083	0.4	0.560611910581388	0.29
CG10144	CG8216	2.99	0.083	0.4	0.560611910581388	0.29
CG10144	CG31365	2.74	0.083	0.4	0.560611910581388	0.29
CG10144	CG8301	2.69	0.083	0.4	0.560611910581388	0.29
CG10144	CkIIalpha-i1	2.68	0.083	0.4	0.560611910581388	0.29
CG10144	CG7745	2.67	0.083	0.4	0.560611910581388	0.29
CG10144	tai	2.64	0.083	0.4	0.560611910581388	0.29
CG10144	Glut4EF	2.62	0.083	0.4	0.560611910581388	0.29
CG10144	ph-p	2.47	0.083	0.4	0.560611910581388	0.29
CG10144	CG12267	2.4	0.083	0.4	0.560611910581388	0.29
CG10144	CG6163	2.36	0.083	0.4	0.560611910581388	0.29
CG10144	ewg	2.36	0.083	0.4	0.560611910581388	0.29
CG10144	CG11723	2.22	0.083	0.4	0.560611910581388	0.29
CG10144	CG32700	2.17	0.083	0.4	0.560611910581388	0.29
CG10144	CG6689	2.15	0.083	0.4	0.560611910581388	0.29
CG10144	pita	2.08	0.083	0.4	0.560611910581388	0.29
CG10144	Side	1.94	0.083	0.4	0.560611910581388	0.29
CG10144	CG45050	1.89	0.083	0.4	0.560611910581388	0.29
CG10144	CG18262	1.87	0.083	0.4	0.560611910581388	0.29
CG10144	CG12768	1.83	0.083	0.4	0.560611910581388	0.29
CG10144	Nelf-E	1.83	0.083	0.4	0.560611910581388	0.29
CG10144	Br140	1.77	0.083	0.4	0.560611910581388	0.29
CG10144	CG17359	1.73	0.083	0.4	0.560611910581388	0.29
CG10144	Fen1	1.73	0.083	0.4	0.560611910581388	0.29
CG10144	ash2	1.71	0.083	0.4	0.560611910581388	0.29
CG10144	CG14710	1.68	0.083	0.4	0.560611910581388	0.29
CG10144	brk	1.66	0.083	0.4	0.560611910581388	0.29
CG10144	CG4676	1.63	0.083	0.4	0.560611910581388	0.29
sfl	CG6765	8.23	0.21	0.46	0.786795792469443	0.72
sfl	CG1620	8.04	0.21	0.46	0.786795792469443	0.72
sfl	CG15365	4.35	0.21	0.46	0.786795792469443	0.72
sfl	Rbf	4.3	0.21	0.46	0.786795792469443	0.72
sfl	trem	3.21	0.21	0.46	0.786795792469443	0.72
sfl	scrt	3.12	0.21	0.46	0.786795792469443	0.72
sfl	MED7	3.01	0.21	0.46	0.786795792469443	0.72
sfl	pita	2.71	0.21	0.46	0.786795792469443	0.72
sfl	bon	2.55	0.21	0.46	0.786795792469443	0.72
sfl	CG10274	2.49	0.21	0.46	0.786795792469443	0.72
sfl	Dh44-R2	2.48	0.21	0.46	0.786795792469443	0.72
sfl	Brd8	2.3	0.21	0.46	0.786795792469443	0.72
sfl	RpIII128	2.19	0.21	0.46	0.786795792469443	0.72
sfl	Taf5	2.14	0.21	0.46	0.786795792469443	0.72
sfl	CG6276	2.07	0.21	0.46	0.786795792469443	0.72
sfl	nerfin-1	2.01	0.21	0.46	0.786795792469443	0.72
sfl	CG4854	1.95	0.21	0.46	0.786795792469443	0.72
sfl	CG11456	1.91	0.21	0.46	0.786795792469443	0.72
sfl	Plzf	1.85	0.21	0.46	0.786795792469443	0.72
sfl	CG1792	1.84	0.21	0.46	0.786795792469443	0.72
sfl	l(2)k10201	1.8	0.21	0.46	0.786795792469443	0.72
sfl	ktub	1.76	0.21	0.46	0.786795792469443	0.72
sfl	Ets97D	1.74	0.21	0.46	0.786795792469443	0.72
sfl	CG30020	1.71	0.21	0.46	0.786795792469443	0.72
sfl	Bap170	1.67	0.21	0.46	0.786795792469443	0.72
sfl	CG10904	1.59	0.21	0.46	0.786795792469443	0.72
sfl	CG14711	1.58	0.21	0.46	0.786795792469443	0.72
sfl	stck	1.55	0.21	0.46	0.786795792469443	0.72
sfl	Eip78C	1.54	0.21	0.46	0.786795792469443	0.72
sfl	tio	1.49	0.21	0.46	0.786795792469443	0.72
CR45979	CG8216	8.85	0.235	0.17	0.447213595499958	0.47
CR45979	Rack1	8.6	0.235	0.17	0.447213595499958	0.47
CR45979	CG10147	6.8	0.235	0.17	0.447213595499958	0.47
CR45979	Eip78C	4.76	0.235	0.17	0.447213595499958	0.47
CR45979	MED7	4.58	0.235	0.17	0.447213595499958	0.47
CR45979	CG15365	4.48	0.235	0.17	0.447213595499958	0.47
CR45979	CG11398	4.12	0.235	0.17	0.447213595499958	0.47
CR45979	cnc	3.69	0.235	0.17	0.447213595499958	0.47
CR45979	CG2202	3.58	0.235	0.17	0.447213595499958	0.47
CR45979	MBD-R2	3.52	0.235	0.17	0.447213595499958	0.47
CR45979	scrt	3.01	0.235	0.17	0.447213595499958	0.47
CR45979	ush	2.89	0.235	0.17	0.447213595499958	0.47
CR45979	CG2875	2.87	0.235	0.17	0.447213595499958	0.47
CR45979	Brd8	2.84	0.235	0.17	0.447213595499958	0.47
CR45979	CG7785	2.66	0.235	0.17	0.447213595499958	0.47
CR45979	ash1	2.57	0.235	0.17	0.447213595499958	0.47
CR45979	mod	2.51	0.235	0.17	0.447213595499958	0.47
CR45979	CG10209	2.45	0.235	0.17	0.447213595499958	0.47
CR45979	CG14441	2.31	0.235	0.17	0.447213595499958	0.47
CR45979	CTPsyn	2.16	0.235	0.17	0.447213595499958	0.47
CR45979	CG14711	2.15	0.235	0.17	0.447213595499958	0.47
CR45979	CG3995	2.14	0.235	0.17	0.447213595499958	0.47
CR45979	CG6769	2.06	0.235	0.17	0.447213595499958	0.47
CR45979	CG12659	2.05	0.235	0.17	0.447213595499958	0.47
CR45979	Lpt	1.9	0.235	0.17	0.447213595499958	0.47
CR45979	CG11710	1.89	0.235	0.17	0.447213595499958	0.47
CR45979	MED25	1.75	0.235	0.17	0.447213595499958	0.47
CR45979	CG12768	1.72	0.235	0.17	0.447213595499958	0.47
CR45979	Nufip	1.71	0.235	0.17	0.447213595499958	0.47
CR45979	CG3919	1.69	0.235	0.17	0.447213595499958	0.47
CG18769	CG8216	11.29	0.092	-0.19	0.124034734589208	0.33
CG18769	shn	9.11	0.092	-0.19	0.124034734589208	0.33
CG18769	Crc	6.4	0.092	-0.19	0.124034734589208	0.33
CG18769	Rack1	6.38	0.092	-0.19	0.124034734589208	0.33
CG18769	Side	5.83	0.092	-0.19	0.124034734589208	0.33
CG18769	cnc	5.1	0.092	-0.19	0.124034734589208	0.33
CG18769	CG6683	4.78	0.092	-0.19	0.124034734589208	0.33
CG18769	scrt	4.76	0.092	-0.19	0.124034734589208	0.33
CG18769	Dref	4.73	0.092	-0.19	0.124034734589208	0.33
CG18769	CG10565	4.09	0.092	-0.19	0.124034734589208	0.33
CG18769	Tusp	3.86	0.092	-0.19	0.124034734589208	0.33
CG18769	CG10147	3.57	0.092	-0.19	0.124034734589208	0.33
CG18769	Eip78C	3.13	0.092	-0.19	0.124034734589208	0.33
CG18769	CG17186	2.99	0.092	-0.19	0.124034734589208	0.33
CG18769	CTPsyn	2.81	0.092	-0.19	0.124034734589208	0.33
CG18769	Hr96	2.57	0.092	-0.19	0.124034734589208	0.33
CG18769	MED20	2.1	0.092	-0.19	0.124034734589208	0.33
CG18769	MED7	2.1	0.092	-0.19	0.124034734589208	0.33
CG18769	FoxP	2.06	0.092	-0.19	0.124034734589208	0.33
CG18769	CG14965	2.05	0.092	-0.19	0.124034734589208	0.33
CG18769	Ravus	1.94	0.092	-0.19	0.124034734589208	0.33
CG18769	CG10904	1.92	0.092	-0.19	0.124034734589208	0.33
CG18769	CHES-1-like	1.9	0.092	-0.19	0.124034734589208	0.33
CG18769	osa	1.89	0.092	-0.19	0.124034734589208	0.33
CG18769	CG12267	1.79	0.092	-0.19	0.124034734589208	0.33
CG18769	Lpt	1.76	0.092	-0.19	0.124034734589208	0.33
CG18769	mod	1.75	0.092	-0.19	0.124034734589208	0.33
CG18769	ppl	1.72	0.092	-0.19	0.124034734589208	0.33
CG18769	CG30403	1.68	0.092	-0.19	0.124034734589208	0.33
CG18769	Notch	1.68	0.092	-0.19	0.124034734589208	0.33
CG8368	Elp3	7.74	0.127	0.71	0.560611910581388	0.34
CG8368	CG11456	5.45	0.127	0.71	0.560611910581388	0.34
CG8368	stc	4.24	0.127	0.71	0.560611910581388	0.34
CG8368	Pbp45	4.15	0.127	0.71	0.560611910581388	0.34
CG8368	CG17186	4.02	0.127	0.71	0.560611910581388	0.34
CG8368	E(z)	3.59	0.127	0.71	0.560611910581388	0.34
CG8368	Mitf	2.95	0.127	0.71	0.560611910581388	0.34
CG8368	CG7987	2.85	0.127	0.71	0.560611910581388	0.34
CG8368	sba	2.84	0.127	0.71	0.560611910581388	0.34
CG8368	CG32982	2.74	0.127	0.71	0.560611910581388	0.34
CG8368	CG10904	2.63	0.127	0.71	0.560611910581388	0.34
CG8368	CG4707	2.51	0.127	0.71	0.560611910581388	0.34
CG8368	ranshi	2.45	0.127	0.71	0.560611910581388	0.34
CG8368	CG3919	2.43	0.127	0.71	0.560611910581388	0.34
CG8368	CG16779	2.43	0.127	0.71	0.560611910581388	0.34
CG8368	msl-3	2.35	0.127	0.71	0.560611910581388	0.34
CG8368	MED7	2.35	0.127	0.71	0.560611910581388	0.34
CG8368	ph-p	2.33	0.127	0.71	0.560611910581388	0.34
CG8368	CG7518	2.32	0.127	0.71	0.560611910581388	0.34
CG8368	E(spl)m7-HLH	2.31	0.127	0.71	0.560611910581388	0.34
CG8368	MBD-R2	2.25	0.127	0.71	0.560611910581388	0.34
CG8368	MED4	2.22	0.127	0.71	0.560611910581388	0.34
CG8368	CG8314	2.19	0.127	0.71	0.560611910581388	0.34
CG8368	CG1647	2.04	0.127	0.71	0.560611910581388	0.34
CG8368	CG30403	1.99	0.127	0.71	0.560611910581388	0.34
CG8368	CG6654	1.93	0.127	0.71	0.560611910581388	0.34
CG8368	CG6765	1.93	0.127	0.71	0.560611910581388	0.34
CG8368	Su(z)2	1.81	0.127	0.71	0.560611910581388	0.34
CG8368	Atf-2	1.79	0.127	0.71	0.560611910581388	0.34
CG8368	CG4570	1.77	0.127	0.71	0.560611910581388	0.34
GluRIA	tai	5.63	0.916	0	0.333333333333333	0.21
GluRIA	Brd8	4.02	0.916	0	0.333333333333333	0.21
GluRIA	CG12219	3.69	0.916	0	0.333333333333333	0.21
GluRIA	trr	3.34	0.916	0	0.333333333333333	0.21
GluRIA	Lhr	3.13	0.916	0	0.333333333333333	0.21
GluRIA	CG12104	2.96	0.916	0	0.333333333333333	0.21
GluRIA	CG4936	2.89	0.916	0	0.333333333333333	0.21
GluRIA	abo	2.84	0.916	0	0.333333333333333	0.21
GluRIA	CG14438	2.81	0.916	0	0.333333333333333	0.21
GluRIA	CG14711	2.81	0.916	0	0.333333333333333	0.21
GluRIA	CG1529	2.78	0.916	0	0.333333333333333	0.21
GluRIA	Su(z)2	2.67	0.916	0	0.333333333333333	0.21
GluRIA	Dh44-R2	2.49	0.916	0	0.333333333333333	0.21
GluRIA	CG14965	2.36	0.916	0	0.333333333333333	0.21
GluRIA	pad	2.26	0.916	0	0.333333333333333	0.21
GluRIA	ash2	2.24	0.916	0	0.333333333333333	0.21
GluRIA	shn	2.11	0.916	0	0.333333333333333	0.21
GluRIA	CG12162	2.07	0.916	0	0.333333333333333	0.21
GluRIA	bon	1.99	0.916	0	0.333333333333333	0.21
GluRIA	Rbf	1.98	0.916	0	0.333333333333333	0.21
GluRIA	CG8159	1.95	0.916	0	0.333333333333333	0.21
GluRIA	mld	1.94	0.916	0	0.333333333333333	0.21
GluRIA	CG1792	1.94	0.916	0	0.333333333333333	0.21
GluRIA	ranshi	1.8	0.916	0	0.333333333333333	0.21
GluRIA	Rack1	1.8	0.916	0	0.333333333333333	0.21
GluRIA	mrn	1.74	0.916	0	0.333333333333333	0.21
GluRIA	CG32982	1.66	0.916	0	0.333333333333333	0.21
GluRIA	lilli	1.65	0.916	0	0.333333333333333	0.21
GluRIA	su(Hw)	1.63	0.916	0	0.333333333333333	0.21
GluRIA	CTPsyn	1.62	0.916	0	0.333333333333333	0.21
vvl	FoxP	9.13	0.884	0.52	1	0.82
vvl	Rack1	7.09	0.884	0.52	1	0.82
vvl	CG14965	3.51	0.884	0.52	1	0.82
vvl	CG7987	2.71	0.884	0.52	1	0.82
vvl	scrt	2.19	0.884	0.52	1	0.82
vvl	HLH106	2.04	0.884	0.52	1	0.82
vvl	CG34149	1.92	0.884	0.52	1	0.82
vvl	MED25	1.9	0.884	0.52	1	0.82
vvl	Brd8	1.83	0.884	0.52	1	0.82
vvl	Eip78C	1.81	0.884	0.52	1	0.82
vvl	CG7745	1.79	0.884	0.52	1	0.82
vvl	CG14200	1.71	0.884	0.52	1	0.82
vvl	Dip2	1.64	0.884	0.52	1	0.82
vvl	Mrtf	1.63	0.884	0.52	1	0.82
vvl	MED11	1.6	0.884	0.52	1	0.82
vvl	dbr	1.59	0.884	0.52	1	0.82
vvl	pad	1.55	0.884	0.52	1	0.82
vvl	CG3032	1.46	0.884	0.52	1	0.82
vvl	CG4570	1.44	0.884	0.52	1	0.82
vvl	lilli	1.44	0.884	0.52	1	0.82
vvl	ktub	1.41	0.884	0.52	1	0.82
vvl	Pbp45	1.39	0.884	0.52	1	0.82
vvl	CG17328	1.38	0.884	0.52	1	0.82
vvl	Atf-2	1.36	0.884	0.52	1	0.82
vvl	GABPI	1.35	0.884	0.52	1	0.82
vvl	e(y)3	1.34	0.884	0.52	1	0.82
vvl	Hmg-2	1.32	0.884	0.52	1	0.82
vvl	Blos1	1.29	0.884	0.52	1	0.82
vvl	mrn	1.27	0.884	0.52	1	0.82
vvl	Mitf	1.21	0.884	0.52	1	0.82
CR45414	Bx	8.87	0.082	-0.32	-0.0666666666666667	0.94
CR45414	mrn	6.11	0.082	-0.32	-0.0666666666666667	0.94
CR45414	FoxP	2.71	0.082	-0.32	-0.0666666666666667	0.94
CR45414	bon	2.65	0.082	-0.32	-0.0666666666666667	0.94
CR45414	phtf	2.47	0.082	-0.32	-0.0666666666666667	0.94
CR45414	CG32982	2.06	0.082	-0.32	-0.0666666666666667	0.94
CR45414	mute	1.7	0.082	-0.32	-0.0666666666666667	0.94
CR45414	MED25	1.66	0.082	-0.32	-0.0666666666666667	0.94
CR45414	dwg	1.66	0.082	-0.32	-0.0666666666666667	0.94
CR45414	CG15365	1.66	0.082	-0.32	-0.0666666666666667	0.94
CR45414	CG8314	1.56	0.082	-0.32	-0.0666666666666667	0.94
CR45414	CG18262	1.51	0.082	-0.32	-0.0666666666666667	0.94
CR45414	Eip74EF	1.51	0.082	-0.32	-0.0666666666666667	0.94
CR45414	CG6813	1.45	0.082	-0.32	-0.0666666666666667	0.94
CR45414	CG1965	1.43	0.082	-0.32	-0.0666666666666667	0.94
CR45414	CG31388	1.41	0.082	-0.32	-0.0666666666666667	0.94
CR45414	CG15601	1.41	0.082	-0.32	-0.0666666666666667	0.94
CR45414	CG5953	1.41	0.082	-0.32	-0.0666666666666667	0.94
CR45414	Kdm2	1.39	0.082	-0.32	-0.0666666666666667	0.94
CR45414	Usf	1.38	0.082	-0.32	-0.0666666666666667	0.94
CR45414	CG31441	1.36	0.082	-0.32	-0.0666666666666667	0.94
CR45414	CG17186	1.36	0.082	-0.32	-0.0666666666666667	0.94
CR45414	CG17568	1.35	0.082	-0.32	-0.0666666666666667	0.94
CR45414	Mrtf	1.35	0.082	-0.32	-0.0666666666666667	0.94
CR45414	nvy	1.35	0.082	-0.32	-0.0666666666666667	0.94
CR45414	usp	1.34	0.082	-0.32	-0.0666666666666667	0.94
CR45414	CG14711	1.34	0.082	-0.32	-0.0666666666666667	0.94
CR45414	CG10209	1.34	0.082	-0.32	-0.0666666666666667	0.94
CR45414	Side	1.34	0.082	-0.32	-0.0666666666666667	0.94
CR45414	CG17328	1.33	0.082	-0.32	-0.0666666666666667	0.94
Mp	CG44002	4.24	0.536	0.37	0.53748384988657	0.61
Mp	TFAM	4.23	0.536	0.37	0.53748384988657	0.61
Mp	Tfb1	3.66	0.536	0.37	0.53748384988657	0.61
Mp	CG12104	3.38	0.536	0.37	0.53748384988657	0.61
Mp	Atf-2	3.26	0.536	0.37	0.53748384988657	0.61
Mp	CG2202	3.01	0.536	0.37	0.53748384988657	0.61
Mp	CG8578	2.72	0.536	0.37	0.53748384988657	0.61
Mp	grau	2.61	0.536	0.37	0.53748384988657	0.61
Mp	CG6769	2.36	0.536	0.37	0.53748384988657	0.61
Mp	CG3995	2.36	0.536	0.37	0.53748384988657	0.61
Mp	stwl	2.31	0.536	0.37	0.53748384988657	0.61
Mp	Hmg-2	2.16	0.536	0.37	0.53748384988657	0.61
Mp	Dref	2.08	0.536	0.37	0.53748384988657	0.61
Mp	su(Hw)	2.04	0.536	0.37	0.53748384988657	0.61
Mp	Trf	1.84	0.536	0.37	0.53748384988657	0.61
Mp	CG7928	1.82	0.536	0.37	0.53748384988657	0.61
Mp	CG2116	1.8	0.536	0.37	0.53748384988657	0.61
Mp	trem	1.77	0.536	0.37	0.53748384988657	0.61
Mp	e(y)3	1.77	0.536	0.37	0.53748384988657	0.61
Mp	CG3815	1.75	0.536	0.37	0.53748384988657	0.61
Mp	Taf1	1.7	0.536	0.37	0.53748384988657	0.61
Mp	nvy	1.69	0.536	0.37	0.53748384988657	0.61
Mp	CG31441	1.67	0.536	0.37	0.53748384988657	0.61
Mp	tio	1.67	0.536	0.37	0.53748384988657	0.61
Mp	Bx	1.56	0.536	0.37	0.53748384988657	0.61
Mp	Taf4	1.56	0.536	0.37	0.53748384988657	0.61
Mp	CG32700	1.48	0.536	0.37	0.53748384988657	0.61
Mp	NELF-B	1.45	0.536	0.37	0.53748384988657	0.61
Mp	CG12162	1.45	0.536	0.37	0.53748384988657	0.61
Mp	dbr	1.44	0.536	0.37	0.53748384988657	0.61
CG8641	CG8950	4.61	0.068	0.42	0.683130051063973	0.56
CG8641	CG7839	4.56	0.068	0.42	0.683130051063973	0.56
CG8641	ash2	4.25	0.068	0.42	0.683130051063973	0.56
CG8641	CG6163	3.5	0.068	0.42	0.683130051063973	0.56
CG8641	CTPsyn	3.27	0.068	0.42	0.683130051063973	0.56
CG8641	pad	3.2	0.068	0.42	0.683130051063973	0.56
CG8641	MESR4	3.08	0.068	0.42	0.683130051063973	0.56
CG8641	Cf2	2.91	0.068	0.42	0.683130051063973	0.56
CG8641	CG17328	2.8	0.068	0.42	0.683130051063973	0.56
CG8641	sage	2.71	0.068	0.42	0.683130051063973	0.56
CG8641	ranshi	2.69	0.068	0.42	0.683130051063973	0.56
CG8641	CG2875	2.59	0.068	0.42	0.683130051063973	0.56
CG8641	Atf-2	2.55	0.068	0.42	0.683130051063973	0.56
CG8641	CG45050	2.55	0.068	0.42	0.683130051063973	0.56
CG8641	hng2	2.48	0.068	0.42	0.683130051063973	0.56
CG8641	dwg	2.45	0.068	0.42	0.683130051063973	0.56
CG8641	CHES-1-like	2.37	0.068	0.42	0.683130051063973	0.56
CG8641	CG6683	2.24	0.068	0.42	0.683130051063973	0.56
CG8641	MED20	2.23	0.068	0.42	0.683130051063973	0.56
CG8641	CG10631	2.14	0.068	0.42	0.683130051063973	0.56
CG8641	CG32700	2.1	0.068	0.42	0.683130051063973	0.56
CG8641	CG12267	1.91	0.068	0.42	0.683130051063973	0.56
CG8641	bs	1.83	0.068	0.42	0.683130051063973	0.56
CG8641	dom	1.8	0.068	0.42	0.683130051063973	0.56
CG8641	CG17829	1.79	0.068	0.42	0.683130051063973	0.56
CG8641	CG7928	1.73	0.068	0.42	0.683130051063973	0.56
CG8641	CG12219	1.69	0.068	0.42	0.683130051063973	0.56
CG8641	Taf1	1.67	0.068	0.42	0.683130051063973	0.56
CG8641	E(spl)m7-HLH	1.65	0.068	0.42	0.683130051063973	0.56
CG8641	CG12162	1.62	0.068	0.42	0.683130051063973	0.56
msl-3	CG5033	3.44	0.058	0.28	1	1
msl-3	stc	3.42	0.058	0.28	1	1
msl-3	CG14438	3.36	0.058	0.28	1	1
msl-3	CG6765	3.29	0.058	0.28	1	1
msl-3	sima	3.22	0.058	0.28	1	1
msl-3	ZnT49B	3.07	0.058	0.28	1	1
msl-3	CG3919	2.23	0.058	0.28	1	1
msl-3	CG13775	2.17	0.058	0.28	1	1
msl-3	bigmax	2.17	0.058	0.28	1	1
msl-3	CG6683	2.08	0.058	0.28	1	1
msl-3	CG15365	2.07	0.058	0.28	1	1
msl-3	CG2116	2	0.058	0.28	1	1
msl-3	Kdm4A	1.94	0.058	0.28	1	1
msl-3	Hmg-2	1.9	0.058	0.28	1	1
msl-3	CG12104	1.89	0.058	0.28	1	1
msl-3	lilli	1.88	0.058	0.28	1	1
msl-3	CG14965	1.81	0.058	0.28	1	1
msl-3	CG17806	1.8	0.058	0.28	1	1
msl-3	su(Hw)	1.74	0.058	0.28	1	1
msl-3	FoxP	1.67	0.058	0.28	1	1
msl-3	trem	1.67	0.058	0.28	1	1
msl-3	CG8950	1.65	0.058	0.28	1	1
msl-3	Rabex-5	1.64	0.058	0.28	1	1
msl-3	Glut4EF	1.61	0.058	0.28	1	1
msl-3	pita	1.6	0.058	0.28	1	1
msl-3	CG14711	1.58	0.058	0.28	1	1
msl-3	wdn	1.56	0.058	0.28	1	1
msl-3	Tbp	1.45	0.058	0.28	1	1
msl-3	Trf	1.43	0.058	0.28	1	1
msl-3	Usf	1.41	0.058	0.28	1	1
corn	bigmax	5.35	0.194	0.24	0.227710017021324	0.42
corn	CG8216	4.65	0.194	0.24	0.227710017021324	0.42
corn	Rfx	4.46	0.194	0.24	0.227710017021324	0.42
corn	Nelf-E	4.38	0.194	0.24	0.227710017021324	0.42
corn	Kdm4A	4.31	0.194	0.24	0.227710017021324	0.42
corn	Eip74EF	4.29	0.194	0.24	0.227710017021324	0.42
corn	Eip78C	4.26	0.194	0.24	0.227710017021324	0.42
corn	Pcl	3.6	0.194	0.24	0.227710017021324	0.42
corn	CG18265	3.49	0.194	0.24	0.227710017021324	0.42
corn	CG6765	3.29	0.194	0.24	0.227710017021324	0.42
corn	scrt	3.18	0.194	0.24	0.227710017021324	0.42
corn	Trf	2.97	0.194	0.24	0.227710017021324	0.42
corn	osa	2.87	0.194	0.24	0.227710017021324	0.42
corn	CG1647	2.66	0.194	0.24	0.227710017021324	0.42
corn	CG4936	2.65	0.194	0.24	0.227710017021324	0.42
corn	CG17328	2.35	0.194	0.24	0.227710017021324	0.42
corn	CG7839	2.19	0.194	0.24	0.227710017021324	0.42
corn	CG4424	2.17	0.194	0.24	0.227710017021324	0.42
corn	lilli	2.12	0.194	0.24	0.227710017021324	0.42
corn	CG6813	2.04	0.194	0.24	0.227710017021324	0.42
corn	ZnT49B	1.98	0.194	0.24	0.227710017021324	0.42
corn	Dip1	1.89	0.194	0.24	0.227710017021324	0.42
corn	CG11456	1.88	0.194	0.24	0.227710017021324	0.42
corn	Glut4EF	1.86	0.194	0.24	0.227710017021324	0.42
corn	CG1620	1.83	0.194	0.24	0.227710017021324	0.42
corn	Nufip	1.82	0.194	0.24	0.227710017021324	0.42
corn	CG15601	1.81	0.194	0.24	0.227710017021324	0.42
corn	CG16863	1.78	0.194	0.24	0.227710017021324	0.42
corn	CG14965	1.75	0.194	0.24	0.227710017021324	0.42
corn	Mef2	1.74	0.194	0.24	0.227710017021324	0.42
BHD	hng2	5.73	0.077	0.25	0.174077655955698	0.24
BHD	CG8924	5.38	0.077	0.25	0.174077655955698	0.24
BHD	Rabex-5	5.26	0.077	0.25	0.174077655955698	0.24
BHD	MED4	4.31	0.077	0.25	0.174077655955698	0.24
BHD	ranshi	2.84	0.077	0.25	0.174077655955698	0.24
BHD	CG11317	2.81	0.077	0.25	0.174077655955698	0.24
BHD	CG17829	2.54	0.077	0.25	0.174077655955698	0.24
BHD	CG17186	2.44	0.077	0.25	0.174077655955698	0.24
BHD	CG12659	2.3	0.077	0.25	0.174077655955698	0.24
BHD	MEP-1	2.28	0.077	0.25	0.174077655955698	0.24
BHD	CG1233	2.28	0.077	0.25	0.174077655955698	0.24
BHD	CG8314	2.16	0.077	0.25	0.174077655955698	0.24
BHD	trx	2.16	0.077	0.25	0.174077655955698	0.24
BHD	trem	2.12	0.077	0.25	0.174077655955698	0.24
BHD	Sap30	2.03	0.077	0.25	0.174077655955698	0.24
BHD	CG12267	1.99	0.077	0.25	0.174077655955698	0.24
BHD	egg	1.99	0.077	0.25	0.174077655955698	0.24
BHD	Eip78C	1.88	0.077	0.25	0.174077655955698	0.24
BHD	E(z)	1.85	0.077	0.25	0.174077655955698	0.24
BHD	Atf6	1.8	0.077	0.25	0.174077655955698	0.24
BHD	Hr96	1.74	0.077	0.25	0.174077655955698	0.24
BHD	CG31388	1.69	0.077	0.25	0.174077655955698	0.24
BHD	CG12104	1.59	0.077	0.25	0.174077655955698	0.24
BHD	CG11456	1.58	0.077	0.25	0.174077655955698	0.24
BHD	Ssrp	1.52	0.077	0.25	0.174077655955698	0.24
BHD	ZnT49B	1.51	0.077	0.25	0.174077655955698	0.24
BHD	FoxP	1.5	0.077	0.25	0.174077655955698	0.24
BHD	CG34149	1.48	0.077	0.25	0.174077655955698	0.24
BHD	Nufip	1.4	0.077	0.25	0.174077655955698	0.24
BHD	CG10147	1.38	0.077	0.25	0.174077655955698	0.24
RpL18	mod	15.79	0.128	0.61	0.382970843102535	0.69
RpL18	Rack1	15.15	0.128	0.61	0.382970843102535	0.69
RpL18	dom	11.05	0.128	0.61	0.382970843102535	0.69
RpL18	CG10147	10.46	0.128	0.61	0.382970843102535	0.69
RpL18	CG8216	10.16	0.128	0.61	0.382970843102535	0.69
RpL18	CG11456	9.33	0.128	0.61	0.382970843102535	0.69
RpL18	scrt	9.1	0.128	0.61	0.382970843102535	0.69
RpL18	Side	8.91	0.128	0.61	0.382970843102535	0.69
RpL18	Notch	7.24	0.128	0.61	0.382970843102535	0.69
RpL18	Rpb8	6.71	0.128	0.61	0.382970843102535	0.69
RpL18	Eip78C	4.1	0.128	0.61	0.382970843102535	0.69
RpL18	brk	3.85	0.128	0.61	0.382970843102535	0.69
RpL18	CG2875	3.66	0.128	0.61	0.382970843102535	0.69
RpL18	MED7	2.94	0.128	0.61	0.382970843102535	0.69
RpL18	Hmr	2.86	0.128	0.61	0.382970843102535	0.69
RpL18	CG13775	2.72	0.128	0.61	0.382970843102535	0.69
RpL18	CG7839	2.7	0.128	0.61	0.382970843102535	0.69
RpL18	TFAM	2.57	0.128	0.61	0.382970843102535	0.69
RpL18	MTA1-like	2.56	0.128	0.61	0.382970843102535	0.69
RpL18	nerfin-1	2.52	0.128	0.61	0.382970843102535	0.69
RpL18	CG6765	2.38	0.128	0.61	0.382970843102535	0.69
RpL18	jing	2.32	0.128	0.61	0.382970843102535	0.69
RpL18	CG15365	2.29	0.128	0.61	0.382970843102535	0.69
RpL18	CG9799	2.19	0.128	0.61	0.382970843102535	0.69
RpL18	CG3919	2.06	0.128	0.61	0.382970843102535	0.69
RpL18	Pbp45	2.04	0.128	0.61	0.382970843102535	0.69
RpL18	TH1	2.01	0.128	0.61	0.382970843102535	0.69
RpL18	Bka	2	0.128	0.61	0.382970843102535	0.69
RpL18	MBD-R2	1.99	0.128	0.61	0.382970843102535	0.69
RpL18	CG2202	1.96	0.128	0.61	0.382970843102535	0.69
CG42307	Ravus	4.03	0.113	0.46	0.149071198499986	0.2
CG42307	pad	4.02	0.113	0.46	0.149071198499986	0.2
CG42307	Set2	3.42	0.113	0.46	0.149071198499986	0.2
CG42307	scrt	3.18	0.113	0.46	0.149071198499986	0.2
CG42307	brk	3.07	0.113	0.46	0.149071198499986	0.2
CG42307	CG9215	2.51	0.113	0.46	0.149071198499986	0.2
CG42307	Atac2	2.45	0.113	0.46	0.149071198499986	0.2
CG42307	CG32982	2.35	0.113	0.46	0.149071198499986	0.2
CG42307	CG8950	2.11	0.113	0.46	0.149071198499986	0.2
CG42307	MED11	2.03	0.113	0.46	0.149071198499986	0.2
CG42307	jing	1.83	0.113	0.46	0.149071198499986	0.2
CG42307	Bx	1.74	0.113	0.46	0.149071198499986	0.2
CG42307	esn	1.63	0.113	0.46	0.149071198499986	0.2
CG42307	CG3032	1.63	0.113	0.46	0.149071198499986	0.2
CG42307	MESR4	1.61	0.113	0.46	0.149071198499986	0.2
CG42307	PHDP	1.61	0.113	0.46	0.149071198499986	0.2
CG42307	Pbp45	1.6	0.113	0.46	0.149071198499986	0.2
CG42307	Cf2	1.54	0.113	0.46	0.149071198499986	0.2
CG42307	CG14710	1.53	0.113	0.46	0.149071198499986	0.2
CG42307	CG14441	1.51	0.113	0.46	0.149071198499986	0.2
CG42307	Usf	1.43	0.113	0.46	0.149071198499986	0.2
CG42307	CG7745	1.4	0.113	0.46	0.149071198499986	0.2
CG42307	CG10565	1.4	0.113	0.46	0.149071198499986	0.2
CG42307	Mitf	1.32	0.113	0.46	0.149071198499986	0.2
CG42307	CG11456	1.25	0.113	0.46	0.149071198499986	0.2
CG42307	CG9799	1.24	0.113	0.46	0.149071198499986	0.2
CG42307	CG8281	1.23	0.113	0.46	0.149071198499986	0.2
CG42307	nerfin-1	1.21	0.113	0.46	0.149071198499986	0.2
CG42307	FoxP	1.19	0.113	0.46	0.149071198499986	0.2
CG42307	CG7928	1.17	0.113	0.46	0.149071198499986	0.2
Srp19	phtf	9.27	0.091	-0.34	0.0666666666666667	0.01
Srp19	Trf	5.32	0.091	-0.34	0.0666666666666667	0.01
Srp19	Ets97D	4.11	0.091	-0.34	0.0666666666666667	0.01
Srp19	MED15	3.67	0.091	-0.34	0.0666666666666667	0.01
Srp19	CG6254	3.17	0.091	-0.34	0.0666666666666667	0.01
Srp19	Elp3	2.82	0.091	-0.34	0.0666666666666667	0.01
Srp19	CG1647	2.24	0.091	-0.34	0.0666666666666667	0.01
Srp19	CG2129	2.22	0.091	-0.34	0.0666666666666667	0.01
Srp19	mute	2.01	0.091	-0.34	0.0666666666666667	0.01
Srp19	Lhr	1.98	0.091	-0.34	0.0666666666666667	0.01
Srp19	CG6276	1.96	0.091	-0.34	0.0666666666666667	0.01
Srp19	CG9215	1.95	0.091	-0.34	0.0666666666666667	0.01
Srp19	chinmo	1.9	0.091	-0.34	0.0666666666666667	0.01
Srp19	Rbf	1.8	0.091	-0.34	0.0666666666666667	0.01
Srp19	Eip78C	1.79	0.091	-0.34	0.0666666666666667	0.01
Srp19	Kdm4A	1.71	0.091	-0.34	0.0666666666666667	0.01
Srp19	Set2	1.71	0.091	-0.34	0.0666666666666667	0.01
Srp19	CG17359	1.66	0.091	-0.34	0.0666666666666667	0.01
Srp19	cnc	1.51	0.091	-0.34	0.0666666666666667	0.01
Srp19	NELF-B	1.47	0.091	-0.34	0.0666666666666667	0.01
Srp19	MED11	1.46	0.091	-0.34	0.0666666666666667	0.01
Srp19	E(z)	1.45	0.091	-0.34	0.0666666666666667	0.01
Srp19	shn	1.34	0.091	-0.34	0.0666666666666667	0.01
Srp19	ewg	1.33	0.091	-0.34	0.0666666666666667	0.01
Srp19	CG6765	1.33	0.091	-0.34	0.0666666666666667	0.01
Srp19	Cdc5	1.31	0.091	-0.34	0.0666666666666667	0.01
Srp19	MED25	1.3	0.091	-0.34	0.0666666666666667	0.01
Srp19	CG16863	1.14	0.091	-0.34	0.0666666666666667	0.01
Srp19	CG4676	1.12	0.091	-0.34	0.0666666666666667	0.01
Srp19	TFAM	1.08	0.091	-0.34	0.0666666666666667	0.01
qm	CG16779	7.4	0.102	0.64	1	0.8
qm	CG18265	4.27	0.102	0.64	1	0.8
qm	Fen1	3.51	0.102	0.64	1	0.8
qm	CG8924	2.97	0.102	0.64	1	0.8
qm	Crc	2.79	0.102	0.64	1	0.8
qm	CG4570	2.45	0.102	0.64	1	0.8
qm	Side	2.34	0.102	0.64	1	0.8
qm	PHDP	2.17	0.102	0.64	1	0.8
qm	Ravus	2.15	0.102	0.64	1	0.8
qm	grau	2.15	0.102	0.64	1	0.8
qm	Eip74EF	2.03	0.102	0.64	1	0.8
qm	MESR4	2.02	0.102	0.64	1	0.8
qm	nerfin-1	2.01	0.102	0.64	1	0.8
qm	CG7785	2	0.102	0.64	1	0.8
qm	MED25	1.97	0.102	0.64	1	0.8
qm	CG2129	1.94	0.102	0.64	1	0.8
qm	CG2790	1.93	0.102	0.64	1	0.8
qm	Notch	1.89	0.102	0.64	1	0.8
qm	CG8578	1.84	0.102	0.64	1	0.8
qm	CG6765	1.82	0.102	0.64	1	0.8
qm	CG17806	1.75	0.102	0.64	1	0.8
qm	CG12104	1.75	0.102	0.64	1	0.8
qm	MED30	1.74	0.102	0.64	1	0.8
qm	MED7	1.7	0.102	0.64	1	0.8
qm	CG9799	1.67	0.102	0.64	1	0.8
qm	ERR	1.65	0.102	0.64	1	0.8
qm	CG30020	1.59	0.102	0.64	1	0.8
qm	CG8216	1.59	0.102	0.64	1	0.8
qm	bon	1.5	0.102	0.64	1	0.8
qm	Acf1	1.46	0.102	0.64	1	0.8
Sh3beta	Ssl1	3.75	0.099	0.5	0.382970843102535	0.47
Sh3beta	Dip1	3.69	0.099	0.5	0.382970843102535	0.47
Sh3beta	CG8216	3.41	0.099	0.5	0.382970843102535	0.47
Sh3beta	su(Hw)	3.14	0.099	0.5	0.382970843102535	0.47
Sh3beta	CG17186	2.99	0.099	0.5	0.382970843102535	0.47
Sh3beta	CG6163	2.92	0.099	0.5	0.382970843102535	0.47
Sh3beta	sqz	2.72	0.099	0.5	0.382970843102535	0.47
Sh3beta	CG12768	2.58	0.099	0.5	0.382970843102535	0.47
Sh3beta	CG34149	2.58	0.099	0.5	0.382970843102535	0.47
Sh3beta	ZnT49B	2.38	0.099	0.5	0.382970843102535	0.47
Sh3beta	Fen1	2.35	0.099	0.5	0.382970843102535	0.47
Sh3beta	CG6765	2.23	0.099	0.5	0.382970843102535	0.47
Sh3beta	lilli	2.07	0.099	0.5	0.382970843102535	0.47
Sh3beta	CG4676	2.07	0.099	0.5	0.382970843102535	0.47
Sh3beta	CG15365	2.04	0.099	0.5	0.382970843102535	0.47
Sh3beta	Glut4EF	2	0.099	0.5	0.382970843102535	0.47
Sh3beta	Su(var)2-HP2	1.93	0.099	0.5	0.382970843102535	0.47
Sh3beta	Lpt	1.89	0.099	0.5	0.382970843102535	0.47
Sh3beta	CG1024	1.76	0.099	0.5	0.382970843102535	0.47
Sh3beta	CG32700	1.76	0.099	0.5	0.382970843102535	0.47
Sh3beta	CG5953	1.71	0.099	0.5	0.382970843102535	0.47
Sh3beta	mrn	1.7	0.099	0.5	0.382970843102535	0.47
Sh3beta	FoxP	1.69	0.099	0.5	0.382970843102535	0.47
Sh3beta	Mrtf	1.59	0.099	0.5	0.382970843102535	0.47
Sh3beta	cnc	1.58	0.099	0.5	0.382970843102535	0.47
Sh3beta	MED30	1.57	0.099	0.5	0.382970843102535	0.47
Sh3beta	CG4936	1.54	0.099	0.5	0.382970843102535	0.47
Sh3beta	stc	1.53	0.099	0.5	0.382970843102535	0.47
Sh3beta	CG6276	1.53	0.099	0.5	0.382970843102535	0.47
Sh3beta	CG1792	1.5	0.099	0.5	0.382970843102535	0.47
SMSr	phtf	8.53	0.089	0.11	0.149071198499986	0.16
SMSr	MED4	6.67	0.089	0.11	0.149071198499986	0.16
SMSr	CG1233	4.3	0.089	0.11	0.149071198499986	0.16
SMSr	CG1965	3.71	0.089	0.11	0.149071198499986	0.16
SMSr	CG7518	3.19	0.089	0.11	0.149071198499986	0.16
SMSr	ecd	3.1	0.089	0.11	0.149071198499986	0.16
SMSr	CG17186	2.9	0.089	0.11	0.149071198499986	0.16
SMSr	CG3032	2.79	0.089	0.11	0.149071198499986	0.16
SMSr	CG1647	2.65	0.089	0.11	0.149071198499986	0.16
SMSr	CG17328	2.49	0.089	0.11	0.149071198499986	0.16
SMSr	CG4676	2.43	0.089	0.11	0.149071198499986	0.16
SMSr	CG6254	2.42	0.089	0.11	0.149071198499986	0.16
SMSr	MBD-R2	2.35	0.089	0.11	0.149071198499986	0.16
SMSr	CG16863	2.33	0.089	0.11	0.149071198499986	0.16
SMSr	Taf1	2.28	0.089	0.11	0.149071198499986	0.16
SMSr	CG5033	2.28	0.089	0.11	0.149071198499986	0.16
SMSr	brk	2.22	0.089	0.11	0.149071198499986	0.16
SMSr	CG34149	2.08	0.089	0.11	0.149071198499986	0.16
SMSr	stwl	2.07	0.089	0.11	0.149071198499986	0.16
SMSr	trem	1.9	0.089	0.11	0.149071198499986	0.16
SMSr	CG32700	1.89	0.089	0.11	0.149071198499986	0.16
SMSr	CG15365	1.88	0.089	0.11	0.149071198499986	0.16
SMSr	CG3838	1.87	0.089	0.11	0.149071198499986	0.16
SMSr	Glut4EF	1.86	0.089	0.11	0.149071198499986	0.16
SMSr	CG32982	1.85	0.089	0.11	0.149071198499986	0.16
SMSr	ash2	1.81	0.089	0.11	0.149071198499986	0.16
SMSr	MED25	1.75	0.089	0.11	0.149071198499986	0.16
SMSr	CG18265	1.69	0.089	0.11	0.149071198499986	0.16
SMSr	Side	1.66	0.089	0.11	0.149071198499986	0.16
SMSr	Acf1	1.66	0.089	0.11	0.149071198499986	0.16
CG42458	CG8216	8.77	0.351	0.05	0.382970843102535	0.25
CG42458	MESR4	5.42	0.351	0.05	0.382970843102535	0.25
CG42458	CG16779	4.57	0.351	0.05	0.382970843102535	0.25
CG42458	Blimp-1	4.46	0.351	0.05	0.382970843102535	0.25
CG42458	Rabex-5	3.69	0.351	0.05	0.382970843102535	0.25
CG42458	CG6683	3.28	0.351	0.05	0.382970843102535	0.25
CG42458	jing	3.14	0.351	0.05	0.382970843102535	0.25
CG42458	Tip60	3.02	0.351	0.05	0.382970843102535	0.25
CG42458	Tusp	2.98	0.351	0.05	0.382970843102535	0.25
CG42458	MED7	2.95	0.351	0.05	0.382970843102535	0.25
CG42458	Eip78C	2.82	0.351	0.05	0.382970843102535	0.25
CG42458	CG8578	2.77	0.351	0.05	0.382970843102535	0.25
CG42458	Tfb1	2.74	0.351	0.05	0.382970843102535	0.25
CG42458	CG17568	2.7	0.351	0.05	0.382970843102535	0.25
CG42458	CG31365	2.49	0.351	0.05	0.382970843102535	0.25
CG42458	GABPI	2.39	0.351	0.05	0.382970843102535	0.25
CG42458	Lhr	2.26	0.351	0.05	0.382970843102535	0.25
CG42458	CG13894	2.01	0.351	0.05	0.382970843102535	0.25
CG42458	TFAM	1.98	0.351	0.05	0.382970843102535	0.25
CG42458	hng2	1.93	0.351	0.05	0.382970843102535	0.25
CG42458	CG2129	1.87	0.351	0.05	0.382970843102535	0.25
CG42458	CG1647	1.87	0.351	0.05	0.382970843102535	0.25
CG42458	CG2116	1.84	0.351	0.05	0.382970843102535	0.25
CG42458	CG3815	1.78	0.351	0.05	0.382970843102535	0.25
CG42458	Hr4	1.76	0.351	0.05	0.382970843102535	0.25
CG42458	CG18265	1.76	0.351	0.05	0.382970843102535	0.25
CG42458	MED15	1.67	0.351	0.05	0.382970843102535	0.25
CG42458	CG43343	1.66	0.351	0.05	0.382970843102535	0.25
CG42458	scrt	1.65	0.351	0.05	0.382970843102535	0.25
CG42458	Rack1	1.64	0.351	0.05	0.382970843102535	0.25
CG7546	MED20	5.22	0.103	-0.01	0.333333333333333	0.29
CG7546	bigmax	5.18	0.103	-0.01	0.333333333333333	0.29
CG7546	su(Hw)	3.74	0.103	-0.01	0.333333333333333	0.29
CG7546	CG10209	3.46	0.103	-0.01	0.333333333333333	0.29
CG7546	CG14711	3.24	0.103	-0.01	0.333333333333333	0.29
CG7546	CG12768	2.75	0.103	-0.01	0.333333333333333	0.29
CG7546	CG2129	2.53	0.103	-0.01	0.333333333333333	0.29
CG7546	CG3995	2.47	0.103	-0.01	0.333333333333333	0.29
CG7546	E(z)	2.39	0.103	-0.01	0.333333333333333	0.29
CG7546	Brd8	2.28	0.103	-0.01	0.333333333333333	0.29
CG7546	CG34376	2.27	0.103	-0.01	0.333333333333333	0.29
CG7546	Sap30	2.19	0.103	-0.01	0.333333333333333	0.29
CG7546	CG3815	2.14	0.103	-0.01	0.333333333333333	0.29
CG7546	CG2199	2.13	0.103	-0.01	0.333333333333333	0.29
CG7546	CG7987	2.11	0.103	-0.01	0.333333333333333	0.29
CG7546	CG3032	2.11	0.103	-0.01	0.333333333333333	0.29
CG7546	tef	2.08	0.103	-0.01	0.333333333333333	0.29
CG7546	Atf6	2.05	0.103	-0.01	0.333333333333333	0.29
CG7546	dwg	2.03	0.103	-0.01	0.333333333333333	0.29
CG7546	Bap170	1.96	0.103	-0.01	0.333333333333333	0.29
CG7546	tai	1.9	0.103	-0.01	0.333333333333333	0.29
CG7546	CG5953	1.85	0.103	-0.01	0.333333333333333	0.29
CG7546	Mef2	1.85	0.103	-0.01	0.333333333333333	0.29
CG7546	CG3281	1.81	0.103	-0.01	0.333333333333333	0.29
CG7546	Taf5	1.79	0.103	-0.01	0.333333333333333	0.29
CG7546	CG44002	1.77	0.103	-0.01	0.333333333333333	0.29
CG7546	CG10904	1.75	0.103	-0.01	0.333333333333333	0.29
CG7546	ewg	1.69	0.103	-0.01	0.333333333333333	0.29
CG7546	MED11	1.67	0.103	-0.01	0.333333333333333	0.29
CG7546	Ssl1	1.67	0.103	-0.01	0.333333333333333	0.29
CG33276	trx	4.66	0.066	0.68	0.786795792469443	0.65
CG33276	CG3281	4.22	0.066	0.68	0.786795792469443	0.65
CG33276	CG6689	3.9	0.066	0.68	0.786795792469443	0.65
CG33276	NfI	3.56	0.066	0.68	0.786795792469443	0.65
CG33276	Sap30	3.43	0.066	0.68	0.786795792469443	0.65
CG33276	CG2199	3.2	0.066	0.68	0.786795792469443	0.65
CG33276	CG6907	2.93	0.066	0.68	0.786795792469443	0.65
CG33276	grau	2.9	0.066	0.68	0.786795792469443	0.65
CG33276	CG8314	2.86	0.066	0.68	0.786795792469443	0.65
CG33276	esn	2.75	0.066	0.68	0.786795792469443	0.65
CG33276	Side	2.7	0.066	0.68	0.786795792469443	0.65
CG33276	CG14441	2.52	0.066	0.68	0.786795792469443	0.65
CG33276	wdn	2.45	0.066	0.68	0.786795792469443	0.65
CG33276	CG4282	2.25	0.066	0.68	0.786795792469443	0.65
CG33276	Rpb8	2.13	0.066	0.68	0.786795792469443	0.65
CG33276	CG7987	2.13	0.066	0.68	0.786795792469443	0.65
CG33276	bigmax	2.13	0.066	0.68	0.786795792469443	0.65
CG33276	stc	2.13	0.066	0.68	0.786795792469443	0.65
CG33276	CG10904	1.98	0.066	0.68	0.786795792469443	0.65
CG33276	ash2	1.83	0.066	0.68	0.786795792469443	0.65
CG33276	Dip1	1.77	0.066	0.68	0.786795792469443	0.65
CG33276	MED4	1.76	0.066	0.68	0.786795792469443	0.65
CG33276	Set2	1.75	0.066	0.68	0.786795792469443	0.65
CG33276	CG10209	1.74	0.066	0.68	0.786795792469443	0.65
CG33276	CG14965	1.7	0.066	0.68	0.786795792469443	0.65
CG33276	CG32700	1.65	0.066	0.68	0.786795792469443	0.65
CG33276	Octbeta2R	1.63	0.066	0.68	0.786795792469443	0.65
CG33276	CG1965	1.62	0.066	0.68	0.786795792469443	0.65
CG33276	Tbp	1.6	0.066	0.68	0.786795792469443	0.65
CG33276	CG9215	1.58	0.066	0.68	0.786795792469443	0.65
CG7506	Su(z)2	5.68	0.093	0.34	0.2	0.11
CG7506	CG8578	4.81	0.093	0.34	0.2	0.11
CG7506	brk	4.25	0.093	0.34	0.2	0.11
CG7506	CG4553	4.11	0.093	0.34	0.2	0.11
CG7506	CG8314	3.01	0.093	0.34	0.2	0.11
CG7506	CG15601	2.83	0.093	0.34	0.2	0.11
CG7506	stck	2.7	0.093	0.34	0.2	0.11
CG7506	CG6683	2.61	0.093	0.34	0.2	0.11
CG7506	CG7101	2.39	0.093	0.34	0.2	0.11
CG7506	CG30403	2.19	0.093	0.34	0.2	0.11
CG7506	dom	2.16	0.093	0.34	0.2	0.11
CG7506	CG11317	2.16	0.093	0.34	0.2	0.11
CG7506	CG9305	2	0.093	0.34	0.2	0.11
CG7506	CG8944	1.96	0.093	0.34	0.2	0.11
CG7506	Glut4EF	1.94	0.093	0.34	0.2	0.11
CG7506	hng2	1.89	0.093	0.34	0.2	0.11
CG7506	Mes4	1.88	0.093	0.34	0.2	0.11
CG7506	CG11906	1.85	0.093	0.34	0.2	0.11
CG7506	Acf1	1.84	0.093	0.34	0.2	0.11
CG7506	Lpt	1.83	0.093	0.34	0.2	0.11
CG7506	l(2)k10201	1.82	0.093	0.34	0.2	0.11
CG7506	CG17359	1.74	0.093	0.34	0.2	0.11
CG7506	TfIIEalpha	1.69	0.093	0.34	0.2	0.11
CG7506	CG6254	1.69	0.093	0.34	0.2	0.11
CG7506	CG6163	1.67	0.093	0.34	0.2	0.11
CG7506	Lhr	1.67	0.093	0.34	0.2	0.11
CG7506	Trf	1.63	0.093	0.34	0.2	0.11
CG7506	RpIII128	1.61	0.093	0.34	0.2	0.11
CG7506	CG8216	1.6	0.093	0.34	0.2	0.11
CG7506	CG12267	1.55	0.093	0.34	0.2	0.11
CG13685	dbr	5.07	0.142	0.49	1	0.96
CG13685	Crc	5.06	0.142	0.49	1	0.96
CG13685	CG1233	4.41	0.142	0.49	1	0.96
CG13685	Hmg-2	4.14	0.142	0.49	1	0.96
CG13685	CG8301	3.66	0.142	0.49	1	0.96
CG13685	CG11710	3.06	0.142	0.49	1	0.96
CG13685	CG14438	2.76	0.142	0.49	1	0.96
CG13685	Lhr	2.65	0.142	0.49	1	0.96
CG13685	Taf4	2.35	0.142	0.49	1	0.96
CG13685	CG1647	2.11	0.142	0.49	1	0.96
CG13685	GABPI	2.08	0.142	0.49	1	0.96
CG13685	CG6683	2.04	0.142	0.49	1	0.96
CG13685	l(3)mbt	2.02	0.142	0.49	1	0.96
CG13685	Atf6	1.92	0.142	0.49	1	0.96
CG13685	MED30	1.91	0.142	0.49	1	0.96
CG13685	Sap30	1.81	0.142	0.49	1	0.96
CG13685	CG4676	1.81	0.142	0.49	1	0.96
CG13685	Blimp-1	1.79	0.142	0.49	1	0.96
CG13685	trx	1.77	0.142	0.49	1	0.96
CG13685	CG11317	1.77	0.142	0.49	1	0.96
CG13685	CG17328	1.74	0.142	0.49	1	0.96
CG13685	Rpb8	1.63	0.142	0.49	1	0.96
CG13685	Lpt	1.57	0.142	0.49	1	0.96
CG13685	Mef2	1.53	0.142	0.49	1	0.96
CG13685	su(Hw)	1.52	0.142	0.49	1	0.96
CG13685	CG12104	1.51	0.142	0.49	1	0.96
CG13685	Hr96	1.49	0.142	0.49	1	0.96
CG13685	CG5033	1.44	0.142	0.49	1	0.96
CG13685	CG7745	1.4	0.142	0.49	1	0.96
CG13685	CG15601	1.39	0.142	0.49	1	0.96
CG32368	Atf6	6.32	0.113	0.55	1	0.99
CG32368	Rpb8	6.09	0.113	0.55	1	0.99
CG32368	CG15601	5.72	0.113	0.55	1	0.99
CG32368	CG7987	3.11	0.113	0.55	1	0.99
CG32368	CG8950	3.02	0.113	0.55	1	0.99
CG32368	Acf1	2.89	0.113	0.55	1	0.99
CG32368	CG11398	2.76	0.113	0.55	1	0.99
CG32368	GABPI	2.7	0.113	0.55	1	0.99
CG32368	CG13123	2.27	0.113	0.55	1	0.99
CG32368	Octbeta2R	2.21	0.113	0.55	1	0.99
CG32368	Su(var)3-9	2.15	0.113	0.55	1	0.99
CG32368	CG11456	2.14	0.113	0.55	1	0.99
CG32368	CG13894	2.07	0.113	0.55	1	0.99
CG32368	CG4282	2.03	0.113	0.55	1	0.99
CG32368	CHES-1-like	2	0.113	0.55	1	0.99
CG32368	Plzf	1.99	0.113	0.55	1	0.99
CG32368	Sap30	1.93	0.113	0.55	1	0.99
CG32368	CG17186	1.91	0.113	0.55	1	0.99
CG32368	CG7928	1.89	0.113	0.55	1	0.99
CG32368	Tusp	1.86	0.113	0.55	1	0.99
CG32368	FoxP	1.84	0.113	0.55	1	0.99
CG32368	CG12162	1.83	0.113	0.55	1	0.99
CG32368	CG8216	1.8	0.113	0.55	1	0.99
CG32368	shn	1.7	0.113	0.55	1	0.99
CG32368	CG17361	1.7	0.113	0.55	1	0.99
CG32368	Blimp-1	1.67	0.113	0.55	1	0.99
CG32368	CG10565	1.65	0.113	0.55	1	0.99
CG32368	CTPsyn	1.64	0.113	0.55	1	0.99
CG32368	Tbp	1.63	0.113	0.55	1	0.99
CG32368	CG6254	1.62	0.113	0.55	1	0.99
syd	Dref	5.3	0.084	0.36	0.333333333333333	0.8
syd	CG9305	3.72	0.084	0.36	0.333333333333333	0.8
syd	Atf-2	3.15	0.084	0.36	0.333333333333333	0.8
syd	CG10274	2.57	0.084	0.36	0.333333333333333	0.8
syd	sba	2.51	0.084	0.36	0.333333333333333	0.8
syd	CG6907	2.36	0.084	0.36	0.333333333333333	0.8
syd	wdn	2.33	0.084	0.36	0.333333333333333	0.8
syd	CG1965	2.27	0.084	0.36	0.333333333333333	0.8
syd	bs	2.25	0.084	0.36	0.333333333333333	0.8
syd	MED15	2.17	0.084	0.36	0.333333333333333	0.8
syd	crm	2.06	0.084	0.36	0.333333333333333	0.8
syd	Taf4	1.98	0.084	0.36	0.333333333333333	0.8
syd	CG11456	1.98	0.084	0.36	0.333333333333333	0.8
syd	dwg	1.95	0.084	0.36	0.333333333333333	0.8
syd	CG11723	1.89	0.084	0.36	0.333333333333333	0.8
syd	jing	1.88	0.084	0.36	0.333333333333333	0.8
syd	Dip2	1.85	0.084	0.36	0.333333333333333	0.8
syd	ZnT49B	1.85	0.084	0.36	0.333333333333333	0.8
syd	Tusp	1.74	0.084	0.36	0.333333333333333	0.8
syd	Glut4EF	1.69	0.084	0.36	0.333333333333333	0.8
syd	Mef2	1.67	0.084	0.36	0.333333333333333	0.8
syd	CG45050	1.67	0.084	0.36	0.333333333333333	0.8
syd	CG7745	1.6	0.084	0.36	0.333333333333333	0.8
syd	az2	1.59	0.084	0.36	0.333333333333333	0.8
syd	MEP-1	1.56	0.084	0.36	0.333333333333333	0.8
syd	Atac1	1.54	0.084	0.36	0.333333333333333	0.8
syd	TFAM	1.52	0.084	0.36	0.333333333333333	0.8
syd	CG14438	1.52	0.084	0.36	0.333333333333333	0.8
syd	CG10631	1.52	0.084	0.36	0.333333333333333	0.8
syd	CG44002	1.48	0.084	0.36	0.333333333333333	0.8
CG8042	hng3	6.46	0.117	-0.06	0.0476190476190476	0.33
CG8042	Hr96	4.51	0.117	-0.06	0.0476190476190476	0.33
CG8042	Kdm2	4.47	0.117	-0.06	0.0476190476190476	0.33
CG8042	hng2	3.02	0.117	-0.06	0.0476190476190476	0.33
CG8042	CG4676	2.86	0.117	-0.06	0.0476190476190476	0.33
CG8042	Irbp	2.81	0.117	-0.06	0.0476190476190476	0.33
CG8042	CG12659	2.76	0.117	-0.06	0.0476190476190476	0.33
CG8042	ktub	2.64	0.117	-0.06	0.0476190476190476	0.33
CG8042	Brd8	2.55	0.117	-0.06	0.0476190476190476	0.33
CG8042	CG14438	2.48	0.117	-0.06	0.0476190476190476	0.33
CG8042	CG3838	2.44	0.117	-0.06	0.0476190476190476	0.33
CG8042	scrt	2.43	0.117	-0.06	0.0476190476190476	0.33
CG8042	CG15011	2.41	0.117	-0.06	0.0476190476190476	0.33
CG8042	Cf2	2.26	0.117	-0.06	0.0476190476190476	0.33
CG8042	CG16779	2.26	0.117	-0.06	0.0476190476190476	0.33
CG8042	CG17328	2.15	0.117	-0.06	0.0476190476190476	0.33
CG8042	ecd	2.01	0.117	-0.06	0.0476190476190476	0.33
CG8042	Rabex-5	1.96	0.117	-0.06	0.0476190476190476	0.33
CG8042	Tbp	1.86	0.117	-0.06	0.0476190476190476	0.33
CG8042	pad	1.76	0.117	-0.06	0.0476190476190476	0.33
CG8042	mld	1.74	0.117	-0.06	0.0476190476190476	0.33
CG8042	Fen1	1.74	0.117	-0.06	0.0476190476190476	0.33
CG8042	CG1965	1.72	0.117	-0.06	0.0476190476190476	0.33
CG8042	CG11317	1.72	0.117	-0.06	0.0476190476190476	0.33
CG8042	E(spl)m7-HLH	1.67	0.117	-0.06	0.0476190476190476	0.33
CG8042	CG34149	1.66	0.117	-0.06	0.0476190476190476	0.33
CG8042	Su(var)2-HP2	1.64	0.117	-0.06	0.0476190476190476	0.33
CG8042	ush	1.64	0.117	-0.06	0.0476190476190476	0.33
CG8042	CG14711	1.59	0.117	-0.06	0.0476190476190476	0.33
CG8042	CG7101	1.55	0.117	-0.06	0.0476190476190476	0.33
bip1	sage	4.22	0.157	0.57	0.683130051063973	0.91
bip1	tai	4	0.157	0.57	0.683130051063973	0.91
bip1	CG15011	3.71	0.157	0.57	0.683130051063973	0.91
bip1	Tip60	3.66	0.157	0.57	0.683130051063973	0.91
bip1	CG9215	3.56	0.157	0.57	0.683130051063973	0.91
bip1	CG17361	3.02	0.157	0.57	0.683130051063973	0.91
bip1	CG5953	2.58	0.157	0.57	0.683130051063973	0.91
bip1	Bx	2.52	0.157	0.57	0.683130051063973	0.91
bip1	stck	2.5	0.157	0.57	0.683130051063973	0.91
bip1	Octbeta2R	2.43	0.157	0.57	0.683130051063973	0.91
bip1	CG14200	2.33	0.157	0.57	0.683130051063973	0.91
bip1	Ssrp	2.29	0.157	0.57	0.683130051063973	0.91
bip1	Su(var)2-HP2	2.28	0.157	0.57	0.683130051063973	0.91
bip1	trr	2.19	0.157	0.57	0.683130051063973	0.91
bip1	Ets97D	2.13	0.157	0.57	0.683130051063973	0.91
bip1	ash1	2.06	0.157	0.57	0.683130051063973	0.91
bip1	scrt	1.99	0.157	0.57	0.683130051063973	0.91
bip1	CG2202	1.91	0.157	0.57	0.683130051063973	0.91
bip1	l(3)mbt	1.79	0.157	0.57	0.683130051063973	0.91
bip1	CG10631	1.78	0.157	0.57	0.683130051063973	0.91
bip1	Dref	1.7	0.157	0.57	0.683130051063973	0.91
bip1	CG12162	1.68	0.157	0.57	0.683130051063973	0.91
bip1	ppl	1.67	0.157	0.57	0.683130051063973	0.91
bip1	usp	1.58	0.157	0.57	0.683130051063973	0.91
bip1	NfI	1.57	0.157	0.57	0.683130051063973	0.91
bip1	CG6689	1.57	0.157	0.57	0.683130051063973	0.91
bip1	MESR4	1.56	0.157	0.57	0.683130051063973	0.91
bip1	stwl	1.53	0.157	0.57	0.683130051063973	0.91
bip1	Tfb1	1.52	0.157	0.57	0.683130051063973	0.91
bip1	Set2	1.5	0.157	0.57	0.683130051063973	0.91
CG7565	Su(var)3-9	7.3	0.166	0.5	0.683130051063973	0.81
CG7565	MED20	6.72	0.166	0.5	0.683130051063973	0.81
CG7565	CG3065	5.48	0.166	0.5	0.683130051063973	0.81
CG7565	CG30020	5.45	0.166	0.5	0.683130051063973	0.81
CG7565	Taf2	3.77	0.166	0.5	0.683130051063973	0.81
CG7565	CG11723	3.4	0.166	0.5	0.683130051063973	0.81
CG7565	grau	3.37	0.166	0.5	0.683130051063973	0.81
CG7565	CG1529	3.31	0.166	0.5	0.683130051063973	0.81
CG7565	brk	3.01	0.166	0.5	0.683130051063973	0.81
CG7565	CG4707	2.6	0.166	0.5	0.683130051063973	0.81
CG7565	Brd8	2.42	0.166	0.5	0.683130051063973	0.81
CG7565	su(Hw)	2.39	0.166	0.5	0.683130051063973	0.81
CG7565	CG31441	2.38	0.166	0.5	0.683130051063973	0.81
CG7565	CG14711	2.27	0.166	0.5	0.683130051063973	0.81
CG7565	MED11	2.1	0.166	0.5	0.683130051063973	0.81
CG7565	Trf	2.07	0.166	0.5	0.683130051063973	0.81
CG7565	CG45050	2.01	0.166	0.5	0.683130051063973	0.81
CG7565	CG17806	1.98	0.166	0.5	0.683130051063973	0.81
CG7565	CG4424	1.97	0.166	0.5	0.683130051063973	0.81
CG7565	Taf1	1.95	0.166	0.5	0.683130051063973	0.81
CG7565	Dh44-R2	1.95	0.166	0.5	0.683130051063973	0.81
CG7565	e(y)3	1.83	0.166	0.5	0.683130051063973	0.81
CG7565	CG1792	1.83	0.166	0.5	0.683130051063973	0.81
CG7565	CG4570	1.8	0.166	0.5	0.683130051063973	0.81
CG7565	TFAM	1.8	0.166	0.5	0.683130051063973	0.81
CG7565	CG2790	1.77	0.166	0.5	0.683130051063973	0.81
CG7565	CG2199	1.76	0.166	0.5	0.683130051063973	0.81
CG7565	CG2202	1.75	0.166	0.5	0.683130051063973	0.81
CG7565	CG1620	1.71	0.166	0.5	0.683130051063973	0.81
CG7565	ash2	1.66	0.166	0.5	0.683130051063973	0.81
msk	Ets97D	11.68	0.11	0.44	1	0.99
msk	ktub	5.25	0.11	0.44	1	0.99
msk	GABPI	4.31	0.11	0.44	1	0.99
msk	MED7	3.8	0.11	0.44	1	0.99
msk	Crc	2.9	0.11	0.44	1	0.99
msk	mod	2.84	0.11	0.44	1	0.99
msk	CG6769	2.6	0.11	0.44	1	0.99
msk	CG43343	2.35	0.11	0.44	1	0.99
msk	CG17568	2.26	0.11	0.44	1	0.99
msk	CG7987	2.25	0.11	0.44	1	0.99
msk	ranshi	2.03	0.11	0.44	1	0.99
msk	CG34149	2.01	0.11	0.44	1	0.99
msk	abo	2	0.11	0.44	1	0.99
msk	Mrtf	1.99	0.11	0.44	1	0.99
msk	CG31365	1.92	0.11	0.44	1	0.99
msk	Su(z)2	1.9	0.11	0.44	1	0.99
msk	Taf1	1.8	0.11	0.44	1	0.99
msk	pita	1.78	0.11	0.44	1	0.99
msk	CG1965	1.71	0.11	0.44	1	0.99
msk	HLH106	1.7	0.11	0.44	1	0.99
msk	brk	1.68	0.11	0.44	1	0.99
msk	CG30403	1.68	0.11	0.44	1	0.99
msk	MED25	1.65	0.11	0.44	1	0.99
msk	Nelf-E	1.65	0.11	0.44	1	0.99
msk	CG34422	1.64	0.11	0.44	1	0.99
msk	TFAM	1.61	0.11	0.44	1	0.99
msk	Su(var)3-9	1.55	0.11	0.44	1	0.99
msk	Mitf	1.55	0.11	0.44	1	0.99
msk	Brd8	1.55	0.11	0.44	1	0.99
msk	CG8281	1.54	0.11	0.44	1	0.99
ldbr	CG14200	3.77	0.054	0.21	0.333333333333333	0.5
ldbr	Ssl1	3.46	0.054	0.21	0.333333333333333	0.5
ldbr	Atac1	2.76	0.054	0.21	0.333333333333333	0.5
ldbr	CG4707	2.66	0.054	0.21	0.333333333333333	0.5
ldbr	Su(z)2	2.6	0.054	0.21	0.333333333333333	0.5
ldbr	CG16863	2.47	0.054	0.21	0.333333333333333	0.5
ldbr	dbr	2.47	0.054	0.21	0.333333333333333	0.5
ldbr	Brf	2.2	0.054	0.21	0.333333333333333	0.5
ldbr	Taf4	2.18	0.054	0.21	0.333333333333333	0.5
ldbr	CG1792	2.17	0.054	0.21	0.333333333333333	0.5
ldbr	CG3032	2.17	0.054	0.21	0.333333333333333	0.5
ldbr	CG12659	2	0.054	0.21	0.333333333333333	0.5
ldbr	Su(var)2-HP2	1.86	0.054	0.21	0.333333333333333	0.5
ldbr	Mrtf	1.84	0.054	0.21	0.333333333333333	0.5
ldbr	CG34376	1.78	0.054	0.21	0.333333333333333	0.5
ldbr	CG12768	1.76	0.054	0.21	0.333333333333333	0.5
ldbr	sage	1.75	0.054	0.21	0.333333333333333	0.5
ldbr	CG4676	1.71	0.054	0.21	0.333333333333333	0.5
ldbr	Bka	1.71	0.054	0.21	0.333333333333333	0.5
ldbr	CG1529	1.68	0.054	0.21	0.333333333333333	0.5
ldbr	CG2129	1.65	0.054	0.21	0.333333333333333	0.5
ldbr	CG12219	1.58	0.054	0.21	0.333333333333333	0.5
ldbr	CG2199	1.57	0.054	0.21	0.333333333333333	0.5
ldbr	CG11710	1.56	0.054	0.21	0.333333333333333	0.5
ldbr	CG7785	1.54	0.054	0.21	0.333333333333333	0.5
ldbr	Taf1	1.49	0.054	0.21	0.333333333333333	0.5
ldbr	bigmax	1.47	0.054	0.21	0.333333333333333	0.5
ldbr	chinmo	1.46	0.054	0.21	0.333333333333333	0.5
ldbr	CG17359	1.41	0.054	0.21	0.333333333333333	0.5
ldbr	CG14710	1.38	0.054	0.21	0.333333333333333	0.5
CG7550	Pbp45	10.84	0.066	-0.28	0.149071198499986	0.18
CG7550	Brd8	5.57	0.066	-0.28	0.149071198499986	0.18
CG7550	CG31388	4.23	0.066	-0.28	0.149071198499986	0.18
CG7550	CG1233	3.61	0.066	-0.28	0.149071198499986	0.18
CG7550	stc	3.15	0.066	-0.28	0.149071198499986	0.18
CG7550	CG13894	3.11	0.066	-0.28	0.149071198499986	0.18
CG7550	Bka	2.76	0.066	-0.28	0.149071198499986	0.18
CG7550	CG32982	2.46	0.066	-0.28	0.149071198499986	0.18
CG7550	CG34422	2.46	0.066	-0.28	0.149071198499986	0.18
CG7550	mrn	2.46	0.066	-0.28	0.149071198499986	0.18
CG7550	CG13123	2.39	0.066	-0.28	0.149071198499986	0.18
CG7550	CG14200	2.34	0.066	-0.28	0.149071198499986	0.18
CG7550	CG4676	2.31	0.066	-0.28	0.149071198499986	0.18
CG7550	Set2	2.17	0.066	-0.28	0.149071198499986	0.18
CG7550	NELF-B	2.1	0.066	-0.28	0.149071198499986	0.18
CG7550	CG4570	2.06	0.066	-0.28	0.149071198499986	0.18
CG7550	ush	2.03	0.066	-0.28	0.149071198499986	0.18
CG7550	Lpt	2.03	0.066	-0.28	0.149071198499986	0.18
CG7550	CTPsyn	1.99	0.066	-0.28	0.149071198499986	0.18
CG7550	CG4424	1.85	0.066	-0.28	0.149071198499986	0.18
CG7550	trr	1.75	0.066	-0.28	0.149071198499986	0.18
CG7550	CG8578	1.74	0.066	-0.28	0.149071198499986	0.18
CG7550	MED25	1.74	0.066	-0.28	0.149071198499986	0.18
CG7550	MTA1-like	1.7	0.066	-0.28	0.149071198499986	0.18
CG7550	CG11456	1.7	0.066	-0.28	0.149071198499986	0.18
CG7550	CG31365	1.68	0.066	-0.28	0.149071198499986	0.18
CG7550	CG3281	1.59	0.066	-0.28	0.149071198499986	0.18
CG7550	CG2875	1.59	0.066	-0.28	0.149071198499986	0.18
CG7550	MED7	1.41	0.066	-0.28	0.149071198499986	0.18
CG7550	msl-3	1.4	0.066	-0.28	0.149071198499986	0.18
CG7979	Side	6.67	0.087	0.63	1	0.65
CG7979	CG18262	6.04	0.087	0.63	1	0.65
CG7979	dom	5.6	0.087	0.63	1	0.65
CG7979	FoxP	4.47	0.087	0.63	1	0.65
CG7979	MED7	4.46	0.087	0.63	1	0.65
CG7979	CG6769	4.2	0.087	0.63	1	0.65
CG7979	tef	4.08	0.087	0.63	1	0.65
CG7979	CG7839	3.58	0.087	0.63	1	0.65
CG7979	Rack1	3.58	0.087	0.63	1	0.65
CG7979	Eip78C	3.36	0.087	0.63	1	0.65
CG7979	CG10147	3.19	0.087	0.63	1	0.65
CG7979	CG9799	3.13	0.087	0.63	1	0.65
CG7979	CG45050	2.93	0.087	0.63	1	0.65
CG7979	ush	2.76	0.087	0.63	1	0.65
CG7979	CG30403	2.67	0.087	0.63	1	0.65
CG7979	CG10631	2.45	0.087	0.63	1	0.65
CG7979	Taf5	2.34	0.087	0.63	1	0.65
CG7979	Brd8	2.3	0.087	0.63	1	0.65
CG7979	trx	2.3	0.087	0.63	1	0.65
CG7979	CG17568	2.26	0.087	0.63	1	0.65
CG7979	Cdc5	2.23	0.087	0.63	1	0.65
CG7979	CG8944	2.23	0.087	0.63	1	0.65
CG7979	CG14438	2.2	0.087	0.63	1	0.65
CG7979	Fen1	2.06	0.087	0.63	1	0.65
CG7979	CG8281	1.97	0.087	0.63	1	0.65
CG7979	CG4854	1.86	0.087	0.63	1	0.65
CG7979	scrt	1.78	0.087	0.63	1	0.65
CG7979	sima	1.78	0.087	0.63	1	0.65
CG7979	Set2	1.73	0.087	0.63	1	0.65
CG7979	MBD-R2	1.72	0.087	0.63	1	0.65
Dscam4	NELF-B	7.94	0.473	-0.04	0.357830026747796	0.44
Dscam4	Set2	4.86	0.473	-0.04	0.357830026747796	0.44
Dscam4	CG13894	4.55	0.473	-0.04	0.357830026747796	0.44
Dscam4	CG1024	3.26	0.473	-0.04	0.357830026747796	0.44
Dscam4	Dref	3	0.473	-0.04	0.357830026747796	0.44
Dscam4	Nufip	2.94	0.473	-0.04	0.357830026747796	0.44
Dscam4	CG17361	2.3	0.473	-0.04	0.357830026747796	0.44
Dscam4	ERR	2.18	0.473	-0.04	0.357830026747796	0.44
Dscam4	Plzf	2.13	0.473	-0.04	0.357830026747796	0.44
Dscam4	CG4854	1.93	0.473	-0.04	0.357830026747796	0.44
Dscam4	tef	1.88	0.473	-0.04	0.357830026747796	0.44
Dscam4	MED4	1.71	0.473	-0.04	0.357830026747796	0.44
Dscam4	CHES-1-like	1.67	0.473	-0.04	0.357830026747796	0.44
Dscam4	CG9305	1.58	0.473	-0.04	0.357830026747796	0.44
Dscam4	CG18265	1.56	0.473	-0.04	0.357830026747796	0.44
Dscam4	Atf6	1.52	0.473	-0.04	0.357830026747796	0.44
Dscam4	CG32982	1.52	0.473	-0.04	0.357830026747796	0.44
Dscam4	bon	1.44	0.473	-0.04	0.357830026747796	0.44
Dscam4	Mrtf	1.44	0.473	-0.04	0.357830026747796	0.44
Dscam4	Mef2	1.42	0.473	-0.04	0.357830026747796	0.44
Dscam4	CG9799	1.41	0.473	-0.04	0.357830026747796	0.44
Dscam4	ash2	1.39	0.473	-0.04	0.357830026747796	0.44
Dscam4	phtf	1.33	0.473	-0.04	0.357830026747796	0.44
Dscam4	Hr96	1.25	0.473	-0.04	0.357830026747796	0.44
Dscam4	CG17328	1.25	0.473	-0.04	0.357830026747796	0.44
Dscam4	CG11317	1.21	0.473	-0.04	0.357830026747796	0.44
Dscam4	E(spl)m7-HLH	1.2	0.473	-0.04	0.357830026747796	0.44
Dscam4	kin17	1.17	0.473	-0.04	0.357830026747796	0.44
Dscam4	CG16863	1.13	0.473	-0.04	0.357830026747796	0.44
Dscam4	ranshi	1.11	0.473	-0.04	0.357830026747796	0.44
CG13671	Dref	8.66	0.073	0.21	0.124034734589208	0.06
CG13671	Side	5.16	0.073	0.21	0.124034734589208	0.06
CG13671	CG14441	4.86	0.073	0.21	0.124034734589208	0.06
CG13671	CG3032	3.27	0.073	0.21	0.124034734589208	0.06
CG13671	MED7	2.8	0.073	0.21	0.124034734589208	0.06
CG13671	mod	2.78	0.073	0.21	0.124034734589208	0.06
CG13671	CG6769	2.64	0.073	0.21	0.124034734589208	0.06
CG13671	sqz	2.38	0.073	0.21	0.124034734589208	0.06
CG13671	CG17568	2.27	0.073	0.21	0.124034734589208	0.06
CG13671	CTPsyn	2.18	0.073	0.21	0.124034734589208	0.06
CG13671	pita	2.14	0.073	0.21	0.124034734589208	0.06
CG13671	CG30403	1.99	0.073	0.21	0.124034734589208	0.06
CG13671	Trf	1.95	0.073	0.21	0.124034734589208	0.06
CG13671	CG3838	1.85	0.073	0.21	0.124034734589208	0.06
CG13671	MESR4	1.83	0.073	0.21	0.124034734589208	0.06
CG13671	CG4676	1.75	0.073	0.21	0.124034734589208	0.06
CG13671	bs	1.69	0.073	0.21	0.124034734589208	0.06
CG13671	CG8950	1.63	0.073	0.21	0.124034734589208	0.06
CG13671	CG6683	1.47	0.073	0.21	0.124034734589208	0.06
CG13671	CG10565	1.45	0.073	0.21	0.124034734589208	0.06
CG13671	CG8281	1.45	0.073	0.21	0.124034734589208	0.06
CG13671	CG17359	1.44	0.073	0.21	0.124034734589208	0.06
CG13671	Cf2	1.43	0.073	0.21	0.124034734589208	0.06
CG13671	sage	1.35	0.073	0.21	0.124034734589208	0.06
CG13671	Acf1	1.34	0.073	0.21	0.124034734589208	0.06
CG13671	CG43343	1.32	0.073	0.21	0.124034734589208	0.06
CG13671	Dip2	1.29	0.073	0.21	0.124034734589208	0.06
CG13671	TH1	1.28	0.073	0.21	0.124034734589208	0.06
CG13671	CG12219	1.27	0.073	0.21	0.124034734589208	0.06
CG13671	CG11398	1.27	0.073	0.21	0.124034734589208	0.06
Sbp2	CG4360	7.96	0.086	0.63	1	0.8
Sbp2	CG17829	5.18	0.086	0.63	1	0.8
Sbp2	CG18265	3.31	0.086	0.63	1	0.8
Sbp2	bon	2.98	0.086	0.63	1	0.8
Sbp2	CG4676	2.72	0.086	0.63	1	0.8
Sbp2	osa	2.66	0.086	0.63	1	0.8
Sbp2	wdn	2.38	0.086	0.63	1	0.8
Sbp2	Tip60	2.25	0.086	0.63	1	0.8
Sbp2	CG8301	2.23	0.086	0.63	1	0.8
Sbp2	Bka	2.08	0.086	0.63	1	0.8
Sbp2	Pbp45	2	0.086	0.63	1	0.8
Sbp2	CG11906	2	0.086	0.63	1	0.8
Sbp2	CG6813	1.98	0.086	0.63	1	0.8
Sbp2	crm	1.97	0.086	0.63	1	0.8
Sbp2	Lpt	1.92	0.086	0.63	1	0.8
Sbp2	CG4424	1.9	0.086	0.63	1	0.8
Sbp2	CG12104	1.83	0.086	0.63	1	0.8
Sbp2	shn	1.8	0.086	0.63	1	0.8
Sbp2	Hmg-2	1.79	0.086	0.63	1	0.8
Sbp2	CG4282	1.78	0.086	0.63	1	0.8
Sbp2	Plzf	1.77	0.086	0.63	1	0.8
Sbp2	ash2	1.76	0.086	0.63	1	0.8
Sbp2	CG2116	1.75	0.086	0.63	1	0.8
Sbp2	nerfin-1	1.73	0.086	0.63	1	0.8
Sbp2	CG8950	1.7	0.086	0.63	1	0.8
Sbp2	esn	1.7	0.086	0.63	1	0.8
Sbp2	CG5033	1.66	0.086	0.63	1	0.8
Sbp2	usp	1.61	0.086	0.63	1	0.8
Sbp2	trem	1.54	0.086	0.63	1	0.8
Sbp2	scrt	1.53	0.086	0.63	1	0.8
CG7083	CG14441	8.77	0.116	0.19	0.683130051063973	0.74
CG7083	nerfin-1	4.58	0.116	0.19	0.683130051063973	0.74
CG7083	ktub	3.06	0.116	0.19	0.683130051063973	0.74
CG7083	bigmax	2.97	0.116	0.19	0.683130051063973	0.74
CG7083	CG17186	2.93	0.116	0.19	0.683130051063973	0.74
CG7083	Kdm2	2.88	0.116	0.19	0.683130051063973	0.74
CG7083	CG34376	2.87	0.116	0.19	0.683130051063973	0.74
CG7083	l(3)mbt	2.82	0.116	0.19	0.683130051063973	0.74
CG7083	usp	2.77	0.116	0.19	0.683130051063973	0.74
CG7083	Dip1	2.47	0.116	0.19	0.683130051063973	0.74
CG7083	CG32700	2.42	0.116	0.19	0.683130051063973	0.74
CG7083	Br140	2.36	0.116	0.19	0.683130051063973	0.74
CG7083	Taf1	2.35	0.116	0.19	0.683130051063973	0.74
CG7083	Rpb8	2.22	0.116	0.19	0.683130051063973	0.74
CG7083	Ssrp	2.14	0.116	0.19	0.683130051063973	0.74
CG7083	CG17361	2.12	0.116	0.19	0.683130051063973	0.74
CG7083	Brf	2.01	0.116	0.19	0.683130051063973	0.74
CG7083	Taf4	1.85	0.116	0.19	0.683130051063973	0.74
CG7083	scrt	1.83	0.116	0.19	0.683130051063973	0.74
CG7083	Mes4	1.79	0.116	0.19	0.683130051063973	0.74
CG7083	ppl	1.76	0.116	0.19	0.683130051063973	0.74
CG7083	Pcl	1.69	0.116	0.19	0.683130051063973	0.74
CG7083	Tbp	1.67	0.116	0.19	0.683130051063973	0.74
CG7083	msl-3	1.66	0.116	0.19	0.683130051063973	0.74
CG7083	CG34422	1.58	0.116	0.19	0.683130051063973	0.74
CG7083	CG17328	1.57	0.116	0.19	0.683130051063973	0.74
CG7083	CG17806	1.56	0.116	0.19	0.683130051063973	0.74
CG7083	CG4676	1.56	0.116	0.19	0.683130051063973	0.74
CG7083	ush	1.52	0.116	0.19	0.683130051063973	0.74
CG7083	CG5953	1.51	0.116	0.19	0.683130051063973	0.74
GAPcenA	CG18265	6.24	0.091	-0.01	0.53748384988657	0.34
GAPcenA	CG8216	4.67	0.091	-0.01	0.53748384988657	0.34
GAPcenA	Rpb8	4.28	0.091	-0.01	0.53748384988657	0.34
GAPcenA	CG1965	4.16	0.091	-0.01	0.53748384988657	0.34
GAPcenA	ranshi	2.99	0.091	-0.01	0.53748384988657	0.34
GAPcenA	e(y)3	2.76	0.091	-0.01	0.53748384988657	0.34
GAPcenA	Hmr	2.62	0.091	-0.01	0.53748384988657	0.34
GAPcenA	MED7	2.41	0.091	-0.01	0.53748384988657	0.34
GAPcenA	CG6254	2.32	0.091	-0.01	0.53748384988657	0.34
GAPcenA	CG34422	2.2	0.091	-0.01	0.53748384988657	0.34
GAPcenA	abo	2.17	0.091	-0.01	0.53748384988657	0.34
GAPcenA	MED15	2.16	0.091	-0.01	0.53748384988657	0.34
GAPcenA	Nufip	2.1	0.091	-0.01	0.53748384988657	0.34
GAPcenA	CG7987	2.08	0.091	-0.01	0.53748384988657	0.34
GAPcenA	CG8924	2.01	0.091	-0.01	0.53748384988657	0.34
GAPcenA	CG31441	2	0.091	-0.01	0.53748384988657	0.34
GAPcenA	mld	1.98	0.091	-0.01	0.53748384988657	0.34
GAPcenA	Bx	1.97	0.091	-0.01	0.53748384988657	0.34
GAPcenA	bigmax	1.86	0.091	-0.01	0.53748384988657	0.34
GAPcenA	ush	1.77	0.091	-0.01	0.53748384988657	0.34
GAPcenA	CG6765	1.77	0.091	-0.01	0.53748384988657	0.34
GAPcenA	CG15601	1.73	0.091	-0.01	0.53748384988657	0.34
GAPcenA	CG9305	1.71	0.091	-0.01	0.53748384988657	0.34
GAPcenA	Pcl	1.67	0.091	-0.01	0.53748384988657	0.34
GAPcenA	bon	1.65	0.091	-0.01	0.53748384988657	0.34
GAPcenA	Hmg-2	1.55	0.091	-0.01	0.53748384988657	0.34
GAPcenA	FoxP	1.52	0.091	-0.01	0.53748384988657	0.34
GAPcenA	sage	1.47	0.091	-0.01	0.53748384988657	0.34
GAPcenA	Mrtf	1.46	0.091	-0.01	0.53748384988657	0.34
GAPcenA	Notch	1.44	0.091	-0.01	0.53748384988657	0.34
CG43163	Lhr	4.49	0.022	0.07	0.333333333333333	0.4
CG43163	Su(z)2	3.83	0.022	0.07	0.333333333333333	0.4
CG43163	CG15365	3.31	0.022	0.07	0.333333333333333	0.4
CG43163	kin17	2.46	0.022	0.07	0.333333333333333	0.4
CG43163	su(Hw)	2.41	0.022	0.07	0.333333333333333	0.4
CG43163	Hr96	2.2	0.022	0.07	0.333333333333333	0.4
CG43163	pad	2.17	0.022	0.07	0.333333333333333	0.4
CG43163	Blimp-1	1.98	0.022	0.07	0.333333333333333	0.4
CG43163	Hmg-2	1.72	0.022	0.07	0.333333333333333	0.4
CG43163	CG12768	1.71	0.022	0.07	0.333333333333333	0.4
CG43163	Taf1	1.52	0.022	0.07	0.333333333333333	0.4
CG43163	CG11723	1.42	0.022	0.07	0.333333333333333	0.4
CG43163	CG17829	1.41	0.022	0.07	0.333333333333333	0.4
CG43163	Usf	1.41	0.022	0.07	0.333333333333333	0.4
CG43163	CHES-1-like	1.41	0.022	0.07	0.333333333333333	0.4
CG43163	chinmo	1.27	0.022	0.07	0.333333333333333	0.4
CG43163	CG6689	1.23	0.022	0.07	0.333333333333333	0.4
CG43163	Ssrp	1.21	0.022	0.07	0.333333333333333	0.4
CG43163	Elp3	1.17	0.022	0.07	0.333333333333333	0.4
CG43163	CG8159	1.13	0.022	0.07	0.333333333333333	0.4
CG43163	Bap170	1.11	0.022	0.07	0.333333333333333	0.4
CG43163	l(3)mbt	1.05	0.022	0.07	0.333333333333333	0.4
CG43163	GABPI	1.03	0.022	0.07	0.333333333333333	0.4
CG43163	CG17359	1.02	0.022	0.07	0.333333333333333	0.4
CG43163	CG4424	1	0.022	0.07	0.333333333333333	0.4
CG43163	Su(var)3-9	1	0.022	0.07	0.333333333333333	0.4
CG43163	MTA1-like	1	0.022	0.07	0.333333333333333	0.4
CG43163	sage	1	0.022	0.07	0.333333333333333	0.4
CG43163	CG17806	1	0.022	0.07	0.333333333333333	0.4
CG43163	CG34376	1	0.022	0.07	0.333333333333333	0.4
ZC3H3	CG12104	5.19	0.101	-0.34	0.0666666666666667	0.01
ZC3H3	CG15601	4.63	0.101	-0.34	0.0666666666666667	0.01
ZC3H3	CG10904	3.78	0.101	-0.34	0.0666666666666667	0.01
ZC3H3	Su(z)2	3.16	0.101	-0.34	0.0666666666666667	0.01
ZC3H3	esn	2.97	0.101	-0.34	0.0666666666666667	0.01
ZC3H3	nvy	2.63	0.101	-0.34	0.0666666666666667	0.01
ZC3H3	Eip78C	2.57	0.101	-0.34	0.0666666666666667	0.01
ZC3H3	CG13894	2.51	0.101	-0.34	0.0666666666666667	0.01
ZC3H3	Nufip	2.44	0.101	-0.34	0.0666666666666667	0.01
ZC3H3	sage	2.37	0.101	-0.34	0.0666666666666667	0.01
ZC3H3	CG1647	2.33	0.101	-0.34	0.0666666666666667	0.01
ZC3H3	NfI	2.28	0.101	-0.34	0.0666666666666667	0.01
ZC3H3	CG5033	2.23	0.101	-0.34	0.0666666666666667	0.01
ZC3H3	CG4676	2.22	0.101	-0.34	0.0666666666666667	0.01
ZC3H3	CR43671	2.19	0.101	-0.34	0.0666666666666667	0.01
ZC3H3	CG4553	2.14	0.101	-0.34	0.0666666666666667	0.01
ZC3H3	Eip74EF	2.08	0.101	-0.34	0.0666666666666667	0.01
ZC3H3	trem	2.05	0.101	-0.34	0.0666666666666667	0.01
ZC3H3	e(y)3	2.02	0.101	-0.34	0.0666666666666667	0.01
ZC3H3	bon	1.99	0.101	-0.34	0.0666666666666667	0.01
ZC3H3	sqz	1.96	0.101	-0.34	0.0666666666666667	0.01
ZC3H3	CG34422	1.9	0.101	-0.34	0.0666666666666667	0.01
ZC3H3	CG6907	1.88	0.101	-0.34	0.0666666666666667	0.01
ZC3H3	Pcl	1.84	0.101	-0.34	0.0666666666666667	0.01
ZC3H3	Dref	1.8	0.101	-0.34	0.0666666666666667	0.01
ZC3H3	ranshi	1.76	0.101	-0.34	0.0666666666666667	0.01
ZC3H3	Usf	1.73	0.101	-0.34	0.0666666666666667	0.01
ZC3H3	CG3815	1.73	0.101	-0.34	0.0666666666666667	0.01
ZC3H3	Su(var)2-HP2	1.72	0.101	-0.34	0.0666666666666667	0.01
ZC3H3	CG16779	1.72	0.101	-0.34	0.0666666666666667	0.01
CG6745	CG7987	6.34	0.053	0.25	0.53748384988657	0.74
CG6745	CG15011	5.11	0.053	0.25	0.53748384988657	0.74
CG6745	Blimp-1	4.29	0.053	0.25	0.53748384988657	0.74
CG6745	CG6769	3.52	0.053	0.25	0.53748384988657	0.74
CG6745	NELF-B	2.72	0.053	0.25	0.53748384988657	0.74
CG6745	CG31365	2.45	0.053	0.25	0.53748384988657	0.74
CG6745	CG8314	2.44	0.053	0.25	0.53748384988657	0.74
CG6745	CG11723	2.22	0.053	0.25	0.53748384988657	0.74
CG6745	ktub	2.07	0.053	0.25	0.53748384988657	0.74
CG6745	CG1233	2.05	0.053	0.25	0.53748384988657	0.74
CG6745	Atf6	2.05	0.053	0.25	0.53748384988657	0.74
CG6745	MED7	2	0.053	0.25	0.53748384988657	0.74
CG6745	scrt	1.98	0.053	0.25	0.53748384988657	0.74
CG6745	Rabex-5	1.93	0.053	0.25	0.53748384988657	0.74
CG6745	esn	1.89	0.053	0.25	0.53748384988657	0.74
CG6745	CG3281	1.87	0.053	0.25	0.53748384988657	0.74
CG6745	Rpb8	1.83	0.053	0.25	0.53748384988657	0.74
CG6745	CTPsyn	1.82	0.053	0.25	0.53748384988657	0.74
CG6745	Set2	1.8	0.053	0.25	0.53748384988657	0.74
CG6745	CG12768	1.76	0.053	0.25	0.53748384988657	0.74
CG6745	RpIII128	1.74	0.053	0.25	0.53748384988657	0.74
CG6745	CG15601	1.73	0.053	0.25	0.53748384988657	0.74
CG6745	CG15365	1.7	0.053	0.25	0.53748384988657	0.74
CG6745	chinmo	1.65	0.053	0.25	0.53748384988657	0.74
CG6745	Fen1	1.6	0.053	0.25	0.53748384988657	0.74
CG6745	ewg	1.57	0.053	0.25	0.53748384988657	0.74
CG6745	CG8301	1.57	0.053	0.25	0.53748384988657	0.74
CG6745	egg	1.56	0.053	0.25	0.53748384988657	0.74
CG6745	CG44002	1.54	0.053	0.25	0.53748384988657	0.74
CG6745	Dip1	1.51	0.053	0.25	0.53748384988657	0.74
CG6765	CG6683	7.12	0.121	0.46	0.620173672946042	0.48
CG6765	scrt	6.09	0.121	0.46	0.620173672946042	0.48
CG6765	nerfin-1	4.93	0.121	0.46	0.620173672946042	0.48
CG6765	CG3919	4.75	0.121	0.46	0.620173672946042	0.48
CG6765	Rbf	4.69	0.121	0.46	0.620173672946042	0.48
CG6765	CG7101	4.27	0.121	0.46	0.620173672946042	0.48
CG6765	su(Hw)	4.25	0.121	0.46	0.620173672946042	0.48
CG6765	CG2199	3.93	0.121	0.46	0.620173672946042	0.48
CG6765	CG13894	3.59	0.121	0.46	0.620173672946042	0.48
CG6765	Irbp	3.32	0.121	0.46	0.620173672946042	0.48
CG6765	Pbp45	3.18	0.121	0.46	0.620173672946042	0.48
CG6765	Lhr	2.88	0.121	0.46	0.620173672946042	0.48
CG6765	CG11317	2.85	0.121	0.46	0.620173672946042	0.48
CG6765	stck	2.8	0.121	0.46	0.620173672946042	0.48
CG6765	MBD-R2	2.75	0.121	0.46	0.620173672946042	0.48
CG6765	CG6907	2.46	0.121	0.46	0.620173672946042	0.48
CG6765	CG9215	2.41	0.121	0.46	0.620173672946042	0.48
CG6765	CG16779	2.35	0.121	0.46	0.620173672946042	0.48
CG6765	Side	2.25	0.121	0.46	0.620173672946042	0.48
CG6765	Crc	2.21	0.121	0.46	0.620173672946042	0.48
CG6765	Rack1	2.17	0.121	0.46	0.620173672946042	0.48
CG6765	Acf1	2.16	0.121	0.46	0.620173672946042	0.48
CG6765	GABPI	2.06	0.121	0.46	0.620173672946042	0.48
CG6765	CG4570	1.99	0.121	0.46	0.620173672946042	0.48
CG6765	Eip78C	1.96	0.121	0.46	0.620173672946042	0.48
CG6765	Dip1	1.95	0.121	0.46	0.620173672946042	0.48
CG6765	ph-p	1.94	0.121	0.46	0.620173672946042	0.48
CG6765	CG13123	1.93	0.121	0.46	0.620173672946042	0.48
CG6765	MESR4	1.89	0.121	0.46	0.620173672946042	0.48
CG6765	dwg	1.88	0.121	0.46	0.620173672946042	0.48
CG6683	CG10631	7.07	0.09	-0.21	-0.0666666666666667	0.91
CG6683	mod	7.03	0.09	-0.21	-0.0666666666666667	0.91
CG6683	msl-3	7	0.09	-0.21	-0.0666666666666667	0.91
CG6683	CG31388	6.86	0.09	-0.21	-0.0666666666666667	0.91
CG6683	mrn	5.59	0.09	-0.21	-0.0666666666666667	0.91
CG6683	scrt	3.88	0.09	-0.21	-0.0666666666666667	0.91
CG6683	brk	3.63	0.09	-0.21	-0.0666666666666667	0.91
CG6683	CG5953	3.61	0.09	-0.21	-0.0666666666666667	0.91
CG6683	Rack1	3.59	0.09	-0.21	-0.0666666666666667	0.91
CG6683	Rbf	3.5	0.09	-0.21	-0.0666666666666667	0.91
CG6683	CG2790	2.9	0.09	-0.21	-0.0666666666666667	0.91
CG6683	Atac2	2.87	0.09	-0.21	-0.0666666666666667	0.91
CG6683	Bka	2.75	0.09	-0.21	-0.0666666666666667	0.91
CG6683	Hmg-2	2.47	0.09	-0.21	-0.0666666666666667	0.91
CG6683	CG6163	2.34	0.09	-0.21	-0.0666666666666667	0.91
CG6683	Trf	2.21	0.09	-0.21	-0.0666666666666667	0.91
CG6683	CG15011	2.19	0.09	-0.21	-0.0666666666666667	0.91
CG6683	CG9215	2.11	0.09	-0.21	-0.0666666666666667	0.91
CG6683	CG15365	1.99	0.09	-0.21	-0.0666666666666667	0.91
CG6683	Side	1.98	0.09	-0.21	-0.0666666666666667	0.91
CG6683	CG7101	1.96	0.09	-0.21	-0.0666666666666667	0.91
CG6683	Octbeta2R	1.91	0.09	-0.21	-0.0666666666666667	0.91
CG6683	CG11456	1.9	0.09	-0.21	-0.0666666666666667	0.91
CG6683	ERR	1.88	0.09	-0.21	-0.0666666666666667	0.91
CG6683	CG9799	1.88	0.09	-0.21	-0.0666666666666667	0.91
CG6683	CG6765	1.85	0.09	-0.21	-0.0666666666666667	0.91
CG6683	CG16863	1.84	0.09	-0.21	-0.0666666666666667	0.91
CG6683	lilli	1.83	0.09	-0.21	-0.0666666666666667	0.91
CG6683	Su(z)2	1.81	0.09	-0.21	-0.0666666666666667	0.91
CG6683	su(Hw)	1.81	0.09	-0.21	-0.0666666666666667	0.91
foi	Elp3	7.5	0.077	-0.13	0.29277002188456	0.43
foi	CG4676	6.11	0.077	-0.13	0.29277002188456	0.43
foi	CG8924	5	0.077	-0.13	0.29277002188456	0.43
foi	Blimp-1	4.97	0.077	-0.13	0.29277002188456	0.43
foi	CG4854	4.13	0.077	-0.13	0.29277002188456	0.43
foi	CG4424	3.07	0.077	-0.13	0.29277002188456	0.43
foi	Kdm2	2.97	0.077	-0.13	0.29277002188456	0.43
foi	CG6907	2.57	0.077	-0.13	0.29277002188456	0.43
foi	Hr96	2.55	0.077	-0.13	0.29277002188456	0.43
foi	sima	2.48	0.077	-0.13	0.29277002188456	0.43
foi	usp	2.42	0.077	-0.13	0.29277002188456	0.43
foi	CG32982	2.35	0.077	-0.13	0.29277002188456	0.43
foi	CG3032	2.3	0.077	-0.13	0.29277002188456	0.43
foi	Eip78C	2.26	0.077	-0.13	0.29277002188456	0.43
foi	CG30403	2.22	0.077	-0.13	0.29277002188456	0.43
foi	Ravus	2.1	0.077	-0.13	0.29277002188456	0.43
foi	CG3281	2.03	0.077	-0.13	0.29277002188456	0.43
foi	stc	1.91	0.077	-0.13	0.29277002188456	0.43
foi	e(y)3	1.87	0.077	-0.13	0.29277002188456	0.43
foi	Ssl1	1.83	0.077	-0.13	0.29277002188456	0.43
foi	E(z)	1.68	0.077	-0.13	0.29277002188456	0.43
foi	CG44002	1.67	0.077	-0.13	0.29277002188456	0.43
foi	Pbp45	1.62	0.077	-0.13	0.29277002188456	0.43
foi	CG5033	1.56	0.077	-0.13	0.29277002188456	0.43
foi	Bx	1.49	0.077	-0.13	0.29277002188456	0.43
foi	TH1	1.49	0.077	-0.13	0.29277002188456	0.43
foi	ash1	1.48	0.077	-0.13	0.29277002188456	0.43
foi	CG6689	1.48	0.077	-0.13	0.29277002188456	0.43
foi	Taf1	1.47	0.077	-0.13	0.29277002188456	0.43
foi	CG31441	1.39	0.077	-0.13	0.29277002188456	0.43
CG43078	Trf	7.65	0.194	0.56	0.683130051063973	0.98
CG43078	Hmr	6.15	0.194	0.56	0.683130051063973	0.98
CG43078	CG17359	5.91	0.194	0.56	0.683130051063973	0.98
CG43078	CG14711	5.16	0.194	0.56	0.683130051063973	0.98
CG43078	CG11456	4.38	0.194	0.56	0.683130051063973	0.98
CG43078	nerfin-1	4.18	0.194	0.56	0.683130051063973	0.98
CG43078	Blimp-1	3.69	0.194	0.56	0.683130051063973	0.98
CG43078	wdn	3.55	0.194	0.56	0.683130051063973	0.98
CG43078	CG10904	3.44	0.194	0.56	0.683130051063973	0.98
CG43078	CG3815	3.17	0.194	0.56	0.683130051063973	0.98
CG43078	CR43671	3.12	0.194	0.56	0.683130051063973	0.98
CG43078	CG14710	3.11	0.194	0.56	0.683130051063973	0.98
CG43078	Nelf-E	3.07	0.194	0.56	0.683130051063973	0.98
CG43078	Fen1	3.04	0.194	0.56	0.683130051063973	0.98
CG43078	sqz	2.84	0.194	0.56	0.683130051063973	0.98
CG43078	CG2875	2.53	0.194	0.56	0.683130051063973	0.98
CG43078	CG1965	2.51	0.194	0.56	0.683130051063973	0.98
CG43078	CG13894	2.46	0.194	0.56	0.683130051063973	0.98
CG43078	CG4707	2.42	0.194	0.56	0.683130051063973	0.98
CG43078	Atf6	2.03	0.194	0.56	0.683130051063973	0.98
CG43078	Rack1	1.98	0.194	0.56	0.683130051063973	0.98
CG43078	CG10565	1.95	0.194	0.56	0.683130051063973	0.98
CG43078	CG10147	1.94	0.194	0.56	0.683130051063973	0.98
CG43078	CG15365	1.93	0.194	0.56	0.683130051063973	0.98
CG43078	CG14965	1.91	0.194	0.56	0.683130051063973	0.98
CG43078	CG10274	1.9	0.194	0.56	0.683130051063973	0.98
CG43078	MTA1-like	1.85	0.194	0.56	0.683130051063973	0.98
CG43078	bon	1.82	0.194	0.56	0.683130051063973	0.98
CG43078	bs	1.75	0.194	0.56	0.683130051063973	0.98
CG43078	Taf5	1.73	0.194	0.56	0.683130051063973	0.98
CG5989	CG2790	6.12	0.116	0.18	0.447213595499958	0.26
CG5989	Tfb1	5.23	0.116	0.18	0.447213595499958	0.26
CG5989	CG4282	4.27	0.116	0.18	0.447213595499958	0.26
CG5989	Atf-2	3.86	0.116	0.18	0.447213595499958	0.26
CG5989	Rfx	3.46	0.116	0.18	0.447213595499958	0.26
CG5989	pad	3.27	0.116	0.18	0.447213595499958	0.26
CG5989	CG9305	3.2	0.116	0.18	0.447213595499958	0.26
CG5989	CG3919	3.13	0.116	0.18	0.447213595499958	0.26
CG5989	tef	3	0.116	0.18	0.447213595499958	0.26
CG5989	nerfin-1	2.27	0.116	0.18	0.447213595499958	0.26
CG5989	CG6813	2.26	0.116	0.18	0.447213595499958	0.26
CG5989	Irbp	2.25	0.116	0.18	0.447213595499958	0.26
CG5989	CG30020	2.23	0.116	0.18	0.447213595499958	0.26
CG5989	CG10209	2.22	0.116	0.18	0.447213595499958	0.26
CG5989	TfIIEalpha	2.22	0.116	0.18	0.447213595499958	0.26
CG5989	crm	2.21	0.116	0.18	0.447213595499958	0.26
CG5989	Set2	2.2	0.116	0.18	0.447213595499958	0.26
CG5989	MED20	2.09	0.116	0.18	0.447213595499958	0.26
CG5989	msl-3	2.01	0.116	0.18	0.447213595499958	0.26
CG5989	CG12659	1.93	0.116	0.18	0.447213595499958	0.26
CG5989	Mes4	1.88	0.116	0.18	0.447213595499958	0.26
CG5989	CG11317	1.87	0.116	0.18	0.447213595499958	0.26
CG5989	CG10147	1.84	0.116	0.18	0.447213595499958	0.26
CG5989	grau	1.79	0.116	0.18	0.447213595499958	0.26
CG5989	Ets97D	1.73	0.116	0.18	0.447213595499958	0.26
CG5989	CG6765	1.67	0.116	0.18	0.447213595499958	0.26
CG5989	e(y)3	1.61	0.116	0.18	0.447213595499958	0.26
CG5989	ush	1.61	0.116	0.18	0.447213595499958	0.26
CG5989	Atf6	1.58	0.116	0.18	0.447213595499958	0.26
CG5989	CG31388	1.54	0.116	0.18	0.447213595499958	0.26
CG6282	brk	7.59	0.049	0.26	0.2	0.5
CG6282	CG8216	7.48	0.049	0.26	0.2	0.5
CG6282	Tusp	5.38	0.049	0.26	0.2	0.5
CG6282	FoxP	5.04	0.049	0.26	0.2	0.5
CG6282	Tbp	3.98	0.049	0.26	0.2	0.5
CG6282	Rack1	3.07	0.049	0.26	0.2	0.5
CG6282	CG17829	2.94	0.049	0.26	0.2	0.5
CG6282	Notch	2.51	0.049	0.26	0.2	0.5
CG6282	CG31441	2.39	0.049	0.26	0.2	0.5
CG6282	CG16779	2.34	0.049	0.26	0.2	0.5
CG6282	CG17361	2.33	0.049	0.26	0.2	0.5
CG6282	Eip78C	2.33	0.049	0.26	0.2	0.5
CG6282	Cdc5	2.16	0.049	0.26	0.2	0.5
CG6282	CG10147	2.03	0.049	0.26	0.2	0.5
CG6282	stck	2.01	0.049	0.26	0.2	0.5
CG6282	scrt	2.01	0.049	0.26	0.2	0.5
CG6282	Rbf	1.96	0.049	0.26	0.2	0.5
CG6282	su(Hw)	1.94	0.049	0.26	0.2	0.5
CG6282	ZnT49B	1.94	0.049	0.26	0.2	0.5
CG6282	CG17806	1.86	0.049	0.26	0.2	0.5
CG6282	Dip1	1.8	0.049	0.26	0.2	0.5
CG6282	CG6683	1.71	0.049	0.26	0.2	0.5
CG6282	Dh44-R2	1.71	0.049	0.26	0.2	0.5
CG6282	pad	1.68	0.049	0.26	0.2	0.5
CG6282	MED4	1.61	0.049	0.26	0.2	0.5
CG6282	wdn	1.6	0.049	0.26	0.2	0.5
CG6282	CG2202	1.57	0.049	0.26	0.2	0.5
CG6282	CG31388	1.56	0.049	0.26	0.2	0.5
CG6282	CG7785	1.52	0.049	0.26	0.2	0.5
CG6282	Su(var)2-HP2	1.51	0.049	0.26	0.2	0.5
GAPsec	scrt	5.72	0.061	0.64	0.53748384988657	0.81
GAPsec	CG7518	4.08	0.061	0.64	0.53748384988657	0.81
GAPsec	Pcl	3.11	0.061	0.64	0.53748384988657	0.81
GAPsec	wdn	3.02	0.061	0.64	0.53748384988657	0.81
GAPsec	Rack1	2.7	0.061	0.64	0.53748384988657	0.81
GAPsec	NfI	2.69	0.061	0.64	0.53748384988657	0.81
GAPsec	Taf2	2.67	0.061	0.64	0.53748384988657	0.81
GAPsec	Set2	2.53	0.061	0.64	0.53748384988657	0.81
GAPsec	Irbp	2.49	0.061	0.64	0.53748384988657	0.81
GAPsec	CG10904	2.32	0.061	0.64	0.53748384988657	0.81
GAPsec	ppl	2.29	0.061	0.64	0.53748384988657	0.81
GAPsec	CG1965	2.25	0.061	0.64	0.53748384988657	0.81
GAPsec	CG12267	2.14	0.061	0.64	0.53748384988657	0.81
GAPsec	ush	2.11	0.061	0.64	0.53748384988657	0.81
GAPsec	stck	2.01	0.061	0.64	0.53748384988657	0.81
GAPsec	CG34149	2	0.061	0.64	0.53748384988657	0.81
GAPsec	ecd	1.99	0.061	0.64	0.53748384988657	0.81
GAPsec	CG3815	1.86	0.061	0.64	0.53748384988657	0.81
GAPsec	CG3065	1.85	0.061	0.64	0.53748384988657	0.81
GAPsec	Dip1	1.78	0.061	0.64	0.53748384988657	0.81
GAPsec	Octbeta2R	1.74	0.061	0.64	0.53748384988657	0.81
GAPsec	bon	1.72	0.061	0.64	0.53748384988657	0.81
GAPsec	CG14200	1.7	0.061	0.64	0.53748384988657	0.81
GAPsec	CG16779	1.66	0.061	0.64	0.53748384988657	0.81
GAPsec	Ravus	1.62	0.061	0.64	0.53748384988657	0.81
GAPsec	CG31365	1.61	0.061	0.64	0.53748384988657	0.81
GAPsec	CG12659	1.6	0.061	0.64	0.53748384988657	0.81
GAPsec	CG31441	1.58	0.061	0.64	0.53748384988657	0.81
GAPsec	CG1620	1.55	0.061	0.64	0.53748384988657	0.81
GAPsec	CG17328	1.55	0.061	0.64	0.53748384988657	0.81
SrpRbeta	CG4936	6.03	0.099	-0.07	0.654653670707977	0.48
SrpRbeta	osa	3.5	0.099	-0.07	0.654653670707977	0.48
SrpRbeta	CR43671	2.97	0.099	-0.07	0.654653670707977	0.48
SrpRbeta	Bap170	2.93	0.099	-0.07	0.654653670707977	0.48
SrpRbeta	GABPI	2.44	0.099	-0.07	0.654653670707977	0.48
SrpRbeta	trem	2.35	0.099	-0.07	0.654653670707977	0.48
SrpRbeta	Mes4	2.26	0.099	-0.07	0.654653670707977	0.48
SrpRbeta	Pbp45	2.07	0.099	-0.07	0.654653670707977	0.48
SrpRbeta	msl-3	2.01	0.099	-0.07	0.654653670707977	0.48
SrpRbeta	CG7745	1.96	0.099	-0.07	0.654653670707977	0.48
SrpRbeta	CG17186	1.9	0.099	-0.07	0.654653670707977	0.48
SrpRbeta	Su(var)3-9	1.89	0.099	-0.07	0.654653670707977	0.48
SrpRbeta	CG9799	1.87	0.099	-0.07	0.654653670707977	0.48
SrpRbeta	CG4707	1.86	0.099	-0.07	0.654653670707977	0.48
SrpRbeta	Hr96	1.86	0.099	-0.07	0.654653670707977	0.48
SrpRbeta	TFAM	1.81	0.099	-0.07	0.654653670707977	0.48
SrpRbeta	Ets97D	1.71	0.099	-0.07	0.654653670707977	0.48
SrpRbeta	CG10274	1.61	0.099	-0.07	0.654653670707977	0.48
SrpRbeta	pita	1.59	0.099	-0.07	0.654653670707977	0.48
SrpRbeta	CG8301	1.57	0.099	-0.07	0.654653670707977	0.48
SrpRbeta	lilli	1.57	0.099	-0.07	0.654653670707977	0.48
SrpRbeta	stc	1.53	0.099	-0.07	0.654653670707977	0.48
SrpRbeta	az2	1.51	0.099	-0.07	0.654653670707977	0.48
SrpRbeta	Trf	1.46	0.099	-0.07	0.654653670707977	0.48
SrpRbeta	CG1233	1.45	0.099	-0.07	0.654653670707977	0.48
SrpRbeta	CG11456	1.43	0.099	-0.07	0.654653670707977	0.48
SrpRbeta	abo	1.42	0.099	-0.07	0.654653670707977	0.48
SrpRbeta	Plzf	1.41	0.099	-0.07	0.654653670707977	0.48
SrpRbeta	CG12659	1.4	0.099	-0.07	0.654653670707977	0.48
SrpRbeta	Br140	1.28	0.099	-0.07	0.654653670707977	0.48
CG32022	CG2875	9.58	0.116	0.3	0.333333333333333	0.67
CG32022	ash1	7.51	0.116	0.3	0.333333333333333	0.67
CG32022	CG1233	5.48	0.116	0.3	0.333333333333333	0.67
CG32022	CG1024	4.36	0.116	0.3	0.333333333333333	0.67
CG32022	Tip60	3.93	0.116	0.3	0.333333333333333	0.67
CG32022	sqz	3.23	0.116	0.3	0.333333333333333	0.67
CG32022	CG17568	3.01	0.116	0.3	0.333333333333333	0.67
CG32022	CG10209	2.9	0.116	0.3	0.333333333333333	0.67
CG32022	CG11723	2.73	0.116	0.3	0.333333333333333	0.67
CG32022	CG6907	2.7	0.116	0.3	0.333333333333333	0.67
CG32022	mrn	2.46	0.116	0.3	0.333333333333333	0.67
CG32022	CG11398	2.28	0.116	0.3	0.333333333333333	0.67
CG32022	Rack1	2.24	0.116	0.3	0.333333333333333	0.67
CG32022	CG11456	2.23	0.116	0.3	0.333333333333333	0.67
CG32022	sage	2.03	0.116	0.3	0.333333333333333	0.67
CG32022	FoxP	1.87	0.116	0.3	0.333333333333333	0.67
CG32022	CG31441	1.87	0.116	0.3	0.333333333333333	0.67
CG32022	CG12219	1.87	0.116	0.3	0.333333333333333	0.67
CG32022	MESR4	1.79	0.116	0.3	0.333333333333333	0.67
CG32022	hng3	1.74	0.116	0.3	0.333333333333333	0.67
CG32022	Ravus	1.72	0.116	0.3	0.333333333333333	0.67
CG32022	PHDP	1.69	0.116	0.3	0.333333333333333	0.67
CG32022	TfIIEalpha	1.62	0.116	0.3	0.333333333333333	0.67
CG32022	NELF-B	1.55	0.116	0.3	0.333333333333333	0.67
CG32022	CG13775	1.53	0.116	0.3	0.333333333333333	0.67
CG32022	Ssl1	1.53	0.116	0.3	0.333333333333333	0.67
CG32022	CG6276	1.52	0.116	0.3	0.333333333333333	0.67
CG32022	l(2)k10201	1.52	0.116	0.3	0.333333333333333	0.67
CG32022	Atac1	1.51	0.116	0.3	0.333333333333333	0.67
CG32022	Rpb8	1.49	0.116	0.3	0.333333333333333	0.67
CG6511	CG1024	5.44	0.033	0.32	1	0.92
CG6511	CG30020	5.13	0.033	0.32	1	0.92
CG6511	NELF-B	3.47	0.033	0.32	1	0.92
CG6511	CG30403	3.43	0.033	0.32	1	0.92
CG6511	nerfin-1	3.05	0.033	0.32	1	0.92
CG6511	CG2199	2.82	0.033	0.32	1	0.92
CG6511	CG8578	2.62	0.033	0.32	1	0.92
CG6511	E(z)	2.51	0.033	0.32	1	0.92
CG6511	Rbf	2.44	0.033	0.32	1	0.92
CG6511	Hmg-2	2.42	0.033	0.32	1	0.92
CG6511	CG10631	2.36	0.033	0.32	1	0.92
CG6511	tai	2.32	0.033	0.32	1	0.92
CG6511	mld	2.2	0.033	0.32	1	0.92
CG6511	CG7928	2.09	0.033	0.32	1	0.92
CG6511	CG1965	1.98	0.033	0.32	1	0.92
CG6511	Su(var)3-9	1.93	0.033	0.32	1	0.92
CG6511	ranshi	1.88	0.033	0.32	1	0.92
CG6511	sqz	1.87	0.033	0.32	1	0.92
CG6511	mod	1.79	0.033	0.32	1	0.92
CG6511	CG8314	1.77	0.033	0.32	1	0.92
CG6511	ash2	1.77	0.033	0.32	1	0.92
CG6511	CG12219	1.75	0.033	0.32	1	0.92
CG6511	Nufip	1.69	0.033	0.32	1	0.92
CG6511	Elp3	1.69	0.033	0.32	1	0.92
CG6511	Taf4	1.61	0.033	0.32	1	0.92
CG6511	CG11398	1.58	0.033	0.32	1	0.92
CG6511	Plzf	1.57	0.033	0.32	1	0.92
CG6511	Su(var)2-HP2	1.55	0.033	0.32	1	0.92
CG6511	CG13894	1.53	0.033	0.32	1	0.92
CG6511	CG17829	1.52	0.033	0.32	1	0.92
Tsp66E	CG32982	6.75	0.45	0.43	0.333333333333333	0.66
Tsp66E	dwg	5.24	0.45	0.43	0.333333333333333	0.66
Tsp66E	Rpb8	4.46	0.45	0.43	0.333333333333333	0.66
Tsp66E	mod	4.06	0.45	0.43	0.333333333333333	0.66
Tsp66E	CG4570	3.25	0.45	0.43	0.333333333333333	0.66
Tsp66E	Eip78C	3.23	0.45	0.43	0.333333333333333	0.66
Tsp66E	CG13894	3.21	0.45	0.43	0.333333333333333	0.66
Tsp66E	CG8924	2.81	0.45	0.43	0.333333333333333	0.66
Tsp66E	CG1965	2.74	0.45	0.43	0.333333333333333	0.66
Tsp66E	Tbp	2.56	0.45	0.43	0.333333333333333	0.66
Tsp66E	su(Hw)	2.28	0.45	0.43	0.333333333333333	0.66
Tsp66E	trx	2.28	0.45	0.43	0.333333333333333	0.66
Tsp66E	Tfb1	2.2	0.45	0.43	0.333333333333333	0.66
Tsp66E	CG4676	2.07	0.45	0.43	0.333333333333333	0.66
Tsp66E	CG17568	2.06	0.45	0.43	0.333333333333333	0.66
Tsp66E	ewg	2.06	0.45	0.43	0.333333333333333	0.66
Tsp66E	FoxP	2.05	0.45	0.43	0.333333333333333	0.66
Tsp66E	Glut4EF	2.02	0.45	0.43	0.333333333333333	0.66
Tsp66E	ERR	2.02	0.45	0.43	0.333333333333333	0.66
Tsp66E	CG4282	1.97	0.45	0.43	0.333333333333333	0.66
Tsp66E	CG4553	1.83	0.45	0.43	0.333333333333333	0.66
Tsp66E	CG10209	1.75	0.45	0.43	0.333333333333333	0.66
Tsp66E	Hr96	1.74	0.45	0.43	0.333333333333333	0.66
Tsp66E	sba	1.69	0.45	0.43	0.333333333333333	0.66
Tsp66E	scrt	1.63	0.45	0.43	0.333333333333333	0.66
Tsp66E	CG8944	1.61	0.45	0.43	0.333333333333333	0.66
Tsp66E	CG2202	1.47	0.45	0.43	0.333333333333333	0.66
Tsp66E	CG7839	1.42	0.45	0.43	0.333333333333333	0.66
Tsp66E	CG34376	1.39	0.45	0.43	0.333333333333333	0.66
Tsp66E	CG11456	1.32	0.45	0.43	0.333333333333333	0.66
CG43783	scrt	10.53	0.042	0.61	0.683130051063973	0.62
CG43783	Eip78C	9.03	0.042	0.61	0.683130051063973	0.62
CG43783	Rack1	8.62	0.042	0.61	0.683130051063973	0.62
CG43783	az2	5.76	0.042	0.61	0.683130051063973	0.62
CG43783	CG3281	4.84	0.042	0.61	0.683130051063973	0.62
CG43783	CG12162	4.15	0.042	0.61	0.683130051063973	0.62
CG43783	CG8216	3.52	0.042	0.61	0.683130051063973	0.62
CG43783	FoxP	2.83	0.042	0.61	0.683130051063973	0.62
CG43783	CG45050	2.74	0.042	0.61	0.683130051063973	0.62
CG43783	ush	2.54	0.042	0.61	0.683130051063973	0.62
CG43783	CG9215	2.51	0.042	0.61	0.683130051063973	0.62
CG43783	CG14965	2.37	0.042	0.61	0.683130051063973	0.62
CG43783	mod	2.24	0.042	0.61	0.683130051063973	0.62
CG43783	Taf4	2.11	0.042	0.61	0.683130051063973	0.62
CG43783	CG5033	2.08	0.042	0.61	0.683130051063973	0.62
CG43783	brk	2.05	0.042	0.61	0.683130051063973	0.62
CG43783	Brf	1.93	0.042	0.61	0.683130051063973	0.62
CG43783	Cdc5	1.87	0.042	0.61	0.683130051063973	0.62
CG43783	CG14441	1.76	0.042	0.61	0.683130051063973	0.62
CG43783	Rbf	1.74	0.042	0.61	0.683130051063973	0.62
CG43783	CG4553	1.68	0.042	0.61	0.683130051063973	0.62
CG43783	CG8314	1.67	0.042	0.61	0.683130051063973	0.62
CG43783	CG14711	1.62	0.042	0.61	0.683130051063973	0.62
CG43783	CG7101	1.59	0.042	0.61	0.683130051063973	0.62
CG43783	Su(var)3-9	1.57	0.042	0.61	0.683130051063973	0.62
CG43783	Mitf	1.57	0.042	0.61	0.683130051063973	0.62
CG43783	CG8159	1.43	0.042	0.61	0.683130051063973	0.62
CG43783	CG3032	1.39	0.042	0.61	0.683130051063973	0.62
CG43783	CG2875	1.35	0.042	0.61	0.683130051063973	0.62
CG43783	CG17568	1.32	0.042	0.61	0.683130051063973	0.62
orb2	Eip78C	13.98	0.247	0.66	1	0.64
orb2	ush	11.9	0.247	0.66	1	0.64
orb2	scrt	10.65	0.247	0.66	1	0.64
orb2	CG8216	10.17	0.247	0.66	1	0.64
orb2	Rack1	8.17	0.247	0.66	1	0.64
orb2	Sap30	5.99	0.247	0.66	1	0.64
orb2	MED7	4.18	0.247	0.66	1	0.64
orb2	CG31388	3.68	0.247	0.66	1	0.64
orb2	mrn	3.29	0.247	0.66	1	0.64
orb2	Tusp	3.05	0.247	0.66	1	0.64
orb2	az2	2.64	0.247	0.66	1	0.64
orb2	brk	2.58	0.247	0.66	1	0.64
orb2	CG45050	2.58	0.247	0.66	1	0.64
orb2	ZnT49B	2.53	0.247	0.66	1	0.64
orb2	Su(var)2-HP2	2.46	0.247	0.66	1	0.64
orb2	bigmax	2.36	0.247	0.66	1	0.64
orb2	CG6765	2.31	0.247	0.66	1	0.64
orb2	CG44002	2.23	0.247	0.66	1	0.64
orb2	Bka	2.21	0.247	0.66	1	0.64
orb2	Dref	2.14	0.247	0.66	1	0.64
orb2	CG4570	2.11	0.247	0.66	1	0.64
orb2	ERR	2.07	0.247	0.66	1	0.64
orb2	CG10209	1.99	0.247	0.66	1	0.64
orb2	FoxP	1.98	0.247	0.66	1	0.64
orb2	dwg	1.98	0.247	0.66	1	0.64
orb2	CG4424	1.97	0.247	0.66	1	0.64
orb2	CG30020	1.92	0.247	0.66	1	0.64
orb2	CG8281	1.9	0.247	0.66	1	0.64
orb2	CkIIalpha-i1	1.87	0.247	0.66	1	0.64
orb2	CG7101	1.83	0.247	0.66	1	0.64
CG5660	az2	6.46	0.055	-0.03	0.333333333333333	0.67
CG5660	CG6765	4.65	0.055	-0.03	0.333333333333333	0.67
CG5660	CG12267	4.35	0.055	-0.03	0.333333333333333	0.67
CG5660	CG10209	3.7	0.055	-0.03	0.333333333333333	0.67
CG5660	su(Hw)	3.38	0.055	-0.03	0.333333333333333	0.67
CG5660	sima	2.89	0.055	-0.03	0.333333333333333	0.67
CG5660	CG12659	2.85	0.055	-0.03	0.333333333333333	0.67
CG5660	Bka	2.58	0.055	-0.03	0.333333333333333	0.67
CG5660	CG6276	2.46	0.055	-0.03	0.333333333333333	0.67
CG5660	CG8578	2.16	0.055	-0.03	0.333333333333333	0.67
CG5660	Rabex-5	2.13	0.055	-0.03	0.333333333333333	0.67
CG5660	Atac2	2.12	0.055	-0.03	0.333333333333333	0.67
CG5660	CG13894	2.09	0.055	-0.03	0.333333333333333	0.67
CG5660	CG7987	1.95	0.055	-0.03	0.333333333333333	0.67
CG5660	Crc	1.89	0.055	-0.03	0.333333333333333	0.67
CG5660	CG3032	1.72	0.055	-0.03	0.333333333333333	0.67
CG5660	Ssrp	1.7	0.055	-0.03	0.333333333333333	0.67
CG5660	kin17	1.69	0.055	-0.03	0.333333333333333	0.67
CG5660	trr	1.64	0.055	-0.03	0.333333333333333	0.67
CG5660	Brf	1.49	0.055	-0.03	0.333333333333333	0.67
CG5660	ash1	1.43	0.055	-0.03	0.333333333333333	0.67
CG5660	CG3995	1.39	0.055	-0.03	0.333333333333333	0.67
CG5660	CG8281	1.38	0.055	-0.03	0.333333333333333	0.67
CG5660	CG11456	1.35	0.055	-0.03	0.333333333333333	0.67
CG5660	ktub	1.32	0.055	-0.03	0.333333333333333	0.67
CG5660	Rpb8	1.32	0.055	-0.03	0.333333333333333	0.67
CG5660	Tfb1	1.31	0.055	-0.03	0.333333333333333	0.67
CG5660	Notch	1.26	0.055	-0.03	0.333333333333333	0.67
CG5660	Bx	1.26	0.055	-0.03	0.333333333333333	0.67
CG5660	CG4360	1.24	0.055	-0.03	0.333333333333333	0.67
CG5026	Dip2	7.56	0.048	0.07	0	0.45
CG5026	MED4	5.19	0.048	0.07	0	0.45
CG5026	CG6254	3.86	0.048	0.07	0	0.45
CG5026	Lpt	3.83	0.048	0.07	0	0.45
CG5026	osa	3.82	0.048	0.07	0	0.45
CG5026	CG3032	3.59	0.048	0.07	0	0.45
CG5026	Lhr	3.58	0.048	0.07	0	0.45
CG5026	sima	3.22	0.048	0.07	0	0.45
CG5026	Cdc5	3.1	0.048	0.07	0	0.45
CG5026	CHES-1-like	3.01	0.048	0.07	0	0.45
CG5026	Rfx	2.98	0.048	0.07	0	0.45
CG5026	CG4936	2.92	0.048	0.07	0	0.45
CG5026	Atf6	2.84	0.048	0.07	0	0.45
CG5026	CG2790	2.52	0.048	0.07	0	0.45
CG5026	stwl	2.45	0.048	0.07	0	0.45
CG5026	Atac2	2.42	0.048	0.07	0	0.45
CG5026	CG6769	2.36	0.048	0.07	0	0.45
CG5026	CG6654	2.2	0.048	0.07	0	0.45
CG5026	MBD-R2	2.18	0.048	0.07	0	0.45
CG5026	CG30020	2.14	0.048	0.07	0	0.45
CG5026	CG10274	1.98	0.048	0.07	0	0.45
CG5026	Brf	1.9	0.048	0.07	0	0.45
CG5026	Taf4	1.89	0.048	0.07	0	0.45
CG5026	Su(z)2	1.88	0.048	0.07	0	0.45
CG5026	PHDP	1.85	0.048	0.07	0	0.45
CG5026	Kdm4A	1.83	0.048	0.07	0	0.45
CG5026	cnc	1.82	0.048	0.07	0	0.45
CG5026	CG6907	1.78	0.048	0.07	0	0.45
CG5026	MED11	1.72	0.048	0.07	0	0.45
CG5026	FoxP	1.66	0.048	0.07	0	0.45
CG5144	CG6765	4.85	0.049	0.28	0.29277002188456	0.48
CG5144	Rbf	4.59	0.049	0.28	0.29277002188456	0.48
CG5144	TFAM	4.22	0.049	0.28	0.29277002188456	0.48
CG5144	Ets97D	3.47	0.049	0.28	0.29277002188456	0.48
CG5144	Cdc5	3.39	0.049	0.28	0.29277002188456	0.48
CG5144	dwg	3.21	0.049	0.28	0.29277002188456	0.48
CG5144	Bx	3.05	0.049	0.28	0.29277002188456	0.48
CG5144	esn	2.69	0.049	0.28	0.29277002188456	0.48
CG5144	nerfin-1	2.57	0.049	0.28	0.29277002188456	0.48
CG5144	MED25	2.38	0.049	0.28	0.29277002188456	0.48
CG5144	CG2202	2.26	0.049	0.28	0.29277002188456	0.48
CG5144	CG2129	2.06	0.049	0.28	0.29277002188456	0.48
CG5144	lilli	1.96	0.049	0.28	0.29277002188456	0.48
CG5144	CG14710	1.96	0.049	0.28	0.29277002188456	0.48
CG5144	CTPsyn	1.9	0.049	0.28	0.29277002188456	0.48
CG5144	Ssrp	1.88	0.049	0.28	0.29277002188456	0.48
CG5144	Atac2	1.85	0.049	0.28	0.29277002188456	0.48
CG5144	CG7745	1.82	0.049	0.28	0.29277002188456	0.48
CG5144	Taf4	1.72	0.049	0.28	0.29277002188456	0.48
CG5144	Hmr	1.65	0.049	0.28	0.29277002188456	0.48
CG5144	Taf1	1.58	0.049	0.28	0.29277002188456	0.48
CG5144	az2	1.57	0.049	0.28	0.29277002188456	0.48
CG5144	Eip78C	1.57	0.049	0.28	0.29277002188456	0.48
CG5144	CG18262	1.55	0.049	0.28	0.29277002188456	0.48
CG5144	Hr96	1.54	0.049	0.28	0.29277002188456	0.48
CG5144	CG6683	1.51	0.049	0.28	0.29277002188456	0.48
CG5144	TH1	1.49	0.049	0.28	0.29277002188456	0.48
CG5144	Su(var)3-9	1.49	0.049	0.28	0.29277002188456	0.48
CG5144	CG1620	1.49	0.049	0.28	0.29277002188456	0.48
CG5144	tio	1.47	0.049	0.28	0.29277002188456	0.48
CG4942	CG13894	4.08	0.087	0.01	0.382970843102535	0.37
CG4942	az2	3.34	0.087	0.01	0.382970843102535	0.37
CG4942	CG17361	3.26	0.087	0.01	0.382970843102535	0.37
CG4942	CG11456	2.67	0.087	0.01	0.382970843102535	0.37
CG4942	CG7839	2.66	0.087	0.01	0.382970843102535	0.37
CG4942	nvy	2.6	0.087	0.01	0.382970843102535	0.37
CG4942	TfIIEalpha	1.94	0.087	0.01	0.382970843102535	0.37
CG4942	CG9305	1.93	0.087	0.01	0.382970843102535	0.37
CG4942	CG10904	1.9	0.087	0.01	0.382970843102535	0.37
CG4942	CG10631	1.87	0.087	0.01	0.382970843102535	0.37
CG4942	CG8950	1.86	0.087	0.01	0.382970843102535	0.37
CG4942	CG14711	1.86	0.087	0.01	0.382970843102535	0.37
CG4942	Tfb1	1.8	0.087	0.01	0.382970843102535	0.37
CG4942	sima	1.76	0.087	0.01	0.382970843102535	0.37
CG4942	MBD-R2	1.74	0.087	0.01	0.382970843102535	0.37
CG4942	FoxP	1.72	0.087	0.01	0.382970843102535	0.37
CG4942	wdn	1.63	0.087	0.01	0.382970843102535	0.37
CG4942	Cdc5	1.6	0.087	0.01	0.382970843102535	0.37
CG4942	MED25	1.51	0.087	0.01	0.382970843102535	0.37
CG4942	Nufip	1.5	0.087	0.01	0.382970843102535	0.37
CG4942	E(z)	1.49	0.087	0.01	0.382970843102535	0.37
CG4942	Mrtf	1.48	0.087	0.01	0.382970843102535	0.37
CG4942	CG43343	1.38	0.087	0.01	0.382970843102535	0.37
CG4942	tai	1.37	0.087	0.01	0.382970843102535	0.37
CG4942	Tbp	1.37	0.087	0.01	0.382970843102535	0.37
CG4942	CG5033	1.32	0.087	0.01	0.382970843102535	0.37
CG4942	Usf	1.32	0.087	0.01	0.382970843102535	0.37
CG4942	CkIIalpha-i1	1.29	0.087	0.01	0.382970843102535	0.37
CG4942	tio	1.29	0.087	0.01	0.382970843102535	0.37
CG4942	Rpb8	1.28	0.087	0.01	0.382970843102535	0.37
bol	Opbp	4.44	0.345	0.17	0.382970843102535	0.41
bol	CG6813	3.08	0.345	0.17	0.382970843102535	0.41
bol	CG1233	3.01	0.345	0.17	0.382970843102535	0.41
bol	CG6765	2.68	0.345	0.17	0.382970843102535	0.41
bol	CG6769	2.67	0.345	0.17	0.382970843102535	0.41
bol	kin17	2.55	0.345	0.17	0.382970843102535	0.41
bol	Hr96	2.53	0.345	0.17	0.382970843102535	0.41
bol	Elp3	2.53	0.345	0.17	0.382970843102535	0.41
bol	lilli	2.46	0.345	0.17	0.382970843102535	0.41
bol	ash1	2.35	0.345	0.17	0.382970843102535	0.41
bol	CG13123	2.3	0.345	0.17	0.382970843102535	0.41
bol	Pcl	2.28	0.345	0.17	0.382970843102535	0.41
bol	Crc	2.23	0.345	0.17	0.382970843102535	0.41
bol	CG2875	2.17	0.345	0.17	0.382970843102535	0.41
bol	CG9799	2.08	0.345	0.17	0.382970843102535	0.41
bol	CG7839	2.07	0.345	0.17	0.382970843102535	0.41
bol	CG11723	2.04	0.345	0.17	0.382970843102535	0.41
bol	CG17568	1.94	0.345	0.17	0.382970843102535	0.41
bol	CG14200	1.9	0.345	0.17	0.382970843102535	0.41
bol	HLH106	1.88	0.345	0.17	0.382970843102535	0.41
bol	CG4707	1.84	0.345	0.17	0.382970843102535	0.41
bol	tef	1.78	0.345	0.17	0.382970843102535	0.41
bol	CG14438	1.77	0.345	0.17	0.382970843102535	0.41
bol	CkIIalpha-i1	1.72	0.345	0.17	0.382970843102535	0.41
bol	mod	1.72	0.345	0.17	0.382970843102535	0.41
bol	CG15601	1.65	0.345	0.17	0.382970843102535	0.41
bol	Atf-2	1.62	0.345	0.17	0.382970843102535	0.41
bol	CG10904	1.62	0.345	0.17	0.382970843102535	0.41
bol	tio	1.59	0.345	0.17	0.382970843102535	0.41
bol	CG2790	1.59	0.345	0.17	0.382970843102535	0.41
Use1	Taf2	4.85	0.111	0.35	0.53748384988657	0.79
Use1	Su(var)3-9	4.7	0.111	0.35	0.53748384988657	0.79
Use1	stc	4.27	0.111	0.35	0.53748384988657	0.79
Use1	CG17361	3.68	0.111	0.35	0.53748384988657	0.79
Use1	Eip74EF	3.67	0.111	0.35	0.53748384988657	0.79
Use1	CG11456	3.6	0.111	0.35	0.53748384988657	0.79
Use1	CG14200	2.81	0.111	0.35	0.53748384988657	0.79
Use1	CG31441	2.74	0.111	0.35	0.53748384988657	0.79
Use1	crm	2.61	0.111	0.35	0.53748384988657	0.79
Use1	stck	2.61	0.111	0.35	0.53748384988657	0.79
Use1	Ets97D	2.52	0.111	0.35	0.53748384988657	0.79
Use1	MED4	2.38	0.111	0.35	0.53748384988657	0.79
Use1	brk	2.34	0.111	0.35	0.53748384988657	0.79
Use1	Rack1	2.27	0.111	0.35	0.53748384988657	0.79
Use1	Blos1	2.22	0.111	0.35	0.53748384988657	0.79
Use1	Tusp	2.18	0.111	0.35	0.53748384988657	0.79
Use1	TFAM	2.17	0.111	0.35	0.53748384988657	0.79
Use1	CG8314	2.15	0.111	0.35	0.53748384988657	0.79
Use1	CG3032	1.99	0.111	0.35	0.53748384988657	0.79
Use1	CG14438	1.95	0.111	0.35	0.53748384988657	0.79
Use1	CG17186	1.89	0.111	0.35	0.53748384988657	0.79
Use1	Glut4EF	1.85	0.111	0.35	0.53748384988657	0.79
Use1	CG8578	1.76	0.111	0.35	0.53748384988657	0.79
Use1	Su(z)2	1.74	0.111	0.35	0.53748384988657	0.79
Use1	dwg	1.69	0.111	0.35	0.53748384988657	0.79
Use1	TH1	1.66	0.111	0.35	0.53748384988657	0.79
Use1	Brf	1.64	0.111	0.35	0.53748384988657	0.79
Use1	hng2	1.6	0.111	0.35	0.53748384988657	0.79
Use1	Atf6	1.58	0.111	0.35	0.53748384988657	0.79
Use1	MED7	1.56	0.111	0.35	0.53748384988657	0.79
nwk	CG17328	5.07	0.213	0.56	0.683130051063973	0.53
nwk	MTA1-like	4.33	0.213	0.56	0.683130051063973	0.53
nwk	CG8944	4.24	0.213	0.56	0.683130051063973	0.53
nwk	MED11	3.56	0.213	0.56	0.683130051063973	0.53
nwk	Brd8	3.55	0.213	0.56	0.683130051063973	0.53
nwk	CG3815	3.2	0.213	0.56	0.683130051063973	0.53
nwk	Bka	3.17	0.213	0.56	0.683130051063973	0.53
nwk	MED4	2.87	0.213	0.56	0.683130051063973	0.53
nwk	CG7785	2.77	0.213	0.56	0.683130051063973	0.53
nwk	CG43343	2.62	0.213	0.56	0.683130051063973	0.53
nwk	CG1620	2.49	0.213	0.56	0.683130051063973	0.53
nwk	CG32700	2.44	0.213	0.56	0.683130051063973	0.53
nwk	CG6654	2.33	0.213	0.56	0.683130051063973	0.53
nwk	Rpb8	2.08	0.213	0.56	0.683130051063973	0.53
nwk	CR43671	2	0.213	0.56	0.683130051063973	0.53
nwk	ktub	1.9	0.213	0.56	0.683130051063973	0.53
nwk	nvy	1.83	0.213	0.56	0.683130051063973	0.53
nwk	CG14711	1.78	0.213	0.56	0.683130051063973	0.53
nwk	CG8924	1.76	0.213	0.56	0.683130051063973	0.53
nwk	ewg	1.68	0.213	0.56	0.683130051063973	0.53
nwk	Side	1.67	0.213	0.56	0.683130051063973	0.53
nwk	CG10565	1.63	0.213	0.56	0.683130051063973	0.53
nwk	l(2)k10201	1.61	0.213	0.56	0.683130051063973	0.53
nwk	CG10631	1.6	0.213	0.56	0.683130051063973	0.53
nwk	Dh44-R2	1.58	0.213	0.56	0.683130051063973	0.53
nwk	abo	1.56	0.213	0.56	0.683130051063973	0.53
nwk	phtf	1.55	0.213	0.56	0.683130051063973	0.53
nwk	CG2790	1.52	0.213	0.56	0.683130051063973	0.53
nwk	Rack1	1.5	0.213	0.56	0.683130051063973	0.53
nwk	MED30	1.49	0.213	0.56	0.683130051063973	0.53
Rdl	Dh44-R2	9.51	0.456	0.51	1	0.52
Rdl	CG14711	8.32	0.456	0.51	1	0.52
Rdl	Rpb8	4.52	0.456	0.51	1	0.52
Rdl	Elp3	3.88	0.456	0.51	1	0.52
Rdl	CG6683	3.84	0.456	0.51	1	0.52
Rdl	Irbp	3.15	0.456	0.51	1	0.52
Rdl	CG15011	2.9	0.456	0.51	1	0.52
Rdl	CG9305	2.8	0.456	0.51	1	0.52
Rdl	CG34422	2.73	0.456	0.51	1	0.52
Rdl	Atac2	2.56	0.456	0.51	1	0.52
Rdl	mrn	2.43	0.456	0.51	1	0.52
Rdl	CG3995	2.3	0.456	0.51	1	0.52
Rdl	mod	2.24	0.456	0.51	1	0.52
Rdl	Glut4EF	2.22	0.456	0.51	1	0.52
Rdl	CG4570	2.06	0.456	0.51	1	0.52
Rdl	Tfb1	2.05	0.456	0.51	1	0.52
Rdl	abo	2.03	0.456	0.51	1	0.52
Rdl	CG6813	2.02	0.456	0.51	1	0.52
Rdl	Taf1	2	0.456	0.51	1	0.52
Rdl	tef	1.93	0.456	0.51	1	0.52
Rdl	MESR4	1.88	0.456	0.51	1	0.52
Rdl	stwl	1.81	0.456	0.51	1	0.52
Rdl	Ssl1	1.71	0.456	0.51	1	0.52
Rdl	cnc	1.66	0.456	0.51	1	0.52
Rdl	CG10565	1.52	0.456	0.51	1	0.52
Rdl	Rabex-5	1.49	0.456	0.51	1	0.52
Rdl	Lhr	1.46	0.456	0.51	1	0.52
Rdl	msl-3	1.45	0.456	0.51	1	0.52
Rdl	ph-p	1.45	0.456	0.51	1	0.52
Rdl	Pbp45	1.45	0.456	0.51	1	0.52
GluRIB	CkIIalpha-i1	5.75	0.603	0.12	0.333333333333333	0.23
GluRIB	CG12267	5.56	0.603	0.12	0.333333333333333	0.23
GluRIB	Bap170	4.8	0.603	0.12	0.333333333333333	0.23
GluRIB	CG7101	4.26	0.603	0.12	0.333333333333333	0.23
GluRIB	ash2	3.74	0.603	0.12	0.333333333333333	0.23
GluRIB	CG12219	3.62	0.603	0.12	0.333333333333333	0.23
GluRIB	CG6813	3.51	0.603	0.12	0.333333333333333	0.23
GluRIB	Opbp	3.15	0.603	0.12	0.333333333333333	0.23
GluRIB	CG11317	2.97	0.603	0.12	0.333333333333333	0.23
GluRIB	Brd8	2.74	0.603	0.12	0.333333333333333	0.23
GluRIB	Dh44-R2	2.41	0.603	0.12	0.333333333333333	0.23
GluRIB	CG4553	2.36	0.603	0.12	0.333333333333333	0.23
GluRIB	Kdm2	2.26	0.603	0.12	0.333333333333333	0.23
GluRIB	CG10979	2.18	0.603	0.12	0.333333333333333	0.23
GluRIB	NfI	2.14	0.603	0.12	0.333333333333333	0.23
GluRIB	Su(var)2-HP2	2.12	0.603	0.12	0.333333333333333	0.23
GluRIB	CG6163	2.08	0.603	0.12	0.333333333333333	0.23
GluRIB	CG7928	2.06	0.603	0.12	0.333333333333333	0.23
GluRIB	CG10904	2	0.603	0.12	0.333333333333333	0.23
GluRIB	CG5953	1.98	0.603	0.12	0.333333333333333	0.23
GluRIB	chinmo	1.92	0.603	0.12	0.333333333333333	0.23
GluRIB	CG8924	1.9	0.603	0.12	0.333333333333333	0.23
GluRIB	nvy	1.85	0.603	0.12	0.333333333333333	0.23
GluRIB	pad	1.82	0.603	0.12	0.333333333333333	0.23
GluRIB	hng2	1.81	0.603	0.12	0.333333333333333	0.23
GluRIB	CG15011	1.8	0.603	0.12	0.333333333333333	0.23
GluRIB	tai	1.78	0.603	0.12	0.333333333333333	0.23
GluRIB	CTPsyn	1.74	0.603	0.12	0.333333333333333	0.23
GluRIB	Sap30	1.67	0.603	0.12	0.333333333333333	0.23
GluRIB	dbr	1.67	0.603	0.12	0.333333333333333	0.23
Fdxh	CG10904	4.86	0.1	0.34	0.53748384988657	0.76
Fdxh	l(2)k10201	3.46	0.1	0.34	0.53748384988657	0.76
Fdxh	mrn	3.35	0.1	0.34	0.53748384988657	0.76
Fdxh	Usf	3.19	0.1	0.34	0.53748384988657	0.76
Fdxh	hng2	3.14	0.1	0.34	0.53748384988657	0.76
Fdxh	CG9305	3.09	0.1	0.34	0.53748384988657	0.76
Fdxh	Acf1	2.96	0.1	0.34	0.53748384988657	0.76
Fdxh	Su(var)2-HP2	2.95	0.1	0.34	0.53748384988657	0.76
Fdxh	mod	2.89	0.1	0.34	0.53748384988657	0.76
Fdxh	Ets97D	2.67	0.1	0.34	0.53748384988657	0.76
Fdxh	ph-p	2.44	0.1	0.34	0.53748384988657	0.76
Fdxh	CG43343	2.41	0.1	0.34	0.53748384988657	0.76
Fdxh	bigmax	2.35	0.1	0.34	0.53748384988657	0.76
Fdxh	GABPI	2.28	0.1	0.34	0.53748384988657	0.76
Fdxh	brk	2.23	0.1	0.34	0.53748384988657	0.76
Fdxh	CG15011	2.16	0.1	0.34	0.53748384988657	0.76
Fdxh	MED4	2.16	0.1	0.34	0.53748384988657	0.76
Fdxh	MESR4	2.1	0.1	0.34	0.53748384988657	0.76
Fdxh	CG13775	1.88	0.1	0.34	0.53748384988657	0.76
Fdxh	Sap30	1.8	0.1	0.34	0.53748384988657	0.76
Fdxh	CG1024	1.74	0.1	0.34	0.53748384988657	0.76
Fdxh	CG34376	1.74	0.1	0.34	0.53748384988657	0.76
Fdxh	nvy	1.73	0.1	0.34	0.53748384988657	0.76
Fdxh	CG4676	1.68	0.1	0.34	0.53748384988657	0.76
Fdxh	Plzf	1.68	0.1	0.34	0.53748384988657	0.76
Fdxh	CG8301	1.64	0.1	0.34	0.53748384988657	0.76
Fdxh	Br140	1.62	0.1	0.34	0.53748384988657	0.76
Fdxh	CG6163	1.56	0.1	0.34	0.53748384988657	0.76
Fdxh	Ravus	1.56	0.1	0.34	0.53748384988657	0.76
Fdxh	Bap170	1.49	0.1	0.34	0.53748384988657	0.76
CR43481	ERR	12.09	0.049	0.42	0.0975900072948533	0.04
CR43481	FoxP	9.15	0.049	0.42	0.0975900072948533	0.04
CR43481	pad	5.7	0.049	0.42	0.0975900072948533	0.04
CR43481	CR43671	5.22	0.049	0.42	0.0975900072948533	0.04
CR43481	CG3815	4	0.049	0.42	0.0975900072948533	0.04
CR43481	trem	2.76	0.049	0.42	0.0975900072948533	0.04
CR43481	CG5033	2.47	0.049	0.42	0.0975900072948533	0.04
CR43481	CG32700	2.44	0.049	0.42	0.0975900072948533	0.04
CR43481	Tfb1	2.43	0.049	0.42	0.0975900072948533	0.04
CR43481	MBD-R2	2.33	0.049	0.42	0.0975900072948533	0.04
CR43481	CG15601	2.32	0.049	0.42	0.0975900072948533	0.04
CR43481	GABPI	2.31	0.049	0.42	0.0975900072948533	0.04
CR43481	CG2199	2.2	0.049	0.42	0.0975900072948533	0.04
CR43481	CG1024	2.18	0.049	0.42	0.0975900072948533	0.04
CR43481	ush	2.15	0.049	0.42	0.0975900072948533	0.04
CR43481	Br140	2.15	0.049	0.42	0.0975900072948533	0.04
CR43481	CG14710	2.13	0.049	0.42	0.0975900072948533	0.04
CR43481	Irbp	2.13	0.049	0.42	0.0975900072948533	0.04
CR43481	CG4424	2.07	0.049	0.42	0.0975900072948533	0.04
CR43481	lilli	2.04	0.049	0.42	0.0975900072948533	0.04
CR43481	CG16863	2.04	0.049	0.42	0.0975900072948533	0.04
CR43481	CG17829	2	0.049	0.42	0.0975900072948533	0.04
CR43481	chinmo	1.95	0.049	0.42	0.0975900072948533	0.04
CR43481	CG9215	1.8	0.049	0.42	0.0975900072948533	0.04
CR43481	CG4707	1.8	0.049	0.42	0.0975900072948533	0.04
CR43481	CG34149	1.79	0.049	0.42	0.0975900072948533	0.04
CR43481	CG11723	1.78	0.049	0.42	0.0975900072948533	0.04
CR43481	CG12659	1.74	0.049	0.42	0.0975900072948533	0.04
CR43481	CG9799	1.73	0.049	0.42	0.0975900072948533	0.04
CR43481	egg	1.72	0.049	0.42	0.0975900072948533	0.04
CG3967	bon	6.91	0.255	0.27	0.544949260913066	0.44
CG3967	CG6765	3.98	0.255	0.27	0.544949260913066	0.44
CG3967	CG2129	3.94	0.255	0.27	0.544949260913066	0.44
CG3967	nerfin-1	3.93	0.255	0.27	0.544949260913066	0.44
CG3967	ranshi	3.59	0.255	0.27	0.544949260913066	0.44
CG3967	CG3995	3.52	0.255	0.27	0.544949260913066	0.44
CG3967	CG16779	3.42	0.255	0.27	0.544949260913066	0.44
CG3967	Ravus	3.3	0.255	0.27	0.544949260913066	0.44
CG3967	CG4282	2.97	0.255	0.27	0.544949260913066	0.44
CG3967	NELF-B	2.95	0.255	0.27	0.544949260913066	0.44
CG3967	CG6276	2.81	0.255	0.27	0.544949260913066	0.44
CG3967	CG4707	2.69	0.255	0.27	0.544949260913066	0.44
CG3967	stck	2.61	0.255	0.27	0.544949260913066	0.44
CG3967	Fen1	2.6	0.255	0.27	0.544949260913066	0.44
CG3967	CG3838	2.6	0.255	0.27	0.544949260913066	0.44
CG3967	CG8314	2.59	0.255	0.27	0.544949260913066	0.44
CG3967	CG9799	2.52	0.255	0.27	0.544949260913066	0.44
CG3967	CG12768	2.47	0.255	0.27	0.544949260913066	0.44
CG3967	CG3065	2.45	0.255	0.27	0.544949260913066	0.44
CG3967	bs	2.41	0.255	0.27	0.544949260913066	0.44
CG3967	Eip78C	2.38	0.255	0.27	0.544949260913066	0.44
CG3967	Ssrp	2.31	0.255	0.27	0.544949260913066	0.44
CG3967	CG14710	2.25	0.255	0.27	0.544949260913066	0.44
CG3967	CG8578	2.19	0.255	0.27	0.544949260913066	0.44
CG3967	pad	2.18	0.255	0.27	0.544949260913066	0.44
CG3967	CG4676	2.16	0.255	0.27	0.544949260913066	0.44
CG3967	CG14200	2.14	0.255	0.27	0.544949260913066	0.44
CG3967	Blimp-1	2.13	0.255	0.27	0.544949260913066	0.44
CG3967	CG10147	2.07	0.255	0.27	0.544949260913066	0.44
CG3967	CG17186	2.04	0.255	0.27	0.544949260913066	0.44
RpS17	Rack1	18.92	0.076	0.95	1	0.74
RpS17	mod	10.93	0.076	0.95	1	0.74
RpS17	esn	7.37	0.076	0.95	1	0.74
RpS17	wdn	6.99	0.076	0.95	1	0.74
RpS17	Hmr	6.82	0.076	0.95	1	0.74
RpS17	E(z)	6.44	0.076	0.95	1	0.74
RpS17	CG8216	6	0.076	0.95	1	0.74
RpS17	ecd	5.82	0.076	0.95	1	0.74
RpS17	CG1965	4.75	0.076	0.95	1	0.74
RpS17	Eip78C	4.5	0.076	0.95	1	0.74
RpS17	CG10147	4.08	0.076	0.95	1	0.74
RpS17	CG18262	3.75	0.076	0.95	1	0.74
RpS17	usp	3.58	0.076	0.95	1	0.74
RpS17	Rpb8	3.53	0.076	0.95	1	0.74
RpS17	Side	3.48	0.076	0.95	1	0.74
RpS17	trx	3.46	0.076	0.95	1	0.74
RpS17	CG6907	3.38	0.076	0.95	1	0.74
RpS17	CG4936	3.26	0.076	0.95	1	0.74
RpS17	Tip60	3.22	0.076	0.95	1	0.74
RpS17	CG13775	2.96	0.076	0.95	1	0.74
RpS17	CG10631	2.92	0.076	0.95	1	0.74
RpS17	Atf6	2.85	0.076	0.95	1	0.74
RpS17	dom	2.84	0.076	0.95	1	0.74
RpS17	CG10904	2.48	0.076	0.95	1	0.74
RpS17	CG9799	2.39	0.076	0.95	1	0.74
RpS17	CG31365	2.27	0.076	0.95	1	0.74
RpS17	brk	2.26	0.076	0.95	1	0.74
RpS17	CG4553	2.17	0.076	0.95	1	0.74
RpS17	CG18265	2.16	0.076	0.95	1	0.74
RpS17	nvy	2.13	0.076	0.95	1	0.74
CG3437	CG3995	9.7	0.077	-0.38	0.0666666666666667	0.01
CG3437	abo	9	0.077	-0.38	0.0666666666666667	0.01
CG3437	CG32982	5.59	0.077	-0.38	0.0666666666666667	0.01
CG3437	Hr96	3.85	0.077	-0.38	0.0666666666666667	0.01
CG3437	CG45050	2.54	0.077	-0.38	0.0666666666666667	0.01
CG3437	CG15601	2.34	0.077	-0.38	0.0666666666666667	0.01
CG3437	CG14441	2.16	0.077	-0.38	0.0666666666666667	0.01
CG3437	ewg	2.13	0.077	-0.38	0.0666666666666667	0.01
CG3437	trr	2.12	0.077	-0.38	0.0666666666666667	0.01
CG3437	MED4	2.06	0.077	-0.38	0.0666666666666667	0.01
CG3437	CG3919	2.01	0.077	-0.38	0.0666666666666667	0.01
CG3437	CG4936	1.98	0.077	-0.38	0.0666666666666667	0.01
CG3437	CG11317	1.98	0.077	-0.38	0.0666666666666667	0.01
CG3437	hng3	1.97	0.077	-0.38	0.0666666666666667	0.01
CG3437	HLH106	1.89	0.077	-0.38	0.0666666666666667	0.01
CG3437	CG15011	1.8	0.077	-0.38	0.0666666666666667	0.01
CG3437	CG2790	1.69	0.077	-0.38	0.0666666666666667	0.01
CG3437	CG3281	1.66	0.077	-0.38	0.0666666666666667	0.01
CG3437	CG4676	1.65	0.077	-0.38	0.0666666666666667	0.01
CG3437	CG6689	1.59	0.077	-0.38	0.0666666666666667	0.01
CG3437	CG3838	1.53	0.077	-0.38	0.0666666666666667	0.01
CG3437	Ets97D	1.48	0.077	-0.38	0.0666666666666667	0.01
CG3437	Fen1	1.47	0.077	-0.38	0.0666666666666667	0.01
CG3437	MED25	1.45	0.077	-0.38	0.0666666666666667	0.01
CG3437	az2	1.42	0.077	-0.38	0.0666666666666667	0.01
CG3437	Acf1	1.4	0.077	-0.38	0.0666666666666667	0.01
CG3437	sima	1.38	0.077	-0.38	0.0666666666666667	0.01
CG3437	CG6907	1.37	0.077	-0.38	0.0666666666666667	0.01
CG3437	chinmo	1.32	0.077	-0.38	0.0666666666666667	0.01
CG3437	CG1024	1.32	0.077	-0.38	0.0666666666666667	0.01
CG3434	jing	5.34	0.1	-0.19	0.333333333333333	0.44
CG3434	Rpb8	4.95	0.1	-0.19	0.333333333333333	0.44
CG3434	Bka	4.76	0.1	-0.19	0.333333333333333	0.44
CG3434	CG10565	4.01	0.1	-0.19	0.333333333333333	0.44
CG3434	CG7785	3.74	0.1	-0.19	0.333333333333333	0.44
CG3434	ecd	3.26	0.1	-0.19	0.333333333333333	0.44
CG3434	CG3815	3.18	0.1	-0.19	0.333333333333333	0.44
CG3434	CG14710	3.08	0.1	-0.19	0.333333333333333	0.44
CG3434	CG30020	3.06	0.1	-0.19	0.333333333333333	0.44
CG3434	sba	2.94	0.1	-0.19	0.333333333333333	0.44
CG3434	CG13775	2.77	0.1	-0.19	0.333333333333333	0.44
CG3434	MESR4	2.65	0.1	-0.19	0.333333333333333	0.44
CG3434	Fen1	2.63	0.1	-0.19	0.333333333333333	0.44
CG3434	CG11317	2.42	0.1	-0.19	0.333333333333333	0.44
CG3434	CG34149	2.36	0.1	-0.19	0.333333333333333	0.44
CG3434	CG4936	2.36	0.1	-0.19	0.333333333333333	0.44
CG3434	CG32700	2.28	0.1	-0.19	0.333333333333333	0.44
CG3434	CG10147	2.07	0.1	-0.19	0.333333333333333	0.44
CG3434	chinmo	2.05	0.1	-0.19	0.333333333333333	0.44
CG3434	CG7101	2.04	0.1	-0.19	0.333333333333333	0.44
CG3434	HLH106	2.03	0.1	-0.19	0.333333333333333	0.44
CG3434	E(spl)m7-HLH	2	0.1	-0.19	0.333333333333333	0.44
CG3434	CG6907	1.98	0.1	-0.19	0.333333333333333	0.44
CG3434	CG11456	1.82	0.1	-0.19	0.333333333333333	0.44
CG3434	osa	1.75	0.1	-0.19	0.333333333333333	0.44
CG3434	ash2	1.74	0.1	-0.19	0.333333333333333	0.44
CG3434	ewg	1.74	0.1	-0.19	0.333333333333333	0.44
CG3434	Dref	1.73	0.1	-0.19	0.333333333333333	0.44
CG3434	Rack1	1.6	0.1	-0.19	0.333333333333333	0.44
CG3434	Hmg-2	1.59	0.1	-0.19	0.333333333333333	0.44
CG44838	CG10147	4.7	0.19	0.68	0.333333333333333	0.6
CG44838	Side	4.67	0.19	0.68	0.333333333333333	0.6
CG44838	CG15601	4.57	0.19	0.68	0.333333333333333	0.6
CG44838	CG8216	4.23	0.19	0.68	0.333333333333333	0.6
CG44838	Tfb1	4.01	0.19	0.68	0.333333333333333	0.6
CG44838	Plzf	3.2	0.19	0.68	0.333333333333333	0.6
CG44838	Dip2	3.01	0.19	0.68	0.333333333333333	0.6
CG44838	Crc	2.79	0.19	0.68	0.333333333333333	0.6
CG44838	e(y)3	2.78	0.19	0.68	0.333333333333333	0.6
CG44838	CG1620	2.75	0.19	0.68	0.333333333333333	0.6
CG44838	Mef2	2.5	0.19	0.68	0.333333333333333	0.6
CG44838	CG17806	2.4	0.19	0.68	0.333333333333333	0.6
CG44838	abo	2.33	0.19	0.68	0.333333333333333	0.6
CG44838	ZnT49B	2.3	0.19	0.68	0.333333333333333	0.6
CG44838	Blos1	2.27	0.19	0.68	0.333333333333333	0.6
CG44838	CG3032	2.18	0.19	0.68	0.333333333333333	0.6
CG44838	CG7518	2.1	0.19	0.68	0.333333333333333	0.6
CG44838	ush	2.1	0.19	0.68	0.333333333333333	0.6
CG44838	CG31441	2.04	0.19	0.68	0.333333333333333	0.6
CG44838	trem	1.99	0.19	0.68	0.333333333333333	0.6
CG44838	scrt	1.96	0.19	0.68	0.333333333333333	0.6
CG44838	CG10979	1.93	0.19	0.68	0.333333333333333	0.6
CG44838	kin17	1.83	0.19	0.68	0.333333333333333	0.6
CG44838	MED15	1.77	0.19	0.68	0.333333333333333	0.6
CG44838	CG6907	1.72	0.19	0.68	0.333333333333333	0.6
CG44838	chinmo	1.66	0.19	0.68	0.333333333333333	0.6
CG44838	CG6765	1.64	0.19	0.68	0.333333333333333	0.6
CG44838	Mes4	1.63	0.19	0.68	0.333333333333333	0.6
CG44838	Notch	1.62	0.19	0.68	0.333333333333333	0.6
CG44838	Lpt	1.57	0.19	0.68	0.333333333333333	0.6
CG42673	CG5953	9.25	0.105	0.08	0.333333333333333	0.62
CG42673	chinmo	4.83	0.105	0.08	0.333333333333333	0.62
CG42673	CG17361	4.43	0.105	0.08	0.333333333333333	0.62
CG42673	CR43671	3.01	0.105	0.08	0.333333333333333	0.62
CG42673	CG34422	2.6	0.105	0.08	0.333333333333333	0.62
CG42673	phtf	2.59	0.105	0.08	0.333333333333333	0.62
CG42673	Atf-2	2.49	0.105	0.08	0.333333333333333	0.62
CG42673	MED15	2.43	0.105	0.08	0.333333333333333	0.62
CG42673	Trf	2.35	0.105	0.08	0.333333333333333	0.62
CG42673	CG6689	2.34	0.105	0.08	0.333333333333333	0.62
CG42673	CG11398	2.18	0.105	0.08	0.333333333333333	0.62
CG42673	Side	1.84	0.105	0.08	0.333333333333333	0.62
CG42673	CG13894	1.78	0.105	0.08	0.333333333333333	0.62
CG42673	CG3995	1.64	0.105	0.08	0.333333333333333	0.62
CG42673	CG17568	1.58	0.105	0.08	0.333333333333333	0.62
CG42673	sba	1.57	0.105	0.08	0.333333333333333	0.62
CG42673	CkIIalpha-i1	1.55	0.105	0.08	0.333333333333333	0.62
CG42673	ash2	1.55	0.105	0.08	0.333333333333333	0.62
CG42673	CG14965	1.53	0.105	0.08	0.333333333333333	0.62
CG42673	CG31365	1.53	0.105	0.08	0.333333333333333	0.62
CG42673	CG12162	1.47	0.105	0.08	0.333333333333333	0.62
CG42673	Blimp-1	1.4	0.105	0.08	0.333333333333333	0.62
CG42673	grau	1.4	0.105	0.08	0.333333333333333	0.62
CG42673	CG34149	1.32	0.105	0.08	0.333333333333333	0.62
CG42673	CTPsyn	1.28	0.105	0.08	0.333333333333333	0.62
CG42673	CG12267	1.24	0.105	0.08	0.333333333333333	0.62
CG42673	MED25	1.24	0.105	0.08	0.333333333333333	0.62
CG42673	CG6163	1.21	0.105	0.08	0.333333333333333	0.62
CG42673	Hmg-2	1.2	0.105	0.08	0.333333333333333	0.62
CG42673	CG4570	1.18	0.105	0.08	0.333333333333333	0.62
CG3335	CG17568	7.18	0.064	0.65	1	0.72
CG3335	CG8314	4.82	0.064	0.65	1	0.72
CG3335	Pcl	3.53	0.064	0.65	1	0.72
CG3335	CG4570	2.99	0.064	0.65	1	0.72
CG3335	Fen1	2.95	0.064	0.65	1	0.72
CG3335	CG2199	2.79	0.064	0.65	1	0.72
CG3335	MED30	2.65	0.064	0.65	1	0.72
CG3335	RpIII128	2.63	0.064	0.65	1	0.72
CG3335	CG8950	2.49	0.064	0.65	1	0.72
CG3335	CTPsyn	2.24	0.064	0.65	1	0.72
CG3335	abo	2.14	0.064	0.65	1	0.72
CG3335	CG6765	2.1	0.064	0.65	1	0.72
CG3335	GABPI	2.1	0.064	0.65	1	0.72
CG3335	CG9305	2.08	0.064	0.65	1	0.72
CG3335	CG12219	2.06	0.064	0.65	1	0.72
CG3335	CG15365	2.04	0.064	0.65	1	0.72
CG3335	ph-p	1.99	0.064	0.65	1	0.72
CG3335	lilli	1.95	0.064	0.65	1	0.72
CG3335	Mes4	1.89	0.064	0.65	1	0.72
CG3335	CG14965	1.85	0.064	0.65	1	0.72
CG3335	Side	1.83	0.064	0.65	1	0.72
CG3335	scrt	1.65	0.064	0.65	1	0.72
CG3335	Dh44-R2	1.59	0.064	0.65	1	0.72
CG3335	CG9215	1.53	0.064	0.65	1	0.72
CG3335	Sap30	1.52	0.064	0.65	1	0.72
CG3335	tio	1.5	0.064	0.65	1	0.72
CG3335	Rack1	1.42	0.064	0.65	1	0.72
CG3335	Mitf	1.36	0.064	0.65	1	0.72
CG3335	mrn	1.3	0.064	0.65	1	0.72
CG3335	mute	1.27	0.064	0.65	1	0.72
fry	CG6683	3.86	0.078	-0.07	-0.0666666666666667	0.52
fry	CG8578	3.76	0.078	-0.07	-0.0666666666666667	0.52
fry	CG30020	3.43	0.078	-0.07	-0.0666666666666667	0.52
fry	mrn	3.31	0.078	-0.07	-0.0666666666666667	0.52
fry	Tusp	3.17	0.078	-0.07	-0.0666666666666667	0.52
fry	CG15601	2.92	0.078	-0.07	-0.0666666666666667	0.52
fry	Glut4EF	2.91	0.078	-0.07	-0.0666666666666667	0.52
fry	HLH106	2.85	0.078	-0.07	-0.0666666666666667	0.52
fry	hng3	2.8	0.078	-0.07	-0.0666666666666667	0.52
fry	CG6769	2.66	0.078	-0.07	-0.0666666666666667	0.52
fry	CG6254	2.65	0.078	-0.07	-0.0666666666666667	0.52
fry	CG2202	2.62	0.078	-0.07	-0.0666666666666667	0.52
fry	sima	2.48	0.078	-0.07	-0.0666666666666667	0.52
fry	ranshi	2.26	0.078	-0.07	-0.0666666666666667	0.52
fry	Opbp	2.25	0.078	-0.07	-0.0666666666666667	0.52
fry	chinmo	2.19	0.078	-0.07	-0.0666666666666667	0.52
fry	Taf2	2.16	0.078	-0.07	-0.0666666666666667	0.52
fry	CG10631	2.13	0.078	-0.07	-0.0666666666666667	0.52
fry	CG11398	2.06	0.078	-0.07	-0.0666666666666667	0.52
fry	CG5953	2.03	0.078	-0.07	-0.0666666666666667	0.52
fry	Cf2	1.93	0.078	-0.07	-0.0666666666666667	0.52
fry	Rfx	1.87	0.078	-0.07	-0.0666666666666667	0.52
fry	CG45050	1.75	0.078	-0.07	-0.0666666666666667	0.52
fry	Taf5	1.73	0.078	-0.07	-0.0666666666666667	0.52
fry	CG12104	1.7	0.078	-0.07	-0.0666666666666667	0.52
fry	MED7	1.59	0.078	-0.07	-0.0666666666666667	0.52
fry	CG15011	1.53	0.078	-0.07	-0.0666666666666667	0.52
fry	abo	1.53	0.078	-0.07	-0.0666666666666667	0.52
fry	CG14200	1.5	0.078	-0.07	-0.0666666666666667	0.52
fry	Crc	1.5	0.078	-0.07	-0.0666666666666667	0.52
CG16717	az2	6.54	0.089	0.59	0.53748384988657	0.9
CG16717	Kdm4A	5.96	0.089	0.59	0.53748384988657	0.9
CG16717	Ssrp	5.2	0.089	0.59	0.53748384988657	0.9
CG16717	CG11723	4.59	0.089	0.59	0.53748384988657	0.9
CG16717	CG11456	4.58	0.089	0.59	0.53748384988657	0.9
CG16717	Blimp-1	4.03	0.089	0.59	0.53748384988657	0.9
CG16717	Kdm2	3.68	0.089	0.59	0.53748384988657	0.9
CG16717	phtf	3.58	0.089	0.59	0.53748384988657	0.9
CG16717	CR43671	3.17	0.089	0.59	0.53748384988657	0.9
CG16717	Nufip	3.06	0.089	0.59	0.53748384988657	0.9
CG16717	Dref	2.67	0.089	0.59	0.53748384988657	0.9
CG16717	CG2875	2.52	0.089	0.59	0.53748384988657	0.9
CG16717	bs	2.5	0.089	0.59	0.53748384988657	0.9
CG16717	CG8578	2.44	0.089	0.59	0.53748384988657	0.9
CG16717	Su(z)2	2.43	0.089	0.59	0.53748384988657	0.9
CG16717	Plzf	2.26	0.089	0.59	0.53748384988657	0.9
CG16717	pad	2.2	0.089	0.59	0.53748384988657	0.9
CG16717	mod	2.11	0.089	0.59	0.53748384988657	0.9
CG16717	Tfb1	2.06	0.089	0.59	0.53748384988657	0.9
CG16717	CG17568	2.04	0.089	0.59	0.53748384988657	0.9
CG16717	CG10209	2	0.089	0.59	0.53748384988657	0.9
CG16717	CG5953	1.96	0.089	0.59	0.53748384988657	0.9
CG16717	tef	1.89	0.089	0.59	0.53748384988657	0.9
CG16717	CG3815	1.82	0.089	0.59	0.53748384988657	0.9
CG16717	CG30020	1.8	0.089	0.59	0.53748384988657	0.9
CG16717	sba	1.8	0.089	0.59	0.53748384988657	0.9
CG16717	CG4707	1.79	0.089	0.59	0.53748384988657	0.9
CG16717	dwg	1.76	0.089	0.59	0.53748384988657	0.9
CG16717	CkIIalpha-i1	1.67	0.089	0.59	0.53748384988657	0.9
CG16717	CG7928	1.63	0.089	0.59	0.53748384988657	0.9
CG18178	CG4936	9.38	0.087	0.59	0.58974358974359	0.51
CG18178	bs	7.89	0.087	0.59	0.58974358974359	0.51
CG18178	CG10565	5.23	0.087	0.59	0.58974358974359	0.51
CG18178	CG1024	4.7	0.087	0.59	0.58974358974359	0.51
CG18178	CG2875	4.28	0.087	0.59	0.58974358974359	0.51
CG18178	ewg	4.02	0.087	0.59	0.58974358974359	0.51
CG18178	CG18262	3.67	0.087	0.59	0.58974358974359	0.51
CG18178	CG11456	3.57	0.087	0.59	0.58974358974359	0.51
CG18178	Tbp	3.55	0.087	0.59	0.58974358974359	0.51
CG18178	Bka	3.43	0.087	0.59	0.58974358974359	0.51
CG18178	esn	3.32	0.087	0.59	0.58974358974359	0.51
CG18178	CG2790	3.15	0.087	0.59	0.58974358974359	0.51
CG18178	bigmax	3.14	0.087	0.59	0.58974358974359	0.51
CG18178	CG14710	3.11	0.087	0.59	0.58974358974359	0.51
CG18178	CG17568	2.94	0.087	0.59	0.58974358974359	0.51
CG18178	E(z)	2.6	0.087	0.59	0.58974358974359	0.51
CG18178	HLH106	2.53	0.087	0.59	0.58974358974359	0.51
CG18178	Brd8	2.52	0.087	0.59	0.58974358974359	0.51
CG18178	Rack1	2.51	0.087	0.59	0.58974358974359	0.51
CG18178	dom	2.5	0.087	0.59	0.58974358974359	0.51
CG18178	CG15601	2.35	0.087	0.59	0.58974358974359	0.51
CG18178	trr	2.33	0.087	0.59	0.58974358974359	0.51
CG18178	CG14965	2.32	0.087	0.59	0.58974358974359	0.51
CG18178	TfIIEalpha	2.31	0.087	0.59	0.58974358974359	0.51
CG18178	sima	2.3	0.087	0.59	0.58974358974359	0.51
CG18178	CG34376	2.29	0.087	0.59	0.58974358974359	0.51
CG18178	ph-p	2.27	0.087	0.59	0.58974358974359	0.51
CG18178	CG7785	2.25	0.087	0.59	0.58974358974359	0.51
CG18178	hng2	2.22	0.087	0.59	0.58974358974359	0.51
CG18178	CG14711	2.16	0.087	0.59	0.58974358974359	0.51
nbs	Taf5	5.86	0.076	-0.07	0.142857142857143	0.07
nbs	ash1	5.32	0.076	-0.07	0.142857142857143	0.07
nbs	CG6254	4.69	0.076	-0.07	0.142857142857143	0.07
nbs	hng3	3.95	0.076	-0.07	0.142857142857143	0.07
nbs	NELF-B	2.93	0.076	-0.07	0.142857142857143	0.07
nbs	Atac2	2.7	0.076	-0.07	0.142857142857143	0.07
nbs	chinmo	2.7	0.076	-0.07	0.142857142857143	0.07
nbs	Ets97D	2.65	0.076	-0.07	0.142857142857143	0.07
nbs	MED7	2.59	0.076	-0.07	0.142857142857143	0.07
nbs	HLH106	2.54	0.076	-0.07	0.142857142857143	0.07
nbs	CG14200	2.45	0.076	-0.07	0.142857142857143	0.07
nbs	GABPI	2.38	0.076	-0.07	0.142857142857143	0.07
nbs	Eip74EF	2.32	0.076	-0.07	0.142857142857143	0.07
nbs	dwg	2.3	0.076	-0.07	0.142857142857143	0.07
nbs	CG4707	2.26	0.076	-0.07	0.142857142857143	0.07
nbs	Mef2	2.2	0.076	-0.07	0.142857142857143	0.07
nbs	mld	2.08	0.076	-0.07	0.142857142857143	0.07
nbs	CG7518	1.97	0.076	-0.07	0.142857142857143	0.07
nbs	Usf	1.88	0.076	-0.07	0.142857142857143	0.07
nbs	CTPsyn	1.74	0.076	-0.07	0.142857142857143	0.07
nbs	Atf-2	1.66	0.076	-0.07	0.142857142857143	0.07
nbs	dbr	1.6	0.076	-0.07	0.142857142857143	0.07
nbs	Glut4EF	1.58	0.076	-0.07	0.142857142857143	0.07
nbs	CG5953	1.53	0.076	-0.07	0.142857142857143	0.07
nbs	CG6813	1.48	0.076	-0.07	0.142857142857143	0.07
nbs	CG7987	1.46	0.076	-0.07	0.142857142857143	0.07
nbs	CG12659	1.46	0.076	-0.07	0.142857142857143	0.07
nbs	CG31441	1.39	0.076	-0.07	0.142857142857143	0.07
nbs	Tbp	1.39	0.076	-0.07	0.142857142857143	0.07
nbs	CG18262	1.37	0.076	-0.07	0.142857142857143	0.07
defl	wdn	4.16	0.094	0.11	0.447213595499958	0.52
defl	CG14711	3.98	0.094	0.11	0.447213595499958	0.52
defl	scrt	3.33	0.094	0.11	0.447213595499958	0.52
defl	CG31388	3.06	0.094	0.11	0.447213595499958	0.52
defl	CG6907	2.8	0.094	0.11	0.447213595499958	0.52
defl	MED25	2.75	0.094	0.11	0.447213595499958	0.52
defl	Mrtf	2.69	0.094	0.11	0.447213595499958	0.52
defl	Atac1	2.54	0.094	0.11	0.447213595499958	0.52
defl	CG45050	2.48	0.094	0.11	0.447213595499958	0.52
defl	CG3838	2.17	0.094	0.11	0.447213595499958	0.52
defl	CG11710	2.17	0.094	0.11	0.447213595499958	0.52
defl	nerfin-1	2.15	0.094	0.11	0.447213595499958	0.52
defl	CG15601	2.14	0.094	0.11	0.447213595499958	0.52
defl	CG17829	2.04	0.094	0.11	0.447213595499958	0.52
defl	CG11317	2.01	0.094	0.11	0.447213595499958	0.52
defl	Opbp	1.85	0.094	0.11	0.447213595499958	0.52
defl	Hmr	1.83	0.094	0.11	0.447213595499958	0.52
defl	CG18265	1.82	0.094	0.11	0.447213595499958	0.52
defl	e(y)3	1.77	0.094	0.11	0.447213595499958	0.52
defl	CG10904	1.54	0.094	0.11	0.447213595499958	0.52
defl	TH1	1.49	0.094	0.11	0.447213595499958	0.52
defl	Ssl1	1.49	0.094	0.11	0.447213595499958	0.52
defl	Brd8	1.48	0.094	0.11	0.447213595499958	0.52
defl	Pbp45	1.45	0.094	0.11	0.447213595499958	0.52
defl	Taf2	1.44	0.094	0.11	0.447213595499958	0.52
defl	dwg	1.4	0.094	0.11	0.447213595499958	0.52
defl	Dh44-R2	1.35	0.094	0.11	0.447213595499958	0.52
defl	bigmax	1.34	0.094	0.11	0.447213595499958	0.52
defl	FoxP	1.33	0.094	0.11	0.447213595499958	0.52
defl	dbr	1.27	0.094	0.11	0.447213595499958	0.52
CG32052	MED15	2.67	0.229	-0.26	-0.0975900072948533	0.75
CG32052	CG12162	2.41	0.229	-0.26	-0.0975900072948533	0.75
CG32052	Kdm2	2.4	0.229	-0.26	-0.0975900072948533	0.75
CG32052	l(3)mbt	2.26	0.229	-0.26	-0.0975900072948533	0.75
CG32052	CG3838	2.15	0.229	-0.26	-0.0975900072948533	0.75
CG32052	Pcl	1.92	0.229	-0.26	-0.0975900072948533	0.75
CG32052	CG12267	1.88	0.229	-0.26	-0.0975900072948533	0.75
CG32052	PHDP	1.88	0.229	-0.26	-0.0975900072948533	0.75
CG32052	CG10631	1.76	0.229	-0.26	-0.0975900072948533	0.75
CG32052	ewg	1.74	0.229	-0.26	-0.0975900072948533	0.75
CG32052	CG17829	1.71	0.229	-0.26	-0.0975900072948533	0.75
CG32052	CG12659	1.61	0.229	-0.26	-0.0975900072948533	0.75
CG32052	MTA1-like	1.54	0.229	-0.26	-0.0975900072948533	0.75
CG32052	ERR	1.48	0.229	-0.26	-0.0975900072948533	0.75
CG32052	Ssrp	1.45	0.229	-0.26	-0.0975900072948533	0.75
CG32052	dom	1.41	0.229	-0.26	-0.0975900072948533	0.75
CG32052	CG1024	1.37	0.229	-0.26	-0.0975900072948533	0.75
CG32052	CG34376	1.33	0.229	-0.26	-0.0975900072948533	0.75
CG32052	CG10979	1.33	0.229	-0.26	-0.0975900072948533	0.75
CG32052	CG2202	1.3	0.229	-0.26	-0.0975900072948533	0.75
CG32052	Mitf	1.29	0.229	-0.26	-0.0975900072948533	0.75
CG32052	CG2129	1.23	0.229	-0.26	-0.0975900072948533	0.75
CG32052	RpIII128	1.21	0.229	-0.26	-0.0975900072948533	0.75
CG32052	scrt	1.2	0.229	-0.26	-0.0975900072948533	0.75
CG32052	Mes4	1.2	0.229	-0.26	-0.0975900072948533	0.75
CG32052	CG3995	1.2	0.229	-0.26	-0.0975900072948533	0.75
CG32052	CG3032	1.18	0.229	-0.26	-0.0975900072948533	0.75
CG32052	Eip78C	1.17	0.229	-0.26	-0.0975900072948533	0.75
CG32052	TFAM	1.16	0.229	-0.26	-0.0975900072948533	0.75
CG32052	ash2	1.15	0.229	-0.26	-0.0975900072948533	0.75
RasGAP1	az2	4.67	0.128	-0.06	0.0666666666666667	0.01
RasGAP1	CG12162	4.42	0.128	-0.06	0.0666666666666667	0.01
RasGAP1	FoxP	3.56	0.128	-0.06	0.0666666666666667	0.01
RasGAP1	CG12267	3.52	0.128	-0.06	0.0666666666666667	0.01
RasGAP1	MEP-1	3.32	0.128	-0.06	0.0666666666666667	0.01
RasGAP1	CG14710	3.32	0.128	-0.06	0.0666666666666667	0.01
RasGAP1	CG4676	3.07	0.128	-0.06	0.0666666666666667	0.01
RasGAP1	mod	3.06	0.128	-0.06	0.0666666666666667	0.01
RasGAP1	CG17361	3.04	0.128	-0.06	0.0666666666666667	0.01
RasGAP1	sage	2.91	0.128	-0.06	0.0666666666666667	0.01
RasGAP1	Side	2.82	0.128	-0.06	0.0666666666666667	0.01
RasGAP1	CG8216	2.67	0.128	-0.06	0.0666666666666667	0.01
RasGAP1	CG4854	2.64	0.128	-0.06	0.0666666666666667	0.01
RasGAP1	trx	2.48	0.128	-0.06	0.0666666666666667	0.01
RasGAP1	usp	2.48	0.128	-0.06	0.0666666666666667	0.01
RasGAP1	CG3838	2.2	0.128	-0.06	0.0666666666666667	0.01
RasGAP1	Ssrp	2.13	0.128	-0.06	0.0666666666666667	0.01
RasGAP1	Eip78C	2.01	0.128	-0.06	0.0666666666666667	0.01
RasGAP1	CG1233	1.94	0.128	-0.06	0.0666666666666667	0.01
RasGAP1	CG17328	1.94	0.128	-0.06	0.0666666666666667	0.01
RasGAP1	sqz	1.88	0.128	-0.06	0.0666666666666667	0.01
RasGAP1	cnc	1.75	0.128	-0.06	0.0666666666666667	0.01
RasGAP1	CG3065	1.72	0.128	-0.06	0.0666666666666667	0.01
RasGAP1	ph-p	1.72	0.128	-0.06	0.0666666666666667	0.01
RasGAP1	ash2	1.66	0.128	-0.06	0.0666666666666667	0.01
RasGAP1	CG10147	1.53	0.128	-0.06	0.0666666666666667	0.01
RasGAP1	CG4424	1.46	0.128	-0.06	0.0666666666666667	0.01
RasGAP1	hng2	1.46	0.128	-0.06	0.0666666666666667	0.01
RasGAP1	nerfin-1	1.44	0.128	-0.06	0.0666666666666667	0.01
RasGAP1	Glut4EF	1.42	0.128	-0.06	0.0666666666666667	0.01
CG34356	CG13894	10.12	0.129	-0.16	0.0666666666666667	0.01
CG34356	E(spl)m7-HLH	4.08	0.129	-0.16	0.0666666666666667	0.01
CG34356	CG2790	3.38	0.129	-0.16	0.0666666666666667	0.01
CG34356	CG6689	3.32	0.129	-0.16	0.0666666666666667	0.01
CG34356	Br140	2.98	0.129	-0.16	0.0666666666666667	0.01
CG34356	Hr96	2.94	0.129	-0.16	0.0666666666666667	0.01
CG34356	CG10565	2.88	0.129	-0.16	0.0666666666666667	0.01
CG34356	Su(z)2	2.65	0.129	-0.16	0.0666666666666667	0.01
CG34356	TfIIEalpha	2.51	0.129	-0.16	0.0666666666666667	0.01
CG34356	CG2202	2.37	0.129	-0.16	0.0666666666666667	0.01
CG34356	CG18262	2.36	0.129	-0.16	0.0666666666666667	0.01
CG34356	Brd8	2.34	0.129	-0.16	0.0666666666666667	0.01
CG34356	CG30403	2.29	0.129	-0.16	0.0666666666666667	0.01
CG34356	sima	2.18	0.129	-0.16	0.0666666666666667	0.01
CG34356	Hmg-2	2.18	0.129	-0.16	0.0666666666666667	0.01
CG34356	CkIIalpha-i1	2.18	0.129	-0.16	0.0666666666666667	0.01
CG34356	Nelf-E	2.08	0.129	-0.16	0.0666666666666667	0.01
CG34356	Tip60	2.05	0.129	-0.16	0.0666666666666667	0.01
CG34356	CG4570	2.02	0.129	-0.16	0.0666666666666667	0.01
CG34356	bs	1.84	0.129	-0.16	0.0666666666666667	0.01
CG34356	Bka	1.83	0.129	-0.16	0.0666666666666667	0.01
CG34356	CG8301	1.76	0.129	-0.16	0.0666666666666667	0.01
CG34356	CG10274	1.73	0.129	-0.16	0.0666666666666667	0.01
CG34356	mute	1.71	0.129	-0.16	0.0666666666666667	0.01
CG34356	CG11398	1.68	0.129	-0.16	0.0666666666666667	0.01
CG34356	sage	1.67	0.129	-0.16	0.0666666666666667	0.01
CG34356	CG15365	1.64	0.129	-0.16	0.0666666666666667	0.01
CG34356	MED25	1.64	0.129	-0.16	0.0666666666666667	0.01
CG34356	Side	1.64	0.129	-0.16	0.0666666666666667	0.01
CG34356	Mrtf	1.63	0.129	-0.16	0.0666666666666667	0.01
dpr6	esn	7.46	0.542	0.36	0.6	0.36
dpr6	CG4570	6.63	0.542	0.36	0.6	0.36
dpr6	CG12768	6.13	0.542	0.36	0.6	0.36
dpr6	Bx	4.42	0.542	0.36	0.6	0.36
dpr6	Mef2	4.37	0.542	0.36	0.6	0.36
dpr6	CG12104	4.13	0.542	0.36	0.6	0.36
dpr6	Tusp	4.01	0.542	0.36	0.6	0.36
dpr6	CG3815	3.91	0.542	0.36	0.6	0.36
dpr6	stc	3	0.542	0.36	0.6	0.36
dpr6	MTA1-like	2.8	0.542	0.36	0.6	0.36
dpr6	CG1233	2.52	0.542	0.36	0.6	0.36
dpr6	Dh44-R2	2.39	0.542	0.36	0.6	0.36
dpr6	bon	2.13	0.542	0.36	0.6	0.36
dpr6	CG9215	2.02	0.542	0.36	0.6	0.36
dpr6	TfIIEalpha	2.01	0.542	0.36	0.6	0.36
dpr6	nerfin-1	2	0.542	0.36	0.6	0.36
dpr6	jing	1.95	0.542	0.36	0.6	0.36
dpr6	Usf	1.92	0.542	0.36	0.6	0.36
dpr6	Plzf	1.89	0.542	0.36	0.6	0.36
dpr6	CG12219	1.88	0.542	0.36	0.6	0.36
dpr6	CG7928	1.85	0.542	0.36	0.6	0.36
dpr6	CG45050	1.83	0.542	0.36	0.6	0.36
dpr6	Dip1	1.82	0.542	0.36	0.6	0.36
dpr6	Ravus	1.8	0.542	0.36	0.6	0.36
dpr6	CR43671	1.76	0.542	0.36	0.6	0.36
dpr6	CG7987	1.64	0.542	0.36	0.6	0.36
dpr6	CG3919	1.56	0.542	0.36	0.6	0.36
dpr6	CG9799	1.56	0.542	0.36	0.6	0.36
dpr6	CG2199	1.54	0.542	0.36	0.6	0.36
dpr6	CG7101	1.51	0.542	0.36	0.6	0.36
dpr10	MBD-R2	2.78	0.459	0.05	0.323875137815648	0.22
dpr10	Fen1	2.48	0.459	0.05	0.323875137815648	0.22
dpr10	CG14711	1.8	0.459	0.05	0.323875137815648	0.22
dpr10	ush	1.77	0.459	0.05	0.323875137815648	0.22
dpr10	l(3)mbt	1.76	0.459	0.05	0.323875137815648	0.22
dpr10	Usf	1.73	0.459	0.05	0.323875137815648	0.22
dpr10	e(y)3	1.69	0.459	0.05	0.323875137815648	0.22
dpr10	Lpt	1.66	0.459	0.05	0.323875137815648	0.22
dpr10	CG11723	1.65	0.459	0.05	0.323875137815648	0.22
dpr10	CG12659	1.62	0.459	0.05	0.323875137815648	0.22
dpr10	CG6276	1.59	0.459	0.05	0.323875137815648	0.22
dpr10	scrt	1.57	0.459	0.05	0.323875137815648	0.22
dpr10	msl-3	1.55	0.459	0.05	0.323875137815648	0.22
dpr10	CG8578	1.51	0.459	0.05	0.323875137815648	0.22
dpr10	bs	1.49	0.459	0.05	0.323875137815648	0.22
dpr10	sqz	1.48	0.459	0.05	0.323875137815648	0.22
dpr10	CG10565	1.48	0.459	0.05	0.323875137815648	0.22
dpr10	bon	1.44	0.459	0.05	0.323875137815648	0.22
dpr10	MED4	1.44	0.459	0.05	0.323875137815648	0.22
dpr10	CG9215	1.38	0.459	0.05	0.323875137815648	0.22
dpr10	Taf4	1.35	0.459	0.05	0.323875137815648	0.22
dpr10	Side	1.33	0.459	0.05	0.323875137815648	0.22
dpr10	CG15011	1.24	0.459	0.05	0.323875137815648	0.22
dpr10	E(spl)m7-HLH	1.24	0.459	0.05	0.323875137815648	0.22
dpr10	Pbp45	1.23	0.459	0.05	0.323875137815648	0.22
dpr10	CG3919	1.23	0.459	0.05	0.323875137815648	0.22
dpr10	Glut4EF	1.23	0.459	0.05	0.323875137815648	0.22
dpr10	Nufip	1.18	0.459	0.05	0.323875137815648	0.22
dpr10	phtf	1.13	0.459	0.05	0.323875137815648	0.22
dpr10	ERR	1.13	0.459	0.05	0.323875137815648	0.22
CR46004	Hmr	6.84	0.433	0.79	0.683130051063973	0.44
CR46004	CG15011	6.22	0.433	0.79	0.683130051063973	0.44
CR46004	CG18265	5.57	0.433	0.79	0.683130051063973	0.44
CR46004	ranshi	5.53	0.433	0.79	0.683130051063973	0.44
CR46004	CG18262	5.35	0.433	0.79	0.683130051063973	0.44
CR46004	Taf4	5.1	0.433	0.79	0.683130051063973	0.44
CR46004	CG4936	3.93	0.433	0.79	0.683130051063973	0.44
CR46004	Set2	3.87	0.433	0.79	0.683130051063973	0.44
CR46004	sima	3.87	0.433	0.79	0.683130051063973	0.44
CR46004	brk	3.74	0.433	0.79	0.683130051063973	0.44
CR46004	MEP-1	3.71	0.433	0.79	0.683130051063973	0.44
CR46004	bon	3.64	0.433	0.79	0.683130051063973	0.44
CR46004	MED25	3.52	0.433	0.79	0.683130051063973	0.44
CR46004	trr	3.34	0.433	0.79	0.683130051063973	0.44
CR46004	bigmax	3.34	0.433	0.79	0.683130051063973	0.44
CR46004	CG8301	3.28	0.433	0.79	0.683130051063973	0.44
CR46004	dom	3.27	0.433	0.79	0.683130051063973	0.44
CR46004	CG15601	3.21	0.433	0.79	0.683130051063973	0.44
CR46004	lilli	3.06	0.433	0.79	0.683130051063973	0.44
CR46004	CG11723	3.03	0.433	0.79	0.683130051063973	0.44
CR46004	ush	2.95	0.433	0.79	0.683130051063973	0.44
CR46004	ewg	2.94	0.433	0.79	0.683130051063973	0.44
CR46004	stwl	2.9	0.433	0.79	0.683130051063973	0.44
CR46004	ash1	2.89	0.433	0.79	0.683130051063973	0.44
CR46004	Eip78C	2.81	0.433	0.79	0.683130051063973	0.44
CR46004	Usf	2.75	0.433	0.79	0.683130051063973	0.44
CR46004	esn	2.75	0.433	0.79	0.683130051063973	0.44
CR46004	CG2202	2.71	0.433	0.79	0.683130051063973	0.44
CR46004	Side	2.65	0.433	0.79	0.683130051063973	0.44
CR46004	CG14711	2.5	0.433	0.79	0.683130051063973	0.44
Gem3	CG12162	8.39	0.086	0	0.428571428571429	0.92
Gem3	CG10565	4.36	0.086	0	0.428571428571429	0.92
Gem3	Ravus	3.56	0.086	0	0.428571428571429	0.92
Gem3	CG13123	3.31	0.086	0	0.428571428571429	0.92
Gem3	CR43671	3.04	0.086	0	0.428571428571429	0.92
Gem3	Tusp	2.87	0.086	0	0.428571428571429	0.92
Gem3	ecd	2.83	0.086	0	0.428571428571429	0.92
Gem3	usp	2.81	0.086	0	0.428571428571429	0.92
Gem3	Mrtf	2.61	0.086	0	0.428571428571429	0.92
Gem3	CG11906	2.57	0.086	0	0.428571428571429	0.92
Gem3	CG4676	2.53	0.086	0	0.428571428571429	0.92
Gem3	MED7	2.52	0.086	0	0.428571428571429	0.92
Gem3	hng2	2.46	0.086	0	0.428571428571429	0.92
Gem3	CG34376	2.38	0.086	0	0.428571428571429	0.92
Gem3	Tbp	2.31	0.086	0	0.428571428571429	0.92
Gem3	HLH106	2.22	0.086	0	0.428571428571429	0.92
Gem3	CG14200	2.12	0.086	0	0.428571428571429	0.92
Gem3	CG17806	2.11	0.086	0	0.428571428571429	0.92
Gem3	Dip1	2.1	0.086	0	0.428571428571429	0.92
Gem3	CG31388	1.94	0.086	0	0.428571428571429	0.92
Gem3	CG4854	1.8	0.086	0	0.428571428571429	0.92
Gem3	jing	1.75	0.086	0	0.428571428571429	0.92
Gem3	Hmr	1.75	0.086	0	0.428571428571429	0.92
Gem3	stc	1.73	0.086	0	0.428571428571429	0.92
Gem3	Rpb8	1.69	0.086	0	0.428571428571429	0.92
Gem3	CG1024	1.67	0.086	0	0.428571428571429	0.92
Gem3	CG31441	1.64	0.086	0	0.428571428571429	0.92
Gem3	lilli	1.6	0.086	0	0.428571428571429	0.92
Gem3	CG5953	1.58	0.086	0	0.428571428571429	0.92
Gem3	CG16779	1.54	0.086	0	0.428571428571429	0.92
CG18628	bigmax	7.26	0.057	0.07	0.53748384988657	0.63
CG18628	Elp3	3.63	0.057	0.07	0.53748384988657	0.63
CG18628	NELF-B	2.65	0.057	0.07	0.53748384988657	0.63
CG18628	nvy	2.51	0.057	0.07	0.53748384988657	0.63
CG18628	CG1620	2.29	0.057	0.07	0.53748384988657	0.63
CG18628	msl-3	2.18	0.057	0.07	0.53748384988657	0.63
CG18628	CR43671	1.95	0.057	0.07	0.53748384988657	0.63
CG18628	CG3838	1.92	0.057	0.07	0.53748384988657	0.63
CG18628	CG31388	1.91	0.057	0.07	0.53748384988657	0.63
CG18628	MTA1-like	1.9	0.057	0.07	0.53748384988657	0.63
CG18628	CG10274	1.78	0.057	0.07	0.53748384988657	0.63
CG18628	CG2129	1.72	0.057	0.07	0.53748384988657	0.63
CG18628	CG14438	1.71	0.057	0.07	0.53748384988657	0.63
CG18628	Bka	1.61	0.057	0.07	0.53748384988657	0.63
CG18628	sqz	1.58	0.057	0.07	0.53748384988657	0.63
CG18628	sima	1.5	0.057	0.07	0.53748384988657	0.63
CG18628	CG2199	1.5	0.057	0.07	0.53748384988657	0.63
CG18628	CG2875	1.42	0.057	0.07	0.53748384988657	0.63
CG18628	mrn	1.32	0.057	0.07	0.53748384988657	0.63
CG18628	CG2202	1.32	0.057	0.07	0.53748384988657	0.63
CG18628	Blos1	1.3	0.057	0.07	0.53748384988657	0.63
CG18628	az2	1.26	0.057	0.07	0.53748384988657	0.63
CG18628	CG2790	1.24	0.057	0.07	0.53748384988657	0.63
CG18628	CTPsyn	1.22	0.057	0.07	0.53748384988657	0.63
CG18628	CG7928	1.2	0.057	0.07	0.53748384988657	0.63
CG18628	Taf4	1.19	0.057	0.07	0.53748384988657	0.63
CG18628	Cdc5	1.18	0.057	0.07	0.53748384988657	0.63
CG18628	tai	1.14	0.057	0.07	0.53748384988657	0.63
CG18628	Notch	1.14	0.057	0.07	0.53748384988657	0.63
CG18628	stwl	1.13	0.057	0.07	0.53748384988657	0.63
CG6463	CG17806	4.43	0.115	-0.06	0.53748384988657	0.76
CG6463	nerfin-1	4.35	0.115	-0.06	0.53748384988657	0.76
CG6463	CG11398	3.92	0.115	-0.06	0.53748384988657	0.76
CG6463	CG2199	3.85	0.115	-0.06	0.53748384988657	0.76
CG6463	CG13775	3.55	0.115	-0.06	0.53748384988657	0.76
CG6463	sqz	3.34	0.115	-0.06	0.53748384988657	0.76
CG6463	CG14200	3.24	0.115	-0.06	0.53748384988657	0.76
CG6463	TfIIEalpha	3.08	0.115	-0.06	0.53748384988657	0.76
CG6463	Kdm4A	2.96	0.115	-0.06	0.53748384988657	0.76
CG6463	stck	2.9	0.115	-0.06	0.53748384988657	0.76
CG6463	su(Hw)	2.88	0.115	-0.06	0.53748384988657	0.76
CG6463	CG4424	2.46	0.115	-0.06	0.53748384988657	0.76
CG6463	CG15011	2.46	0.115	-0.06	0.53748384988657	0.76
CG6463	CG4282	2.29	0.115	-0.06	0.53748384988657	0.76
CG6463	Elp3	2.27	0.115	-0.06	0.53748384988657	0.76
CG6463	Mef2	2.12	0.115	-0.06	0.53748384988657	0.76
CG6463	CG8281	2.07	0.115	-0.06	0.53748384988657	0.76
CG6463	wdn	2.03	0.115	-0.06	0.53748384988657	0.76
CG6463	sage	1.97	0.115	-0.06	0.53748384988657	0.76
CG6463	Atac2	1.92	0.115	-0.06	0.53748384988657	0.76
CG6463	Atac1	1.9	0.115	-0.06	0.53748384988657	0.76
CG6463	Taf4	1.84	0.115	-0.06	0.53748384988657	0.76
CG6463	az2	1.81	0.115	-0.06	0.53748384988657	0.76
CG6463	CG8301	1.78	0.115	-0.06	0.53748384988657	0.76
CG6463	trem	1.68	0.115	-0.06	0.53748384988657	0.76
CG6463	CG6683	1.65	0.115	-0.06	0.53748384988657	0.76
CG6463	CG7518	1.65	0.115	-0.06	0.53748384988657	0.76
CG6463	CG4360	1.64	0.115	-0.06	0.53748384988657	0.76
CG6463	CG4854	1.62	0.115	-0.06	0.53748384988657	0.76
CG6463	CG34422	1.61	0.115	-0.06	0.53748384988657	0.76
Blos2	CG15011	4.1	0.117	0.1	1	0.96
Blos2	CG8578	3.59	0.117	0.1	1	0.96
Blos2	CG17361	3.18	0.117	0.1	1	0.96
Blos2	MED20	3.15	0.117	0.1	1	0.96
Blos2	bs	2.97	0.117	0.1	1	0.96
Blos2	NfI	2.89	0.117	0.1	1	0.96
Blos2	CG12267	2.65	0.117	0.1	1	0.96
Blos2	su(Hw)	2.59	0.117	0.1	1	0.96
Blos2	TfIIEalpha	2.35	0.117	0.1	1	0.96
Blos2	Ravus	2.26	0.117	0.1	1	0.96
Blos2	CG14711	2.13	0.117	0.1	1	0.96
Blos2	CG7928	1.86	0.117	0.1	1	0.96
Blos2	dwg	1.82	0.117	0.1	1	0.96
Blos2	ZnT49B	1.66	0.117	0.1	1	0.96
Blos2	CG12104	1.64	0.117	0.1	1	0.96
Blos2	CG17568	1.61	0.117	0.1	1	0.96
Blos2	CG7839	1.58	0.117	0.1	1	0.96
Blos2	CHES-1-like	1.56	0.117	0.1	1	0.96
Blos2	Atac2	1.56	0.117	0.1	1	0.96
Blos2	ush	1.55	0.117	0.1	1	0.96
Blos2	pita	1.53	0.117	0.1	1	0.96
Blos2	CG8950	1.53	0.117	0.1	1	0.96
Blos2	CG9215	1.5	0.117	0.1	1	0.96
Blos2	Eip74EF	1.44	0.117	0.1	1	0.96
Blos2	pad	1.42	0.117	0.1	1	0.96
Blos2	CG4854	1.41	0.117	0.1	1	0.96
Blos2	Rpb8	1.37	0.117	0.1	1	0.96
Blos2	sqz	1.34	0.117	0.1	1	0.96
Blos2	MED25	1.32	0.117	0.1	1	0.96
Blos2	CR43671	1.31	0.117	0.1	1	0.96
CG7839	MED7	7.95	0.125	0.27	0.683130051063973	0.7
CG7839	ERR	7.52	0.125	0.27	0.683130051063973	0.7
CG7839	CG2116	5.02	0.125	0.27	0.683130051063973	0.7
CG7839	CG17186	4.6	0.125	0.27	0.683130051063973	0.7
CG7839	Brf	4.48	0.125	0.27	0.683130051063973	0.7
CG7839	CG8950	3.11	0.125	0.27	0.683130051063973	0.7
CG7839	Pcl	2.94	0.125	0.27	0.683130051063973	0.7
CG7839	CG31388	2.5	0.125	0.27	0.683130051063973	0.7
CG7839	Rbf	2.3	0.125	0.27	0.683130051063973	0.7
CG7839	Taf4	2.18	0.125	0.27	0.683130051063973	0.7
CG7839	Side	2.16	0.125	0.27	0.683130051063973	0.7
CG7839	ppl	2.07	0.125	0.27	0.683130051063973	0.7
CG7839	Mes4	1.99	0.125	0.27	0.683130051063973	0.7
CG7839	TfIIEalpha	1.98	0.125	0.27	0.683130051063973	0.7
CG7839	Sap30	1.98	0.125	0.27	0.683130051063973	0.7
CG7839	CTPsyn	1.94	0.125	0.27	0.683130051063973	0.7
CG7839	CG2129	1.81	0.125	0.27	0.683130051063973	0.7
CG7839	scrt	1.78	0.125	0.27	0.683130051063973	0.7
CG7839	CG1647	1.78	0.125	0.27	0.683130051063973	0.7
CG7839	Dip2	1.74	0.125	0.27	0.683130051063973	0.7
CG7839	CG12104	1.73	0.125	0.27	0.683130051063973	0.7
CG7839	brk	1.71	0.125	0.27	0.683130051063973	0.7
CG7839	CG4360	1.71	0.125	0.27	0.683130051063973	0.7
CG7839	CG17359	1.55	0.125	0.27	0.683130051063973	0.7
CG7839	mute	1.52	0.125	0.27	0.683130051063973	0.7
CG7839	CG10631	1.51	0.125	0.27	0.683130051063973	0.7
CG7839	CG11398	1.5	0.125	0.27	0.683130051063973	0.7
CG7839	CG7101	1.49	0.125	0.27	0.683130051063973	0.7
CG7839	pita	1.49	0.125	0.27	0.683130051063973	0.7
CG7839	hng2	1.46	0.125	0.27	0.683130051063973	0.7
mRpL2	Brf	4.63	0.134	-0.25	0.447213595499958	0.63
mRpL2	CG4936	3.3	0.134	-0.25	0.447213595499958	0.63
mRpL2	wdn	3.1	0.134	-0.25	0.447213595499958	0.63
mRpL2	CG10631	3.04	0.134	-0.25	0.447213595499958	0.63
mRpL2	stck	3.01	0.134	-0.25	0.447213595499958	0.63
mRpL2	CG1965	2.92	0.134	-0.25	0.447213595499958	0.63
mRpL2	CG14965	2.67	0.134	-0.25	0.447213595499958	0.63
mRpL2	CG3815	2.6	0.134	-0.25	0.447213595499958	0.63
mRpL2	Nelf-E	2.48	0.134	-0.25	0.447213595499958	0.63
mRpL2	ewg	2.3	0.134	-0.25	0.447213595499958	0.63
mRpL2	CG17328	2.27	0.134	-0.25	0.447213595499958	0.63
mRpL2	MED25	2.2	0.134	-0.25	0.447213595499958	0.63
mRpL2	Atf6	2.08	0.134	-0.25	0.447213595499958	0.63
mRpL2	CG1620	2.01	0.134	-0.25	0.447213595499958	0.63
mRpL2	CG14711	1.92	0.134	-0.25	0.447213595499958	0.63
mRpL2	NfI	1.86	0.134	-0.25	0.447213595499958	0.63
mRpL2	CG9799	1.81	0.134	-0.25	0.447213595499958	0.63
mRpL2	CG8924	1.78	0.134	-0.25	0.447213595499958	0.63
mRpL2	CG4854	1.73	0.134	-0.25	0.447213595499958	0.63
mRpL2	e(y)3	1.73	0.134	-0.25	0.447213595499958	0.63
mRpL2	Br140	1.72	0.134	-0.25	0.447213595499958	0.63
mRpL2	scrt	1.68	0.134	-0.25	0.447213595499958	0.63
mRpL2	esn	1.67	0.134	-0.25	0.447213595499958	0.63
mRpL2	CG6654	1.62	0.134	-0.25	0.447213595499958	0.63
mRpL2	CG10565	1.58	0.134	-0.25	0.447213595499958	0.63
mRpL2	CG32982	1.58	0.134	-0.25	0.447213595499958	0.63
mRpL2	CG2790	1.5	0.134	-0.25	0.447213595499958	0.63
mRpL2	bs	1.49	0.134	-0.25	0.447213595499958	0.63
mRpL2	CG6683	1.47	0.134	-0.25	0.447213595499958	0.63
mRpL2	Rpb8	1.44	0.134	-0.25	0.447213595499958	0.63
Alg10	nvy	4.11	0.093	0.6	1	0.53
Alg10	egg	3.51	0.093	0.6	1	0.53
Alg10	CG6276	3.24	0.093	0.6	1	0.53
Alg10	Hr96	3.12	0.093	0.6	1	0.53
Alg10	ZnT49B	2.71	0.093	0.6	1	0.53
Alg10	Sap30	2.66	0.093	0.6	1	0.53
Alg10	Ssl1	2.51	0.093	0.6	1	0.53
Alg10	trx	2.5	0.093	0.6	1	0.53
Alg10	lilli	2.41	0.093	0.6	1	0.53
Alg10	MED15	2.31	0.093	0.6	1	0.53
Alg10	CG6683	2.24	0.093	0.6	1	0.53
Alg10	CG2202	2.15	0.093	0.6	1	0.53
Alg10	CG3281	2.12	0.093	0.6	1	0.53
Alg10	usp	2	0.093	0.6	1	0.53
Alg10	CG12219	1.91	0.093	0.6	1	0.53
Alg10	CG8314	1.9	0.093	0.6	1	0.53
Alg10	CG18262	1.84	0.093	0.6	1	0.53
Alg10	MBD-R2	1.84	0.093	0.6	1	0.53
Alg10	Side	1.83	0.093	0.6	1	0.53
Alg10	CG7785	1.8	0.093	0.6	1	0.53
Alg10	CG12659	1.78	0.093	0.6	1	0.53
Alg10	MED7	1.75	0.093	0.6	1	0.53
Alg10	CG1620	1.73	0.093	0.6	1	0.53
Alg10	sba	1.64	0.093	0.6	1	0.53
Alg10	CG32982	1.62	0.093	0.6	1	0.53
Alg10	Bx	1.55	0.093	0.6	1	0.53
Alg10	ktub	1.5	0.093	0.6	1	0.53
Alg10	MEP-1	1.49	0.093	0.6	1	0.53
Alg10	Ssrp	1.47	0.093	0.6	1	0.53
Alg10	ush	1.46	0.093	0.6	1	0.53
CG7616	CG31365	6.77	0.108	0.65	1	0.68
CG7616	CG15601	6.02	0.108	0.65	1	0.68
CG7616	CG12768	4.52	0.108	0.65	1	0.68
CG7616	CG15011	4.49	0.108	0.65	1	0.68
CG7616	CG3995	4.3	0.108	0.65	1	0.68
CG7616	Tbp	3.84	0.108	0.65	1	0.68
CG7616	trem	2.93	0.108	0.65	1	0.68
CG7616	CG6276	2.91	0.108	0.65	1	0.68
CG7616	Blos1	2.76	0.108	0.65	1	0.68
CG7616	pita	2.34	0.108	0.65	1	0.68
CG7616	Lpt	2.34	0.108	0.65	1	0.68
CG7616	Cf2	2.22	0.108	0.65	1	0.68
CG7616	Dip2	2.15	0.108	0.65	1	0.68
CG7616	Tfb1	2.14	0.108	0.65	1	0.68
CG7616	Taf5	2.09	0.108	0.65	1	0.68
CG7616	CG2129	2.07	0.108	0.65	1	0.68
CG7616	Hmg-2	2.04	0.108	0.65	1	0.68
CG7616	CG6163	2.04	0.108	0.65	1	0.68
CG7616	CG31388	2	0.108	0.65	1	0.68
CG7616	MTA1-like	1.98	0.108	0.65	1	0.68
CG7616	msl-3	1.95	0.108	0.65	1	0.68
CG7616	Dh44-R2	1.93	0.108	0.65	1	0.68
CG7616	grau	1.88	0.108	0.65	1	0.68
CG7616	Rack1	1.83	0.108	0.65	1	0.68
CG7616	CG17186	1.83	0.108	0.65	1	0.68
CG7616	Rbf	1.79	0.108	0.65	1	0.68
CG7616	CG6765	1.73	0.108	0.65	1	0.68
CG7616	CG9799	1.68	0.108	0.65	1	0.68
CG7616	CG8578	1.66	0.108	0.65	1	0.68
CG7616	trx	1.64	0.108	0.65	1	0.68
GlcAT-P	esn	4.4	0.22	0.24	0.683130051063973	0.75
GlcAT-P	CG2202	4.36	0.22	0.24	0.683130051063973	0.75
GlcAT-P	cnc	3.47	0.22	0.24	0.683130051063973	0.75
GlcAT-P	NfI	3.18	0.22	0.24	0.683130051063973	0.75
GlcAT-P	su(Hw)	3.1	0.22	0.24	0.683130051063973	0.75
GlcAT-P	CG5033	3.01	0.22	0.24	0.683130051063973	0.75
GlcAT-P	Taf2	2.85	0.22	0.24	0.683130051063973	0.75
GlcAT-P	CG3815	2.85	0.22	0.24	0.683130051063973	0.75
GlcAT-P	CG8950	2.69	0.22	0.24	0.683130051063973	0.75
GlcAT-P	abo	2.49	0.22	0.24	0.683130051063973	0.75
GlcAT-P	Octbeta2R	2.35	0.22	0.24	0.683130051063973	0.75
GlcAT-P	nerfin-1	2.28	0.22	0.24	0.683130051063973	0.75
GlcAT-P	Mef2	2.1	0.22	0.24	0.683130051063973	0.75
GlcAT-P	HLH106	2.09	0.22	0.24	0.683130051063973	0.75
GlcAT-P	CG8314	2.08	0.22	0.24	0.683130051063973	0.75
GlcAT-P	CG4360	2.06	0.22	0.24	0.683130051063973	0.75
GlcAT-P	CG3065	1.97	0.22	0.24	0.683130051063973	0.75
GlcAT-P	usp	1.96	0.22	0.24	0.683130051063973	0.75
GlcAT-P	CG11906	1.82	0.22	0.24	0.683130051063973	0.75
GlcAT-P	CG6654	1.79	0.22	0.24	0.683130051063973	0.75
GlcAT-P	Pcl	1.77	0.22	0.24	0.683130051063973	0.75
GlcAT-P	CG31441	1.76	0.22	0.24	0.683130051063973	0.75
GlcAT-P	CG8159	1.72	0.22	0.24	0.683130051063973	0.75
GlcAT-P	CG11317	1.68	0.22	0.24	0.683130051063973	0.75
GlcAT-P	CG2129	1.66	0.22	0.24	0.683130051063973	0.75
GlcAT-P	CG6683	1.65	0.22	0.24	0.683130051063973	0.75
GlcAT-P	CG7987	1.54	0.22	0.24	0.683130051063973	0.75
GlcAT-P	Dh44-R2	1.52	0.22	0.24	0.683130051063973	0.75
GlcAT-P	Eip74EF	1.51	0.22	0.24	0.683130051063973	0.75
GlcAT-P	CG13894	1.48	0.22	0.24	0.683130051063973	0.75
Plod	Mrtf	5.15	0.144	-0.44	0.149071198499986	0.1
Plod	CG17361	4.54	0.144	-0.44	0.149071198499986	0.1
Plod	CG8216	4.45	0.144	-0.44	0.149071198499986	0.1
Plod	CG7518	3.88	0.144	-0.44	0.149071198499986	0.1
Plod	CG8314	3.62	0.144	-0.44	0.149071198499986	0.1
Plod	NELF-B	2.9	0.144	-0.44	0.149071198499986	0.1
Plod	Acf1	2.78	0.144	-0.44	0.149071198499986	0.1
Plod	CG8950	2.74	0.144	-0.44	0.149071198499986	0.1
Plod	sima	2.64	0.144	-0.44	0.149071198499986	0.1
Plod	CG8281	2.5	0.144	-0.44	0.149071198499986	0.1
Plod	GABPI	2.29	0.144	-0.44	0.149071198499986	0.1
Plod	ecd	2.21	0.144	-0.44	0.149071198499986	0.1
Plod	phtf	2.19	0.144	-0.44	0.149071198499986	0.1
Plod	CG11456	2.19	0.144	-0.44	0.149071198499986	0.1
Plod	CG10565	2.07	0.144	-0.44	0.149071198499986	0.1
Plod	CG1620	2.05	0.144	-0.44	0.149071198499986	0.1
Plod	Lhr	2.03	0.144	-0.44	0.149071198499986	0.1
Plod	ewg	1.99	0.144	-0.44	0.149071198499986	0.1
Plod	CG12219	1.97	0.144	-0.44	0.149071198499986	0.1
Plod	Su(z)2	1.91	0.144	-0.44	0.149071198499986	0.1
Plod	CG11710	1.83	0.144	-0.44	0.149071198499986	0.1
Plod	CG18262	1.79	0.144	-0.44	0.149071198499986	0.1
Plod	CG10147	1.76	0.144	-0.44	0.149071198499986	0.1
Plod	Cdc5	1.72	0.144	-0.44	0.149071198499986	0.1
Plod	FoxP	1.69	0.144	-0.44	0.149071198499986	0.1
Plod	CR43671	1.67	0.144	-0.44	0.149071198499986	0.1
Plod	CG17806	1.66	0.144	-0.44	0.149071198499986	0.1
Plod	CG6163	1.58	0.144	-0.44	0.149071198499986	0.1
Plod	Cf2	1.57	0.144	-0.44	0.149071198499986	0.1
Plod	E(spl)m7-HLH	1.49	0.144	-0.44	0.149071198499986	0.1
CR44716	brk	4.44	0.071	-0.36	0.0666666666666667	0.01
CR44716	ewg	4.18	0.071	-0.36	0.0666666666666667	0.01
CR44716	sima	4.07	0.071	-0.36	0.0666666666666667	0.01
CR44716	abo	3.44	0.071	-0.36	0.0666666666666667	0.01
CR44716	esn	3.39	0.071	-0.36	0.0666666666666667	0.01
CR44716	Eip78C	3.11	0.071	-0.36	0.0666666666666667	0.01
CR44716	CG32700	3.08	0.071	-0.36	0.0666666666666667	0.01
CR44716	CG32982	2.93	0.071	-0.36	0.0666666666666667	0.01
CR44716	Dh44-R2	2.78	0.071	-0.36	0.0666666666666667	0.01
CR44716	CG6276	2.76	0.071	-0.36	0.0666666666666667	0.01
CR44716	nerfin-1	2.52	0.071	-0.36	0.0666666666666667	0.01
CR44716	chinmo	2.52	0.071	-0.36	0.0666666666666667	0.01
CR44716	FoxP	2.45	0.071	-0.36	0.0666666666666667	0.01
CR44716	CG7987	2.44	0.071	-0.36	0.0666666666666667	0.01
CR44716	CG10209	2.37	0.071	-0.36	0.0666666666666667	0.01
CR44716	Cdc5	2.35	0.071	-0.36	0.0666666666666667	0.01
CR44716	ranshi	2.26	0.071	-0.36	0.0666666666666667	0.01
CR44716	NELF-B	2.2	0.071	-0.36	0.0666666666666667	0.01
CR44716	Tip60	2.15	0.071	-0.36	0.0666666666666667	0.01
CR44716	CG3032	2.07	0.071	-0.36	0.0666666666666667	0.01
CR44716	CG18265	2.01	0.071	-0.36	0.0666666666666667	0.01
CR44716	scrt	1.82	0.071	-0.36	0.0666666666666667	0.01
CR44716	HLH106	1.82	0.071	-0.36	0.0666666666666667	0.01
CR44716	CG12659	1.7	0.071	-0.36	0.0666666666666667	0.01
CR44716	CG14438	1.69	0.071	-0.36	0.0666666666666667	0.01
CR44716	CG8159	1.67	0.071	-0.36	0.0666666666666667	0.01
CR44716	CG2875	1.61	0.071	-0.36	0.0666666666666667	0.01
CR44716	Rbf	1.61	0.071	-0.36	0.0666666666666667	0.01
CR44716	CG15011	1.61	0.071	-0.36	0.0666666666666667	0.01
CR44716	CG44002	1.61	0.071	-0.36	0.0666666666666667	0.01
scyl	ewg	12.58	0.638	0.65	0.447213595499958	0.99
scyl	Hmr	11.06	0.638	0.65	0.447213595499958	0.99
scyl	CG3995	7.85	0.638	0.65	0.447213595499958	0.99
scyl	Atf6	6.14	0.638	0.65	0.447213595499958	0.99
scyl	nerfin-1	6.1	0.638	0.65	0.447213595499958	0.99
scyl	esn	5.98	0.638	0.65	0.447213595499958	0.99
scyl	CR43671	4.84	0.638	0.65	0.447213595499958	0.99
scyl	sima	4.24	0.638	0.65	0.447213595499958	0.99
scyl	Notch	4.15	0.638	0.65	0.447213595499958	0.99
scyl	usp	3.87	0.638	0.65	0.447213595499958	0.99
scyl	Acf1	3.62	0.638	0.65	0.447213595499958	0.99
scyl	ERR	3.52	0.638	0.65	0.447213595499958	0.99
scyl	Ravus	3.38	0.638	0.65	0.447213595499958	0.99
scyl	FoxP	3.31	0.638	0.65	0.447213595499958	0.99
scyl	CG15011	3.3	0.638	0.65	0.447213595499958	0.99
scyl	Brd8	2.78	0.638	0.65	0.447213595499958	0.99
scyl	CG10147	2.78	0.638	0.65	0.447213595499958	0.99
scyl	CG10979	2.68	0.638	0.65	0.447213595499958	0.99
scyl	Usf	2.65	0.638	0.65	0.447213595499958	0.99
scyl	ZnT49B	2.58	0.638	0.65	0.447213595499958	0.99
scyl	Bap170	2.51	0.638	0.65	0.447213595499958	0.99
scyl	CG11906	2.24	0.638	0.65	0.447213595499958	0.99
scyl	Rbf	2.12	0.638	0.65	0.447213595499958	0.99
scyl	CG17361	2.09	0.638	0.65	0.447213595499958	0.99
scyl	CG14441	2.02	0.638	0.65	0.447213595499958	0.99
scyl	CG4707	1.99	0.638	0.65	0.447213595499958	0.99
scyl	abo	1.98	0.638	0.65	0.447213595499958	0.99
scyl	Dip1	1.97	0.638	0.65	0.447213595499958	0.99
scyl	CG18262	1.95	0.638	0.65	0.447213595499958	0.99
scyl	GABPI	1.91	0.638	0.65	0.447213595499958	0.99
CG6163	CG6683	8.27	0.112	0.56	0.832050294337844	0.89
CG6163	egg	5.03	0.112	0.56	0.832050294337844	0.89
CG6163	CG10631	4.98	0.112	0.56	0.832050294337844	0.89
CG6163	Dref	4.58	0.112	0.56	0.832050294337844	0.89
CG6163	Kdm2	4.2	0.112	0.56	0.832050294337844	0.89
CG6163	CkIIalpha-i1	3.99	0.112	0.56	0.832050294337844	0.89
CG6163	CG2199	3.78	0.112	0.56	0.832050294337844	0.89
CG6163	Acf1	3.75	0.112	0.56	0.832050294337844	0.89
CG6163	CG17806	3.1	0.112	0.56	0.832050294337844	0.89
CG6163	TfIIEalpha	2.76	0.112	0.56	0.832050294337844	0.89
CG6163	mod	2.67	0.112	0.56	0.832050294337844	0.89
CG6163	ph-p	2.4	0.112	0.56	0.832050294337844	0.89
CG6163	ash2	2.36	0.112	0.56	0.832050294337844	0.89
CG6163	MED25	2.34	0.112	0.56	0.832050294337844	0.89
CG6163	CG1620	2.3	0.112	0.56	0.832050294337844	0.89
CG6163	Eip74EF	2.29	0.112	0.56	0.832050294337844	0.89
CG6163	CG43343	2.16	0.112	0.56	0.832050294337844	0.89
CG6163	jing	2.07	0.112	0.56	0.832050294337844	0.89
CG6163	CG7101	2.02	0.112	0.56	0.832050294337844	0.89
CG6163	CG3995	2	0.112	0.56	0.832050294337844	0.89
CG6163	Br140	1.99	0.112	0.56	0.832050294337844	0.89
CG6163	Set2	1.94	0.112	0.56	0.832050294337844	0.89
CG6163	msl-3	1.8	0.112	0.56	0.832050294337844	0.89
CG6163	CG18262	1.76	0.112	0.56	0.832050294337844	0.89
CG6163	CG12659	1.76	0.112	0.56	0.832050294337844	0.89
CG6163	esn	1.71	0.112	0.56	0.832050294337844	0.89
CG6163	Dh44-R2	1.7	0.112	0.56	0.832050294337844	0.89
CG6163	CG6769	1.69	0.112	0.56	0.832050294337844	0.89
CG6163	CG3281	1.66	0.112	0.56	0.832050294337844	0.89
CG6163	PHDP	1.66	0.112	0.56	0.832050294337844	0.89
Mob2	mod	8.18	0.258	0.43	0.447213595499958	0.59
Mob2	Side	7.53	0.258	0.43	0.447213595499958	0.59
Mob2	Eip78C	4.92	0.258	0.43	0.447213595499958	0.59
Mob2	CG18262	4.46	0.258	0.43	0.447213595499958	0.59
Mob2	Taf5	4.34	0.258	0.43	0.447213595499958	0.59
Mob2	wdn	4.32	0.258	0.43	0.447213595499958	0.59
Mob2	CG34376	3.89	0.258	0.43	0.447213595499958	0.59
Mob2	mrn	3.59	0.258	0.43	0.447213595499958	0.59
Mob2	CG5033	3.43	0.258	0.43	0.447213595499958	0.59
Mob2	CG8924	3.41	0.258	0.43	0.447213595499958	0.59
Mob2	Hr96	3.39	0.258	0.43	0.447213595499958	0.59
Mob2	MED7	3.25	0.258	0.43	0.447213595499958	0.59
Mob2	CG14200	2.9	0.258	0.43	0.447213595499958	0.59
Mob2	Sap30	2.82	0.258	0.43	0.447213595499958	0.59
Mob2	CG3032	2.62	0.258	0.43	0.447213595499958	0.59
Mob2	Bka	2.6	0.258	0.43	0.447213595499958	0.59
Mob2	FoxP	2.5	0.258	0.43	0.447213595499958	0.59
Mob2	CG45050	2.49	0.258	0.43	0.447213595499958	0.59
Mob2	scrt	2.39	0.258	0.43	0.447213595499958	0.59
Mob2	MED15	2.36	0.258	0.43	0.447213595499958	0.59
Mob2	CG16863	2.26	0.258	0.43	0.447213595499958	0.59
Mob2	Taf4	2.25	0.258	0.43	0.447213595499958	0.59
Mob2	CG31388	2.21	0.258	0.43	0.447213595499958	0.59
Mob2	brk	2.08	0.258	0.43	0.447213595499958	0.59
Mob2	CG32700	1.96	0.258	0.43	0.447213595499958	0.59
Mob2	Usf	1.95	0.258	0.43	0.447213595499958	0.59
Mob2	CG6907	1.93	0.258	0.43	0.447213595499958	0.59
Mob2	CG7785	1.92	0.258	0.43	0.447213595499958	0.59
Mob2	Opbp	1.91	0.258	0.43	0.447213595499958	0.59
Mob2	nerfin-1	1.9	0.258	0.43	0.447213595499958	0.59
CG33267	CG11710	5.3	0.09	-0.07	0.227710017021324	0.31
CG33267	Trf	5.26	0.09	-0.07	0.227710017021324	0.31
CG33267	CG8216	4.99	0.09	-0.07	0.227710017021324	0.31
CG33267	ecd	4.71	0.09	-0.07	0.227710017021324	0.31
CG33267	Elp3	4.44	0.09	-0.07	0.227710017021324	0.31
CG33267	Lhr	4.3	0.09	-0.07	0.227710017021324	0.31
CG33267	CG8159	3.29	0.09	-0.07	0.227710017021324	0.31
CG33267	CG8314	3.19	0.09	-0.07	0.227710017021324	0.31
CG33267	CG11906	2.71	0.09	-0.07	0.227710017021324	0.31
CG33267	wdn	2.38	0.09	-0.07	0.227710017021324	0.31
CG33267	CG14200	2.32	0.09	-0.07	0.227710017021324	0.31
CG33267	CR43671	2.14	0.09	-0.07	0.227710017021324	0.31
CG33267	CG6254	2.12	0.09	-0.07	0.227710017021324	0.31
CG33267	Ssrp	1.99	0.09	-0.07	0.227710017021324	0.31
CG33267	PHDP	1.98	0.09	-0.07	0.227710017021324	0.31
CG33267	CG12162	1.95	0.09	-0.07	0.227710017021324	0.31
CG33267	CG18262	1.91	0.09	-0.07	0.227710017021324	0.31
CG33267	Pcl	1.91	0.09	-0.07	0.227710017021324	0.31
CG33267	Irbp	1.86	0.09	-0.07	0.227710017021324	0.31
CG33267	CG11398	1.83	0.09	-0.07	0.227710017021324	0.31
CG33267	Fen1	1.82	0.09	-0.07	0.227710017021324	0.31
CG33267	mrn	1.8	0.09	-0.07	0.227710017021324	0.31
CG33267	Brd8	1.78	0.09	-0.07	0.227710017021324	0.31
CG33267	CG15365	1.75	0.09	-0.07	0.227710017021324	0.31
CG33267	Kdm4A	1.74	0.09	-0.07	0.227710017021324	0.31
CG33267	CG1024	1.73	0.09	-0.07	0.227710017021324	0.31
CG33267	trx	1.72	0.09	-0.07	0.227710017021324	0.31
CG33267	CG7987	1.71	0.09	-0.07	0.227710017021324	0.31
CG33267	CG31388	1.64	0.09	-0.07	0.227710017021324	0.31
CG33267	Nelf-E	1.62	0.09	-0.07	0.227710017021324	0.31
CG6091	stc	6.8	0.084	0.28	0.447213595499958	0.65
CG6091	wdn	6.27	0.084	0.28	0.447213595499958	0.65
CG6091	nerfin-1	4.64	0.084	0.28	0.447213595499958	0.65
CG6091	CG4707	4.49	0.084	0.28	0.447213595499958	0.65
CG6091	CG2129	4.48	0.084	0.28	0.447213595499958	0.65
CG6091	CG18265	3.66	0.084	0.28	0.447213595499958	0.65
CG6091	CG14710	3.6	0.084	0.28	0.447213595499958	0.65
CG6091	scrt	3.28	0.084	0.28	0.447213595499958	0.65
CG6091	CG12768	2.81	0.084	0.28	0.447213595499958	0.65
CG6091	Hmr	2.8	0.084	0.28	0.447213595499958	0.65
CG6091	CG9799	2.77	0.084	0.28	0.447213595499958	0.65
CG6091	stwl	2.74	0.084	0.28	0.447213595499958	0.65
CG6091	CG11317	2.71	0.084	0.28	0.447213595499958	0.65
CG6091	ranshi	2.64	0.084	0.28	0.447213595499958	0.65
CG6091	Dip2	2.5	0.084	0.28	0.447213595499958	0.65
CG6091	jing	2.47	0.084	0.28	0.447213595499958	0.65
CG6091	brk	2.22	0.084	0.28	0.447213595499958	0.65
CG6091	Hmg-2	2.17	0.084	0.28	0.447213595499958	0.65
CG6091	Dref	2.16	0.084	0.28	0.447213595499958	0.65
CG6091	CG11456	1.93	0.084	0.28	0.447213595499958	0.65
CG6091	Tusp	1.91	0.084	0.28	0.447213595499958	0.65
CG6091	CG13775	1.84	0.084	0.28	0.447213595499958	0.65
CG6091	CG6276	1.79	0.084	0.28	0.447213595499958	0.65
CG6091	CG45050	1.72	0.084	0.28	0.447213595499958	0.65
CG6091	MED4	1.67	0.084	0.28	0.447213595499958	0.65
CG6091	CG7839	1.66	0.084	0.28	0.447213595499958	0.65
CG6091	Ets97D	1.64	0.084	0.28	0.447213595499958	0.65
CG6091	CG6765	1.64	0.084	0.28	0.447213595499958	0.65
CG6091	TFAM	1.58	0.084	0.28	0.447213595499958	0.65
CG6091	CG6689	1.57	0.084	0.28	0.447213595499958	0.65
RIOK1	Glut4EF	4.89	0.053	0.14	0.258198889747161	0.28
RIOK1	l(2)k10201	4.46	0.053	0.14	0.258198889747161	0.28
RIOK1	CG14965	3.82	0.053	0.14	0.258198889747161	0.28
RIOK1	TFAM	3.61	0.053	0.14	0.258198889747161	0.28
RIOK1	CG34376	3.61	0.053	0.14	0.258198889747161	0.28
RIOK1	RpIII128	3.43	0.053	0.14	0.258198889747161	0.28
RIOK1	sima	3.42	0.053	0.14	0.258198889747161	0.28
RIOK1	CG6769	3.37	0.053	0.14	0.258198889747161	0.28
RIOK1	brk	2.74	0.053	0.14	0.258198889747161	0.28
RIOK1	osa	2.65	0.053	0.14	0.258198889747161	0.28
RIOK1	CG15601	2.39	0.053	0.14	0.258198889747161	0.28
RIOK1	ewg	2.36	0.053	0.14	0.258198889747161	0.28
RIOK1	Blimp-1	2.2	0.053	0.14	0.258198889747161	0.28
RIOK1	hng2	2.18	0.053	0.14	0.258198889747161	0.28
RIOK1	Crc	2.17	0.053	0.14	0.258198889747161	0.28
RIOK1	scrt	1.91	0.053	0.14	0.258198889747161	0.28
RIOK1	hng3	1.85	0.053	0.14	0.258198889747161	0.28
RIOK1	GABPI	1.83	0.053	0.14	0.258198889747161	0.28
RIOK1	CG1529	1.82	0.053	0.14	0.258198889747161	0.28
RIOK1	CG34149	1.78	0.053	0.14	0.258198889747161	0.28
RIOK1	CG13894	1.76	0.053	0.14	0.258198889747161	0.28
RIOK1	Set2	1.76	0.053	0.14	0.258198889747161	0.28
RIOK1	MED20	1.71	0.053	0.14	0.258198889747161	0.28
RIOK1	Dip2	1.69	0.053	0.14	0.258198889747161	0.28
RIOK1	mod	1.65	0.053	0.14	0.258198889747161	0.28
RIOK1	ppl	1.64	0.053	0.14	0.258198889747161	0.28
RIOK1	CG3838	1.61	0.053	0.14	0.258198889747161	0.28
RIOK1	CG32700	1.55	0.053	0.14	0.258198889747161	0.28
RIOK1	nvy	1.54	0.053	0.14	0.258198889747161	0.28
RIOK1	CG17359	1.54	0.053	0.14	0.258198889747161	0.28
CG7339	mod	6.3	0.094	0.52	0.683130051063973	0.84
CG7339	Pbp45	3.56	0.094	0.52	0.683130051063973	0.84
CG7339	CG4553	2.91	0.094	0.52	0.683130051063973	0.84
CG7339	CG2199	2.79	0.094	0.52	0.683130051063973	0.84
CG7339	CG6769	2.4	0.094	0.52	0.683130051063973	0.84
CG7339	CG9305	2.33	0.094	0.52	0.683130051063973	0.84
CG7339	CG14200	2.25	0.094	0.52	0.683130051063973	0.84
CG7339	Opbp	2.24	0.094	0.52	0.683130051063973	0.84
CG7339	Bx	2.14	0.094	0.52	0.683130051063973	0.84
CG7339	CG3838	2.12	0.094	0.52	0.683130051063973	0.84
CG7339	CG1529	2.11	0.094	0.52	0.683130051063973	0.84
CG7339	trem	2.1	0.094	0.52	0.683130051063973	0.84
CG7339	trx	2.07	0.094	0.52	0.683130051063973	0.84
CG7339	CG10147	2.05	0.094	0.52	0.683130051063973	0.84
CG7339	brk	2.03	0.094	0.52	0.683130051063973	0.84
CG7339	l(3)mbt	2.02	0.094	0.52	0.683130051063973	0.84
CG7339	CG31388	2.01	0.094	0.52	0.683130051063973	0.84
CG7339	MBD-R2	1.97	0.094	0.52	0.683130051063973	0.84
CG7339	CG8314	1.95	0.094	0.52	0.683130051063973	0.84
CG7339	NELF-B	1.94	0.094	0.52	0.683130051063973	0.84
CG7339	Brf	1.93	0.094	0.52	0.683130051063973	0.84
CG7339	ash2	1.9	0.094	0.52	0.683130051063973	0.84
CG7339	CG2790	1.89	0.094	0.52	0.683130051063973	0.84
CG7339	CG17359	1.79	0.094	0.52	0.683130051063973	0.84
CG7339	sima	1.74	0.094	0.52	0.683130051063973	0.84
CG7339	Kdm4A	1.64	0.094	0.52	0.683130051063973	0.84
CG7339	CG3995	1.6	0.094	0.52	0.683130051063973	0.84
CG7339	hng2	1.59	0.094	0.52	0.683130051063973	0.84
CG7339	CG14965	1.53	0.094	0.52	0.683130051063973	0.84
CG7339	CG8924	1.51	0.094	0.52	0.683130051063973	0.84
CG32085	CG17186	4.17	0.05	0.1	0.333333333333333	0.4
CG32085	nerfin-1	3.17	0.05	0.1	0.333333333333333	0.4
CG32085	shn	3.13	0.05	0.1	0.333333333333333	0.4
CG32085	Su(var)2-HP2	2.82	0.05	0.1	0.333333333333333	0.4
CG32085	CG3919	2.53	0.05	0.1	0.333333333333333	0.4
CG32085	Acf1	2.4	0.05	0.1	0.333333333333333	0.4
CG32085	CG10209	2.27	0.05	0.1	0.333333333333333	0.4
CG32085	MED4	2.25	0.05	0.1	0.333333333333333	0.4
CG32085	Eip78C	2.11	0.05	0.1	0.333333333333333	0.4
CG32085	CG14438	2.03	0.05	0.1	0.333333333333333	0.4
CG32085	CG8159	1.99	0.05	0.1	0.333333333333333	0.4
CG32085	CG6769	1.97	0.05	0.1	0.333333333333333	0.4
CG32085	Ets97D	1.78	0.05	0.1	0.333333333333333	0.4
CG32085	ewg	1.73	0.05	0.1	0.333333333333333	0.4
CG32085	HLH106	1.68	0.05	0.1	0.333333333333333	0.4
CG32085	CG17829	1.68	0.05	0.1	0.333333333333333	0.4
CG32085	CG6765	1.65	0.05	0.1	0.333333333333333	0.4
CG32085	CG18262	1.64	0.05	0.1	0.333333333333333	0.4
CG32085	CG13775	1.62	0.05	0.1	0.333333333333333	0.4
CG32085	CG12768	1.6	0.05	0.1	0.333333333333333	0.4
CG32085	msl-3	1.6	0.05	0.1	0.333333333333333	0.4
CG32085	MTA1-like	1.51	0.05	0.1	0.333333333333333	0.4
CG32085	Usf	1.5	0.05	0.1	0.333333333333333	0.4
CG32085	Kdm2	1.42	0.05	0.1	0.333333333333333	0.4
CG32085	MEP-1	1.39	0.05	0.1	0.333333333333333	0.4
CG32085	esn	1.35	0.05	0.1	0.333333333333333	0.4
CG32085	ash1	1.34	0.05	0.1	0.333333333333333	0.4
CG32085	Br140	1.34	0.05	0.1	0.333333333333333	0.4
CG32085	Hr96	1.31	0.05	0.1	0.333333333333333	0.4
CG32085	Blimp-1	1.26	0.05	0.1	0.333333333333333	0.4
TfIIEalpha	CG44002	5.28	0.143	0.45	0.683130051063973	0.91
TfIIEalpha	pad	3.73	0.143	0.45	0.683130051063973	0.91
TfIIEalpha	CG8944	3.71	0.143	0.45	0.683130051063973	0.91
TfIIEalpha	CHES-1-like	3.06	0.143	0.45	0.683130051063973	0.91
TfIIEalpha	CG7785	2.89	0.143	0.45	0.683130051063973	0.91
TfIIEalpha	Bka	2.78	0.143	0.45	0.683130051063973	0.91
TfIIEalpha	Ssrp	2.58	0.143	0.45	0.683130051063973	0.91
TfIIEalpha	CG31441	2.5	0.143	0.45	0.683130051063973	0.91
TfIIEalpha	MTA1-like	2.32	0.143	0.45	0.683130051063973	0.91
TfIIEalpha	Nelf-E	2.28	0.143	0.45	0.683130051063973	0.91
TfIIEalpha	Kdm2	2.23	0.143	0.45	0.683130051063973	0.91
TfIIEalpha	Dref	2.2	0.143	0.45	0.683130051063973	0.91
TfIIEalpha	mute	2.18	0.143	0.45	0.683130051063973	0.91
TfIIEalpha	Opbp	2.06	0.143	0.45	0.683130051063973	0.91
TfIIEalpha	CG34376	1.85	0.143	0.45	0.683130051063973	0.91
TfIIEalpha	Atf6	1.82	0.143	0.45	0.683130051063973	0.91
TfIIEalpha	CG14965	1.78	0.143	0.45	0.683130051063973	0.91
TfIIEalpha	Cf2	1.74	0.143	0.45	0.683130051063973	0.91
TfIIEalpha	nerfin-1	1.68	0.143	0.45	0.683130051063973	0.91
TfIIEalpha	CG8578	1.6	0.143	0.45	0.683130051063973	0.91
TfIIEalpha	sqz	1.6	0.143	0.45	0.683130051063973	0.91
TfIIEalpha	CG6163	1.51	0.143	0.45	0.683130051063973	0.91
TfIIEalpha	chinmo	1.41	0.143	0.45	0.683130051063973	0.91
TfIIEalpha	CG1233	1.32	0.143	0.45	0.683130051063973	0.91
TfIIEalpha	CG14441	1.3	0.143	0.45	0.683130051063973	0.91
TfIIEalpha	Irbp	1.29	0.143	0.45	0.683130051063973	0.91
TfIIEalpha	Dip2	1.29	0.143	0.45	0.683130051063973	0.91
TfIIEalpha	CG8301	1.27	0.143	0.45	0.683130051063973	0.91
TfIIEalpha	MED7	1.26	0.143	0.45	0.683130051063973	0.91
TfIIEalpha	sba	1.24	0.143	0.45	0.683130051063973	0.91
Pi3K68D	Cdc5	7.02	0.142	-0.63	-0.0666666666666667	0.98
Pi3K68D	Blos1	6.84	0.142	-0.63	-0.0666666666666667	0.98
Pi3K68D	mrn	5.9	0.142	-0.63	-0.0666666666666667	0.98
Pi3K68D	Set2	4.57	0.142	-0.63	-0.0666666666666667	0.98
Pi3K68D	hng2	4.28	0.142	-0.63	-0.0666666666666667	0.98
Pi3K68D	hng3	4.17	0.142	-0.63	-0.0666666666666667	0.98
Pi3K68D	CG2202	3.57	0.142	-0.63	-0.0666666666666667	0.98
Pi3K68D	CG1792	3.47	0.142	-0.63	-0.0666666666666667	0.98
Pi3K68D	MEP-1	3.47	0.142	-0.63	-0.0666666666666667	0.98
Pi3K68D	jing	3.4	0.142	-0.63	-0.0666666666666667	0.98
Pi3K68D	CG34376	3.4	0.142	-0.63	-0.0666666666666667	0.98
Pi3K68D	CG6769	3.26	0.142	-0.63	-0.0666666666666667	0.98
Pi3K68D	nvy	3.07	0.142	-0.63	-0.0666666666666667	0.98
Pi3K68D	Hmg-2	3.07	0.142	-0.63	-0.0666666666666667	0.98
Pi3K68D	Eip78C	2.96	0.142	-0.63	-0.0666666666666667	0.98
Pi3K68D	HLH106	2.89	0.142	-0.63	-0.0666666666666667	0.98
Pi3K68D	Dip2	2.43	0.142	-0.63	-0.0666666666666667	0.98
Pi3K68D	trr	2.37	0.142	-0.63	-0.0666666666666667	0.98
Pi3K68D	CG3815	2.33	0.142	-0.63	-0.0666666666666667	0.98
Pi3K68D	Taf2	2.3	0.142	-0.63	-0.0666666666666667	0.98
Pi3K68D	Bka	2.29	0.142	-0.63	-0.0666666666666667	0.98
Pi3K68D	CG15365	2.29	0.142	-0.63	-0.0666666666666667	0.98
Pi3K68D	lilli	2.13	0.142	-0.63	-0.0666666666666667	0.98
Pi3K68D	CG6254	2.02	0.142	-0.63	-0.0666666666666667	0.98
Pi3K68D	MED15	2.02	0.142	-0.63	-0.0666666666666667	0.98
Pi3K68D	CkIIalpha-i1	2.01	0.142	-0.63	-0.0666666666666667	0.98
Pi3K68D	sage	1.98	0.142	-0.63	-0.0666666666666667	0.98
Pi3K68D	bigmax	1.95	0.142	-0.63	-0.0666666666666667	0.98
Pi3K68D	CG9215	1.82	0.142	-0.63	-0.0666666666666667	0.98
Pi3K68D	CG14200	1.79	0.142	-0.63	-0.0666666666666667	0.98
CG5946	Lhr	6.38	0.116	0.37	0.683130051063973	0.67
CG5946	CG16779	4.57	0.116	0.37	0.683130051063973	0.67
CG5946	CG1024	4.51	0.116	0.37	0.683130051063973	0.67
CG5946	CG10209	3.61	0.116	0.37	0.683130051063973	0.67
CG5946	sba	3.17	0.116	0.37	0.683130051063973	0.67
CG5946	CG12768	2.84	0.116	0.37	0.683130051063973	0.67
CG5946	CG4570	2.8	0.116	0.37	0.683130051063973	0.67
CG5946	jing	2.77	0.116	0.37	0.683130051063973	0.67
CG5946	Dip2	2.57	0.116	0.37	0.683130051063973	0.67
CG5946	CG45050	2.47	0.116	0.37	0.683130051063973	0.67
CG5946	CG3919	2.46	0.116	0.37	0.683130051063973	0.67
CG5946	Bx	2.33	0.116	0.37	0.683130051063973	0.67
CG5946	Trf	2.29	0.116	0.37	0.683130051063973	0.67
CG5946	CG3281	2.29	0.116	0.37	0.683130051063973	0.67
CG5946	CG16863	2.27	0.116	0.37	0.683130051063973	0.67
CG5946	E(z)	2.14	0.116	0.37	0.683130051063973	0.67
CG5946	stc	2.05	0.116	0.37	0.683130051063973	0.67
CG5946	osa	2.01	0.116	0.37	0.683130051063973	0.67
CG5946	Mes4	1.99	0.116	0.37	0.683130051063973	0.67
CG5946	RpIII128	1.86	0.116	0.37	0.683130051063973	0.67
CG5946	CG7101	1.82	0.116	0.37	0.683130051063973	0.67
CG5946	CG34149	1.75	0.116	0.37	0.683130051063973	0.67
CG5946	CG2790	1.74	0.116	0.37	0.683130051063973	0.67
CG5946	CG18265	1.74	0.116	0.37	0.683130051063973	0.67
CG5946	Crc	1.74	0.116	0.37	0.683130051063973	0.67
CG5946	CG3838	1.71	0.116	0.37	0.683130051063973	0.67
CG5946	nerfin-1	1.71	0.116	0.37	0.683130051063973	0.67
CG5946	pita	1.65	0.116	0.37	0.683130051063973	0.67
CG5946	Hmr	1.65	0.116	0.37	0.683130051063973	0.67
CG5946	CG10631	1.63	0.116	0.37	0.683130051063973	0.67
viaf	ush	4.95	0.14	0.69	0.683130051063973	0.69
viaf	Blimp-1	3.79	0.14	0.69	0.683130051063973	0.69
viaf	MED25	3.79	0.14	0.69	0.683130051063973	0.69
viaf	Su(z)2	3.68	0.14	0.69	0.683130051063973	0.69
viaf	CG8924	3.23	0.14	0.69	0.683130051063973	0.69
viaf	CTPsyn	3.14	0.14	0.69	0.683130051063973	0.69
viaf	CG13123	3.08	0.14	0.69	0.683130051063973	0.69
viaf	HLH106	2.87	0.14	0.69	0.683130051063973	0.69
viaf	CG7745	2.86	0.14	0.69	0.683130051063973	0.69
viaf	CG4424	2.74	0.14	0.69	0.683130051063973	0.69
viaf	Taf4	2.48	0.14	0.69	0.683130051063973	0.69
viaf	NELF-B	2.48	0.14	0.69	0.683130051063973	0.69
viaf	CG17328	2.4	0.14	0.69	0.683130051063973	0.69
viaf	mod	2.39	0.14	0.69	0.683130051063973	0.69
viaf	CG9305	2.25	0.14	0.69	0.683130051063973	0.69
viaf	dbr	2.13	0.14	0.69	0.683130051063973	0.69
viaf	CG12659	2.12	0.14	0.69	0.683130051063973	0.69
viaf	CG16779	2.06	0.14	0.69	0.683130051063973	0.69
viaf	TFAM	1.9	0.14	0.69	0.683130051063973	0.69
viaf	ash1	1.83	0.14	0.69	0.683130051063973	0.69
viaf	Crc	1.82	0.14	0.69	0.683130051063973	0.69
viaf	Glut4EF	1.77	0.14	0.69	0.683130051063973	0.69
viaf	CG34422	1.77	0.14	0.69	0.683130051063973	0.69
viaf	su(Hw)	1.75	0.14	0.69	0.683130051063973	0.69
viaf	CG15601	1.75	0.14	0.69	0.683130051063973	0.69
viaf	brk	1.73	0.14	0.69	0.683130051063973	0.69
viaf	Plzf	1.64	0.14	0.69	0.683130051063973	0.69
viaf	Kdm2	1.63	0.14	0.69	0.683130051063973	0.69
viaf	CG17829	1.61	0.14	0.69	0.683130051063973	0.69
viaf	scrt	1.54	0.14	0.69	0.683130051063973	0.69
CG11534	tai	8.02	0.052	0.02	0.333333333333333	0.52
CG11534	Ssrp	5.39	0.052	0.02	0.333333333333333	0.52
CG11534	CG10274	4.83	0.052	0.02	0.333333333333333	0.52
CG11534	CG14200	3.52	0.052	0.02	0.333333333333333	0.52
CG11534	CG8314	3.42	0.052	0.02	0.333333333333333	0.52
CG11534	Tip60	2.97	0.052	0.02	0.333333333333333	0.52
CG11534	CG32700	2.73	0.052	0.02	0.333333333333333	0.52
CG11534	CG30020	2.64	0.052	0.02	0.333333333333333	0.52
CG11534	CG4570	2.46	0.052	0.02	0.333333333333333	0.52
CG11534	CG31365	2.15	0.052	0.02	0.333333333333333	0.52
CG11534	CG13123	2.14	0.052	0.02	0.333333333333333	0.52
CG11534	CG31388	2.1	0.052	0.02	0.333333333333333	0.52
CG11534	CG12104	1.94	0.052	0.02	0.333333333333333	0.52
CG11534	CG14438	1.87	0.052	0.02	0.333333333333333	0.52
CG11534	CG18265	1.85	0.052	0.02	0.333333333333333	0.52
CG11534	ush	1.84	0.052	0.02	0.333333333333333	0.52
CG11534	CHES-1-like	1.8	0.052	0.02	0.333333333333333	0.52
CG11534	ash2	1.79	0.052	0.02	0.333333333333333	0.52
CG11534	CG2790	1.77	0.052	0.02	0.333333333333333	0.52
CG11534	Atf6	1.67	0.052	0.02	0.333333333333333	0.52
CG11534	CG2202	1.62	0.052	0.02	0.333333333333333	0.52
CG11534	su(Hw)	1.58	0.052	0.02	0.333333333333333	0.52
CG11534	Blimp-1	1.58	0.052	0.02	0.333333333333333	0.52
CG11534	abo	1.56	0.052	0.02	0.333333333333333	0.52
CG11534	CG17328	1.48	0.052	0.02	0.333333333333333	0.52
CG11534	trr	1.41	0.052	0.02	0.333333333333333	0.52
CG11534	CG7839	1.4	0.052	0.02	0.333333333333333	0.52
CG11534	dom	1.31	0.052	0.02	0.333333333333333	0.52
CG11534	CG9215	1.3	0.052	0.02	0.333333333333333	0.52
CG11534	Hmg-2	1.3	0.052	0.02	0.333333333333333	0.52
CG5645	CG7518	7.04	0.078	0.37	0.683130051063973	0.97
CG5645	Opbp	5.88	0.078	0.37	0.683130051063973	0.97
CG5645	CG2202	5.04	0.078	0.37	0.683130051063973	0.97
CG5645	CG14965	3.48	0.078	0.37	0.683130051063973	0.97
CG5645	MED15	3.32	0.078	0.37	0.683130051063973	0.97
CG5645	CG5033	3.14	0.078	0.37	0.683130051063973	0.97
CG5645	mod	3.06	0.078	0.37	0.683130051063973	0.97
CG5645	CHES-1-like	2.86	0.078	0.37	0.683130051063973	0.97
CG5645	phtf	2.61	0.078	0.37	0.683130051063973	0.97
CG5645	RpIII128	2.59	0.078	0.37	0.683130051063973	0.97
CG5645	CTPsyn	2.49	0.078	0.37	0.683130051063973	0.97
CG5645	CG10979	2.37	0.078	0.37	0.683130051063973	0.97
CG5645	Dh44-R2	2.21	0.078	0.37	0.683130051063973	0.97
CG5645	CG2790	2.15	0.078	0.37	0.683130051063973	0.97
CG5645	osa	2.07	0.078	0.37	0.683130051063973	0.97
CG5645	Trf	2.02	0.078	0.37	0.683130051063973	0.97
CG5645	trem	2	0.078	0.37	0.683130051063973	0.97
CG5645	CG14441	1.99	0.078	0.37	0.683130051063973	0.97
CG5645	MED25	1.87	0.078	0.37	0.683130051063973	0.97
CG5645	Rack1	1.8	0.078	0.37	0.683130051063973	0.97
CG5645	msl-3	1.71	0.078	0.37	0.683130051063973	0.97
CG5645	CG13775	1.67	0.078	0.37	0.683130051063973	0.97
CG5645	kin17	1.64	0.078	0.37	0.683130051063973	0.97
CG5645	Fen1	1.61	0.078	0.37	0.683130051063973	0.97
CG5645	hng2	1.56	0.078	0.37	0.683130051063973	0.97
CG5645	tai	1.54	0.078	0.37	0.683130051063973	0.97
CG5645	CG8159	1.51	0.078	0.37	0.683130051063973	0.97
CG5645	mute	1.48	0.078	0.37	0.683130051063973	0.97
CG5645	ranshi	1.47	0.078	0.37	0.683130051063973	0.97
CG5645	mrn	1.41	0.078	0.37	0.683130051063973	0.97
CG9760	Sap30	6.91	0.361	-0.24	0.230769230769231	0.24
CG9760	tai	5.9	0.361	-0.24	0.230769230769231	0.24
CG9760	esn	5.63	0.361	-0.24	0.230769230769231	0.24
CG9760	Tusp	3.93	0.361	-0.24	0.230769230769231	0.24
CG9760	PHDP	3.89	0.361	-0.24	0.230769230769231	0.24
CG9760	Dh44-R2	3.54	0.361	-0.24	0.230769230769231	0.24
CG9760	CG8578	3.27	0.361	-0.24	0.230769230769231	0.24
CG9760	CG3065	3.25	0.361	-0.24	0.230769230769231	0.24
CG9760	Eip74EF	2.99	0.361	-0.24	0.230769230769231	0.24
CG9760	HLH106	2.72	0.361	-0.24	0.230769230769231	0.24
CG9760	ash1	2.7	0.361	-0.24	0.230769230769231	0.24
CG9760	shn	2.52	0.361	-0.24	0.230769230769231	0.24
CG9760	CG17829	2.5	0.361	-0.24	0.230769230769231	0.24
CG9760	CG3032	2.48	0.361	-0.24	0.230769230769231	0.24
CG9760	CG30403	2.37	0.361	-0.24	0.230769230769231	0.24
CG9760	CG31365	2.32	0.361	-0.24	0.230769230769231	0.24
CG9760	Tbp	2.25	0.361	-0.24	0.230769230769231	0.24
CG9760	MED20	2.16	0.361	-0.24	0.230769230769231	0.24
CG9760	CG16779	2.15	0.361	-0.24	0.230769230769231	0.24
CG9760	Side	2.1	0.361	-0.24	0.230769230769231	0.24
CG9760	CG6683	2.01	0.361	-0.24	0.230769230769231	0.24
CG9760	CG3281	1.95	0.361	-0.24	0.230769230769231	0.24
CG9760	Octbeta2R	1.81	0.361	-0.24	0.230769230769231	0.24
CG9760	CG12104	1.64	0.361	-0.24	0.230769230769231	0.24
CG9760	Lhr	1.63	0.361	-0.24	0.230769230769231	0.24
CG9760	Taf2	1.58	0.361	-0.24	0.230769230769231	0.24
CG9760	Atf6	1.45	0.361	-0.24	0.230769230769231	0.24
CG9760	ewg	1.37	0.361	-0.24	0.230769230769231	0.24
CG9760	CG12768	1.36	0.361	-0.24	0.230769230769231	0.24
CG9760	CG8314	1.33	0.361	-0.24	0.230769230769231	0.24
Rh7	MED7	6.17	0.331	0.33	0.447213595499958	0.31
Rh7	Taf1	5.1	0.331	0.33	0.447213595499958	0.31
Rh7	CG13775	4.8	0.331	0.33	0.447213595499958	0.31
Rh7	Dref	4.03	0.331	0.33	0.447213595499958	0.31
Rh7	Brf	3.27	0.331	0.33	0.447213595499958	0.31
Rh7	NfI	2.96	0.331	0.33	0.447213595499958	0.31
Rh7	phtf	2.66	0.331	0.33	0.447213595499958	0.31
Rh7	CG9215	2.63	0.331	0.33	0.447213595499958	0.31
Rh7	shn	2.59	0.331	0.33	0.447213595499958	0.31
Rh7	Su(var)2-HP2	2.55	0.331	0.33	0.447213595499958	0.31
Rh7	CG14200	2.41	0.331	0.33	0.447213595499958	0.31
Rh7	dbr	2.37	0.331	0.33	0.447213595499958	0.31
Rh7	MBD-R2	2.19	0.331	0.33	0.447213595499958	0.31
Rh7	Eip78C	2.11	0.331	0.33	0.447213595499958	0.31
Rh7	CG7928	2.1	0.331	0.33	0.447213595499958	0.31
Rh7	CG31365	2.09	0.331	0.33	0.447213595499958	0.31
Rh7	CG11906	2.08	0.331	0.33	0.447213595499958	0.31
Rh7	Mitf	1.98	0.331	0.33	0.447213595499958	0.31
Rh7	CG8924	1.81	0.331	0.33	0.447213595499958	0.31
Rh7	ash1	1.77	0.331	0.33	0.447213595499958	0.31
Rh7	CG10904	1.74	0.331	0.33	0.447213595499958	0.31
Rh7	MED4	1.71	0.331	0.33	0.447213595499958	0.31
Rh7	MESR4	1.67	0.331	0.33	0.447213595499958	0.31
Rh7	hng2	1.66	0.331	0.33	0.447213595499958	0.31
Rh7	CG15365	1.63	0.331	0.33	0.447213595499958	0.31
Rh7	CG4570	1.54	0.331	0.33	0.447213595499958	0.31
Rh7	CG2199	1.47	0.331	0.33	0.447213595499958	0.31
Rh7	CG10979	1.41	0.331	0.33	0.447213595499958	0.31
Rh7	CG12267	1.39	0.331	0.33	0.447213595499958	0.31
Rh7	CG3919	1.35	0.331	0.33	0.447213595499958	0.31
thoc6	chinmo	4.84	0.121	0.29	0.447213595499958	0.79
thoc6	CG31441	3.99	0.121	0.29	0.447213595499958	0.79
thoc6	usp	3.67	0.121	0.29	0.447213595499958	0.79
thoc6	Su(var)3-9	3.38	0.121	0.29	0.447213595499958	0.79
thoc6	Eip74EF	2.91	0.121	0.29	0.447213595499958	0.79
thoc6	CG8159	2.9	0.121	0.29	0.447213595499958	0.79
thoc6	Eip78C	2.35	0.121	0.29	0.447213595499958	0.79
thoc6	CG12659	2.34	0.121	0.29	0.447213595499958	0.79
thoc6	jing	2.34	0.121	0.29	0.447213595499958	0.79
thoc6	phtf	2.23	0.121	0.29	0.447213595499958	0.79
thoc6	l(2)k10201	2.23	0.121	0.29	0.447213595499958	0.79
thoc6	scrt	2.21	0.121	0.29	0.447213595499958	0.79
thoc6	CG7785	2.17	0.121	0.29	0.447213595499958	0.79
thoc6	CG17328	2.08	0.121	0.29	0.447213595499958	0.79
thoc6	brk	2.05	0.121	0.29	0.447213595499958	0.79
thoc6	nvy	1.84	0.121	0.29	0.447213595499958	0.79
thoc6	CG14710	1.84	0.121	0.29	0.447213595499958	0.79
thoc6	FoxP	1.81	0.121	0.29	0.447213595499958	0.79
thoc6	CG10565	1.77	0.121	0.29	0.447213595499958	0.79
thoc6	CG8924	1.67	0.121	0.29	0.447213595499958	0.79
thoc6	CG8216	1.59	0.121	0.29	0.447213595499958	0.79
thoc6	CG2202	1.59	0.121	0.29	0.447213595499958	0.79
thoc6	CG44002	1.56	0.121	0.29	0.447213595499958	0.79
thoc6	ash2	1.56	0.121	0.29	0.447213595499958	0.79
thoc6	Blos1	1.54	0.121	0.29	0.447213595499958	0.79
thoc6	Mrtf	1.52	0.121	0.29	0.447213595499958	0.79
thoc6	ash1	1.49	0.121	0.29	0.447213595499958	0.79
thoc6	HLH106	1.43	0.121	0.29	0.447213595499958	0.79
thoc6	Tip60	1.41	0.121	0.29	0.447213595499958	0.79
thoc6	GABPI	1.39	0.121	0.29	0.447213595499958	0.79
Adk1	TfIIEalpha	10.1	0.097	0.66	0.560611910581388	0.57
Adk1	Rbf	5.98	0.097	0.66	0.560611910581388	0.57
Adk1	CG11710	5.88	0.097	0.66	0.560611910581388	0.57
Adk1	CG34376	4.9	0.097	0.66	0.560611910581388	0.57
Adk1	CG34422	3.82	0.097	0.66	0.560611910581388	0.57
Adk1	nvy	3.66	0.097	0.66	0.560611910581388	0.57
Adk1	CG1620	3.34	0.097	0.66	0.560611910581388	0.57
Adk1	CG6765	3.33	0.097	0.66	0.560611910581388	0.57
Adk1	CG3838	3.28	0.097	0.66	0.560611910581388	0.57
Adk1	egg	2.87	0.097	0.66	0.560611910581388	0.57
Adk1	CG5953	2.85	0.097	0.66	0.560611910581388	0.57
Adk1	Set2	2.79	0.097	0.66	0.560611910581388	0.57
Adk1	ush	2.68	0.097	0.66	0.560611910581388	0.57
Adk1	Bap170	2.62	0.097	0.66	0.560611910581388	0.57
Adk1	Crc	2.47	0.097	0.66	0.560611910581388	0.57
Adk1	Dh44-R2	2.47	0.097	0.66	0.560611910581388	0.57
Adk1	ktub	2.38	0.097	0.66	0.560611910581388	0.57
Adk1	CG6683	2.1	0.097	0.66	0.560611910581388	0.57
Adk1	CG4282	2.08	0.097	0.66	0.560611910581388	0.57
Adk1	Elp3	2.04	0.097	0.66	0.560611910581388	0.57
Adk1	CG10147	2.01	0.097	0.66	0.560611910581388	0.57
Adk1	MED25	1.99	0.097	0.66	0.560611910581388	0.57
Adk1	Taf1	1.94	0.097	0.66	0.560611910581388	0.57
Adk1	Ets97D	1.86	0.097	0.66	0.560611910581388	0.57
Adk1	CG16779	1.86	0.097	0.66	0.560611910581388	0.57
Adk1	CG11317	1.75	0.097	0.66	0.560611910581388	0.57
Adk1	Mrtf	1.73	0.097	0.66	0.560611910581388	0.57
Adk1	Su(z)2	1.71	0.097	0.66	0.560611910581388	0.57
Adk1	l(3)mbt	1.69	0.097	0.66	0.560611910581388	0.57
Adk1	NELF-B	1.69	0.097	0.66	0.560611910581388	0.57
app	sage	8.54	0.165	0.03	-0.0666666666666667	0.48
app	jing	4.66	0.165	0.03	-0.0666666666666667	0.48
app	CG3838	4.65	0.165	0.03	-0.0666666666666667	0.48
app	CG9305	3.93	0.165	0.03	-0.0666666666666667	0.48
app	CG34376	3.24	0.165	0.03	-0.0666666666666667	0.48
app	CG7785	3.19	0.165	0.03	-0.0666666666666667	0.48
app	CG2129	2.97	0.165	0.03	-0.0666666666666667	0.48
app	Elp3	2.8	0.165	0.03	-0.0666666666666667	0.48
app	CG7101	2.75	0.165	0.03	-0.0666666666666667	0.48
app	CG8924	2.6	0.165	0.03	-0.0666666666666667	0.48
app	Cf2	2.47	0.165	0.03	-0.0666666666666667	0.48
app	Pbp45	2.44	0.165	0.03	-0.0666666666666667	0.48
app	MED25	2.33	0.165	0.03	-0.0666666666666667	0.48
app	CG1529	2.28	0.165	0.03	-0.0666666666666667	0.48
app	CG4360	2.2	0.165	0.03	-0.0666666666666667	0.48
app	CG31441	2.05	0.165	0.03	-0.0666666666666667	0.48
app	Nufip	2.01	0.165	0.03	-0.0666666666666667	0.48
app	CG2875	2.01	0.165	0.03	-0.0666666666666667	0.48
app	scrt	1.91	0.165	0.03	-0.0666666666666667	0.48
app	Taf1	1.9	0.165	0.03	-0.0666666666666667	0.48
app	Rabex-5	1.84	0.165	0.03	-0.0666666666666667	0.48
app	CG43343	1.84	0.165	0.03	-0.0666666666666667	0.48
app	Trf	1.83	0.165	0.03	-0.0666666666666667	0.48
app	Ets97D	1.8	0.165	0.03	-0.0666666666666667	0.48
app	Rpb8	1.58	0.165	0.03	-0.0666666666666667	0.48
app	ZnT49B	1.57	0.165	0.03	-0.0666666666666667	0.48
app	CG30020	1.56	0.165	0.03	-0.0666666666666667	0.48
app	CG12659	1.53	0.165	0.03	-0.0666666666666667	0.48
app	CG13894	1.51	0.165	0.03	-0.0666666666666667	0.48
app	Brd8	1.5	0.165	0.03	-0.0666666666666667	0.48
CG32100	nerfin-1	11.16	0.135	0.21	0.174077655955698	0.34
CG32100	Pcl	5.22	0.135	0.21	0.174077655955698	0.34
CG32100	E(z)	4.89	0.135	0.21	0.174077655955698	0.34
CG32100	CG7101	3.83	0.135	0.21	0.174077655955698	0.34
CG32100	Eip78C	3.78	0.135	0.21	0.174077655955698	0.34
CG32100	CG5953	3.5	0.135	0.21	0.174077655955698	0.34
CG32100	ph-p	3.26	0.135	0.21	0.174077655955698	0.34
CG32100	CG12104	3.09	0.135	0.21	0.174077655955698	0.34
CG32100	su(Hw)	3	0.135	0.21	0.174077655955698	0.34
CG32100	Blimp-1	2.96	0.135	0.21	0.174077655955698	0.34
CG32100	CG15601	2.81	0.135	0.21	0.174077655955698	0.34
CG32100	CG4854	2.73	0.135	0.21	0.174077655955698	0.34
CG32100	FoxP	2.66	0.135	0.21	0.174077655955698	0.34
CG32100	bon	2.65	0.135	0.21	0.174077655955698	0.34
CG32100	CG8301	2.59	0.135	0.21	0.174077655955698	0.34
CG32100	MTA1-like	2.48	0.135	0.21	0.174077655955698	0.34
CG32100	l(2)k10201	2.41	0.135	0.21	0.174077655955698	0.34
CG32100	CG13894	2.4	0.135	0.21	0.174077655955698	0.34
CG32100	Lpt	2.31	0.135	0.21	0.174077655955698	0.34
CG32100	CG45050	2.3	0.135	0.21	0.174077655955698	0.34
CG32100	kin17	2.24	0.135	0.21	0.174077655955698	0.34
CG32100	CG1792	2.2	0.135	0.21	0.174077655955698	0.34
CG32100	CG18262	2.18	0.135	0.21	0.174077655955698	0.34
CG32100	CG17806	2.17	0.135	0.21	0.174077655955698	0.34
CG32100	CG11456	2.15	0.135	0.21	0.174077655955698	0.34
CG32100	pita	2.15	0.135	0.21	0.174077655955698	0.34
CG32100	CG10209	2.11	0.135	0.21	0.174077655955698	0.34
CG32100	Taf4	2.1	0.135	0.21	0.174077655955698	0.34
CG32100	CTPsyn	2.08	0.135	0.21	0.174077655955698	0.34
CG32100	scrt	2.01	0.135	0.21	0.174077655955698	0.34
CG10426	CG11398	6.81	0.065	0.09	0.428571428571429	0.58
CG10426	Eip78C	4.32	0.065	0.09	0.428571428571429	0.58
CG10426	MED4	2.82	0.065	0.09	0.428571428571429	0.58
CG10426	CG11456	2.63	0.065	0.09	0.428571428571429	0.58
CG10426	CG17361	2.62	0.065	0.09	0.428571428571429	0.58
CG10426	ph-p	2.46	0.065	0.09	0.428571428571429	0.58
CG10426	Mrtf	2.41	0.065	0.09	0.428571428571429	0.58
CG10426	sba	2.39	0.065	0.09	0.428571428571429	0.58
CG10426	sqz	2.27	0.065	0.09	0.428571428571429	0.58
CG10426	Notch	2.19	0.065	0.09	0.428571428571429	0.58
CG10426	CG10274	2.18	0.065	0.09	0.428571428571429	0.58
CG10426	Usf	1.97	0.065	0.09	0.428571428571429	0.58
CG10426	Atac1	1.9	0.065	0.09	0.428571428571429	0.58
CG10426	CG3815	1.9	0.065	0.09	0.428571428571429	0.58
CG10426	CG2202	1.75	0.065	0.09	0.428571428571429	0.58
CG10426	CG6276	1.75	0.065	0.09	0.428571428571429	0.58
CG10426	NfI	1.69	0.065	0.09	0.428571428571429	0.58
CG10426	Side	1.64	0.065	0.09	0.428571428571429	0.58
CG10426	CG4936	1.62	0.065	0.09	0.428571428571429	0.58
CG10426	HLH106	1.55	0.065	0.09	0.428571428571429	0.58
CG10426	CG4570	1.53	0.065	0.09	0.428571428571429	0.58
CG10426	CG11710	1.5	0.065	0.09	0.428571428571429	0.58
CG10426	CG15601	1.46	0.065	0.09	0.428571428571429	0.58
CG10426	PHDP	1.42	0.065	0.09	0.428571428571429	0.58
CG10426	Mef2	1.39	0.065	0.09	0.428571428571429	0.58
CG10426	NELF-B	1.38	0.065	0.09	0.428571428571429	0.58
CG10426	CG17359	1.38	0.065	0.09	0.428571428571429	0.58
CG10426	CG12659	1.38	0.065	0.09	0.428571428571429	0.58
CG10426	CG8950	1.35	0.065	0.09	0.428571428571429	0.58
CG10426	Rpb8	1.35	0.065	0.09	0.428571428571429	0.58
CG4328	MED20	4.12	0.404	0.26	0.382970843102535	0.45
CG4328	CG1620	2.89	0.404	0.26	0.382970843102535	0.45
CG4328	CG32700	2.58	0.404	0.26	0.382970843102535	0.45
CG4328	CG11317	2.49	0.404	0.26	0.382970843102535	0.45
CG4328	osa	2.47	0.404	0.26	0.382970843102535	0.45
CG4328	CG15011	2.42	0.404	0.26	0.382970843102535	0.45
CG4328	CG8924	2.28	0.404	0.26	0.382970843102535	0.45
CG4328	RpIII128	2.03	0.404	0.26	0.382970843102535	0.45
CG4328	Rbf	2.01	0.404	0.26	0.382970843102535	0.45
CG4328	dbr	1.99	0.404	0.26	0.382970843102535	0.45
CG4328	CG45050	1.95	0.404	0.26	0.382970843102535	0.45
CG4328	Bx	1.9	0.404	0.26	0.382970843102535	0.45
CG4328	Dref	1.87	0.404	0.26	0.382970843102535	0.45
CG4328	MED4	1.83	0.404	0.26	0.382970843102535	0.45
CG4328	Cf2	1.8	0.404	0.26	0.382970843102535	0.45
CG4328	phtf	1.8	0.404	0.26	0.382970843102535	0.45
CG4328	CG1529	1.78	0.404	0.26	0.382970843102535	0.45
CG4328	CG17359	1.78	0.404	0.26	0.382970843102535	0.45
CG4328	CG4854	1.77	0.404	0.26	0.382970843102535	0.45
CG4328	kin17	1.76	0.404	0.26	0.382970843102535	0.45
CG4328	CG4424	1.74	0.404	0.26	0.382970843102535	0.45
CG4328	nerfin-1	1.74	0.404	0.26	0.382970843102535	0.45
CG4328	CG8944	1.74	0.404	0.26	0.382970843102535	0.45
CG4328	CG8159	1.73	0.404	0.26	0.382970843102535	0.45
CG4328	CG32982	1.73	0.404	0.26	0.382970843102535	0.45
CG4328	CG11456	1.66	0.404	0.26	0.382970843102535	0.45
CG4328	Nelf-E	1.65	0.404	0.26	0.382970843102535	0.45
CG4328	CG8578	1.64	0.404	0.26	0.382970843102535	0.45
CG4328	Tfb1	1.63	0.404	0.26	0.382970843102535	0.45
CG4328	MTA1-like	1.62	0.404	0.26	0.382970843102535	0.45
CG32105	CG10565	6	0.602	0.68	1	0.8
CG32105	Br140	5.86	0.602	0.68	1	0.8
CG32105	trem	3.32	0.602	0.68	1	0.8
CG32105	pad	2.98	0.602	0.68	1	0.8
CG32105	egg	2.91	0.602	0.68	1	0.8
CG32105	CG12768	2.06	0.602	0.68	1	0.8
CG32105	Brd8	1.86	0.602	0.68	1	0.8
CG32105	Irbp	1.73	0.602	0.68	1	0.8
CG32105	CG13894	1.72	0.602	0.68	1	0.8
CG32105	Opbp	1.66	0.602	0.68	1	0.8
CG32105	ash2	1.63	0.602	0.68	1	0.8
CG32105	Nufip	1.61	0.602	0.68	1	0.8
CG32105	Pbp45	1.59	0.602	0.68	1	0.8
CG32105	CG11456	1.51	0.602	0.68	1	0.8
CG32105	CkIIalpha-i1	1.48	0.602	0.68	1	0.8
CG32105	Sap30	1.47	0.602	0.68	1	0.8
CG32105	Eip74EF	1.44	0.602	0.68	1	0.8
CG32105	MESR4	1.42	0.602	0.68	1	0.8
CG32105	MTA1-like	1.34	0.602	0.68	1	0.8
CG32105	CG17568	1.32	0.602	0.68	1	0.8
CG32105	stwl	1.28	0.602	0.68	1	0.8
CG32105	CG1647	1.27	0.602	0.68	1	0.8
CG32105	Atac1	1.25	0.602	0.68	1	0.8
CG32105	tai	1.24	0.602	0.68	1	0.8
CG32105	Kdm4A	1.23	0.602	0.68	1	0.8
CG32105	abo	1.22	0.602	0.68	1	0.8
CG32105	CG4676	1.22	0.602	0.68	1	0.8
CG32105	Su(var)2-HP2	1.14	0.602	0.68	1	0.8
CG32105	sima	1.13	0.602	0.68	1	0.8
CG32105	E(spl)m7-HLH	1.12	0.602	0.68	1	0.8
CG32103	CG2129	4.49	0.174	0.73	1	0.85
CG32103	Rack1	3.16	0.174	0.73	1	0.85
CG32103	Taf5	2.93	0.174	0.73	1	0.85
CG32103	MED4	2.62	0.174	0.73	1	0.85
CG32103	CG11317	2.45	0.174	0.73	1	0.85
CG32103	MED15	2.32	0.174	0.73	1	0.85
CG32103	CG1529	2.26	0.174	0.73	1	0.85
CG32103	shn	2.1	0.174	0.73	1	0.85
CG32103	trx	2.06	0.174	0.73	1	0.85
CG32103	Dh44-R2	2.04	0.174	0.73	1	0.85
CG32103	CG2202	1.88	0.174	0.73	1	0.85
CG32103	Mef2	1.87	0.174	0.73	1	0.85
CG32103	CG7928	1.74	0.174	0.73	1	0.85
CG32103	CG2790	1.71	0.174	0.73	1	0.85
CG32103	trem	1.7	0.174	0.73	1	0.85
CG32103	Kdm2	1.68	0.174	0.73	1	0.85
CG32103	CG17568	1.63	0.174	0.73	1	0.85
CG32103	CG8924	1.63	0.174	0.73	1	0.85
CG32103	Tfb1	1.62	0.174	0.73	1	0.85
CG32103	CG1792	1.6	0.174	0.73	1	0.85
CG32103	Ets97D	1.58	0.174	0.73	1	0.85
CG32103	scrt	1.53	0.174	0.73	1	0.85
CG32103	CG30020	1.51	0.174	0.73	1	0.85
CG32103	dwg	1.5	0.174	0.73	1	0.85
CG32103	CG8944	1.49	0.174	0.73	1	0.85
CG32103	Atf-2	1.47	0.174	0.73	1	0.85
CG32103	Dip1	1.41	0.174	0.73	1	0.85
CG32103	CG14710	1.39	0.174	0.73	1	0.85
CG32103	CG11456	1.36	0.174	0.73	1	0.85
CG32103	HLH106	1.35	0.174	0.73	1	0.85
ArfGAP1	sima	4.78	0.087	0.19	0.447213595499958	0.5
ArfGAP1	CG1620	4.48	0.087	0.19	0.447213595499958	0.5
ArfGAP1	CG13123	3.89	0.087	0.19	0.447213595499958	0.5
ArfGAP1	Pbp45	3.31	0.087	0.19	0.447213595499958	0.5
ArfGAP1	CG10631	3.06	0.087	0.19	0.447213595499958	0.5
ArfGAP1	ranshi	2.65	0.087	0.19	0.447213595499958	0.5
ArfGAP1	CG34376	2.63	0.087	0.19	0.447213595499958	0.5
ArfGAP1	CG4707	2.3	0.087	0.19	0.447213595499958	0.5
ArfGAP1	dwg	2.27	0.087	0.19	0.447213595499958	0.5
ArfGAP1	FoxP	2.09	0.087	0.19	0.447213595499958	0.5
ArfGAP1	trr	2.08	0.087	0.19	0.447213595499958	0.5
ArfGAP1	pad	2.07	0.087	0.19	0.447213595499958	0.5
ArfGAP1	CG17361	1.99	0.087	0.19	0.447213595499958	0.5
ArfGAP1	CG32982	1.99	0.087	0.19	0.447213595499958	0.5
ArfGAP1	Rack1	1.98	0.087	0.19	0.447213595499958	0.5
ArfGAP1	CG3838	1.84	0.087	0.19	0.447213595499958	0.5
ArfGAP1	CG7839	1.83	0.087	0.19	0.447213595499958	0.5
ArfGAP1	CG17568	1.78	0.087	0.19	0.447213595499958	0.5
ArfGAP1	mute	1.73	0.087	0.19	0.447213595499958	0.5
ArfGAP1	RpIII128	1.64	0.087	0.19	0.447213595499958	0.5
ArfGAP1	CG1647	1.48	0.087	0.19	0.447213595499958	0.5
ArfGAP1	Lhr	1.45	0.087	0.19	0.447213595499958	0.5
ArfGAP1	CG2129	1.41	0.087	0.19	0.447213595499958	0.5
ArfGAP1	CG13775	1.31	0.087	0.19	0.447213595499958	0.5
ArfGAP1	stwl	1.3	0.087	0.19	0.447213595499958	0.5
ArfGAP1	Elp3	1.26	0.087	0.19	0.447213595499958	0.5
ArfGAP1	Rabex-5	1.23	0.087	0.19	0.447213595499958	0.5
ArfGAP1	Lpt	1.21	0.087	0.19	0.447213595499958	0.5
ArfGAP1	CG11456	1.21	0.087	0.19	0.447213595499958	0.5
ArfGAP1	Bap170	1.17	0.087	0.19	0.447213595499958	0.5
ver	Taf5	5.69	0.055	-0.12	0.683130051063973	0.78
ver	CG18262	5.16	0.055	-0.12	0.683130051063973	0.78
ver	phtf	4.88	0.055	-0.12	0.683130051063973	0.78
ver	CG34376	4.11	0.055	-0.12	0.683130051063973	0.78
ver	MED20	3.9	0.055	-0.12	0.683130051063973	0.78
ver	mrn	3.85	0.055	-0.12	0.683130051063973	0.78
ver	esn	3.18	0.055	-0.12	0.683130051063973	0.78
ver	mod	2.8	0.055	-0.12	0.683130051063973	0.78
ver	CG32982	2.72	0.055	-0.12	0.683130051063973	0.78
ver	CG6276	2.49	0.055	-0.12	0.683130051063973	0.78
ver	CG11317	2.48	0.055	-0.12	0.683130051063973	0.78
ver	CG1620	2.36	0.055	-0.12	0.683130051063973	0.78
ver	Nelf-E	2.34	0.055	-0.12	0.683130051063973	0.78
ver	sima	2.32	0.055	-0.12	0.683130051063973	0.78
ver	MEP-1	2.21	0.055	-0.12	0.683130051063973	0.78
ver	su(Hw)	2.12	0.055	-0.12	0.683130051063973	0.78
ver	CG9799	2.09	0.055	-0.12	0.683130051063973	0.78
ver	CG31365	2	0.055	-0.12	0.683130051063973	0.78
ver	CG10565	1.91	0.055	-0.12	0.683130051063973	0.78
ver	CG4282	1.88	0.055	-0.12	0.683130051063973	0.78
ver	Eip78C	1.86	0.055	-0.12	0.683130051063973	0.78
ver	CG44002	1.82	0.055	-0.12	0.683130051063973	0.78
ver	Bap170	1.81	0.055	-0.12	0.683130051063973	0.78
ver	CG10209	1.79	0.055	-0.12	0.683130051063973	0.78
ver	CG6654	1.78	0.055	-0.12	0.683130051063973	0.78
ver	CG8159	1.76	0.055	-0.12	0.683130051063973	0.78
ver	Su(var)2-HP2	1.75	0.055	-0.12	0.683130051063973	0.78
ver	CG12267	1.75	0.055	-0.12	0.683130051063973	0.78
ver	CG15011	1.67	0.055	-0.12	0.683130051063973	0.78
ver	CG14438	1.63	0.055	-0.12	0.683130051063973	0.78
CG34242	CG4282	7.35	0.077	-0.08	0.382970843102535	0.54
CG34242	ph-p	5.42	0.077	-0.08	0.382970843102535	0.54
CG34242	CG5953	4.26	0.077	-0.08	0.382970843102535	0.54
CG34242	CG2790	3.73	0.077	-0.08	0.382970843102535	0.54
CG34242	CG14441	2.71	0.077	-0.08	0.382970843102535	0.54
CG34242	Tfb1	2.56	0.077	-0.08	0.382970843102535	0.54
CG34242	CG31388	2.28	0.077	-0.08	0.382970843102535	0.54
CG34242	hng2	2.28	0.077	-0.08	0.382970843102535	0.54
CG34242	CG8301	2.06	0.077	-0.08	0.382970843102535	0.54
CG34242	scrt	1.98	0.077	-0.08	0.382970843102535	0.54
CG34242	ewg	1.95	0.077	-0.08	0.382970843102535	0.54
CG34242	RpIII128	1.94	0.077	-0.08	0.382970843102535	0.54
CG34242	CG7839	1.92	0.077	-0.08	0.382970843102535	0.54
CG34242	nerfin-1	1.9	0.077	-0.08	0.382970843102535	0.54
CG34242	Pbp45	1.89	0.077	-0.08	0.382970843102535	0.54
CG34242	Crc	1.78	0.077	-0.08	0.382970843102535	0.54
CG34242	az2	1.76	0.077	-0.08	0.382970843102535	0.54
CG34242	CG3919	1.75	0.077	-0.08	0.382970843102535	0.54
CG34242	NELF-B	1.74	0.077	-0.08	0.382970843102535	0.54
CG34242	CG17186	1.68	0.077	-0.08	0.382970843102535	0.54
CG34242	kin17	1.57	0.077	-0.08	0.382970843102535	0.54
CG34242	mld	1.52	0.077	-0.08	0.382970843102535	0.54
CG34242	CG8216	1.5	0.077	-0.08	0.382970843102535	0.54
CG34242	jing	1.46	0.077	-0.08	0.382970843102535	0.54
CG34242	CG9305	1.45	0.077	-0.08	0.382970843102535	0.54
CG34242	Br140	1.39	0.077	-0.08	0.382970843102535	0.54
CG34242	CG3838	1.35	0.077	-0.08	0.382970843102535	0.54
CG34242	grau	1.28	0.077	-0.08	0.382970843102535	0.54
CG34242	MED11	1.27	0.077	-0.08	0.382970843102535	0.54
CG34242	Hr4	1.25	0.077	-0.08	0.382970843102535	0.54
CG10688	CG7987	3.86	0.079	0.2	0.29277002188456	0.19
CG10688	CG6689	3.85	0.079	0.2	0.29277002188456	0.19
CG10688	CG3919	3.23	0.079	0.2	0.29277002188456	0.19
CG10688	CG2199	3	0.079	0.2	0.29277002188456	0.19
CG10688	CG11710	2.91	0.079	0.2	0.29277002188456	0.19
CG10688	TfIIEalpha	2.71	0.079	0.2	0.29277002188456	0.19
CG10688	Lpt	2.53	0.079	0.2	0.29277002188456	0.19
CG10688	Tip60	2.47	0.079	0.2	0.29277002188456	0.19
CG10688	Blos1	2.32	0.079	0.2	0.29277002188456	0.19
CG10688	CG34422	2.21	0.079	0.2	0.29277002188456	0.19
CG10688	Taf5	2.18	0.079	0.2	0.29277002188456	0.19
CG10688	brk	2.11	0.079	0.2	0.29277002188456	0.19
CG10688	CG1965	2.06	0.079	0.2	0.29277002188456	0.19
CG10688	Tbp	1.98	0.079	0.2	0.29277002188456	0.19
CG10688	pad	1.97	0.079	0.2	0.29277002188456	0.19
CG10688	CG32982	1.78	0.079	0.2	0.29277002188456	0.19
CG10688	CG12659	1.77	0.079	0.2	0.29277002188456	0.19
CG10688	Dip2	1.77	0.079	0.2	0.29277002188456	0.19
CG10688	CG11906	1.7	0.079	0.2	0.29277002188456	0.19
CG10688	Usf	1.68	0.079	0.2	0.29277002188456	0.19
CG10688	CG8950	1.63	0.079	0.2	0.29277002188456	0.19
CG10688	CG1647	1.55	0.079	0.2	0.29277002188456	0.19
CG10688	CG9215	1.55	0.079	0.2	0.29277002188456	0.19
CG10688	CG2202	1.54	0.079	0.2	0.29277002188456	0.19
CG10688	mrn	1.51	0.079	0.2	0.29277002188456	0.19
CG10688	CG8281	1.49	0.079	0.2	0.29277002188456	0.19
CG10688	CG14438	1.49	0.079	0.2	0.29277002188456	0.19
CG10688	CG4570	1.48	0.079	0.2	0.29277002188456	0.19
CG10688	CG6907	1.47	0.079	0.2	0.29277002188456	0.19
CG10688	CG1233	1.42	0.079	0.2	0.29277002188456	0.19
CG4069	Rpb8	6.97	0.1	0.22	0.258198889747161	0.62
CG4069	CG31365	6.03	0.1	0.22	0.258198889747161	0.62
CG4069	CG2202	5.92	0.1	0.22	0.258198889747161	0.62
CG4069	E(z)	5.5	0.1	0.22	0.258198889747161	0.62
CG4069	CG4707	5.24	0.1	0.22	0.258198889747161	0.62
CG4069	esn	4.88	0.1	0.22	0.258198889747161	0.62
CG4069	Eip78C	4	0.1	0.22	0.258198889747161	0.62
CG4069	CG2116	3.6	0.1	0.22	0.258198889747161	0.62
CG4069	CG1620	2.74	0.1	0.22	0.258198889747161	0.62
CG4069	CG6163	2.73	0.1	0.22	0.258198889747161	0.62
CG4069	RpIII128	2.47	0.1	0.22	0.258198889747161	0.62
CG4069	CG9799	2.43	0.1	0.22	0.258198889747161	0.62
CG4069	CG10274	2.43	0.1	0.22	0.258198889747161	0.62
CG4069	Mrtf	2.34	0.1	0.22	0.258198889747161	0.62
CG4069	CG10147	2.29	0.1	0.22	0.258198889747161	0.62
CG4069	Cdc5	2.2	0.1	0.22	0.258198889747161	0.62
CG4069	CG9305	2.16	0.1	0.22	0.258198889747161	0.62
CG4069	MESR4	2.16	0.1	0.22	0.258198889747161	0.62
CG4069	trx	2.15	0.1	0.22	0.258198889747161	0.62
CG4069	Notch	2.11	0.1	0.22	0.258198889747161	0.62
CG4069	Ravus	2	0.1	0.22	0.258198889747161	0.62
CG4069	MED25	2	0.1	0.22	0.258198889747161	0.62
CG4069	CG5033	1.97	0.1	0.22	0.258198889747161	0.62
CG4069	CG7518	1.95	0.1	0.22	0.258198889747161	0.62
CG4069	Ets97D	1.95	0.1	0.22	0.258198889747161	0.62
CG4069	scrt	1.91	0.1	0.22	0.258198889747161	0.62
CG4069	Atf-2	1.9	0.1	0.22	0.258198889747161	0.62
CG4069	ewg	1.8	0.1	0.22	0.258198889747161	0.62
CG4069	CG10631	1.79	0.1	0.22	0.258198889747161	0.62
CG4069	CG11398	1.77	0.1	0.22	0.258198889747161	0.62
Hip1	Brd8	5.96	0.078	0.07	0.149071198499986	0.11
Hip1	CG15601	3.83	0.078	0.07	0.149071198499986	0.11
Hip1	phtf	2.76	0.078	0.07	0.149071198499986	0.11
Hip1	CG30403	2.33	0.078	0.07	0.149071198499986	0.11
Hip1	CG6813	2.27	0.078	0.07	0.149071198499986	0.11
Hip1	CG2129	2.24	0.078	0.07	0.149071198499986	0.11
Hip1	ranshi	2.23	0.078	0.07	0.149071198499986	0.11
Hip1	kin17	2.22	0.078	0.07	0.149071198499986	0.11
Hip1	trem	2.14	0.078	0.07	0.149071198499986	0.11
Hip1	CG6163	2.09	0.078	0.07	0.149071198499986	0.11
Hip1	CG7785	2.07	0.078	0.07	0.149071198499986	0.11
Hip1	Atac2	2.06	0.078	0.07	0.149071198499986	0.11
Hip1	CG10209	2.01	0.078	0.07	0.149071198499986	0.11
Hip1	Rabex-5	1.93	0.078	0.07	0.149071198499986	0.11
Hip1	CG6276	1.93	0.078	0.07	0.149071198499986	0.11
Hip1	MED25	1.84	0.078	0.07	0.149071198499986	0.11
Hip1	Br140	1.83	0.078	0.07	0.149071198499986	0.11
Hip1	CG1233	1.78	0.078	0.07	0.149071198499986	0.11
Hip1	E(spl)m7-HLH	1.7	0.078	0.07	0.149071198499986	0.11
Hip1	tai	1.7	0.078	0.07	0.149071198499986	0.11
Hip1	Dip1	1.66	0.078	0.07	0.149071198499986	0.11
Hip1	CG7839	1.66	0.078	0.07	0.149071198499986	0.11
Hip1	CG4424	1.64	0.078	0.07	0.149071198499986	0.11
Hip1	CG9305	1.6	0.078	0.07	0.149071198499986	0.11
Hip1	CG17328	1.57	0.078	0.07	0.149071198499986	0.11
Hip1	CG10565	1.55	0.078	0.07	0.149071198499986	0.11
Hip1	CG32982	1.51	0.078	0.07	0.149071198499986	0.11
Hip1	CG11398	1.51	0.078	0.07	0.149071198499986	0.11
Hip1	CG16863	1.49	0.078	0.07	0.149071198499986	0.11
Hip1	stck	1.48	0.078	0.07	0.149071198499986	0.11
CG42709	Eip74EF	8.63	0.195	0.55	0.447213595499958	0.36
CG42709	CG45050	5.98	0.195	0.55	0.447213595499958	0.36
CG42709	esn	5.62	0.195	0.55	0.447213595499958	0.36
CG42709	nerfin-1	4.67	0.195	0.55	0.447213595499958	0.36
CG42709	Irbp	4.18	0.195	0.55	0.447213595499958	0.36
CG42709	wdn	4.05	0.195	0.55	0.447213595499958	0.36
CG42709	Eip78C	3.43	0.195	0.55	0.447213595499958	0.36
CG42709	CG6765	3.35	0.195	0.55	0.447213595499958	0.36
CG42709	CG7839	3.16	0.195	0.55	0.447213595499958	0.36
CG42709	CG12768	2.77	0.195	0.55	0.447213595499958	0.36
CG42709	CG34422	2.34	0.195	0.55	0.447213595499958	0.36
CG42709	scrt	2.28	0.195	0.55	0.447213595499958	0.36
CG42709	CG2129	2.14	0.195	0.55	0.447213595499958	0.36
CG42709	CG11317	2.14	0.195	0.55	0.447213595499958	0.36
CG42709	CG3065	2.13	0.195	0.55	0.447213595499958	0.36
CG42709	MED4	2	0.195	0.55	0.447213595499958	0.36
CG42709	CG1965	1.96	0.195	0.55	0.447213595499958	0.36
CG42709	CG10274	1.94	0.195	0.55	0.447213595499958	0.36
CG42709	MED7	1.82	0.195	0.55	0.447213595499958	0.36
CG42709	Side	1.76	0.195	0.55	0.447213595499958	0.36
CG42709	HLH106	1.71	0.195	0.55	0.447213595499958	0.36
CG42709	Bap170	1.66	0.195	0.55	0.447213595499958	0.36
CG42709	CG3032	1.6	0.195	0.55	0.447213595499958	0.36
CG42709	jing	1.59	0.195	0.55	0.447213595499958	0.36
CG42709	bs	1.56	0.195	0.55	0.447213595499958	0.36
CG42709	Pcl	1.54	0.195	0.55	0.447213595499958	0.36
CG42709	lilli	1.52	0.195	0.55	0.447213595499958	0.36
CG42709	RpIII128	1.5	0.195	0.55	0.447213595499958	0.36
CG42709	brk	1.49	0.195	0.55	0.447213595499958	0.36
CG42709	CG7101	1.49	0.195	0.55	0.447213595499958	0.36
CG10948	Notch	4.29	0.077	-0.3	-0.0975900072948533	0.97
CG10948	CG6907	2.73	0.077	-0.3	-0.0975900072948533	0.97
CG10948	CG3065	2.59	0.077	-0.3	-0.0975900072948533	0.97
CG10948	CG11723	2.58	0.077	-0.3	-0.0975900072948533	0.97
CG10948	CG14710	2.55	0.077	-0.3	-0.0975900072948533	0.97
CG10948	mrn	2.5	0.077	-0.3	-0.0975900072948533	0.97
CG10948	CG17361	2.47	0.077	-0.3	-0.0975900072948533	0.97
CG10948	CG6276	2.47	0.077	-0.3	-0.0975900072948533	0.97
CG10948	CTPsyn	2.42	0.077	-0.3	-0.0975900072948533	0.97
CG10948	CG10209	2.33	0.077	-0.3	-0.0975900072948533	0.97
CG10948	CG17829	2.11	0.077	-0.3	-0.0975900072948533	0.97
CG10948	Glut4EF	2.08	0.077	-0.3	-0.0975900072948533	0.97
CG10948	CG10147	1.98	0.077	-0.3	-0.0975900072948533	0.97
CG10948	CG8950	1.98	0.077	-0.3	-0.0975900072948533	0.97
CG10948	CG3281	1.97	0.077	-0.3	-0.0975900072948533	0.97
CG10948	CG18262	1.86	0.077	-0.3	-0.0975900072948533	0.97
CG10948	CG12768	1.85	0.077	-0.3	-0.0975900072948533	0.97
CG10948	Tip60	1.8	0.077	-0.3	-0.0975900072948533	0.97
CG10948	CG14200	1.78	0.077	-0.3	-0.0975900072948533	0.97
CG10948	CG5953	1.77	0.077	-0.3	-0.0975900072948533	0.97
CG10948	stck	1.76	0.077	-0.3	-0.0975900072948533	0.97
CG10948	esn	1.76	0.077	-0.3	-0.0975900072948533	0.97
CG10948	CG4360	1.74	0.077	-0.3	-0.0975900072948533	0.97
CG10948	ash2	1.69	0.077	-0.3	-0.0975900072948533	0.97
CG10948	CG5033	1.66	0.077	-0.3	-0.0975900072948533	0.97
CG10948	Mes4	1.6	0.077	-0.3	-0.0975900072948533	0.97
CG10948	tai	1.6	0.077	-0.3	-0.0975900072948533	0.97
CG10948	sage	1.57	0.077	-0.3	-0.0975900072948533	0.97
CG10948	Taf5	1.56	0.077	-0.3	-0.0975900072948533	0.97
CG10948	CG6813	1.55	0.077	-0.3	-0.0975900072948533	0.97
mRpL20	CG8216	10.46	0.161	0.78	1	0.52
mRpL20	CG2875	6.38	0.161	0.78	1	0.52
mRpL20	ewg	5.1	0.161	0.78	1	0.52
mRpL20	CG3815	3.92	0.161	0.78	1	0.52
mRpL20	cnc	3.26	0.161	0.78	1	0.52
mRpL20	Tfb1	3.13	0.161	0.78	1	0.52
mRpL20	CG1965	2.68	0.161	0.78	1	0.52
mRpL20	sima	2.51	0.161	0.78	1	0.52
mRpL20	CG17361	2.46	0.161	0.78	1	0.52
mRpL20	CG1024	2.44	0.161	0.78	1	0.52
mRpL20	CG7785	2.15	0.161	0.78	1	0.52
mRpL20	Su(var)2-HP2	2	0.161	0.78	1	0.52
mRpL20	CG2129	1.99	0.161	0.78	1	0.52
mRpL20	Su(z)2	1.92	0.161	0.78	1	0.52
mRpL20	trr	1.9	0.161	0.78	1	0.52
mRpL20	dom	1.84	0.161	0.78	1	0.52
mRpL20	CG17568	1.75	0.161	0.78	1	0.52
mRpL20	Fen1	1.71	0.161	0.78	1	0.52
mRpL20	Brd8	1.65	0.161	0.78	1	0.52
mRpL20	CG3032	1.64	0.161	0.78	1	0.52
mRpL20	CG10147	1.62	0.161	0.78	1	0.52
mRpL20	ERR	1.61	0.161	0.78	1	0.52
mRpL20	CG11723	1.59	0.161	0.78	1	0.52
mRpL20	CG6907	1.59	0.161	0.78	1	0.52
mRpL20	CG3281	1.55	0.161	0.78	1	0.52
mRpL20	ranshi	1.53	0.161	0.78	1	0.52
mRpL20	Side	1.53	0.161	0.78	1	0.52
mRpL20	CG12267	1.52	0.161	0.78	1	0.52
mRpL20	msl-3	1.52	0.161	0.78	1	0.52
mRpL20	CG12219	1.45	0.161	0.78	1	0.52
ste14	CG7745	5.99	0.074	-0.04	0.0975900072948533	0.01
ste14	FoxP	4.61	0.074	-0.04	0.0975900072948533	0.01
ste14	grau	2.69	0.074	-0.04	0.0975900072948533	0.01
ste14	MED7	2.66	0.074	-0.04	0.0975900072948533	0.01
ste14	CG30403	2.5	0.074	-0.04	0.0975900072948533	0.01
ste14	CG1792	2.46	0.074	-0.04	0.0975900072948533	0.01
ste14	Blos1	2.35	0.074	-0.04	0.0975900072948533	0.01
ste14	CG2790	2.25	0.074	-0.04	0.0975900072948533	0.01
ste14	l(2)k10201	2.25	0.074	-0.04	0.0975900072948533	0.01
ste14	CG6907	2.2	0.074	-0.04	0.0975900072948533	0.01
ste14	CG34149	2.14	0.074	-0.04	0.0975900072948533	0.01
ste14	CG5033	2.13	0.074	-0.04	0.0975900072948533	0.01
ste14	CG17806	1.72	0.074	-0.04	0.0975900072948533	0.01
ste14	CG4854	1.7	0.074	-0.04	0.0975900072948533	0.01
ste14	Tfb1	1.47	0.074	-0.04	0.0975900072948533	0.01
ste14	Hmr	1.44	0.074	-0.04	0.0975900072948533	0.01
ste14	CG11723	1.43	0.074	-0.04	0.0975900072948533	0.01
ste14	trx	1.41	0.074	-0.04	0.0975900072948533	0.01
ste14	Su(var)2-HP2	1.35	0.074	-0.04	0.0975900072948533	0.01
ste14	CG10631	1.34	0.074	-0.04	0.0975900072948533	0.01
ste14	CG12267	1.34	0.074	-0.04	0.0975900072948533	0.01
ste14	CG10147	1.32	0.074	-0.04	0.0975900072948533	0.01
ste14	CG1965	1.28	0.074	-0.04	0.0975900072948533	0.01
ste14	CG6813	1.28	0.074	-0.04	0.0975900072948533	0.01
ste14	Ssrp	1.27	0.074	-0.04	0.0975900072948533	0.01
ste14	tio	1.23	0.074	-0.04	0.0975900072948533	0.01
ste14	Mes4	1.18	0.074	-0.04	0.0975900072948533	0.01
ste14	CG44002	1.17	0.074	-0.04	0.0975900072948533	0.01
ste14	pad	1.15	0.074	-0.04	0.0975900072948533	0.01
ste14	shn	1.13	0.074	-0.04	0.0975900072948533	0.01
trn	CG6689	6	0.924	0.31	0.466666666666667	0.34
trn	mod	5.32	0.924	0.31	0.466666666666667	0.34
trn	Eip78C	5.23	0.924	0.31	0.466666666666667	0.34
trn	Rack1	5.22	0.924	0.31	0.466666666666667	0.34
trn	CG4424	4.52	0.924	0.31	0.466666666666667	0.34
trn	CG14441	4.29	0.924	0.31	0.466666666666667	0.34
trn	scrt	3.08	0.924	0.31	0.466666666666667	0.34
trn	CG30403	2.53	0.924	0.31	0.466666666666667	0.34
trn	CG3919	2.39	0.924	0.31	0.466666666666667	0.34
trn	Trf	2.32	0.924	0.31	0.466666666666667	0.34
trn	Atf6	2.32	0.924	0.31	0.466666666666667	0.34
trn	hng3	2.25	0.924	0.31	0.466666666666667	0.34
trn	MED25	2.23	0.924	0.31	0.466666666666667	0.34
trn	CG17361	2.15	0.924	0.31	0.466666666666667	0.34
trn	Brd8	2.07	0.924	0.31	0.466666666666667	0.34
trn	chinmo	2.03	0.924	0.31	0.466666666666667	0.34
trn	stwl	1.99	0.924	0.31	0.466666666666667	0.34
trn	NfI	1.91	0.924	0.31	0.466666666666667	0.34
trn	abo	1.76	0.924	0.31	0.466666666666667	0.34
trn	trx	1.71	0.924	0.31	0.466666666666667	0.34
trn	CG4360	1.68	0.924	0.31	0.466666666666667	0.34
trn	CG8216	1.51	0.924	0.31	0.466666666666667	0.34
trn	Set2	1.48	0.924	0.31	0.466666666666667	0.34
trn	stck	1.42	0.924	0.31	0.466666666666667	0.34
trn	l(2)k10201	1.38	0.924	0.31	0.466666666666667	0.34
trn	Notch	1.38	0.924	0.31	0.466666666666667	0.34
trn	Tfb1	1.34	0.924	0.31	0.466666666666667	0.34
trn	CG1647	1.3	0.924	0.31	0.466666666666667	0.34
trn	CG3838	1.29	0.924	0.31	0.466666666666667	0.34
trn	TH1	1.25	0.924	0.31	0.466666666666667	0.34
caps	Mes4	7.35	0.426	0.04	0.218217890235992	0.11
caps	CG1647	5.04	0.426	0.04	0.218217890235992	0.11
caps	Dh44-R2	3.81	0.426	0.04	0.218217890235992	0.11
caps	Bx	2.82	0.426	0.04	0.218217890235992	0.11
caps	Pbp45	2.24	0.426	0.04	0.218217890235992	0.11
caps	CG18265	2.12	0.426	0.04	0.218217890235992	0.11
caps	CG3919	2.08	0.426	0.04	0.218217890235992	0.11
caps	tef	1.96	0.426	0.04	0.218217890235992	0.11
caps	chinmo	1.93	0.426	0.04	0.218217890235992	0.11
caps	CG4424	1.91	0.426	0.04	0.218217890235992	0.11
caps	CG6689	1.89	0.426	0.04	0.218217890235992	0.11
caps	scrt	1.78	0.426	0.04	0.218217890235992	0.11
caps	sqz	1.77	0.426	0.04	0.218217890235992	0.11
caps	Cf2	1.77	0.426	0.04	0.218217890235992	0.11
caps	Mef2	1.77	0.426	0.04	0.218217890235992	0.11
caps	CG8924	1.61	0.426	0.04	0.218217890235992	0.11
caps	CG9799	1.61	0.426	0.04	0.218217890235992	0.11
caps	bs	1.59	0.426	0.04	0.218217890235992	0.11
caps	l(2)k10201	1.53	0.426	0.04	0.218217890235992	0.11
caps	CG13894	1.49	0.426	0.04	0.218217890235992	0.11
caps	CG8301	1.47	0.426	0.04	0.218217890235992	0.11
caps	lilli	1.43	0.426	0.04	0.218217890235992	0.11
caps	ERR	1.42	0.426	0.04	0.218217890235992	0.11
caps	bon	1.42	0.426	0.04	0.218217890235992	0.11
caps	ecd	1.38	0.426	0.04	0.218217890235992	0.11
caps	CG12219	1.37	0.426	0.04	0.218217890235992	0.11
caps	Eip74EF	1.33	0.426	0.04	0.218217890235992	0.11
caps	CG2116	1.24	0.426	0.04	0.218217890235992	0.11
caps	Kdm2	1.23	0.426	0.04	0.218217890235992	0.11
caps	e(y)3	1.22	0.426	0.04	0.218217890235992	0.11
CG10222	CG9799	8.72	0.09	0.17	0.683130051063973	0.49
CG10222	Taf4	3.8	0.09	0.17	0.683130051063973	0.49
CG10222	CG10565	3.78	0.09	0.17	0.683130051063973	0.49
CG10222	osa	3.42	0.09	0.17	0.683130051063973	0.49
CG10222	Ets97D	3.14	0.09	0.17	0.683130051063973	0.49
CG10222	Taf5	3.1	0.09	0.17	0.683130051063973	0.49
CG10222	CR43671	2.88	0.09	0.17	0.683130051063973	0.49
CG10222	CG14965	2.79	0.09	0.17	0.683130051063973	0.49
CG10222	Cf2	2.55	0.09	0.17	0.683130051063973	0.49
CG10222	Trf	2.45	0.09	0.17	0.683130051063973	0.49
CG10222	MED25	2.35	0.09	0.17	0.683130051063973	0.49
CG10222	Hr4	2.27	0.09	0.17	0.683130051063973	0.49
CG10222	CG8216	2.2	0.09	0.17	0.683130051063973	0.49
CG10222	MESR4	2.05	0.09	0.17	0.683130051063973	0.49
CG10222	CG7101	1.98	0.09	0.17	0.683130051063973	0.49
CG10222	lilli	1.94	0.09	0.17	0.683130051063973	0.49
CG10222	CG6163	1.88	0.09	0.17	0.683130051063973	0.49
CG10222	CTPsyn	1.8	0.09	0.17	0.683130051063973	0.49
CG10222	sage	1.74	0.09	0.17	0.683130051063973	0.49
CG10222	CG13775	1.67	0.09	0.17	0.683130051063973	0.49
CG10222	Eip74EF	1.67	0.09	0.17	0.683130051063973	0.49
CG10222	sqz	1.65	0.09	0.17	0.683130051063973	0.49
CG10222	Crc	1.65	0.09	0.17	0.683130051063973	0.49
CG10222	Blos1	1.64	0.09	0.17	0.683130051063973	0.49
CG10222	phtf	1.62	0.09	0.17	0.683130051063973	0.49
CG10222	CG7785	1.56	0.09	0.17	0.683130051063973	0.49
CG10222	ecd	1.55	0.09	0.17	0.683130051063973	0.49
CG10222	crm	1.48	0.09	0.17	0.683130051063973	0.49
CG10222	pad	1.46	0.09	0.17	0.683130051063973	0.49
CG10222	Rack1	1.44	0.09	0.17	0.683130051063973	0.49
CG10713	CG15601	8.98	0.223	0.42	0.29277002188456	0.59
CG10713	Hmr	8.27	0.223	0.42	0.29277002188456	0.59
CG10713	nerfin-1	6.78	0.223	0.42	0.29277002188456	0.59
CG10713	CG14711	3.94	0.223	0.42	0.29277002188456	0.59
CG10713	CG3919	3.63	0.223	0.42	0.29277002188456	0.59
CG10713	CG13894	3.49	0.223	0.42	0.29277002188456	0.59
CG10713	Blimp-1	3.42	0.223	0.42	0.29277002188456	0.59
CG10713	CG8314	3.15	0.223	0.42	0.29277002188456	0.59
CG10713	Taf5	2.98	0.223	0.42	0.29277002188456	0.59
CG10713	wdn	2.9	0.223	0.42	0.29277002188456	0.59
CG10713	CG8924	2.58	0.223	0.42	0.29277002188456	0.59
CG10713	stck	2.57	0.223	0.42	0.29277002188456	0.59
CG10713	CG6813	2.56	0.223	0.42	0.29277002188456	0.59
CG10713	CG6654	2.51	0.223	0.42	0.29277002188456	0.59
CG10713	Side	2.39	0.223	0.42	0.29277002188456	0.59
CG10713	ash1	2.31	0.223	0.42	0.29277002188456	0.59
CG10713	Tip60	2.16	0.223	0.42	0.29277002188456	0.59
CG10713	CG7745	2.15	0.223	0.42	0.29277002188456	0.59
CG10713	CG16779	2.05	0.223	0.42	0.29277002188456	0.59
CG10713	mld	2.04	0.223	0.42	0.29277002188456	0.59
CG10713	MEP-1	2	0.223	0.42	0.29277002188456	0.59
CG10713	CG4360	1.94	0.223	0.42	0.29277002188456	0.59
CG10713	abo	1.85	0.223	0.42	0.29277002188456	0.59
CG10713	CG17806	1.83	0.223	0.42	0.29277002188456	0.59
CG10713	Ravus	1.77	0.223	0.42	0.29277002188456	0.59
CG10713	CG7928	1.75	0.223	0.42	0.29277002188456	0.59
CG10713	TFAM	1.72	0.223	0.42	0.29277002188456	0.59
CG10713	CG4424	1.71	0.223	0.42	0.29277002188456	0.59
CG10713	sqz	1.71	0.223	0.42	0.29277002188456	0.59
CG10713	CG14441	1.66	0.223	0.42	0.29277002188456	0.59
stv	CG15601	7.55	0.245	0.52	0.382970843102535	0.6
stv	CG4282	6.41	0.245	0.52	0.382970843102535	0.6
stv	osa	6.38	0.245	0.52	0.382970843102535	0.6
stv	Dref	5.35	0.245	0.52	0.382970843102535	0.6
stv	Atac1	5.01	0.245	0.52	0.382970843102535	0.6
stv	Bap170	4.99	0.245	0.52	0.382970843102535	0.6
stv	Eip74EF	4.97	0.245	0.52	0.382970843102535	0.6
stv	sqz	4.94	0.245	0.52	0.382970843102535	0.6
stv	nvy	4.57	0.245	0.52	0.382970843102535	0.6
stv	ph-p	4.36	0.245	0.52	0.382970843102535	0.6
stv	Mef2	4.34	0.245	0.52	0.382970843102535	0.6
stv	Tfb1	4.26	0.245	0.52	0.382970843102535	0.6
stv	Atf6	4.12	0.245	0.52	0.382970843102535	0.6
stv	dom	3.51	0.245	0.52	0.382970843102535	0.6
stv	Dh44-R2	3.49	0.245	0.52	0.382970843102535	0.6
stv	CG16779	3.21	0.245	0.52	0.382970843102535	0.6
stv	stwl	2.92	0.245	0.52	0.382970843102535	0.6
stv	CG11723	2.92	0.245	0.52	0.382970843102535	0.6
stv	dbr	2.89	0.245	0.52	0.382970843102535	0.6
stv	CG7928	2.82	0.245	0.52	0.382970843102535	0.6
stv	Atf-2	2.69	0.245	0.52	0.382970843102535	0.6
stv	MTA1-like	2.56	0.245	0.52	0.382970843102535	0.6
stv	CG10274	2.55	0.245	0.52	0.382970843102535	0.6
stv	CG10904	2.42	0.245	0.52	0.382970843102535	0.6
stv	Rfx	2.4	0.245	0.52	0.382970843102535	0.6
stv	Blos1	2.38	0.245	0.52	0.382970843102535	0.6
stv	CG15011	2.33	0.245	0.52	0.382970843102535	0.6
stv	ush	2.32	0.245	0.52	0.382970843102535	0.6
stv	Side	2.28	0.245	0.52	0.382970843102535	0.6
stv	CG11398	2.18	0.245	0.52	0.382970843102535	0.6
Abp1	Ets97D	12.52	0.127	0.13	0.428571428571429	0.38
Abp1	MED4	6.81	0.127	0.13	0.428571428571429	0.38
Abp1	sima	5.72	0.127	0.13	0.428571428571429	0.38
Abp1	CG12104	4.9	0.127	0.13	0.428571428571429	0.38
Abp1	CG3995	4.6	0.127	0.13	0.428571428571429	0.38
Abp1	sqz	3.78	0.127	0.13	0.428571428571429	0.38
Abp1	TH1	3.6	0.127	0.13	0.428571428571429	0.38
Abp1	cnc	3.28	0.127	0.13	0.428571428571429	0.38
Abp1	CG10147	2.69	0.127	0.13	0.428571428571429	0.38
Abp1	CG17829	2.65	0.127	0.13	0.428571428571429	0.38
Abp1	e(y)3	2.62	0.127	0.13	0.428571428571429	0.38
Abp1	CG7518	2.46	0.127	0.13	0.428571428571429	0.38
Abp1	CG44002	2.35	0.127	0.13	0.428571428571429	0.38
Abp1	Cf2	2.35	0.127	0.13	0.428571428571429	0.38
Abp1	CG6683	2.33	0.127	0.13	0.428571428571429	0.38
Abp1	Br140	2.25	0.127	0.13	0.428571428571429	0.38
Abp1	Tbp	2.15	0.127	0.13	0.428571428571429	0.38
Abp1	su(Hw)	2.15	0.127	0.13	0.428571428571429	0.38
Abp1	nerfin-1	2.14	0.127	0.13	0.428571428571429	0.38
Abp1	bigmax	2.07	0.127	0.13	0.428571428571429	0.38
Abp1	ZnT49B	2.07	0.127	0.13	0.428571428571429	0.38
Abp1	nvy	1.99	0.127	0.13	0.428571428571429	0.38
Abp1	ewg	1.96	0.127	0.13	0.428571428571429	0.38
Abp1	CG18262	1.94	0.127	0.13	0.428571428571429	0.38
Abp1	ph-p	1.92	0.127	0.13	0.428571428571429	0.38
Abp1	CG2129	1.92	0.127	0.13	0.428571428571429	0.38
Abp1	MED15	1.86	0.127	0.13	0.428571428571429	0.38
Abp1	CG31365	1.76	0.127	0.13	0.428571428571429	0.38
Abp1	CG2199	1.74	0.127	0.13	0.428571428571429	0.38
Abp1	CG10631	1.73	0.127	0.13	0.428571428571429	0.38
Spt20	MED20	4.99	0.037	0.11	0.0975900072948533	0.13
Spt20	Cdc5	4.14	0.037	0.11	0.0975900072948533	0.13
Spt20	CG17568	3.71	0.037	0.11	0.0975900072948533	0.13
Spt20	CG10209	2.76	0.037	0.11	0.0975900072948533	0.13
Spt20	ppl	2.74	0.037	0.11	0.0975900072948533	0.13
Spt20	sima	2.64	0.037	0.11	0.0975900072948533	0.13
Spt20	CG3838	2.53	0.037	0.11	0.0975900072948533	0.13
Spt20	esn	2.52	0.037	0.11	0.0975900072948533	0.13
Spt20	Atf6	2.49	0.037	0.11	0.0975900072948533	0.13
Spt20	CG18262	2.32	0.037	0.11	0.0975900072948533	0.13
Spt20	CG9799	2.07	0.037	0.11	0.0975900072948533	0.13
Spt20	Acf1	1.89	0.037	0.11	0.0975900072948533	0.13
Spt20	CG17328	1.85	0.037	0.11	0.0975900072948533	0.13
Spt20	CG31365	1.8	0.037	0.11	0.0975900072948533	0.13
Spt20	dbr	1.79	0.037	0.11	0.0975900072948533	0.13
Spt20	Atf-2	1.71	0.037	0.11	0.0975900072948533	0.13
Spt20	CG9305	1.68	0.037	0.11	0.0975900072948533	0.13
Spt20	l(2)k10201	1.68	0.037	0.11	0.0975900072948533	0.13
Spt20	CG8314	1.67	0.037	0.11	0.0975900072948533	0.13
Spt20	CG6907	1.66	0.037	0.11	0.0975900072948533	0.13
Spt20	CG4282	1.63	0.037	0.11	0.0975900072948533	0.13
Spt20	CG8301	1.56	0.037	0.11	0.0975900072948533	0.13
Spt20	CR43671	1.55	0.037	0.11	0.0975900072948533	0.13
Spt20	Plzf	1.53	0.037	0.11	0.0975900072948533	0.13
Spt20	CG8216	1.48	0.037	0.11	0.0975900072948533	0.13
Spt20	Notch	1.42	0.037	0.11	0.0975900072948533	0.13
Spt20	CG10904	1.41	0.037	0.11	0.0975900072948533	0.13
Spt20	l(3)mbt	1.38	0.037	0.11	0.0975900072948533	0.13
Spt20	CG12659	1.31	0.037	0.11	0.0975900072948533	0.13
Spt20	ktub	1.29	0.037	0.11	0.0975900072948533	0.13
Liprin-beta	ZnT49B	4.05	0.074	-0.01	-0.0666666666666667	0.8
Liprin-beta	CG17186	3.91	0.074	-0.01	-0.0666666666666667	0.8
Liprin-beta	ppl	3.42	0.074	-0.01	-0.0666666666666667	0.8
Liprin-beta	su(Hw)	2.53	0.074	-0.01	-0.0666666666666667	0.8
Liprin-beta	Rabex-5	2.33	0.074	-0.01	-0.0666666666666667	0.8
Liprin-beta	CG7745	2.3	0.074	-0.01	-0.0666666666666667	0.8
Liprin-beta	CG6689	2	0.074	-0.01	-0.0666666666666667	0.8
Liprin-beta	dwg	1.87	0.074	-0.01	-0.0666666666666667	0.8
Liprin-beta	Dh44-R2	1.85	0.074	-0.01	-0.0666666666666667	0.8
Liprin-beta	CkIIalpha-i1	1.82	0.074	-0.01	-0.0666666666666667	0.8
Liprin-beta	CG10904	1.81	0.074	-0.01	-0.0666666666666667	0.8
Liprin-beta	Trf	1.78	0.074	-0.01	-0.0666666666666667	0.8
Liprin-beta	CG2875	1.71	0.074	-0.01	-0.0666666666666667	0.8
Liprin-beta	CG7987	1.66	0.074	-0.01	-0.0666666666666667	0.8
Liprin-beta	Su(var)2-HP2	1.65	0.074	-0.01	-0.0666666666666667	0.8
Liprin-beta	Tusp	1.65	0.074	-0.01	-0.0666666666666667	0.8
Liprin-beta	CG16779	1.61	0.074	-0.01	-0.0666666666666667	0.8
Liprin-beta	Hmg-2	1.52	0.074	-0.01	-0.0666666666666667	0.8
Liprin-beta	Fen1	1.44	0.074	-0.01	-0.0666666666666667	0.8
Liprin-beta	CG4360	1.42	0.074	-0.01	-0.0666666666666667	0.8
Liprin-beta	CG32982	1.39	0.074	-0.01	-0.0666666666666667	0.8
Liprin-beta	MED7	1.37	0.074	-0.01	-0.0666666666666667	0.8
Liprin-beta	E(z)	1.31	0.074	-0.01	-0.0666666666666667	0.8
Liprin-beta	CG9305	1.3	0.074	-0.01	-0.0666666666666667	0.8
Liprin-beta	CG5033	1.23	0.074	-0.01	-0.0666666666666667	0.8
Liprin-beta	mrn	1.22	0.074	-0.01	-0.0666666666666667	0.8
Liprin-beta	CG1620	1.19	0.074	-0.01	-0.0666666666666667	0.8
Liprin-beta	MED20	1.18	0.074	-0.01	-0.0666666666666667	0.8
Liprin-beta	CG9799	1.17	0.074	-0.01	-0.0666666666666667	0.8
Liprin-beta	CG11398	1.15	0.074	-0.01	-0.0666666666666667	0.8
bru-3	Fen1	8.64	0.984	0.73	0.881917103688197	0.61
bru-3	Rbf	5.23	0.984	0.73	0.881917103688197	0.61
bru-3	sba	5.21	0.984	0.73	0.881917103688197	0.61
bru-3	dbr	5.18	0.984	0.73	0.881917103688197	0.61
bru-3	usp	4.78	0.984	0.73	0.881917103688197	0.61
bru-3	Tusp	4.45	0.984	0.73	0.881917103688197	0.61
bru-3	Brf	4.16	0.984	0.73	0.881917103688197	0.61
bru-3	CG45050	3.64	0.984	0.73	0.881917103688197	0.61
bru-3	Mef2	2.92	0.984	0.73	0.881917103688197	0.61
bru-3	CG31365	2.7	0.984	0.73	0.881917103688197	0.61
bru-3	MED25	2.61	0.984	0.73	0.881917103688197	0.61
bru-3	CG8301	2.3	0.984	0.73	0.881917103688197	0.61
bru-3	mod	2.26	0.984	0.73	0.881917103688197	0.61
bru-3	CG7518	2.17	0.984	0.73	0.881917103688197	0.61
bru-3	CG7745	2.17	0.984	0.73	0.881917103688197	0.61
bru-3	CG6654	2.06	0.984	0.73	0.881917103688197	0.61
bru-3	MTA1-like	2.01	0.984	0.73	0.881917103688197	0.61
bru-3	TfIIEalpha	1.98	0.984	0.73	0.881917103688197	0.61
bru-3	CG9215	1.84	0.984	0.73	0.881917103688197	0.61
bru-3	CG13775	1.82	0.984	0.73	0.881917103688197	0.61
bru-3	CHES-1-like	1.82	0.984	0.73	0.881917103688197	0.61
bru-3	CG9799	1.81	0.984	0.73	0.881917103688197	0.61
bru-3	CG5033	1.77	0.984	0.73	0.881917103688197	0.61
bru-3	Nufip	1.75	0.984	0.73	0.881917103688197	0.61
bru-3	sima	1.74	0.984	0.73	0.881917103688197	0.61
bru-3	scrt	1.69	0.984	0.73	0.881917103688197	0.61
bru-3	dwg	1.63	0.984	0.73	0.881917103688197	0.61
bru-3	Lhr	1.55	0.984	0.73	0.881917103688197	0.61
bru-3	CG6907	1.53	0.984	0.73	0.881917103688197	0.61
bru-3	E(spl)m7-HLH	1.48	0.984	0.73	0.881917103688197	0.61
CR45825	sba	7.75	0.109	0.68	0.74535599249993	0.76
CR45825	Fen1	4.85	0.109	0.68	0.74535599249993	0.76
CR45825	kin17	3.02	0.109	0.68	0.74535599249993	0.76
CR45825	chinmo	2.99	0.109	0.68	0.74535599249993	0.76
CR45825	Bka	2.4	0.109	0.68	0.74535599249993	0.76
CR45825	CG8314	2.12	0.109	0.68	0.74535599249993	0.76
CR45825	Brf	2.11	0.109	0.68	0.74535599249993	0.76
CR45825	osa	2.1	0.109	0.68	0.74535599249993	0.76
CR45825	CG15011	2.1	0.109	0.68	0.74535599249993	0.76
CR45825	CG43343	2.09	0.109	0.68	0.74535599249993	0.76
CR45825	E(spl)m7-HLH	2	0.109	0.68	0.74535599249993	0.76
CR45825	ERR	1.88	0.109	0.68	0.74535599249993	0.76
CR45825	Kdm2	1.86	0.109	0.68	0.74535599249993	0.76
CR45825	mod	1.74	0.109	0.68	0.74535599249993	0.76
CR45825	ppl	1.67	0.109	0.68	0.74535599249993	0.76
CR45825	CG14965	1.62	0.109	0.68	0.74535599249993	0.76
CR45825	dbr	1.61	0.109	0.68	0.74535599249993	0.76
CR45825	CG4424	1.61	0.109	0.68	0.74535599249993	0.76
CR45825	MED15	1.56	0.109	0.68	0.74535599249993	0.76
CR45825	CG6813	1.53	0.109	0.68	0.74535599249993	0.76
CR45825	CG13123	1.5	0.109	0.68	0.74535599249993	0.76
CR45825	ecd	1.41	0.109	0.68	0.74535599249993	0.76
CR45825	brk	1.41	0.109	0.68	0.74535599249993	0.76
CR45825	CG17328	1.4	0.109	0.68	0.74535599249993	0.76
CR45825	stck	1.37	0.109	0.68	0.74535599249993	0.76
CR45825	Su(var)2-HP2	1.36	0.109	0.68	0.74535599249993	0.76
CR45825	Elp3	1.3	0.109	0.68	0.74535599249993	0.76
CR45825	pad	1.24	0.109	0.68	0.74535599249993	0.76
CR45825	ewg	1.18	0.109	0.68	0.74535599249993	0.76
CR45825	RpIII128	1.17	0.109	0.68	0.74535599249993	0.76
CG8757	dbr	7.56	0.056	0.24	0.382970843102535	0.59
CG8757	CG17328	4.05	0.056	0.24	0.382970843102535	0.59
CG8757	mod	3.63	0.056	0.24	0.382970843102535	0.59
CG8757	TH1	3.61	0.056	0.24	0.382970843102535	0.59
CG8757	hng2	3.41	0.056	0.24	0.382970843102535	0.59
CG8757	nvy	3.15	0.056	0.24	0.382970843102535	0.59
CG8757	Plzf	3.13	0.056	0.24	0.382970843102535	0.59
CG8757	Elp3	2.93	0.056	0.24	0.382970843102535	0.59
CG8757	CG5033	2.93	0.056	0.24	0.382970843102535	0.59
CG8757	CG7839	2.84	0.056	0.24	0.382970843102535	0.59
CG8757	Rbf	2.72	0.056	0.24	0.382970843102535	0.59
CG8757	CG12104	2.59	0.056	0.24	0.382970843102535	0.59
CG8757	Hr96	2.45	0.056	0.24	0.382970843102535	0.59
CG8757	CG8281	2.25	0.056	0.24	0.382970843102535	0.59
CG8757	Mitf	2.14	0.056	0.24	0.382970843102535	0.59
CG8757	Lpt	2.09	0.056	0.24	0.382970843102535	0.59
CG8757	Mef2	2.08	0.056	0.24	0.382970843102535	0.59
CG8757	lilli	2.03	0.056	0.24	0.382970843102535	0.59
CG8757	ecd	2.02	0.056	0.24	0.382970843102535	0.59
CG8757	Taf4	2.02	0.056	0.24	0.382970843102535	0.59
CG8757	CG10979	1.91	0.056	0.24	0.382970843102535	0.59
CG8757	Br140	1.81	0.056	0.24	0.382970843102535	0.59
CG8757	MTA1-like	1.8	0.056	0.24	0.382970843102535	0.59
CG8757	NELF-B	1.73	0.056	0.24	0.382970843102535	0.59
CG8757	ZnT49B	1.62	0.056	0.24	0.382970843102535	0.59
CG8757	Mes4	1.58	0.056	0.24	0.382970843102535	0.59
CG8757	Side	1.56	0.056	0.24	0.382970843102535	0.59
CG8757	CG32700	1.52	0.056	0.24	0.382970843102535	0.59
CG8757	CG31365	1.48	0.056	0.24	0.382970843102535	0.59
CG8757	stck	1.43	0.056	0.24	0.382970843102535	0.59
Rgl	Hmr	6.2	0.176	0.3	0.389249472080761	0.34
Rgl	MED30	5.88	0.176	0.3	0.389249472080761	0.34
Rgl	ush	5.84	0.176	0.3	0.389249472080761	0.34
Rgl	Side	5.16	0.176	0.3	0.389249472080761	0.34
Rgl	Atf6	4.65	0.176	0.3	0.389249472080761	0.34
Rgl	CG12162	3.78	0.176	0.3	0.389249472080761	0.34
Rgl	kin17	3.71	0.176	0.3	0.389249472080761	0.34
Rgl	Taf1	3.5	0.176	0.3	0.389249472080761	0.34
Rgl	CG2116	3.49	0.176	0.3	0.389249472080761	0.34
Rgl	CG8314	3.35	0.176	0.3	0.389249472080761	0.34
Rgl	Eip74EF	3.35	0.176	0.3	0.389249472080761	0.34
Rgl	CG6769	2.9	0.176	0.3	0.389249472080761	0.34
Rgl	shn	2.89	0.176	0.3	0.389249472080761	0.34
Rgl	CG6907	2.88	0.176	0.3	0.389249472080761	0.34
Rgl	Rfx	2.8	0.176	0.3	0.389249472080761	0.34
Rgl	CG6813	2.58	0.176	0.3	0.389249472080761	0.34
Rgl	CG12768	2.38	0.176	0.3	0.389249472080761	0.34
Rgl	Rack1	2.29	0.176	0.3	0.389249472080761	0.34
Rgl	CG2129	2.23	0.176	0.3	0.389249472080761	0.34
Rgl	Ssrp	2.21	0.176	0.3	0.389249472080761	0.34
Rgl	brk	2.21	0.176	0.3	0.389249472080761	0.34
Rgl	CG8578	2.19	0.176	0.3	0.389249472080761	0.34
Rgl	CG10631	2.16	0.176	0.3	0.389249472080761	0.34
Rgl	CG44002	2.07	0.176	0.3	0.389249472080761	0.34
Rgl	bon	2.06	0.176	0.3	0.389249472080761	0.34
Rgl	ZnT49B	2.05	0.176	0.3	0.389249472080761	0.34
Rgl	Ssl1	2.05	0.176	0.3	0.389249472080761	0.34
Rgl	CG10147	2.04	0.176	0.3	0.389249472080761	0.34
Rgl	pita	2.04	0.176	0.3	0.389249472080761	0.34
Rgl	CG8944	2.03	0.176	0.3	0.389249472080761	0.34
CG8833	CG4936	6.96	0.071	-0.03	0.258198889747161	0.52
CG8833	Rabex-5	4.27	0.071	-0.03	0.258198889747161	0.52
CG8833	ush	4.19	0.071	-0.03	0.258198889747161	0.52
CG8833	CG44002	3.65	0.071	-0.03	0.258198889747161	0.52
CG8833	Hmg-2	3.48	0.071	-0.03	0.258198889747161	0.52
CG8833	Ssl1	3.22	0.071	-0.03	0.258198889747161	0.52
CG8833	osa	2.95	0.071	-0.03	0.258198889747161	0.52
CG8833	Blos1	2.61	0.071	-0.03	0.258198889747161	0.52
CG8833	CG3065	2.55	0.071	-0.03	0.258198889747161	0.52
CG8833	CG11456	2.53	0.071	-0.03	0.258198889747161	0.52
CG8833	CG17806	2.5	0.071	-0.03	0.258198889747161	0.52
CG8833	stck	2.44	0.071	-0.03	0.258198889747161	0.52
CG8833	CG12768	2.41	0.071	-0.03	0.258198889747161	0.52
CG8833	CG4570	2.38	0.071	-0.03	0.258198889747161	0.52
CG8833	CG14711	2.24	0.071	-0.03	0.258198889747161	0.52
CG8833	ash1	2.08	0.071	-0.03	0.258198889747161	0.52
CG8833	az2	2.07	0.071	-0.03	0.258198889747161	0.52
CG8833	CG3919	1.98	0.071	-0.03	0.258198889747161	0.52
CG8833	stc	1.97	0.071	-0.03	0.258198889747161	0.52
CG8833	CG17328	1.97	0.071	-0.03	0.258198889747161	0.52
CG8833	CG6654	1.88	0.071	-0.03	0.258198889747161	0.52
CG8833	CG11723	1.85	0.071	-0.03	0.258198889747161	0.52
CG8833	CG7987	1.81	0.071	-0.03	0.258198889747161	0.52
CG8833	NELF-B	1.81	0.071	-0.03	0.258198889747161	0.52
CG8833	bigmax	1.8	0.071	-0.03	0.258198889747161	0.52
CG8833	trx	1.74	0.071	-0.03	0.258198889747161	0.52
CG8833	MED7	1.72	0.071	-0.03	0.258198889747161	0.52
CG8833	CG2790	1.69	0.071	-0.03	0.258198889747161	0.52
CG8833	Su(z)2	1.67	0.071	-0.03	0.258198889747161	0.52
CG8833	CG45050	1.65	0.071	-0.03	0.258198889747161	0.52
Gl	Taf2	7.13	0.075	-0.29	0.29277002188456	0.31
Gl	crm	2.61	0.075	-0.29	0.29277002188456	0.31
Gl	Atf6	2.57	0.075	-0.29	0.29277002188456	0.31
Gl	CG7785	2.53	0.075	-0.29	0.29277002188456	0.31
Gl	CG7518	2.32	0.075	-0.29	0.29277002188456	0.31
Gl	Rabex-5	2.27	0.075	-0.29	0.29277002188456	0.31
Gl	ash2	2.21	0.075	-0.29	0.29277002188456	0.31
Gl	su(Hw)	1.95	0.075	-0.29	0.29277002188456	0.31
Gl	FoxP	1.93	0.075	-0.29	0.29277002188456	0.31
Gl	CG3919	1.92	0.075	-0.29	0.29277002188456	0.31
Gl	Opbp	1.9	0.075	-0.29	0.29277002188456	0.31
Gl	Bx	1.89	0.075	-0.29	0.29277002188456	0.31
Gl	ash1	1.78	0.075	-0.29	0.29277002188456	0.31
Gl	mute	1.77	0.075	-0.29	0.29277002188456	0.31
Gl	trem	1.72	0.075	-0.29	0.29277002188456	0.31
Gl	CG3995	1.7	0.075	-0.29	0.29277002188456	0.31
Gl	Tbp	1.67	0.075	-0.29	0.29277002188456	0.31
Gl	Brf	1.66	0.075	-0.29	0.29277002188456	0.31
Gl	Atac1	1.66	0.075	-0.29	0.29277002188456	0.31
Gl	sba	1.65	0.075	-0.29	0.29277002188456	0.31
Gl	jing	1.65	0.075	-0.29	0.29277002188456	0.31
Gl	Bap170	1.64	0.075	-0.29	0.29277002188456	0.31
Gl	CG6907	1.54	0.075	-0.29	0.29277002188456	0.31
Gl	HLH106	1.51	0.075	-0.29	0.29277002188456	0.31
Gl	CG5953	1.51	0.075	-0.29	0.29277002188456	0.31
Gl	CG8159	1.46	0.075	-0.29	0.29277002188456	0.31
Gl	Dref	1.44	0.075	-0.29	0.29277002188456	0.31
Gl	Irbp	1.43	0.075	-0.29	0.29277002188456	0.31
Gl	Dip2	1.43	0.075	-0.29	0.29277002188456	0.31
Gl	CG10904	1.4	0.075	-0.29	0.29277002188456	0.31
CG17364	Trf	4.04	0.091	0.39	0.683130051063973	0.85
CG17364	CG4936	3.8	0.091	0.39	0.683130051063973	0.85
CG17364	CG12768	3.65	0.091	0.39	0.683130051063973	0.85
CG17364	Rpb8	3.64	0.091	0.39	0.683130051063973	0.85
CG17364	Plzf	3.42	0.091	0.39	0.683130051063973	0.85
CG17364	mrn	3.39	0.091	0.39	0.683130051063973	0.85
CG17364	Rack1	3.34	0.091	0.39	0.683130051063973	0.85
CG17364	Taf5	2.94	0.091	0.39	0.683130051063973	0.85
CG17364	Atf6	2.82	0.091	0.39	0.683130051063973	0.85
CG17364	Blimp-1	2.7	0.091	0.39	0.683130051063973	0.85
CG17364	Brf	2.62	0.091	0.39	0.683130051063973	0.85
CG17364	ppl	2.59	0.091	0.39	0.683130051063973	0.85
CG17364	CG31365	2.49	0.091	0.39	0.683130051063973	0.85
CG17364	CG10979	2.32	0.091	0.39	0.683130051063973	0.85
CG17364	chinmo	2.24	0.091	0.39	0.683130051063973	0.85
CG17364	grau	2.21	0.091	0.39	0.683130051063973	0.85
CG17364	CG3065	2.16	0.091	0.39	0.683130051063973	0.85
CG17364	CG9305	2.05	0.091	0.39	0.683130051063973	0.85
CG17364	CG6813	2	0.091	0.39	0.683130051063973	0.85
CG17364	Pbp45	1.98	0.091	0.39	0.683130051063973	0.85
CG17364	Atac1	1.96	0.091	0.39	0.683130051063973	0.85
CG17364	CG10631	1.96	0.091	0.39	0.683130051063973	0.85
CG17364	Rabex-5	1.94	0.091	0.39	0.683130051063973	0.85
CG17364	CG17829	1.81	0.091	0.39	0.683130051063973	0.85
CG17364	mld	1.77	0.091	0.39	0.683130051063973	0.85
CG17364	RpIII128	1.76	0.091	0.39	0.683130051063973	0.85
CG17364	brk	1.72	0.091	0.39	0.683130051063973	0.85
CG17364	ZnT49B	1.69	0.091	0.39	0.683130051063973	0.85
CG17364	Tfb1	1.64	0.091	0.39	0.683130051063973	0.85
CG17364	MED20	1.55	0.091	0.39	0.683130051063973	0.85
CG17361	CG1620	8.94	0.069	0.54	0.29277002188456	0.56
CG17361	CG17568	6.19	0.069	0.54	0.29277002188456	0.56
CG17361	CG31388	5.6	0.069	0.54	0.29277002188456	0.56
CG17361	Hmg-2	4.65	0.069	0.54	0.29277002188456	0.56
CG17361	CG6765	4.43	0.069	0.54	0.29277002188456	0.56
CG17361	CG2116	3.3	0.069	0.54	0.29277002188456	0.56
CG17361	trem	2.72	0.069	0.54	0.29277002188456	0.56
CG17361	CG8944	2.46	0.069	0.54	0.29277002188456	0.56
CG17361	CG2129	2.31	0.069	0.54	0.29277002188456	0.56
CG17361	CG11710	2.3	0.069	0.54	0.29277002188456	0.56
CG17361	FoxP	2.27	0.069	0.54	0.29277002188456	0.56
CG17361	Set2	2.24	0.069	0.54	0.29277002188456	0.56
CG17361	Notch	2.17	0.069	0.54	0.29277002188456	0.56
CG17361	CG6654	2.14	0.069	0.54	0.29277002188456	0.56
CG17361	MED11	2.03	0.069	0.54	0.29277002188456	0.56
CG17361	Acf1	1.98	0.069	0.54	0.29277002188456	0.56
CG17361	PHDP	1.95	0.069	0.54	0.29277002188456	0.56
CG17361	trr	1.9	0.069	0.54	0.29277002188456	0.56
CG17361	CG4676	1.89	0.069	0.54	0.29277002188456	0.56
CG17361	ZnT49B	1.84	0.069	0.54	0.29277002188456	0.56
CG17361	CG8950	1.83	0.069	0.54	0.29277002188456	0.56
CG17361	sba	1.79	0.069	0.54	0.29277002188456	0.56
CG17361	Irbp	1.71	0.069	0.54	0.29277002188456	0.56
CG17361	CG10147	1.66	0.069	0.54	0.29277002188456	0.56
CG17361	nvy	1.58	0.069	0.54	0.29277002188456	0.56
CG17361	Kdm2	1.58	0.069	0.54	0.29277002188456	0.56
CG17361	CG9305	1.57	0.069	0.54	0.29277002188456	0.56
CG17361	Mrtf	1.56	0.069	0.54	0.29277002188456	0.56
CG17361	Blos1	1.5	0.069	0.54	0.29277002188456	0.56
CG17361	Cdc5	1.49	0.069	0.54	0.29277002188456	0.56
CG8783	Lhr	3.73	0.141	-0.48	0.0666666666666667	0.01
CG8783	usp	3.52	0.141	-0.48	0.0666666666666667	0.01
CG8783	CG6765	3.28	0.141	-0.48	0.0666666666666667	0.01
CG8783	CG3838	3.01	0.141	-0.48	0.0666666666666667	0.01
CG8783	Ravus	2.48	0.141	-0.48	0.0666666666666667	0.01
CG8783	mod	2.46	0.141	-0.48	0.0666666666666667	0.01
CG8783	CG5953	2.35	0.141	-0.48	0.0666666666666667	0.01
CG8783	Cf2	2.24	0.141	-0.48	0.0666666666666667	0.01
CG8783	Mef2	2.23	0.141	-0.48	0.0666666666666667	0.01
CG8783	Tfb1	2.21	0.141	-0.48	0.0666666666666667	0.01
CG8783	MED30	2.05	0.141	-0.48	0.0666666666666667	0.01
CG8783	mld	1.92	0.141	-0.48	0.0666666666666667	0.01
CG8783	CG14200	1.88	0.141	-0.48	0.0666666666666667	0.01
CG8783	Taf2	1.83	0.141	-0.48	0.0666666666666667	0.01
CG8783	CG12162	1.81	0.141	-0.48	0.0666666666666667	0.01
CG8783	Glut4EF	1.79	0.141	-0.48	0.0666666666666667	0.01
CG8783	Hr4	1.76	0.141	-0.48	0.0666666666666667	0.01
CG8783	esn	1.72	0.141	-0.48	0.0666666666666667	0.01
CG8783	ppl	1.63	0.141	-0.48	0.0666666666666667	0.01
CG8783	CG8924	1.57	0.141	-0.48	0.0666666666666667	0.01
CG8783	Brd8	1.57	0.141	-0.48	0.0666666666666667	0.01
CG8783	Ets97D	1.52	0.141	-0.48	0.0666666666666667	0.01
CG8783	CG11723	1.51	0.141	-0.48	0.0666666666666667	0.01
CG8783	CG31441	1.5	0.141	-0.48	0.0666666666666667	0.01
CG8783	Rabex-5	1.47	0.141	-0.48	0.0666666666666667	0.01
CG8783	CG10904	1.46	0.141	-0.48	0.0666666666666667	0.01
CG8783	dom	1.45	0.141	-0.48	0.0666666666666667	0.01
CG8783	CG4936	1.39	0.141	-0.48	0.0666666666666667	0.01
CG8783	Notch	1.38	0.141	-0.48	0.0666666666666667	0.01
CG8783	ktub	1.36	0.141	-0.48	0.0666666666666667	0.01
ptip	CG8301	3.71	0.093	0.34	0.53748384988657	0.53
ptip	CG11317	3.47	0.093	0.34	0.53748384988657	0.53
ptip	Irbp	3.37	0.093	0.34	0.53748384988657	0.53
ptip	CG10904	3.26	0.093	0.34	0.53748384988657	0.53
ptip	CG12659	3.26	0.093	0.34	0.53748384988657	0.53
ptip	grau	2.63	0.093	0.34	0.53748384988657	0.53
ptip	CG4553	2.33	0.093	0.34	0.53748384988657	0.53
ptip	Atac1	2.29	0.093	0.34	0.53748384988657	0.53
ptip	CG9799	2.29	0.093	0.34	0.53748384988657	0.53
ptip	Side	2.2	0.093	0.34	0.53748384988657	0.53
ptip	Cdc5	2.1	0.093	0.34	0.53748384988657	0.53
ptip	Dip2	2.02	0.093	0.34	0.53748384988657	0.53
ptip	FoxP	1.96	0.093	0.34	0.53748384988657	0.53
ptip	ppl	1.87	0.093	0.34	0.53748384988657	0.53
ptip	dwg	1.81	0.093	0.34	0.53748384988657	0.53
ptip	CG14441	1.8	0.093	0.34	0.53748384988657	0.53
ptip	Crc	1.77	0.093	0.34	0.53748384988657	0.53
ptip	CG12104	1.7	0.093	0.34	0.53748384988657	0.53
ptip	CG34149	1.68	0.093	0.34	0.53748384988657	0.53
ptip	CG2202	1.6	0.093	0.34	0.53748384988657	0.53
ptip	TFAM	1.48	0.093	0.34	0.53748384988657	0.53
ptip	CG32700	1.47	0.093	0.34	0.53748384988657	0.53
ptip	Cf2	1.47	0.093	0.34	0.53748384988657	0.53
ptip	CG7928	1.43	0.093	0.34	0.53748384988657	0.53
ptip	CG6689	1.33	0.093	0.34	0.53748384988657	0.53
ptip	HLH106	1.28	0.093	0.34	0.53748384988657	0.53
ptip	Notch	1.18	0.093	0.34	0.53748384988657	0.53
ptip	Kdm2	1.18	0.093	0.34	0.53748384988657	0.53
ptip	CG3815	1.17	0.093	0.34	0.53748384988657	0.53
ptip	Atac2	1.16	0.093	0.34	0.53748384988657	0.53
CG6650	ewg	10.07	0.209	0.41	0.447213595499958	0.81
CG6650	MED25	9.08	0.209	0.41	0.447213595499958	0.81
CG6650	ecd	6.41	0.209	0.41	0.447213595499958	0.81
CG6650	CG18262	4.14	0.209	0.41	0.447213595499958	0.81
CG6650	CG3032	3.92	0.209	0.41	0.447213595499958	0.81
CG6650	phtf	3.5	0.209	0.41	0.447213595499958	0.81
CG6650	esn	2.54	0.209	0.41	0.447213595499958	0.81
CG6650	tef	2.48	0.209	0.41	0.447213595499958	0.81
CG6650	CG4676	2.45	0.209	0.41	0.447213595499958	0.81
CG6650	Kdm4A	2.44	0.209	0.41	0.447213595499958	0.81
CG6650	Mes4	2.24	0.209	0.41	0.447213595499958	0.81
CG6650	CG7101	2.21	0.209	0.41	0.447213595499958	0.81
CG6650	CG14441	2.12	0.209	0.41	0.447213595499958	0.81
CG6650	CG1647	2.07	0.209	0.41	0.447213595499958	0.81
CG6650	CG2790	1.99	0.209	0.41	0.447213595499958	0.81
CG6650	CG13894	1.98	0.209	0.41	0.447213595499958	0.81
CG6650	TfIIEalpha	1.89	0.209	0.41	0.447213595499958	0.81
CG6650	Glut4EF	1.89	0.209	0.41	0.447213595499958	0.81
CG6650	CG3995	1.76	0.209	0.41	0.447213595499958	0.81
CG6650	grau	1.7	0.209	0.41	0.447213595499958	0.81
CG6650	Hmg-2	1.68	0.209	0.41	0.447213595499958	0.81
CG6650	Tfb1	1.65	0.209	0.41	0.447213595499958	0.81
CG6650	CG9305	1.6	0.209	0.41	0.447213595499958	0.81
CG6650	nerfin-1	1.59	0.209	0.41	0.447213595499958	0.81
CG6650	sima	1.58	0.209	0.41	0.447213595499958	0.81
CG6650	su(Hw)	1.55	0.209	0.41	0.447213595499958	0.81
CG6650	MED11	1.53	0.209	0.41	0.447213595499958	0.81
CG6650	CG1792	1.46	0.209	0.41	0.447213595499958	0.81
CG6650	Su(z)2	1.44	0.209	0.41	0.447213595499958	0.81
CG6650	CG11906	1.43	0.209	0.41	0.447213595499958	0.81
blue	mod	6.07	0.062	0.15	0.174077655955698	0.21
blue	Rack1	3.53	0.062	0.15	0.174077655955698	0.21
blue	Pbp45	3.04	0.062	0.15	0.174077655955698	0.21
blue	CG4936	2.21	0.062	0.15	0.174077655955698	0.21
blue	CG1529	2.19	0.062	0.15	0.174077655955698	0.21
blue	CG15601	2.19	0.062	0.15	0.174077655955698	0.21
blue	Dh44-R2	2.12	0.062	0.15	0.174077655955698	0.21
blue	CG11723	2.01	0.062	0.15	0.174077655955698	0.21
blue	nvy	1.99	0.062	0.15	0.174077655955698	0.21
blue	CG11317	1.92	0.062	0.15	0.174077655955698	0.21
blue	l(3)mbt	1.83	0.062	0.15	0.174077655955698	0.21
blue	wdn	1.77	0.062	0.15	0.174077655955698	0.21
blue	Blimp-1	1.73	0.062	0.15	0.174077655955698	0.21
blue	CG6813	1.73	0.062	0.15	0.174077655955698	0.21
blue	CG16779	1.71	0.062	0.15	0.174077655955698	0.21
blue	CG6765	1.62	0.062	0.15	0.174077655955698	0.21
blue	Mitf	1.55	0.062	0.15	0.174077655955698	0.21
blue	su(Hw)	1.49	0.062	0.15	0.174077655955698	0.21
blue	lilli	1.49	0.062	0.15	0.174077655955698	0.21
blue	Atac2	1.47	0.062	0.15	0.174077655955698	0.21
blue	CG1233	1.42	0.062	0.15	0.174077655955698	0.21
blue	CG16863	1.41	0.062	0.15	0.174077655955698	0.21
blue	MED11	1.37	0.062	0.15	0.174077655955698	0.21
blue	CG10274	1.31	0.062	0.15	0.174077655955698	0.21
blue	brk	1.3	0.062	0.15	0.174077655955698	0.21
blue	MBD-R2	1.3	0.062	0.15	0.174077655955698	0.21
blue	Bx	1.29	0.062	0.15	0.174077655955698	0.21
blue	Side	1.24	0.062	0.15	0.174077655955698	0.21
blue	CG10904	1.24	0.062	0.15	0.174077655955698	0.21
blue	CG1792	1.21	0.062	0.15	0.174077655955698	0.21
CG6833	CG11456	5.07	0.115	-0.51	-0.0666666666666667	0.97
CG6833	CG7839	4.38	0.115	-0.51	-0.0666666666666667	0.97
CG6833	CG6813	3.92	0.115	-0.51	-0.0666666666666667	0.97
CG6833	FoxP	3.32	0.115	-0.51	-0.0666666666666667	0.97
CG6833	CG7785	3.15	0.115	-0.51	-0.0666666666666667	0.97
CG6833	CG2202	2.52	0.115	-0.51	-0.0666666666666667	0.97
CG6833	Ssrp	2.52	0.115	-0.51	-0.0666666666666667	0.97
CG6833	Glut4EF	2.35	0.115	-0.51	-0.0666666666666667	0.97
CG6833	az2	2.31	0.115	-0.51	-0.0666666666666667	0.97
CG6833	CHES-1-like	2.24	0.115	-0.51	-0.0666666666666667	0.97
CG6833	Mrtf	2.16	0.115	-0.51	-0.0666666666666667	0.97
CG6833	CkIIalpha-i1	2.12	0.115	-0.51	-0.0666666666666667	0.97
CG6833	CG10147	2.02	0.115	-0.51	-0.0666666666666667	0.97
CG6833	CG10904	1.98	0.115	-0.51	-0.0666666666666667	0.97
CG6833	scrt	1.96	0.115	-0.51	-0.0666666666666667	0.97
CG6833	cnc	1.92	0.115	-0.51	-0.0666666666666667	0.97
CG6833	CG31441	1.89	0.115	-0.51	-0.0666666666666667	0.97
CG6833	osa	1.84	0.115	-0.51	-0.0666666666666667	0.97
CG6833	Atac1	1.8	0.115	-0.51	-0.0666666666666667	0.97
CG6833	TfIIEalpha	1.7	0.115	-0.51	-0.0666666666666667	0.97
CG6833	HLH106	1.62	0.115	-0.51	-0.0666666666666667	0.97
CG6833	CG16779	1.58	0.115	-0.51	-0.0666666666666667	0.97
CG6833	CG1233	1.52	0.115	-0.51	-0.0666666666666667	0.97
CG6833	Ravus	1.51	0.115	-0.51	-0.0666666666666667	0.97
CG6833	CG43343	1.45	0.115	-0.51	-0.0666666666666667	0.97
CG6833	CTPsyn	1.44	0.115	-0.51	-0.0666666666666667	0.97
CG6833	CG17359	1.44	0.115	-0.51	-0.0666666666666667	0.97
CG6833	brk	1.44	0.115	-0.51	-0.0666666666666667	0.97
CG6833	CG4570	1.4	0.115	-0.51	-0.0666666666666667	0.97
CG6833	ranshi	1.38	0.115	-0.51	-0.0666666666666667	0.97
Sox21b	PHDP	7.15	0.855	0.43	0.594588390010563	0.43
Sox21b	chinmo	6.96	0.855	0.43	0.594588390010563	0.43
Sox21b	CG8314	6.58	0.855	0.43	0.594588390010563	0.43
Sox21b	Tfb1	5.28	0.855	0.43	0.594588390010563	0.43
Sox21b	Fen1	4.93	0.855	0.43	0.594588390010563	0.43
Sox21b	hng3	4.24	0.855	0.43	0.594588390010563	0.43
Sox21b	CG1792	3.52	0.855	0.43	0.594588390010563	0.43
Sox21b	dbr	3.15	0.855	0.43	0.594588390010563	0.43
Sox21b	ph-p	2.77	0.855	0.43	0.594588390010563	0.43
Sox21b	CG4424	2.65	0.855	0.43	0.594588390010563	0.43
Sox21b	Lpt	2.57	0.855	0.43	0.594588390010563	0.43
Sox21b	CG16779	2.54	0.855	0.43	0.594588390010563	0.43
Sox21b	MED30	2.48	0.855	0.43	0.594588390010563	0.43
Sox21b	CG17806	2.42	0.855	0.43	0.594588390010563	0.43
Sox21b	Nelf-E	2.35	0.855	0.43	0.594588390010563	0.43
Sox21b	Blimp-1	2.32	0.855	0.43	0.594588390010563	0.43
Sox21b	Side	2.31	0.855	0.43	0.594588390010563	0.43
Sox21b	Rack1	2.3	0.855	0.43	0.594588390010563	0.43
Sox21b	nerfin-1	2.02	0.855	0.43	0.594588390010563	0.43
Sox21b	Crc	1.91	0.855	0.43	0.594588390010563	0.43
Sox21b	CG10904	1.89	0.855	0.43	0.594588390010563	0.43
Sox21b	Rabex-5	1.85	0.855	0.43	0.594588390010563	0.43
Sox21b	CG3065	1.76	0.855	0.43	0.594588390010563	0.43
Sox21b	ewg	1.71	0.855	0.43	0.594588390010563	0.43
Sox21b	Su(var)3-9	1.7	0.855	0.43	0.594588390010563	0.43
Sox21b	stwl	1.68	0.855	0.43	0.594588390010563	0.43
Sox21b	bon	1.64	0.855	0.43	0.594588390010563	0.43
Sox21b	Taf5	1.61	0.855	0.43	0.594588390010563	0.43
Sox21b	CG10209	1.55	0.855	0.43	0.594588390010563	0.43
Sox21b	CG6683	1.5	0.855	0.43	0.594588390010563	0.43
D	PHDP	7.24	0.952	0.2	0.522232967867094	0.38
D	Tfb1	7.12	0.952	0.2	0.522232967867094	0.38
D	CG8314	4.44	0.952	0.2	0.522232967867094	0.38
D	hng3	4.21	0.952	0.2	0.522232967867094	0.38
D	CG13894	3.15	0.952	0.2	0.522232967867094	0.38
D	CG4707	2.47	0.952	0.2	0.522232967867094	0.38
D	nvy	2.43	0.952	0.2	0.522232967867094	0.38
D	dbr	2.14	0.952	0.2	0.522232967867094	0.38
D	Octbeta2R	1.9	0.952	0.2	0.522232967867094	0.38
D	bon	1.76	0.952	0.2	0.522232967867094	0.38
D	CG9799	1.7	0.952	0.2	0.522232967867094	0.38
D	Side	1.65	0.952	0.2	0.522232967867094	0.38
D	Bx	1.6	0.952	0.2	0.522232967867094	0.38
D	Taf5	1.57	0.952	0.2	0.522232967867094	0.38
D	CG1965	1.53	0.952	0.2	0.522232967867094	0.38
D	CG17359	1.48	0.952	0.2	0.522232967867094	0.38
D	CG4570	1.48	0.952	0.2	0.522232967867094	0.38
D	mod	1.46	0.952	0.2	0.522232967867094	0.38
D	Plzf	1.45	0.952	0.2	0.522232967867094	0.38
D	CG1792	1.44	0.952	0.2	0.522232967867094	0.38
D	MESR4	1.44	0.952	0.2	0.522232967867094	0.38
D	Rpb8	1.36	0.952	0.2	0.522232967867094	0.38
D	Bka	1.32	0.952	0.2	0.522232967867094	0.38
D	sage	1.3	0.952	0.2	0.522232967867094	0.38
D	Atf-2	1.28	0.952	0.2	0.522232967867094	0.38
D	dom	1.27	0.952	0.2	0.522232967867094	0.38
D	ph-p	1.25	0.952	0.2	0.522232967867094	0.38
D	Dip1	1.24	0.952	0.2	0.522232967867094	0.38
D	Tip60	1.22	0.952	0.2	0.522232967867094	0.38
D	CG13775	1.21	0.952	0.2	0.522232967867094	0.38
fz	MED4	9.49	0.365	0.8	1	0.59
fz	Taf4	6.32	0.365	0.8	1	0.59
fz	CG8216	6.21	0.365	0.8	1	0.59
fz	Nufip	4.62	0.365	0.8	1	0.59
fz	Dref	4.36	0.365	0.8	1	0.59
fz	Dip1	3.96	0.365	0.8	1	0.59
fz	CG44002	3.21	0.365	0.8	1	0.59
fz	CG17328	2.91	0.365	0.8	1	0.59
fz	Hr96	2.78	0.365	0.8	1	0.59
fz	Cdc5	2.57	0.365	0.8	1	0.59
fz	esn	2.5	0.365	0.8	1	0.59
fz	ppl	2.34	0.365	0.8	1	0.59
fz	Trf	2.34	0.365	0.8	1	0.59
fz	MED7	2.21	0.365	0.8	1	0.59
fz	MED30	2.09	0.365	0.8	1	0.59
fz	CG10147	2.09	0.365	0.8	1	0.59
fz	dbr	2.06	0.365	0.8	1	0.59
fz	CG3065	2.04	0.365	0.8	1	0.59
fz	Nelf-E	2.01	0.365	0.8	1	0.59
fz	Dip2	2	0.365	0.8	1	0.59
fz	Rack1	1.94	0.365	0.8	1	0.59
fz	Taf2	1.92	0.365	0.8	1	0.59
fz	CG11723	1.91	0.365	0.8	1	0.59
fz	nvy	1.91	0.365	0.8	1	0.59
fz	CG12104	1.9	0.365	0.8	1	0.59
fz	CG14710	1.88	0.365	0.8	1	0.59
fz	Hmr	1.78	0.365	0.8	1	0.59
fz	CG8301	1.68	0.365	0.8	1	0.59
fz	CG4282	1.66	0.365	0.8	1	0.59
fz	CG11906	1.63	0.365	0.8	1	0.59
CG3919	CG13123	8.98	0.071	0.1	0.149071198499986	0.21
CG3919	nerfin-1	6.57	0.071	0.1	0.149071198499986	0.21
CG3919	CG13894	5.41	0.071	0.1	0.149071198499986	0.21
CG3919	Pbp45	3.73	0.071	0.1	0.149071198499986	0.21
CG3919	Atf6	3.57	0.071	0.1	0.149071198499986	0.21
CG3919	Nelf-E	3.34	0.071	0.1	0.149071198499986	0.21
CG3919	CG3281	3.27	0.071	0.1	0.149071198499986	0.21
CG3919	CG6765	3.21	0.071	0.1	0.149071198499986	0.21
CG3919	CG9215	3.14	0.071	0.1	0.149071198499986	0.21
CG3919	Dip1	3.08	0.071	0.1	0.149071198499986	0.21
CG3919	CG8281	3.01	0.071	0.1	0.149071198499986	0.21
CG3919	CG4553	2.97	0.071	0.1	0.149071198499986	0.21
CG3919	CG11710	2.64	0.071	0.1	0.149071198499986	0.21
CG3919	CG1233	2.33	0.071	0.1	0.149071198499986	0.21
CG3919	MBD-R2	2.29	0.071	0.1	0.149071198499986	0.21
CG3919	CG2790	2.26	0.071	0.1	0.149071198499986	0.21
CG3919	CG8950	2.11	0.071	0.1	0.149071198499986	0.21
CG3919	Taf2	2.07	0.071	0.1	0.149071198499986	0.21
CG3919	Cf2	2.04	0.071	0.1	0.149071198499986	0.21
CG3919	Dh44-R2	2.01	0.071	0.1	0.149071198499986	0.21
CG3919	CG3032	1.92	0.071	0.1	0.149071198499986	0.21
CG3919	scrt	1.85	0.071	0.1	0.149071198499986	0.21
CG3919	Bx	1.81	0.071	0.1	0.149071198499986	0.21
CG3919	CG15601	1.76	0.071	0.1	0.149071198499986	0.21
CG3919	CG13775	1.75	0.071	0.1	0.149071198499986	0.21
CG3919	CG9799	1.6	0.071	0.1	0.149071198499986	0.21
CG3919	CG14711	1.59	0.071	0.1	0.149071198499986	0.21
CG3919	Hr4	1.53	0.071	0.1	0.149071198499986	0.21
CG3919	bon	1.42	0.071	0.1	0.149071198499986	0.21
CG3919	CG31365	1.41	0.071	0.1	0.149071198499986	0.21
CG34039	CG11398	7.32	0.091	0.19	0.258198889747161	0.63
CG34039	CHES-1-like	3.38	0.091	0.19	0.258198889747161	0.63
CG34039	Hr4	3.14	0.091	0.19	0.258198889747161	0.63
CG34039	CG14200	3.02	0.091	0.19	0.258198889747161	0.63
CG34039	CG30020	2.72	0.091	0.19	0.258198889747161	0.63
CG34039	MBD-R2	2.5	0.091	0.19	0.258198889747161	0.63
CG34039	CG5953	2.28	0.091	0.19	0.258198889747161	0.63
CG34039	NfI	2.14	0.091	0.19	0.258198889747161	0.63
CG34039	CG2202	2.08	0.091	0.19	0.258198889747161	0.63
CG34039	CG4676	2.05	0.091	0.19	0.258198889747161	0.63
CG34039	hng3	2.04	0.091	0.19	0.258198889747161	0.63
CG34039	l(2)k10201	2.03	0.091	0.19	0.258198889747161	0.63
CG34039	CG3838	2.01	0.091	0.19	0.258198889747161	0.63
CG34039	sba	1.8	0.091	0.19	0.258198889747161	0.63
CG34039	mrn	1.61	0.091	0.19	0.258198889747161	0.63
CG34039	CG6765	1.54	0.091	0.19	0.258198889747161	0.63
CG34039	RpIII128	1.47	0.091	0.19	0.258198889747161	0.63
CG34039	CG6813	1.39	0.091	0.19	0.258198889747161	0.63
CG34039	CG2199	1.38	0.091	0.19	0.258198889747161	0.63
CG34039	CG10147	1.38	0.091	0.19	0.258198889747161	0.63
CG34039	Su(z)2	1.36	0.091	0.19	0.258198889747161	0.63
CG34039	ash1	1.34	0.091	0.19	0.258198889747161	0.63
CG34039	CG45050	1.33	0.091	0.19	0.258198889747161	0.63
CG34039	CG10274	1.32	0.091	0.19	0.258198889747161	0.63
CG34039	kin17	1.31	0.091	0.19	0.258198889747161	0.63
CG34039	pad	1.29	0.091	0.19	0.258198889747161	0.63
CG34039	CG14965	1.25	0.091	0.19	0.258198889747161	0.63
CG34039	scrt	1.24	0.091	0.19	0.258198889747161	0.63
CG34039	CG14710	1.21	0.091	0.19	0.258198889747161	0.63
CG34039	MED4	1.2	0.091	0.19	0.258198889747161	0.63
RecQ5	bs	6.2	0.141	0.15	0.428571428571429	0.97
RecQ5	Opbp	5.88	0.141	0.15	0.428571428571429	0.97
RecQ5	MED20	3.72	0.141	0.15	0.428571428571429	0.97
RecQ5	CG2790	3.25	0.141	0.15	0.428571428571429	0.97
RecQ5	CG12768	3.05	0.141	0.15	0.428571428571429	0.97
RecQ5	dom	3.03	0.141	0.15	0.428571428571429	0.97
RecQ5	CG8578	2.94	0.141	0.15	0.428571428571429	0.97
RecQ5	MTA1-like	2.91	0.141	0.15	0.428571428571429	0.97
RecQ5	CG43343	2.88	0.141	0.15	0.428571428571429	0.97
RecQ5	CG6769	2.85	0.141	0.15	0.428571428571429	0.97
RecQ5	CG6765	2.69	0.141	0.15	0.428571428571429	0.97
RecQ5	Lpt	2.6	0.141	0.15	0.428571428571429	0.97
RecQ5	phtf	2.35	0.141	0.15	0.428571428571429	0.97
RecQ5	CG13123	2.27	0.141	0.15	0.428571428571429	0.97
RecQ5	CG12267	2.18	0.141	0.15	0.428571428571429	0.97
RecQ5	CG14200	1.99	0.141	0.15	0.428571428571429	0.97
RecQ5	Set2	1.97	0.141	0.15	0.428571428571429	0.97
RecQ5	CG11456	1.94	0.141	0.15	0.428571428571429	0.97
RecQ5	shn	1.94	0.141	0.15	0.428571428571429	0.97
RecQ5	Ssl1	1.88	0.141	0.15	0.428571428571429	0.97
RecQ5	CG14441	1.8	0.141	0.15	0.428571428571429	0.97
RecQ5	Cdc5	1.73	0.141	0.15	0.428571428571429	0.97
RecQ5	hng2	1.72	0.141	0.15	0.428571428571429	0.97
RecQ5	CG6163	1.68	0.141	0.15	0.428571428571429	0.97
RecQ5	CG18262	1.66	0.141	0.15	0.428571428571429	0.97
RecQ5	CG4553	1.61	0.141	0.15	0.428571428571429	0.97
RecQ5	CG17361	1.59	0.141	0.15	0.428571428571429	0.97
RecQ5	Ssrp	1.54	0.141	0.15	0.428571428571429	0.97
RecQ5	Su(var)3-9	1.5	0.141	0.15	0.428571428571429	0.97
RecQ5	Hmg-2	1.47	0.141	0.15	0.428571428571429	0.97
dlp	brk	13.88	0.421	0.8	0.654653670707977	0.63
dlp	mod	11.65	0.421	0.8	0.654653670707977	0.63
dlp	Eip78C	7.3	0.421	0.8	0.654653670707977	0.63
dlp	Rack1	6.95	0.421	0.8	0.654653670707977	0.63
dlp	wdn	6.07	0.421	0.8	0.654653670707977	0.63
dlp	CG11723	5.66	0.421	0.8	0.654653670707977	0.63
dlp	CG8216	4.91	0.421	0.8	0.654653670707977	0.63
dlp	CG8159	4.12	0.421	0.8	0.654653670707977	0.63
dlp	su(Hw)	4.08	0.421	0.8	0.654653670707977	0.63
dlp	chinmo	4.03	0.421	0.8	0.654653670707977	0.63
dlp	Bka	3.95	0.421	0.8	0.654653670707977	0.63
dlp	Rfx	3.9	0.421	0.8	0.654653670707977	0.63
dlp	CG43343	3.9	0.421	0.8	0.654653670707977	0.63
dlp	nerfin-1	3.74	0.421	0.8	0.654653670707977	0.63
dlp	CG11317	3.21	0.421	0.8	0.654653670707977	0.63
dlp	jing	3.21	0.421	0.8	0.654653670707977	0.63
dlp	CG4854	3.06	0.421	0.8	0.654653670707977	0.63
dlp	Hr4	3.06	0.421	0.8	0.654653670707977	0.63
dlp	CG17568	2.9	0.421	0.8	0.654653670707977	0.63
dlp	scrt	2.58	0.421	0.8	0.654653670707977	0.63
dlp	CG6765	2.35	0.421	0.8	0.654653670707977	0.63
dlp	ecd	2.34	0.421	0.8	0.654653670707977	0.63
dlp	CG15601	2.33	0.421	0.8	0.654653670707977	0.63
dlp	CG3919	2.32	0.421	0.8	0.654653670707977	0.63
dlp	Taf1	2.27	0.421	0.8	0.654653670707977	0.63
dlp	bigmax	2.25	0.421	0.8	0.654653670707977	0.63
dlp	CG8314	2.19	0.421	0.8	0.654653670707977	0.63
dlp	CG7928	2.16	0.421	0.8	0.654653670707977	0.63
dlp	Atf-2	2.1	0.421	0.8	0.654653670707977	0.63
dlp	CG14710	1.93	0.421	0.8	0.654653670707977	0.63
NHP2	mod	12.77	0.212	0.54	0.53748384988657	0.73
NHP2	Rack1	7.72	0.212	0.54	0.53748384988657	0.73
NHP2	Side	6.68	0.212	0.54	0.53748384988657	0.73
NHP2	CG5033	6.41	0.212	0.54	0.53748384988657	0.73
NHP2	brk	5.89	0.212	0.54	0.53748384988657	0.73
NHP2	CG18262	5.7	0.212	0.54	0.53748384988657	0.73
NHP2	MED7	4.59	0.212	0.54	0.53748384988657	0.73
NHP2	ush	4.55	0.212	0.54	0.53748384988657	0.73
NHP2	Eip78C	4.3	0.212	0.54	0.53748384988657	0.73
NHP2	CG7839	4.01	0.212	0.54	0.53748384988657	0.73
NHP2	scrt	3.74	0.212	0.54	0.53748384988657	0.73
NHP2	ecd	3.65	0.212	0.54	0.53748384988657	0.73
NHP2	Trf	3.53	0.212	0.54	0.53748384988657	0.73
NHP2	CG8924	3.42	0.212	0.54	0.53748384988657	0.73
NHP2	CG4936	3.24	0.212	0.54	0.53748384988657	0.73
NHP2	CG9305	3.23	0.212	0.54	0.53748384988657	0.73
NHP2	sage	3.2	0.212	0.54	0.53748384988657	0.73
NHP2	phtf	3.06	0.212	0.54	0.53748384988657	0.73
NHP2	FoxP	3.04	0.212	0.54	0.53748384988657	0.73
NHP2	CG1965	3.03	0.212	0.54	0.53748384988657	0.73
NHP2	msl-3	3.01	0.212	0.54	0.53748384988657	0.73
NHP2	CG4707	3	0.212	0.54	0.53748384988657	0.73
NHP2	CG11723	2.96	0.212	0.54	0.53748384988657	0.73
NHP2	Hmr	2.7	0.212	0.54	0.53748384988657	0.73
NHP2	Atac1	2.67	0.212	0.54	0.53748384988657	0.73
NHP2	Mitf	2.66	0.212	0.54	0.53748384988657	0.73
NHP2	CG13775	2.65	0.212	0.54	0.53748384988657	0.73
NHP2	Notch	2.59	0.212	0.54	0.53748384988657	0.73
NHP2	Crc	2.54	0.212	0.54	0.53748384988657	0.73
NHP2	CG1620	2.36	0.212	0.54	0.53748384988657	0.73
CG17839	CG3838	6.55	0.542	0.04	0.363696483726654	0.46
CG17839	Hr96	4.64	0.542	0.04	0.363696483726654	0.46
CG17839	CG13894	4.14	0.542	0.04	0.363696483726654	0.46
CG17839	CG4282	3.94	0.542	0.04	0.363696483726654	0.46
CG17839	CG9305	2.94	0.542	0.04	0.363696483726654	0.46
CG17839	CG7745	2.77	0.542	0.04	0.363696483726654	0.46
CG17839	ranshi	2.56	0.542	0.04	0.363696483726654	0.46
CG17839	Hr4	2.42	0.542	0.04	0.363696483726654	0.46
CG17839	CG30020	2.2	0.542	0.04	0.363696483726654	0.46
CG17839	bigmax	2.1	0.542	0.04	0.363696483726654	0.46
CG17839	CG4707	2.09	0.542	0.04	0.363696483726654	0.46
CG17839	mute	1.9	0.542	0.04	0.363696483726654	0.46
CG17839	CG4570	1.88	0.542	0.04	0.363696483726654	0.46
CG17839	CG32982	1.87	0.542	0.04	0.363696483726654	0.46
CG17839	Irbp	1.83	0.542	0.04	0.363696483726654	0.46
CG17839	Hmg-2	1.78	0.542	0.04	0.363696483726654	0.46
CG17839	CG7987	1.76	0.542	0.04	0.363696483726654	0.46
CG17839	CG4676	1.62	0.542	0.04	0.363696483726654	0.46
CG17839	CG11710	1.6	0.542	0.04	0.363696483726654	0.46
CG17839	Su(z)2	1.59	0.542	0.04	0.363696483726654	0.46
CG17839	egg	1.56	0.542	0.04	0.363696483726654	0.46
CG17839	TfIIEalpha	1.53	0.542	0.04	0.363696483726654	0.46
CG17839	CG12219	1.49	0.542	0.04	0.363696483726654	0.46
CG17839	pad	1.46	0.542	0.04	0.363696483726654	0.46
CG17839	CG18262	1.4	0.542	0.04	0.363696483726654	0.46
CG17839	CG14438	1.4	0.542	0.04	0.363696483726654	0.46
CG17839	Bap170	1.39	0.542	0.04	0.363696483726654	0.46
CG17839	Dip1	1.39	0.542	0.04	0.363696483726654	0.46
CG17839	Hmr	1.35	0.542	0.04	0.363696483726654	0.46
CG17839	CG7928	1.34	0.542	0.04	0.363696483726654	0.46
CG5114	CG15011	9.35	0.132	0.58	1	0.92
CG5114	CG13775	8.04	0.132	0.58	1	0.92
CG5114	mod	7.97	0.132	0.58	1	0.92
CG5114	Rack1	7.1	0.132	0.58	1	0.92
CG5114	CG5033	6.43	0.132	0.58	1	0.92
CG5114	Rpb8	5.22	0.132	0.58	1	0.92
CG5114	msl-3	5.11	0.132	0.58	1	0.92
CG5114	ecd	4.75	0.132	0.58	1	0.92
CG5114	CG1965	3.71	0.132	0.58	1	0.92
CG5114	CG2875	3.54	0.132	0.58	1	0.92
CG5114	phtf	3.45	0.132	0.58	1	0.92
CG5114	MED20	3.29	0.132	0.58	1	0.92
CG5114	CG11723	3.28	0.132	0.58	1	0.92
CG5114	ash1	3.23	0.132	0.58	1	0.92
CG5114	ash2	3.12	0.132	0.58	1	0.92
CG5114	CG11456	3.07	0.132	0.58	1	0.92
CG5114	Pbp45	3	0.132	0.58	1	0.92
CG5114	scrt	2.98	0.132	0.58	1	0.92
CG5114	CG1620	2.8	0.132	0.58	1	0.92
CG5114	CG4936	2.77	0.132	0.58	1	0.92
CG5114	CG6765	2.68	0.132	0.58	1	0.92
CG5114	NfI	2.64	0.132	0.58	1	0.92
CG5114	HLH106	2.49	0.132	0.58	1	0.92
CG5114	CG18265	2.48	0.132	0.58	1	0.92
CG5114	CG3815	2.43	0.132	0.58	1	0.92
CG5114	trem	2.41	0.132	0.58	1	0.92
CG5114	CG7987	2.33	0.132	0.58	1	0.92
CG5114	CG10147	2.29	0.132	0.58	1	0.92
CG5114	CG2199	2.29	0.132	0.58	1	0.92
CG5114	CG6683	2.25	0.132	0.58	1	0.92
mnd	Atf-2	7.21	0.106	0.44	0.683130051063973	0.54
mnd	CG2202	6.61	0.106	0.44	0.683130051063973	0.54
mnd	stc	4.99	0.106	0.44	0.683130051063973	0.54
mnd	scrt	4.7	0.106	0.44	0.683130051063973	0.54
mnd	CG6765	3.27	0.106	0.44	0.683130051063973	0.54
mnd	CG11723	2.96	0.106	0.44	0.683130051063973	0.54
mnd	Rfx	2.81	0.106	0.44	0.683130051063973	0.54
mnd	jing	2.71	0.106	0.44	0.683130051063973	0.54
mnd	E(z)	2.45	0.106	0.44	0.683130051063973	0.54
mnd	az2	2.43	0.106	0.44	0.683130051063973	0.54
mnd	CG10209	2.4	0.106	0.44	0.683130051063973	0.54
mnd	Dh44-R2	2.28	0.106	0.44	0.683130051063973	0.54
mnd	CG15365	2.27	0.106	0.44	0.683130051063973	0.54
mnd	mod	2.25	0.106	0.44	0.683130051063973	0.54
mnd	MED15	2.24	0.106	0.44	0.683130051063973	0.54
mnd	CG6654	2.24	0.106	0.44	0.683130051063973	0.54
mnd	CG7987	2.22	0.106	0.44	0.683130051063973	0.54
mnd	CG13894	2.02	0.106	0.44	0.683130051063973	0.54
mnd	CG7101	2.01	0.106	0.44	0.683130051063973	0.54
mnd	CG30020	2	0.106	0.44	0.683130051063973	0.54
mnd	CG1965	1.93	0.106	0.44	0.683130051063973	0.54
mnd	Hr4	1.92	0.106	0.44	0.683130051063973	0.54
mnd	CG45050	1.9	0.106	0.44	0.683130051063973	0.54
mnd	CG3919	1.89	0.106	0.44	0.683130051063973	0.54
mnd	CG6276	1.85	0.106	0.44	0.683130051063973	0.54
mnd	CG31441	1.84	0.106	0.44	0.683130051063973	0.54
mnd	phtf	1.83	0.106	0.44	0.683130051063973	0.54
mnd	CG9215	1.76	0.106	0.44	0.683130051063973	0.54
mnd	CG2199	1.76	0.106	0.44	0.683130051063973	0.54
mnd	CG32700	1.73	0.106	0.44	0.683130051063973	0.54
Reck	Hmg-2	9.16	0.18	0.39	0.29277002188456	0.5
Reck	Elp3	7.38	0.18	0.39	0.29277002188456	0.5
Reck	scrt	6.48	0.18	0.39	0.29277002188456	0.5
Reck	CG6683	6.36	0.18	0.39	0.29277002188456	0.5
Reck	tai	5.89	0.18	0.39	0.29277002188456	0.5
Reck	CG16779	3.97	0.18	0.39	0.29277002188456	0.5
Reck	Dh44-R2	3.31	0.18	0.39	0.29277002188456	0.5
Reck	CG14200	2.86	0.18	0.39	0.29277002188456	0.5
Reck	CG9799	2.66	0.18	0.39	0.29277002188456	0.5
Reck	CG8159	2.65	0.18	0.39	0.29277002188456	0.5
Reck	mod	2.62	0.18	0.39	0.29277002188456	0.5
Reck	Atac1	2.35	0.18	0.39	0.29277002188456	0.5
Reck	CG8216	2.29	0.18	0.39	0.29277002188456	0.5
Reck	CG11317	2.24	0.18	0.39	0.29277002188456	0.5
Reck	Brd8	2.13	0.18	0.39	0.29277002188456	0.5
Reck	Octbeta2R	2.07	0.18	0.39	0.29277002188456	0.5
Reck	CG14441	2.05	0.18	0.39	0.29277002188456	0.5
Reck	CG15601	1.96	0.18	0.39	0.29277002188456	0.5
Reck	Su(var)3-9	1.94	0.18	0.39	0.29277002188456	0.5
Reck	nerfin-1	1.85	0.18	0.39	0.29277002188456	0.5
Reck	nvy	1.83	0.18	0.39	0.29277002188456	0.5
Reck	Crc	1.53	0.18	0.39	0.29277002188456	0.5
Reck	Blos1	1.46	0.18	0.39	0.29277002188456	0.5
Reck	Taf2	1.44	0.18	0.39	0.29277002188456	0.5
Reck	CG12219	1.42	0.18	0.39	0.29277002188456	0.5
Reck	CG45050	1.39	0.18	0.39	0.29277002188456	0.5
Reck	PHDP	1.35	0.18	0.39	0.29277002188456	0.5
Reck	Rabex-5	1.33	0.18	0.39	0.29277002188456	0.5
Reck	CG3032	1.32	0.18	0.39	0.29277002188456	0.5
Reck	esn	1.3	0.18	0.39	0.29277002188456	0.5
CTPsyn	Pcl	8.61	0.172	0.03	0.382970843102535	0.71
CTPsyn	CG8944	6.03	0.172	0.03	0.382970843102535	0.71
CTPsyn	Side	4.39	0.172	0.03	0.382970843102535	0.71
CTPsyn	CG3281	4.08	0.172	0.03	0.382970843102535	0.71
CTPsyn	Dref	4	0.172	0.03	0.382970843102535	0.71
CTPsyn	Rpb8	3.96	0.172	0.03	0.382970843102535	0.71
CTPsyn	CR43671	3.55	0.172	0.03	0.382970843102535	0.71
CTPsyn	bs	3.36	0.172	0.03	0.382970843102535	0.71
CTPsyn	RpIII128	3.11	0.172	0.03	0.382970843102535	0.71
CTPsyn	CG17568	2.98	0.172	0.03	0.382970843102535	0.71
CTPsyn	scrt	2.83	0.172	0.03	0.382970843102535	0.71
CTPsyn	CG6813	2.69	0.172	0.03	0.382970843102535	0.71
CTPsyn	CG17186	2.5	0.172	0.03	0.382970843102535	0.71
CTPsyn	sba	2.35	0.172	0.03	0.382970843102535	0.71
CTPsyn	CG13894	2.22	0.172	0.03	0.382970843102535	0.71
CTPsyn	CG6907	2.2	0.172	0.03	0.382970843102535	0.71
CTPsyn	CG30403	2.19	0.172	0.03	0.382970843102535	0.71
CTPsyn	ush	2.18	0.172	0.03	0.382970843102535	0.71
CTPsyn	MBD-R2	2.17	0.172	0.03	0.382970843102535	0.71
CTPsyn	CG9215	2.17	0.172	0.03	0.382970843102535	0.71
CTPsyn	ash2	2.16	0.172	0.03	0.382970843102535	0.71
CTPsyn	Rfx	2.14	0.172	0.03	0.382970843102535	0.71
CTPsyn	CG6689	2.03	0.172	0.03	0.382970843102535	0.71
CTPsyn	Taf2	2.03	0.172	0.03	0.382970843102535	0.71
CTPsyn	CG1792	2	0.172	0.03	0.382970843102535	0.71
CTPsyn	CG3838	1.99	0.172	0.03	0.382970843102535	0.71
CTPsyn	CG10904	1.95	0.172	0.03	0.382970843102535	0.71
CTPsyn	Sap30	1.94	0.172	0.03	0.382970843102535	0.71
CTPsyn	brk	1.94	0.172	0.03	0.382970843102535	0.71
CTPsyn	MED4	1.71	0.172	0.03	0.382970843102535	0.71
Cep135	CG4360	5.7	0.066	0.05	0.333333333333333	0.53
Cep135	CG3838	3.4	0.066	0.05	0.333333333333333	0.53
Cep135	Hmg-2	2.9	0.066	0.05	0.333333333333333	0.53
Cep135	CG10147	2.84	0.066	0.05	0.333333333333333	0.53
Cep135	Elp3	2.49	0.066	0.05	0.333333333333333	0.53
Cep135	Ssl1	2.37	0.066	0.05	0.333333333333333	0.53
Cep135	CG6907	2.35	0.066	0.05	0.333333333333333	0.53
Cep135	Nufip	2.15	0.066	0.05	0.333333333333333	0.53
Cep135	mld	2.05	0.066	0.05	0.333333333333333	0.53
Cep135	Kdm4A	1.96	0.066	0.05	0.333333333333333	0.53
Cep135	usp	1.87	0.066	0.05	0.333333333333333	0.53
Cep135	Dip2	1.85	0.066	0.05	0.333333333333333	0.53
Cep135	ush	1.81	0.066	0.05	0.333333333333333	0.53
Cep135	TFAM	1.8	0.066	0.05	0.333333333333333	0.53
Cep135	tio	1.78	0.066	0.05	0.333333333333333	0.53
Cep135	CG4676	1.76	0.066	0.05	0.333333333333333	0.53
Cep135	CTPsyn	1.74	0.066	0.05	0.333333333333333	0.53
Cep135	CG5953	1.73	0.066	0.05	0.333333333333333	0.53
Cep135	CG14200	1.69	0.066	0.05	0.333333333333333	0.53
Cep135	MED15	1.67	0.066	0.05	0.333333333333333	0.53
Cep135	CG11723	1.67	0.066	0.05	0.333333333333333	0.53
Cep135	CG17359	1.65	0.066	0.05	0.333333333333333	0.53
Cep135	CG17361	1.64	0.066	0.05	0.333333333333333	0.53
Cep135	l(3)mbt	1.59	0.066	0.05	0.333333333333333	0.53
Cep135	CG4707	1.55	0.066	0.05	0.333333333333333	0.53
Cep135	Bx	1.52	0.066	0.05	0.333333333333333	0.53
Cep135	RpIII128	1.51	0.066	0.05	0.333333333333333	0.53
Cep135	CG10631	1.48	0.066	0.05	0.333333333333333	0.53
Cep135	CG4424	1.46	0.066	0.05	0.333333333333333	0.53
Cep135	hng3	1.46	0.066	0.05	0.333333333333333	0.53
FucTA	CG13123	5.96	0.099	0.32	0.53748384988657	0.68
FucTA	CG4282	4.89	0.099	0.32	0.53748384988657	0.68
FucTA	jing	4.27	0.099	0.32	0.53748384988657	0.68
FucTA	CG8950	4.23	0.099	0.32	0.53748384988657	0.68
FucTA	ash1	3.92	0.099	0.32	0.53748384988657	0.68
FucTA	lilli	3.86	0.099	0.32	0.53748384988657	0.68
FucTA	CG4553	3.7	0.099	0.32	0.53748384988657	0.68
FucTA	CG10209	3.37	0.099	0.32	0.53748384988657	0.68
FucTA	CG6907	3.18	0.099	0.32	0.53748384988657	0.68
FucTA	CG11906	2.52	0.099	0.32	0.53748384988657	0.68
FucTA	CG1529	2.52	0.099	0.32	0.53748384988657	0.68
FucTA	Rack1	2.1	0.099	0.32	0.53748384988657	0.68
FucTA	CG31365	2.07	0.099	0.32	0.53748384988657	0.68
FucTA	CG8924	1.92	0.099	0.32	0.53748384988657	0.68
FucTA	pad	1.85	0.099	0.32	0.53748384988657	0.68
FucTA	ecd	1.82	0.099	0.32	0.53748384988657	0.68
FucTA	Brd8	1.82	0.099	0.32	0.53748384988657	0.68
FucTA	CG32982	1.81	0.099	0.32	0.53748384988657	0.68
FucTA	stck	1.81	0.099	0.32	0.53748384988657	0.68
FucTA	CG17568	1.8	0.099	0.32	0.53748384988657	0.68
FucTA	sage	1.77	0.099	0.32	0.53748384988657	0.68
FucTA	Eip74EF	1.72	0.099	0.32	0.53748384988657	0.68
FucTA	ppl	1.69	0.099	0.32	0.53748384988657	0.68
FucTA	trem	1.67	0.099	0.32	0.53748384988657	0.68
FucTA	cnc	1.63	0.099	0.32	0.53748384988657	0.68
FucTA	CG13775	1.52	0.099	0.32	0.53748384988657	0.68
FucTA	MED7	1.42	0.099	0.32	0.53748384988657	0.68
FucTA	CG45050	1.38	0.099	0.32	0.53748384988657	0.68
FucTA	CG4854	1.37	0.099	0.32	0.53748384988657	0.68
FucTA	CG8301	1.35	0.099	0.32	0.53748384988657	0.68
Toll-6	CG2129	10.54	0.427	0.38	0.683130051063973	0.68
Toll-6	mrn	5.26	0.427	0.38	0.683130051063973	0.68
Toll-6	CG14200	4.78	0.427	0.38	0.683130051063973	0.68
Toll-6	MBD-R2	3.85	0.427	0.38	0.683130051063973	0.68
Toll-6	CG34376	3.68	0.427	0.38	0.683130051063973	0.68
Toll-6	Opbp	3.56	0.427	0.38	0.683130051063973	0.68
Toll-6	CG17359	3.33	0.427	0.38	0.683130051063973	0.68
Toll-6	Kdm4A	3.11	0.427	0.38	0.683130051063973	0.68
Toll-6	tef	2.93	0.427	0.38	0.683130051063973	0.68
Toll-6	Atac2	2.92	0.427	0.38	0.683130051063973	0.68
Toll-6	CG4936	2.8	0.427	0.38	0.683130051063973	0.68
Toll-6	Rbf	2.68	0.427	0.38	0.683130051063973	0.68
Toll-6	CG4707	2.37	0.427	0.38	0.683130051063973	0.68
Toll-6	CG6907	2.32	0.427	0.38	0.683130051063973	0.68
Toll-6	CG1792	2.3	0.427	0.38	0.683130051063973	0.68
Toll-6	Tbp	2.21	0.427	0.38	0.683130051063973	0.68
Toll-6	CG4424	2.12	0.427	0.38	0.683130051063973	0.68
Toll-6	CG3919	2.07	0.427	0.38	0.683130051063973	0.68
Toll-6	Blos1	2.06	0.427	0.38	0.683130051063973	0.68
Toll-6	CG3032	1.97	0.427	0.38	0.683130051063973	0.68
Toll-6	Trf	1.94	0.427	0.38	0.683130051063973	0.68
Toll-6	Rabex-5	1.92	0.427	0.38	0.683130051063973	0.68
Toll-6	CG15011	1.92	0.427	0.38	0.683130051063973	0.68
Toll-6	bon	1.89	0.427	0.38	0.683130051063973	0.68
Toll-6	TH1	1.87	0.427	0.38	0.683130051063973	0.68
Toll-6	Pcl	1.87	0.427	0.38	0.683130051063973	0.68
Toll-6	trx	1.8	0.427	0.38	0.683130051063973	0.68
Toll-6	Atac1	1.76	0.427	0.38	0.683130051063973	0.68
Toll-6	CG8950	1.69	0.427	0.38	0.683130051063973	0.68
Toll-6	wdn	1.62	0.427	0.38	0.683130051063973	0.68
CG12355	CG31365	7.38	0.212	0.75	1	0.84
CG12355	jing	6.34	0.212	0.75	1	0.84
CG12355	Cdc5	6.23	0.212	0.75	1	0.84
CG12355	CG7785	5.74	0.212	0.75	1	0.84
CG12355	CG18262	5.01	0.212	0.75	1	0.84
CG12355	ewg	4.36	0.212	0.75	1	0.84
CG12355	E(z)	4.19	0.212	0.75	1	0.84
CG12355	Blimp-1	4.17	0.212	0.75	1	0.84
CG12355	CG15601	4.02	0.212	0.75	1	0.84
CG12355	Hmr	3.59	0.212	0.75	1	0.84
CG12355	CG43343	3.55	0.212	0.75	1	0.84
CG12355	CG4936	3.4	0.212	0.75	1	0.84
CG12355	CG13894	3.37	0.212	0.75	1	0.84
CG12355	brk	3.27	0.212	0.75	1	0.84
CG12355	CG12768	3.2	0.212	0.75	1	0.84
CG12355	CG34376	2.9	0.212	0.75	1	0.84
CG12355	CG45050	2.82	0.212	0.75	1	0.84
CG12355	Sap30	2.76	0.212	0.75	1	0.84
CG12355	cnc	2.62	0.212	0.75	1	0.84
CG12355	CG10904	2.62	0.212	0.75	1	0.84
CG12355	MTA1-like	2.58	0.212	0.75	1	0.84
CG12355	Octbeta2R	2.45	0.212	0.75	1	0.84
CG12355	esn	2.44	0.212	0.75	1	0.84
CG12355	CG3815	2.38	0.212	0.75	1	0.84
CG12355	CG2790	2.23	0.212	0.75	1	0.84
CG12355	ZnT49B	2.07	0.212	0.75	1	0.84
CG12355	Mes4	2.06	0.212	0.75	1	0.84
CG12355	CG31441	2.02	0.212	0.75	1	0.84
CG12355	dwg	1.96	0.212	0.75	1	0.84
CG12355	Rack1	1.93	0.212	0.75	1	0.84
CG7275	CG1024	7.96	0.061	0.73	1	0.88
CG7275	msl-3	4.76	0.061	0.73	1	0.88
CG7275	Atf-2	4.6	0.061	0.73	1	0.88
CG7275	Bka	4.58	0.061	0.73	1	0.88
CG7275	CG7785	3.13	0.061	0.73	1	0.88
CG7275	CG34149	3.02	0.061	0.73	1	0.88
CG7275	Bap170	3	0.061	0.73	1	0.88
CG7275	bigmax	2.58	0.061	0.73	1	0.88
CG7275	CG7518	2.41	0.061	0.73	1	0.88
CG7275	CG7987	2.4	0.061	0.73	1	0.88
CG7275	mod	2.35	0.061	0.73	1	0.88
CG7275	CG18262	2.32	0.061	0.73	1	0.88
CG7275	Set2	2.3	0.061	0.73	1	0.88
CG7275	Rfx	2.3	0.061	0.73	1	0.88
CG7275	brk	2.26	0.061	0.73	1	0.88
CG7275	Irbp	2.25	0.061	0.73	1	0.88
CG7275	ZnT49B	2.2	0.061	0.73	1	0.88
CG7275	CG8281	2.14	0.061	0.73	1	0.88
CG7275	CG3281	2.04	0.061	0.73	1	0.88
CG7275	usp	1.9	0.061	0.73	1	0.88
CG7275	CG2116	1.84	0.061	0.73	1	0.88
CG7275	Hr96	1.84	0.061	0.73	1	0.88
CG7275	CG2875	1.84	0.061	0.73	1	0.88
CG7275	trr	1.79	0.061	0.73	1	0.88
CG7275	CG32982	1.77	0.061	0.73	1	0.88
CG7275	wdn	1.77	0.061	0.73	1	0.88
CG7275	CG14438	1.76	0.061	0.73	1	0.88
CG7275	mute	1.73	0.061	0.73	1	0.88
CG7275	FoxP	1.66	0.061	0.73	1	0.88
CG7275	Tip60	1.59	0.061	0.73	1	0.88
CG7272	CG10631	4.65	0.062	-0.07	0.258198889747161	0.43
CG7272	CG14710	4.28	0.062	-0.07	0.258198889747161	0.43
CG7272	Tip60	4.12	0.062	-0.07	0.258198889747161	0.43
CG7272	Taf1	4.03	0.062	-0.07	0.258198889747161	0.43
CG7272	CG31441	3.9	0.062	-0.07	0.258198889747161	0.43
CG7272	CG17568	3.64	0.062	-0.07	0.258198889747161	0.43
CG7272	CG4570	3.47	0.062	-0.07	0.258198889747161	0.43
CG7272	Hmr	3.32	0.062	-0.07	0.258198889747161	0.43
CG7272	CG6654	2.97	0.062	-0.07	0.258198889747161	0.43
CG7272	Sap30	2.93	0.062	-0.07	0.258198889747161	0.43
CG7272	CG1647	2.59	0.062	-0.07	0.258198889747161	0.43
CG7272	CG2875	2.52	0.062	-0.07	0.258198889747161	0.43
CG7272	Cdc5	2.51	0.062	-0.07	0.258198889747161	0.43
CG7272	az2	2.38	0.062	-0.07	0.258198889747161	0.43
CG7272	CG7745	2.36	0.062	-0.07	0.258198889747161	0.43
CG7272	CG10147	2.32	0.062	-0.07	0.258198889747161	0.43
CG7272	Nelf-E	2.32	0.062	-0.07	0.258198889747161	0.43
CG7272	wdn	2.24	0.062	-0.07	0.258198889747161	0.43
CG7272	CG1233	2.22	0.062	-0.07	0.258198889747161	0.43
CG7272	grau	2.16	0.062	-0.07	0.258198889747161	0.43
CG7272	CG30403	2.16	0.062	-0.07	0.258198889747161	0.43
CG7272	esn	2.16	0.062	-0.07	0.258198889747161	0.43
CG7272	cnc	2.16	0.062	-0.07	0.258198889747161	0.43
CG7272	bon	2.14	0.062	-0.07	0.258198889747161	0.43
CG7272	CG34149	2.12	0.062	-0.07	0.258198889747161	0.43
CG7272	CG15601	2.09	0.062	-0.07	0.258198889747161	0.43
CG7272	CG9799	2.06	0.062	-0.07	0.258198889747161	0.43
CG7272	CG5033	2.06	0.062	-0.07	0.258198889747161	0.43
CG7272	crm	1.96	0.062	-0.07	0.258198889747161	0.43
CG7272	GABPI	1.92	0.062	-0.07	0.258198889747161	0.43
CG7841	sba	9.12	0.105	0.69	1	0.87
CG7841	kin17	5.24	0.105	0.69	1	0.87
CG7841	phtf	4.81	0.105	0.69	1	0.87
CG7841	CG14441	4	0.105	0.69	1	0.87
CG7841	E(spl)m7-HLH	3.26	0.105	0.69	1	0.87
CG7841	Pcl	2.97	0.105	0.69	1	0.87
CG7841	Set2	2.9	0.105	0.69	1	0.87
CG7841	trx	2.53	0.105	0.69	1	0.87
CG7841	nerfin-1	2.32	0.105	0.69	1	0.87
CG7841	CG5033	2.28	0.105	0.69	1	0.87
CG7841	Su(z)2	2.2	0.105	0.69	1	0.87
CG7841	CG11456	2.01	0.105	0.69	1	0.87
CG7841	e(y)3	2	0.105	0.69	1	0.87
CG7841	FoxP	1.9	0.105	0.69	1	0.87
CG7841	CG7101	1.84	0.105	0.69	1	0.87
CG7841	CG5953	1.7	0.105	0.69	1	0.87
CG7841	Blimp-1	1.66	0.105	0.69	1	0.87
CG7841	CG9305	1.58	0.105	0.69	1	0.87
CG7841	CTPsyn	1.55	0.105	0.69	1	0.87
CG7841	CG30403	1.55	0.105	0.69	1	0.87
CG7841	NfI	1.52	0.105	0.69	1	0.87
CG7841	Hmr	1.48	0.105	0.69	1	0.87
CG7841	Dip1	1.41	0.105	0.69	1	0.87
CG7841	abo	1.39	0.105	0.69	1	0.87
CG7841	CG34149	1.32	0.105	0.69	1	0.87
CG7841	Rack1	1.28	0.105	0.69	1	0.87
CG7841	CG13123	1.27	0.105	0.69	1	0.87
CG7841	bs	1.26	0.105	0.69	1	0.87
CG7841	CG15365	1.23	0.105	0.69	1	0.87
CG7841	CG14438	1.22	0.105	0.69	1	0.87
AGO2	MED20	3.82	0.162	-0.19	0.254823595718813	0.37
AGO2	bon	3.49	0.162	-0.19	0.254823595718813	0.37
AGO2	CG31441	3.34	0.162	-0.19	0.254823595718813	0.37
AGO2	Bap170	3.27	0.162	-0.19	0.254823595718813	0.37
AGO2	CG4360	2.48	0.162	-0.19	0.254823595718813	0.37
AGO2	CG18265	2.32	0.162	-0.19	0.254823595718813	0.37
AGO2	CG8578	2.13	0.162	-0.19	0.254823595718813	0.37
AGO2	Mes4	2.1	0.162	-0.19	0.254823595718813	0.37
AGO2	Irbp	1.91	0.162	-0.19	0.254823595718813	0.37
AGO2	dbr	1.91	0.162	-0.19	0.254823595718813	0.37
AGO2	Blimp-1	1.83	0.162	-0.19	0.254823595718813	0.37
AGO2	msl-3	1.76	0.162	-0.19	0.254823595718813	0.37
AGO2	CG2202	1.76	0.162	-0.19	0.254823595718813	0.37
AGO2	Ssrp	1.71	0.162	-0.19	0.254823595718813	0.37
AGO2	su(Hw)	1.71	0.162	-0.19	0.254823595718813	0.37
AGO2	egg	1.7	0.162	-0.19	0.254823595718813	0.37
AGO2	Ssl1	1.67	0.162	-0.19	0.254823595718813	0.37
AGO2	CG31388	1.66	0.162	-0.19	0.254823595718813	0.37
AGO2	CG11710	1.65	0.162	-0.19	0.254823595718813	0.37
AGO2	Blos1	1.61	0.162	-0.19	0.254823595718813	0.37
AGO2	MEP-1	1.59	0.162	-0.19	0.254823595718813	0.37
AGO2	CG1233	1.57	0.162	-0.19	0.254823595718813	0.37
AGO2	esn	1.56	0.162	-0.19	0.254823595718813	0.37
AGO2	Tbp	1.49	0.162	-0.19	0.254823595718813	0.37
AGO2	CG6683	1.43	0.162	-0.19	0.254823595718813	0.37
AGO2	CG15365	1.36	0.162	-0.19	0.254823595718813	0.37
AGO2	E(spl)m7-HLH	1.35	0.162	-0.19	0.254823595718813	0.37
AGO2	hng3	1.34	0.162	-0.19	0.254823595718813	0.37
AGO2	Ravus	1.34	0.162	-0.19	0.254823595718813	0.37
AGO2	sqz	1.32	0.162	-0.19	0.254823595718813	0.37
dop	CG1647	6.95	0.104	-0.23	0.227710017021324	0.69
dop	CG43343	5.32	0.104	-0.23	0.227710017021324	0.69
dop	CG8578	4.7	0.104	-0.23	0.227710017021324	0.69
dop	wdn	4.57	0.104	-0.23	0.227710017021324	0.69
dop	Lhr	4.28	0.104	-0.23	0.227710017021324	0.69
dop	Hmg-2	3.25	0.104	-0.23	0.227710017021324	0.69
dop	CHES-1-like	3.15	0.104	-0.23	0.227710017021324	0.69
dop	Eip74EF	2.58	0.104	-0.23	0.227710017021324	0.69
dop	stc	2.5	0.104	-0.23	0.227710017021324	0.69
dop	Su(var)3-9	2.5	0.104	-0.23	0.227710017021324	0.69
dop	Crc	2.46	0.104	-0.23	0.227710017021324	0.69
dop	usp	2.39	0.104	-0.23	0.227710017021324	0.69
dop	CG17186	2.37	0.104	-0.23	0.227710017021324	0.69
dop	CG10147	2.3	0.104	-0.23	0.227710017021324	0.69
dop	CG12162	2.19	0.104	-0.23	0.227710017021324	0.69
dop	CG1965	2.04	0.104	-0.23	0.227710017021324	0.69
dop	Side	1.91	0.104	-0.23	0.227710017021324	0.69
dop	CG5033	1.85	0.104	-0.23	0.227710017021324	0.69
dop	Taf4	1.83	0.104	-0.23	0.227710017021324	0.69
dop	CG3919	1.73	0.104	-0.23	0.227710017021324	0.69
dop	Lpt	1.72	0.104	-0.23	0.227710017021324	0.69
dop	CG10979	1.68	0.104	-0.23	0.227710017021324	0.69
dop	ash2	1.67	0.104	-0.23	0.227710017021324	0.69
dop	Mef2	1.66	0.104	-0.23	0.227710017021324	0.69
dop	Eip78C	1.64	0.104	-0.23	0.227710017021324	0.69
dop	osa	1.6	0.104	-0.23	0.227710017021324	0.69
dop	Dip2	1.57	0.104	-0.23	0.227710017021324	0.69
dop	CG7928	1.56	0.104	-0.23	0.227710017021324	0.69
dop	nerfin-1	1.56	0.104	-0.23	0.227710017021324	0.69
dop	CG18265	1.55	0.104	-0.23	0.227710017021324	0.69
CG16979	Lpt	3.6	0.117	0.04	0.683130051063973	0.96
CG16979	bigmax	2.93	0.117	0.04	0.683130051063973	0.96
CG16979	CG17186	2.91	0.117	0.04	0.683130051063973	0.96
CG16979	Cdc5	2.9	0.117	0.04	0.683130051063973	0.96
CG16979	MED30	2.89	0.117	0.04	0.683130051063973	0.96
CG16979	CG4360	2.67	0.117	0.04	0.683130051063973	0.96
CG16979	Side	2.56	0.117	0.04	0.683130051063973	0.96
CG16979	CG34422	2.52	0.117	0.04	0.683130051063973	0.96
CG16979	kin17	2.31	0.117	0.04	0.683130051063973	0.96
CG16979	Dref	2.16	0.117	0.04	0.683130051063973	0.96
CG16979	CG12219	2.16	0.117	0.04	0.683130051063973	0.96
CG16979	CG12768	2.1	0.117	0.04	0.683130051063973	0.96
CG16979	Su(var)3-9	2.04	0.117	0.04	0.683130051063973	0.96
CG16979	CG15011	1.98	0.117	0.04	0.683130051063973	0.96
CG16979	Rfx	1.91	0.117	0.04	0.683130051063973	0.96
CG16979	phtf	1.85	0.117	0.04	0.683130051063973	0.96
CG16979	CG45050	1.85	0.117	0.04	0.683130051063973	0.96
CG16979	CG43343	1.83	0.117	0.04	0.683130051063973	0.96
CG16979	Eip74EF	1.71	0.117	0.04	0.683130051063973	0.96
CG16979	Taf4	1.63	0.117	0.04	0.683130051063973	0.96
CG16979	CG1233	1.62	0.117	0.04	0.683130051063973	0.96
CG16979	CG8159	1.6	0.117	0.04	0.683130051063973	0.96
CG16979	sba	1.57	0.117	0.04	0.683130051063973	0.96
CG16979	Bap170	1.57	0.117	0.04	0.683130051063973	0.96
CG16979	Octbeta2R	1.54	0.117	0.04	0.683130051063973	0.96
CG16979	tai	1.49	0.117	0.04	0.683130051063973	0.96
CG16979	Pcl	1.4	0.117	0.04	0.683130051063973	0.96
CG16979	CG34149	1.38	0.117	0.04	0.683130051063973	0.96
CG16979	Br140	1.36	0.117	0.04	0.683130051063973	0.96
CG16979	trem	1.36	0.117	0.04	0.683130051063973	0.96
mrn	Eip78C	5.47	0.114	0.21	0.2	0.71
mrn	CG34376	5.18	0.114	0.21	0.2	0.71
mrn	CG12162	4.15	0.114	0.21	0.2	0.71
mrn	Su(var)2-HP2	4.09	0.114	0.21	0.2	0.71
mrn	MED30	3.22	0.114	0.21	0.2	0.71
mrn	E(z)	2.98	0.114	0.21	0.2	0.71
mrn	CG13123	2.95	0.114	0.21	0.2	0.71
mrn	CG16779	2.76	0.114	0.21	0.2	0.71
mrn	ranshi	2.63	0.114	0.21	0.2	0.71
mrn	CG8216	2.59	0.114	0.21	0.2	0.71
mrn	Opbp	2.55	0.114	0.21	0.2	0.71
mrn	CG34422	2.52	0.114	0.21	0.2	0.71
mrn	nerfin-1	2.5	0.114	0.21	0.2	0.71
mrn	CG45050	2.5	0.114	0.21	0.2	0.71
mrn	Tusp	2.35	0.114	0.21	0.2	0.71
mrn	Bx	2.31	0.114	0.21	0.2	0.71
mrn	hng2	2.3	0.114	0.21	0.2	0.71
mrn	CG14711	2.16	0.114	0.21	0.2	0.71
mrn	sqz	2.14	0.114	0.21	0.2	0.71
mrn	shn	2.06	0.114	0.21	0.2	0.71
mrn	CG31365	2.04	0.114	0.21	0.2	0.71
mrn	sima	1.97	0.114	0.21	0.2	0.71
mrn	grau	1.96	0.114	0.21	0.2	0.71
mrn	CHES-1-like	1.86	0.114	0.21	0.2	0.71
mrn	ewg	1.76	0.114	0.21	0.2	0.71
mrn	su(Hw)	1.75	0.114	0.21	0.2	0.71
mrn	CG7987	1.72	0.114	0.21	0.2	0.71
mrn	trr	1.7	0.114	0.21	0.2	0.71
mrn	Dip1	1.69	0.114	0.21	0.2	0.71
mrn	abo	1.65	0.114	0.21	0.2	0.71
CG12301	CG15601	6.65	0.101	0.68	1	0.83
CG12301	CG7839	5.79	0.101	0.68	1	0.83
CG12301	CG2875	5.07	0.101	0.68	1	0.83
CG12301	Mitf	4.4	0.101	0.68	1	0.83
CG12301	hng3	3.92	0.101	0.68	1	0.83
CG12301	CG2116	3.83	0.101	0.68	1	0.83
CG12301	CG18262	3.49	0.101	0.68	1	0.83
CG12301	CG11317	3.11	0.101	0.68	1	0.83
CG12301	su(Hw)	2.63	0.101	0.68	1	0.83
CG12301	MED4	2.16	0.101	0.68	1	0.83
CG12301	Bx	2.12	0.101	0.68	1	0.83
CG12301	ZnT49B	2.12	0.101	0.68	1	0.83
CG12301	wdn	2.08	0.101	0.68	1	0.83
CG12301	Taf5	2.05	0.101	0.68	1	0.83
CG12301	MED15	2.05	0.101	0.68	1	0.83
CG12301	CG9799	2.03	0.101	0.68	1	0.83
CG12301	CG5033	2.03	0.101	0.68	1	0.83
CG12301	Crc	1.87	0.101	0.68	1	0.83
CG12301	CG10565	1.87	0.101	0.68	1	0.83
CG12301	Bap170	1.87	0.101	0.68	1	0.83
CG12301	e(y)3	1.87	0.101	0.68	1	0.83
CG12301	CG14441	1.78	0.101	0.68	1	0.83
CG12301	GABPI	1.77	0.101	0.68	1	0.83
CG12301	CHES-1-like	1.67	0.101	0.68	1	0.83
CG12301	FoxP	1.65	0.101	0.68	1	0.83
CG12301	l(2)k10201	1.6	0.101	0.68	1	0.83
CG12301	Cdc5	1.59	0.101	0.68	1	0.83
CG12301	scrt	1.59	0.101	0.68	1	0.83
CG12301	CG31388	1.56	0.101	0.68	1	0.83
CG12301	msl-3	1.55	0.101	0.68	1	0.83
CG7650	Irbp	8.14	0.091	-0.15	0.149071198499986	0.11
CG7650	Set2	6.76	0.091	-0.15	0.149071198499986	0.11
CG7650	Pbp45	5.05	0.091	-0.15	0.149071198499986	0.11
CG7650	pad	4.58	0.091	-0.15	0.149071198499986	0.11
CG7650	jing	4.1	0.091	-0.15	0.149071198499986	0.11
CG7650	CG34376	3.97	0.091	-0.15	0.149071198499986	0.11
CG7650	CG16863	3.67	0.091	-0.15	0.149071198499986	0.11
CG7650	CG31388	3.01	0.091	-0.15	0.149071198499986	0.11
CG7650	CG17361	2.94	0.091	-0.15	0.149071198499986	0.11
CG7650	CG7987	2.8	0.091	-0.15	0.149071198499986	0.11
CG7650	phtf	2.58	0.091	-0.15	0.149071198499986	0.11
CG7650	Fen1	2.42	0.091	-0.15	0.149071198499986	0.11
CG7650	Side	2.37	0.091	-0.15	0.149071198499986	0.11
CG7650	CG31365	2.35	0.091	-0.15	0.149071198499986	0.11
CG7650	MTA1-like	2.27	0.091	-0.15	0.149071198499986	0.11
CG7650	CG1024	2.23	0.091	-0.15	0.149071198499986	0.11
CG7650	ph-p	2.2	0.091	-0.15	0.149071198499986	0.11
CG7650	CG18262	2.14	0.091	-0.15	0.149071198499986	0.11
CG7650	Taf4	1.9	0.091	-0.15	0.149071198499986	0.11
CG7650	CG4570	1.81	0.091	-0.15	0.149071198499986	0.11
CG7650	ash2	1.8	0.091	-0.15	0.149071198499986	0.11
CG7650	Lpt	1.67	0.091	-0.15	0.149071198499986	0.11
CG7650	ecd	1.67	0.091	-0.15	0.149071198499986	0.11
CG7650	CG2875	1.6	0.091	-0.15	0.149071198499986	0.11
CG7650	Trf	1.6	0.091	-0.15	0.149071198499986	0.11
CG7650	MED25	1.58	0.091	-0.15	0.149071198499986	0.11
CG7650	CG11906	1.57	0.091	-0.15	0.149071198499986	0.11
CG7650	NELF-B	1.49	0.091	-0.15	0.149071198499986	0.11
CG7650	Eip74EF	1.48	0.091	-0.15	0.149071198499986	0.11
CG7650	Opbp	1.48	0.091	-0.15	0.149071198499986	0.11
comm	Nelf-E	6.56	0.338	-0.25	0.174077655955698	0.21
comm	Nufip	4.69	0.338	-0.25	0.174077655955698	0.21
comm	CG44002	3.97	0.338	-0.25	0.174077655955698	0.21
comm	CG6254	3.82	0.338	-0.25	0.174077655955698	0.21
comm	ash1	3.52	0.338	-0.25	0.174077655955698	0.21
comm	TH1	3.24	0.338	-0.25	0.174077655955698	0.21
comm	Tusp	2.81	0.338	-0.25	0.174077655955698	0.21
comm	CG2875	2.69	0.338	-0.25	0.174077655955698	0.21
comm	ush	2.63	0.338	-0.25	0.174077655955698	0.21
comm	CG45050	2.56	0.338	-0.25	0.174077655955698	0.21
comm	CG10565	2.55	0.338	-0.25	0.174077655955698	0.21
comm	CG4707	2.42	0.338	-0.25	0.174077655955698	0.21
comm	CG4424	2.33	0.338	-0.25	0.174077655955698	0.21
comm	CG17568	2.21	0.338	-0.25	0.174077655955698	0.21
comm	Sap30	2.13	0.338	-0.25	0.174077655955698	0.21
comm	CG6765	1.98	0.338	-0.25	0.174077655955698	0.21
comm	mld	1.97	0.338	-0.25	0.174077655955698	0.21
comm	Rabex-5	1.94	0.338	-0.25	0.174077655955698	0.21
comm	ERR	1.87	0.338	-0.25	0.174077655955698	0.21
comm	CG8301	1.82	0.338	-0.25	0.174077655955698	0.21
comm	Br140	1.7	0.338	-0.25	0.174077655955698	0.21
comm	CG31365	1.67	0.338	-0.25	0.174077655955698	0.21
comm	Mes4	1.61	0.338	-0.25	0.174077655955698	0.21
comm	CG14441	1.59	0.338	-0.25	0.174077655955698	0.21
comm	mute	1.59	0.338	-0.25	0.174077655955698	0.21
comm	Taf4	1.51	0.338	-0.25	0.174077655955698	0.21
comm	CG10631	1.51	0.338	-0.25	0.174077655955698	0.21
comm	msl-3	1.48	0.338	-0.25	0.174077655955698	0.21
comm	Eip74EF	1.48	0.338	-0.25	0.174077655955698	0.21
comm	Mitf	1.47	0.338	-0.25	0.174077655955698	0.21
CkIIalpha-i1	Acf1	6.87	0.051	0.26	0.683130051063973	0.76
CkIIalpha-i1	CG6163	5.79	0.051	0.26	0.683130051063973	0.76
CkIIalpha-i1	trr	5.47	0.051	0.26	0.683130051063973	0.76
CkIIalpha-i1	Nelf-E	4.86	0.051	0.26	0.683130051063973	0.76
CkIIalpha-i1	Opbp	3.25	0.051	0.26	0.683130051063973	0.76
CkIIalpha-i1	Dip1	3.23	0.051	0.26	0.683130051063973	0.76
CkIIalpha-i1	CG17359	3.17	0.051	0.26	0.683130051063973	0.76
CkIIalpha-i1	E(z)	3.03	0.051	0.26	0.683130051063973	0.76
CkIIalpha-i1	hng3	2.65	0.051	0.26	0.683130051063973	0.76
CkIIalpha-i1	dwg	2.55	0.051	0.26	0.683130051063973	0.76
CkIIalpha-i1	Mef2	2.54	0.051	0.26	0.683130051063973	0.76
CkIIalpha-i1	CG13123	2.26	0.051	0.26	0.683130051063973	0.76
CkIIalpha-i1	Rack1	2.08	0.051	0.26	0.683130051063973	0.76
CkIIalpha-i1	Hmg-2	2.07	0.051	0.26	0.683130051063973	0.76
CkIIalpha-i1	kin17	2.05	0.051	0.26	0.683130051063973	0.76
CkIIalpha-i1	CG3815	2.02	0.051	0.26	0.683130051063973	0.76
CkIIalpha-i1	Lhr	1.91	0.051	0.26	0.683130051063973	0.76
CkIIalpha-i1	CG11456	1.87	0.051	0.26	0.683130051063973	0.76
CkIIalpha-i1	CG34376	1.8	0.051	0.26	0.683130051063973	0.76
CkIIalpha-i1	Rfx	1.72	0.051	0.26	0.683130051063973	0.76
CkIIalpha-i1	CG32982	1.69	0.051	0.26	0.683130051063973	0.76
CkIIalpha-i1	CG1620	1.65	0.051	0.26	0.683130051063973	0.76
CkIIalpha-i1	msl-3	1.65	0.051	0.26	0.683130051063973	0.76
CkIIalpha-i1	Set2	1.64	0.051	0.26	0.683130051063973	0.76
CkIIalpha-i1	ZnT49B	1.62	0.051	0.26	0.683130051063973	0.76
CkIIalpha-i1	CG4570	1.56	0.051	0.26	0.683130051063973	0.76
CkIIalpha-i1	RpIII128	1.49	0.051	0.26	0.683130051063973	0.76
CkIIalpha-i1	Elp3	1.47	0.051	0.26	0.683130051063973	0.76
CkIIalpha-i1	CG3065	1.47	0.051	0.26	0.683130051063973	0.76
CkIIalpha-i1	CG1233	1.39	0.051	0.26	0.683130051063973	0.76
dbo	Tbp	3.7	0.126	0.37	0.2	0.31
dbo	Taf2	3.46	0.126	0.37	0.2	0.31
dbo	Su(var)3-9	3.45	0.126	0.37	0.2	0.31
dbo	wdn	3.06	0.126	0.37	0.2	0.31
dbo	dbr	2.94	0.126	0.37	0.2	0.31
dbo	mld	2.67	0.126	0.37	0.2	0.31
dbo	hng3	2.64	0.126	0.37	0.2	0.31
dbo	tai	2.52	0.126	0.37	0.2	0.31
dbo	CG17568	2.29	0.126	0.37	0.2	0.31
dbo	sima	2.16	0.126	0.37	0.2	0.31
dbo	CG3281	2.1	0.126	0.37	0.2	0.31
dbo	mod	1.95	0.126	0.37	0.2	0.31
dbo	Ssrp	1.86	0.126	0.37	0.2	0.31
dbo	trx	1.86	0.126	0.37	0.2	0.31
dbo	CG13894	1.78	0.126	0.37	0.2	0.31
dbo	Atf-2	1.73	0.126	0.37	0.2	0.31
dbo	Usf	1.72	0.126	0.37	0.2	0.31
dbo	Hmg-2	1.71	0.126	0.37	0.2	0.31
dbo	Rack1	1.61	0.126	0.37	0.2	0.31
dbo	CG1965	1.53	0.126	0.37	0.2	0.31
dbo	Acf1	1.49	0.126	0.37	0.2	0.31
dbo	Nufip	1.45	0.126	0.37	0.2	0.31
dbo	CG5033	1.39	0.126	0.37	0.2	0.31
dbo	MTA1-like	1.38	0.126	0.37	0.2	0.31
dbo	egg	1.36	0.126	0.37	0.2	0.31
dbo	CG3065	1.36	0.126	0.37	0.2	0.31
dbo	Cdc5	1.32	0.126	0.37	0.2	0.31
dbo	l(3)mbt	1.31	0.126	0.37	0.2	0.31
dbo	msl-3	1.27	0.126	0.37	0.2	0.31
dbo	CG6276	1.26	0.126	0.37	0.2	0.31
pHCl	CG8216	14.18	0.518	0.47	0.786795792469443	0.83
pHCl	MED7	5.07	0.518	0.47	0.786795792469443	0.83
pHCl	MED11	4.72	0.518	0.47	0.786795792469443	0.83
pHCl	Tusp	2.83	0.518	0.47	0.786795792469443	0.83
pHCl	CG16779	2.54	0.518	0.47	0.786795792469443	0.83
pHCl	Elp3	2.52	0.518	0.47	0.786795792469443	0.83
pHCl	Eip74EF	2.49	0.518	0.47	0.786795792469443	0.83
pHCl	crm	2.4	0.518	0.47	0.786795792469443	0.83
pHCl	tio	2.23	0.518	0.47	0.786795792469443	0.83
pHCl	CG10565	2.2	0.518	0.47	0.786795792469443	0.83
pHCl	CG1233	2.06	0.518	0.47	0.786795792469443	0.83
pHCl	Octbeta2R	2.03	0.518	0.47	0.786795792469443	0.83
pHCl	chinmo	1.97	0.518	0.47	0.786795792469443	0.83
pHCl	mrn	1.92	0.518	0.47	0.786795792469443	0.83
pHCl	CG15601	1.86	0.518	0.47	0.786795792469443	0.83
pHCl	CG7839	1.82	0.518	0.47	0.786795792469443	0.83
pHCl	Hmr	1.72	0.518	0.47	0.786795792469443	0.83
pHCl	Bka	1.72	0.518	0.47	0.786795792469443	0.83
pHCl	sba	1.67	0.518	0.47	0.786795792469443	0.83
pHCl	Rbf	1.66	0.518	0.47	0.786795792469443	0.83
pHCl	CG14438	1.61	0.518	0.47	0.786795792469443	0.83
pHCl	CG5033	1.59	0.518	0.47	0.786795792469443	0.83
pHCl	scrt	1.54	0.518	0.47	0.786795792469443	0.83
pHCl	Brf	1.52	0.518	0.47	0.786795792469443	0.83
pHCl	CG6689	1.52	0.518	0.47	0.786795792469443	0.83
pHCl	MED20	1.51	0.518	0.47	0.786795792469443	0.83
pHCl	ZnT49B	1.43	0.518	0.47	0.786795792469443	0.83
pHCl	CG44002	1.42	0.518	0.47	0.786795792469443	0.83
pHCl	CG5953	1.41	0.518	0.47	0.786795792469443	0.83
pHCl	GABPI	1.36	0.518	0.47	0.786795792469443	0.83
CG5830	CG3032	7.74	0.103	0.46	1	0.78
CG5830	Dref	6.5	0.103	0.46	1	0.78
CG5830	CG6683	6.26	0.103	0.46	1	0.78
CG5830	brk	5.04	0.103	0.46	1	0.78
CG5830	CG18262	4.5	0.103	0.46	1	0.78
CG5830	Side	3.77	0.103	0.46	1	0.78
CG5830	CG17568	3.18	0.103	0.46	1	0.78
CG5830	phtf	2.65	0.103	0.46	1	0.78
CG5830	CG4854	2.56	0.103	0.46	1	0.78
CG5830	trem	2.53	0.103	0.46	1	0.78
CG5830	MED11	2.47	0.103	0.46	1	0.78
CG5830	MTA1-like	2.41	0.103	0.46	1	0.78
CG5830	TFAM	2.34	0.103	0.46	1	0.78
CG5830	MEP-1	2.13	0.103	0.46	1	0.78
CG5830	Elp3	2.12	0.103	0.46	1	0.78
CG5830	MED30	2.08	0.103	0.46	1	0.78
CG5830	scrt	2.08	0.103	0.46	1	0.78
CG5830	CG17359	2.07	0.103	0.46	1	0.78
CG5830	kin17	1.92	0.103	0.46	1	0.78
CG5830	tai	1.91	0.103	0.46	1	0.78
CG5830	Taf1	1.91	0.103	0.46	1	0.78
CG5830	Nufip	1.9	0.103	0.46	1	0.78
CG5830	CG10631	1.86	0.103	0.46	1	0.78
CG5830	CG7518	1.78	0.103	0.46	1	0.78
CG5830	CG2202	1.76	0.103	0.46	1	0.78
CG5830	CG12162	1.75	0.103	0.46	1	0.78
CG5830	CR43671	1.75	0.103	0.46	1	0.78
CG5830	Pbp45	1.73	0.103	0.46	1	0.78
CG5830	Tfb1	1.71	0.103	0.46	1	0.78
CG5830	CG7785	1.67	0.103	0.46	1	0.78
IntS9	Su(var)2-HP2	4.15	0.085	-0.35	-0.0666666666666667	0.89
IntS9	CG17806	3.68	0.085	-0.35	-0.0666666666666667	0.89
IntS9	tai	3.62	0.085	-0.35	-0.0666666666666667	0.89
IntS9	CG10565	2.82	0.085	-0.35	-0.0666666666666667	0.89
IntS9	Ssl1	2.81	0.085	-0.35	-0.0666666666666667	0.89
IntS9	Elp3	2.8	0.085	-0.35	-0.0666666666666667	0.89
IntS9	CG16863	2.75	0.085	-0.35	-0.0666666666666667	0.89
IntS9	Taf4	2.36	0.085	-0.35	-0.0666666666666667	0.89
IntS9	Opbp	2.34	0.085	-0.35	-0.0666666666666667	0.89
IntS9	MED4	2.28	0.085	-0.35	-0.0666666666666667	0.89
IntS9	CG6683	2.07	0.085	-0.35	-0.0666666666666667	0.89
IntS9	CG6654	2.01	0.085	-0.35	-0.0666666666666667	0.89
IntS9	CG7839	2	0.085	-0.35	-0.0666666666666667	0.89
IntS9	hng2	1.91	0.085	-0.35	-0.0666666666666667	0.89
IntS9	CG17328	1.86	0.085	-0.35	-0.0666666666666667	0.89
IntS9	Kdm4A	1.79	0.085	-0.35	-0.0666666666666667	0.89
IntS9	Irbp	1.76	0.085	-0.35	-0.0666666666666667	0.89
IntS9	Atf-2	1.72	0.085	-0.35	-0.0666666666666667	0.89
IntS9	MED15	1.67	0.085	-0.35	-0.0666666666666667	0.89
IntS9	Crc	1.61	0.085	-0.35	-0.0666666666666667	0.89
IntS9	CG4936	1.6	0.085	-0.35	-0.0666666666666667	0.89
IntS9	Mitf	1.5	0.085	-0.35	-0.0666666666666667	0.89
IntS9	NELF-B	1.42	0.085	-0.35	-0.0666666666666667	0.89
IntS9	ph-p	1.4	0.085	-0.35	-0.0666666666666667	0.89
IntS9	shn	1.37	0.085	-0.35	-0.0666666666666667	0.89
IntS9	Bx	1.35	0.085	-0.35	-0.0666666666666667	0.89
IntS9	Kdm2	1.31	0.085	-0.35	-0.0666666666666667	0.89
IntS9	CG17568	1.28	0.085	-0.35	-0.0666666666666667	0.89
IntS9	E(spl)m7-HLH	1.24	0.085	-0.35	-0.0666666666666667	0.89
IntS9	CG16779	1.23	0.085	-0.35	-0.0666666666666667	0.89
CG12272	Taf2	6.06	0.086	-0.05	0.447213595499958	0.6
CG12272	esn	6.05	0.086	-0.05	0.447213595499958	0.6
CG12272	CG7101	5.45	0.086	-0.05	0.447213595499958	0.6
CG12272	NfI	5.28	0.086	-0.05	0.447213595499958	0.6
CG12272	Rfx	3.93	0.086	-0.05	0.447213595499958	0.6
CG12272	CTPsyn	3.85	0.086	-0.05	0.447213595499958	0.6
CG12272	CG11398	3.31	0.086	-0.05	0.447213595499958	0.6
CG12272	nvy	3.07	0.086	-0.05	0.447213595499958	0.6
CG12272	CG6654	2.95	0.086	-0.05	0.447213595499958	0.6
CG12272	CG12104	2.74	0.086	-0.05	0.447213595499958	0.6
CG12272	Bap170	2.72	0.086	-0.05	0.447213595499958	0.6
CG12272	Nelf-E	2.45	0.086	-0.05	0.447213595499958	0.6
CG12272	Plzf	2.39	0.086	-0.05	0.447213595499958	0.6
CG12272	CG11710	2.36	0.086	-0.05	0.447213595499958	0.6
CG12272	CG2790	2.2	0.086	-0.05	0.447213595499958	0.6
CG12272	CG17806	2.19	0.086	-0.05	0.447213595499958	0.6
CG12272	bigmax	2.15	0.086	-0.05	0.447213595499958	0.6
CG12272	E(spl)m7-HLH	2.14	0.086	-0.05	0.447213595499958	0.6
CG12272	CG5033	2.12	0.086	-0.05	0.447213595499958	0.6
CG12272	Nufip	2.01	0.086	-0.05	0.447213595499958	0.6
CG12272	ranshi	1.99	0.086	-0.05	0.447213595499958	0.6
CG12272	bon	1.86	0.086	-0.05	0.447213595499958	0.6
CG12272	sqz	1.77	0.086	-0.05	0.447213595499958	0.6
CG12272	Dip2	1.71	0.086	-0.05	0.447213595499958	0.6
CG12272	CG13775	1.68	0.086	-0.05	0.447213595499958	0.6
CG12272	CG10274	1.67	0.086	-0.05	0.447213595499958	0.6
CG12272	Eip78C	1.66	0.086	-0.05	0.447213595499958	0.6
CG12272	CG14438	1.65	0.086	-0.05	0.447213595499958	0.6
CG12272	MEP-1	1.61	0.086	-0.05	0.447213595499958	0.6
CG12272	Br140	1.57	0.086	-0.05	0.447213595499958	0.6
Pgm	CG5033	3.73	0.133	0.54	0.683130051063973	0.43
Pgm	CG6276	3.25	0.133	0.54	0.683130051063973	0.43
Pgm	CG18262	3.19	0.133	0.54	0.683130051063973	0.43
Pgm	CG4424	3.14	0.133	0.54	0.683130051063973	0.43
Pgm	CG11398	2.9	0.133	0.54	0.683130051063973	0.43
Pgm	CG8314	2.42	0.133	0.54	0.683130051063973	0.43
Pgm	CG3065	2.38	0.133	0.54	0.683130051063973	0.43
Pgm	ewg	2.18	0.133	0.54	0.683130051063973	0.43
Pgm	Tbp	2.09	0.133	0.54	0.683130051063973	0.43
Pgm	e(y)3	2.07	0.133	0.54	0.683130051063973	0.43
Pgm	mld	1.95	0.133	0.54	0.683130051063973	0.43
Pgm	ppl	1.75	0.133	0.54	0.683130051063973	0.43
Pgm	CG16779	1.65	0.133	0.54	0.683130051063973	0.43
Pgm	Mef2	1.64	0.133	0.54	0.683130051063973	0.43
Pgm	Fen1	1.63	0.133	0.54	0.683130051063973	0.43
Pgm	Ets97D	1.58	0.133	0.54	0.683130051063973	0.43
Pgm	CG31441	1.56	0.133	0.54	0.683130051063973	0.43
Pgm	CG10565	1.54	0.133	0.54	0.683130051063973	0.43
Pgm	TfIIEalpha	1.52	0.133	0.54	0.683130051063973	0.43
Pgm	CG9215	1.52	0.133	0.54	0.683130051063973	0.43
Pgm	CG9799	1.48	0.133	0.54	0.683130051063973	0.43
Pgm	Trf	1.43	0.133	0.54	0.683130051063973	0.43
Pgm	Su(var)2-HP2	1.43	0.133	0.54	0.683130051063973	0.43
Pgm	pita	1.42	0.133	0.54	0.683130051063973	0.43
Pgm	Mitf	1.41	0.133	0.54	0.683130051063973	0.43
Pgm	usp	1.4	0.133	0.54	0.683130051063973	0.43
Pgm	CG4854	1.38	0.133	0.54	0.683130051063973	0.43
Pgm	Rabex-5	1.36	0.133	0.54	0.683130051063973	0.43
Pgm	Atac1	1.29	0.133	0.54	0.683130051063973	0.43
Pgm	CG8216	1.27	0.133	0.54	0.683130051063973	0.43
l(3)72Dn	CG1965	10.74	0.096	0.63	0.620173672946042	0.28
l(3)72Dn	ewg	7.5	0.096	0.63	0.620173672946042	0.28
l(3)72Dn	CG18262	6.92	0.096	0.63	0.620173672946042	0.28
l(3)72Dn	Rpb8	6.65	0.096	0.63	0.620173672946042	0.28
l(3)72Dn	CG3815	6.16	0.096	0.63	0.620173672946042	0.28
l(3)72Dn	sima	4.69	0.096	0.63	0.620173672946042	0.28
l(3)72Dn	CG34149	4.33	0.096	0.63	0.620173672946042	0.28
l(3)72Dn	trx	3.2	0.096	0.63	0.620173672946042	0.28
l(3)72Dn	CG2875	3.14	0.096	0.63	0.620173672946042	0.28
l(3)72Dn	Eip78C	3.03	0.096	0.63	0.620173672946042	0.28
l(3)72Dn	Hmr	3.01	0.096	0.63	0.620173672946042	0.28
l(3)72Dn	CG17568	2.85	0.096	0.63	0.620173672946042	0.28
l(3)72Dn	Usf	2.81	0.096	0.63	0.620173672946042	0.28
l(3)72Dn	Cdc5	2.77	0.096	0.63	0.620173672946042	0.28
l(3)72Dn	scrt	2.57	0.096	0.63	0.620173672946042	0.28
l(3)72Dn	CG4854	2.5	0.096	0.63	0.620173672946042	0.28
l(3)72Dn	CG4424	2.49	0.096	0.63	0.620173672946042	0.28
l(3)72Dn	Hr96	2.44	0.096	0.63	0.620173672946042	0.28
l(3)72Dn	CG6163	2.29	0.096	0.63	0.620173672946042	0.28
l(3)72Dn	CG9215	2.21	0.096	0.63	0.620173672946042	0.28
l(3)72Dn	CG7839	2.18	0.096	0.63	0.620173672946042	0.28
l(3)72Dn	FoxP	2.16	0.096	0.63	0.620173672946042	0.28
l(3)72Dn	ERR	2.12	0.096	0.63	0.620173672946042	0.28
l(3)72Dn	MED7	2.09	0.096	0.63	0.620173672946042	0.28
l(3)72Dn	MEP-1	2.08	0.096	0.63	0.620173672946042	0.28
l(3)72Dn	CG31365	2	0.096	0.63	0.620173672946042	0.28
l(3)72Dn	Atac1	2	0.096	0.63	0.620173672946042	0.28
l(3)72Dn	CG34376	1.88	0.096	0.63	0.620173672946042	0.28
l(3)72Dn	osa	1.86	0.096	0.63	0.620173672946042	0.28
l(3)72Dn	MED11	1.86	0.096	0.63	0.620173672946042	0.28
PDCD-5	sage	5.07	0.151	0.72	0.53748384988657	0.87
PDCD-5	l(2)k10201	4.01	0.151	0.72	0.53748384988657	0.87
PDCD-5	bigmax	3.62	0.151	0.72	0.53748384988657	0.87
PDCD-5	CG15601	3.38	0.151	0.72	0.53748384988657	0.87
PDCD-5	CG11398	3.18	0.151	0.72	0.53748384988657	0.87
PDCD-5	stwl	3.15	0.151	0.72	0.53748384988657	0.87
PDCD-5	CG8301	3.14	0.151	0.72	0.53748384988657	0.87
PDCD-5	Side	3.13	0.151	0.72	0.53748384988657	0.87
PDCD-5	CG16779	3.1	0.151	0.72	0.53748384988657	0.87
PDCD-5	CG14710	2.61	0.151	0.72	0.53748384988657	0.87
PDCD-5	Rabex-5	2.46	0.151	0.72	0.53748384988657	0.87
PDCD-5	CG2116	2.45	0.151	0.72	0.53748384988657	0.87
PDCD-5	e(y)3	2.42	0.151	0.72	0.53748384988657	0.87
PDCD-5	PHDP	2.41	0.151	0.72	0.53748384988657	0.87
PDCD-5	CG30403	2.41	0.151	0.72	0.53748384988657	0.87
PDCD-5	CG5953	2.33	0.151	0.72	0.53748384988657	0.87
PDCD-5	Bka	2.3	0.151	0.72	0.53748384988657	0.87
PDCD-5	CG10565	2.12	0.151	0.72	0.53748384988657	0.87
PDCD-5	CG8950	2.1	0.151	0.72	0.53748384988657	0.87
PDCD-5	CG11456	2.04	0.151	0.72	0.53748384988657	0.87
PDCD-5	CHES-1-like	1.99	0.151	0.72	0.53748384988657	0.87
PDCD-5	ewg	1.94	0.151	0.72	0.53748384988657	0.87
PDCD-5	CG6163	1.87	0.151	0.72	0.53748384988657	0.87
PDCD-5	CG7928	1.87	0.151	0.72	0.53748384988657	0.87
PDCD-5	CG4424	1.85	0.151	0.72	0.53748384988657	0.87
PDCD-5	Octbeta2R	1.8	0.151	0.72	0.53748384988657	0.87
PDCD-5	tef	1.79	0.151	0.72	0.53748384988657	0.87
PDCD-5	CG2202	1.72	0.151	0.72	0.53748384988657	0.87
PDCD-5	CG8281	1.71	0.151	0.72	0.53748384988657	0.87
PDCD-5	Cf2	1.66	0.151	0.72	0.53748384988657	0.87
CG13055	CG34422	7.92	0.072	-0.02	0.382970843102535	0.24
CG13055	ash2	7.81	0.072	-0.02	0.382970843102535	0.24
CG13055	pad	6.45	0.072	-0.02	0.382970843102535	0.24
CG13055	CG9215	5.91	0.072	-0.02	0.382970843102535	0.24
CG13055	CG5953	5.01	0.072	-0.02	0.382970843102535	0.24
CG13055	Rfx	3.12	0.072	-0.02	0.382970843102535	0.24
CG13055	CG3838	3.1	0.072	-0.02	0.382970843102535	0.24
CG13055	Usf	2.5	0.072	-0.02	0.382970843102535	0.24
CG13055	Plzf	2.39	0.072	-0.02	0.382970843102535	0.24
CG13055	Br140	1.85	0.072	-0.02	0.382970843102535	0.24
CG13055	kin17	1.85	0.072	-0.02	0.382970843102535	0.24
CG13055	CG34149	1.81	0.072	-0.02	0.382970843102535	0.24
CG13055	CG31441	1.75	0.072	-0.02	0.382970843102535	0.24
CG13055	e(y)3	1.73	0.072	-0.02	0.382970843102535	0.24
CG13055	CG12219	1.73	0.072	-0.02	0.382970843102535	0.24
CG13055	CG1647	1.72	0.072	-0.02	0.382970843102535	0.24
CG13055	CG45050	1.68	0.072	-0.02	0.382970843102535	0.24
CG13055	MED30	1.62	0.072	-0.02	0.382970843102535	0.24
CG13055	CG1965	1.54	0.072	-0.02	0.382970843102535	0.24
CG13055	CG13775	1.53	0.072	-0.02	0.382970843102535	0.24
CG13055	egg	1.51	0.072	-0.02	0.382970843102535	0.24
CG13055	CG15601	1.5	0.072	-0.02	0.382970843102535	0.24
CG13055	Brd8	1.5	0.072	-0.02	0.382970843102535	0.24
CG13055	Pbp45	1.44	0.072	-0.02	0.382970843102535	0.24
CG13055	Mrtf	1.41	0.072	-0.02	0.382970843102535	0.24
CG13055	CG7518	1.35	0.072	-0.02	0.382970843102535	0.24
CG13055	bon	1.31	0.072	-0.02	0.382970843102535	0.24
CG13055	ewg	1.31	0.072	-0.02	0.382970843102535	0.24
CG13055	CG2875	1.26	0.072	-0.02	0.382970843102535	0.24
CG13055	CG4936	1.26	0.072	-0.02	0.382970843102535	0.24
mRpS34	CG14710	4.54	0.121	-0.26	0.487950036474267	0.38
mRpS34	Atac2	3.87	0.121	-0.26	0.487950036474267	0.38
mRpS34	CG1965	3.63	0.121	-0.26	0.487950036474267	0.38
mRpS34	mod	3.09	0.121	-0.26	0.487950036474267	0.38
mRpS34	CG4707	2.95	0.121	-0.26	0.487950036474267	0.38
mRpS34	Rabex-5	2.78	0.121	-0.26	0.487950036474267	0.38
mRpS34	chinmo	2.7	0.121	-0.26	0.487950036474267	0.38
mRpS34	Cf2	2.7	0.121	-0.26	0.487950036474267	0.38
mRpS34	Su(var)3-9	2.57	0.121	-0.26	0.487950036474267	0.38
mRpS34	Taf1	2.53	0.121	-0.26	0.487950036474267	0.38
mRpS34	Tfb1	2.44	0.121	-0.26	0.487950036474267	0.38
mRpS34	ranshi	2.32	0.121	-0.26	0.487950036474267	0.38
mRpS34	CG10209	2.32	0.121	-0.26	0.487950036474267	0.38
mRpS34	ppl	2.32	0.121	-0.26	0.487950036474267	0.38
mRpS34	CG10631	2.22	0.121	-0.26	0.487950036474267	0.38
mRpS34	Set2	2.04	0.121	-0.26	0.487950036474267	0.38
mRpS34	ERR	2.01	0.121	-0.26	0.487950036474267	0.38
mRpS34	bigmax	1.88	0.121	-0.26	0.487950036474267	0.38
mRpS34	CG3815	1.87	0.121	-0.26	0.487950036474267	0.38
mRpS34	CG17359	1.82	0.121	-0.26	0.487950036474267	0.38
mRpS34	CG9799	1.79	0.121	-0.26	0.487950036474267	0.38
mRpS34	trx	1.76	0.121	-0.26	0.487950036474267	0.38
mRpS34	Dip1	1.6	0.121	-0.26	0.487950036474267	0.38
mRpS34	Taf2	1.58	0.121	-0.26	0.487950036474267	0.38
mRpS34	Rpb8	1.51	0.121	-0.26	0.487950036474267	0.38
mRpS34	trr	1.48	0.121	-0.26	0.487950036474267	0.38
mRpS34	brk	1.37	0.121	-0.26	0.487950036474267	0.38
mRpS34	Brf	1.32	0.121	-0.26	0.487950036474267	0.38
mRpS34	l(3)mbt	1.28	0.121	-0.26	0.487950036474267	0.38
mRpS34	Kdm2	1.27	0.121	-0.26	0.487950036474267	0.38
CG4925	CG17328	9.5	0.079	0.03	0.683130051063973	0.97
CG4925	CG31388	7.44	0.079	0.03	0.683130051063973	0.97
CG4925	mrn	5.23	0.079	0.03	0.683130051063973	0.97
CG4925	CG12162	4.1	0.079	0.03	0.683130051063973	0.97
CG4925	CG14710	3.87	0.079	0.03	0.683130051063973	0.97
CG4925	CG7785	3.3	0.079	0.03	0.683130051063973	0.97
CG4925	CG6813	3.22	0.079	0.03	0.683130051063973	0.97
CG4925	CG2129	2.85	0.079	0.03	0.683130051063973	0.97
CG4925	CG6907	2.73	0.079	0.03	0.683130051063973	0.97
CG4925	Eip78C	2.62	0.079	0.03	0.683130051063973	0.97
CG4925	brk	2.48	0.079	0.03	0.683130051063973	0.97
CG4925	su(Hw)	2.46	0.079	0.03	0.683130051063973	0.97
CG4925	CkIIalpha-i1	2.39	0.079	0.03	0.683130051063973	0.97
CG4925	Su(z)2	2.38	0.079	0.03	0.683130051063973	0.97
CG4925	mod	2.38	0.079	0.03	0.683130051063973	0.97
CG4925	Hmr	2.32	0.079	0.03	0.683130051063973	0.97
CG4925	pita	2.3	0.079	0.03	0.683130051063973	0.97
CG4925	CG10904	2.22	0.079	0.03	0.683130051063973	0.97
CG4925	CG11906	2.1	0.079	0.03	0.683130051063973	0.97
CG4925	NfI	2.05	0.079	0.03	0.683130051063973	0.97
CG4925	CG8944	2.04	0.079	0.03	0.683130051063973	0.97
CG4925	TfIIEalpha	1.96	0.079	0.03	0.683130051063973	0.97
CG4925	CG10274	1.9	0.079	0.03	0.683130051063973	0.97
CG4925	CG10147	1.87	0.079	0.03	0.683130051063973	0.97
CG4925	Taf5	1.76	0.079	0.03	0.683130051063973	0.97
CG4925	shn	1.63	0.079	0.03	0.683130051063973	0.97
CG4925	GABPI	1.62	0.079	0.03	0.683130051063973	0.97
CG4925	ush	1.6	0.079	0.03	0.683130051063973	0.97
CG4925	CG14711	1.54	0.079	0.03	0.683130051063973	0.97
CG4925	MED25	1.54	0.079	0.03	0.683130051063973	0.97
CG45057	CG8216	6.6	0.305	0.83	0.666666666666667	0.37
CG45057	bs	3.7	0.305	0.83	0.666666666666667	0.37
CG45057	CG6683	3.67	0.305	0.83	0.666666666666667	0.37
CG45057	Rack1	3.62	0.305	0.83	0.666666666666667	0.37
CG45057	chinmo	3.2	0.305	0.83	0.666666666666667	0.37
CG45057	crm	3.09	0.305	0.83	0.666666666666667	0.37
CG45057	Taf2	2.87	0.305	0.83	0.666666666666667	0.37
CG45057	CTPsyn	2.76	0.305	0.83	0.666666666666667	0.37
CG45057	CG30403	2.57	0.305	0.83	0.666666666666667	0.37
CG45057	Blimp-1	2.34	0.305	0.83	0.666666666666667	0.37
CG45057	CG14711	2.32	0.305	0.83	0.666666666666667	0.37
CG45057	CG9799	2.3	0.305	0.83	0.666666666666667	0.37
CG45057	Eip74EF	2.23	0.305	0.83	0.666666666666667	0.37
CG45057	CG10147	2.1	0.305	0.83	0.666666666666667	0.37
CG45057	Cf2	1.99	0.305	0.83	0.666666666666667	0.37
CG45057	CG18262	1.95	0.305	0.83	0.666666666666667	0.37
CG45057	CG16779	1.92	0.305	0.83	0.666666666666667	0.37
CG45057	Nelf-E	1.9	0.305	0.83	0.666666666666667	0.37
CG45057	shn	1.83	0.305	0.83	0.666666666666667	0.37
CG45057	Crc	1.81	0.305	0.83	0.666666666666667	0.37
CG45057	RpIII128	1.8	0.305	0.83	0.666666666666667	0.37
CG45057	CG8301	1.8	0.305	0.83	0.666666666666667	0.37
CG45057	CG12104	1.73	0.305	0.83	0.666666666666667	0.37
CG45057	CkIIalpha-i1	1.73	0.305	0.83	0.666666666666667	0.37
CG45057	CG15601	1.7	0.305	0.83	0.666666666666667	0.37
CG45057	mod	1.62	0.305	0.83	0.666666666666667	0.37
CG45057	az2	1.6	0.305	0.83	0.666666666666667	0.37
CG45057	CG44002	1.58	0.305	0.83	0.666666666666667	0.37
CG45057	abo	1.5	0.305	0.83	0.666666666666667	0.37
CG45057	E(spl)m7-HLH	1.48	0.305	0.83	0.666666666666667	0.37
Aats-tyr	Rack1	16.74	0.126	0.33	0.683130051063973	0.76
Aats-tyr	bigmax	8.17	0.126	0.33	0.683130051063973	0.76
Aats-tyr	FoxP	6.53	0.126	0.33	0.683130051063973	0.76
Aats-tyr	CG10209	5.19	0.126	0.33	0.683130051063973	0.76
Aats-tyr	CG30403	4.73	0.126	0.33	0.683130051063973	0.76
Aats-tyr	wdn	4.21	0.126	0.33	0.683130051063973	0.76
Aats-tyr	tai	3.67	0.126	0.33	0.683130051063973	0.76
Aats-tyr	Eip78C	3.62	0.126	0.33	0.683130051063973	0.76
Aats-tyr	MEP-1	3.19	0.126	0.33	0.683130051063973	0.76
Aats-tyr	CG14710	2.94	0.126	0.33	0.683130051063973	0.76
Aats-tyr	Taf5	2.91	0.126	0.33	0.683130051063973	0.76
Aats-tyr	Hmg-2	2.87	0.126	0.33	0.683130051063973	0.76
Aats-tyr	CG17806	2.72	0.126	0.33	0.683130051063973	0.76
Aats-tyr	Rfx	2.71	0.126	0.33	0.683130051063973	0.76
Aats-tyr	Eip74EF	2.62	0.126	0.33	0.683130051063973	0.76
Aats-tyr	ewg	2.61	0.126	0.33	0.683130051063973	0.76
Aats-tyr	CG10565	2.59	0.126	0.33	0.683130051063973	0.76
Aats-tyr	Hmr	2.55	0.126	0.33	0.683130051063973	0.76
Aats-tyr	Tip60	2.51	0.126	0.33	0.683130051063973	0.76
Aats-tyr	Blos1	2.49	0.126	0.33	0.683130051063973	0.76
Aats-tyr	MED30	2.47	0.126	0.33	0.683130051063973	0.76
Aats-tyr	CG8216	2.38	0.126	0.33	0.683130051063973	0.76
Aats-tyr	Cf2	2.34	0.126	0.33	0.683130051063973	0.76
Aats-tyr	brk	2.31	0.126	0.33	0.683130051063973	0.76
Aats-tyr	Elp3	2.16	0.126	0.33	0.683130051063973	0.76
Aats-tyr	CG43343	2.14	0.126	0.33	0.683130051063973	0.76
Aats-tyr	CG31365	2.03	0.126	0.33	0.683130051063973	0.76
Aats-tyr	Kdm4A	2.01	0.126	0.33	0.683130051063973	0.76
Aats-tyr	Dip1	1.99	0.126	0.33	0.683130051063973	0.76
Aats-tyr	CG4360	1.99	0.126	0.33	0.683130051063973	0.76
CG43373	CG8281	2.45	0.108	-0.03	0.333333333333333	0.12
CG43373	Taf4	2.44	0.108	-0.03	0.333333333333333	0.12
CG43373	jing	2.21	0.108	-0.03	0.333333333333333	0.12
CG43373	chinmo	2.12	0.108	-0.03	0.333333333333333	0.12
CG43373	CG14710	1.99	0.108	-0.03	0.333333333333333	0.12
CG43373	CG4424	1.99	0.108	-0.03	0.333333333333333	0.12
CG43373	CG3919	1.93	0.108	-0.03	0.333333333333333	0.12
CG43373	Mitf	1.77	0.108	-0.03	0.333333333333333	0.12
CG43373	CG1233	1.66	0.108	-0.03	0.333333333333333	0.12
CG43373	CG3815	1.63	0.108	-0.03	0.333333333333333	0.12
CG43373	CG2116	1.54	0.108	-0.03	0.333333333333333	0.12
CG43373	ranshi	1.54	0.108	-0.03	0.333333333333333	0.12
CG43373	hng3	1.42	0.108	-0.03	0.333333333333333	0.12
CG43373	CG32982	1.4	0.108	-0.03	0.333333333333333	0.12
CG43373	az2	1.4	0.108	-0.03	0.333333333333333	0.12
CG43373	Mes4	1.38	0.108	-0.03	0.333333333333333	0.12
CG43373	Ravus	1.36	0.108	-0.03	0.333333333333333	0.12
CG43373	Su(z)2	1.34	0.108	-0.03	0.333333333333333	0.12
CG43373	CG8216	1.29	0.108	-0.03	0.333333333333333	0.12
CG43373	Pbp45	1.27	0.108	-0.03	0.333333333333333	0.12
CG43373	tai	1.24	0.108	-0.03	0.333333333333333	0.12
CG43373	Lpt	1.24	0.108	-0.03	0.333333333333333	0.12
CG43373	Rbf	1.24	0.108	-0.03	0.333333333333333	0.12
CG43373	mod	1.22	0.108	-0.03	0.333333333333333	0.12
CG43373	NELF-B	1.21	0.108	-0.03	0.333333333333333	0.12
CG43373	Dh44-R2	1.2	0.108	-0.03	0.333333333333333	0.12
CG43373	CG7745	1.2	0.108	-0.03	0.333333333333333	0.12
CG43373	Rack1	1.2	0.108	-0.03	0.333333333333333	0.12
CG43373	TH1	1.18	0.108	-0.03	0.333333333333333	0.12
CG43373	Atac2	1.15	0.108	-0.03	0.333333333333333	0.12
Syx8	pad	10.26	0.139	0.43	0.0975900072948533	0.04
Syx8	brk	4.83	0.139	0.43	0.0975900072948533	0.04
Syx8	CG17806	4.36	0.139	0.43	0.0975900072948533	0.04
Syx8	CG11398	3.93	0.139	0.43	0.0975900072948533	0.04
Syx8	CG31365	3.29	0.139	0.43	0.0975900072948533	0.04
Syx8	MTA1-like	3.11	0.139	0.43	0.0975900072948533	0.04
Syx8	CG8281	3.06	0.139	0.43	0.0975900072948533	0.04
Syx8	CG14710	2.73	0.139	0.43	0.0975900072948533	0.04
Syx8	Mes4	2.71	0.139	0.43	0.0975900072948533	0.04
Syx8	Plzf	2.53	0.139	0.43	0.0975900072948533	0.04
Syx8	sba	2.51	0.139	0.43	0.0975900072948533	0.04
Syx8	Octbeta2R	2.27	0.139	0.43	0.0975900072948533	0.04
Syx8	Tfb1	2.24	0.139	0.43	0.0975900072948533	0.04
Syx8	CG2790	2.2	0.139	0.43	0.0975900072948533	0.04
Syx8	MED15	2.19	0.139	0.43	0.0975900072948533	0.04
Syx8	CG14965	2.01	0.139	0.43	0.0975900072948533	0.04
Syx8	Rpb8	1.95	0.139	0.43	0.0975900072948533	0.04
Syx8	CG3032	1.94	0.139	0.43	0.0975900072948533	0.04
Syx8	CG1792	1.93	0.139	0.43	0.0975900072948533	0.04
Syx8	ewg	1.91	0.139	0.43	0.0975900072948533	0.04
Syx8	ppl	1.78	0.139	0.43	0.0975900072948533	0.04
Syx8	CG4570	1.72	0.139	0.43	0.0975900072948533	0.04
Syx8	shn	1.69	0.139	0.43	0.0975900072948533	0.04
Syx8	Blos1	1.59	0.139	0.43	0.0975900072948533	0.04
Syx8	CG16779	1.55	0.139	0.43	0.0975900072948533	0.04
Syx8	trem	1.5	0.139	0.43	0.0975900072948533	0.04
Syx8	osa	1.46	0.139	0.43	0.0975900072948533	0.04
Syx8	CG3281	1.45	0.139	0.43	0.0975900072948533	0.04
Syx8	crm	1.44	0.139	0.43	0.0975900072948533	0.04
Syx8	CG12267	1.43	0.139	0.43	0.0975900072948533	0.04
CG32165	CG6907	9.75	0.09	0.15	0.683130051063973	0.7
CG32165	CG9215	5.77	0.09	0.15	0.683130051063973	0.7
CG32165	CG5953	5.19	0.09	0.15	0.683130051063973	0.7
CG32165	Pbp45	5.11	0.09	0.15	0.683130051063973	0.7
CG32165	CG1233	3.93	0.09	0.15	0.683130051063973	0.7
CG32165	CG4553	3.65	0.09	0.15	0.683130051063973	0.7
CG32165	CG9305	3.5	0.09	0.15	0.683130051063973	0.7
CG32165	ppl	2.7	0.09	0.15	0.683130051063973	0.7
CG32165	CG8281	2.68	0.09	0.15	0.683130051063973	0.7
CG32165	pad	2.68	0.09	0.15	0.683130051063973	0.7
CG32165	Nelf-E	2.67	0.09	0.15	0.683130051063973	0.7
CG32165	kin17	2.65	0.09	0.15	0.683130051063973	0.7
CG32165	Atac1	2.64	0.09	0.15	0.683130051063973	0.7
CG32165	CG8314	2.64	0.09	0.15	0.683130051063973	0.7
CG32165	su(Hw)	2.62	0.09	0.15	0.683130051063973	0.7
CG32165	CG2129	2.61	0.09	0.15	0.683130051063973	0.7
CG32165	MBD-R2	2.28	0.09	0.15	0.683130051063973	0.7
CG32165	grau	2.27	0.09	0.15	0.683130051063973	0.7
CG32165	Eip78C	2.21	0.09	0.15	0.683130051063973	0.7
CG32165	wdn	2.12	0.09	0.15	0.683130051063973	0.7
CG32165	stc	2.11	0.09	0.15	0.683130051063973	0.7
CG32165	egg	2.06	0.09	0.15	0.683130051063973	0.7
CG32165	brk	1.98	0.09	0.15	0.683130051063973	0.7
CG32165	CG3281	1.93	0.09	0.15	0.683130051063973	0.7
CG32165	CG17806	1.89	0.09	0.15	0.683130051063973	0.7
CG32165	Rabex-5	1.89	0.09	0.15	0.683130051063973	0.7
CG32165	Tfb1	1.81	0.09	0.15	0.683130051063973	0.7
CG32165	shn	1.79	0.09	0.15	0.683130051063973	0.7
CG32165	Su(var)3-9	1.79	0.09	0.15	0.683130051063973	0.7
CG32165	CG10147	1.78	0.09	0.15	0.683130051063973	0.7
Dbp73D	CG4707	10.35	0.05	0.11	0.683130051063973	0.72
Dbp73D	CG4282	4.08	0.05	0.11	0.683130051063973	0.72
Dbp73D	CG1647	3.98	0.05	0.11	0.683130051063973	0.72
Dbp73D	ash1	3.74	0.05	0.11	0.683130051063973	0.72
Dbp73D	CG8924	3.68	0.05	0.11	0.683130051063973	0.72
Dbp73D	CHES-1-like	3.13	0.05	0.11	0.683130051063973	0.72
Dbp73D	CG11398	2.95	0.05	0.11	0.683130051063973	0.72
Dbp73D	CG12768	2.92	0.05	0.11	0.683130051063973	0.72
Dbp73D	CG11723	2.87	0.05	0.11	0.683130051063973	0.72
Dbp73D	CG30403	2.85	0.05	0.11	0.683130051063973	0.72
Dbp73D	nerfin-1	2.78	0.05	0.11	0.683130051063973	0.72
Dbp73D	Mes4	2.78	0.05	0.11	0.683130051063973	0.72
Dbp73D	pita	2.77	0.05	0.11	0.683130051063973	0.72
Dbp73D	CG17361	2.74	0.05	0.11	0.683130051063973	0.72
Dbp73D	CG3815	2.57	0.05	0.11	0.683130051063973	0.72
Dbp73D	Sap30	2.42	0.05	0.11	0.683130051063973	0.72
Dbp73D	Bka	2.4	0.05	0.11	0.683130051063973	0.72
Dbp73D	CG7745	2.39	0.05	0.11	0.683130051063973	0.72
Dbp73D	wdn	2.34	0.05	0.11	0.683130051063973	0.72
Dbp73D	CG9215	2.28	0.05	0.11	0.683130051063973	0.72
Dbp73D	mrn	2.23	0.05	0.11	0.683130051063973	0.72
Dbp73D	CG2202	2.23	0.05	0.11	0.683130051063973	0.72
Dbp73D	CG6769	2.19	0.05	0.11	0.683130051063973	0.72
Dbp73D	Lpt	2.15	0.05	0.11	0.683130051063973	0.72
Dbp73D	Kdm2	2.13	0.05	0.11	0.683130051063973	0.72
Dbp73D	lilli	2.12	0.05	0.11	0.683130051063973	0.72
Dbp73D	CG14710	2.11	0.05	0.11	0.683130051063973	0.72
Dbp73D	CG34149	2.08	0.05	0.11	0.683130051063973	0.72
Dbp73D	l(2)k10201	1.94	0.05	0.11	0.683130051063973	0.72
Dbp73D	Taf5	1.93	0.05	0.11	0.683130051063973	0.72
CG9674	CG8944	9.87	0.161	0.58	0.683130051063973	0.89
CG9674	CG4282	5.35	0.161	0.58	0.683130051063973	0.89
CG9674	CG2790	4.93	0.161	0.58	0.683130051063973	0.89
CG9674	CR43671	4.43	0.161	0.58	0.683130051063973	0.89
CG9674	CG10147	4.37	0.161	0.58	0.683130051063973	0.89
CG9674	CG12768	3.91	0.161	0.58	0.683130051063973	0.89
CG9674	Dref	3.61	0.161	0.58	0.683130051063973	0.89
CG9674	trr	3.35	0.161	0.58	0.683130051063973	0.89
CG9674	CG12659	3.32	0.161	0.58	0.683130051063973	0.89
CG9674	CG6765	2.97	0.161	0.58	0.683130051063973	0.89
CG9674	CG32700	2.88	0.161	0.58	0.683130051063973	0.89
CG9674	CG11317	2.53	0.161	0.58	0.683130051063973	0.89
CG9674	Tfb1	2.47	0.161	0.58	0.683130051063973	0.89
CG9674	scrt	2.34	0.161	0.58	0.683130051063973	0.89
CG9674	TFAM	2.31	0.161	0.58	0.683130051063973	0.89
CG9674	stwl	2.29	0.161	0.58	0.683130051063973	0.89
CG9674	MTA1-like	2.25	0.161	0.58	0.683130051063973	0.89
CG9674	CG14441	2.23	0.161	0.58	0.683130051063973	0.89
CG9674	CG4360	2.18	0.161	0.58	0.683130051063973	0.89
CG9674	TfIIEalpha	2.16	0.161	0.58	0.683130051063973	0.89
CG9674	brk	2.11	0.161	0.58	0.683130051063973	0.89
CG9674	bon	2.03	0.161	0.58	0.683130051063973	0.89
CG9674	Dip2	2.03	0.161	0.58	0.683130051063973	0.89
CG9674	CG14710	2.03	0.161	0.58	0.683130051063973	0.89
CG9674	sima	2.02	0.161	0.58	0.683130051063973	0.89
CG9674	Blimp-1	1.79	0.161	0.58	0.683130051063973	0.89
CG9674	stck	1.71	0.161	0.58	0.683130051063973	0.89
CG9674	CG6769	1.68	0.161	0.58	0.683130051063973	0.89
CG9674	CG2116	1.66	0.161	0.58	0.683130051063973	0.89
CG9674	Rabex-5	1.65	0.161	0.58	0.683130051063973	0.89
nudC	mod	10.38	0.123	0.76	0.53748384988657	0.78
nudC	Rack1	6.11	0.123	0.76	0.53748384988657	0.78
nudC	CG4282	4.41	0.123	0.76	0.53748384988657	0.78
nudC	Kdm4A	4.16	0.123	0.76	0.53748384988657	0.78
nudC	Su(var)2-HP2	4.04	0.123	0.76	0.53748384988657	0.78
nudC	stc	3.59	0.123	0.76	0.53748384988657	0.78
nudC	MED7	3.59	0.123	0.76	0.53748384988657	0.78
nudC	Bka	3.42	0.123	0.76	0.53748384988657	0.78
nudC	HLH106	3.13	0.123	0.76	0.53748384988657	0.78
nudC	FoxP	3.11	0.123	0.76	0.53748384988657	0.78
nudC	Hr96	3.1	0.123	0.76	0.53748384988657	0.78
nudC	grau	3.07	0.123	0.76	0.53748384988657	0.78
nudC	CG30403	2.95	0.123	0.76	0.53748384988657	0.78
nudC	CG15011	2.95	0.123	0.76	0.53748384988657	0.78
nudC	MEP-1	2.89	0.123	0.76	0.53748384988657	0.78
nudC	scrt	2.86	0.123	0.76	0.53748384988657	0.78
nudC	su(Hw)	2.8	0.123	0.76	0.53748384988657	0.78
nudC	Rpb8	2.44	0.123	0.76	0.53748384988657	0.78
nudC	Tusp	2.35	0.123	0.76	0.53748384988657	0.78
nudC	CG13775	2.3	0.123	0.76	0.53748384988657	0.78
nudC	Cf2	2.26	0.123	0.76	0.53748384988657	0.78
nudC	CG10209	2.26	0.123	0.76	0.53748384988657	0.78
nudC	Ets97D	2.24	0.123	0.76	0.53748384988657	0.78
nudC	dwg	2.22	0.123	0.76	0.53748384988657	0.78
nudC	Taf4	2.15	0.123	0.76	0.53748384988657	0.78
nudC	Taf2	2.13	0.123	0.76	0.53748384988657	0.78
nudC	CG6276	2.12	0.123	0.76	0.53748384988657	0.78
nudC	Blimp-1	2.08	0.123	0.76	0.53748384988657	0.78
nudC	bigmax	2.08	0.123	0.76	0.53748384988657	0.78
nudC	Hmr	2.03	0.123	0.76	0.53748384988657	0.78
CG9715	CG12267	4.13	0.095	-0.29	0.258198889747161	0.54
CG9715	MED25	3.78	0.095	-0.29	0.258198889747161	0.54
CG9715	Brf	3.62	0.095	-0.29	0.258198889747161	0.54
CG9715	CG7987	3.33	0.095	-0.29	0.258198889747161	0.54
CG9715	NELF-B	2.95	0.095	-0.29	0.258198889747161	0.54
CG9715	CG6769	2.33	0.095	-0.29	0.258198889747161	0.54
CG9715	stwl	2.25	0.095	-0.29	0.258198889747161	0.54
CG9715	ewg	2.2	0.095	-0.29	0.258198889747161	0.54
CG9715	Bx	1.99	0.095	-0.29	0.258198889747161	0.54
CG9715	Bap170	1.95	0.095	-0.29	0.258198889747161	0.54
CG9715	CG2202	1.92	0.095	-0.29	0.258198889747161	0.54
CG9715	CG12104	1.92	0.095	-0.29	0.258198889747161	0.54
CG9715	CG3995	1.83	0.095	-0.29	0.258198889747161	0.54
CG9715	ppl	1.82	0.095	-0.29	0.258198889747161	0.54
CG9715	hng3	1.81	0.095	-0.29	0.258198889747161	0.54
CG9715	Cf2	1.8	0.095	-0.29	0.258198889747161	0.54
CG9715	brk	1.74	0.095	-0.29	0.258198889747161	0.54
CG9715	CG3815	1.72	0.095	-0.29	0.258198889747161	0.54
CG9715	CG2116	1.69	0.095	-0.29	0.258198889747161	0.54
CG9715	phtf	1.58	0.095	-0.29	0.258198889747161	0.54
CG9715	CG2199	1.58	0.095	-0.29	0.258198889747161	0.54
CG9715	msl-3	1.57	0.095	-0.29	0.258198889747161	0.54
CG9715	CG8159	1.55	0.095	-0.29	0.258198889747161	0.54
CG9715	CG8578	1.48	0.095	-0.29	0.258198889747161	0.54
CG9715	CG6813	1.46	0.095	-0.29	0.258198889747161	0.54
CG9715	Rack1	1.41	0.095	-0.29	0.258198889747161	0.54
CG9715	Irbp	1.4	0.095	-0.29	0.258198889747161	0.54
CG9715	Fen1	1.37	0.095	-0.29	0.258198889747161	0.54
CG9715	CG9215	1.33	0.095	-0.29	0.258198889747161	0.54
CG9715	CG17359	1.31	0.095	-0.29	0.258198889747161	0.54
Nc73EF	Taf2	7.65	0.093	0.4	0.2	0.12
Nc73EF	Nufip	5.77	0.093	0.4	0.2	0.12
Nc73EF	Usf	5.74	0.093	0.4	0.2	0.12
Nc73EF	CG7839	5.52	0.093	0.4	0.2	0.12
Nc73EF	ppl	4.09	0.093	0.4	0.2	0.12
Nc73EF	Mrtf	3.39	0.093	0.4	0.2	0.12
Nc73EF	Dref	3.09	0.093	0.4	0.2	0.12
Nc73EF	CG30403	3.08	0.093	0.4	0.2	0.12
Nc73EF	crm	2.38	0.093	0.4	0.2	0.12
Nc73EF	Ravus	2.27	0.093	0.4	0.2	0.12
Nc73EF	CG2199	2.26	0.093	0.4	0.2	0.12
Nc73EF	CG2875	2.16	0.093	0.4	0.2	0.12
Nc73EF	CG11906	2.06	0.093	0.4	0.2	0.12
Nc73EF	ktub	1.97	0.093	0.4	0.2	0.12
Nc73EF	trem	1.97	0.093	0.4	0.2	0.12
Nc73EF	MED15	1.95	0.093	0.4	0.2	0.12
Nc73EF	Set2	1.9	0.093	0.4	0.2	0.12
Nc73EF	Br140	1.9	0.093	0.4	0.2	0.12
Nc73EF	CHES-1-like	1.88	0.093	0.4	0.2	0.12
Nc73EF	CG4360	1.8	0.093	0.4	0.2	0.12
Nc73EF	CG14200	1.79	0.093	0.4	0.2	0.12
Nc73EF	usp	1.73	0.093	0.4	0.2	0.12
Nc73EF	CG4676	1.68	0.093	0.4	0.2	0.12
Nc73EF	Su(var)3-9	1.67	0.093	0.4	0.2	0.12
Nc73EF	CG4424	1.63	0.093	0.4	0.2	0.12
Nc73EF	MED20	1.58	0.093	0.4	0.2	0.12
Nc73EF	CG14441	1.57	0.093	0.4	0.2	0.12
Nc73EF	CG17359	1.57	0.093	0.4	0.2	0.12
Nc73EF	CG43343	1.57	0.093	0.4	0.2	0.12
Nc73EF	Sap30	1.56	0.093	0.4	0.2	0.12
beg	hng2	5.42	0.093	-0.01	0.447213595499958	0.73
beg	CG10209	3.77	0.093	-0.01	0.447213595499958	0.73
beg	Lhr	3.38	0.093	-0.01	0.447213595499958	0.73
beg	CG1965	3.19	0.093	-0.01	0.447213595499958	0.73
beg	E(spl)m7-HLH	2.67	0.093	-0.01	0.447213595499958	0.73
beg	mld	2.65	0.093	-0.01	0.447213595499958	0.73
beg	CG4424	2.61	0.093	-0.01	0.447213595499958	0.73
beg	esn	2.57	0.093	-0.01	0.447213595499958	0.73
beg	MED30	2.39	0.093	-0.01	0.447213595499958	0.73
beg	MTA1-like	2.33	0.093	-0.01	0.447213595499958	0.73
beg	CR43671	2.2	0.093	-0.01	0.447213595499958	0.73
beg	CG15601	2.14	0.093	-0.01	0.447213595499958	0.73
beg	CG1233	2.09	0.093	-0.01	0.447213595499958	0.73
beg	CG7518	2.06	0.093	-0.01	0.447213595499958	0.73
beg	trx	2	0.093	-0.01	0.447213595499958	0.73
beg	CG5033	1.98	0.093	-0.01	0.447213595499958	0.73
beg	sba	1.97	0.093	-0.01	0.447213595499958	0.73
beg	CG8944	1.79	0.093	-0.01	0.447213595499958	0.73
beg	CG32982	1.78	0.093	-0.01	0.447213595499958	0.73
beg	Opbp	1.76	0.093	-0.01	0.447213595499958	0.73
beg	Mes4	1.72	0.093	-0.01	0.447213595499958	0.73
beg	ph-p	1.72	0.093	-0.01	0.447213595499958	0.73
beg	CG6254	1.7	0.093	-0.01	0.447213595499958	0.73
beg	az2	1.68	0.093	-0.01	0.447213595499958	0.73
beg	TH1	1.67	0.093	-0.01	0.447213595499958	0.73
beg	CG8216	1.65	0.093	-0.01	0.447213595499958	0.73
beg	Hmr	1.61	0.093	-0.01	0.447213595499958	0.73
beg	Tbp	1.61	0.093	-0.01	0.447213595499958	0.73
beg	CTPsyn	1.58	0.093	-0.01	0.447213595499958	0.73
beg	Octbeta2R	1.53	0.093	-0.01	0.447213595499958	0.73
Papst2	Ssl1	7.52	0.097	-0.06	0.29277002188456	0.3
Papst2	MED25	5.44	0.097	-0.06	0.29277002188456	0.3
Papst2	MESR4	4.65	0.097	-0.06	0.29277002188456	0.3
Papst2	CG18265	3.81	0.097	-0.06	0.29277002188456	0.3
Papst2	Mrtf	2.52	0.097	-0.06	0.29277002188456	0.3
Papst2	ppl	2.51	0.097	-0.06	0.29277002188456	0.3
Papst2	Pcl	2.48	0.097	-0.06	0.29277002188456	0.3
Papst2	tef	2.29	0.097	-0.06	0.29277002188456	0.3
Papst2	CG12267	2.19	0.097	-0.06	0.29277002188456	0.3
Papst2	Brd8	2.18	0.097	-0.06	0.29277002188456	0.3
Papst2	CG3281	2.06	0.097	-0.06	0.29277002188456	0.3
Papst2	grau	2	0.097	-0.06	0.29277002188456	0.3
Papst2	CG1965	1.94	0.097	-0.06	0.29277002188456	0.3
Papst2	CG9215	1.87	0.097	-0.06	0.29277002188456	0.3
Papst2	shn	1.8	0.097	-0.06	0.29277002188456	0.3
Papst2	CG6163	1.76	0.097	-0.06	0.29277002188456	0.3
Papst2	bigmax	1.72	0.097	-0.06	0.29277002188456	0.3
Papst2	Bap170	1.71	0.097	-0.06	0.29277002188456	0.3
Papst2	MEP-1	1.71	0.097	-0.06	0.29277002188456	0.3
Papst2	osa	1.65	0.097	-0.06	0.29277002188456	0.3
Papst2	CG4707	1.65	0.097	-0.06	0.29277002188456	0.3
Papst2	mld	1.63	0.097	-0.06	0.29277002188456	0.3
Papst2	ktub	1.62	0.097	-0.06	0.29277002188456	0.3
Papst2	CG2202	1.6	0.097	-0.06	0.29277002188456	0.3
Papst2	CG11723	1.58	0.097	-0.06	0.29277002188456	0.3
Papst2	dom	1.56	0.097	-0.06	0.29277002188456	0.3
Papst2	Usf	1.5	0.097	-0.06	0.29277002188456	0.3
Papst2	ash2	1.44	0.097	-0.06	0.29277002188456	0.3
Papst2	scrt	1.38	0.097	-0.06	0.29277002188456	0.3
Papst2	Lpt	1.38	0.097	-0.06	0.29277002188456	0.3
CG6512	Trf	5.22	0.135	0.72	1	0.49
CG6512	Rack1	4.33	0.135	0.72	1	0.49
CG6512	Fen1	4.31	0.135	0.72	1	0.49
CG6512	hng2	3.85	0.135	0.72	1	0.49
CG6512	NELF-B	3.39	0.135	0.72	1	0.49
CG6512	Elp3	3.35	0.135	0.72	1	0.49
CG6512	Hr96	3.15	0.135	0.72	1	0.49
CG6512	CG8216	3.08	0.135	0.72	1	0.49
CG6512	ERR	3.08	0.135	0.72	1	0.49
CG6512	CG6254	2.9	0.135	0.72	1	0.49
CG6512	CG45050	2.78	0.135	0.72	1	0.49
CG6512	jing	2.73	0.135	0.72	1	0.49
CG6512	sage	2.61	0.135	0.72	1	0.49
CG6512	MEP-1	2.53	0.135	0.72	1	0.49
CG6512	CG2875	2.47	0.135	0.72	1	0.49
CG6512	CG12162	2.41	0.135	0.72	1	0.49
CG6512	Bx	2.39	0.135	0.72	1	0.49
CG6512	CG13123	2.31	0.135	0.72	1	0.49
CG6512	mod	2.23	0.135	0.72	1	0.49
CG6512	Hmr	2.2	0.135	0.72	1	0.49
CG6512	CG8281	2.11	0.135	0.72	1	0.49
CG6512	CG6813	2.06	0.135	0.72	1	0.49
CG6512	CG6769	2.05	0.135	0.72	1	0.49
CG6512	cnc	1.96	0.135	0.72	1	0.49
CG6512	CG10631	1.94	0.135	0.72	1	0.49
CG6512	Brd8	1.89	0.135	0.72	1	0.49
CG6512	mld	1.89	0.135	0.72	1	0.49
CG6512	Atac2	1.88	0.135	0.72	1	0.49
CG6512	Su(var)3-9	1.83	0.135	0.72	1	0.49
CG6512	CG13775	1.82	0.135	0.72	1	0.49
CG6479	FoxP	5.7	0.095	0.5	1	0.96
CG6479	CG30403	5.14	0.095	0.5	1	0.96
CG6479	CG31388	4.68	0.095	0.5	1	0.96
CG6479	Tfb1	3.88	0.095	0.5	1	0.96
CG6479	Eip74EF	3.35	0.095	0.5	1	0.96
CG6479	CG11398	3.34	0.095	0.5	1	0.96
CG6479	CG10904	3.28	0.095	0.5	1	0.96
CG6479	CG11456	2.91	0.095	0.5	1	0.96
CG6479	CG15011	2.84	0.095	0.5	1	0.96
CG6479	TH1	2.7	0.095	0.5	1	0.96
CG6479	CG11906	2.53	0.095	0.5	1	0.96
CG6479	CG4360	2.51	0.095	0.5	1	0.96
CG6479	Usf	2.51	0.095	0.5	1	0.96
CG6479	jing	2.37	0.095	0.5	1	0.96
CG6479	Nufip	2.35	0.095	0.5	1	0.96
CG6479	bigmax	2.32	0.095	0.5	1	0.96
CG6479	CG8924	2.32	0.095	0.5	1	0.96
CG6479	CG2199	2.27	0.095	0.5	1	0.96
CG6479	Su(z)2	2.26	0.095	0.5	1	0.96
CG6479	CG4936	2.21	0.095	0.5	1	0.96
CG6479	ERR	2.19	0.095	0.5	1	0.96
CG6479	CG1620	2.18	0.095	0.5	1	0.96
CG6479	CG14965	2.16	0.095	0.5	1	0.96
CG6479	CG7518	2.15	0.095	0.5	1	0.96
CG6479	egg	2.09	0.095	0.5	1	0.96
CG6479	brk	2.05	0.095	0.5	1	0.96
CG6479	stck	2.03	0.095	0.5	1	0.96
CG6479	sqz	2	0.095	0.5	1	0.96
CG6479	CG1233	1.98	0.095	0.5	1	0.96
CG6479	CG6683	1.91	0.095	0.5	1	0.96
CG18265	CG45050	6.6	0.136	0.52	1	0.87
CG18265	CG9305	3.78	0.136	0.52	1	0.87
CG18265	CG31441	3.77	0.136	0.52	1	0.87
CG18265	nerfin-1	3.37	0.136	0.52	1	0.87
CG18265	ash1	3.31	0.136	0.52	1	0.87
CG18265	CG1233	3.1	0.136	0.52	1	0.87
CG18265	CG4570	3.01	0.136	0.52	1	0.87
CG18265	CG13894	2.68	0.136	0.52	1	0.87
CG18265	su(Hw)	2.6	0.136	0.52	1	0.87
CG18265	CG14711	2.48	0.136	0.52	1	0.87
CG18265	Dip2	2.47	0.136	0.52	1	0.87
CG18265	CG7101	2.26	0.136	0.52	1	0.87
CG18265	chinmo	2.19	0.136	0.52	1	0.87
CG18265	Atf6	2.16	0.136	0.52	1	0.87
CG18265	CG2875	2.02	0.136	0.52	1	0.87
CG18265	CG12768	2.01	0.136	0.52	1	0.87
CG18265	stck	1.95	0.136	0.52	1	0.87
CG18265	pita	1.93	0.136	0.52	1	0.87
CG18265	Fen1	1.92	0.136	0.52	1	0.87
CG18265	CG13123	1.91	0.136	0.52	1	0.87
CG18265	ash2	1.88	0.136	0.52	1	0.87
CG18265	dom	1.88	0.136	0.52	1	0.87
CG18265	CG8281	1.84	0.136	0.52	1	0.87
CG18265	e(y)3	1.82	0.136	0.52	1	0.87
CG18265	tio	1.8	0.136	0.52	1	0.87
CG18265	CG4553	1.71	0.136	0.52	1	0.87
CG18265	l(2)k10201	1.7	0.136	0.52	1	0.87
CG18265	Trf	1.69	0.136	0.52	1	0.87
CG18265	CG6654	1.66	0.136	0.52	1	0.87
CG18265	Eip78C	1.65	0.136	0.52	1	0.87
CG7580	Hmr	8.37	0.11	0.75	0.683130051063973	0.45
CG7580	ewg	7.82	0.11	0.75	0.683130051063973	0.45
CG7580	wdn	7.68	0.11	0.75	0.683130051063973	0.45
CG7580	CG1647	6.76	0.11	0.75	0.683130051063973	0.45
CG7580	mod	5.49	0.11	0.75	0.683130051063973	0.45
CG7580	Rack1	4.56	0.11	0.75	0.683130051063973	0.45
CG7580	CG4424	4.54	0.11	0.75	0.683130051063973	0.45
CG7580	CG1620	3.82	0.11	0.75	0.683130051063973	0.45
CG7580	kin17	3.78	0.11	0.75	0.683130051063973	0.45
CG7580	brk	3.3	0.11	0.75	0.683130051063973	0.45
CG7580	dbr	3.08	0.11	0.75	0.683130051063973	0.45
CG7580	MEP-1	3.01	0.11	0.75	0.683130051063973	0.45
CG7580	pad	2.91	0.11	0.75	0.683130051063973	0.45
CG7580	CG14710	2.89	0.11	0.75	0.683130051063973	0.45
CG7580	CG11710	2.83	0.11	0.75	0.683130051063973	0.45
CG7580	CG7785	2.79	0.11	0.75	0.683130051063973	0.45
CG7580	CG18262	2.57	0.11	0.75	0.683130051063973	0.45
CG7580	CG10631	2.57	0.11	0.75	0.683130051063973	0.45
CG7580	CG31388	2.51	0.11	0.75	0.683130051063973	0.45
CG7580	nvy	2.5	0.11	0.75	0.683130051063973	0.45
CG7580	CG11398	2.38	0.11	0.75	0.683130051063973	0.45
CG7580	CG2790	2.31	0.11	0.75	0.683130051063973	0.45
CG7580	CG6765	2.3	0.11	0.75	0.683130051063973	0.45
CG7580	CG6907	2.27	0.11	0.75	0.683130051063973	0.45
CG7580	CG3032	2.26	0.11	0.75	0.683130051063973	0.45
CG7580	CG1792	2.25	0.11	0.75	0.683130051063973	0.45
CG7580	CG31365	2.12	0.11	0.75	0.683130051063973	0.45
CG7580	CG11723	2.1	0.11	0.75	0.683130051063973	0.45
CG7580	CG6254	2.05	0.11	0.75	0.683130051063973	0.45
CG7580	CG18265	2.02	0.11	0.75	0.683130051063973	0.45
Nedd4	mute	4.97	0.123	-0.05	0.227710017021324	0.42
Nedd4	hng3	4.87	0.123	-0.05	0.227710017021324	0.42
Nedd4	CG1024	4.73	0.123	-0.05	0.227710017021324	0.42
Nedd4	pita	4.19	0.123	-0.05	0.227710017021324	0.42
Nedd4	CG3065	3.04	0.123	-0.05	0.227710017021324	0.42
Nedd4	Mef2	2.45	0.123	-0.05	0.227710017021324	0.42
Nedd4	Usf	2.32	0.123	-0.05	0.227710017021324	0.42
Nedd4	ERR	2.19	0.123	-0.05	0.227710017021324	0.42
Nedd4	E(z)	2.18	0.123	-0.05	0.227710017021324	0.42
Nedd4	CG5953	2.15	0.123	-0.05	0.227710017021324	0.42
Nedd4	Nelf-E	2.13	0.123	-0.05	0.227710017021324	0.42
Nedd4	Mes4	2.04	0.123	-0.05	0.227710017021324	0.42
Nedd4	CG15365	1.95	0.123	-0.05	0.227710017021324	0.42
Nedd4	Bap170	1.9	0.123	-0.05	0.227710017021324	0.42
Nedd4	CG7745	1.89	0.123	-0.05	0.227710017021324	0.42
Nedd4	CR43671	1.83	0.123	-0.05	0.227710017021324	0.42
Nedd4	CG44002	1.75	0.123	-0.05	0.227710017021324	0.42
Nedd4	sima	1.69	0.123	-0.05	0.227710017021324	0.42
Nedd4	Tusp	1.69	0.123	-0.05	0.227710017021324	0.42
Nedd4	Dref	1.68	0.123	-0.05	0.227710017021324	0.42
Nedd4	Taf4	1.45	0.123	-0.05	0.227710017021324	0.42
Nedd4	stwl	1.4	0.123	-0.05	0.227710017021324	0.42
Nedd4	Dip1	1.38	0.123	-0.05	0.227710017021324	0.42
Nedd4	e(y)3	1.36	0.123	-0.05	0.227710017021324	0.42
Nedd4	Lpt	1.33	0.123	-0.05	0.227710017021324	0.42
Nedd4	CG2199	1.31	0.123	-0.05	0.227710017021324	0.42
Nedd4	mld	1.28	0.123	-0.05	0.227710017021324	0.42
Nedd4	Taf5	1.25	0.123	-0.05	0.227710017021324	0.42
Nedd4	CG11906	1.25	0.123	-0.05	0.227710017021324	0.42
Nedd4	Hr96	1.18	0.123	-0.05	0.227710017021324	0.42
Eip74EF	tai	6.83	0.162	-0.11	0.258198889747161	0.19
Eip74EF	MED7	5.68	0.162	-0.11	0.258198889747161	0.19
Eip74EF	CG8216	4.51	0.162	-0.11	0.258198889747161	0.19
Eip74EF	CG4424	3.06	0.162	-0.11	0.258198889747161	0.19
Eip74EF	Rack1	2.84	0.162	-0.11	0.258198889747161	0.19
Eip74EF	CG6276	2.56	0.162	-0.11	0.258198889747161	0.19
Eip74EF	Side	2.49	0.162	-0.11	0.258198889747161	0.19
Eip74EF	CG17829	2.48	0.162	-0.11	0.258198889747161	0.19
Eip74EF	CG1647	2.37	0.162	-0.11	0.258198889747161	0.19
Eip74EF	Su(var)3-9	2.37	0.162	-0.11	0.258198889747161	0.19
Eip74EF	Ssl1	2.32	0.162	-0.11	0.258198889747161	0.19
Eip74EF	Pcl	2.32	0.162	-0.11	0.258198889747161	0.19
Eip74EF	Bx	2.18	0.162	-0.11	0.258198889747161	0.19
Eip74EF	scrt	2.17	0.162	-0.11	0.258198889747161	0.19
Eip74EF	su(Hw)	2.15	0.162	-0.11	0.258198889747161	0.19
Eip74EF	Taf2	2.08	0.162	-0.11	0.258198889747161	0.19
Eip74EF	hng2	2	0.162	-0.11	0.258198889747161	0.19
Eip74EF	CG31365	1.86	0.162	-0.11	0.258198889747161	0.19
Eip74EF	ppl	1.83	0.162	-0.11	0.258198889747161	0.19
Eip74EF	Nufip	1.82	0.162	-0.11	0.258198889747161	0.19
Eip74EF	CG8578	1.73	0.162	-0.11	0.258198889747161	0.19
Eip74EF	CG44002	1.67	0.162	-0.11	0.258198889747161	0.19
Eip74EF	CG14711	1.63	0.162	-0.11	0.258198889747161	0.19
Eip74EF	CG11317	1.54	0.162	-0.11	0.258198889747161	0.19
Eip74EF	Eip78C	1.51	0.162	-0.11	0.258198889747161	0.19
Eip74EF	CG4570	1.46	0.162	-0.11	0.258198889747161	0.19
Eip74EF	CG15601	1.44	0.162	-0.11	0.258198889747161	0.19
Eip74EF	CG12267	1.42	0.162	-0.11	0.258198889747161	0.19
Eip74EF	CG8314	1.37	0.162	-0.11	0.258198889747161	0.19
Eip74EF	Pbp45	1.33	0.162	-0.11	0.258198889747161	0.19
CG7510	CG3032	5.78	0.092	-0.4	-0.0666666666666667	0.69
CG7510	Acf1	3.42	0.092	-0.4	-0.0666666666666667	0.69
CG7510	Eip78C	3.26	0.092	-0.4	-0.0666666666666667	0.69
CG7510	Rpb8	3.01	0.092	-0.4	-0.0666666666666667	0.69
CG7510	CG10147	2.94	0.092	-0.4	-0.0666666666666667	0.69
CG7510	CG1647	2.75	0.092	-0.4	-0.0666666666666667	0.69
CG7510	Atf-2	2.75	0.092	-0.4	-0.0666666666666667	0.69
CG7510	sima	2.51	0.092	-0.4	-0.0666666666666667	0.69
CG7510	Atac2	2.44	0.092	-0.4	-0.0666666666666667	0.69
CG7510	FoxP	2.34	0.092	-0.4	-0.0666666666666667	0.69
CG7510	ranshi	2.22	0.092	-0.4	-0.0666666666666667	0.69
CG7510	Rbf	2.13	0.092	-0.4	-0.0666666666666667	0.69
CG7510	crm	2.08	0.092	-0.4	-0.0666666666666667	0.69
CG7510	grau	2.07	0.092	-0.4	-0.0666666666666667	0.69
CG7510	CG10565	1.96	0.092	-0.4	-0.0666666666666667	0.69
CG7510	CG6907	1.89	0.092	-0.4	-0.0666666666666667	0.69
CG7510	CG18265	1.78	0.092	-0.4	-0.0666666666666667	0.69
CG7510	CG3838	1.69	0.092	-0.4	-0.0666666666666667	0.69
CG7510	CG3815	1.69	0.092	-0.4	-0.0666666666666667	0.69
CG7510	lilli	1.64	0.092	-0.4	-0.0666666666666667	0.69
CG7510	trx	1.57	0.092	-0.4	-0.0666666666666667	0.69
CG7510	CG13775	1.57	0.092	-0.4	-0.0666666666666667	0.69
CG7510	CG6254	1.52	0.092	-0.4	-0.0666666666666667	0.69
CG7510	mute	1.49	0.092	-0.4	-0.0666666666666667	0.69
CG7510	abo	1.48	0.092	-0.4	-0.0666666666666667	0.69
CG7510	az2	1.42	0.092	-0.4	-0.0666666666666667	0.69
CG7510	CG2202	1.42	0.092	-0.4	-0.0666666666666667	0.69
CG7510	CG8216	1.4	0.092	-0.4	-0.0666666666666667	0.69
CG7510	Taf1	1.4	0.092	-0.4	-0.0666666666666667	0.69
CG7510	CG8159	1.38	0.092	-0.4	-0.0666666666666667	0.69
Ccn	CG1024	5.74	0.583	0.08	0.254823595718813	0.23
Ccn	CG7928	5.34	0.583	0.08	0.254823595718813	0.23
Ccn	CG18262	4.34	0.583	0.08	0.254823595718813	0.23
Ccn	bs	2.66	0.583	0.08	0.254823595718813	0.23
Ccn	CG34149	2.61	0.583	0.08	0.254823595718813	0.23
Ccn	Atac2	2.45	0.583	0.08	0.254823595718813	0.23
Ccn	nerfin-1	2.17	0.583	0.08	0.254823595718813	0.23
Ccn	Nelf-E	2.11	0.583	0.08	0.254823595718813	0.23
Ccn	Blimp-1	1.95	0.583	0.08	0.254823595718813	0.23
Ccn	MBD-R2	1.86	0.583	0.08	0.254823595718813	0.23
Ccn	CG10565	1.82	0.583	0.08	0.254823595718813	0.23
Ccn	CG1792	1.76	0.583	0.08	0.254823595718813	0.23
Ccn	dbr	1.68	0.583	0.08	0.254823595718813	0.23
Ccn	CG4854	1.63	0.583	0.08	0.254823595718813	0.23
Ccn	CG6683	1.63	0.583	0.08	0.254823595718813	0.23
Ccn	CG31365	1.58	0.583	0.08	0.254823595718813	0.23
Ccn	CG16779	1.57	0.583	0.08	0.254823595718813	0.23
Ccn	Dref	1.55	0.583	0.08	0.254823595718813	0.23
Ccn	Side	1.53	0.583	0.08	0.254823595718813	0.23
Ccn	Mes4	1.42	0.583	0.08	0.254823595718813	0.23
Ccn	Dip2	1.4	0.583	0.08	0.254823595718813	0.23
Ccn	CG14710	1.35	0.583	0.08	0.254823595718813	0.23
Ccn	CG3995	1.33	0.583	0.08	0.254823595718813	0.23
Ccn	MTA1-like	1.3	0.583	0.08	0.254823595718813	0.23
Ccn	CG16863	1.27	0.583	0.08	0.254823595718813	0.23
Ccn	Ssl1	1.25	0.583	0.08	0.254823595718813	0.23
Ccn	CG6689	1.22	0.583	0.08	0.254823595718813	0.23
Ccn	MED4	1.21	0.583	0.08	0.254823595718813	0.23
Ccn	CG8578	1.16	0.583	0.08	0.254823595718813	0.23
Ccn	tio	1.15	0.583	0.08	0.254823595718813	0.23
CG5589	mod	6.89	0.118	0.69	0.620173672946042	0.62
CG5589	CG17359	5.99	0.118	0.69	0.620173672946042	0.62
CG5589	CG4424	5.4	0.118	0.69	0.620173672946042	0.62
CG5589	CG10631	4.99	0.118	0.69	0.620173672946042	0.62
CG5589	CG7745	4.28	0.118	0.69	0.620173672946042	0.62
CG5589	wdn	4.06	0.118	0.69	0.620173672946042	0.62
CG5589	esn	3.29	0.118	0.69	0.620173672946042	0.62
CG5589	Side	3.24	0.118	0.69	0.620173672946042	0.62
CG5589	CG10904	2.94	0.118	0.69	0.620173672946042	0.62
CG5589	Sap30	2.81	0.118	0.69	0.620173672946042	0.62
CG5589	Hr96	2.72	0.118	0.69	0.620173672946042	0.62
CG5589	Rack1	2.62	0.118	0.69	0.620173672946042	0.62
CG5589	Opbp	2.55	0.118	0.69	0.620173672946042	0.62
CG5589	Tusp	2.53	0.118	0.69	0.620173672946042	0.62
CG5589	E(z)	2.5	0.118	0.69	0.620173672946042	0.62
CG5589	Atac1	2.5	0.118	0.69	0.620173672946042	0.62
CG5589	CG34376	2.45	0.118	0.69	0.620173672946042	0.62
CG5589	CG10147	2.34	0.118	0.69	0.620173672946042	0.62
CG5589	CG2199	2.3	0.118	0.69	0.620173672946042	0.62
CG5589	CG17568	2.23	0.118	0.69	0.620173672946042	0.62
CG5589	Acf1	2.18	0.118	0.69	0.620173672946042	0.62
CG5589	CG13123	1.99	0.118	0.69	0.620173672946042	0.62
CG5589	CTPsyn	1.77	0.118	0.69	0.620173672946042	0.62
CG5589	CG12659	1.75	0.118	0.69	0.620173672946042	0.62
CG5589	MED4	1.72	0.118	0.69	0.620173672946042	0.62
CG5589	l(2)k10201	1.71	0.118	0.69	0.620173672946042	0.62
CG5589	CG4676	1.67	0.118	0.69	0.620173672946042	0.62
CG5589	CG10979	1.57	0.118	0.69	0.620173672946042	0.62
CG5589	trx	1.51	0.118	0.69	0.620173672946042	0.62
CG5589	CG4936	1.5	0.118	0.69	0.620173672946042	0.62
Grd	Rack1	2.13	0.096	0.4	0.683130051063973	0.63
Grd	CG4570	1.88	0.096	0.4	0.683130051063973	0.63
Grd	CG13123	1.63	0.096	0.4	0.683130051063973	0.63
Grd	CG8578	1.58	0.096	0.4	0.683130051063973	0.63
Grd	MTA1-like	1.53	0.096	0.4	0.683130051063973	0.63
Grd	Lhr	1.51	0.096	0.4	0.683130051063973	0.63
Grd	mld	1.5	0.096	0.4	0.683130051063973	0.63
Grd	CG11398	1.47	0.096	0.4	0.683130051063973	0.63
Grd	mod	1.41	0.096	0.4	0.683130051063973	0.63
Grd	Nelf-E	1.4	0.096	0.4	0.683130051063973	0.63
Grd	CG30403	1.39	0.096	0.4	0.683130051063973	0.63
Grd	CG15601	1.38	0.096	0.4	0.683130051063973	0.63
Grd	Atf-2	1.37	0.096	0.4	0.683130051063973	0.63
Grd	CG10147	1.36	0.096	0.4	0.683130051063973	0.63
Grd	dwg	1.36	0.096	0.4	0.683130051063973	0.63
Grd	CG8281	1.35	0.096	0.4	0.683130051063973	0.63
Grd	CG15365	1.34	0.096	0.4	0.683130051063973	0.63
Grd	CG34149	1.33	0.096	0.4	0.683130051063973	0.63
Grd	TH1	1.32	0.096	0.4	0.683130051063973	0.63
Grd	stwl	1.27	0.096	0.4	0.683130051063973	0.63
Grd	sage	1.18	0.096	0.4	0.683130051063973	0.63
Grd	CG15011	1.16	0.096	0.4	0.683130051063973	0.63
Grd	CG10274	1.14	0.096	0.4	0.683130051063973	0.63
Grd	Ets97D	1.07	0.096	0.4	0.683130051063973	0.63
Grd	CG31441	1.07	0.096	0.4	0.683130051063973	0.63
Grd	CG30020	1.06	0.096	0.4	0.683130051063973	0.63
Grd	Hmg-2	1.06	0.096	0.4	0.683130051063973	0.63
Grd	CR43671	1.04	0.096	0.4	0.683130051063973	0.63
Grd	RpIII128	1.02	0.096	0.4	0.683130051063973	0.63
Grd	CG17186	1.01	0.096	0.4	0.683130051063973	0.63
CG5567	CG1620	4.63	0.07	0.48	0.53748384988657	0.47
CG5567	CG8314	4.15	0.07	0.48	0.53748384988657	0.47
CG5567	CG16779	3.9	0.07	0.48	0.53748384988657	0.47
CG5567	MED25	3.65	0.07	0.48	0.53748384988657	0.47
CG5567	CG4282	3.41	0.07	0.48	0.53748384988657	0.47
CG5567	CG8944	2.54	0.07	0.48	0.53748384988657	0.47
CG5567	dom	2.53	0.07	0.48	0.53748384988657	0.47
CG5567	bon	2.37	0.07	0.48	0.53748384988657	0.47
CG5567	CG7745	2.18	0.07	0.48	0.53748384988657	0.47
CG5567	CG3281	2.12	0.07	0.48	0.53748384988657	0.47
CG5567	hng3	1.96	0.07	0.48	0.53748384988657	0.47
CG5567	Bka	1.95	0.07	0.48	0.53748384988657	0.47
CG5567	CG34149	1.9	0.07	0.48	0.53748384988657	0.47
CG5567	pad	1.84	0.07	0.48	0.53748384988657	0.47
CG5567	Blos1	1.81	0.07	0.48	0.53748384988657	0.47
CG5567	CG16863	1.8	0.07	0.48	0.53748384988657	0.47
CG5567	Atf6	1.8	0.07	0.48	0.53748384988657	0.47
CG5567	lilli	1.75	0.07	0.48	0.53748384988657	0.47
CG5567	trr	1.73	0.07	0.48	0.53748384988657	0.47
CG5567	CG7101	1.7	0.07	0.48	0.53748384988657	0.47
CG5567	CG8924	1.68	0.07	0.48	0.53748384988657	0.47
CG5567	CG2875	1.65	0.07	0.48	0.53748384988657	0.47
CG5567	CG10209	1.64	0.07	0.48	0.53748384988657	0.47
CG5567	CG10274	1.62	0.07	0.48	0.53748384988657	0.47
CG5567	CG13775	1.52	0.07	0.48	0.53748384988657	0.47
CG5567	MESR4	1.48	0.07	0.48	0.53748384988657	0.47
CG5567	Opbp	1.46	0.07	0.48	0.53748384988657	0.47
CG5567	CG11710	1.45	0.07	0.48	0.53748384988657	0.47
CG5567	Hr96	1.41	0.07	0.48	0.53748384988657	0.47
CG5567	shn	1.38	0.07	0.48	0.53748384988657	0.47
CG7441	Mrtf	4.72	0.106	-0.05	0.0975900072948533	0.01
CG7441	Atf-2	4.57	0.106	-0.05	0.0975900072948533	0.01
CG7441	CG7745	4.39	0.106	-0.05	0.0975900072948533	0.01
CG7441	CG6683	3.92	0.106	-0.05	0.0975900072948533	0.01
CG7441	CG2129	3.81	0.106	-0.05	0.0975900072948533	0.01
CG7441	Pcl	3.6	0.106	-0.05	0.0975900072948533	0.01
CG7441	grau	3.45	0.106	-0.05	0.0975900072948533	0.01
CG7441	CG6163	3.36	0.106	-0.05	0.0975900072948533	0.01
CG7441	nvy	3.23	0.106	-0.05	0.0975900072948533	0.01
CG7441	CG3032	2.93	0.106	-0.05	0.0975900072948533	0.01
CG7441	ash2	2.93	0.106	-0.05	0.0975900072948533	0.01
CG7441	FoxP	2.37	0.106	-0.05	0.0975900072948533	0.01
CG7441	CG16863	2.2	0.106	-0.05	0.0975900072948533	0.01
CG7441	CG5033	2.13	0.106	-0.05	0.0975900072948533	0.01
CG7441	CG44002	2.13	0.106	-0.05	0.0975900072948533	0.01
CG7441	CG8159	2.08	0.106	-0.05	0.0975900072948533	0.01
CG7441	Atac1	1.98	0.106	-0.05	0.0975900072948533	0.01
CG7441	l(2)k10201	1.98	0.106	-0.05	0.0975900072948533	0.01
CG7441	CG14438	1.97	0.106	-0.05	0.0975900072948533	0.01
CG7441	sqz	1.92	0.106	-0.05	0.0975900072948533	0.01
CG7441	Su(var)3-9	1.89	0.106	-0.05	0.0975900072948533	0.01
CG7441	NELF-B	1.87	0.106	-0.05	0.0975900072948533	0.01
CG7441	Dh44-R2	1.86	0.106	-0.05	0.0975900072948533	0.01
CG7441	CG17328	1.76	0.106	-0.05	0.0975900072948533	0.01
CG7441	CG8216	1.68	0.106	-0.05	0.0975900072948533	0.01
CG7441	CG43343	1.66	0.106	-0.05	0.0975900072948533	0.01
CG7441	shn	1.64	0.106	-0.05	0.0975900072948533	0.01
CG7441	Taf4	1.56	0.106	-0.05	0.0975900072948533	0.01
CG7441	CG4360	1.5	0.106	-0.05	0.0975900072948533	0.01
CG7441	pad	1.48	0.106	-0.05	0.0975900072948533	0.01
CG14353	CG10147	8.63	0.078	0.45	0.333333333333333	0.35
CG14353	sima	5.93	0.078	0.45	0.333333333333333	0.35
CG14353	MED30	3.79	0.078	0.45	0.333333333333333	0.35
CG14353	CG11456	3.54	0.078	0.45	0.333333333333333	0.35
CG14353	dwg	3.19	0.078	0.45	0.333333333333333	0.35
CG14353	CG6683	3.14	0.078	0.45	0.333333333333333	0.35
CG14353	Cdc5	3.08	0.078	0.45	0.333333333333333	0.35
CG14353	stwl	2.43	0.078	0.45	0.333333333333333	0.35
CG14353	Bap170	2.39	0.078	0.45	0.333333333333333	0.35
CG14353	CG9799	2.27	0.078	0.45	0.333333333333333	0.35
CG14353	RpIII128	2.1	0.078	0.45	0.333333333333333	0.35
CG14353	CG12768	2.02	0.078	0.45	0.333333333333333	0.35
CG14353	Rpb8	1.98	0.078	0.45	0.333333333333333	0.35
CG14353	CG12104	1.96	0.078	0.45	0.333333333333333	0.35
CG14353	hng3	1.95	0.078	0.45	0.333333333333333	0.35
CG14353	Elp3	1.91	0.078	0.45	0.333333333333333	0.35
CG14353	Rabex-5	1.89	0.078	0.45	0.333333333333333	0.35
CG14353	CG11906	1.89	0.078	0.45	0.333333333333333	0.35
CG14353	Octbeta2R	1.86	0.078	0.45	0.333333333333333	0.35
CG14353	su(Hw)	1.81	0.078	0.45	0.333333333333333	0.35
CG14353	tef	1.79	0.078	0.45	0.333333333333333	0.35
CG14353	chinmo	1.69	0.078	0.45	0.333333333333333	0.35
CG14353	CG9305	1.68	0.078	0.45	0.333333333333333	0.35
CG14353	Tbp	1.67	0.078	0.45	0.333333333333333	0.35
CG14353	ppl	1.67	0.078	0.45	0.333333333333333	0.35
CG14353	ush	1.64	0.078	0.45	0.333333333333333	0.35
CG14353	Rack1	1.61	0.078	0.45	0.333333333333333	0.35
CG14353	CG9215	1.58	0.078	0.45	0.333333333333333	0.35
CG14353	CG12219	1.56	0.078	0.45	0.333333333333333	0.35
CG14353	CG16863	1.54	0.078	0.45	0.333333333333333	0.35
CG44006	Eip74EF	4.89	0.079	-0.2	0.149071198499986	0.03
CG44006	Rabex-5	2.63	0.079	-0.2	0.149071198499986	0.03
CG44006	CG32700	2.43	0.079	-0.2	0.149071198499986	0.03
CG44006	Nelf-E	2.35	0.079	-0.2	0.149071198499986	0.03
CG44006	CG2116	2.12	0.079	-0.2	0.149071198499986	0.03
CG44006	CG6907	2.12	0.079	-0.2	0.149071198499986	0.03
CG44006	CG3065	2.1	0.079	-0.2	0.149071198499986	0.03
CG44006	Plzf	2.02	0.079	-0.2	0.149071198499986	0.03
CG44006	CG11906	1.98	0.079	-0.2	0.149071198499986	0.03
CG44006	Rack1	1.94	0.079	-0.2	0.149071198499986	0.03
CG44006	MED11	1.93	0.079	-0.2	0.149071198499986	0.03
CG44006	ZnT49B	1.75	0.079	-0.2	0.149071198499986	0.03
CG44006	GABPI	1.75	0.079	-0.2	0.149071198499986	0.03
CG44006	jing	1.73	0.079	-0.2	0.149071198499986	0.03
CG44006	Dip2	1.68	0.079	-0.2	0.149071198499986	0.03
CG44006	Bx	1.64	0.079	-0.2	0.149071198499986	0.03
CG44006	CG8950	1.61	0.079	-0.2	0.149071198499986	0.03
CG44006	CG4676	1.6	0.079	-0.2	0.149071198499986	0.03
CG44006	CG9305	1.46	0.079	-0.2	0.149071198499986	0.03
CG44006	tef	1.45	0.079	-0.2	0.149071198499986	0.03
CG44006	CG4570	1.4	0.079	-0.2	0.149071198499986	0.03
CG44006	Usf	1.33	0.079	-0.2	0.149071198499986	0.03
CG44006	CG5033	1.32	0.079	-0.2	0.149071198499986	0.03
CG44006	CG44002	1.31	0.079	-0.2	0.149071198499986	0.03
CG44006	Blimp-1	1.23	0.079	-0.2	0.149071198499986	0.03
CG44006	ash1	1.22	0.079	-0.2	0.149071198499986	0.03
CG44006	Taf2	1.22	0.079	-0.2	0.149071198499986	0.03
CG44006	CG7928	1.16	0.079	-0.2	0.149071198499986	0.03
CG44006	Tfb1	1.16	0.079	-0.2	0.149071198499986	0.03
CG44006	Mitf	1.16	0.079	-0.2	0.149071198499986	0.03
CG44004	usp	8.85	0.084	0.17	0.174077655955698	0.27
CG44004	CG11723	8.01	0.084	0.17	0.174077655955698	0.27
CG44004	CG18265	5.31	0.084	0.17	0.174077655955698	0.27
CG44004	nerfin-1	4.16	0.084	0.17	0.174077655955698	0.27
CG44004	Ssl1	3.68	0.084	0.17	0.174077655955698	0.27
CG44004	CHES-1-like	2.91	0.084	0.17	0.174077655955698	0.27
CG44004	tio	2.56	0.084	0.17	0.174077655955698	0.27
CG44004	crm	2.13	0.084	0.17	0.174077655955698	0.27
CG44004	Pbp45	2.03	0.084	0.17	0.174077655955698	0.27
CG44004	CG6769	1.85	0.084	0.17	0.174077655955698	0.27
CG44004	CTPsyn	1.81	0.084	0.17	0.174077655955698	0.27
CG44004	CG7839	1.64	0.084	0.17	0.174077655955698	0.27
CG44004	esn	1.59	0.084	0.17	0.174077655955698	0.27
CG44004	CG31441	1.58	0.084	0.17	0.174077655955698	0.27
CG44004	CG34422	1.57	0.084	0.17	0.174077655955698	0.27
CG44004	CG14438	1.52	0.084	0.17	0.174077655955698	0.27
CG44004	CG3032	1.5	0.084	0.17	0.174077655955698	0.27
CG44004	pad	1.49	0.084	0.17	0.174077655955698	0.27
CG44004	Hmr	1.49	0.084	0.17	0.174077655955698	0.27
CG44004	Crc	1.43	0.084	0.17	0.174077655955698	0.27
CG44004	Irbp	1.4	0.084	0.17	0.174077655955698	0.27
CG44004	mod	1.37	0.084	0.17	0.174077655955698	0.27
CG44004	CG7928	1.37	0.084	0.17	0.174077655955698	0.27
CG44004	CG16779	1.35	0.084	0.17	0.174077655955698	0.27
CG44004	CG12104	1.35	0.084	0.17	0.174077655955698	0.27
CG44004	ph-p	1.34	0.084	0.17	0.174077655955698	0.27
CG44004	su(Hw)	1.33	0.084	0.17	0.174077655955698	0.27
CG44004	CG1233	1.26	0.084	0.17	0.174077655955698	0.27
CG44004	dom	1.23	0.084	0.17	0.174077655955698	0.27
CG44004	abo	1.22	0.084	0.17	0.174077655955698	0.27
CG5147	sqz	7.78	0.108	0.17	0.0975900072948533	0.04
CG5147	nerfin-1	7.26	0.108	0.17	0.0975900072948533	0.04
CG5147	CG8281	3.72	0.108	0.17	0.0975900072948533	0.04
CG5147	shn	3.42	0.108	0.17	0.0975900072948533	0.04
CG5147	CG32982	3.32	0.108	0.17	0.0975900072948533	0.04
CG5147	CG12768	3.29	0.108	0.17	0.0975900072948533	0.04
CG5147	CG31365	3.01	0.108	0.17	0.0975900072948533	0.04
CG5147	MED25	3.01	0.108	0.17	0.0975900072948533	0.04
CG5147	Bx	3	0.108	0.17	0.0975900072948533	0.04
CG5147	Lpt	2.74	0.108	0.17	0.0975900072948533	0.04
CG5147	CG15011	2.64	0.108	0.17	0.0975900072948533	0.04
CG5147	MEP-1	2.52	0.108	0.17	0.0975900072948533	0.04
CG5147	esn	2.42	0.108	0.17	0.0975900072948533	0.04
CG5147	Trf	2.11	0.108	0.17	0.0975900072948533	0.04
CG5147	CG4676	1.96	0.108	0.17	0.0975900072948533	0.04
CG5147	mute	1.94	0.108	0.17	0.0975900072948533	0.04
CG5147	CG6765	1.92	0.108	0.17	0.0975900072948533	0.04
CG5147	Rpb8	1.86	0.108	0.17	0.0975900072948533	0.04
CG5147	bigmax	1.82	0.108	0.17	0.0975900072948533	0.04
CG5147	bon	1.8	0.108	0.17	0.0975900072948533	0.04
CG5147	Brd8	1.79	0.108	0.17	0.0975900072948533	0.04
CG5147	Su(z)2	1.76	0.108	0.17	0.0975900072948533	0.04
CG5147	ERR	1.76	0.108	0.17	0.0975900072948533	0.04
CG5147	e(y)3	1.7	0.108	0.17	0.0975900072948533	0.04
CG5147	CG3838	1.7	0.108	0.17	0.0975900072948533	0.04
CG5147	crm	1.64	0.108	0.17	0.0975900072948533	0.04
CG5147	MTA1-like	1.62	0.108	0.17	0.0975900072948533	0.04
CG5147	ush	1.6	0.108	0.17	0.0975900072948533	0.04
CG5147	CR43671	1.58	0.108	0.17	0.0975900072948533	0.04
CG5147	Nelf-E	1.54	0.108	0.17	0.0975900072948533	0.04
hid	scrt	11.42	0.318	0.52	0.560611910581388	0.5
hid	Side	8.2	0.318	0.52	0.560611910581388	0.5
hid	brk	6.67	0.318	0.52	0.560611910581388	0.5
hid	Rack1	6.2	0.318	0.52	0.560611910581388	0.5
hid	Eip78C	6.09	0.318	0.52	0.560611910581388	0.5
hid	CG8216	5.61	0.318	0.52	0.560611910581388	0.5
hid	TfIIEalpha	4.54	0.318	0.52	0.560611910581388	0.5
hid	Bka	3.97	0.318	0.52	0.560611910581388	0.5
hid	CG14441	3.87	0.318	0.52	0.560611910581388	0.5
hid	mod	3.6	0.318	0.52	0.560611910581388	0.5
hid	CG31441	3.25	0.318	0.52	0.560611910581388	0.5
hid	hng3	3.21	0.318	0.52	0.560611910581388	0.5
hid	sba	3.17	0.318	0.52	0.560611910581388	0.5
hid	FoxP	3.09	0.318	0.52	0.560611910581388	0.5
hid	ush	2.85	0.318	0.52	0.560611910581388	0.5
hid	CG11317	2.71	0.318	0.52	0.560611910581388	0.5
hid	MED15	2.62	0.318	0.52	0.560611910581388	0.5
hid	Bap170	2.6	0.318	0.52	0.560611910581388	0.5
hid	Brf	2.49	0.318	0.52	0.560611910581388	0.5
hid	CG32982	2.31	0.318	0.52	0.560611910581388	0.5
hid	shn	2.29	0.318	0.52	0.560611910581388	0.5
hid	Ravus	2	0.318	0.52	0.560611910581388	0.5
hid	CG43343	1.98	0.318	0.52	0.560611910581388	0.5
hid	CG9305	1.98	0.318	0.52	0.560611910581388	0.5
hid	CG3065	1.97	0.318	0.52	0.560611910581388	0.5
hid	MED25	1.96	0.318	0.52	0.560611910581388	0.5
hid	CG18262	1.9	0.318	0.52	0.560611910581388	0.5
hid	Opbp	1.9	0.318	0.52	0.560611910581388	0.5
hid	Elp3	1.85	0.318	0.52	0.560611910581388	0.5
hid	CG9799	1.79	0.318	0.52	0.560611910581388	0.5
grim	usp	10.42	0.161	0.71	1	0.53
grim	CG6907	7	0.161	0.71	1	0.53
grim	TfIIEalpha	5.26	0.161	0.71	1	0.53
grim	CG17568	4.37	0.161	0.71	1	0.53
grim	CG6813	2.29	0.161	0.71	1	0.53
grim	CG12219	2.26	0.161	0.71	1	0.53
grim	TFAM	2.15	0.161	0.71	1	0.53
grim	CG11317	2.03	0.161	0.71	1	0.53
grim	ranshi	1.93	0.161	0.71	1	0.53
grim	CG7785	1.88	0.161	0.71	1	0.53
grim	Tbp	1.8	0.161	0.71	1	0.53
grim	CG15601	1.79	0.161	0.71	1	0.53
grim	mute	1.78	0.161	0.71	1	0.53
grim	dbr	1.76	0.161	0.71	1	0.53
grim	Ssrp	1.71	0.161	0.71	1	0.53
grim	CG8281	1.68	0.161	0.71	1	0.53
grim	CG11723	1.67	0.161	0.71	1	0.53
grim	Eip78C	1.65	0.161	0.71	1	0.53
grim	CG3995	1.64	0.161	0.71	1	0.53
grim	CG7928	1.56	0.161	0.71	1	0.53
grim	trem	1.52	0.161	0.71	1	0.53
grim	Side	1.52	0.161	0.71	1	0.53
grim	CG32700	1.5	0.161	0.71	1	0.53
grim	bs	1.43	0.161	0.71	1	0.53
grim	CG9215	1.43	0.161	0.71	1	0.53
grim	Lhr	1.42	0.161	0.71	1	0.53
grim	Tip60	1.42	0.161	0.71	1	0.53
grim	grau	1.39	0.161	0.71	1	0.53
grim	stck	1.38	0.161	0.71	1	0.53
grim	CG11398	1.37	0.161	0.71	1	0.53
skl	Atac1	7.15	0.298	0.19	0.53748384988657	0.59
skl	MBD-R2	4.79	0.298	0.19	0.53748384988657	0.59
skl	CG10147	4.51	0.298	0.19	0.53748384988657	0.59
skl	CG10209	4.11	0.298	0.19	0.53748384988657	0.59
skl	CG7987	3.9	0.298	0.19	0.53748384988657	0.59
skl	CG9215	3.48	0.298	0.19	0.53748384988657	0.59
skl	MED4	3.27	0.298	0.19	0.53748384988657	0.59
skl	CG11710	3.04	0.298	0.19	0.53748384988657	0.59
skl	CG6907	2.76	0.298	0.19	0.53748384988657	0.59
skl	CG17806	2.75	0.298	0.19	0.53748384988657	0.59
skl	Elp3	2.6	0.298	0.19	0.53748384988657	0.59
skl	CG1620	2.55	0.298	0.19	0.53748384988657	0.59
skl	Tip60	2.42	0.298	0.19	0.53748384988657	0.59
skl	mrn	2.42	0.298	0.19	0.53748384988657	0.59
skl	Side	2.29	0.298	0.19	0.53748384988657	0.59
skl	CG12219	2.16	0.298	0.19	0.53748384988657	0.59
skl	Rack1	1.94	0.298	0.19	0.53748384988657	0.59
skl	CG3995	1.82	0.298	0.19	0.53748384988657	0.59
skl	CG11456	1.79	0.298	0.19	0.53748384988657	0.59
skl	chinmo	1.7	0.298	0.19	0.53748384988657	0.59
skl	ZnT49B	1.68	0.298	0.19	0.53748384988657	0.59
skl	CHES-1-like	1.65	0.298	0.19	0.53748384988657	0.59
skl	CG13775	1.55	0.298	0.19	0.53748384988657	0.59
skl	CG32700	1.54	0.298	0.19	0.53748384988657	0.59
skl	CG17568	1.46	0.298	0.19	0.53748384988657	0.59
skl	Cf2	1.45	0.298	0.19	0.53748384988657	0.59
skl	dom	1.37	0.298	0.19	0.53748384988657	0.59
skl	CG6765	1.35	0.298	0.19	0.53748384988657	0.59
skl	CG11317	1.32	0.298	0.19	0.53748384988657	0.59
skl	Eip78C	1.27	0.298	0.19	0.53748384988657	0.59
AstC-R2	CG32982	5.83	0.737	-0.14	0.181568259800641	0.05
AstC-R2	su(Hw)	5.82	0.737	-0.14	0.181568259800641	0.05
AstC-R2	CG18262	4.97	0.737	-0.14	0.181568259800641	0.05
AstC-R2	CG10274	3.4	0.737	-0.14	0.181568259800641	0.05
AstC-R2	CG12659	2.22	0.737	-0.14	0.181568259800641	0.05
AstC-R2	Glut4EF	2.22	0.737	-0.14	0.181568259800641	0.05
AstC-R2	Atf6	2.19	0.737	-0.14	0.181568259800641	0.05
AstC-R2	scrt	2.12	0.737	-0.14	0.181568259800641	0.05
AstC-R2	sba	2.1	0.737	-0.14	0.181568259800641	0.05
AstC-R2	bon	1.81	0.737	-0.14	0.181568259800641	0.05
AstC-R2	CG7101	1.79	0.737	-0.14	0.181568259800641	0.05
AstC-R2	Rpb8	1.74	0.737	-0.14	0.181568259800641	0.05
AstC-R2	Brd8	1.74	0.737	-0.14	0.181568259800641	0.05
AstC-R2	Opbp	1.73	0.737	-0.14	0.181568259800641	0.05
AstC-R2	Taf4	1.7	0.737	-0.14	0.181568259800641	0.05
AstC-R2	FoxP	1.69	0.737	-0.14	0.181568259800641	0.05
AstC-R2	e(y)3	1.68	0.737	-0.14	0.181568259800641	0.05
AstC-R2	az2	1.65	0.737	-0.14	0.181568259800641	0.05
AstC-R2	ush	1.64	0.737	-0.14	0.181568259800641	0.05
AstC-R2	mrn	1.6	0.737	-0.14	0.181568259800641	0.05
AstC-R2	CG14711	1.57	0.737	-0.14	0.181568259800641	0.05
AstC-R2	ktub	1.54	0.737	-0.14	0.181568259800641	0.05
AstC-R2	Ssl1	1.54	0.737	-0.14	0.181568259800641	0.05
AstC-R2	CG6907	1.52	0.737	-0.14	0.181568259800641	0.05
AstC-R2	CG18265	1.5	0.737	-0.14	0.181568259800641	0.05
AstC-R2	CkIIalpha-i1	1.46	0.737	-0.14	0.181568259800641	0.05
AstC-R2	l(2)k10201	1.45	0.737	-0.14	0.181568259800641	0.05
AstC-R2	CG1965	1.43	0.737	-0.14	0.181568259800641	0.05
AstC-R2	CG9305	1.43	0.737	-0.14	0.181568259800641	0.05
AstC-R2	NfI	1.42	0.737	-0.14	0.181568259800641	0.05
AstC-R1	shn	12.07	0.359	0.77	0.786795792469443	0.91
AstC-R1	CG10147	7.35	0.359	0.77	0.786795792469443	0.91
AstC-R1	Notch	5.83	0.359	0.77	0.786795792469443	0.91
AstC-R1	Crc	3.54	0.359	0.77	0.786795792469443	0.91
AstC-R1	osa	2.87	0.359	0.77	0.786795792469443	0.91
AstC-R1	CG6769	2.75	0.359	0.77	0.786795792469443	0.91
AstC-R1	Glut4EF	2.72	0.359	0.77	0.786795792469443	0.91
AstC-R1	nerfin-1	2.67	0.359	0.77	0.786795792469443	0.91
AstC-R1	sba	2.55	0.359	0.77	0.786795792469443	0.91
AstC-R1	ush	2.35	0.359	0.77	0.786795792469443	0.91
AstC-R1	Pcl	2.34	0.359	0.77	0.786795792469443	0.91
AstC-R1	jing	2.25	0.359	0.77	0.786795792469443	0.91
AstC-R1	Ssrp	2.24	0.359	0.77	0.786795792469443	0.91
AstC-R1	CG4676	2.12	0.359	0.77	0.786795792469443	0.91
AstC-R1	Taf5	2.01	0.359	0.77	0.786795792469443	0.91
AstC-R1	CG1965	2	0.359	0.77	0.786795792469443	0.91
AstC-R1	Dh44-R2	1.97	0.359	0.77	0.786795792469443	0.91
AstC-R1	CG10979	1.96	0.359	0.77	0.786795792469443	0.91
AstC-R1	CG8314	1.95	0.359	0.77	0.786795792469443	0.91
AstC-R1	ph-p	1.93	0.359	0.77	0.786795792469443	0.91
AstC-R1	CG32982	1.89	0.359	0.77	0.786795792469443	0.91
AstC-R1	Brd8	1.82	0.359	0.77	0.786795792469443	0.91
AstC-R1	ktub	1.8	0.359	0.77	0.786795792469443	0.91
AstC-R1	ecd	1.8	0.359	0.77	0.786795792469443	0.91
AstC-R1	CG6765	1.75	0.359	0.77	0.786795792469443	0.91
AstC-R1	Tusp	1.69	0.359	0.77	0.786795792469443	0.91
AstC-R1	FoxP	1.69	0.359	0.77	0.786795792469443	0.91
AstC-R1	Side	1.62	0.359	0.77	0.786795792469443	0.91
AstC-R1	Rbf	1.59	0.359	0.77	0.786795792469443	0.91
AstC-R1	sima	1.54	0.359	0.77	0.786795792469443	0.91
MYPT-75D	shn	12.22	0.395	-0.35	0.124034734589208	0.01
MYPT-75D	Dref	7.54	0.395	-0.35	0.124034734589208	0.01
MYPT-75D	CHES-1-like	4.38	0.395	-0.35	0.124034734589208	0.01
MYPT-75D	CG9799	3.6	0.395	-0.35	0.124034734589208	0.01
MYPT-75D	TfIIEalpha	3.32	0.395	-0.35	0.124034734589208	0.01
MYPT-75D	CG6254	2.86	0.395	-0.35	0.124034734589208	0.01
MYPT-75D	CG4936	2.64	0.395	-0.35	0.124034734589208	0.01
MYPT-75D	CG4282	2.37	0.395	-0.35	0.124034734589208	0.01
MYPT-75D	CG1647	2.27	0.395	-0.35	0.124034734589208	0.01
MYPT-75D	CG43343	2.21	0.395	-0.35	0.124034734589208	0.01
MYPT-75D	Taf5	2.05	0.395	-0.35	0.124034734589208	0.01
MYPT-75D	dwg	2.01	0.395	-0.35	0.124034734589208	0.01
MYPT-75D	CG10147	2.01	0.395	-0.35	0.124034734589208	0.01
MYPT-75D	ph-p	1.92	0.395	-0.35	0.124034734589208	0.01
MYPT-75D	CG7839	1.85	0.395	-0.35	0.124034734589208	0.01
MYPT-75D	CG8301	1.81	0.395	-0.35	0.124034734589208	0.01
MYPT-75D	CG15601	1.79	0.395	-0.35	0.124034734589208	0.01
MYPT-75D	CG9305	1.76	0.395	-0.35	0.124034734589208	0.01
MYPT-75D	CG4360	1.75	0.395	-0.35	0.124034734589208	0.01
MYPT-75D	CG12768	1.74	0.395	-0.35	0.124034734589208	0.01
MYPT-75D	CG3995	1.72	0.395	-0.35	0.124034734589208	0.01
MYPT-75D	egg	1.71	0.395	-0.35	0.124034734589208	0.01
MYPT-75D	CTPsyn	1.67	0.395	-0.35	0.124034734589208	0.01
MYPT-75D	pad	1.65	0.395	-0.35	0.124034734589208	0.01
MYPT-75D	CG10979	1.64	0.395	-0.35	0.124034734589208	0.01
MYPT-75D	mrn	1.59	0.395	-0.35	0.124034734589208	0.01
MYPT-75D	CG16863	1.57	0.395	-0.35	0.124034734589208	0.01
MYPT-75D	MEP-1	1.55	0.395	-0.35	0.124034734589208	0.01
MYPT-75D	CG12267	1.48	0.395	-0.35	0.124034734589208	0.01
MYPT-75D	CG8944	1.45	0.395	-0.35	0.124034734589208	0.01
MED11	nerfin-1	5.56	0.144	0.38	0.29277002188456	0.54
MED11	TH1	4.86	0.144	0.38	0.29277002188456	0.54
MED11	CG17361	4.82	0.144	0.38	0.29277002188456	0.54
MED11	CG13123	4.67	0.144	0.38	0.29277002188456	0.54
MED11	CG8216	3.64	0.144	0.38	0.29277002188456	0.54
MED11	MTA1-like	2.72	0.144	0.38	0.29277002188456	0.54
MED11	CG7101	2.72	0.144	0.38	0.29277002188456	0.54
MED11	Rack1	2.59	0.144	0.38	0.29277002188456	0.54
MED11	Taf1	2.55	0.144	0.38	0.29277002188456	0.54
MED11	mod	2.47	0.144	0.38	0.29277002188456	0.54
MED11	ppl	2.4	0.144	0.38	0.29277002188456	0.54
MED11	jing	2.34	0.144	0.38	0.29277002188456	0.54
MED11	CG9305	2.33	0.144	0.38	0.29277002188456	0.54
MED11	bon	2.14	0.144	0.38	0.29277002188456	0.54
MED11	Ssl1	2.14	0.144	0.38	0.29277002188456	0.54
MED11	CG14200	2.09	0.144	0.38	0.29277002188456	0.54
MED11	Brd8	2.05	0.144	0.38	0.29277002188456	0.54
MED11	CG31441	1.87	0.144	0.38	0.29277002188456	0.54
MED11	CG3065	1.83	0.144	0.38	0.29277002188456	0.54
MED11	ecd	1.79	0.144	0.38	0.29277002188456	0.54
MED11	CG8944	1.79	0.144	0.38	0.29277002188456	0.54
MED11	CG10631	1.74	0.144	0.38	0.29277002188456	0.54
MED11	CG31365	1.69	0.144	0.38	0.29277002188456	0.54
MED11	Crc	1.67	0.144	0.38	0.29277002188456	0.54
MED11	E(spl)m7-HLH	1.64	0.144	0.38	0.29277002188456	0.54
MED11	TFAM	1.64	0.144	0.38	0.29277002188456	0.54
MED11	Fen1	1.6	0.144	0.38	0.29277002188456	0.54
MED11	trr	1.6	0.144	0.38	0.29277002188456	0.54
MED11	kin17	1.53	0.144	0.38	0.29277002188456	0.54
MED11	GABPI	1.52	0.144	0.38	0.29277002188456	0.54
HipHop	CG6765	7.81	0.078	-0.02	-0.0666666666666667	0.97
HipHop	MTA1-like	7.71	0.078	-0.02	-0.0666666666666667	0.97
HipHop	CG4282	6.89	0.078	-0.02	-0.0666666666666667	0.97
HipHop	Atf-2	4.03	0.078	-0.02	-0.0666666666666667	0.97
HipHop	CG11906	3.47	0.078	-0.02	-0.0666666666666667	0.97
HipHop	TFAM	3.25	0.078	-0.02	-0.0666666666666667	0.97
HipHop	scrt	2.56	0.078	-0.02	-0.0666666666666667	0.97
HipHop	hng2	2.36	0.078	-0.02	-0.0666666666666667	0.97
HipHop	CG4676	2.3	0.078	-0.02	-0.0666666666666667	0.97
HipHop	CG13775	2.24	0.078	-0.02	-0.0666666666666667	0.97
HipHop	Rbf	2.22	0.078	-0.02	-0.0666666666666667	0.97
HipHop	Trf	2.04	0.078	-0.02	-0.0666666666666667	0.97
HipHop	CG2202	2.03	0.078	-0.02	-0.0666666666666667	0.97
HipHop	Br140	1.94	0.078	-0.02	-0.0666666666666667	0.97
HipHop	CG3919	1.89	0.078	-0.02	-0.0666666666666667	0.97
HipHop	CG1792	1.88	0.078	-0.02	-0.0666666666666667	0.97
HipHop	CG4936	1.84	0.078	-0.02	-0.0666666666666667	0.97
HipHop	dwg	1.83	0.078	-0.02	-0.0666666666666667	0.97
HipHop	CG11723	1.71	0.078	-0.02	-0.0666666666666667	0.97
HipHop	esn	1.69	0.078	-0.02	-0.0666666666666667	0.97
HipHop	CG5953	1.68	0.078	-0.02	-0.0666666666666667	0.97
HipHop	CG6683	1.66	0.078	-0.02	-0.0666666666666667	0.97
HipHop	CG3815	1.63	0.078	-0.02	-0.0666666666666667	0.97
HipHop	CG3838	1.63	0.078	-0.02	-0.0666666666666667	0.97
HipHop	Crc	1.58	0.078	-0.02	-0.0666666666666667	0.97
HipHop	CG12219	1.57	0.078	-0.02	-0.0666666666666667	0.97
HipHop	CG6907	1.56	0.078	-0.02	-0.0666666666666667	0.97
HipHop	CG1965	1.56	0.078	-0.02	-0.0666666666666667	0.97
HipHop	CG30403	1.53	0.078	-0.02	-0.0666666666666667	0.97
HipHop	CG2875	1.5	0.078	-0.02	-0.0666666666666667	0.97
CG14074	pita	5.08	0.08	0.3	0.428571428571429	0.18
CG14074	CG1620	3.43	0.08	0.3	0.428571428571429	0.18
CG14074	Notch	2.77	0.08	0.3	0.428571428571429	0.18
CG14074	CG11398	2.73	0.08	0.3	0.428571428571429	0.18
CG14074	NELF-B	2.45	0.08	0.3	0.428571428571429	0.18
CG14074	mld	2.43	0.08	0.3	0.428571428571429	0.18
CG14074	CG10209	2.33	0.08	0.3	0.428571428571429	0.18
CG14074	Blos1	2.28	0.08	0.3	0.428571428571429	0.18
CG14074	CG14710	2.08	0.08	0.3	0.428571428571429	0.18
CG14074	Taf2	2.01	0.08	0.3	0.428571428571429	0.18
CG14074	CG2199	2.01	0.08	0.3	0.428571428571429	0.18
CG14074	CG2202	1.95	0.08	0.3	0.428571428571429	0.18
CG14074	Bx	1.83	0.08	0.3	0.428571428571429	0.18
CG14074	kin17	1.81	0.08	0.3	0.428571428571429	0.18
CG14074	CG7928	1.8	0.08	0.3	0.428571428571429	0.18
CG14074	CG8281	1.75	0.08	0.3	0.428571428571429	0.18
CG14074	Atf6	1.72	0.08	0.3	0.428571428571429	0.18
CG14074	Usf	1.71	0.08	0.3	0.428571428571429	0.18
CG14074	Su(var)2-HP2	1.68	0.08	0.3	0.428571428571429	0.18
CG14074	cnc	1.58	0.08	0.3	0.428571428571429	0.18
CG14074	Trf	1.49	0.08	0.3	0.428571428571429	0.18
CG14074	CG11710	1.4	0.08	0.3	0.428571428571429	0.18
CG14074	Rpb8	1.37	0.08	0.3	0.428571428571429	0.18
CG14074	TFAM	1.36	0.08	0.3	0.428571428571429	0.18
CG14074	Taf5	1.34	0.08	0.3	0.428571428571429	0.18
CG14074	Su(var)3-9	1.33	0.08	0.3	0.428571428571429	0.18
CG14074	Ravus	1.25	0.08	0.3	0.428571428571429	0.18
CG14074	MED15	1.24	0.08	0.3	0.428571428571429	0.18
CG14074	lilli	1.23	0.08	0.3	0.428571428571429	0.18
CG14074	CG14200	1.18	0.08	0.3	0.428571428571429	0.18
Blos3	ktub	4.89	0.081	0.23	0.53748384988657	0.91
Blos3	CTPsyn	4.6	0.081	0.23	0.53748384988657	0.91
Blos3	MED30	3.53	0.081	0.23	0.53748384988657	0.91
Blos3	phtf	3.31	0.081	0.23	0.53748384988657	0.91
Blos3	CG6907	3.31	0.081	0.23	0.53748384988657	0.91
Blos3	Lhr	2.95	0.081	0.23	0.53748384988657	0.91
Blos3	Su(var)2-HP2	2.79	0.081	0.23	0.53748384988657	0.91
Blos3	stc	2.73	0.081	0.23	0.53748384988657	0.91
Blos3	CG3919	2.69	0.081	0.23	0.53748384988657	0.91
Blos3	Su(var)3-9	2.55	0.081	0.23	0.53748384988657	0.91
Blos3	CG4424	2.38	0.081	0.23	0.53748384988657	0.91
Blos3	Hr4	2.36	0.081	0.23	0.53748384988657	0.91
Blos3	CG3995	2.35	0.081	0.23	0.53748384988657	0.91
Blos3	CG3838	2.32	0.081	0.23	0.53748384988657	0.91
Blos3	Dip2	2.28	0.081	0.23	0.53748384988657	0.91
Blos3	MED15	2.09	0.081	0.23	0.53748384988657	0.91
Blos3	Taf5	2.03	0.081	0.23	0.53748384988657	0.91
Blos3	Bka	1.98	0.081	0.23	0.53748384988657	0.91
Blos3	CG6683	1.98	0.081	0.23	0.53748384988657	0.91
Blos3	Ets97D	1.89	0.081	0.23	0.53748384988657	0.91
Blos3	CG15011	1.89	0.081	0.23	0.53748384988657	0.91
Blos3	mld	1.86	0.081	0.23	0.53748384988657	0.91
Blos3	Dip1	1.85	0.081	0.23	0.53748384988657	0.91
Blos3	CG14441	1.83	0.081	0.23	0.53748384988657	0.91
Blos3	CG2875	1.7	0.081	0.23	0.53748384988657	0.91
Blos3	ZnT49B	1.65	0.081	0.23	0.53748384988657	0.91
Blos3	Pcl	1.64	0.081	0.23	0.53748384988657	0.91
Blos3	Taf4	1.6	0.081	0.23	0.53748384988657	0.91
Blos3	CG14200	1.58	0.081	0.23	0.53748384988657	0.91
Blos3	CG8281	1.54	0.081	0.23	0.53748384988657	0.91
CG6843	Sap30	4.83	0.107	0.53	0.422890031611031	0.74
CG6843	MED30	4.63	0.107	0.53	0.422890031611031	0.74
CG6843	CG45050	4.28	0.107	0.53	0.422890031611031	0.74
CG6843	Taf5	3.45	0.107	0.53	0.422890031611031	0.74
CG6843	CG14965	3.33	0.107	0.53	0.422890031611031	0.74
CG6843	Hmg-2	3.18	0.107	0.53	0.422890031611031	0.74
CG6843	CG1620	3.13	0.107	0.53	0.422890031611031	0.74
CG6843	ph-p	3.12	0.107	0.53	0.422890031611031	0.74
CG6843	RpIII128	3.04	0.107	0.53	0.422890031611031	0.74
CG6843	MESR4	2.84	0.107	0.53	0.422890031611031	0.74
CG6843	CG2116	2.76	0.107	0.53	0.422890031611031	0.74
CG6843	CG15601	2.67	0.107	0.53	0.422890031611031	0.74
CG6843	az2	2.65	0.107	0.53	0.422890031611031	0.74
CG6843	CG34149	2.61	0.107	0.53	0.422890031611031	0.74
CG6843	CG12768	2.57	0.107	0.53	0.422890031611031	0.74
CG6843	MED7	2.34	0.107	0.53	0.422890031611031	0.74
CG6843	ktub	2.23	0.107	0.53	0.422890031611031	0.74
CG6843	MTA1-like	2.22	0.107	0.53	0.422890031611031	0.74
CG6843	CG2202	2.21	0.107	0.53	0.422890031611031	0.74
CG6843	CG4707	2.19	0.107	0.53	0.422890031611031	0.74
CG6843	Cdc5	2.09	0.107	0.53	0.422890031611031	0.74
CG6843	bs	1.98	0.107	0.53	0.422890031611031	0.74
CG6843	CG8216	1.92	0.107	0.53	0.422890031611031	0.74
CG6843	Ravus	1.86	0.107	0.53	0.422890031611031	0.74
CG6843	CG3065	1.85	0.107	0.53	0.422890031611031	0.74
CG6843	CG3919	1.79	0.107	0.53	0.422890031611031	0.74
CG6843	crm	1.75	0.107	0.53	0.422890031611031	0.74
CG6843	CG14200	1.74	0.107	0.53	0.422890031611031	0.74
CG6843	CG17806	1.74	0.107	0.53	0.422890031611031	0.74
CG6843	CG7928	1.7	0.107	0.53	0.422890031611031	0.74
CSN1b	tef	6	0.106	0	0.683130051063973	0.61
CSN1b	CG1024	4.09	0.106	0	0.683130051063973	0.61
CSN1b	sima	3.5	0.106	0	0.683130051063973	0.61
CSN1b	NELF-B	3.5	0.106	0	0.683130051063973	0.61
CSN1b	CG8578	2.86	0.106	0	0.683130051063973	0.61
CSN1b	Opbp	2.45	0.106	0	0.683130051063973	0.61
CSN1b	Mes4	2.44	0.106	0	0.683130051063973	0.61
CSN1b	Atf6	2.43	0.106	0	0.683130051063973	0.61
CSN1b	CG32700	2.21	0.106	0	0.683130051063973	0.61
CSN1b	MED30	2.13	0.106	0	0.683130051063973	0.61
CSN1b	Mef2	2.09	0.106	0	0.683130051063973	0.61
CSN1b	CG2199	2.06	0.106	0	0.683130051063973	0.61
CSN1b	CG1647	2.03	0.106	0	0.683130051063973	0.61
CSN1b	Side	1.97	0.106	0	0.683130051063973	0.61
CSN1b	ZnT49B	1.97	0.106	0	0.683130051063973	0.61
CSN1b	CG12768	1.95	0.106	0	0.683130051063973	0.61
CSN1b	Su(var)2-HP2	1.84	0.106	0	0.683130051063973	0.61
CSN1b	nvy	1.79	0.106	0	0.683130051063973	0.61
CSN1b	CG7101	1.76	0.106	0	0.683130051063973	0.61
CSN1b	CG6276	1.67	0.106	0	0.683130051063973	0.61
CSN1b	Atac1	1.65	0.106	0	0.683130051063973	0.61
CSN1b	CG5033	1.59	0.106	0	0.683130051063973	0.61
CSN1b	egg	1.58	0.106	0	0.683130051063973	0.61
CSN1b	Plzf	1.51	0.106	0	0.683130051063973	0.61
CSN1b	abo	1.44	0.106	0	0.683130051063973	0.61
CSN1b	CG4936	1.43	0.106	0	0.683130051063973	0.61
CSN1b	Rfx	1.38	0.106	0	0.683130051063973	0.61
CSN1b	dbr	1.3	0.106	0	0.683130051063973	0.61
CSN1b	Brf	1.26	0.106	0	0.683130051063973	0.61
CSN1b	Fen1	1.22	0.106	0	0.683130051063973	0.61
CG32204	MED25	6.71	0.478	0.62	0.58974358974359	0.61
CG32204	Nelf-E	6.71	0.478	0.62	0.58974358974359	0.61
CG32204	CG11317	6.09	0.478	0.62	0.58974358974359	0.61
CG32204	bon	6.01	0.478	0.62	0.58974358974359	0.61
CG32204	CG12768	5.09	0.478	0.62	0.58974358974359	0.61
CG32204	CG4676	3.74	0.478	0.62	0.58974358974359	0.61
CG32204	CG15011	3.6	0.478	0.62	0.58974358974359	0.61
CG32204	ranshi	3.55	0.478	0.62	0.58974358974359	0.61
CG32204	CG10147	3.52	0.478	0.62	0.58974358974359	0.61
CG32204	MED4	3.5	0.478	0.62	0.58974358974359	0.61
CG32204	usp	3.45	0.478	0.62	0.58974358974359	0.61
CG32204	Tbp	3.3	0.478	0.62	0.58974358974359	0.61
CG32204	CG30020	3.23	0.478	0.62	0.58974358974359	0.61
CG32204	CG2129	3.08	0.478	0.62	0.58974358974359	0.61
CG32204	CG31441	2.79	0.478	0.62	0.58974358974359	0.61
CG32204	CG17361	2.37	0.478	0.62	0.58974358974359	0.61
CG32204	Kdm4A	2.26	0.478	0.62	0.58974358974359	0.61
CG32204	Taf4	2.25	0.478	0.62	0.58974358974359	0.61
CG32204	CTPsyn	2.24	0.478	0.62	0.58974358974359	0.61
CG32204	Eip74EF	2.22	0.478	0.62	0.58974358974359	0.61
CG32204	Tip60	2.21	0.478	0.62	0.58974358974359	0.61
CG32204	RpIII128	2.19	0.478	0.62	0.58974358974359	0.61
CG32204	stck	2.15	0.478	0.62	0.58974358974359	0.61
CG32204	Taf1	2.14	0.478	0.62	0.58974358974359	0.61
CG32204	Usf	2.06	0.478	0.62	0.58974358974359	0.61
CG32204	NfI	2.05	0.478	0.62	0.58974358974359	0.61
CG32204	Crc	2.04	0.478	0.62	0.58974358974359	0.61
CG32204	MTA1-like	1.88	0.478	0.62	0.58974358974359	0.61
CG32204	CG8216	1.84	0.478	0.62	0.58974358974359	0.61
CG32204	CG1233	1.79	0.478	0.62	0.58974358974359	0.61
nkd	Atac1	5.93	0.734	0.43	0.683130051063973	0.99
nkd	Glut4EF	3.98	0.734	0.43	0.683130051063973	0.99
nkd	Taf4	3.18	0.734	0.43	0.683130051063973	0.99
nkd	Atf-2	3.02	0.734	0.43	0.683130051063973	0.99
nkd	CG4360	2.88	0.734	0.43	0.683130051063973	0.99
nkd	Blimp-1	2.86	0.734	0.43	0.683130051063973	0.99
nkd	CG10274	2.7	0.734	0.43	0.683130051063973	0.99
nkd	CG13775	2.39	0.734	0.43	0.683130051063973	0.99
nkd	Cf2	2.34	0.734	0.43	0.683130051063973	0.99
nkd	CG8216	2.33	0.734	0.43	0.683130051063973	0.99
nkd	esn	2.27	0.734	0.43	0.683130051063973	0.99
nkd	mrn	2.18	0.734	0.43	0.683130051063973	0.99
nkd	Brd8	2.14	0.734	0.43	0.683130051063973	0.99
nkd	CG4854	2.13	0.734	0.43	0.683130051063973	0.99
nkd	Sap30	1.99	0.734	0.43	0.683130051063973	0.99
nkd	CG8159	1.98	0.734	0.43	0.683130051063973	0.99
nkd	ewg	1.97	0.734	0.43	0.683130051063973	0.99
nkd	CG2202	1.89	0.734	0.43	0.683130051063973	0.99
nkd	Elp3	1.87	0.734	0.43	0.683130051063973	0.99
nkd	CTPsyn	1.86	0.734	0.43	0.683130051063973	0.99
nkd	wdn	1.76	0.734	0.43	0.683130051063973	0.99
nkd	CG1529	1.72	0.734	0.43	0.683130051063973	0.99
nkd	grau	1.71	0.734	0.43	0.683130051063973	0.99
nkd	sba	1.7	0.734	0.43	0.683130051063973	0.99
nkd	dwg	1.6	0.734	0.43	0.683130051063973	0.99
nkd	Kdm2	1.6	0.734	0.43	0.683130051063973	0.99
nkd	CG6813	1.58	0.734	0.43	0.683130051063973	0.99
nkd	phtf	1.57	0.734	0.43	0.683130051063973	0.99
nkd	Taf5	1.55	0.734	0.43	0.683130051063973	0.99
nkd	CG8314	1.54	0.734	0.43	0.683130051063973	0.99
MESR6	wdn	11.99	0.156	0.66	0.786795792469443	0.43
MESR6	esn	9.87	0.156	0.66	0.786795792469443	0.43
MESR6	CG4282	6.8	0.156	0.66	0.786795792469443	0.43
MESR6	CG31388	5.03	0.156	0.66	0.786795792469443	0.43
MESR6	CG31365	4.47	0.156	0.66	0.786795792469443	0.43
MESR6	CG2790	4.39	0.156	0.66	0.786795792469443	0.43
MESR6	dom	3.86	0.156	0.66	0.786795792469443	0.43
MESR6	CG3815	3.5	0.156	0.66	0.786795792469443	0.43
MESR6	E(z)	3.22	0.156	0.66	0.786795792469443	0.43
MESR6	CG2202	3.2	0.156	0.66	0.786795792469443	0.43
MESR6	hng2	3.16	0.156	0.66	0.786795792469443	0.43
MESR6	CG8950	3.05	0.156	0.66	0.786795792469443	0.43
MESR6	CG4553	2.92	0.156	0.66	0.786795792469443	0.43
MESR6	CG5033	2.58	0.156	0.66	0.786795792469443	0.43
MESR6	Dref	2.58	0.156	0.66	0.786795792469443	0.43
MESR6	ush	2.39	0.156	0.66	0.786795792469443	0.43
MESR6	crm	2.38	0.156	0.66	0.786795792469443	0.43
MESR6	sage	2.38	0.156	0.66	0.786795792469443	0.43
MESR6	CG8314	2.35	0.156	0.66	0.786795792469443	0.43
MESR6	Trf	2.32	0.156	0.66	0.786795792469443	0.43
MESR6	CG16779	2.28	0.156	0.66	0.786795792469443	0.43
MESR6	CG14711	2.27	0.156	0.66	0.786795792469443	0.43
MESR6	Atf-2	2.26	0.156	0.66	0.786795792469443	0.43
MESR6	CG4707	2.2	0.156	0.66	0.786795792469443	0.43
MESR6	Set2	2.13	0.156	0.66	0.786795792469443	0.43
MESR6	Dip2	2.06	0.156	0.66	0.786795792469443	0.43
MESR6	nerfin-1	2.01	0.156	0.66	0.786795792469443	0.43
MESR6	Mrtf	1.91	0.156	0.66	0.786795792469443	0.43
MESR6	CG13775	1.89	0.156	0.66	0.786795792469443	0.43
MESR6	CG15365	1.81	0.156	0.66	0.786795792469443	0.43
CG10424	esn	9.15	0.107	0.51	0.53748384988657	0.54
CG10424	CG15601	5.95	0.107	0.51	0.53748384988657	0.54
CG10424	CG3815	4.2	0.107	0.51	0.53748384988657	0.54
CG10424	Rpb8	4.13	0.107	0.51	0.53748384988657	0.54
CG10424	CG30403	3.5	0.107	0.51	0.53748384988657	0.54
CG10424	ewg	2.9	0.107	0.51	0.53748384988657	0.54
CG10424	hng2	2.87	0.107	0.51	0.53748384988657	0.54
CG10424	CG14441	2.82	0.107	0.51	0.53748384988657	0.54
CG10424	sima	2.73	0.107	0.51	0.53748384988657	0.54
CG10424	CG11456	2.58	0.107	0.51	0.53748384988657	0.54
CG10424	Tip60	2.3	0.107	0.51	0.53748384988657	0.54
CG10424	bon	2.21	0.107	0.51	0.53748384988657	0.54
CG10424	CG4553	2.17	0.107	0.51	0.53748384988657	0.54
CG10424	Sap30	2.17	0.107	0.51	0.53748384988657	0.54
CG10424	CG45050	2.16	0.107	0.51	0.53748384988657	0.54
CG10424	FoxP	2.1	0.107	0.51	0.53748384988657	0.54
CG10424	Rfx	2.02	0.107	0.51	0.53748384988657	0.54
CG10424	sba	2.01	0.107	0.51	0.53748384988657	0.54
CG10424	CG12104	1.99	0.107	0.51	0.53748384988657	0.54
CG10424	Dh44-R2	1.96	0.107	0.51	0.53748384988657	0.54
CG10424	Eip78C	1.74	0.107	0.51	0.53748384988657	0.54
CG10424	ecd	1.69	0.107	0.51	0.53748384988657	0.54
CG10424	CG3995	1.69	0.107	0.51	0.53748384988657	0.54
CG10424	l(3)mbt	1.69	0.107	0.51	0.53748384988657	0.54
CG10424	CG8944	1.67	0.107	0.51	0.53748384988657	0.54
CG10424	CG1233	1.66	0.107	0.51	0.53748384988657	0.54
CG10424	CG7928	1.62	0.107	0.51	0.53748384988657	0.54
CG10424	CG8950	1.57	0.107	0.51	0.53748384988657	0.54
CG10424	CG4854	1.53	0.107	0.51	0.53748384988657	0.54
CG10424	Taf5	1.53	0.107	0.51	0.53748384988657	0.54
Gem2	CG17359	4.07	0.134	0.34	0.683130051063973	0.87
Gem2	CG3065	3.4	0.134	0.34	0.683130051063973	0.87
Gem2	tai	3.24	0.134	0.34	0.683130051063973	0.87
Gem2	Glut4EF	3.04	0.134	0.34	0.683130051063973	0.87
Gem2	RpIII128	2.9	0.134	0.34	0.683130051063973	0.87
Gem2	Tusp	2.59	0.134	0.34	0.683130051063973	0.87
Gem2	NELF-B	2.58	0.134	0.34	0.683130051063973	0.87
Gem2	hng2	2.57	0.134	0.34	0.683130051063973	0.87
Gem2	CTPsyn	2.54	0.134	0.34	0.683130051063973	0.87
Gem2	mld	2.39	0.134	0.34	0.683130051063973	0.87
Gem2	E(spl)m7-HLH	2.21	0.134	0.34	0.683130051063973	0.87
Gem2	CG4676	2.07	0.134	0.34	0.683130051063973	0.87
Gem2	CG14441	2.04	0.134	0.34	0.683130051063973	0.87
Gem2	Rpb8	2.03	0.134	0.34	0.683130051063973	0.87
Gem2	CG2116	2	0.134	0.34	0.683130051063973	0.87
Gem2	CG1965	1.97	0.134	0.34	0.683130051063973	0.87
Gem2	CG10979	1.96	0.134	0.34	0.683130051063973	0.87
Gem2	CG8950	1.9	0.134	0.34	0.683130051063973	0.87
Gem2	az2	1.78	0.134	0.34	0.683130051063973	0.87
Gem2	CG14965	1.74	0.134	0.34	0.683130051063973	0.87
Gem2	CG14711	1.67	0.134	0.34	0.683130051063973	0.87
Gem2	Pbp45	1.64	0.134	0.34	0.683130051063973	0.87
Gem2	CG5033	1.63	0.134	0.34	0.683130051063973	0.87
Gem2	Taf1	1.63	0.134	0.34	0.683130051063973	0.87
Gem2	CG4854	1.54	0.134	0.34	0.683130051063973	0.87
Gem2	Trf	1.53	0.134	0.34	0.683130051063973	0.87
Gem2	Notch	1.52	0.134	0.34	0.683130051063973	0.87
Gem2	grau	1.46	0.134	0.34	0.683130051063973	0.87
Gem2	TFAM	1.46	0.134	0.34	0.683130051063973	0.87
Gem2	CG18265	1.38	0.134	0.34	0.683130051063973	0.87
rept	Side	5.26	0.192	0.23	0.560611910581388	0.54
rept	wdn	4.41	0.192	0.23	0.560611910581388	0.54
rept	CG17806	4.38	0.192	0.23	0.560611910581388	0.54
rept	CG8578	3.91	0.192	0.23	0.560611910581388	0.54
rept	Hr4	3.49	0.192	0.23	0.560611910581388	0.54
rept	bon	3.25	0.192	0.23	0.560611910581388	0.54
rept	CG3919	3	0.192	0.23	0.560611910581388	0.54
rept	ZnT49B	2.92	0.192	0.23	0.560611910581388	0.54
rept	nvy	2.83	0.192	0.23	0.560611910581388	0.54
rept	CG9799	2.77	0.192	0.23	0.560611910581388	0.54
rept	CG16863	2.74	0.192	0.23	0.560611910581388	0.54
rept	CG1647	2.62	0.192	0.23	0.560611910581388	0.54
rept	CG6683	2.52	0.192	0.23	0.560611910581388	0.54
rept	Su(var)2-HP2	2.5	0.192	0.23	0.560611910581388	0.54
rept	CG4360	2.43	0.192	0.23	0.560611910581388	0.54
rept	Atf-2	2.33	0.192	0.23	0.560611910581388	0.54
rept	CG17829	2.23	0.192	0.23	0.560611910581388	0.54
rept	Lpt	2.1	0.192	0.23	0.560611910581388	0.54
rept	CG12267	2.01	0.192	0.23	0.560611910581388	0.54
rept	CG8314	1.98	0.192	0.23	0.560611910581388	0.54
rept	ash1	1.96	0.192	0.23	0.560611910581388	0.54
rept	CG17186	1.94	0.192	0.23	0.560611910581388	0.54
rept	tef	1.92	0.192	0.23	0.560611910581388	0.54
rept	mod	1.92	0.192	0.23	0.560611910581388	0.54
rept	Eip78C	1.9	0.192	0.23	0.560611910581388	0.54
rept	CG10979	1.87	0.192	0.23	0.560611910581388	0.54
rept	CG15365	1.86	0.192	0.23	0.560611910581388	0.54
rept	Mef2	1.86	0.192	0.23	0.560611910581388	0.54
rept	CG4553	1.86	0.192	0.23	0.560611910581388	0.54
rept	CG6907	1.83	0.192	0.23	0.560611910581388	0.54
CG14086	MED25	7.96	0.421	-0.07	0.29277002188456	0.2
CG14086	Hr4	4.58	0.421	-0.07	0.29277002188456	0.2
CG14086	CG14710	4.05	0.421	-0.07	0.29277002188456	0.2
CG14086	CG3815	3.55	0.421	-0.07	0.29277002188456	0.2
CG14086	Mitf	3.23	0.421	-0.07	0.29277002188456	0.2
CG14086	CG13894	3.06	0.421	-0.07	0.29277002188456	0.2
CG14086	CG34422	2.86	0.421	-0.07	0.29277002188456	0.2
CG14086	Hmg-2	2.85	0.421	-0.07	0.29277002188456	0.2
CG14086	nvy	2.74	0.421	-0.07	0.29277002188456	0.2
CG14086	Eip78C	2.71	0.421	-0.07	0.29277002188456	0.2
CG14086	CG6163	2.57	0.421	-0.07	0.29277002188456	0.2
CG14086	CG7745	2.48	0.421	-0.07	0.29277002188456	0.2
CG14086	Crc	2.38	0.421	-0.07	0.29277002188456	0.2
CG14086	CG1620	2.27	0.421	-0.07	0.29277002188456	0.2
CG14086	Taf2	2.24	0.421	-0.07	0.29277002188456	0.2
CG14086	Nufip	2.13	0.421	-0.07	0.29277002188456	0.2
CG14086	CG18265	1.89	0.421	-0.07	0.29277002188456	0.2
CG14086	CG11906	1.81	0.421	-0.07	0.29277002188456	0.2
CG14086	Tbp	1.79	0.421	-0.07	0.29277002188456	0.2
CG14086	CG2875	1.78	0.421	-0.07	0.29277002188456	0.2
CG14086	CG6769	1.76	0.421	-0.07	0.29277002188456	0.2
CG14086	Su(var)2-HP2	1.67	0.421	-0.07	0.29277002188456	0.2
CG14086	CG1024	1.67	0.421	-0.07	0.29277002188456	0.2
CG14086	tef	1.63	0.421	-0.07	0.29277002188456	0.2
CG14086	CG12267	1.63	0.421	-0.07	0.29277002188456	0.2
CG14086	CG10631	1.57	0.421	-0.07	0.29277002188456	0.2
CG14086	RpIII128	1.49	0.421	-0.07	0.29277002188456	0.2
CG14086	Atf-2	1.43	0.421	-0.07	0.29277002188456	0.2
CG14086	scrt	1.43	0.421	-0.07	0.29277002188456	0.2
CG14086	HLH106	1.42	0.421	-0.07	0.29277002188456	0.2
CG32206	Eip78C	15.07	0.236	0.42	0.428571428571429	0.54
CG32206	scrt	10.16	0.236	0.42	0.428571428571429	0.54
CG32206	CG8216	6.08	0.236	0.42	0.428571428571429	0.54
CG32206	CG5033	5.95	0.236	0.42	0.428571428571429	0.54
CG32206	brk	4.78	0.236	0.42	0.428571428571429	0.54
CG32206	GABPI	3.55	0.236	0.42	0.428571428571429	0.54
CG32206	Rack1	3.46	0.236	0.42	0.428571428571429	0.54
CG32206	CG8159	2.77	0.236	0.42	0.428571428571429	0.54
CG32206	CG6163	2.74	0.236	0.42	0.428571428571429	0.54
CG32206	CG12104	2.59	0.236	0.42	0.428571428571429	0.54
CG32206	jing	2.35	0.236	0.42	0.428571428571429	0.54
CG32206	CG1233	2.29	0.236	0.42	0.428571428571429	0.54
CG32206	lilli	2.23	0.236	0.42	0.428571428571429	0.54
CG32206	CG3281	2.21	0.236	0.42	0.428571428571429	0.54
CG32206	wdn	2.21	0.236	0.42	0.428571428571429	0.54
CG32206	CG6813	2.17	0.236	0.42	0.428571428571429	0.54
CG32206	MED20	2	0.236	0.42	0.428571428571429	0.54
CG32206	Glut4EF	1.94	0.236	0.42	0.428571428571429	0.54
CG32206	CG9799	1.92	0.236	0.42	0.428571428571429	0.54
CG32206	MED11	1.82	0.236	0.42	0.428571428571429	0.54
CG32206	MED7	1.82	0.236	0.42	0.428571428571429	0.54
CG32206	crm	1.81	0.236	0.42	0.428571428571429	0.54
CG32206	Bka	1.73	0.236	0.42	0.428571428571429	0.54
CG32206	MED4	1.64	0.236	0.42	0.428571428571429	0.54
CG32206	CG11723	1.59	0.236	0.42	0.428571428571429	0.54
CG32206	bigmax	1.52	0.236	0.42	0.428571428571429	0.54
CG32206	stwl	1.51	0.236	0.42	0.428571428571429	0.54
CG32206	CG5953	1.47	0.236	0.42	0.428571428571429	0.54
CG32206	nvy	1.44	0.236	0.42	0.428571428571429	0.54
CG32206	CG4854	1.42	0.236	0.42	0.428571428571429	0.54
CG9279	Fen1	8.31	0.05	0.1	0.227710017021324	0.43
CG9279	Lpt	6.23	0.05	0.1	0.227710017021324	0.43
CG9279	Irbp	5.38	0.05	0.1	0.227710017021324	0.43
CG9279	l(2)k10201	4.88	0.05	0.1	0.227710017021324	0.43
CG9279	Taf2	4.36	0.05	0.1	0.227710017021324	0.43
CG9279	cnc	4.22	0.05	0.1	0.227710017021324	0.43
CG9279	CG8924	3.95	0.05	0.1	0.227710017021324	0.43
CG9279	Plzf	3.94	0.05	0.1	0.227710017021324	0.43
CG9279	CG30403	3.91	0.05	0.1	0.227710017021324	0.43
CG9279	l(3)mbt	3.88	0.05	0.1	0.227710017021324	0.43
CG9279	Taf4	3.61	0.05	0.1	0.227710017021324	0.43
CG9279	CG8950	3.48	0.05	0.1	0.227710017021324	0.43
CG9279	CG17359	2.68	0.05	0.1	0.227710017021324	0.43
CG9279	CG14711	2.39	0.05	0.1	0.227710017021324	0.43
CG9279	CG3838	2.37	0.05	0.1	0.227710017021324	0.43
CG9279	Mef2	2.3	0.05	0.1	0.227710017021324	0.43
CG9279	Hr96	2.1	0.05	0.1	0.227710017021324	0.43
CG9279	MED20	2.04	0.05	0.1	0.227710017021324	0.43
CG9279	mld	2.03	0.05	0.1	0.227710017021324	0.43
CG9279	MBD-R2	2.03	0.05	0.1	0.227710017021324	0.43
CG9279	osa	2.02	0.05	0.1	0.227710017021324	0.43
CG9279	CG7518	2.01	0.05	0.1	0.227710017021324	0.43
CG9279	Su(var)3-9	1.99	0.05	0.1	0.227710017021324	0.43
CG9279	Atf6	1.98	0.05	0.1	0.227710017021324	0.43
CG9279	ppl	1.89	0.05	0.1	0.227710017021324	0.43
CG9279	dbr	1.78	0.05	0.1	0.227710017021324	0.43
CG9279	CG1647	1.75	0.05	0.1	0.227710017021324	0.43
CG9279	CG1620	1.73	0.05	0.1	0.227710017021324	0.43
CG9279	Su(var)2-HP2	1.72	0.05	0.1	0.227710017021324	0.43
CG9279	pita	1.7	0.05	0.1	0.227710017021324	0.43
CG9300	MED15	5.5	0.075	0.53	0.560611910581388	0.56
CG9300	Bap170	5.4	0.075	0.53	0.560611910581388	0.56
CG9300	Nufip	4.78	0.075	0.53	0.560611910581388	0.56
CG9300	CG4936	4.7	0.075	0.53	0.560611910581388	0.56
CG9300	dom	4.6	0.075	0.53	0.560611910581388	0.56
CG9300	CG4282	3.44	0.075	0.53	0.560611910581388	0.56
CG9300	sqz	3.44	0.075	0.53	0.560611910581388	0.56
CG9300	nerfin-1	3.29	0.075	0.53	0.560611910581388	0.56
CG9300	CG4676	3.18	0.075	0.53	0.560611910581388	0.56
CG9300	mod	3.07	0.075	0.53	0.560611910581388	0.56
CG9300	stwl	3	0.075	0.53	0.560611910581388	0.56
CG9300	CG4707	2.97	0.075	0.53	0.560611910581388	0.56
CG9300	CG2129	2.54	0.075	0.53	0.560611910581388	0.56
CG9300	CG6276	2.45	0.075	0.53	0.560611910581388	0.56
CG9300	pad	2.43	0.075	0.53	0.560611910581388	0.56
CG9300	Su(var)2-HP2	2.39	0.075	0.53	0.560611910581388	0.56
CG9300	CG3281	2.27	0.075	0.53	0.560611910581388	0.56
CG9300	HLH106	2.11	0.075	0.53	0.560611910581388	0.56
CG9300	Cf2	1.92	0.075	0.53	0.560611910581388	0.56
CG9300	CG3838	1.9	0.075	0.53	0.560611910581388	0.56
CG9300	mute	1.87	0.075	0.53	0.560611910581388	0.56
CG9300	CG11398	1.85	0.075	0.53	0.560611910581388	0.56
CG9300	CG10979	1.85	0.075	0.53	0.560611910581388	0.56
CG9300	ktub	1.68	0.075	0.53	0.560611910581388	0.56
CG9300	CG8944	1.68	0.075	0.53	0.560611910581388	0.56
CG9300	Brd8	1.67	0.075	0.53	0.560611910581388	0.56
CG9300	CG31365	1.66	0.075	0.53	0.560611910581388	0.56
CG9300	CG44002	1.65	0.075	0.53	0.560611910581388	0.56
CG9300	CG18262	1.64	0.075	0.53	0.560611910581388	0.56
CG9300	stck	1.64	0.075	0.53	0.560611910581388	0.56
CG9231	Bx	8.24	0.062	0.26	0.227710017021324	0.37
CG9231	CG7518	6.56	0.062	0.26	0.227710017021324	0.37
CG9231	CG10631	6.36	0.062	0.26	0.227710017021324	0.37
CG9231	sqz	5.71	0.062	0.26	0.227710017021324	0.37
CG9231	HLH106	5.64	0.062	0.26	0.227710017021324	0.37
CG9231	Dref	4.49	0.062	0.26	0.227710017021324	0.37
CG9231	CG13894	4.23	0.062	0.26	0.227710017021324	0.37
CG9231	CG6689	2.36	0.062	0.26	0.227710017021324	0.37
CG9231	CG10565	2.22	0.062	0.26	0.227710017021324	0.37
CG9231	CG1647	2.13	0.062	0.26	0.227710017021324	0.37
CG9231	ecd	2.11	0.062	0.26	0.227710017021324	0.37
CG9231	CG1024	2.11	0.062	0.26	0.227710017021324	0.37
CG9231	CG8944	2.09	0.062	0.26	0.227710017021324	0.37
CG9231	nerfin-1	2.08	0.062	0.26	0.227710017021324	0.37
CG9231	Tbp	2.06	0.062	0.26	0.227710017021324	0.37
CG9231	MED25	2.06	0.062	0.26	0.227710017021324	0.37
CG9231	CG8578	2.05	0.062	0.26	0.227710017021324	0.37
CG9231	CG2116	2.05	0.062	0.26	0.227710017021324	0.37
CG9231	ash2	1.94	0.062	0.26	0.227710017021324	0.37
CG9231	E(z)	1.85	0.062	0.26	0.227710017021324	0.37
CG9231	Blimp-1	1.85	0.062	0.26	0.227710017021324	0.37
CG9231	CG14965	1.8	0.062	0.26	0.227710017021324	0.37
CG9231	cnc	1.79	0.062	0.26	0.227710017021324	0.37
CG9231	e(y)3	1.78	0.062	0.26	0.227710017021324	0.37
CG9231	ush	1.76	0.062	0.26	0.227710017021324	0.37
CG9231	CG12104	1.69	0.062	0.26	0.227710017021324	0.37
CG9231	abo	1.67	0.062	0.26	0.227710017021324	0.37
CG9231	hng2	1.6	0.062	0.26	0.227710017021324	0.37
CG9231	CG11710	1.6	0.062	0.26	0.227710017021324	0.37
CG9231	CG14711	1.57	0.062	0.26	0.227710017021324	0.37
ash1	lilli	7.64	0.078	0.36	0.333333333333333	0.6
ash1	HLH106	6.21	0.078	0.36	0.333333333333333	0.6
ash1	Brd8	5.19	0.078	0.36	0.333333333333333	0.6
ash1	stck	3.79	0.078	0.36	0.333333333333333	0.6
ash1	mod	3.78	0.078	0.36	0.333333333333333	0.6
ash1	Bap170	3.5	0.078	0.36	0.333333333333333	0.6
ash1	CG34149	3.42	0.078	0.36	0.333333333333333	0.6
ash1	MED7	3.34	0.078	0.36	0.333333333333333	0.6
ash1	CG13775	3.15	0.078	0.36	0.333333333333333	0.6
ash1	CG17359	2.97	0.078	0.36	0.333333333333333	0.6
ash1	pad	2.71	0.078	0.36	0.333333333333333	0.6
ash1	TFAM	2.6	0.078	0.36	0.333333333333333	0.6
ash1	CG10147	2.56	0.078	0.36	0.333333333333333	0.6
ash1	Tbp	2.48	0.078	0.36	0.333333333333333	0.6
ash1	CG3838	2.32	0.078	0.36	0.333333333333333	0.6
ash1	egg	2.18	0.078	0.36	0.333333333333333	0.6
ash1	Lpt	2.12	0.078	0.36	0.333333333333333	0.6
ash1	Rpb8	2.07	0.078	0.36	0.333333333333333	0.6
ash1	CG17568	2.06	0.078	0.36	0.333333333333333	0.6
ash1	GABPI	1.99	0.078	0.36	0.333333333333333	0.6
ash1	MEP-1	1.92	0.078	0.36	0.333333333333333	0.6
ash1	CG32700	1.9	0.078	0.36	0.333333333333333	0.6
ash1	kin17	1.81	0.078	0.36	0.333333333333333	0.6
ash1	Sap30	1.81	0.078	0.36	0.333333333333333	0.6
ash1	CG4424	1.81	0.078	0.36	0.333333333333333	0.6
ash1	CG30020	1.74	0.078	0.36	0.333333333333333	0.6
ash1	hng2	1.65	0.078	0.36	0.333333333333333	0.6
ash1	CG6813	1.65	0.078	0.36	0.333333333333333	0.6
ash1	CG7928	1.64	0.078	0.36	0.333333333333333	0.6
ash1	Cdc5	1.62	0.078	0.36	0.333333333333333	0.6
Ir76a	Rpb8	3.97	0.114	0.2	0.152894157431288	0.66
Ir76a	Atac1	3.38	0.114	0.2	0.152894157431288	0.66
Ir76a	Trf	3.36	0.114	0.2	0.152894157431288	0.66
Ir76a	MED15	3.3	0.114	0.2	0.152894157431288	0.66
Ir76a	sqz	3.24	0.114	0.2	0.152894157431288	0.66
Ir76a	CG2875	3.15	0.114	0.2	0.152894157431288	0.66
Ir76a	CG10147	2.96	0.114	0.2	0.152894157431288	0.66
Ir76a	MED4	2.43	0.114	0.2	0.152894157431288	0.66
Ir76a	CG6276	2.43	0.114	0.2	0.152894157431288	0.66
Ir76a	CG13123	2.38	0.114	0.2	0.152894157431288	0.66
Ir76a	nerfin-1	2.36	0.114	0.2	0.152894157431288	0.66
Ir76a	hng3	2.27	0.114	0.2	0.152894157431288	0.66
Ir76a	CG10209	2.1	0.114	0.2	0.152894157431288	0.66
Ir76a	Side	2.07	0.114	0.2	0.152894157431288	0.66
Ir76a	Bx	2.01	0.114	0.2	0.152894157431288	0.66
Ir76a	chinmo	1.95	0.114	0.2	0.152894157431288	0.66
Ir76a	CG7987	1.85	0.114	0.2	0.152894157431288	0.66
Ir76a	shn	1.84	0.114	0.2	0.152894157431288	0.66
Ir76a	trr	1.83	0.114	0.2	0.152894157431288	0.66
Ir76a	CG34376	1.79	0.114	0.2	0.152894157431288	0.66
Ir76a	CG2129	1.77	0.114	0.2	0.152894157431288	0.66
Ir76a	CG7785	1.73	0.114	0.2	0.152894157431288	0.66
Ir76a	CG8944	1.73	0.114	0.2	0.152894157431288	0.66
Ir76a	Rfx	1.73	0.114	0.2	0.152894157431288	0.66
Ir76a	CG17359	1.7	0.114	0.2	0.152894157431288	0.66
Ir76a	Dip2	1.69	0.114	0.2	0.152894157431288	0.66
Ir76a	bs	1.69	0.114	0.2	0.152894157431288	0.66
Ir76a	CG3995	1.61	0.114	0.2	0.152894157431288	0.66
Ir76a	CG6654	1.57	0.114	0.2	0.152894157431288	0.66
Ir76a	CG11906	1.48	0.114	0.2	0.152894157431288	0.66
CG14104	ash2	10.68	0.11	-0.01	0.302613766334401	0.51
CG14104	sba	9.03	0.11	-0.01	0.302613766334401	0.51
CG14104	CG10631	5.9	0.11	-0.01	0.302613766334401	0.51
CG14104	CG9215	4.45	0.11	-0.01	0.302613766334401	0.51
CG14104	CG11456	3.62	0.11	-0.01	0.302613766334401	0.51
CG14104	Atf6	3.33	0.11	-0.01	0.302613766334401	0.51
CG14104	Kdm4A	3.17	0.11	-0.01	0.302613766334401	0.51
CG14104	CG17359	2.92	0.11	-0.01	0.302613766334401	0.51
CG14104	dwg	2.56	0.11	-0.01	0.302613766334401	0.51
CG14104	CG13775	2.53	0.11	-0.01	0.302613766334401	0.51
CG14104	TFAM	2.37	0.11	-0.01	0.302613766334401	0.51
CG14104	CG9799	2.12	0.11	-0.01	0.302613766334401	0.51
CG14104	Tfb1	2.12	0.11	-0.01	0.302613766334401	0.51
CG14104	Atac2	2.03	0.11	-0.01	0.302613766334401	0.51
CG14104	CG4676	2.02	0.11	-0.01	0.302613766334401	0.51
CG14104	CG10565	1.82	0.11	-0.01	0.302613766334401	0.51
CG14104	MED30	1.78	0.11	-0.01	0.302613766334401	0.51
CG14104	grau	1.76	0.11	-0.01	0.302613766334401	0.51
CG14104	CG1965	1.74	0.11	-0.01	0.302613766334401	0.51
CG14104	CG18262	1.72	0.11	-0.01	0.302613766334401	0.51
CG14104	Pbp45	1.71	0.11	-0.01	0.302613766334401	0.51
CG14104	CG31441	1.63	0.11	-0.01	0.302613766334401	0.51
CG14104	CG3838	1.6	0.11	-0.01	0.302613766334401	0.51
CG14104	CG3995	1.58	0.11	-0.01	0.302613766334401	0.51
CG14104	CG16779	1.52	0.11	-0.01	0.302613766334401	0.51
CG14104	trem	1.47	0.11	-0.01	0.302613766334401	0.51
CG14104	Irbp	1.46	0.11	-0.01	0.302613766334401	0.51
CG14104	Hr4	1.46	0.11	-0.01	0.302613766334401	0.51
CG14104	CG7987	1.43	0.11	-0.01	0.302613766334401	0.51
CG14104	Rack1	1.41	0.11	-0.01	0.302613766334401	0.51
Kap-alpha1	Atac1	9.9	0.057	0.35	0.683130051063973	0.6
Kap-alpha1	MED25	5.96	0.057	0.35	0.683130051063973	0.6
Kap-alpha1	CG14711	4.8	0.057	0.35	0.683130051063973	0.6
Kap-alpha1	CG8159	3.49	0.057	0.35	0.683130051063973	0.6
Kap-alpha1	ash2	2.62	0.057	0.35	0.683130051063973	0.6
Kap-alpha1	CG11398	2.59	0.057	0.35	0.683130051063973	0.6
Kap-alpha1	mrn	2.45	0.057	0.35	0.683130051063973	0.6
Kap-alpha1	CG17328	2.29	0.057	0.35	0.683130051063973	0.6
Kap-alpha1	Ets97D	2.25	0.057	0.35	0.683130051063973	0.6
Kap-alpha1	CG4707	2.24	0.057	0.35	0.683130051063973	0.6
Kap-alpha1	CG3032	2.21	0.057	0.35	0.683130051063973	0.6
Kap-alpha1	Atac2	2.21	0.057	0.35	0.683130051063973	0.6
Kap-alpha1	brk	2.2	0.057	0.35	0.683130051063973	0.6
Kap-alpha1	CG3065	2.08	0.057	0.35	0.683130051063973	0.6
Kap-alpha1	CG43343	2.07	0.057	0.35	0.683130051063973	0.6
Kap-alpha1	CG1620	2.04	0.057	0.35	0.683130051063973	0.6
Kap-alpha1	Rack1	2.03	0.057	0.35	0.683130051063973	0.6
Kap-alpha1	CG6769	2.02	0.057	0.35	0.683130051063973	0.6
Kap-alpha1	mod	2.01	0.057	0.35	0.683130051063973	0.6
Kap-alpha1	bigmax	1.97	0.057	0.35	0.683130051063973	0.6
Kap-alpha1	CG17806	1.87	0.057	0.35	0.683130051063973	0.6
Kap-alpha1	CG4936	1.77	0.057	0.35	0.683130051063973	0.6
Kap-alpha1	Nufip	1.69	0.057	0.35	0.683130051063973	0.6
Kap-alpha1	CG8950	1.67	0.057	0.35	0.683130051063973	0.6
Kap-alpha1	sba	1.49	0.057	0.35	0.683130051063973	0.6
Kap-alpha1	CG4570	1.48	0.057	0.35	0.683130051063973	0.6
Kap-alpha1	Taf5	1.45	0.057	0.35	0.683130051063973	0.6
Kap-alpha1	ktub	1.43	0.057	0.35	0.683130051063973	0.6
Kap-alpha1	l(2)k10201	1.42	0.057	0.35	0.683130051063973	0.6
Kap-alpha1	Kdm4A	1.42	0.057	0.35	0.683130051063973	0.6
Fibp	Hmg-2	10.06	0.116	0.47	0.333333333333333	0.67
Fibp	Set2	8.42	0.116	0.47	0.333333333333333	0.67
Fibp	CG14965	4.74	0.116	0.47	0.333333333333333	0.67
Fibp	trx	4.18	0.116	0.47	0.333333333333333	0.67
Fibp	trr	3.61	0.116	0.47	0.333333333333333	0.67
Fibp	tai	2.47	0.116	0.47	0.333333333333333	0.67
Fibp	CG12104	2.4	0.116	0.47	0.333333333333333	0.67
Fibp	sage	2.35	0.116	0.47	0.333333333333333	0.67
Fibp	Atac1	2.29	0.116	0.47	0.333333333333333	0.67
Fibp	grau	2.21	0.116	0.47	0.333333333333333	0.67
Fibp	CG2129	2.17	0.116	0.47	0.333333333333333	0.67
Fibp	TFAM	1.99	0.116	0.47	0.333333333333333	0.67
Fibp	Dh44-R2	1.72	0.116	0.47	0.333333333333333	0.67
Fibp	CG10904	1.63	0.116	0.47	0.333333333333333	0.67
Fibp	Taf5	1.62	0.116	0.47	0.333333333333333	0.67
Fibp	Tfb1	1.59	0.116	0.47	0.333333333333333	0.67
Fibp	CG34376	1.56	0.116	0.47	0.333333333333333	0.67
Fibp	Blimp-1	1.55	0.116	0.47	0.333333333333333	0.67
Fibp	Glut4EF	1.44	0.116	0.47	0.333333333333333	0.67
Fibp	CG3919	1.43	0.116	0.47	0.333333333333333	0.67
Fibp	CG14711	1.4	0.116	0.47	0.333333333333333	0.67
Fibp	Pbp45	1.36	0.116	0.47	0.333333333333333	0.67
Fibp	RpIII128	1.35	0.116	0.47	0.333333333333333	0.67
Fibp	Eip74EF	1.32	0.116	0.47	0.333333333333333	0.67
Fibp	CG7785	1.27	0.116	0.47	0.333333333333333	0.67
Fibp	MED25	1.18	0.116	0.47	0.333333333333333	0.67
Fibp	CG6769	1.16	0.116	0.47	0.333333333333333	0.67
Fibp	crm	1.15	0.116	0.47	0.333333333333333	0.67
Fibp	Sap30	1.15	0.116	0.47	0.333333333333333	0.67
Fibp	brk	1.15	0.116	0.47	0.333333333333333	0.67
CG32221	CG31388	7.86	0.101	-0.29	0.0666666666666667	0.01
CG32221	CG4282	5.93	0.101	-0.29	0.0666666666666667	0.01
CG32221	ash2	4.17	0.101	-0.29	0.0666666666666667	0.01
CG32221	E(z)	4.02	0.101	-0.29	0.0666666666666667	0.01
CG32221	tai	3.65	0.101	-0.29	0.0666666666666667	0.01
CG32221	ush	3.55	0.101	-0.29	0.0666666666666667	0.01
CG32221	CG8944	3.44	0.101	-0.29	0.0666666666666667	0.01
CG32221	CG17359	3.41	0.101	-0.29	0.0666666666666667	0.01
CG32221	Opbp	3.2	0.101	-0.29	0.0666666666666667	0.01
CG32221	jing	2.89	0.101	-0.29	0.0666666666666667	0.01
CG32221	CG17361	2.81	0.101	-0.29	0.0666666666666667	0.01
CG32221	CG14438	2.49	0.101	-0.29	0.0666666666666667	0.01
CG32221	CG7987	2.34	0.101	-0.29	0.0666666666666667	0.01
CG32221	CG12267	2.23	0.101	-0.29	0.0666666666666667	0.01
CG32221	Atac1	2.15	0.101	-0.29	0.0666666666666667	0.01
CG32221	CG1233	2.14	0.101	-0.29	0.0666666666666667	0.01
CG32221	Atf6	2.1	0.101	-0.29	0.0666666666666667	0.01
CG32221	msl-3	2.09	0.101	-0.29	0.0666666666666667	0.01
CG32221	MED30	2.08	0.101	-0.29	0.0666666666666667	0.01
CG32221	Ssl1	1.99	0.101	-0.29	0.0666666666666667	0.01
CG32221	CG9799	1.98	0.101	-0.29	0.0666666666666667	0.01
CG32221	CG4553	1.98	0.101	-0.29	0.0666666666666667	0.01
CG32221	abo	1.97	0.101	-0.29	0.0666666666666667	0.01
CG32221	Rabex-5	1.92	0.101	-0.29	0.0666666666666667	0.01
CG32221	Hr96	1.87	0.101	-0.29	0.0666666666666667	0.01
CG32221	MBD-R2	1.82	0.101	-0.29	0.0666666666666667	0.01
CG32221	Cdc5	1.81	0.101	-0.29	0.0666666666666667	0.01
CG32221	Lhr	1.75	0.101	-0.29	0.0666666666666667	0.01
CG32221	Kdm4A	1.72	0.101	-0.29	0.0666666666666667	0.01
CG32221	CG7928	1.69	0.101	-0.29	0.0666666666666667	0.01
kto	CG12162	7.91	0.12	0.62	1	0.64
kto	CG1792	4.31	0.12	0.62	1	0.64
kto	Blos1	3.87	0.12	0.62	1	0.64
kto	RpIII128	2.99	0.12	0.62	1	0.64
kto	FoxP	2.77	0.12	0.62	1	0.64
kto	sima	2.61	0.12	0.62	1	0.64
kto	CG3995	2.58	0.12	0.62	1	0.64
kto	CG32700	2.34	0.12	0.62	1	0.64
kto	trr	2.24	0.12	0.62	1	0.64
kto	brk	2.23	0.12	0.62	1	0.64
kto	dwg	2.13	0.12	0.62	1	0.64
kto	CG7839	2.13	0.12	0.62	1	0.64
kto	CG17568	2.1	0.12	0.62	1	0.64
kto	CG14438	2.07	0.12	0.62	1	0.64
kto	dom	2.03	0.12	0.62	1	0.64
kto	HLH106	2.02	0.12	0.62	1	0.64
kto	mrn	1.94	0.12	0.62	1	0.64
kto	Rfx	1.92	0.12	0.62	1	0.64
kto	nvy	1.79	0.12	0.62	1	0.64
kto	CG10631	1.77	0.12	0.62	1	0.64
kto	sqz	1.7	0.12	0.62	1	0.64
kto	CG2202	1.55	0.12	0.62	1	0.64
kto	msl-3	1.52	0.12	0.62	1	0.64
kto	CG7928	1.48	0.12	0.62	1	0.64
kto	MED30	1.45	0.12	0.62	1	0.64
kto	CG14441	1.44	0.12	0.62	1	0.64
kto	TH1	1.39	0.12	0.62	1	0.64
kto	Nufip	1.39	0.12	0.62	1	0.64
kto	Set2	1.39	0.12	0.62	1	0.64
kto	CG44002	1.37	0.12	0.62	1	0.64
Papss	CG3919	4.94	0.128	0.56	0.58974358974359	0.7
Papss	CG6907	4.55	0.128	0.56	0.58974358974359	0.7
Papss	CG8301	4.31	0.128	0.56	0.58974358974359	0.7
Papss	CG5953	4.3	0.128	0.56	0.58974358974359	0.7
Papss	hng2	3.8	0.128	0.56	0.58974358974359	0.7
Papss	osa	2.95	0.128	0.56	0.58974358974359	0.7
Papss	CG8314	2.86	0.128	0.56	0.58974358974359	0.7
Papss	CG2199	2.76	0.128	0.56	0.58974358974359	0.7
Papss	CG8924	2.74	0.128	0.56	0.58974358974359	0.7
Papss	CG6654	2.69	0.128	0.56	0.58974358974359	0.7
Papss	sima	2.59	0.128	0.56	0.58974358974359	0.7
Papss	CG4936	2.47	0.128	0.56	0.58974358974359	0.7
Papss	CG14441	2.3	0.128	0.56	0.58974358974359	0.7
Papss	az2	2.23	0.128	0.56	0.58974358974359	0.7
Papss	MED7	2.08	0.128	0.56	0.58974358974359	0.7
Papss	CG31441	2	0.128	0.56	0.58974358974359	0.7
Papss	CG1792	1.71	0.128	0.56	0.58974358974359	0.7
Papss	CG14200	1.71	0.128	0.56	0.58974358974359	0.7
Papss	CG8578	1.67	0.128	0.56	0.58974358974359	0.7
Papss	CG17361	1.61	0.128	0.56	0.58974358974359	0.7
Papss	CG31365	1.54	0.128	0.56	0.58974358974359	0.7
Papss	CG9215	1.52	0.128	0.56	0.58974358974359	0.7
Papss	phtf	1.51	0.128	0.56	0.58974358974359	0.7
Papss	CG16779	1.45	0.128	0.56	0.58974358974359	0.7
Papss	TH1	1.45	0.128	0.56	0.58974358974359	0.7
Papss	CG32982	1.43	0.128	0.56	0.58974358974359	0.7
Papss	PHDP	1.43	0.128	0.56	0.58974358974359	0.7
Papss	cnc	1.43	0.128	0.56	0.58974358974359	0.7
Papss	CG3065	1.41	0.128	0.56	0.58974358974359	0.7
Papss	NELF-B	1.4	0.128	0.56	0.58974358974359	0.7
Mtr3	CG14965	3.74	0.073	0.47	1	0.9
Mtr3	CG17829	3.72	0.073	0.47	1	0.9
Mtr3	CG34422	3.57	0.073	0.47	1	0.9
Mtr3	Atf6	3.45	0.073	0.47	1	0.9
Mtr3	CG6276	3.14	0.073	0.47	1	0.9
Mtr3	Su(z)2	2.91	0.073	0.47	1	0.9
Mtr3	CG13894	2.4	0.073	0.47	1	0.9
Mtr3	MTA1-like	2.39	0.073	0.47	1	0.9
Mtr3	CG32700	2.13	0.073	0.47	1	0.9
Mtr3	Nelf-E	2.07	0.073	0.47	1	0.9
Mtr3	MED7	1.96	0.073	0.47	1	0.9
Mtr3	ZnT49B	1.96	0.073	0.47	1	0.9
Mtr3	Bap170	1.91	0.073	0.47	1	0.9
Mtr3	CG2199	1.89	0.073	0.47	1	0.9
Mtr3	Glut4EF	1.86	0.073	0.47	1	0.9
Mtr3	ewg	1.84	0.073	0.47	1	0.9
Mtr3	CG7928	1.84	0.073	0.47	1	0.9
Mtr3	ktub	1.83	0.073	0.47	1	0.9
Mtr3	mld	1.83	0.073	0.47	1	0.9
Mtr3	CG17359	1.8	0.073	0.47	1	0.9
Mtr3	osa	1.7	0.073	0.47	1	0.9
Mtr3	Irbp	1.69	0.073	0.47	1	0.9
Mtr3	CG15365	1.66	0.073	0.47	1	0.9
Mtr3	Mef2	1.64	0.073	0.47	1	0.9
Mtr3	CG3815	1.62	0.073	0.47	1	0.9
Mtr3	CG8924	1.58	0.073	0.47	1	0.9
Mtr3	Ravus	1.54	0.073	0.47	1	0.9
Mtr3	Tfb1	1.49	0.073	0.47	1	0.9
Mtr3	Bx	1.42	0.073	0.47	1	0.9
Mtr3	tai	1.41	0.073	0.47	1	0.9
CG14182	CG4360	7.06	0.088	0.1	1	0.74
CG14182	CG2790	3.03	0.088	0.1	1	0.74
CG14182	CG3838	2.8	0.088	0.1	1	0.74
CG14182	sima	2.74	0.088	0.1	1	0.74
CG14182	CG13775	2.67	0.088	0.1	1	0.74
CG14182	CG7745	2.59	0.088	0.1	1	0.74
CG14182	CG16863	2.45	0.088	0.1	1	0.74
CG14182	Pcl	2.42	0.088	0.1	1	0.74
CG14182	Tbp	2.4	0.088	0.1	1	0.74
CG14182	e(y)3	2.37	0.088	0.1	1	0.74
CG14182	CG34422	2.36	0.088	0.1	1	0.74
CG14182	CG10565	2.33	0.088	0.1	1	0.74
CG14182	Crc	2.29	0.088	0.1	1	0.74
CG14182	shn	2.26	0.088	0.1	1	0.74
CG14182	CG4553	2.16	0.088	0.1	1	0.74
CG14182	CG3032	2.06	0.088	0.1	1	0.74
CG14182	Lpt	2.04	0.088	0.1	1	0.74
CG14182	CG14710	2.03	0.088	0.1	1	0.74
CG14182	CG6765	1.99	0.088	0.1	1	0.74
CG14182	CG5953	1.89	0.088	0.1	1	0.74
CG14182	Hr4	1.79	0.088	0.1	1	0.74
CG14182	msl-3	1.78	0.088	0.1	1	0.74
CG14182	CG2129	1.77	0.088	0.1	1	0.74
CG14182	CG17361	1.75	0.088	0.1	1	0.74
CG14182	CG6654	1.65	0.088	0.1	1	0.74
CG14182	chinmo	1.62	0.088	0.1	1	0.74
CG14182	pad	1.62	0.088	0.1	1	0.74
CG14182	phtf	1.53	0.088	0.1	1	0.74
CG14182	Dip2	1.52	0.088	0.1	1	0.74
CG14182	CG14200	1.51	0.088	0.1	1	0.74
kug	CG3838	6.88	0.477	-0.2	0.372104203767625	0.3
kug	CG5953	6.47	0.477	-0.2	0.372104203767625	0.3
kug	CG10147	5.41	0.477	-0.2	0.372104203767625	0.3
kug	NELF-B	4.98	0.477	-0.2	0.372104203767625	0.3
kug	CG10904	4.75	0.477	-0.2	0.372104203767625	0.3
kug	CG1792	4.22	0.477	-0.2	0.372104203767625	0.3
kug	Crc	2.78	0.477	-0.2	0.372104203767625	0.3
kug	grau	2.7	0.477	-0.2	0.372104203767625	0.3
kug	Kdm2	2.6	0.477	-0.2	0.372104203767625	0.3
kug	Ssl1	2.02	0.477	-0.2	0.372104203767625	0.3
kug	CG6654	1.99	0.477	-0.2	0.372104203767625	0.3
kug	CG34149	1.98	0.477	-0.2	0.372104203767625	0.3
kug	chinmo	1.9	0.477	-0.2	0.372104203767625	0.3
kug	CG13894	1.84	0.477	-0.2	0.372104203767625	0.3
kug	MEP-1	1.82	0.477	-0.2	0.372104203767625	0.3
kug	sima	1.82	0.477	-0.2	0.372104203767625	0.3
kug	Notch	1.77	0.477	-0.2	0.372104203767625	0.3
kug	CG9799	1.73	0.477	-0.2	0.372104203767625	0.3
kug	CG4570	1.72	0.477	-0.2	0.372104203767625	0.3
kug	CG32700	1.71	0.477	-0.2	0.372104203767625	0.3
kug	CG44002	1.69	0.477	-0.2	0.372104203767625	0.3
kug	TH1	1.65	0.477	-0.2	0.372104203767625	0.3
kug	CG34422	1.63	0.477	-0.2	0.372104203767625	0.3
kug	stc	1.61	0.477	-0.2	0.372104203767625	0.3
kug	Plzf	1.59	0.477	-0.2	0.372104203767625	0.3
kug	Rack1	1.56	0.477	-0.2	0.372104203767625	0.3
kug	CG15601	1.51	0.477	-0.2	0.372104203767625	0.3
kug	Lpt	1.46	0.477	-0.2	0.372104203767625	0.3
kug	MED30	1.44	0.477	-0.2	0.372104203767625	0.3
kug	CHES-1-like	1.44	0.477	-0.2	0.372104203767625	0.3
CG14183	CG4676	6.56	0.09	0.29	0.149071198499986	0.44
CG14183	Dref	5.73	0.09	0.29	0.149071198499986	0.44
CG14183	Ravus	5.34	0.09	0.29	0.149071198499986	0.44
CG14183	Side	4.39	0.09	0.29	0.149071198499986	0.44
CG14183	CG7928	3.85	0.09	0.29	0.149071198499986	0.44
CG14183	mod	3.57	0.09	0.29	0.149071198499986	0.44
CG14183	CG7745	3.48	0.09	0.29	0.149071198499986	0.44
CG14183	ranshi	3.38	0.09	0.29	0.149071198499986	0.44
CG14183	MED20	3.32	0.09	0.29	0.149071198499986	0.44
CG14183	Tusp	3.02	0.09	0.29	0.149071198499986	0.44
CG14183	CG11723	2.9	0.09	0.29	0.149071198499986	0.44
CG14183	Bx	2.89	0.09	0.29	0.149071198499986	0.44
CG14183	CG14710	2.88	0.09	0.29	0.149071198499986	0.44
CG14183	Rack1	2.88	0.09	0.29	0.149071198499986	0.44
CG14183	CG10147	2.81	0.09	0.29	0.149071198499986	0.44
CG14183	ash1	2.38	0.09	0.29	0.149071198499986	0.44
CG14183	ash2	2.31	0.09	0.29	0.149071198499986	0.44
CG14183	CG4854	2.19	0.09	0.29	0.149071198499986	0.44
CG14183	CG14965	2.06	0.09	0.29	0.149071198499986	0.44
CG14183	MTA1-like	2.05	0.09	0.29	0.149071198499986	0.44
CG14183	Notch	2.03	0.09	0.29	0.149071198499986	0.44
CG14183	scrt	1.99	0.09	0.29	0.149071198499986	0.44
CG14183	trx	1.97	0.09	0.29	0.149071198499986	0.44
CG14183	Taf5	1.93	0.09	0.29	0.149071198499986	0.44
CG14183	CG15601	1.91	0.09	0.29	0.149071198499986	0.44
CG14183	su(Hw)	1.87	0.09	0.29	0.149071198499986	0.44
CG14183	pita	1.87	0.09	0.29	0.149071198499986	0.44
CG14183	CG8216	1.82	0.09	0.29	0.149071198499986	0.44
CG14183	CG7987	1.8	0.09	0.29	0.149071198499986	0.44
CG14183	CG2875	1.76	0.09	0.29	0.149071198499986	0.44
sNPF-R	CG8216	6.88	0.492	-0.05	0.152894157431288	0.48
sNPF-R	CG10147	6.81	0.492	-0.05	0.152894157431288	0.48
sNPF-R	MED7	6.45	0.492	-0.05	0.152894157431288	0.48
sNPF-R	Eip78C	4.89	0.492	-0.05	0.152894157431288	0.48
sNPF-R	trx	4.73	0.492	-0.05	0.152894157431288	0.48
sNPF-R	Rack1	4.32	0.492	-0.05	0.152894157431288	0.48
sNPF-R	CG6683	3.71	0.492	-0.05	0.152894157431288	0.48
sNPF-R	Dref	3.56	0.492	-0.05	0.152894157431288	0.48
sNPF-R	CG14200	3.47	0.492	-0.05	0.152894157431288	0.48
sNPF-R	ush	3.16	0.492	-0.05	0.152894157431288	0.48
sNPF-R	scrt	3.01	0.492	-0.05	0.152894157431288	0.48
sNPF-R	CG31388	2.65	0.492	-0.05	0.152894157431288	0.48
sNPF-R	CG10979	2.62	0.492	-0.05	0.152894157431288	0.48
sNPF-R	GABPI	2.5	0.492	-0.05	0.152894157431288	0.48
sNPF-R	CG7785	2.42	0.492	-0.05	0.152894157431288	0.48
sNPF-R	nvy	2.39	0.492	-0.05	0.152894157431288	0.48
sNPF-R	Nufip	2.33	0.492	-0.05	0.152894157431288	0.48
sNPF-R	CG2129	2.26	0.492	-0.05	0.152894157431288	0.48
sNPF-R	jing	2.25	0.492	-0.05	0.152894157431288	0.48
sNPF-R	Notch	2.08	0.492	-0.05	0.152894157431288	0.48
sNPF-R	esn	1.99	0.492	-0.05	0.152894157431288	0.48
sNPF-R	Atf6	1.96	0.492	-0.05	0.152894157431288	0.48
sNPF-R	Taf4	1.88	0.492	-0.05	0.152894157431288	0.48
sNPF-R	CG30403	1.81	0.492	-0.05	0.152894157431288	0.48
sNPF-R	CG17328	1.77	0.492	-0.05	0.152894157431288	0.48
sNPF-R	CkIIalpha-i1	1.76	0.492	-0.05	0.152894157431288	0.48
sNPF-R	CG11456	1.7	0.492	-0.05	0.152894157431288	0.48
sNPF-R	CG16863	1.67	0.492	-0.05	0.152894157431288	0.48
sNPF-R	Rpb8	1.61	0.492	-0.05	0.152894157431288	0.48
sNPF-R	mod	1.61	0.492	-0.05	0.152894157431288	0.48
CG14186	CG16779	6.78	0.113	0.47	1	0.97
CG14186	CG8314	4.63	0.113	0.47	1	0.97
CG14186	Rpb8	4.08	0.113	0.47	1	0.97
CG14186	CG11456	3.64	0.113	0.47	1	0.97
CG14186	MED20	2.65	0.113	0.47	1	0.97
CG14186	CG31441	2.39	0.113	0.47	1	0.97
CG14186	MED11	2.1	0.113	0.47	1	0.97
CG14186	CG1024	2.09	0.113	0.47	1	0.97
CG14186	Hmg-2	2.08	0.113	0.47	1	0.97
CG14186	CG10904	2.05	0.113	0.47	1	0.97
CG14186	CG4424	1.96	0.113	0.47	1	0.97
CG14186	mod	1.9	0.113	0.47	1	0.97
CG14186	az2	1.85	0.113	0.47	1	0.97
CG14186	ZnT49B	1.84	0.113	0.47	1	0.97
CG14186	CR43671	1.78	0.113	0.47	1	0.97
CG14186	CG6654	1.68	0.113	0.47	1	0.97
CG14186	CG8159	1.65	0.113	0.47	1	0.97
CG14186	CG8281	1.64	0.113	0.47	1	0.97
CG14186	Sap30	1.64	0.113	0.47	1	0.97
CG14186	Trf	1.6	0.113	0.47	1	0.97
CG14186	bon	1.56	0.113	0.47	1	0.97
CG14186	Dip1	1.56	0.113	0.47	1	0.97
CG14186	CG2202	1.54	0.113	0.47	1	0.97
CG14186	NfI	1.54	0.113	0.47	1	0.97
CG14186	CG10631	1.5	0.113	0.47	1	0.97
CG14186	CG14441	1.47	0.113	0.47	1	0.97
CG14186	esn	1.42	0.113	0.47	1	0.97
CG14186	CG6254	1.41	0.113	0.47	1	0.97
CG14186	sba	1.41	0.113	0.47	1	0.97
CG14186	dbr	1.38	0.113	0.47	1	0.97
CG42674	Dip1	6.87	0.321	0.13	0.258198889747161	0.47
CG42674	CG18262	6.69	0.321	0.13	0.258198889747161	0.47
CG42674	msl-3	3.96	0.321	0.13	0.258198889747161	0.47
CG42674	CG3281	3.89	0.321	0.13	0.258198889747161	0.47
CG42674	Crc	2.5	0.321	0.13	0.258198889747161	0.47
CG42674	Dref	2.45	0.321	0.13	0.258198889747161	0.47
CG42674	CG6163	2.23	0.321	0.13	0.258198889747161	0.47
CG42674	sqz	2.2	0.321	0.13	0.258198889747161	0.47
CG42674	CG18265	2.19	0.321	0.13	0.258198889747161	0.47
CG42674	CG6683	2.16	0.321	0.13	0.258198889747161	0.47
CG42674	Eip74EF	2.15	0.321	0.13	0.258198889747161	0.47
CG42674	Mef2	2.05	0.321	0.13	0.258198889747161	0.47
CG42674	CG17359	1.98	0.321	0.13	0.258198889747161	0.47
CG42674	CG6765	1.97	0.321	0.13	0.258198889747161	0.47
CG42674	CG9799	1.95	0.321	0.13	0.258198889747161	0.47
CG42674	CG32982	1.92	0.321	0.13	0.258198889747161	0.47
CG42674	CG34376	1.84	0.321	0.13	0.258198889747161	0.47
CG42674	CG1024	1.81	0.321	0.13	0.258198889747161	0.47
CG42674	CG16779	1.78	0.321	0.13	0.258198889747161	0.47
CG42674	Cdc5	1.78	0.321	0.13	0.258198889747161	0.47
CG42674	Atac2	1.75	0.321	0.13	0.258198889747161	0.47
CG42674	wdn	1.74	0.321	0.13	0.258198889747161	0.47
CG42674	CG15011	1.72	0.321	0.13	0.258198889747161	0.47
CG42674	nvy	1.71	0.321	0.13	0.258198889747161	0.47
CG42674	CG8314	1.69	0.321	0.13	0.258198889747161	0.47
CG42674	jing	1.65	0.321	0.13	0.258198889747161	0.47
CG42674	CG8944	1.63	0.321	0.13	0.258198889747161	0.47
CG42674	pad	1.59	0.321	0.13	0.258198889747161	0.47
CG42674	CG15601	1.53	0.321	0.13	0.258198889747161	0.47
CG42674	CG2129	1.51	0.321	0.13	0.258198889747161	0.47
gogo	CG8216	12.39	0.167	0.73	0.620173672946042	0.13
gogo	Tusp	6.19	0.167	0.73	0.620173672946042	0.13
gogo	Notch	6	0.167	0.73	0.620173672946042	0.13
gogo	scrt	5.32	0.167	0.73	0.620173672946042	0.13
gogo	Dip1	3.8	0.167	0.73	0.620173672946042	0.13
gogo	Rack1	3.78	0.167	0.73	0.620173672946042	0.13
gogo	CG10147	3.64	0.167	0.73	0.620173672946042	0.13
gogo	chinmo	3.43	0.167	0.73	0.620173672946042	0.13
gogo	Eip78C	3.33	0.167	0.73	0.620173672946042	0.13
gogo	E(z)	3.01	0.167	0.73	0.620173672946042	0.13
gogo	msl-3	3	0.167	0.73	0.620173672946042	0.13
gogo	az2	2.97	0.167	0.73	0.620173672946042	0.13
gogo	CG10209	2.48	0.167	0.73	0.620173672946042	0.13
gogo	Taf5	2.4	0.167	0.73	0.620173672946042	0.13
gogo	CG17328	2.4	0.167	0.73	0.620173672946042	0.13
gogo	PHDP	2.34	0.167	0.73	0.620173672946042	0.13
gogo	MEP-1	2.33	0.167	0.73	0.620173672946042	0.13
gogo	CG4707	2.24	0.167	0.73	0.620173672946042	0.13
gogo	MBD-R2	2.13	0.167	0.73	0.620173672946042	0.13
gogo	brk	2.11	0.167	0.73	0.620173672946042	0.13
gogo	Blimp-1	2.1	0.167	0.73	0.620173672946042	0.13
gogo	Sap30	2.1	0.167	0.73	0.620173672946042	0.13
gogo	CG3065	2.09	0.167	0.73	0.620173672946042	0.13
gogo	CR43671	1.97	0.167	0.73	0.620173672946042	0.13
gogo	CG4553	1.9	0.167	0.73	0.620173672946042	0.13
gogo	NfI	1.86	0.167	0.73	0.620173672946042	0.13
gogo	hng2	1.81	0.167	0.73	0.620173672946042	0.13
gogo	CG17186	1.74	0.167	0.73	0.620173672946042	0.13
gogo	Hmg-2	1.74	0.167	0.73	0.620173672946042	0.13
gogo	CG13894	1.72	0.167	0.73	0.620173672946042	0.13
FRG1	Dref	4.54	0.117	0.42	0.53748384988657	0.74
FRG1	Rpb8	4.33	0.117	0.42	0.53748384988657	0.74
FRG1	dbr	4.17	0.117	0.42	0.53748384988657	0.74
FRG1	CG8944	3.99	0.117	0.42	0.53748384988657	0.74
FRG1	CG7745	3.76	0.117	0.42	0.53748384988657	0.74
FRG1	CG8159	3.73	0.117	0.42	0.53748384988657	0.74
FRG1	Mef2	3.5	0.117	0.42	0.53748384988657	0.74
FRG1	esn	3.15	0.117	0.42	0.53748384988657	0.74
FRG1	bs	3.07	0.117	0.42	0.53748384988657	0.74
FRG1	CG4570	3	0.117	0.42	0.53748384988657	0.74
FRG1	CG17568	2.99	0.117	0.42	0.53748384988657	0.74
FRG1	CG10565	2.63	0.117	0.42	0.53748384988657	0.74
FRG1	Lpt	2.48	0.117	0.42	0.53748384988657	0.74
FRG1	Glut4EF	2.43	0.117	0.42	0.53748384988657	0.74
FRG1	CHES-1-like	2.39	0.117	0.42	0.53748384988657	0.74
FRG1	CG1965	2.35	0.117	0.42	0.53748384988657	0.74
FRG1	CG7101	2.32	0.117	0.42	0.53748384988657	0.74
FRG1	CG2116	2.3	0.117	0.42	0.53748384988657	0.74
FRG1	CG3032	2.3	0.117	0.42	0.53748384988657	0.74
FRG1	CG5033	2.3	0.117	0.42	0.53748384988657	0.74
FRG1	bon	2.16	0.117	0.42	0.53748384988657	0.74
FRG1	MBD-R2	2.16	0.117	0.42	0.53748384988657	0.74
FRG1	CG8924	2.11	0.117	0.42	0.53748384988657	0.74
FRG1	CG10631	2.06	0.117	0.42	0.53748384988657	0.74
FRG1	TH1	2.05	0.117	0.42	0.53748384988657	0.74
FRG1	CG6765	2.02	0.117	0.42	0.53748384988657	0.74
FRG1	usp	1.98	0.117	0.42	0.53748384988657	0.74
FRG1	CG8950	1.96	0.117	0.42	0.53748384988657	0.74
FRG1	CG12219	1.94	0.117	0.42	0.53748384988657	0.74
FRG1	Kdm4A	1.94	0.117	0.42	0.53748384988657	0.74
CG6597	Eip78C	6.95	0.108	0.11	0.53748384988657	0.8
CG6597	CG12162	6.87	0.108	0.11	0.53748384988657	0.8
CG6597	grau	4.11	0.108	0.11	0.53748384988657	0.8
CG6597	CG10565	3.69	0.108	0.11	0.53748384988657	0.8
CG6597	CG4553	3.31	0.108	0.11	0.53748384988657	0.8
CG6597	Brd8	3.22	0.108	0.11	0.53748384988657	0.8
CG6597	Tusp	2.76	0.108	0.11	0.53748384988657	0.8
CG6597	dwg	2.67	0.108	0.11	0.53748384988657	0.8
CG6597	Blos1	2.67	0.108	0.11	0.53748384988657	0.8
CG6597	Ssrp	2.61	0.108	0.11	0.53748384988657	0.8
CG6597	ecd	2.55	0.108	0.11	0.53748384988657	0.8
CG6597	crm	2.27	0.108	0.11	0.53748384988657	0.8
CG6597	CG7987	2.26	0.108	0.11	0.53748384988657	0.8
CG6597	ERR	2.23	0.108	0.11	0.53748384988657	0.8
CG6597	CG14711	2.23	0.108	0.11	0.53748384988657	0.8
CG6597	tai	2.19	0.108	0.11	0.53748384988657	0.8
CG6597	CG6254	1.98	0.108	0.11	0.53748384988657	0.8
CG6597	CG8216	1.96	0.108	0.11	0.53748384988657	0.8
CG6597	Atac1	1.94	0.108	0.11	0.53748384988657	0.8
CG6597	Taf1	1.94	0.108	0.11	0.53748384988657	0.8
CG6597	CG14441	1.89	0.108	0.11	0.53748384988657	0.8
CG6597	Ssl1	1.86	0.108	0.11	0.53748384988657	0.8
CG6597	Atf6	1.83	0.108	0.11	0.53748384988657	0.8
CG6597	CG6765	1.81	0.108	0.11	0.53748384988657	0.8
CG6597	su(Hw)	1.78	0.108	0.11	0.53748384988657	0.8
CG6597	sima	1.75	0.108	0.11	0.53748384988657	0.8
CG6597	Taf5	1.67	0.108	0.11	0.53748384988657	0.8
CG6597	CG4936	1.64	0.108	0.11	0.53748384988657	0.8
CG6597	RpIII128	1.64	0.108	0.11	0.53748384988657	0.8
CG6597	Plzf	1.62	0.108	0.11	0.53748384988657	0.8
CG5618	nerfin-1	3.6	0.068	0.48	0.683130051063973	0.96
CG5618	HLH106	3.59	0.068	0.48	0.683130051063973	0.96
CG5618	hng2	3.48	0.068	0.48	0.683130051063973	0.96
CG5618	sqz	3.32	0.068	0.48	0.683130051063973	0.96
CG5618	Fen1	2.85	0.068	0.48	0.683130051063973	0.96
CG5618	CG12768	2.76	0.068	0.48	0.683130051063973	0.96
CG5618	Taf4	2.67	0.068	0.48	0.683130051063973	0.96
CG5618	lilli	2.39	0.068	0.48	0.683130051063973	0.96
CG5618	CG8301	2.34	0.068	0.48	0.683130051063973	0.96
CG5618	Crc	2.08	0.068	0.48	0.683130051063973	0.96
CG5618	CG8944	1.97	0.068	0.48	0.683130051063973	0.96
CG5618	NELF-B	1.97	0.068	0.48	0.683130051063973	0.96
CG5618	ush	1.9	0.068	0.48	0.683130051063973	0.96
CG5618	sima	1.86	0.068	0.48	0.683130051063973	0.96
CG5618	CG3065	1.85	0.068	0.48	0.683130051063973	0.96
CG5618	Lpt	1.84	0.068	0.48	0.683130051063973	0.96
CG5618	Plzf	1.8	0.068	0.48	0.683130051063973	0.96
CG5618	MED30	1.79	0.068	0.48	0.683130051063973	0.96
CG5618	CG10147	1.77	0.068	0.48	0.683130051063973	0.96
CG5618	CG12267	1.74	0.068	0.48	0.683130051063973	0.96
CG5618	CG6765	1.74	0.068	0.48	0.683130051063973	0.96
CG5618	Dip2	1.74	0.068	0.48	0.683130051063973	0.96
CG5618	CG12162	1.73	0.068	0.48	0.683130051063973	0.96
CG5618	CG10274	1.57	0.068	0.48	0.683130051063973	0.96
CG5618	CG3919	1.56	0.068	0.48	0.683130051063973	0.96
CG5618	wdn	1.54	0.068	0.48	0.683130051063973	0.96
CG5618	scrt	1.48	0.068	0.48	0.683130051063973	0.96
CG5618	Atf-2	1.48	0.068	0.48	0.683130051063973	0.96
CG5618	CG6689	1.4	0.068	0.48	0.683130051063973	0.96
CG5618	Eip74EF	1.39	0.068	0.48	0.683130051063973	0.96
kin17	CG34149	7.24	0.113	0.07	0.2	0.45
kin17	pad	5.26	0.113	0.07	0.2	0.45
kin17	CG4553	4.25	0.113	0.07	0.2	0.45
kin17	CG30020	3.57	0.113	0.07	0.2	0.45
kin17	CG10904	3.15	0.113	0.07	0.2	0.45
kin17	CG3995	3.07	0.113	0.07	0.2	0.45
kin17	CG4936	2.65	0.113	0.07	0.2	0.45
kin17	Hmg-2	2.57	0.113	0.07	0.2	0.45
kin17	CG14710	2.51	0.113	0.07	0.2	0.45
kin17	CG8578	2.44	0.113	0.07	0.2	0.45
kin17	CG8281	2.44	0.113	0.07	0.2	0.45
kin17	wdn	2.34	0.113	0.07	0.2	0.45
kin17	Eip74EF	2.22	0.113	0.07	0.2	0.45
kin17	MED15	2.2	0.113	0.07	0.2	0.45
kin17	Blimp-1	1.94	0.113	0.07	0.2	0.45
kin17	Nelf-E	1.94	0.113	0.07	0.2	0.45
kin17	CG6907	1.93	0.113	0.07	0.2	0.45
kin17	CG15365	1.84	0.113	0.07	0.2	0.45
kin17	CG4707	1.76	0.113	0.07	0.2	0.45
kin17	Mef2	1.71	0.113	0.07	0.2	0.45
kin17	CG17361	1.68	0.113	0.07	0.2	0.45
kin17	CG44002	1.66	0.113	0.07	0.2	0.45
kin17	Hmr	1.62	0.113	0.07	0.2	0.45
kin17	Nufip	1.59	0.113	0.07	0.2	0.45
kin17	CG11398	1.58	0.113	0.07	0.2	0.45
kin17	Lhr	1.56	0.113	0.07	0.2	0.45
kin17	CG4424	1.54	0.113	0.07	0.2	0.45
kin17	CG3815	1.47	0.113	0.07	0.2	0.45
kin17	mld	1.42	0.113	0.07	0.2	0.45
kin17	CG7839	1.4	0.113	0.07	0.2	0.45
CG5498	CG2790	3.96	0.067	0.16	0.53748384988657	0.54
CG5498	CG11398	3.06	0.067	0.16	0.53748384988657	0.54
CG5498	Bx	2.65	0.067	0.16	0.53748384988657	0.54
CG5498	CG17361	2.61	0.067	0.16	0.53748384988657	0.54
CG5498	Nelf-E	2.52	0.067	0.16	0.53748384988657	0.54
CG5498	Tfb1	2.46	0.067	0.16	0.53748384988657	0.54
CG5498	MED25	2.41	0.067	0.16	0.53748384988657	0.54
CG5498	CG30403	2.17	0.067	0.16	0.53748384988657	0.54
CG5498	MED7	2.09	0.067	0.16	0.53748384988657	0.54
CG5498	Hmr	2	0.067	0.16	0.53748384988657	0.54
CG5498	Rpb8	1.84	0.067	0.16	0.53748384988657	0.54
CG5498	Set2	1.83	0.067	0.16	0.53748384988657	0.54
CG5498	ush	1.81	0.067	0.16	0.53748384988657	0.54
CG5498	CG14965	1.81	0.067	0.16	0.53748384988657	0.54
CG5498	MED15	1.75	0.067	0.16	0.53748384988657	0.54
CG5498	CG2202	1.74	0.067	0.16	0.53748384988657	0.54
CG5498	CG5033	1.74	0.067	0.16	0.53748384988657	0.54
CG5498	CG14200	1.71	0.067	0.16	0.53748384988657	0.54
CG5498	hng2	1.69	0.067	0.16	0.53748384988657	0.54
CG5498	usp	1.6	0.067	0.16	0.53748384988657	0.54
CG5498	Tusp	1.6	0.067	0.16	0.53748384988657	0.54
CG5498	ash1	1.5	0.067	0.16	0.53748384988657	0.54
CG5498	Eip78C	1.49	0.067	0.16	0.53748384988657	0.54
CG5498	trr	1.48	0.067	0.16	0.53748384988657	0.54
CG5498	MEP-1	1.47	0.067	0.16	0.53748384988657	0.54
CG5498	CG15601	1.46	0.067	0.16	0.53748384988657	0.54
CG5498	Ssl1	1.43	0.067	0.16	0.53748384988657	0.54
CG5498	Taf2	1.42	0.067	0.16	0.53748384988657	0.54
CG5498	CG9799	1.41	0.067	0.16	0.53748384988657	0.54
CG5498	msl-3	1.39	0.067	0.16	0.53748384988657	0.54
CR43944	Dip1	4.04	0.056	0.36	0.333333333333333	0.61
CR43944	tef	3.57	0.056	0.36	0.333333333333333	0.61
CR43944	Usf	3.49	0.056	0.36	0.333333333333333	0.61
CR43944	CG3995	3.29	0.056	0.36	0.333333333333333	0.61
CR43944	MED4	2.69	0.056	0.36	0.333333333333333	0.61
CR43944	Hr96	2.58	0.056	0.36	0.333333333333333	0.61
CR43944	CG4676	2.52	0.056	0.36	0.333333333333333	0.61
CR43944	Rpb8	2.04	0.056	0.36	0.333333333333333	0.61
CR43944	Fen1	2.02	0.056	0.36	0.333333333333333	0.61
CR43944	CG12659	1.95	0.056	0.36	0.333333333333333	0.61
CR43944	CG8944	1.87	0.056	0.36	0.333333333333333	0.61
CR43944	chinmo	1.86	0.056	0.36	0.333333333333333	0.61
CR43944	CG18262	1.85	0.056	0.36	0.333333333333333	0.61
CR43944	CG12219	1.85	0.056	0.36	0.333333333333333	0.61
CR43944	CG6276	1.69	0.056	0.36	0.333333333333333	0.61
CR43944	dom	1.67	0.056	0.36	0.333333333333333	0.61
CR43944	CG17806	1.66	0.056	0.36	0.333333333333333	0.61
CR43944	GABPI	1.65	0.056	0.36	0.333333333333333	0.61
CR43944	Br140	1.64	0.056	0.36	0.333333333333333	0.61
CR43944	Cf2	1.62	0.056	0.36	0.333333333333333	0.61
CR43944	CG4360	1.58	0.056	0.36	0.333333333333333	0.61
CR43944	CR43671	1.55	0.056	0.36	0.333333333333333	0.61
CR43944	CG17186	1.41	0.056	0.36	0.333333333333333	0.61
CR43944	Hmr	1.39	0.056	0.36	0.333333333333333	0.61
CR43944	dwg	1.38	0.056	0.36	0.333333333333333	0.61
CR43944	CG4936	1.34	0.056	0.36	0.333333333333333	0.61
CR43944	Bx	1.28	0.056	0.36	0.333333333333333	0.61
CR43944	MBD-R2	1.28	0.056	0.36	0.333333333333333	0.61
CR43944	e(y)3	1.28	0.056	0.36	0.333333333333333	0.61
CR43944	ktub	1.28	0.056	0.36	0.333333333333333	0.61
CG5274	CG6163	3.61	0.112	-0.14	-0.0666666666666667	1
CG5274	Usf	3.41	0.112	-0.14	-0.0666666666666667	1
CG5274	CG2129	3.27	0.112	-0.14	-0.0666666666666667	1
CG5274	CG1024	2.96	0.112	-0.14	-0.0666666666666667	1
CG5274	stc	2.54	0.112	-0.14	-0.0666666666666667	1
CG5274	Kdm4A	2.49	0.112	-0.14	-0.0666666666666667	1
CG5274	FoxP	2.45	0.112	-0.14	-0.0666666666666667	1
CG5274	TH1	2.34	0.112	-0.14	-0.0666666666666667	1
CG5274	l(2)k10201	2.27	0.112	-0.14	-0.0666666666666667	1
CG5274	CG10147	1.88	0.112	-0.14	-0.0666666666666667	1
CG5274	CG31441	1.82	0.112	-0.14	-0.0666666666666667	1
CG5274	CG12768	1.81	0.112	-0.14	-0.0666666666666667	1
CG5274	CG7839	1.75	0.112	-0.14	-0.0666666666666667	1
CG5274	CG32700	1.73	0.112	-0.14	-0.0666666666666667	1
CG5274	Rfx	1.67	0.112	-0.14	-0.0666666666666667	1
CG5274	NfI	1.63	0.112	-0.14	-0.0666666666666667	1
CG5274	Tip60	1.59	0.112	-0.14	-0.0666666666666667	1
CG5274	CG17359	1.57	0.112	-0.14	-0.0666666666666667	1
CG5274	crm	1.57	0.112	-0.14	-0.0666666666666667	1
CG5274	Su(var)2-HP2	1.56	0.112	-0.14	-0.0666666666666667	1
CG5274	CG2875	1.47	0.112	-0.14	-0.0666666666666667	1
CG5274	Bap170	1.47	0.112	-0.14	-0.0666666666666667	1
CG5274	Brd8	1.41	0.112	-0.14	-0.0666666666666667	1
CG5274	Rack1	1.4	0.112	-0.14	-0.0666666666666667	1
CG5274	Acf1	1.39	0.112	-0.14	-0.0666666666666667	1
CG5274	CG7987	1.37	0.112	-0.14	-0.0666666666666667	1
CG5274	CG3281	1.37	0.112	-0.14	-0.0666666666666667	1
CG5274	Mitf	1.36	0.112	-0.14	-0.0666666666666667	1
CG5274	CG12104	1.32	0.112	-0.14	-0.0666666666666667	1
CG5274	Plzf	1.3	0.112	-0.14	-0.0666666666666667	1
CG5872	e(y)3	6.76	0.073	-0.3	0.174077655955698	0.1
CG5872	Tbp	5.87	0.073	-0.3	0.174077655955698	0.1
CG5872	CG7518	5.18	0.073	-0.3	0.174077655955698	0.1
CG5872	Nelf-E	4.82	0.073	-0.3	0.174077655955698	0.1
CG5872	CG1647	4.56	0.073	-0.3	0.174077655955698	0.1
CG5872	osa	3.5	0.073	-0.3	0.174077655955698	0.1
CG5872	Opbp	2.59	0.073	-0.3	0.174077655955698	0.1
CG5872	E(z)	2.57	0.073	-0.3	0.174077655955698	0.1
CG5872	Sap30	2.39	0.073	-0.3	0.174077655955698	0.1
CG5872	Atf-2	2.32	0.073	-0.3	0.174077655955698	0.1
CG5872	trx	1.93	0.073	-0.3	0.174077655955698	0.1
CG5872	CG13775	1.83	0.073	-0.3	0.174077655955698	0.1
CG5872	Eip78C	1.78	0.073	-0.3	0.174077655955698	0.1
CG5872	CG2129	1.74	0.073	-0.3	0.174077655955698	0.1
CG5872	CR43671	1.73	0.073	-0.3	0.174077655955698	0.1
CG5872	TFAM	1.73	0.073	-0.3	0.174077655955698	0.1
CG5872	ranshi	1.73	0.073	-0.3	0.174077655955698	0.1
CG5872	CG8314	1.7	0.073	-0.3	0.174077655955698	0.1
CG5872	Su(z)2	1.7	0.073	-0.3	0.174077655955698	0.1
CG5872	trem	1.65	0.073	-0.3	0.174077655955698	0.1
CG5872	CG14200	1.6	0.073	-0.3	0.174077655955698	0.1
CG5872	CG8924	1.6	0.073	-0.3	0.174077655955698	0.1
CG5872	CG11906	1.6	0.073	-0.3	0.174077655955698	0.1
CG5872	ppl	1.56	0.073	-0.3	0.174077655955698	0.1
CG5872	CG4936	1.52	0.073	-0.3	0.174077655955698	0.1
CG5872	mld	1.44	0.073	-0.3	0.174077655955698	0.1
CG5872	CG43343	1.43	0.073	-0.3	0.174077655955698	0.1
CG5872	CG9799	1.4	0.073	-0.3	0.174077655955698	0.1
CG5872	CG3838	1.39	0.073	-0.3	0.174077655955698	0.1
CG5872	CG4282	1.37	0.073	-0.3	0.174077655955698	0.1
mTerf3	Usf	4.25	0.079	0.71	1	0.65
mTerf3	CG30403	3.84	0.079	0.71	1	0.65
mTerf3	Ssrp	3.78	0.079	0.71	1	0.65
mTerf3	CG4553	3.76	0.079	0.71	1	0.65
mTerf3	CG31388	3.62	0.079	0.71	1	0.65
mTerf3	MBD-R2	3.02	0.079	0.71	1	0.65
mTerf3	CG34149	2.67	0.079	0.71	1	0.65
mTerf3	CG2875	2.48	0.079	0.71	1	0.65
mTerf3	wdn	2.31	0.079	0.71	1	0.65
mTerf3	lilli	2.14	0.079	0.71	1	0.65
mTerf3	esn	2.04	0.079	0.71	1	0.65
mTerf3	CG10274	2.02	0.079	0.71	1	0.65
mTerf3	MED4	1.99	0.079	0.71	1	0.65
mTerf3	CG8944	1.99	0.079	0.71	1	0.65
mTerf3	trx	1.95	0.079	0.71	1	0.65
mTerf3	CG15365	1.87	0.079	0.71	1	0.65
mTerf3	Cdc5	1.85	0.079	0.71	1	0.65
mTerf3	CG3281	1.76	0.079	0.71	1	0.65
mTerf3	HLH106	1.66	0.079	0.71	1	0.65
mTerf3	Atf6	1.59	0.079	0.71	1	0.65
mTerf3	CG1024	1.58	0.079	0.71	1	0.65
mTerf3	CG4854	1.51	0.079	0.71	1	0.65
mTerf3	CG9215	1.32	0.079	0.71	1	0.65
mTerf3	Octbeta2R	1.28	0.079	0.71	1	0.65
mTerf3	CR43671	1.26	0.079	0.71	1	0.65
mTerf3	CG2790	1.26	0.079	0.71	1	0.65
mTerf3	Pcl	1.25	0.079	0.71	1	0.65
mTerf3	CG31365	1.25	0.079	0.71	1	0.65
mTerf3	Su(var)3-9	1.2	0.079	0.71	1	0.65
mTerf3	CG8301	1.17	0.079	0.71	1	0.65
CG4858	ERR	3.64	0.068	0.16	0.382970843102535	0.83
CG4858	Su(z)2	3.03	0.068	0.16	0.382970843102535	0.83
CG4858	dwg	3.01	0.068	0.16	0.382970843102535	0.83
CG4858	Su(var)3-9	2.92	0.068	0.16	0.382970843102535	0.83
CG4858	shn	2.63	0.068	0.16	0.382970843102535	0.83
CG4858	az2	2.61	0.068	0.16	0.382970843102535	0.83
CG4858	CG1965	2.57	0.068	0.16	0.382970843102535	0.83
CG4858	CG6683	2.56	0.068	0.16	0.382970843102535	0.83
CG4858	CTPsyn	2.52	0.068	0.16	0.382970843102535	0.83
CG4858	Mitf	2.43	0.068	0.16	0.382970843102535	0.83
CG4858	Atac1	2.34	0.068	0.16	0.382970843102535	0.83
CG4858	Bap170	2.22	0.068	0.16	0.382970843102535	0.83
CG4858	TFAM	2.16	0.068	0.16	0.382970843102535	0.83
CG4858	CG1647	2.13	0.068	0.16	0.382970843102535	0.83
CG4858	CG30403	2.09	0.068	0.16	0.382970843102535	0.83
CG4858	CR43671	2.01	0.068	0.16	0.382970843102535	0.83
CG4858	FoxP	2	0.068	0.16	0.382970843102535	0.83
CG4858	Rack1	1.9	0.068	0.16	0.382970843102535	0.83
CG4858	Atac2	1.81	0.068	0.16	0.382970843102535	0.83
CG4858	CG7785	1.74	0.068	0.16	0.382970843102535	0.83
CG4858	Tip60	1.74	0.068	0.16	0.382970843102535	0.83
CG4858	CG8301	1.71	0.068	0.16	0.382970843102535	0.83
CG4858	ktub	1.65	0.068	0.16	0.382970843102535	0.83
CG4858	CG4553	1.6	0.068	0.16	0.382970843102535	0.83
CG4858	Trf	1.59	0.068	0.16	0.382970843102535	0.83
CG4858	CG2790	1.59	0.068	0.16	0.382970843102535	0.83
CG4858	Ets97D	1.58	0.068	0.16	0.382970843102535	0.83
CG4858	CG32700	1.58	0.068	0.16	0.382970843102535	0.83
CG4858	CG3032	1.57	0.068	0.16	0.382970843102535	0.83
CG4858	Dh44-R2	1.56	0.068	0.16	0.382970843102535	0.83
cmpy	mrn	5.64	0.275	0.3	0.333333333333333	0.45
cmpy	CG4282	5.18	0.275	0.3	0.333333333333333	0.45
cmpy	CG18262	4.66	0.275	0.3	0.333333333333333	0.45
cmpy	Atf-2	4.17	0.275	0.3	0.333333333333333	0.45
cmpy	CG10274	4.05	0.275	0.3	0.333333333333333	0.45
cmpy	crm	4.04	0.275	0.3	0.333333333333333	0.45
cmpy	CG13894	3.67	0.275	0.3	0.333333333333333	0.45
cmpy	Eip78C	3.66	0.275	0.3	0.333333333333333	0.45
cmpy	cnc	3.46	0.275	0.3	0.333333333333333	0.45
cmpy	CG2790	3.4	0.275	0.3	0.333333333333333	0.45
cmpy	Lhr	3.39	0.275	0.3	0.333333333333333	0.45
cmpy	MED7	3.36	0.275	0.3	0.333333333333333	0.45
cmpy	msl-3	3.33	0.275	0.3	0.333333333333333	0.45
cmpy	CG14711	3.33	0.275	0.3	0.333333333333333	0.45
cmpy	Atf6	3.31	0.275	0.3	0.333333333333333	0.45
cmpy	CG9799	3.28	0.275	0.3	0.333333333333333	0.45
cmpy	E(spl)m7-HLH	3.25	0.275	0.3	0.333333333333333	0.45
cmpy	Lpt	3.17	0.275	0.3	0.333333333333333	0.45
cmpy	ewg	3.04	0.275	0.3	0.333333333333333	0.45
cmpy	Hr4	3.03	0.275	0.3	0.333333333333333	0.45
cmpy	Hmr	2.9	0.275	0.3	0.333333333333333	0.45
cmpy	Ssrp	2.87	0.275	0.3	0.333333333333333	0.45
cmpy	hng2	2.86	0.275	0.3	0.333333333333333	0.45
cmpy	CG11398	2.8	0.275	0.3	0.333333333333333	0.45
cmpy	stwl	2.74	0.275	0.3	0.333333333333333	0.45
cmpy	TfIIEalpha	2.7	0.275	0.3	0.333333333333333	0.45
cmpy	CG16863	2.59	0.275	0.3	0.333333333333333	0.45
cmpy	CG11723	2.55	0.275	0.3	0.333333333333333	0.45
cmpy	Pbp45	2.54	0.275	0.3	0.333333333333333	0.45
cmpy	Taf2	2.4	0.275	0.3	0.333333333333333	0.45
CG4186	CG6769	4.15	0.049	0.04	0.124034734589208	0.19
CG4186	NELF-B	3.37	0.049	0.04	0.124034734589208	0.19
CG4186	Pcl	3.32	0.049	0.04	0.124034734589208	0.19
CG4186	CG45050	3.22	0.049	0.04	0.124034734589208	0.19
CG4186	CG4282	3.19	0.049	0.04	0.124034734589208	0.19
CG4186	Brd8	3.06	0.049	0.04	0.124034734589208	0.19
CG4186	Rack1	2.98	0.049	0.04	0.124034734589208	0.19
CG4186	mod	2.96	0.049	0.04	0.124034734589208	0.19
CG4186	CG32700	2.76	0.049	0.04	0.124034734589208	0.19
CG4186	CG4553	2.65	0.049	0.04	0.124034734589208	0.19
CG4186	dwg	2.41	0.049	0.04	0.124034734589208	0.19
CG4186	CG6683	2.23	0.049	0.04	0.124034734589208	0.19
CG4186	ash1	2.2	0.049	0.04	0.124034734589208	0.19
CG4186	CG17829	2.2	0.049	0.04	0.124034734589208	0.19
CG4186	Dh44-R2	2.19	0.049	0.04	0.124034734589208	0.19
CG4186	CG5033	2.08	0.049	0.04	0.124034734589208	0.19
CG4186	CG10209	2.05	0.049	0.04	0.124034734589208	0.19
CG4186	Atf-2	2.04	0.049	0.04	0.124034734589208	0.19
CG4186	lilli	1.94	0.049	0.04	0.124034734589208	0.19
CG4186	Atac2	1.9	0.049	0.04	0.124034734589208	0.19
CG4186	MED15	1.9	0.049	0.04	0.124034734589208	0.19
CG4186	CG13775	1.88	0.049	0.04	0.124034734589208	0.19
CG4186	sqz	1.84	0.049	0.04	0.124034734589208	0.19
CG4186	MEP-1	1.84	0.049	0.04	0.124034734589208	0.19
CG4186	Su(var)3-9	1.8	0.049	0.04	0.124034734589208	0.19
CG4186	CG12267	1.8	0.049	0.04	0.124034734589208	0.19
CG4186	l(3)mbt	1.67	0.049	0.04	0.124034734589208	0.19
CG4186	Atac1	1.64	0.049	0.04	0.124034734589208	0.19
CG4186	CG6765	1.63	0.049	0.04	0.124034734589208	0.19
CG4186	Side	1.61	0.049	0.04	0.124034734589208	0.19
CG4042	sage	5.37	0.083	-0.22	0.382970843102535	0.53
CG4042	Su(var)3-9	5.04	0.083	-0.22	0.382970843102535	0.53
CG4042	CG31365	4.34	0.083	-0.22	0.382970843102535	0.53
CG4042	CG6654	3.98	0.083	-0.22	0.382970843102535	0.53
CG4042	bigmax	3.81	0.083	-0.22	0.382970843102535	0.53
CG4042	Eip74EF	3.19	0.083	-0.22	0.382970843102535	0.53
CG4042	nvy	3.09	0.083	-0.22	0.382970843102535	0.53
CG4042	esn	2.86	0.083	-0.22	0.382970843102535	0.53
CG4042	Kdm4A	2.72	0.083	-0.22	0.382970843102535	0.53
CG4042	Taf2	2.58	0.083	-0.22	0.382970843102535	0.53
CG4042	ecd	2.41	0.083	-0.22	0.382970843102535	0.53
CG4042	Hr96	2.37	0.083	-0.22	0.382970843102535	0.53
CG4042	ash2	2.35	0.083	-0.22	0.382970843102535	0.53
CG4042	cnc	2.32	0.083	-0.22	0.382970843102535	0.53
CG4042	Atac1	2.31	0.083	-0.22	0.382970843102535	0.53
CG4042	CG8578	2.3	0.083	-0.22	0.382970843102535	0.53
CG4042	CG7987	2.24	0.083	-0.22	0.382970843102535	0.53
CG4042	Taf5	2.13	0.083	-0.22	0.382970843102535	0.53
CG4042	ktub	2.06	0.083	-0.22	0.382970843102535	0.53
CG4042	CG8216	1.95	0.083	-0.22	0.382970843102535	0.53
CG4042	CG1965	1.95	0.083	-0.22	0.382970843102535	0.53
CG4042	CG12768	1.92	0.083	-0.22	0.382970843102535	0.53
CG4042	pad	1.87	0.083	-0.22	0.382970843102535	0.53
CG4042	CG34376	1.85	0.083	-0.22	0.382970843102535	0.53
CG4042	Eip78C	1.74	0.083	-0.22	0.382970843102535	0.53
CG4042	CG2199	1.69	0.083	-0.22	0.382970843102535	0.53
CG4042	CG1233	1.69	0.083	-0.22	0.382970843102535	0.53
CG4042	bon	1.67	0.083	-0.22	0.382970843102535	0.53
CG4042	CG30020	1.66	0.083	-0.22	0.382970843102535	0.53
CG4042	Sap30	1.65	0.083	-0.22	0.382970843102535	0.53
Pex16	Su(z)2	6.35	0.101	-0.11	0.0975900072948533	0.16
Pex16	CG30403	4.66	0.101	-0.11	0.0975900072948533	0.16
Pex16	Nufip	4.53	0.101	-0.11	0.0975900072948533	0.16
Pex16	Taf2	4.2	0.101	-0.11	0.0975900072948533	0.16
Pex16	CG4854	4.17	0.101	-0.11	0.0975900072948533	0.16
Pex16	Hmg-2	3.95	0.101	-0.11	0.0975900072948533	0.16
Pex16	Bap170	3.72	0.101	-0.11	0.0975900072948533	0.16
Pex16	sima	3.65	0.101	-0.11	0.0975900072948533	0.16
Pex16	chinmo	3.45	0.101	-0.11	0.0975900072948533	0.16
Pex16	CG11456	3.28	0.101	-0.11	0.0975900072948533	0.16
Pex16	ranshi	3.15	0.101	-0.11	0.0975900072948533	0.16
Pex16	ERR	2.95	0.101	-0.11	0.0975900072948533	0.16
Pex16	Nelf-E	2.71	0.101	-0.11	0.0975900072948533	0.16
Pex16	CG6683	2.68	0.101	-0.11	0.0975900072948533	0.16
Pex16	CG8944	2.4	0.101	-0.11	0.0975900072948533	0.16
Pex16	MEP-1	2.33	0.101	-0.11	0.0975900072948533	0.16
Pex16	pad	2.33	0.101	-0.11	0.0975900072948533	0.16
Pex16	shn	2.25	0.101	-0.11	0.0975900072948533	0.16
Pex16	CG13123	2.17	0.101	-0.11	0.0975900072948533	0.16
Pex16	MESR4	2.14	0.101	-0.11	0.0975900072948533	0.16
Pex16	CG15365	2.11	0.101	-0.11	0.0975900072948533	0.16
Pex16	CG5953	2.07	0.101	-0.11	0.0975900072948533	0.16
Pex16	CG4360	2.07	0.101	-0.11	0.0975900072948533	0.16
Pex16	CG45050	1.99	0.101	-0.11	0.0975900072948533	0.16
Pex16	CG7518	1.92	0.101	-0.11	0.0975900072948533	0.16
Pex16	Rabex-5	1.85	0.101	-0.11	0.0975900072948533	0.16
Pex16	CG8924	1.84	0.101	-0.11	0.0975900072948533	0.16
Pex16	Sap30	1.8	0.101	-0.11	0.0975900072948533	0.16
Pex16	bigmax	1.75	0.101	-0.11	0.0975900072948533	0.16
Pex16	CG1529	1.66	0.101	-0.11	0.0975900072948533	0.16
CG11396	cnc	4.1	0.083	-0.2	0.0666666666666667	0.01
CG11396	Hr96	3.97	0.083	-0.2	0.0666666666666667	0.01
CG11396	az2	3.52	0.083	-0.2	0.0666666666666667	0.01
CG11396	CG34422	3.27	0.083	-0.2	0.0666666666666667	0.01
CG11396	CG9215	3.13	0.083	-0.2	0.0666666666666667	0.01
CG11396	CG30403	2.53	0.083	-0.2	0.0666666666666667	0.01
CG11396	Br140	2.46	0.083	-0.2	0.0666666666666667	0.01
CG11396	CG4282	2.45	0.083	-0.2	0.0666666666666667	0.01
CG11396	Rpb8	2.35	0.083	-0.2	0.0666666666666667	0.01
CG11396	CG4553	2.32	0.083	-0.2	0.0666666666666667	0.01
CG11396	CG6765	2.3	0.083	-0.2	0.0666666666666667	0.01
CG11396	Elp3	2.02	0.083	-0.2	0.0666666666666667	0.01
CG11396	tef	1.96	0.083	-0.2	0.0666666666666667	0.01
CG11396	E(spl)m7-HLH	1.87	0.083	-0.2	0.0666666666666667	0.01
CG11396	CG1647	1.87	0.083	-0.2	0.0666666666666667	0.01
CG11396	egg	1.85	0.083	-0.2	0.0666666666666667	0.01
CG11396	sba	1.84	0.083	-0.2	0.0666666666666667	0.01
CG11396	PHDP	1.82	0.083	-0.2	0.0666666666666667	0.01
CG11396	Fen1	1.82	0.083	-0.2	0.0666666666666667	0.01
CG11396	ecd	1.81	0.083	-0.2	0.0666666666666667	0.01
CG11396	CG16779	1.81	0.083	-0.2	0.0666666666666667	0.01
CG11396	msl-3	1.75	0.083	-0.2	0.0666666666666667	0.01
CG11396	Sap30	1.69	0.083	-0.2	0.0666666666666667	0.01
CG11396	Taf1	1.62	0.083	-0.2	0.0666666666666667	0.01
CG11396	CG31365	1.61	0.083	-0.2	0.0666666666666667	0.01
CG11396	CG12659	1.55	0.083	-0.2	0.0666666666666667	0.01
CG11396	stck	1.55	0.083	-0.2	0.0666666666666667	0.01
CG11396	Taf2	1.5	0.083	-0.2	0.0666666666666667	0.01
CG11396	ranshi	1.49	0.083	-0.2	0.0666666666666667	0.01
CG11396	CG7785	1.45	0.083	-0.2	0.0666666666666667	0.01
CG3634	CG4282	5.68	0.038	-0.21	0.227710017021324	0.34
CG3634	CG6254	5.19	0.038	-0.21	0.227710017021324	0.34
CG3634	Hr96	3.31	0.038	-0.21	0.227710017021324	0.34
CG3634	grau	3.19	0.038	-0.21	0.227710017021324	0.34
CG3634	CG10631	2.84	0.038	-0.21	0.227710017021324	0.34
CG3634	CG4553	2.67	0.038	-0.21	0.227710017021324	0.34
CG3634	ZnT49B	2.37	0.038	-0.21	0.227710017021324	0.34
CG3634	kin17	2.33	0.038	-0.21	0.227710017021324	0.34
CG3634	cnc	2.3	0.038	-0.21	0.227710017021324	0.34
CG3634	CG4424	2.27	0.038	-0.21	0.227710017021324	0.34
CG3634	mrn	2.16	0.038	-0.21	0.227710017021324	0.34
CG3634	CG17186	2.09	0.038	-0.21	0.227710017021324	0.34
CG3634	Taf4	2.05	0.038	-0.21	0.227710017021324	0.34
CG3634	CG12104	1.79	0.038	-0.21	0.227710017021324	0.34
CG3634	Ssl1	1.79	0.038	-0.21	0.227710017021324	0.34
CG3634	Brf	1.66	0.038	-0.21	0.227710017021324	0.34
CG3634	CG5033	1.55	0.038	-0.21	0.227710017021324	0.34
CG3634	dom	1.55	0.038	-0.21	0.227710017021324	0.34
CG3634	Atf-2	1.5	0.038	-0.21	0.227710017021324	0.34
CG3634	Fen1	1.49	0.038	-0.21	0.227710017021324	0.34
CG3634	Ets97D	1.46	0.038	-0.21	0.227710017021324	0.34
CG3634	CG15601	1.46	0.038	-0.21	0.227710017021324	0.34
CG3634	Rpb8	1.45	0.038	-0.21	0.227710017021324	0.34
CG3634	Cdc5	1.42	0.038	-0.21	0.227710017021324	0.34
CG3634	CG4570	1.4	0.038	-0.21	0.227710017021324	0.34
CG3634	mod	1.38	0.038	-0.21	0.227710017021324	0.34
CG3634	trem	1.37	0.038	-0.21	0.227710017021324	0.34
CG3634	Notch	1.33	0.038	-0.21	0.227710017021324	0.34
CG3634	bon	1.27	0.038	-0.21	0.227710017021324	0.34
CG3634	Blos1	1.27	0.038	-0.21	0.227710017021324	0.34
Pka-R1	CG7745	7.05	0.189	0.32	0.447213595499958	0.59
Pka-R1	CG8216	5.47	0.189	0.32	0.447213595499958	0.59
Pka-R1	tio	3.77	0.189	0.32	0.447213595499958	0.59
Pka-R1	Hr96	3.67	0.189	0.32	0.447213595499958	0.59
Pka-R1	Tfb1	3.09	0.189	0.32	0.447213595499958	0.59
Pka-R1	MED7	3.05	0.189	0.32	0.447213595499958	0.59
Pka-R1	NELF-B	2.67	0.189	0.32	0.447213595499958	0.59
Pka-R1	ewg	2.48	0.189	0.32	0.447213595499958	0.59
Pka-R1	Atac1	2.45	0.189	0.32	0.447213595499958	0.59
Pka-R1	jing	2.41	0.189	0.32	0.447213595499958	0.59
Pka-R1	sima	2.39	0.189	0.32	0.447213595499958	0.59
Pka-R1	mod	2.28	0.189	0.32	0.447213595499958	0.59
Pka-R1	NfI	2.25	0.189	0.32	0.447213595499958	0.59
Pka-R1	Hmr	2.06	0.189	0.32	0.447213595499958	0.59
Pka-R1	CG8159	2	0.189	0.32	0.447213595499958	0.59
Pka-R1	Octbeta2R	1.98	0.189	0.32	0.447213595499958	0.59
Pka-R1	wdn	1.94	0.189	0.32	0.447213595499958	0.59
Pka-R1	CG3065	1.88	0.189	0.32	0.447213595499958	0.59
Pka-R1	CG16779	1.87	0.189	0.32	0.447213595499958	0.59
Pka-R1	sage	1.83	0.189	0.32	0.447213595499958	0.59
Pka-R1	Taf1	1.8	0.189	0.32	0.447213595499958	0.59
Pka-R1	CG32982	1.79	0.189	0.32	0.447213595499958	0.59
Pka-R1	CG14438	1.79	0.189	0.32	0.447213595499958	0.59
Pka-R1	CG6683	1.69	0.189	0.32	0.447213595499958	0.59
Pka-R1	CG6689	1.64	0.189	0.32	0.447213595499958	0.59
Pka-R1	Cf2	1.64	0.189	0.32	0.447213595499958	0.59
Pka-R1	MED11	1.61	0.189	0.32	0.447213595499958	0.59
Pka-R1	Bka	1.58	0.189	0.32	0.447213595499958	0.59
Pka-R1	CG4707	1.52	0.189	0.32	0.447213595499958	0.59
Pka-R1	CG3815	1.51	0.189	0.32	0.447213595499958	0.59
CG11456	mod	6.29	0.085	0.25	0.29277002188456	0.38
CG11456	CG4676	5.75	0.085	0.25	0.29277002188456	0.38
CG11456	CG8578	5.75	0.085	0.25	0.29277002188456	0.38
CG11456	CG10147	4.54	0.085	0.25	0.29277002188456	0.38
CG11456	Su(var)3-9	4.29	0.085	0.25	0.29277002188456	0.38
CG11456	nvy	4.24	0.085	0.25	0.29277002188456	0.38
CG11456	stwl	3.62	0.085	0.25	0.29277002188456	0.38
CG11456	CG14200	3.46	0.085	0.25	0.29277002188456	0.38
CG11456	CG6813	3.32	0.085	0.25	0.29277002188456	0.38
CG11456	CG8159	3.13	0.085	0.25	0.29277002188456	0.38
CG11456	CG11398	3.09	0.085	0.25	0.29277002188456	0.38
CG11456	Bap170	2.99	0.085	0.25	0.29277002188456	0.38
CG11456	Rack1	2.82	0.085	0.25	0.29277002188456	0.38
CG11456	Set2	2.74	0.085	0.25	0.29277002188456	0.38
CG11456	hng2	2.72	0.085	0.25	0.29277002188456	0.38
CG11456	CG6254	2.61	0.085	0.25	0.29277002188456	0.38
CG11456	ewg	2.59	0.085	0.25	0.29277002188456	0.38
CG11456	Tusp	2.51	0.085	0.25	0.29277002188456	0.38
CG11456	CG4424	2.46	0.085	0.25	0.29277002188456	0.38
CG11456	Atac2	2.44	0.085	0.25	0.29277002188456	0.38
CG11456	pad	2.44	0.085	0.25	0.29277002188456	0.38
CG11456	CG2202	2.29	0.085	0.25	0.29277002188456	0.38
CG11456	kin17	2.29	0.085	0.25	0.29277002188456	0.38
CG11456	CG14438	2.22	0.085	0.25	0.29277002188456	0.38
CG11456	Rpb8	2.21	0.085	0.25	0.29277002188456	0.38
CG11456	CG17359	2.13	0.085	0.25	0.29277002188456	0.38
CG11456	Mes4	2.06	0.085	0.25	0.29277002188456	0.38
CG11456	CG12104	2.02	0.085	0.25	0.29277002188456	0.38
CG11456	shn	1.96	0.085	0.25	0.29277002188456	0.38
CG11456	Taf1	1.92	0.085	0.25	0.29277002188456	0.38
CG10581	mld	6.76	0.04	-0.28	0.124034734589208	0.09
CG10581	stck	3	0.04	-0.28	0.124034734589208	0.09
CG10581	CG15365	2.77	0.04	-0.28	0.124034734589208	0.09
CG10581	CG8578	2.76	0.04	-0.28	0.124034734589208	0.09
CG10581	CG1024	2.6	0.04	-0.28	0.124034734589208	0.09
CG10581	scrt	2.57	0.04	-0.28	0.124034734589208	0.09
CG10581	Atac2	2.51	0.04	-0.28	0.124034734589208	0.09
CG10581	pad	2.48	0.04	-0.28	0.124034734589208	0.09
CG10581	CG2202	2.41	0.04	-0.28	0.124034734589208	0.09
CG10581	CG11456	2.26	0.04	-0.28	0.124034734589208	0.09
CG10581	CG14711	2.22	0.04	-0.28	0.124034734589208	0.09
CG10581	CG34376	2.02	0.04	-0.28	0.124034734589208	0.09
CG10581	CG3281	2.02	0.04	-0.28	0.124034734589208	0.09
CG10581	Trf	1.94	0.04	-0.28	0.124034734589208	0.09
CG10581	CG8950	1.77	0.04	-0.28	0.124034734589208	0.09
CG10581	CG4854	1.74	0.04	-0.28	0.124034734589208	0.09
CG10581	TFAM	1.67	0.04	-0.28	0.124034734589208	0.09
CG10581	CG17829	1.64	0.04	-0.28	0.124034734589208	0.09
CG10581	Rfx	1.56	0.04	-0.28	0.124034734589208	0.09
CG10581	CG7785	1.48	0.04	-0.28	0.124034734589208	0.09
CG10581	CG2116	1.46	0.04	-0.28	0.124034734589208	0.09
CG10581	ERR	1.39	0.04	-0.28	0.124034734589208	0.09
CG10581	crm	1.39	0.04	-0.28	0.124034734589208	0.09
CG10581	CG14710	1.37	0.04	-0.28	0.124034734589208	0.09
CG10581	Set2	1.3	0.04	-0.28	0.124034734589208	0.09
CG10581	Rabex-5	1.29	0.04	-0.28	0.124034734589208	0.09
CG10581	Elp3	1.26	0.04	-0.28	0.124034734589208	0.09
CG10581	CG10274	1.22	0.04	-0.28	0.124034734589208	0.09
CG10581	Usf	1.22	0.04	-0.28	0.124034734589208	0.09
CG10581	Plzf	1.17	0.04	-0.28	0.124034734589208	0.09
CG10565	ash2	5.95	0.132	0.1	0.227710017021324	0.36
CG10565	Set2	5.66	0.132	0.1	0.227710017021324	0.36
CG10565	MESR4	4.25	0.132	0.1	0.227710017021324	0.36
CG10565	CG9305	3.17	0.132	0.1	0.227710017021324	0.36
CG10565	CG45050	2.61	0.132	0.1	0.227710017021324	0.36
CG10565	Plzf	2.48	0.132	0.1	0.227710017021324	0.36
CG10565	esn	2.38	0.132	0.1	0.227710017021324	0.36
CG10565	GABPI	2.36	0.132	0.1	0.227710017021324	0.36
CG10565	CG34376	2.35	0.132	0.1	0.227710017021324	0.36
CG10565	CG10147	2.35	0.132	0.1	0.227710017021324	0.36
CG10565	mod	2.33	0.132	0.1	0.227710017021324	0.36
CG10565	CG14711	2.3	0.132	0.1	0.227710017021324	0.36
CG10565	hng2	2.25	0.132	0.1	0.227710017021324	0.36
CG10565	Hmr	2.23	0.132	0.1	0.227710017021324	0.36
CG10565	l(3)mbt	2.09	0.132	0.1	0.227710017021324	0.36
CG10565	CG10274	1.99	0.132	0.1	0.227710017021324	0.36
CG10565	CG15601	1.93	0.132	0.1	0.227710017021324	0.36
CG10565	Crc	1.84	0.132	0.1	0.227710017021324	0.36
CG10565	CG6276	1.83	0.132	0.1	0.227710017021324	0.36
CG10565	CG8944	1.69	0.132	0.1	0.227710017021324	0.36
CG10565	sqz	1.68	0.132	0.1	0.227710017021324	0.36
CG10565	CG12162	1.66	0.132	0.1	0.227710017021324	0.36
CG10565	Trf	1.65	0.132	0.1	0.227710017021324	0.36
CG10565	Ets97D	1.63	0.132	0.1	0.227710017021324	0.36
CG10565	abo	1.6	0.132	0.1	0.227710017021324	0.36
CG10565	CG1620	1.55	0.132	0.1	0.227710017021324	0.36
CG10565	CG3281	1.49	0.132	0.1	0.227710017021324	0.36
CG10565	stwl	1.49	0.132	0.1	0.227710017021324	0.36
CG10565	grau	1.45	0.132	0.1	0.227710017021324	0.36
CG10565	CG8216	1.42	0.132	0.1	0.227710017021324	0.36
Ac78C	CHES-1-like	11.27	0.16	0.21	0.447213595499958	0.38
Ac78C	MTA1-like	5.12	0.16	0.21	0.447213595499958	0.38
Ac78C	Su(var)3-9	4.85	0.16	0.21	0.447213595499958	0.38
Ac78C	CG6689	4.75	0.16	0.21	0.447213595499958	0.38
Ac78C	Fen1	3.79	0.16	0.21	0.447213595499958	0.38
Ac78C	Taf2	3.62	0.16	0.21	0.447213595499958	0.38
Ac78C	CG12219	3.35	0.16	0.21	0.447213595499958	0.38
Ac78C	Nelf-E	3.06	0.16	0.21	0.447213595499958	0.38
Ac78C	NfI	2.96	0.16	0.21	0.447213595499958	0.38
Ac78C	CG13775	2.95	0.16	0.21	0.447213595499958	0.38
Ac78C	MED25	2.78	0.16	0.21	0.447213595499958	0.38
Ac78C	CG7518	2.65	0.16	0.21	0.447213595499958	0.38
Ac78C	cnc	2.53	0.16	0.21	0.447213595499958	0.38
Ac78C	ktub	2.3	0.16	0.21	0.447213595499958	0.38
Ac78C	ZnT49B	2.19	0.16	0.21	0.447213595499958	0.38
Ac78C	CG6254	2.16	0.16	0.21	0.447213595499958	0.38
Ac78C	CG10631	1.96	0.16	0.21	0.447213595499958	0.38
Ac78C	CG4570	1.94	0.16	0.21	0.447213595499958	0.38
Ac78C	Ssrp	1.87	0.16	0.21	0.447213595499958	0.38
Ac78C	CG11723	1.86	0.16	0.21	0.447213595499958	0.38
Ac78C	CG2202	1.84	0.16	0.21	0.447213595499958	0.38
Ac78C	MED7	1.83	0.16	0.21	0.447213595499958	0.38
Ac78C	Tfb1	1.82	0.16	0.21	0.447213595499958	0.38
Ac78C	Rpb8	1.81	0.16	0.21	0.447213595499958	0.38
Ac78C	E(spl)m7-HLH	1.75	0.16	0.21	0.447213595499958	0.38
Ac78C	NELF-B	1.74	0.16	0.21	0.447213595499958	0.38
Ac78C	CG3032	1.73	0.16	0.21	0.447213595499958	0.38
Ac78C	CG8301	1.72	0.16	0.21	0.447213595499958	0.38
Ac78C	brk	1.68	0.16	0.21	0.447213595499958	0.38
Ac78C	E(z)	1.67	0.16	0.21	0.447213595499958	0.38
chb	CG4282	5.06	0.108	0.05	0.53748384988657	0.62
chb	sqz	4.22	0.108	0.05	0.53748384988657	0.62
chb	Tfb1	4.03	0.108	0.05	0.53748384988657	0.62
chb	CG6254	3.36	0.108	0.05	0.53748384988657	0.62
chb	Lpt	3.35	0.108	0.05	0.53748384988657	0.62
chb	Crc	2.92	0.108	0.05	0.53748384988657	0.62
chb	CG4676	2.79	0.108	0.05	0.53748384988657	0.62
chb	CG11906	2.77	0.108	0.05	0.53748384988657	0.62
chb	CG9305	2.7	0.108	0.05	0.53748384988657	0.62
chb	MTA1-like	2.56	0.108	0.05	0.53748384988657	0.62
chb	e(y)3	2.46	0.108	0.05	0.53748384988657	0.62
chb	Mes4	2.27	0.108	0.05	0.53748384988657	0.62
chb	CG8944	2.05	0.108	0.05	0.53748384988657	0.62
chb	nerfin-1	2.04	0.108	0.05	0.53748384988657	0.62
chb	Cdc5	1.94	0.108	0.05	0.53748384988657	0.62
chb	MESR4	1.87	0.108	0.05	0.53748384988657	0.62
chb	Ssrp	1.86	0.108	0.05	0.53748384988657	0.62
chb	CG4553	1.85	0.108	0.05	0.53748384988657	0.62
chb	bigmax	1.85	0.108	0.05	0.53748384988657	0.62
chb	CG31441	1.81	0.108	0.05	0.53748384988657	0.62
chb	Kdm4A	1.77	0.108	0.05	0.53748384988657	0.62
chb	CG4360	1.76	0.108	0.05	0.53748384988657	0.62
chb	crm	1.74	0.108	0.05	0.53748384988657	0.62
chb	CG6276	1.69	0.108	0.05	0.53748384988657	0.62
chb	MBD-R2	1.6	0.108	0.05	0.53748384988657	0.62
chb	Pcl	1.54	0.108	0.05	0.53748384988657	0.62
chb	GABPI	1.49	0.108	0.05	0.53748384988657	0.62
chb	Irbp	1.47	0.108	0.05	0.53748384988657	0.62
chb	Hmr	1.46	0.108	0.05	0.53748384988657	0.62
chb	Bx	1.45	0.108	0.05	0.53748384988657	0.62
CG42337	CG12768	11.25	0.215	0.66	0.683130051063973	0.94
CG42337	scrt	8.3	0.215	0.66	0.683130051063973	0.94
CG42337	Side	7.54	0.215	0.66	0.683130051063973	0.94
CG42337	nerfin-1	5	0.215	0.66	0.683130051063973	0.94
CG42337	CG3032	4.6	0.215	0.66	0.683130051063973	0.94
CG42337	CG16779	4.03	0.215	0.66	0.683130051063973	0.94
CG42337	Hmr	3.71	0.215	0.66	0.683130051063973	0.94
CG42337	Eip78C	3.29	0.215	0.66	0.683130051063973	0.94
CG42337	CG9215	2.99	0.215	0.66	0.683130051063973	0.94
CG42337	CG1965	2.72	0.215	0.66	0.683130051063973	0.94
CG42337	CG10147	2.71	0.215	0.66	0.683130051063973	0.94
CG42337	Rack1	2.52	0.215	0.66	0.683130051063973	0.94
CG42337	Atf6	2.45	0.215	0.66	0.683130051063973	0.94
CG42337	CG2129	2.37	0.215	0.66	0.683130051063973	0.94
CG42337	CG4570	2.31	0.215	0.66	0.683130051063973	0.94
CG42337	Tfb1	2.29	0.215	0.66	0.683130051063973	0.94
CG42337	mrn	2.27	0.215	0.66	0.683130051063973	0.94
CG42337	abo	2.27	0.215	0.66	0.683130051063973	0.94
CG42337	CG17568	2.25	0.215	0.66	0.683130051063973	0.94
CG42337	kin17	2.21	0.215	0.66	0.683130051063973	0.94
CG42337	CG14710	2.17	0.215	0.66	0.683130051063973	0.94
CG42337	l(3)mbt	2.09	0.215	0.66	0.683130051063973	0.94
CG42337	Glut4EF	2.04	0.215	0.66	0.683130051063973	0.94
CG42337	Cdc5	1.99	0.215	0.66	0.683130051063973	0.94
CG42337	Su(var)2-HP2	1.98	0.215	0.66	0.683130051063973	0.94
CG42337	CG8314	1.98	0.215	0.66	0.683130051063973	0.94
CG42337	CG1620	1.92	0.215	0.66	0.683130051063973	0.94
CG42337	CG18262	1.92	0.215	0.66	0.683130051063973	0.94
CG42337	bs	1.75	0.215	0.66	0.683130051063973	0.94
CG42337	CG5953	1.71	0.215	0.66	0.683130051063973	0.94
CG33054	CG12768	7.15	0.095	0.89	1	0.35
CG33054	Cdc5	4.93	0.095	0.89	1	0.35
CG33054	CG2790	4.43	0.095	0.89	1	0.35
CG33054	CG34422	4.24	0.095	0.89	1	0.35
CG33054	mrn	4.01	0.095	0.89	1	0.35
CG33054	mod	3.6	0.095	0.89	1	0.35
CG33054	CG9799	3.59	0.095	0.89	1	0.35
CG33054	Sap30	3.56	0.095	0.89	1	0.35
CG33054	CG1792	3.53	0.095	0.89	1	0.35
CG33054	CG18262	3.36	0.095	0.89	1	0.35
CG33054	CG4676	3.26	0.095	0.89	1	0.35
CG33054	CG34376	3.24	0.095	0.89	1	0.35
CG33054	sima	3.18	0.095	0.89	1	0.35
CG33054	Brd8	3.18	0.095	0.89	1	0.35
CG33054	CG31365	3.05	0.095	0.89	1	0.35
CG33054	CHES-1-like	2.78	0.095	0.89	1	0.35
CG33054	CG9305	2.72	0.095	0.89	1	0.35
CG33054	CG17568	2.72	0.095	0.89	1	0.35
CG33054	HLH106	2.71	0.095	0.89	1	0.35
CG33054	CG3838	2.71	0.095	0.89	1	0.35
CG33054	CG15011	2.7	0.095	0.89	1	0.35
CG33054	Bka	2.64	0.095	0.89	1	0.35
CG33054	CG10565	2.61	0.095	0.89	1	0.35
CG33054	Su(z)2	2.6	0.095	0.89	1	0.35
CG33054	Hr96	2.36	0.095	0.89	1	0.35
CG33054	CG31388	2.32	0.095	0.89	1	0.35
CG33054	Taf5	2.3	0.095	0.89	1	0.35
CG33054	tai	2.28	0.095	0.89	1	0.35
CG33054	CG8578	2.25	0.095	0.89	1	0.35
CG33054	CG6276	2.23	0.095	0.89	1	0.35
CG12975	CG10209	10.02	0.128	-0.02	0.152894157431288	0.62
CG12975	lilli	8.8	0.128	-0.02	0.152894157431288	0.62
CG12975	MED11	3.52	0.128	-0.02	0.152894157431288	0.62
CG12975	Elp3	3.08	0.128	-0.02	0.152894157431288	0.62
CG12975	CG31388	2.92	0.128	-0.02	0.152894157431288	0.62
CG12975	CG2129	2.87	0.128	-0.02	0.152894157431288	0.62
CG12975	ktub	2.7	0.128	-0.02	0.152894157431288	0.62
CG12975	CG4360	2.69	0.128	-0.02	0.152894157431288	0.62
CG12975	NELF-B	2.54	0.128	-0.02	0.152894157431288	0.62
CG12975	CG4282	2.54	0.128	-0.02	0.152894157431288	0.62
CG12975	pita	2.44	0.128	-0.02	0.152894157431288	0.62
CG12975	bon	2.13	0.128	-0.02	0.152894157431288	0.62
CG12975	MED15	2.13	0.128	-0.02	0.152894157431288	0.62
CG12975	tef	2.12	0.128	-0.02	0.152894157431288	0.62
CG12975	dbr	2.11	0.128	-0.02	0.152894157431288	0.62
CG12975	CG8944	1.99	0.128	-0.02	0.152894157431288	0.62
CG12975	CG18265	1.94	0.128	-0.02	0.152894157431288	0.62
CG12975	bs	1.85	0.128	-0.02	0.152894157431288	0.62
CG12975	MED7	1.84	0.128	-0.02	0.152894157431288	0.62
CG12975	Glut4EF	1.83	0.128	-0.02	0.152894157431288	0.62
CG12975	CkIIalpha-i1	1.79	0.128	-0.02	0.152894157431288	0.62
CG12975	nerfin-1	1.76	0.128	-0.02	0.152894157431288	0.62
CG12975	CG14200	1.68	0.128	-0.02	0.152894157431288	0.62
CG12975	CG13775	1.65	0.128	-0.02	0.152894157431288	0.62
CG12975	CG8281	1.64	0.128	-0.02	0.152894157431288	0.62
CG12975	CG3815	1.62	0.128	-0.02	0.152894157431288	0.62
CG12975	CG17359	1.62	0.128	-0.02	0.152894157431288	0.62
CG12975	FoxP	1.56	0.128	-0.02	0.152894157431288	0.62
CG12975	CG3281	1.54	0.128	-0.02	0.152894157431288	0.62
CG12975	CG6683	1.54	0.128	-0.02	0.152894157431288	0.62
Eip78C	Rack1	16.09	0.233	0.45	0.142857142857143	0.09
Eip78C	bigmax	15.8	0.233	0.45	0.142857142857143	0.09
Eip78C	CG8216	13.14	0.233	0.45	0.142857142857143	0.09
Eip78C	scrt	10.76	0.233	0.45	0.142857142857143	0.09
Eip78C	Side	5.13	0.233	0.45	0.142857142857143	0.09
Eip78C	MED7	4.68	0.233	0.45	0.142857142857143	0.09
Eip78C	CG10209	4.61	0.233	0.45	0.142857142857143	0.09
Eip78C	CG1647	3.83	0.233	0.45	0.142857142857143	0.09
Eip78C	Atf-2	3.49	0.233	0.45	0.142857142857143	0.09
Eip78C	CG10147	3.2	0.233	0.45	0.142857142857143	0.09
Eip78C	FoxP	3.1	0.233	0.45	0.142857142857143	0.09
Eip78C	CG7785	2.89	0.233	0.45	0.142857142857143	0.09
Eip78C	CG3032	2.85	0.233	0.45	0.142857142857143	0.09
Eip78C	CG18262	2.74	0.233	0.45	0.142857142857143	0.09
Eip78C	Mitf	2.69	0.233	0.45	0.142857142857143	0.09
Eip78C	CG4707	2.68	0.233	0.45	0.142857142857143	0.09
Eip78C	CG11723	2.61	0.233	0.45	0.142857142857143	0.09
Eip78C	mod	2.51	0.233	0.45	0.142857142857143	0.09
Eip78C	Bka	2.47	0.233	0.45	0.142857142857143	0.09
Eip78C	Hmr	2.45	0.233	0.45	0.142857142857143	0.09
Eip78C	CG4936	2.44	0.233	0.45	0.142857142857143	0.09
Eip78C	CG7839	2.43	0.233	0.45	0.142857142857143	0.09
Eip78C	CG3919	2.28	0.233	0.45	0.142857142857143	0.09
Eip78C	Hmg-2	2.19	0.233	0.45	0.142857142857143	0.09
Eip78C	CG15601	2.19	0.233	0.45	0.142857142857143	0.09
Eip78C	CG1024	2.17	0.233	0.45	0.142857142857143	0.09
Eip78C	CG6683	2.11	0.233	0.45	0.142857142857143	0.09
Eip78C	Elp3	2.11	0.233	0.45	0.142857142857143	0.09
Eip78C	CG34422	2.1	0.233	0.45	0.142857142857143	0.09
Eip78C	CG4676	2.05	0.233	0.45	0.142857142857143	0.09
CG9391	CG2875	10.35	0.104	0.11	0.53748384988657	0.49
CG9391	NfI	5.22	0.104	0.11	0.53748384988657	0.49
CG9391	CG12219	3.81	0.104	0.11	0.53748384988657	0.49
CG9391	CG10904	3.42	0.104	0.11	0.53748384988657	0.49
CG9391	CG6163	3.15	0.104	0.11	0.53748384988657	0.49
CG9391	CG6813	3.13	0.104	0.11	0.53748384988657	0.49
CG9391	MESR4	3.11	0.104	0.11	0.53748384988657	0.49
CG9391	CG13775	2.94	0.104	0.11	0.53748384988657	0.49
CG9391	Nufip	2.73	0.104	0.11	0.53748384988657	0.49
CG9391	sima	2.66	0.104	0.11	0.53748384988657	0.49
CG9391	MED15	2.56	0.104	0.11	0.53748384988657	0.49
CG9391	CG9305	2.46	0.104	0.11	0.53748384988657	0.49
CG9391	dbr	2.16	0.104	0.11	0.53748384988657	0.49
CG9391	Atac1	2.13	0.104	0.11	0.53748384988657	0.49
CG9391	CG6689	2.12	0.104	0.11	0.53748384988657	0.49
CG9391	hng3	2.11	0.104	0.11	0.53748384988657	0.49
CG9391	Rack1	2.03	0.104	0.11	0.53748384988657	0.49
CG9391	CHES-1-like	1.99	0.104	0.11	0.53748384988657	0.49
CG9391	Cdc5	1.89	0.104	0.11	0.53748384988657	0.49
CG9391	ktub	1.85	0.104	0.11	0.53748384988657	0.49
CG9391	E(spl)m7-HLH	1.84	0.104	0.11	0.53748384988657	0.49
CG9391	CG12104	1.75	0.104	0.11	0.53748384988657	0.49
CG9391	CG6769	1.74	0.104	0.11	0.53748384988657	0.49
CG9391	CG1233	1.72	0.104	0.11	0.53748384988657	0.49
CG9391	Hr4	1.69	0.104	0.11	0.53748384988657	0.49
CG9391	Bx	1.67	0.104	0.11	0.53748384988657	0.49
CG9391	Fen1	1.65	0.104	0.11	0.53748384988657	0.49
CG9391	CG13123	1.65	0.104	0.11	0.53748384988657	0.49
CG9391	CG4360	1.63	0.104	0.11	0.53748384988657	0.49
CG9391	Acf1	1.62	0.104	0.11	0.53748384988657	0.49
ppl	Usf	5.18	0.071	0.29	0.174077655955698	0.49
ppl	CG17328	4.67	0.071	0.29	0.174077655955698	0.49
ppl	CG14965	4.62	0.071	0.29	0.174077655955698	0.49
ppl	Cf2	3.25	0.071	0.29	0.174077655955698	0.49
ppl	msl-3	2.93	0.071	0.29	0.174077655955698	0.49
ppl	CG4553	2.72	0.071	0.29	0.174077655955698	0.49
ppl	Kdm2	2.7	0.071	0.29	0.174077655955698	0.49
ppl	CG4424	2.63	0.071	0.29	0.174077655955698	0.49
ppl	TfIIEalpha	2.62	0.071	0.29	0.174077655955698	0.49
ppl	CkIIalpha-i1	2.6	0.071	0.29	0.174077655955698	0.49
ppl	CG11710	2.54	0.071	0.29	0.174077655955698	0.49
ppl	Atf-2	2.45	0.071	0.29	0.174077655955698	0.49
ppl	NELF-B	2.42	0.071	0.29	0.174077655955698	0.49
ppl	MED4	2.29	0.071	0.29	0.174077655955698	0.49
ppl	Su(var)3-9	2.28	0.071	0.29	0.174077655955698	0.49
ppl	e(y)3	2.2	0.071	0.29	0.174077655955698	0.49
ppl	esn	2.12	0.071	0.29	0.174077655955698	0.49
ppl	Ssl1	2.01	0.071	0.29	0.174077655955698	0.49
ppl	ewg	1.98	0.071	0.29	0.174077655955698	0.49
ppl	CG7518	1.95	0.071	0.29	0.174077655955698	0.49
ppl	CG31388	1.93	0.071	0.29	0.174077655955698	0.49
ppl	CG7839	1.91	0.071	0.29	0.174077655955698	0.49
ppl	CG11906	1.9	0.071	0.29	0.174077655955698	0.49
ppl	CG17829	1.87	0.071	0.29	0.174077655955698	0.49
ppl	CHES-1-like	1.87	0.071	0.29	0.174077655955698	0.49
ppl	Rpb8	1.85	0.071	0.29	0.174077655955698	0.49
ppl	Sap30	1.81	0.071	0.29	0.174077655955698	0.49
ppl	Side	1.77	0.071	0.29	0.174077655955698	0.49
ppl	crm	1.77	0.071	0.29	0.174077655955698	0.49
ppl	Taf4	1.7	0.071	0.29	0.174077655955698	0.49
CG7324	MEP-1	6.68	0.074	0.38	0.683130051063973	0.94
CG7324	ewg	6.19	0.074	0.38	0.683130051063973	0.94
CG7324	Mrtf	4.04	0.074	0.38	0.683130051063973	0.94
CG7324	CG8216	3.89	0.074	0.38	0.683130051063973	0.94
CG7324	MBD-R2	2.86	0.074	0.38	0.683130051063973	0.94
CG7324	CG11398	2.63	0.074	0.38	0.683130051063973	0.94
CG7324	Cdc5	2.57	0.074	0.38	0.683130051063973	0.94
CG7324	osa	2.53	0.074	0.38	0.683130051063973	0.94
CG7324	Elp3	2.41	0.074	0.38	0.683130051063973	0.94
CG7324	CG10209	2.3	0.074	0.38	0.683130051063973	0.94
CG7324	Blos1	2.2	0.074	0.38	0.683130051063973	0.94
CG7324	TFAM	2.18	0.074	0.38	0.683130051063973	0.94
CG7324	CG11906	2.1	0.074	0.38	0.683130051063973	0.94
CG7324	CG6765	2.08	0.074	0.38	0.683130051063973	0.94
CG7324	sima	2.08	0.074	0.38	0.683130051063973	0.94
CG7324	CG3919	1.98	0.074	0.38	0.683130051063973	0.94
CG7324	CG15601	1.95	0.074	0.38	0.683130051063973	0.94
CG7324	CG9215	1.91	0.074	0.38	0.683130051063973	0.94
CG7324	Set2	1.82	0.074	0.38	0.683130051063973	0.94
CG7324	CG11723	1.78	0.074	0.38	0.683130051063973	0.94
CG7324	CG2790	1.77	0.074	0.38	0.683130051063973	0.94
CG7324	CG4854	1.76	0.074	0.38	0.683130051063973	0.94
CG7324	CG8314	1.7	0.074	0.38	0.683130051063973	0.94
CG7324	CG4553	1.7	0.074	0.38	0.683130051063973	0.94
CG7324	MED11	1.67	0.074	0.38	0.683130051063973	0.94
CG7324	CG6683	1.65	0.074	0.38	0.683130051063973	0.94
CG7324	HLH106	1.65	0.074	0.38	0.683130051063973	0.94
CG7324	Trf	1.64	0.074	0.38	0.683130051063973	0.94
CG7324	CG14438	1.62	0.074	0.38	0.683130051063973	0.94
CG7324	Tip60	1.57	0.074	0.38	0.683130051063973	0.94
ebd2	Bap170	8.92	0.152	0.64	0.620173672946042	0.64
ebd2	nerfin-1	8.79	0.152	0.64	0.620173672946042	0.64
ebd2	CG8216	8.04	0.152	0.64	0.620173672946042	0.64
ebd2	sqz	8.02	0.152	0.64	0.620173672946042	0.64
ebd2	CG12768	7.47	0.152	0.64	0.620173672946042	0.64
ebd2	FoxP	7.37	0.152	0.64	0.620173672946042	0.64
ebd2	CG10147	7.36	0.152	0.64	0.620173672946042	0.64
ebd2	Eip78C	6.92	0.152	0.64	0.620173672946042	0.64
ebd2	CG4854	6.89	0.152	0.64	0.620173672946042	0.64
ebd2	CG6254	6.83	0.152	0.64	0.620173672946042	0.64
ebd2	Rack1	6.01	0.152	0.64	0.620173672946042	0.64
ebd2	CG3032	5.99	0.152	0.64	0.620173672946042	0.64
ebd2	HLH106	3.98	0.152	0.64	0.620173672946042	0.64
ebd2	mod	3.89	0.152	0.64	0.620173672946042	0.64
ebd2	Hmr	3.26	0.152	0.64	0.620173672946042	0.64
ebd2	MED7	3.23	0.152	0.64	0.620173672946042	0.64
ebd2	ush	3.22	0.152	0.64	0.620173672946042	0.64
ebd2	TFAM	3.21	0.152	0.64	0.620173672946042	0.64
ebd2	Dref	2.66	0.152	0.64	0.620173672946042	0.64
ebd2	kin17	2.64	0.152	0.64	0.620173672946042	0.64
ebd2	Side	2.63	0.152	0.64	0.620173672946042	0.64
ebd2	TfIIEalpha	2.54	0.152	0.64	0.620173672946042	0.64
ebd2	Tusp	2.36	0.152	0.64	0.620173672946042	0.64
ebd2	Su(var)3-9	2.35	0.152	0.64	0.620173672946042	0.64
ebd2	CG6813	2.27	0.152	0.64	0.620173672946042	0.64
ebd2	E(z)	2.21	0.152	0.64	0.620173672946042	0.64
ebd2	CG3065	2.19	0.152	0.64	0.620173672946042	0.64
ebd2	CG9305	2.11	0.152	0.64	0.620173672946042	0.64
ebd2	Rbf	2.08	0.152	0.64	0.620173672946042	0.64
ebd2	Bka	2.07	0.152	0.64	0.620173672946042	0.64
rgn	CG10631	5.91	0.377	-0.03	0.333333333333333	0.24
rgn	esn	4.36	0.377	-0.03	0.333333333333333	0.24
rgn	wdn	4.26	0.377	-0.03	0.333333333333333	0.24
rgn	pad	4.23	0.377	-0.03	0.333333333333333	0.24
rgn	Usf	3.71	0.377	-0.03	0.333333333333333	0.24
rgn	CG10565	3.12	0.377	-0.03	0.333333333333333	0.24
rgn	CG11317	3.01	0.377	-0.03	0.333333333333333	0.24
rgn	NfI	2.92	0.377	-0.03	0.333333333333333	0.24
rgn	CG8159	2.78	0.377	-0.03	0.333333333333333	0.24
rgn	CG8924	2.74	0.377	-0.03	0.333333333333333	0.24
rgn	Rfx	2.65	0.377	-0.03	0.333333333333333	0.24
rgn	CG1024	2.58	0.377	-0.03	0.333333333333333	0.24
rgn	CG9215	2.49	0.377	-0.03	0.333333333333333	0.24
rgn	CG5033	2.37	0.377	-0.03	0.333333333333333	0.24
rgn	sqz	2.24	0.377	-0.03	0.333333333333333	0.24
rgn	Bap170	2.2	0.377	-0.03	0.333333333333333	0.24
rgn	su(Hw)	2.19	0.377	-0.03	0.333333333333333	0.24
rgn	tef	2.14	0.377	-0.03	0.333333333333333	0.24
rgn	osa	2.12	0.377	-0.03	0.333333333333333	0.24
rgn	stwl	2.08	0.377	-0.03	0.333333333333333	0.24
rgn	Cdc5	2.01	0.377	-0.03	0.333333333333333	0.24
rgn	E(z)	1.83	0.377	-0.03	0.333333333333333	0.24
rgn	CG1965	1.81	0.377	-0.03	0.333333333333333	0.24
rgn	ewg	1.73	0.377	-0.03	0.333333333333333	0.24
rgn	CG18262	1.73	0.377	-0.03	0.333333333333333	0.24
rgn	Eip74EF	1.7	0.377	-0.03	0.333333333333333	0.24
rgn	Ssl1	1.69	0.377	-0.03	0.333333333333333	0.24
rgn	CG6813	1.68	0.377	-0.03	0.333333333333333	0.24
rgn	Side	1.63	0.377	-0.03	0.333333333333333	0.24
rgn	Dref	1.63	0.377	-0.03	0.333333333333333	0.24
CG5664	Su(z)2	5.98	0.094	-0.17	0.382970843102535	0.22
CG5664	CG9215	3.06	0.094	-0.17	0.382970843102535	0.22
CG5664	CG34376	2.84	0.094	-0.17	0.382970843102535	0.22
CG5664	CG5033	2.72	0.094	-0.17	0.382970843102535	0.22
CG5664	CG6769	2.39	0.094	-0.17	0.382970843102535	0.22
CG5664	Lpt	2.3	0.094	-0.17	0.382970843102535	0.22
CG5664	CG12768	2.27	0.094	-0.17	0.382970843102535	0.22
CG5664	CG4553	2.26	0.094	-0.17	0.382970843102535	0.22
CG5664	Taf2	2.07	0.094	-0.17	0.382970843102535	0.22
CG5664	Taf5	2.01	0.094	-0.17	0.382970843102535	0.22
CG5664	CG34422	1.96	0.094	-0.17	0.382970843102535	0.22
CG5664	Bka	1.93	0.094	-0.17	0.382970843102535	0.22
CG5664	Lhr	1.82	0.094	-0.17	0.382970843102535	0.22
CG5664	CG14200	1.81	0.094	-0.17	0.382970843102535	0.22
CG5664	Bap170	1.79	0.094	-0.17	0.382970843102535	0.22
CG5664	CG8281	1.78	0.094	-0.17	0.382970843102535	0.22
CG5664	Cdc5	1.73	0.094	-0.17	0.382970843102535	0.22
CG5664	Ssrp	1.72	0.094	-0.17	0.382970843102535	0.22
CG5664	Eip78C	1.7	0.094	-0.17	0.382970843102535	0.22
CG5664	CG1965	1.66	0.094	-0.17	0.382970843102535	0.22
CG5664	CG4676	1.65	0.094	-0.17	0.382970843102535	0.22
CG5664	Opbp	1.62	0.094	-0.17	0.382970843102535	0.22
CG5664	CG11710	1.59	0.094	-0.17	0.382970843102535	0.22
CG5664	Side	1.58	0.094	-0.17	0.382970843102535	0.22
CG5664	CG6276	1.49	0.094	-0.17	0.382970843102535	0.22
CG5664	stck	1.49	0.094	-0.17	0.382970843102535	0.22
CG5664	CG45050	1.45	0.094	-0.17	0.382970843102535	0.22
CG5664	MED4	1.33	0.094	-0.17	0.382970843102535	0.22
CG5664	Set2	1.32	0.094	-0.17	0.382970843102535	0.22
CG5664	CG17359	1.3	0.094	-0.17	0.382970843102535	0.22
CR43933	Brf	7.28	0.072	0	0.29277002188456	0.34
CR43933	CG1024	4.71	0.072	0	0.29277002188456	0.34
CR43933	Bap170	3.56	0.072	0	0.29277002188456	0.34
CR43933	NfI	3.52	0.072	0	0.29277002188456	0.34
CR43933	CG6654	2.76	0.072	0	0.29277002188456	0.34
CR43933	CG14200	2.38	0.072	0	0.29277002188456	0.34
CR43933	CTPsyn	2.18	0.072	0	0.29277002188456	0.34
CR43933	ranshi	2.03	0.072	0	0.29277002188456	0.34
CR43933	Su(var)2-HP2	1.92	0.072	0	0.29277002188456	0.34
CR43933	CG4676	1.89	0.072	0	0.29277002188456	0.34
CR43933	MED30	1.79	0.072	0	0.29277002188456	0.34
CR43933	cnc	1.78	0.072	0	0.29277002188456	0.34
CR43933	CG13775	1.77	0.072	0	0.29277002188456	0.34
CR43933	CHES-1-like	1.76	0.072	0	0.29277002188456	0.34
CR43933	CG10274	1.76	0.072	0	0.29277002188456	0.34
CR43933	mute	1.71	0.072	0	0.29277002188456	0.34
CR43933	CG15601	1.7	0.072	0	0.29277002188456	0.34
CR43933	ph-p	1.67	0.072	0	0.29277002188456	0.34
CR43933	MEP-1	1.66	0.072	0	0.29277002188456	0.34
CR43933	CG2790	1.63	0.072	0	0.29277002188456	0.34
CR43933	Dh44-R2	1.61	0.072	0	0.29277002188456	0.34
CR43933	sima	1.56	0.072	0	0.29277002188456	0.34
CR43933	CG2129	1.55	0.072	0	0.29277002188456	0.34
CR43933	CG31441	1.55	0.072	0	0.29277002188456	0.34
CR43933	MED15	1.55	0.072	0	0.29277002188456	0.34
CR43933	CG6769	1.46	0.072	0	0.29277002188456	0.34
CR43933	CG8578	1.45	0.072	0	0.29277002188456	0.34
CR43933	Dip1	1.32	0.072	0	0.29277002188456	0.34
CR43933	ZnT49B	1.26	0.072	0	0.29277002188456	0.34
CR43933	Glut4EF	1.22	0.072	0	0.29277002188456	0.34
Glg1	e(y)3	7.9	0.145	0.4	0.683130051063973	0.55
Glg1	CG31388	6.08	0.145	0.4	0.683130051063973	0.55
Glg1	ktub	3.52	0.145	0.4	0.683130051063973	0.55
Glg1	CG14710	3.31	0.145	0.4	0.683130051063973	0.55
Glg1	scrt	3.15	0.145	0.4	0.683130051063973	0.55
Glg1	CG14438	3.11	0.145	0.4	0.683130051063973	0.55
Glg1	MESR4	2.95	0.145	0.4	0.683130051063973	0.55
Glg1	CG17328	2.89	0.145	0.4	0.683130051063973	0.55
Glg1	CG7987	2.86	0.145	0.4	0.683130051063973	0.55
Glg1	Su(var)2-HP2	2.84	0.145	0.4	0.683130051063973	0.55
Glg1	CHES-1-like	2.81	0.145	0.4	0.683130051063973	0.55
Glg1	CG6254	2.65	0.145	0.4	0.683130051063973	0.55
Glg1	Ssrp	2.62	0.145	0.4	0.683130051063973	0.55
Glg1	CG34422	2.57	0.145	0.4	0.683130051063973	0.55
Glg1	CG7928	2.56	0.145	0.4	0.683130051063973	0.55
Glg1	Sap30	2.45	0.145	0.4	0.683130051063973	0.55
Glg1	Eip74EF	2.33	0.145	0.4	0.683130051063973	0.55
Glg1	Ssl1	2.32	0.145	0.4	0.683130051063973	0.55
Glg1	CG3815	2.27	0.145	0.4	0.683130051063973	0.55
Glg1	bs	2.26	0.145	0.4	0.683130051063973	0.55
Glg1	CG10979	2.16	0.145	0.4	0.683130051063973	0.55
Glg1	sima	2.04	0.145	0.4	0.683130051063973	0.55
Glg1	CG8944	2.02	0.145	0.4	0.683130051063973	0.55
Glg1	CG4854	1.91	0.145	0.4	0.683130051063973	0.55
Glg1	Atac1	1.91	0.145	0.4	0.683130051063973	0.55
Glg1	CG8159	1.91	0.145	0.4	0.683130051063973	0.55
Glg1	cnc	1.86	0.145	0.4	0.683130051063973	0.55
Glg1	CG8281	1.8	0.145	0.4	0.683130051063973	0.55
Glg1	trx	1.71	0.145	0.4	0.683130051063973	0.55
Glg1	Lhr	1.69	0.145	0.4	0.683130051063973	0.55
Wnk	CG6907	6.77	0.081	-0.36	0.0666666666666667	0.01
Wnk	Eip74EF	5.3	0.081	-0.36	0.0666666666666667	0.01
Wnk	e(y)3	3.98	0.081	-0.36	0.0666666666666667	0.01
Wnk	CG3995	3.7	0.081	-0.36	0.0666666666666667	0.01
Wnk	CG14965	3.49	0.081	-0.36	0.0666666666666667	0.01
Wnk	TFAM	3.37	0.081	-0.36	0.0666666666666667	0.01
Wnk	CG34422	3.26	0.081	-0.36	0.0666666666666667	0.01
Wnk	MEP-1	2.95	0.081	-0.36	0.0666666666666667	0.01
Wnk	egg	2.87	0.081	-0.36	0.0666666666666667	0.01
Wnk	CG3281	2.84	0.081	-0.36	0.0666666666666667	0.01
Wnk	Hr96	2.47	0.081	-0.36	0.0666666666666667	0.01
Wnk	Usf	2.39	0.081	-0.36	0.0666666666666667	0.01
Wnk	Eip78C	2.26	0.081	-0.36	0.0666666666666667	0.01
Wnk	CG3815	2.03	0.081	-0.36	0.0666666666666667	0.01
Wnk	CG8281	2.02	0.081	-0.36	0.0666666666666667	0.01
Wnk	sima	1.94	0.081	-0.36	0.0666666666666667	0.01
Wnk	CG11723	1.94	0.081	-0.36	0.0666666666666667	0.01
Wnk	scrt	1.87	0.081	-0.36	0.0666666666666667	0.01
Wnk	CG4282	1.84	0.081	-0.36	0.0666666666666667	0.01
Wnk	l(3)mbt	1.82	0.081	-0.36	0.0666666666666667	0.01
Wnk	hng2	1.8	0.081	-0.36	0.0666666666666667	0.01
Wnk	Rfx	1.79	0.081	-0.36	0.0666666666666667	0.01
Wnk	CG8159	1.75	0.081	-0.36	0.0666666666666667	0.01
Wnk	Notch	1.72	0.081	-0.36	0.0666666666666667	0.01
Wnk	CG3032	1.68	0.081	-0.36	0.0666666666666667	0.01
Wnk	Side	1.58	0.081	-0.36	0.0666666666666667	0.01
Wnk	CG6683	1.58	0.081	-0.36	0.0666666666666667	0.01
Wnk	GABPI	1.57	0.081	-0.36	0.0666666666666667	0.01
Wnk	MESR4	1.56	0.081	-0.36	0.0666666666666667	0.01
Wnk	Atf-2	1.53	0.081	-0.36	0.0666666666666667	0.01
CG7172	dwg	5.87	0.152	0.55	1	0.77
CG7172	FoxP	4.89	0.152	0.55	1	0.77
CG7172	CG2129	4.67	0.152	0.55	1	0.77
CG7172	CG30403	4.05	0.152	0.55	1	0.77
CG7172	Dip1	3.96	0.152	0.55	1	0.77
CG7172	Su(var)2-HP2	2.92	0.152	0.55	1	0.77
CG7172	CG13894	2.9	0.152	0.55	1	0.77
CG7172	Atac2	2.86	0.152	0.55	1	0.77
CG7172	CG32700	2.68	0.152	0.55	1	0.77
CG7172	Set2	2.64	0.152	0.55	1	0.77
CG7172	pad	2.33	0.152	0.55	1	0.77
CG7172	CG34376	2.08	0.152	0.55	1	0.77
CG7172	CG17361	2.08	0.152	0.55	1	0.77
CG7172	Cf2	2.04	0.152	0.55	1	0.77
CG7172	CG12219	1.89	0.152	0.55	1	0.77
CG7172	CG5953	1.89	0.152	0.55	1	0.77
CG7172	l(3)mbt	1.88	0.152	0.55	1	0.77
CG7172	stwl	1.83	0.152	0.55	1	0.77
CG7172	CG17328	1.76	0.152	0.55	1	0.77
CG7172	CG11723	1.68	0.152	0.55	1	0.77
CG7172	usp	1.59	0.152	0.55	1	0.77
CG7172	Mef2	1.58	0.152	0.55	1	0.77
CG7172	CG4553	1.55	0.152	0.55	1	0.77
CG7172	Dip2	1.54	0.152	0.55	1	0.77
CG7172	CG9305	1.5	0.152	0.55	1	0.77
CG7172	Nufip	1.45	0.152	0.55	1	0.77
CG7172	CG2202	1.4	0.152	0.55	1	0.77
CG7172	Cdc5	1.38	0.152	0.55	1	0.77
CG7172	CG10904	1.36	0.152	0.55	1	0.77
CG7172	sba	1.35	0.152	0.55	1	0.77
TfAP-2	CG8216	10.99	0.457	0.28	0.53748384988657	0.36
TfAP-2	nerfin-1	9.84	0.457	0.28	0.53748384988657	0.36
TfAP-2	Eip78C	5.53	0.457	0.28	0.53748384988657	0.36
TfAP-2	scrt	5.05	0.457	0.28	0.53748384988657	0.36
TfAP-2	hng3	4.53	0.457	0.28	0.53748384988657	0.36
TfAP-2	grau	4.28	0.457	0.28	0.53748384988657	0.36
TfAP-2	CG14710	4.11	0.457	0.28	0.53748384988657	0.36
TfAP-2	l(2)k10201	3.96	0.457	0.28	0.53748384988657	0.36
TfAP-2	wdn	3.91	0.457	0.28	0.53748384988657	0.36
TfAP-2	CG30403	3.86	0.457	0.28	0.53748384988657	0.36
TfAP-2	CG9799	3.75	0.457	0.28	0.53748384988657	0.36
TfAP-2	CG4676	3.38	0.457	0.28	0.53748384988657	0.36
TfAP-2	usp	2.94	0.457	0.28	0.53748384988657	0.36
TfAP-2	CG45050	2.92	0.457	0.28	0.53748384988657	0.36
TfAP-2	CG4282	2.77	0.457	0.28	0.53748384988657	0.36
TfAP-2	Blimp-1	2.7	0.457	0.28	0.53748384988657	0.36
TfAP-2	CG5033	2.69	0.457	0.28	0.53748384988657	0.36
TfAP-2	CG1965	2.67	0.457	0.28	0.53748384988657	0.36
TfAP-2	Hmr	2.6	0.457	0.28	0.53748384988657	0.36
TfAP-2	CG1024	2.55	0.457	0.28	0.53748384988657	0.36
TfAP-2	ecd	2.5	0.457	0.28	0.53748384988657	0.36
TfAP-2	CG4707	2.48	0.457	0.28	0.53748384988657	0.36
TfAP-2	CG13894	2.4	0.457	0.28	0.53748384988657	0.36
TfAP-2	CG3065	2.24	0.457	0.28	0.53748384988657	0.36
TfAP-2	CG2790	2.16	0.457	0.28	0.53748384988657	0.36
TfAP-2	Pcl	2.09	0.457	0.28	0.53748384988657	0.36
TfAP-2	CG12104	2.04	0.457	0.28	0.53748384988657	0.36
TfAP-2	Rack1	2.03	0.457	0.28	0.53748384988657	0.36
TfAP-2	ush	2	0.457	0.28	0.53748384988657	0.36
TfAP-2	Tusp	1.96	0.457	0.28	0.53748384988657	0.36
S1P	Ets97D	5.67	0.07	-0.03	0.0666666666666667	0.01
S1P	Dip1	5.48	0.07	-0.03	0.0666666666666667	0.01
S1P	Mitf	4.74	0.07	-0.03	0.0666666666666667	0.01
S1P	Opbp	4.7	0.07	-0.03	0.0666666666666667	0.01
S1P	az2	3.14	0.07	-0.03	0.0666666666666667	0.01
S1P	Cf2	2.83	0.07	-0.03	0.0666666666666667	0.01
S1P	sage	2.6	0.07	-0.03	0.0666666666666667	0.01
S1P	CHES-1-like	2.56	0.07	-0.03	0.0666666666666667	0.01
S1P	CG4553	2.44	0.07	-0.03	0.0666666666666667	0.01
S1P	CG4936	2.27	0.07	-0.03	0.0666666666666667	0.01
S1P	CG1620	2.11	0.07	-0.03	0.0666666666666667	0.01
S1P	CG1792	2.09	0.07	-0.03	0.0666666666666667	0.01
S1P	MED20	2.04	0.07	-0.03	0.0666666666666667	0.01
S1P	MED25	1.91	0.07	-0.03	0.0666666666666667	0.01
S1P	MED4	1.87	0.07	-0.03	0.0666666666666667	0.01
S1P	Pcl	1.83	0.07	-0.03	0.0666666666666667	0.01
S1P	Nufip	1.82	0.07	-0.03	0.0666666666666667	0.01
S1P	FoxP	1.69	0.07	-0.03	0.0666666666666667	0.01
S1P	ash1	1.66	0.07	-0.03	0.0666666666666667	0.01
S1P	RpIII128	1.64	0.07	-0.03	0.0666666666666667	0.01
S1P	CG10565	1.63	0.07	-0.03	0.0666666666666667	0.01
S1P	bon	1.61	0.07	-0.03	0.0666666666666667	0.01
S1P	mute	1.59	0.07	-0.03	0.0666666666666667	0.01
S1P	CG17806	1.59	0.07	-0.03	0.0666666666666667	0.01
S1P	CG3995	1.59	0.07	-0.03	0.0666666666666667	0.01
S1P	CG8281	1.57	0.07	-0.03	0.0666666666666667	0.01
S1P	bs	1.54	0.07	-0.03	0.0666666666666667	0.01
S1P	ktub	1.48	0.07	-0.03	0.0666666666666667	0.01
S1P	Sap30	1.47	0.07	-0.03	0.0666666666666667	0.01
S1P	Su(var)2-HP2	1.43	0.07	-0.03	0.0666666666666667	0.01
MED1	MTA1-like	7.08	0.075	-0.23	0.333333333333333	0.48
MED1	mod	5.31	0.075	-0.23	0.333333333333333	0.48
MED1	CG16779	3.07	0.075	-0.23	0.333333333333333	0.48
MED1	shn	3.04	0.075	-0.23	0.333333333333333	0.48
MED1	Side	2.89	0.075	-0.23	0.333333333333333	0.48
MED1	Dh44-R2	2.74	0.075	-0.23	0.333333333333333	0.48
MED1	Brd8	2.68	0.075	-0.23	0.333333333333333	0.48
MED1	CG6654	2.58	0.075	-0.23	0.333333333333333	0.48
MED1	Tbp	2.57	0.075	-0.23	0.333333333333333	0.48
MED1	Trf	2.27	0.075	-0.23	0.333333333333333	0.48
MED1	MEP-1	2.16	0.075	-0.23	0.333333333333333	0.48
MED1	lilli	2.05	0.075	-0.23	0.333333333333333	0.48
MED1	MED15	1.92	0.075	-0.23	0.333333333333333	0.48
MED1	CG13894	1.92	0.075	-0.23	0.333333333333333	0.48
MED1	MED20	1.9	0.075	-0.23	0.333333333333333	0.48
MED1	CG7101	1.87	0.075	-0.23	0.333333333333333	0.48
MED1	Su(var)2-HP2	1.85	0.075	-0.23	0.333333333333333	0.48
MED1	HLH106	1.82	0.075	-0.23	0.333333333333333	0.48
MED1	CG2116	1.81	0.075	-0.23	0.333333333333333	0.48
MED1	Ssrp	1.78	0.075	-0.23	0.333333333333333	0.48
MED1	egg	1.75	0.075	-0.23	0.333333333333333	0.48
MED1	Atac2	1.7	0.075	-0.23	0.333333333333333	0.48
MED1	CG1024	1.7	0.075	-0.23	0.333333333333333	0.48
MED1	su(Hw)	1.61	0.075	-0.23	0.333333333333333	0.48
MED1	CG16863	1.6	0.075	-0.23	0.333333333333333	0.48
MED1	CG45050	1.57	0.075	-0.23	0.333333333333333	0.48
MED1	Tusp	1.54	0.075	-0.23	0.333333333333333	0.48
MED1	nerfin-1	1.45	0.075	-0.23	0.333333333333333	0.48
MED1	CG2790	1.41	0.075	-0.23	0.333333333333333	0.48
MED1	CG2129	1.4	0.075	-0.23	0.333333333333333	0.48
CG11248	tai	8.37	0.098	0.56	0.29277002188456	0.44
CG11248	shn	7.1	0.098	0.56	0.29277002188456	0.44
CG11248	Dip1	6.82	0.098	0.56	0.29277002188456	0.44
CG11248	CG18262	6.03	0.098	0.56	0.29277002188456	0.44
CG11248	Atac1	3.62	0.098	0.56	0.29277002188456	0.44
CG11248	Irbp	3.34	0.098	0.56	0.29277002188456	0.44
CG11248	CG7745	2.98	0.098	0.56	0.29277002188456	0.44
CG11248	CG15011	2.83	0.098	0.56	0.29277002188456	0.44
CG11248	trem	2.41	0.098	0.56	0.29277002188456	0.44
CG11248	mld	2.4	0.098	0.56	0.29277002188456	0.44
CG11248	ash2	2.38	0.098	0.56	0.29277002188456	0.44
CG11248	Usf	2.07	0.098	0.56	0.29277002188456	0.44
CG11248	CG8281	2	0.098	0.56	0.29277002188456	0.44
CG11248	CG1647	1.98	0.098	0.56	0.29277002188456	0.44
CG11248	MED4	1.91	0.098	0.56	0.29277002188456	0.44
CG11248	MED7	1.79	0.098	0.56	0.29277002188456	0.44
CG11248	CG12162	1.77	0.098	0.56	0.29277002188456	0.44
CG11248	CG6769	1.73	0.098	0.56	0.29277002188456	0.44
CG11248	nerfin-1	1.73	0.098	0.56	0.29277002188456	0.44
CG11248	Set2	1.72	0.098	0.56	0.29277002188456	0.44
CG11248	jing	1.71	0.098	0.56	0.29277002188456	0.44
CG11248	kin17	1.69	0.098	0.56	0.29277002188456	0.44
CG11248	MED25	1.67	0.098	0.56	0.29277002188456	0.44
CG11248	wdn	1.67	0.098	0.56	0.29277002188456	0.44
CG11248	Cdc5	1.62	0.098	0.56	0.29277002188456	0.44
CG11248	tio	1.61	0.098	0.56	0.29277002188456	0.44
CG11248	e(y)3	1.57	0.098	0.56	0.29277002188456	0.44
CG11248	Hmg-2	1.56	0.098	0.56	0.29277002188456	0.44
CG11248	Pbp45	1.54	0.098	0.56	0.29277002188456	0.44
CG11248	hng2	1.53	0.098	0.56	0.29277002188456	0.44
Syn1	mod	5.57	0.381	0	0.367058489524401	0.42
Syn1	trx	4.27	0.381	0	0.367058489524401	0.42
Syn1	Rack1	2.83	0.381	0	0.367058489524401	0.42
Syn1	CG4854	2.7	0.381	0	0.367058489524401	0.42
Syn1	Cf2	2.65	0.381	0	0.367058489524401	0.42
Syn1	CG31365	2.59	0.381	0	0.367058489524401	0.42
Syn1	CG7101	2.43	0.381	0	0.367058489524401	0.42
Syn1	egg	2.21	0.381	0	0.367058489524401	0.42
Syn1	Eip78C	2.14	0.381	0	0.367058489524401	0.42
Syn1	Notch	2.05	0.381	0	0.367058489524401	0.42
Syn1	CG1792	1.99	0.381	0	0.367058489524401	0.42
Syn1	CG2199	1.98	0.381	0	0.367058489524401	0.42
Syn1	Hmr	1.96	0.381	0	0.367058489524401	0.42
Syn1	mute	1.95	0.381	0	0.367058489524401	0.42
Syn1	az2	1.9	0.381	0	0.367058489524401	0.42
Syn1	Atf6	1.87	0.381	0	0.367058489524401	0.42
Syn1	CR43671	1.84	0.381	0	0.367058489524401	0.42
Syn1	Mitf	1.78	0.381	0	0.367058489524401	0.42
Syn1	ERR	1.78	0.381	0	0.367058489524401	0.42
Syn1	CG7987	1.72	0.381	0	0.367058489524401	0.42
Syn1	CG11456	1.64	0.381	0	0.367058489524401	0.42
Syn1	CG4676	1.51	0.381	0	0.367058489524401	0.42
Syn1	pita	1.46	0.381	0	0.367058489524401	0.42
Syn1	chinmo	1.45	0.381	0	0.367058489524401	0.42
Syn1	CG8216	1.42	0.381	0	0.367058489524401	0.42
Syn1	CG13894	1.41	0.381	0	0.367058489524401	0.42
Syn1	Bka	1.4	0.381	0	0.367058489524401	0.42
Syn1	CG11906	1.4	0.381	0	0.367058489524401	0.42
Syn1	CG3919	1.38	0.381	0	0.367058489524401	0.42
Syn1	CG4936	1.37	0.381	0	0.367058489524401	0.42
CG32448	CG8159	4.48	0.101	0.36	0.53748384988657	0.69
CG32448	ash2	3.73	0.101	0.36	0.53748384988657	0.69
CG32448	CG10209	3.16	0.101	0.36	0.53748384988657	0.69
CG32448	MED20	3.08	0.101	0.36	0.53748384988657	0.69
CG32448	TfIIEalpha	2.98	0.101	0.36	0.53748384988657	0.69
CG32448	Lpt	2.64	0.101	0.36	0.53748384988657	0.69
CG32448	Tfb1	2.6	0.101	0.36	0.53748384988657	0.69
CG32448	Blimp-1	2.59	0.101	0.36	0.53748384988657	0.69
CG32448	Dip2	2.2	0.101	0.36	0.53748384988657	0.69
CG32448	CG18265	2.09	0.101	0.36	0.53748384988657	0.69
CG32448	CG6254	2.09	0.101	0.36	0.53748384988657	0.69
CG32448	CG8950	1.99	0.101	0.36	0.53748384988657	0.69
CG32448	CG7839	1.95	0.101	0.36	0.53748384988657	0.69
CG32448	E(z)	1.82	0.101	0.36	0.53748384988657	0.69
CG32448	chinmo	1.75	0.101	0.36	0.53748384988657	0.69
CG32448	TH1	1.72	0.101	0.36	0.53748384988657	0.69
CG32448	CG11456	1.69	0.101	0.36	0.53748384988657	0.69
CG32448	esn	1.65	0.101	0.36	0.53748384988657	0.69
CG32448	brk	1.62	0.101	0.36	0.53748384988657	0.69
CG32448	TFAM	1.55	0.101	0.36	0.53748384988657	0.69
CG32448	Notch	1.49	0.101	0.36	0.53748384988657	0.69
CG32448	Hr4	1.48	0.101	0.36	0.53748384988657	0.69
CG32448	sima	1.42	0.101	0.36	0.53748384988657	0.69
CG32448	trx	1.37	0.101	0.36	0.53748384988657	0.69
CG32448	Eip74EF	1.37	0.101	0.36	0.53748384988657	0.69
CG32448	CG31441	1.33	0.101	0.36	0.53748384988657	0.69
CG32448	sage	1.32	0.101	0.36	0.53748384988657	0.69
CG32448	l(2)k10201	1.29	0.101	0.36	0.53748384988657	0.69
CG32448	stwl	1.28	0.101	0.36	0.53748384988657	0.69
CG32448	Plzf	1.25	0.101	0.36	0.53748384988657	0.69
Nopp140	brk	7.74	0.17	0.57	0.58974358974359	0.52
Nopp140	CG18262	6.01	0.17	0.57	0.58974358974359	0.52
Nopp140	hng2	5.89	0.17	0.57	0.58974358974359	0.52
Nopp140	Rack1	5.43	0.17	0.57	0.58974358974359	0.52
Nopp140	trem	5.12	0.17	0.57	0.58974358974359	0.52
Nopp140	CG18265	5.01	0.17	0.57	0.58974358974359	0.52
Nopp140	CG7745	4.62	0.17	0.57	0.58974358974359	0.52
Nopp140	Taf2	4.49	0.17	0.57	0.58974358974359	0.52
Nopp140	CG11906	4.41	0.17	0.57	0.58974358974359	0.52
Nopp140	CG4424	3.71	0.17	0.57	0.58974358974359	0.52
Nopp140	MED15	3.59	0.17	0.57	0.58974358974359	0.52
Nopp140	CG10631	3.58	0.17	0.57	0.58974358974359	0.52
Nopp140	Hmr	3.55	0.17	0.57	0.58974358974359	0.52
Nopp140	CG12162	3.11	0.17	0.57	0.58974358974359	0.52
Nopp140	mod	3.1	0.17	0.57	0.58974358974359	0.52
Nopp140	Dref	2.97	0.17	0.57	0.58974358974359	0.52
Nopp140	CG4553	2.93	0.17	0.57	0.58974358974359	0.52
Nopp140	Su(var)3-9	2.88	0.17	0.57	0.58974358974359	0.52
Nopp140	CG3065	2.8	0.17	0.57	0.58974358974359	0.52
Nopp140	CG31365	2.69	0.17	0.57	0.58974358974359	0.52
Nopp140	CG2116	2.56	0.17	0.57	0.58974358974359	0.52
Nopp140	CG30403	2.35	0.17	0.57	0.58974358974359	0.52
Nopp140	Ravus	2.17	0.17	0.57	0.58974358974359	0.52
Nopp140	CG13775	2.16	0.17	0.57	0.58974358974359	0.52
Nopp140	Lhr	2.11	0.17	0.57	0.58974358974359	0.52
Nopp140	CG31388	2.08	0.17	0.57	0.58974358974359	0.52
Nopp140	CG10565	2.06	0.17	0.57	0.58974358974359	0.52
Nopp140	stck	2.02	0.17	0.57	0.58974358974359	0.52
Nopp140	E(z)	1.99	0.17	0.57	0.58974358974359	0.52
Nopp140	Trf	1.99	0.17	0.57	0.58974358974359	0.52
P5CDh1	CG10147	9.51	0.158	0.85	1	0.73
P5CDh1	esn	7.5	0.158	0.85	1	0.73
P5CDh1	CG30403	6.64	0.158	0.85	1	0.73
P5CDh1	CG8314	6.35	0.158	0.85	1	0.73
P5CDh1	brk	5.98	0.158	0.85	1	0.73
P5CDh1	Elp3	5.63	0.158	0.85	1	0.73
P5CDh1	cnc	5.04	0.158	0.85	1	0.73
P5CDh1	CG8578	4.62	0.158	0.85	1	0.73
P5CDh1	MED30	4.2	0.158	0.85	1	0.73
P5CDh1	su(Hw)	4.14	0.158	0.85	1	0.73
P5CDh1	Rack1	4.08	0.158	0.85	1	0.73
P5CDh1	CG1529	3.4	0.158	0.85	1	0.73
P5CDh1	Atf6	3.38	0.158	0.85	1	0.73
P5CDh1	CG12768	3.2	0.158	0.85	1	0.73
P5CDh1	NELF-B	2.64	0.158	0.85	1	0.73
P5CDh1	hng2	2.6	0.158	0.85	1	0.73
P5CDh1	Cdc5	2.52	0.158	0.85	1	0.73
P5CDh1	CG15601	2.49	0.158	0.85	1	0.73
P5CDh1	Hmr	2.49	0.158	0.85	1	0.73
P5CDh1	pita	2.37	0.158	0.85	1	0.73
P5CDh1	CG14710	2.36	0.158	0.85	1	0.73
P5CDh1	nerfin-1	2.33	0.158	0.85	1	0.73
P5CDh1	CG9215	2.33	0.158	0.85	1	0.73
P5CDh1	CG4360	2.3	0.158	0.85	1	0.73
P5CDh1	E(spl)m7-HLH	2.23	0.158	0.85	1	0.73
P5CDh1	Ssl1	2.19	0.158	0.85	1	0.73
P5CDh1	msl-3	2.16	0.158	0.85	1	0.73
P5CDh1	CG11317	2.1	0.158	0.85	1	0.73
P5CDh1	CG2199	1.9	0.158	0.85	1	0.73
P5CDh1	Notch	1.9	0.158	0.85	1	0.73
Oct-TyrR	MTA1-like	5.46	0.077	0.21	0.447213595499958	0.47
Oct-TyrR	Taf4	4.93	0.077	0.21	0.447213595499958	0.47
Oct-TyrR	nvy	4.09	0.077	0.21	0.447213595499958	0.47
Oct-TyrR	Su(var)3-9	3.68	0.077	0.21	0.447213595499958	0.47
Oct-TyrR	trem	2.78	0.077	0.21	0.447213595499958	0.47
Oct-TyrR	CG17359	2.65	0.077	0.21	0.447213595499958	0.47
Oct-TyrR	bs	2.53	0.077	0.21	0.447213595499958	0.47
Oct-TyrR	CG10979	2.3	0.077	0.21	0.447213595499958	0.47
Oct-TyrR	Crc	2.19	0.077	0.21	0.447213595499958	0.47
Oct-TyrR	Set2	2.18	0.077	0.21	0.447213595499958	0.47
Oct-TyrR	CG30020	2.17	0.077	0.21	0.447213595499958	0.47
Oct-TyrR	CG2790	2.06	0.077	0.21	0.447213595499958	0.47
Oct-TyrR	tai	2.04	0.077	0.21	0.447213595499958	0.47
Oct-TyrR	CG8578	1.99	0.077	0.21	0.447213595499958	0.47
Oct-TyrR	Brf	1.99	0.077	0.21	0.447213595499958	0.47
Oct-TyrR	CG1792	1.94	0.077	0.21	0.447213595499958	0.47
Oct-TyrR	ash2	1.92	0.077	0.21	0.447213595499958	0.47
Oct-TyrR	CG13123	1.9	0.077	0.21	0.447213595499958	0.47
Oct-TyrR	CG6813	1.78	0.077	0.21	0.447213595499958	0.47
Oct-TyrR	E(z)	1.72	0.077	0.21	0.447213595499958	0.47
Oct-TyrR	Ets97D	1.67	0.077	0.21	0.447213595499958	0.47
Oct-TyrR	kin17	1.66	0.077	0.21	0.447213595499958	0.47
Oct-TyrR	wdn	1.63	0.077	0.21	0.447213595499958	0.47
Oct-TyrR	stck	1.61	0.077	0.21	0.447213595499958	0.47
Oct-TyrR	mrn	1.6	0.077	0.21	0.447213595499958	0.47
Oct-TyrR	Tbp	1.58	0.077	0.21	0.447213595499958	0.47
Oct-TyrR	ecd	1.52	0.077	0.21	0.447213595499958	0.47
Oct-TyrR	e(y)3	1.52	0.077	0.21	0.447213595499958	0.47
Oct-TyrR	MED20	1.5	0.077	0.21	0.447213595499958	0.47
Oct-TyrR	CG6254	1.45	0.077	0.21	0.447213595499958	0.47
CG7139	Cdc5	4.78	0.11	0.44	0.2	0.69
CG7139	Pcl	4.69	0.11	0.44	0.2	0.69
CG7139	CG3281	4.08	0.11	0.44	0.2	0.69
CG7139	Dip2	3.92	0.11	0.44	0.2	0.69
CG7139	MBD-R2	3.79	0.11	0.44	0.2	0.69
CG7139	CG18262	3.22	0.11	0.44	0.2	0.69
CG7139	MED11	2.95	0.11	0.44	0.2	0.69
CG7139	CG17361	2.95	0.11	0.44	0.2	0.69
CG7139	TH1	2.68	0.11	0.44	0.2	0.69
CG7139	CG16779	2.58	0.11	0.44	0.2	0.69
CG7139	sba	2.43	0.11	0.44	0.2	0.69
CG7139	bon	2.27	0.11	0.44	0.2	0.69
CG7139	stck	2.07	0.11	0.44	0.2	0.69
CG7139	ash2	2.05	0.11	0.44	0.2	0.69
CG7139	CG3815	2.02	0.11	0.44	0.2	0.69
CG7139	CG4553	2	0.11	0.44	0.2	0.69
CG7139	cnc	1.99	0.11	0.44	0.2	0.69
CG7139	ppl	1.96	0.11	0.44	0.2	0.69
CG7139	grau	1.91	0.11	0.44	0.2	0.69
CG7139	mld	1.87	0.11	0.44	0.2	0.69
CG7139	CG32700	1.81	0.11	0.44	0.2	0.69
CG7139	Usf	1.79	0.11	0.44	0.2	0.69
CG7139	CG2116	1.74	0.11	0.44	0.2	0.69
CG7139	az2	1.71	0.11	0.44	0.2	0.69
CG7139	CG4360	1.69	0.11	0.44	0.2	0.69
CG7139	CG12768	1.69	0.11	0.44	0.2	0.69
CG7139	CG4707	1.65	0.11	0.44	0.2	0.69
CG7139	CG8924	1.63	0.11	0.44	0.2	0.69
CG7139	Taf1	1.59	0.11	0.44	0.2	0.69
CG7139	nerfin-1	1.58	0.11	0.44	0.2	0.69
CR43995	Atac2	3.54	0.066	-0.29	0.2	0.16
CR43995	nvy	3	0.066	-0.29	0.2	0.16
CR43995	Dip2	2.89	0.066	-0.29	0.2	0.16
CR43995	CG1529	2.66	0.066	-0.29	0.2	0.16
CR43995	Hr96	2.54	0.066	-0.29	0.2	0.16
CR43995	Ravus	2.54	0.066	-0.29	0.2	0.16
CR43995	Blimp-1	2.49	0.066	-0.29	0.2	0.16
CR43995	CG17568	2.43	0.066	-0.29	0.2	0.16
CR43995	CG2129	2.34	0.066	-0.29	0.2	0.16
CR43995	CG1233	2.31	0.066	-0.29	0.2	0.16
CR43995	CG1647	2.3	0.066	-0.29	0.2	0.16
CR43995	Sap30	2.27	0.066	-0.29	0.2	0.16
CR43995	NELF-B	2.2	0.066	-0.29	0.2	0.16
CR43995	CG10904	2.08	0.066	-0.29	0.2	0.16
CR43995	CG13775	2.06	0.066	-0.29	0.2	0.16
CR43995	CG1024	2.05	0.066	-0.29	0.2	0.16
CR43995	Blos1	2.01	0.066	-0.29	0.2	0.16
CR43995	MBD-R2	1.98	0.066	-0.29	0.2	0.16
CR43995	Bka	1.89	0.066	-0.29	0.2	0.16
CR43995	Side	1.88	0.066	-0.29	0.2	0.16
CR43995	CG11723	1.87	0.066	-0.29	0.2	0.16
CR43995	Tfb1	1.84	0.066	-0.29	0.2	0.16
CR43995	CG14711	1.78	0.066	-0.29	0.2	0.16
CR43995	CG14438	1.76	0.066	-0.29	0.2	0.16
CR43995	CG15365	1.76	0.066	-0.29	0.2	0.16
CR43995	sima	1.72	0.066	-0.29	0.2	0.16
CR43995	Nufip	1.67	0.066	-0.29	0.2	0.16
CR43995	Mitf	1.66	0.066	-0.29	0.2	0.16
CR43995	MESR4	1.61	0.066	-0.29	0.2	0.16
CR43995	cnc	1.58	0.066	-0.29	0.2	0.16
olf413	CG8281	5.68	0.316	0.46	0.683130051063973	0.75
olf413	dbr	3.48	0.316	0.46	0.683130051063973	0.75
olf413	Mef2	3.29	0.316	0.46	0.683130051063973	0.75
olf413	Rabex-5	2.94	0.316	0.46	0.683130051063973	0.75
olf413	Nufip	2.66	0.316	0.46	0.683130051063973	0.75
olf413	CG32700	2.49	0.316	0.46	0.683130051063973	0.75
olf413	CG6689	2.38	0.316	0.46	0.683130051063973	0.75
olf413	CG17186	2.2	0.316	0.46	0.683130051063973	0.75
olf413	CG5033	2.13	0.316	0.46	0.683130051063973	0.75
olf413	trr	2.05	0.316	0.46	0.683130051063973	0.75
olf413	CG12219	1.99	0.316	0.46	0.683130051063973	0.75
olf413	CG3919	1.98	0.316	0.46	0.683130051063973	0.75
olf413	Bka	1.95	0.316	0.46	0.683130051063973	0.75
olf413	Irbp	1.86	0.316	0.46	0.683130051063973	0.75
olf413	CG13894	1.8	0.316	0.46	0.683130051063973	0.75
olf413	NfI	1.73	0.316	0.46	0.683130051063973	0.75
olf413	Taf1	1.73	0.316	0.46	0.683130051063973	0.75
olf413	Dip1	1.72	0.316	0.46	0.683130051063973	0.75
olf413	stwl	1.68	0.316	0.46	0.683130051063973	0.75
olf413	CG8216	1.68	0.316	0.46	0.683130051063973	0.75
olf413	CG8301	1.6	0.316	0.46	0.683130051063973	0.75
olf413	Rbf	1.58	0.316	0.46	0.683130051063973	0.75
olf413	ush	1.56	0.316	0.46	0.683130051063973	0.75
olf413	bigmax	1.54	0.316	0.46	0.683130051063973	0.75
olf413	CG7101	1.53	0.316	0.46	0.683130051063973	0.75
olf413	l(2)k10201	1.51	0.316	0.46	0.683130051063973	0.75
olf413	Tfb1	1.5	0.316	0.46	0.683130051063973	0.75
olf413	pad	1.36	0.316	0.46	0.683130051063973	0.75
olf413	Kdm2	1.35	0.316	0.46	0.683130051063973	0.75
olf413	CG8159	1.32	0.316	0.46	0.683130051063973	0.75
Hem	ash1	11.78	0.132	0.4	0.333333333333333	0.4
Hem	MBD-R2	5.02	0.132	0.4	0.333333333333333	0.4
Hem	MTA1-like	4.76	0.132	0.4	0.333333333333333	0.4
Hem	MED20	4.55	0.132	0.4	0.333333333333333	0.4
Hem	pad	4.46	0.132	0.4	0.333333333333333	0.4
Hem	Dref	3.54	0.132	0.4	0.333333333333333	0.4
Hem	tai	3.42	0.132	0.4	0.333333333333333	0.4
Hem	Elp3	2.81	0.132	0.4	0.333333333333333	0.4
Hem	CG3032	2.65	0.132	0.4	0.333333333333333	0.4
Hem	CG6769	2.37	0.132	0.4	0.333333333333333	0.4
Hem	Ravus	2.18	0.132	0.4	0.333333333333333	0.4
Hem	scrt	2.09	0.132	0.4	0.333333333333333	0.4
Hem	Mitf	2.08	0.132	0.4	0.333333333333333	0.4
Hem	Dip2	2.04	0.132	0.4	0.333333333333333	0.4
Hem	CG4282	1.94	0.132	0.4	0.333333333333333	0.4
Hem	CG14441	1.94	0.132	0.4	0.333333333333333	0.4
Hem	CG17186	1.93	0.132	0.4	0.333333333333333	0.4
Hem	sage	1.9	0.132	0.4	0.333333333333333	0.4
Hem	Kdm2	1.89	0.132	0.4	0.333333333333333	0.4
Hem	CG2129	1.8	0.132	0.4	0.333333333333333	0.4
Hem	Lpt	1.78	0.132	0.4	0.333333333333333	0.4
Hem	CG3815	1.75	0.132	0.4	0.333333333333333	0.4
Hem	CG3995	1.69	0.132	0.4	0.333333333333333	0.4
Hem	CG30020	1.68	0.132	0.4	0.333333333333333	0.4
Hem	nvy	1.66	0.132	0.4	0.333333333333333	0.4
Hem	Bap170	1.62	0.132	0.4	0.333333333333333	0.4
Hem	CG17806	1.47	0.132	0.4	0.333333333333333	0.4
Hem	shn	1.45	0.132	0.4	0.333333333333333	0.4
Hem	Mrtf	1.44	0.132	0.4	0.333333333333333	0.4
Hem	CG18262	1.43	0.132	0.4	0.333333333333333	0.4
Aats-ile	Su(var)2-HP2	7.8	0.098	0.64	1	0.52
Aats-ile	ranshi	5.38	0.098	0.64	1	0.52
Aats-ile	abo	4.47	0.098	0.64	1	0.52
Aats-ile	Dip2	4.46	0.098	0.64	1	0.52
Aats-ile	Dref	3.78	0.098	0.64	1	0.52
Aats-ile	sage	3.27	0.098	0.64	1	0.52
Aats-ile	Ets97D	3.22	0.098	0.64	1	0.52
Aats-ile	kin17	3.17	0.098	0.64	1	0.52
Aats-ile	pita	3.03	0.098	0.64	1	0.52
Aats-ile	Mrtf	2.99	0.098	0.64	1	0.52
Aats-ile	Kdm4A	2.8	0.098	0.64	1	0.52
Aats-ile	MED15	2.52	0.098	0.64	1	0.52
Aats-ile	MESR4	2.49	0.098	0.64	1	0.52
Aats-ile	ash1	2.46	0.098	0.64	1	0.52
Aats-ile	CG12659	2.4	0.098	0.64	1	0.52
Aats-ile	Pbp45	2.4	0.098	0.64	1	0.52
Aats-ile	Usf	2.25	0.098	0.64	1	0.52
Aats-ile	CG3838	2.24	0.098	0.64	1	0.52
Aats-ile	CG14441	2.22	0.098	0.64	1	0.52
Aats-ile	CG9305	2.16	0.098	0.64	1	0.52
Aats-ile	ZnT49B	2.13	0.098	0.64	1	0.52
Aats-ile	Tusp	1.96	0.098	0.64	1	0.52
Aats-ile	FoxP	1.95	0.098	0.64	1	0.52
Aats-ile	crm	1.8	0.098	0.64	1	0.52
Aats-ile	CG1529	1.78	0.098	0.64	1	0.52
Aats-ile	MED20	1.74	0.098	0.64	1	0.52
Aats-ile	CR43671	1.72	0.098	0.64	1	0.52
Aats-ile	MED7	1.68	0.098	0.64	1	0.52
Aats-ile	Hr96	1.67	0.098	0.64	1	0.52
Aats-ile	CG6689	1.64	0.098	0.64	1	0.52
Ten-m	ph-p	5.34	0.363	0.29	0.58974358974359	0.59
Ten-m	GABPI	4.69	0.363	0.29	0.58974358974359	0.59
Ten-m	Atf6	4.43	0.363	0.29	0.58974358974359	0.59
Ten-m	Lpt	4.34	0.363	0.29	0.58974358974359	0.59
Ten-m	CG15601	3.58	0.363	0.29	0.58974358974359	0.59
Ten-m	E(z)	3.49	0.363	0.29	0.58974358974359	0.59
Ten-m	CR43671	3.38	0.363	0.29	0.58974358974359	0.59
Ten-m	MTA1-like	3.22	0.363	0.29	0.58974358974359	0.59
Ten-m	CG16779	3.19	0.363	0.29	0.58974358974359	0.59
Ten-m	CG8944	3.12	0.363	0.29	0.58974358974359	0.59
Ten-m	Rfx	2.84	0.363	0.29	0.58974358974359	0.59
Ten-m	CG43343	2.69	0.363	0.29	0.58974358974359	0.59
Ten-m	MED11	2.66	0.363	0.29	0.58974358974359	0.59
Ten-m	Pbp45	2.64	0.363	0.29	0.58974358974359	0.59
Ten-m	CG31365	2.55	0.363	0.29	0.58974358974359	0.59
Ten-m	Tfb1	2.48	0.363	0.29	0.58974358974359	0.59
Ten-m	CG32982	2.41	0.363	0.29	0.58974358974359	0.59
Ten-m	Usf	2.28	0.363	0.29	0.58974358974359	0.59
Ten-m	dom	2.19	0.363	0.29	0.58974358974359	0.59
Ten-m	mod	2.17	0.363	0.29	0.58974358974359	0.59
Ten-m	CG17328	1.98	0.363	0.29	0.58974358974359	0.59
Ten-m	CG34376	1.97	0.363	0.29	0.58974358974359	0.59
Ten-m	MED7	1.89	0.363	0.29	0.58974358974359	0.59
Ten-m	CG4676	1.87	0.363	0.29	0.58974358974359	0.59
Ten-m	CG6683	1.83	0.363	0.29	0.58974358974359	0.59
Ten-m	brk	1.81	0.363	0.29	0.58974358974359	0.59
Ten-m	MBD-R2	1.75	0.363	0.29	0.58974358974359	0.59
Ten-m	stc	1.71	0.363	0.29	0.58974358974359	0.59
Ten-m	CG2199	1.65	0.363	0.29	0.58974358974359	0.59
Ten-m	nerfin-1	1.55	0.363	0.29	0.58974358974359	0.59
CR45962	Lpt	10.7	0.192	-0.06	0.428571428571429	0.62
CR45962	Eip74EF	4.91	0.192	-0.06	0.428571428571429	0.62
CR45962	hng3	4.9	0.192	-0.06	0.428571428571429	0.62
CR45962	CG1965	4.17	0.192	-0.06	0.428571428571429	0.62
CR45962	mod	3.43	0.192	-0.06	0.428571428571429	0.62
CR45962	CG1233	3.3	0.192	-0.06	0.428571428571429	0.62
CR45962	Blimp-1	3.27	0.192	-0.06	0.428571428571429	0.62
CR45962	MED11	2.52	0.192	-0.06	0.428571428571429	0.62
CR45962	Fen1	2.48	0.192	-0.06	0.428571428571429	0.62
CR45962	nerfin-1	2.43	0.192	-0.06	0.428571428571429	0.62
CR45962	CG14200	2.43	0.192	-0.06	0.428571428571429	0.62
CR45962	Atac2	2.34	0.192	-0.06	0.428571428571429	0.62
CR45962	CG17568	2.33	0.192	-0.06	0.428571428571429	0.62
CR45962	dom	2.24	0.192	-0.06	0.428571428571429	0.62
CR45962	Elp3	2.16	0.192	-0.06	0.428571428571429	0.62
CR45962	Hmr	2.11	0.192	-0.06	0.428571428571429	0.62
CR45962	Irbp	2.1	0.192	-0.06	0.428571428571429	0.62
CR45962	CG17359	2.02	0.192	-0.06	0.428571428571429	0.62
CR45962	CG1647	1.97	0.192	-0.06	0.428571428571429	0.62
CR45962	Blos1	1.96	0.192	-0.06	0.428571428571429	0.62
CR45962	CG4424	1.73	0.192	-0.06	0.428571428571429	0.62
CR45962	CG43343	1.69	0.192	-0.06	0.428571428571429	0.62
CR45962	CG14965	1.62	0.192	-0.06	0.428571428571429	0.62
CR45962	Su(z)2	1.58	0.192	-0.06	0.428571428571429	0.62
CR45962	CG3815	1.52	0.192	-0.06	0.428571428571429	0.62
CR45962	Nufip	1.49	0.192	-0.06	0.428571428571429	0.62
CR45962	CG4360	1.49	0.192	-0.06	0.428571428571429	0.62
CR45962	Glut4EF	1.47	0.192	-0.06	0.428571428571429	0.62
CR45962	CG15365	1.46	0.192	-0.06	0.428571428571429	0.62
CR45962	CG10979	1.45	0.192	-0.06	0.428571428571429	0.62
CG14459	jing	7.63	0.144	0.31	0.53748384988657	0.47
CG14459	Rfx	4.67	0.144	0.31	0.53748384988657	0.47
CG14459	Bap170	3.7	0.144	0.31	0.53748384988657	0.47
CG14459	usp	3.67	0.144	0.31	0.53748384988657	0.47
CG14459	ph-p	3.59	0.144	0.31	0.53748384988657	0.47
CG14459	ERR	2.85	0.144	0.31	0.53748384988657	0.47
CG14459	l(2)k10201	2.81	0.144	0.31	0.53748384988657	0.47
CG14459	Br140	2.42	0.144	0.31	0.53748384988657	0.47
CG14459	MEP-1	2.27	0.144	0.31	0.53748384988657	0.47
CG14459	CG31365	2.21	0.144	0.31	0.53748384988657	0.47
CG14459	Dip1	2.12	0.144	0.31	0.53748384988657	0.47
CG14459	hng3	2.08	0.144	0.31	0.53748384988657	0.47
CG14459	Taf5	1.99	0.144	0.31	0.53748384988657	0.47
CG14459	Plzf	1.82	0.144	0.31	0.53748384988657	0.47
CG14459	Fen1	1.79	0.144	0.31	0.53748384988657	0.47
CG14459	CG11456	1.76	0.144	0.31	0.53748384988657	0.47
CG14459	CG1233	1.55	0.144	0.31	0.53748384988657	0.47
CG14459	CG10631	1.53	0.144	0.31	0.53748384988657	0.47
CG14459	CG2116	1.51	0.144	0.31	0.53748384988657	0.47
CG14459	chinmo	1.48	0.144	0.31	0.53748384988657	0.47
CG14459	Mef2	1.48	0.144	0.31	0.53748384988657	0.47
CG14459	CG34149	1.47	0.144	0.31	0.53748384988657	0.47
CG14459	CG4360	1.45	0.144	0.31	0.53748384988657	0.47
CG14459	osa	1.41	0.144	0.31	0.53748384988657	0.47
CG14459	CG31441	1.4	0.144	0.31	0.53748384988657	0.47
CG14459	dom	1.37	0.144	0.31	0.53748384988657	0.47
CG14459	Taf2	1.34	0.144	0.31	0.53748384988657	0.47
CG14459	CG14711	1.33	0.144	0.31	0.53748384988657	0.47
CG14459	sima	1.31	0.144	0.31	0.53748384988657	0.47
CG14459	CG8216	1.31	0.144	0.31	0.53748384988657	0.47
CG11367	CG14965	9.04	0.127	-0.2	0.0666666666666667	0.01
CG11367	CG4360	3.37	0.127	-0.2	0.0666666666666667	0.01
CG11367	stc	3.27	0.127	-0.2	0.0666666666666667	0.01
CG11367	Dip2	3.21	0.127	-0.2	0.0666666666666667	0.01
CG11367	Pcl	2.76	0.127	-0.2	0.0666666666666667	0.01
CG11367	CG4707	2.7	0.127	-0.2	0.0666666666666667	0.01
CG11367	Tip60	2.12	0.127	-0.2	0.0666666666666667	0.01
CG11367	Bka	2.06	0.127	-0.2	0.0666666666666667	0.01
CG11367	CG12768	2.04	0.127	-0.2	0.0666666666666667	0.01
CG11367	CG7518	2	0.127	-0.2	0.0666666666666667	0.01
CG11367	cnc	1.92	0.127	-0.2	0.0666666666666667	0.01
CG11367	CG15011	1.89	0.127	-0.2	0.0666666666666667	0.01
CG11367	CG32700	1.83	0.127	-0.2	0.0666666666666667	0.01
CG11367	CG10565	1.82	0.127	-0.2	0.0666666666666667	0.01
CG11367	CG43343	1.82	0.127	-0.2	0.0666666666666667	0.01
CG11367	Cdc5	1.78	0.127	-0.2	0.0666666666666667	0.01
CG11367	trx	1.76	0.127	-0.2	0.0666666666666667	0.01
CG11367	CG1792	1.75	0.127	-0.2	0.0666666666666667	0.01
CG11367	CG11906	1.61	0.127	-0.2	0.0666666666666667	0.01
CG11367	mod	1.57	0.127	-0.2	0.0666666666666667	0.01
CG11367	CG7987	1.48	0.127	-0.2	0.0666666666666667	0.01
CG11367	Dip1	1.47	0.127	-0.2	0.0666666666666667	0.01
CG11367	TFAM	1.38	0.127	-0.2	0.0666666666666667	0.01
CG11367	CG12267	1.38	0.127	-0.2	0.0666666666666667	0.01
CG11367	MED7	1.37	0.127	-0.2	0.0666666666666667	0.01
CG11367	CG9215	1.34	0.127	-0.2	0.0666666666666667	0.01
CG11367	CG14200	1.29	0.127	-0.2	0.0666666666666667	0.01
CG11367	nerfin-1	1.22	0.127	-0.2	0.0666666666666667	0.01
CG11367	abo	1.2	0.127	-0.2	0.0666666666666667	0.01
CG11367	CG17186	1.18	0.127	-0.2	0.0666666666666667	0.01
SPoCk	Su(var)3-9	9.99	0.274	0.4	0.683130051063973	0.79
SPoCk	MED20	6.47	0.274	0.4	0.683130051063973	0.79
SPoCk	CG31441	4.84	0.274	0.4	0.683130051063973	0.79
SPoCk	tef	3.91	0.274	0.4	0.683130051063973	0.79
SPoCk	Blos1	3.87	0.274	0.4	0.683130051063973	0.79
SPoCk	Mrtf	2.93	0.274	0.4	0.683130051063973	0.79
SPoCk	CG10147	2.65	0.274	0.4	0.683130051063973	0.79
SPoCk	CG11398	2.61	0.274	0.4	0.683130051063973	0.79
SPoCk	ecd	2.4	0.274	0.4	0.683130051063973	0.79
SPoCk	CG4854	2.31	0.274	0.4	0.683130051063973	0.79
SPoCk	CkIIalpha-i1	2.28	0.274	0.4	0.683130051063973	0.79
SPoCk	CG1233	2.18	0.274	0.4	0.683130051063973	0.79
SPoCk	nerfin-1	1.91	0.274	0.4	0.683130051063973	0.79
SPoCk	Elp3	1.88	0.274	0.4	0.683130051063973	0.79
SPoCk	CG12267	1.86	0.274	0.4	0.683130051063973	0.79
SPoCk	MBD-R2	1.82	0.274	0.4	0.683130051063973	0.79
SPoCk	CG12162	1.81	0.274	0.4	0.683130051063973	0.79
SPoCk	CG17359	1.8	0.274	0.4	0.683130051063973	0.79
SPoCk	Taf5	1.74	0.274	0.4	0.683130051063973	0.79
SPoCk	Taf4	1.66	0.274	0.4	0.683130051063973	0.79
SPoCk	Notch	1.62	0.274	0.4	0.683130051063973	0.79
SPoCk	CG12104	1.58	0.274	0.4	0.683130051063973	0.79
SPoCk	hng2	1.56	0.274	0.4	0.683130051063973	0.79
SPoCk	phtf	1.55	0.274	0.4	0.683130051063973	0.79
SPoCk	CG1024	1.54	0.274	0.4	0.683130051063973	0.79
SPoCk	CG17361	1.53	0.274	0.4	0.683130051063973	0.79
SPoCk	Hr96	1.5	0.274	0.4	0.683130051063973	0.79
SPoCk	CG8950	1.45	0.274	0.4	0.683130051063973	0.79
SPoCk	MED30	1.44	0.274	0.4	0.683130051063973	0.79
SPoCk	CG8216	1.43	0.274	0.4	0.683130051063973	0.79
CG33170	CG31365	12.07	0.15	0.53	0.786795792469443	0.62
CG33170	CG18262	8.03	0.15	0.53	0.786795792469443	0.62
CG33170	CG3032	5.96	0.15	0.53	0.786795792469443	0.62
CG33170	CG10274	4.68	0.15	0.53	0.786795792469443	0.62
CG33170	abo	4.6	0.15	0.53	0.786795792469443	0.62
CG33170	CG10565	4.11	0.15	0.53	0.786795792469443	0.62
CG33170	nerfin-1	3.72	0.15	0.53	0.786795792469443	0.62
CG33170	CG15601	3.46	0.15	0.53	0.786795792469443	0.62
CG33170	Kdm4A	3.34	0.15	0.53	0.786795792469443	0.62
CG33170	Atf6	3.2	0.15	0.53	0.786795792469443	0.62
CG33170	Acf1	3.09	0.15	0.53	0.786795792469443	0.62
CG33170	CG12768	3.04	0.15	0.53	0.786795792469443	0.62
CG33170	ewg	2.97	0.15	0.53	0.786795792469443	0.62
CG33170	E(spl)m7-HLH	2.79	0.15	0.53	0.786795792469443	0.62
CG33170	Cdc5	2.74	0.15	0.53	0.786795792469443	0.62
CG33170	dwg	2.54	0.15	0.53	0.786795792469443	0.62
CG33170	Trf	2.54	0.15	0.53	0.786795792469443	0.62
CG33170	MED30	2.46	0.15	0.53	0.786795792469443	0.62
CG33170	esn	2.42	0.15	0.53	0.786795792469443	0.62
CG33170	Ravus	2.42	0.15	0.53	0.786795792469443	0.62
CG33170	CG17568	2.4	0.15	0.53	0.786795792469443	0.62
CG33170	Atf-2	2.4	0.15	0.53	0.786795792469443	0.62
CG33170	egg	2.23	0.15	0.53	0.786795792469443	0.62
CG33170	Fen1	2.23	0.15	0.53	0.786795792469443	0.62
CG33170	Rpb8	2.2	0.15	0.53	0.786795792469443	0.62
CG33170	CG3065	2.19	0.15	0.53	0.786795792469443	0.62
CG33170	CG4707	2.16	0.15	0.53	0.786795792469443	0.62
CG33170	l(3)mbt	2.04	0.15	0.53	0.786795792469443	0.62
CG33170	CG6163	1.96	0.15	0.53	0.786795792469443	0.62
CG33170	TfIIEalpha	1.93	0.15	0.53	0.786795792469443	0.62
CG11109	Hmg-2	5.47	0.098	-0.43	0.258198889747161	0.27
CG11109	ppl	5.42	0.098	-0.43	0.258198889747161	0.27
CG11109	Tip60	4.57	0.098	-0.43	0.258198889747161	0.27
CG11109	HLH106	3.79	0.098	-0.43	0.258198889747161	0.27
CG11109	CG10979	2.92	0.098	-0.43	0.258198889747161	0.27
CG11109	CG1965	2.78	0.098	-0.43	0.258198889747161	0.27
CG11109	CG9799	2.67	0.098	-0.43	0.258198889747161	0.27
CG11109	ranshi	2.62	0.098	-0.43	0.258198889747161	0.27
CG11109	Trf	2.48	0.098	-0.43	0.258198889747161	0.27
CG11109	Ssrp	2.41	0.098	-0.43	0.258198889747161	0.27
CG11109	stck	2.32	0.098	-0.43	0.258198889747161	0.27
CG11109	bs	2.14	0.098	-0.43	0.258198889747161	0.27
CG11109	CG10904	2.11	0.098	-0.43	0.258198889747161	0.27
CG11109	az2	2.1	0.098	-0.43	0.258198889747161	0.27
CG11109	sqz	2.08	0.098	-0.43	0.258198889747161	0.27
CG11109	jing	1.87	0.098	-0.43	0.258198889747161	0.27
CG11109	Elp3	1.85	0.098	-0.43	0.258198889747161	0.27
CG11109	CG4854	1.77	0.098	-0.43	0.258198889747161	0.27
CG11109	CG34376	1.75	0.098	-0.43	0.258198889747161	0.27
CG11109	cnc	1.72	0.098	-0.43	0.258198889747161	0.27
CG11109	CG15011	1.67	0.098	-0.43	0.258198889747161	0.27
CG11109	FoxP	1.66	0.098	-0.43	0.258198889747161	0.27
CG11109	CG9305	1.59	0.098	-0.43	0.258198889747161	0.27
CG11109	crm	1.53	0.098	-0.43	0.258198889747161	0.27
CG11109	CG7839	1.52	0.098	-0.43	0.258198889747161	0.27
CG11109	CHES-1-like	1.51	0.098	-0.43	0.258198889747161	0.27
CG11109	Tfb1	1.5	0.098	-0.43	0.258198889747161	0.27
CG11109	mod	1.47	0.098	-0.43	0.258198889747161	0.27
CG11109	tef	1.46	0.098	-0.43	0.258198889747161	0.27
CG11109	CG8950	1.43	0.098	-0.43	0.258198889747161	0.27
Ssl1	Elp3	5.35	0.156	0	0.560611910581388	0.3
Ssl1	Pcl	5.32	0.156	0	0.560611910581388	0.3
Ssl1	usp	4.43	0.156	0	0.560611910581388	0.3
Ssl1	CG6769	3.37	0.156	0	0.560611910581388	0.3
Ssl1	CG6907	3.3	0.156	0	0.560611910581388	0.3
Ssl1	trem	2.91	0.156	0	0.560611910581388	0.3
Ssl1	CG6765	2.74	0.156	0	0.560611910581388	0.3
Ssl1	Lhr	2.64	0.156	0	0.560611910581388	0.3
Ssl1	CG5953	2.59	0.156	0	0.560611910581388	0.3
Ssl1	CG9305	2.44	0.156	0	0.560611910581388	0.3
Ssl1	CG8578	2.34	0.156	0	0.560611910581388	0.3
Ssl1	Dh44-R2	2.34	0.156	0	0.560611910581388	0.3
Ssl1	CG8950	2.29	0.156	0	0.560611910581388	0.3
Ssl1	Hr96	2.25	0.156	0	0.560611910581388	0.3
Ssl1	CG1233	2.13	0.156	0	0.560611910581388	0.3
Ssl1	egg	2.07	0.156	0	0.560611910581388	0.3
Ssl1	Su(var)2-HP2	1.97	0.156	0	0.560611910581388	0.3
Ssl1	CG4707	1.94	0.156	0	0.560611910581388	0.3
Ssl1	Tusp	1.92	0.156	0	0.560611910581388	0.3
Ssl1	CG6276	1.84	0.156	0	0.560611910581388	0.3
Ssl1	CG2129	1.74	0.156	0	0.560611910581388	0.3
Ssl1	Mes4	1.72	0.156	0	0.560611910581388	0.3
Ssl1	CG11398	1.71	0.156	0	0.560611910581388	0.3
Ssl1	Cf2	1.65	0.156	0	0.560611910581388	0.3
Ssl1	CG6163	1.63	0.156	0	0.560611910581388	0.3
Ssl1	CG4424	1.62	0.156	0	0.560611910581388	0.3
Ssl1	Su(var)3-9	1.57	0.156	0	0.560611910581388	0.3
Ssl1	RpIII128	1.56	0.156	0	0.560611910581388	0.3
Ssl1	CG4570	1.55	0.156	0	0.560611910581388	0.3
Ssl1	ktub	1.54	0.156	0	0.560611910581388	0.3
CG12768	nerfin-1	10.11	0.167	0.63	0.428571428571429	0.72
CG12768	sqz	5.72	0.167	0.63	0.428571428571429	0.72
CG12768	CG8281	5.45	0.167	0.63	0.428571428571429	0.72
CG12768	CG9215	4.62	0.167	0.63	0.428571428571429	0.72
CG12768	CG8301	4.59	0.167	0.63	0.428571428571429	0.72
CG12768	CG10147	4.09	0.167	0.63	0.428571428571429	0.72
CG12768	Bx	3.86	0.167	0.63	0.428571428571429	0.72
CG12768	CG9305	3.25	0.167	0.63	0.428571428571429	0.72
CG12768	stwl	3.16	0.167	0.63	0.428571428571429	0.72
CG12768	CG12104	3.15	0.167	0.63	0.428571428571429	0.72
CG12768	CG4707	3.05	0.167	0.63	0.428571428571429	0.72
CG12768	CG31441	2.81	0.167	0.63	0.428571428571429	0.72
CG12768	Crc	2.7	0.167	0.63	0.428571428571429	0.72
CG12768	CG45050	2.5	0.167	0.63	0.428571428571429	0.72
CG12768	ranshi	2.5	0.167	0.63	0.428571428571429	0.72
CG12768	Hmg-2	2.44	0.167	0.63	0.428571428571429	0.72
CG12768	osa	2.36	0.167	0.63	0.428571428571429	0.72
CG12768	Mes4	2.21	0.167	0.63	0.428571428571429	0.72
CG12768	MED30	2.15	0.167	0.63	0.428571428571429	0.72
CG12768	CG7987	2.07	0.167	0.63	0.428571428571429	0.72
CG12768	grau	1.92	0.167	0.63	0.428571428571429	0.72
CG12768	chinmo	1.9	0.167	0.63	0.428571428571429	0.72
CG12768	MED15	1.83	0.167	0.63	0.428571428571429	0.72
CG12768	Cf2	1.75	0.167	0.63	0.428571428571429	0.72
CG12768	brk	1.7	0.167	0.63	0.428571428571429	0.72
CG12768	CG4282	1.67	0.167	0.63	0.428571428571429	0.72
CG12768	MED4	1.67	0.167	0.63	0.428571428571429	0.72
CG12768	CG3815	1.63	0.167	0.63	0.428571428571429	0.72
CG12768	CG16779	1.61	0.167	0.63	0.428571428571429	0.72
CG12768	CG17806	1.58	0.167	0.63	0.428571428571429	0.72
CG33217	Rbf	6.4	0.161	0.63	1	0.7
CG33217	CG4553	3.93	0.161	0.63	1	0.7
CG33217	Acf1	3.62	0.161	0.63	1	0.7
CG33217	ewg	2.99	0.161	0.63	1	0.7
CG33217	Glut4EF	2.88	0.161	0.63	1	0.7
CG33217	ZnT49B	2.84	0.161	0.63	1	0.7
CG33217	Atac1	2.54	0.161	0.63	1	0.7
CG33217	E(spl)m7-HLH	2.52	0.161	0.63	1	0.7
CG33217	Taf5	2.41	0.161	0.63	1	0.7
CG33217	CG3281	2.39	0.161	0.63	1	0.7
CG33217	ranshi	2.27	0.161	0.63	1	0.7
CG33217	CG1647	2.18	0.161	0.63	1	0.7
CG33217	tai	2.08	0.161	0.63	1	0.7
CG33217	esn	2.03	0.161	0.63	1	0.7
CG33217	PHDP	1.98	0.161	0.63	1	0.7
CG33217	Rack1	1.83	0.161	0.63	1	0.7
CG33217	sba	1.77	0.161	0.63	1	0.7
CG33217	Bx	1.67	0.161	0.63	1	0.7
CG33217	phtf	1.65	0.161	0.63	1	0.7
CG33217	CkIIalpha-i1	1.53	0.161	0.63	1	0.7
CG33217	CG31388	1.5	0.161	0.63	1	0.7
CG33217	CG12219	1.49	0.161	0.63	1	0.7
CG33217	Su(var)3-9	1.48	0.161	0.63	1	0.7
CG33217	Atf6	1.47	0.161	0.63	1	0.7
CG33217	CG44002	1.45	0.161	0.63	1	0.7
CG33217	scrt	1.44	0.161	0.63	1	0.7
CG33217	Hmr	1.37	0.161	0.63	1	0.7
CG33217	CG9799	1.36	0.161	0.63	1	0.7
CG33217	CG1965	1.35	0.161	0.63	1	0.7
CG33217	CG10274	1.35	0.161	0.63	1	0.7
CR41597	CG14710	7.31	0.121	-0.13	0.302613766334401	0.93
CR41597	egg	6	0.121	-0.13	0.302613766334401	0.93
CR41597	osa	5.6	0.121	-0.13	0.302613766334401	0.93
CR41597	Kdm4A	4.46	0.121	-0.13	0.302613766334401	0.93
CR41597	CG11456	3.7	0.121	-0.13	0.302613766334401	0.93
CR41597	jing	2.91	0.121	-0.13	0.302613766334401	0.93
CR41597	CG4360	2.86	0.121	-0.13	0.302613766334401	0.93
CR41597	usp	2.67	0.121	-0.13	0.302613766334401	0.93
CR41597	Nufip	2.6	0.121	-0.13	0.302613766334401	0.93
CR41597	CG3065	2.33	0.121	-0.13	0.302613766334401	0.93
CR41597	Octbeta2R	2.08	0.121	-0.13	0.302613766334401	0.93
CR41597	dwg	2.06	0.121	-0.13	0.302613766334401	0.93
CR41597	Taf4	2.06	0.121	-0.13	0.302613766334401	0.93
CR41597	CG4707	1.92	0.121	-0.13	0.302613766334401	0.93
CR41597	Lhr	1.91	0.121	-0.13	0.302613766334401	0.93
CR41597	grau	1.86	0.121	-0.13	0.302613766334401	0.93
CR41597	CG7518	1.84	0.121	-0.13	0.302613766334401	0.93
CR41597	Cf2	1.84	0.121	-0.13	0.302613766334401	0.93
CR41597	Cdc5	1.8	0.121	-0.13	0.302613766334401	0.93
CR41597	MED4	1.74	0.121	-0.13	0.302613766334401	0.93
CR41597	CG6254	1.7	0.121	-0.13	0.302613766334401	0.93
CR41597	CG5953	1.7	0.121	-0.13	0.302613766334401	0.93
CR41597	ktub	1.66	0.121	-0.13	0.302613766334401	0.93
CR41597	tef	1.65	0.121	-0.13	0.302613766334401	0.93
CR41597	Brd8	1.63	0.121	-0.13	0.302613766334401	0.93
CR41597	CG6907	1.59	0.121	-0.13	0.302613766334401	0.93
CR41597	CG8216	1.55	0.121	-0.13	0.302613766334401	0.93
CR41597	CG34422	1.55	0.121	-0.13	0.302613766334401	0.93
CR41597	CG15365	1.54	0.121	-0.13	0.302613766334401	0.93
CR41597	CG3815	1.54	0.121	-0.13	0.302613766334401	0.93
scro	CG10147	13.22	0.719	0.83	0.87831006565368	0.71
scro	nerfin-1	9.92	0.719	0.83	0.87831006565368	0.71
scro	CG12768	8.41	0.719	0.83	0.87831006565368	0.71
scro	Side	8.02	0.719	0.83	0.87831006565368	0.71
scro	Rack1	6.59	0.719	0.83	0.87831006565368	0.71
scro	CG8216	5.75	0.719	0.83	0.87831006565368	0.71
scro	Glut4EF	5.28	0.719	0.83	0.87831006565368	0.71
scro	Notch	5.23	0.719	0.83	0.87831006565368	0.71
scro	CG4936	5.07	0.719	0.83	0.87831006565368	0.71
scro	Crc	4.79	0.719	0.83	0.87831006565368	0.71
scro	CG2875	4.64	0.719	0.83	0.87831006565368	0.71
scro	brk	4.31	0.719	0.83	0.87831006565368	0.71
scro	CG16779	4.3	0.719	0.83	0.87831006565368	0.71
scro	PHDP	4.04	0.719	0.83	0.87831006565368	0.71
scro	Elp3	4.04	0.719	0.83	0.87831006565368	0.71
scro	CG6276	3.81	0.719	0.83	0.87831006565368	0.71
scro	Ssrp	3.69	0.719	0.83	0.87831006565368	0.71
scro	Rbf	3.66	0.719	0.83	0.87831006565368	0.71
scro	scrt	3.41	0.719	0.83	0.87831006565368	0.71
scro	CG4676	3.35	0.719	0.83	0.87831006565368	0.71
scro	CG13894	3.3	0.719	0.83	0.87831006565368	0.71
scro	NfI	3.27	0.719	0.83	0.87831006565368	0.71
scro	Bap170	2.7	0.719	0.83	0.87831006565368	0.71
scro	CG3032	2.49	0.719	0.83	0.87831006565368	0.71
scro	ecd	2.31	0.719	0.83	0.87831006565368	0.71
scro	trx	2.31	0.719	0.83	0.87831006565368	0.71
scro	CG10209	2.29	0.719	0.83	0.87831006565368	0.71
scro	CG6813	2.23	0.719	0.83	0.87831006565368	0.71
scro	Eip78C	2.19	0.719	0.83	0.87831006565368	0.71
scro	Tbp	2.17	0.719	0.83	0.87831006565368	0.71
CG40472	CG17829	5.45	0.084	0.58	0.786795792469443	0.49
CG40472	usp	5.11	0.084	0.58	0.786795792469443	0.49
CG40472	Kdm4A	4.84	0.084	0.58	0.786795792469443	0.49
CG40472	CG10209	3.88	0.084	0.58	0.786795792469443	0.49
CG40472	ranshi	2.67	0.084	0.58	0.786795792469443	0.49
CG40472	Acf1	2.51	0.084	0.58	0.786795792469443	0.49
CG40472	CG8944	2.46	0.084	0.58	0.786795792469443	0.49
CG40472	CG3815	2.3	0.084	0.58	0.786795792469443	0.49
CG40472	CG4676	2.15	0.084	0.58	0.786795792469443	0.49
CG40472	Elp3	2.1	0.084	0.58	0.786795792469443	0.49
CG40472	mute	2.09	0.084	0.58	0.786795792469443	0.49
CG40472	CkIIalpha-i1	1.96	0.084	0.58	0.786795792469443	0.49
CG40472	MTA1-like	1.85	0.084	0.58	0.786795792469443	0.49
CG40472	CG3281	1.83	0.084	0.58	0.786795792469443	0.49
CG40472	CG4854	1.83	0.084	0.58	0.786795792469443	0.49
CG40472	Dip2	1.82	0.084	0.58	0.786795792469443	0.49
CG40472	CG7987	1.78	0.084	0.58	0.786795792469443	0.49
CG40472	CG12104	1.77	0.084	0.58	0.786795792469443	0.49
CG40472	Cf2	1.73	0.084	0.58	0.786795792469443	0.49
CG40472	CG17328	1.71	0.084	0.58	0.786795792469443	0.49
CG40472	jing	1.65	0.084	0.58	0.786795792469443	0.49
CG40472	E(z)	1.65	0.084	0.58	0.786795792469443	0.49
CG40472	CG2199	1.62	0.084	0.58	0.786795792469443	0.49
CG40472	CG14200	1.61	0.084	0.58	0.786795792469443	0.49
CG40472	Plzf	1.59	0.084	0.58	0.786795792469443	0.49
CG40472	CG8301	1.59	0.084	0.58	0.786795792469443	0.49
CG40472	CG3065	1.58	0.084	0.58	0.786795792469443	0.49
CG40472	E(spl)m7-HLH	1.55	0.084	0.58	0.786795792469443	0.49
CG40472	nvy	1.53	0.084	0.58	0.786795792469443	0.49
CG40472	Pcl	1.49	0.084	0.58	0.786795792469443	0.49
CG45782	kin17	8.25	0.188	0.2	0.58974358974359	0.42
CG45782	CG1529	4.93	0.188	0.2	0.58974358974359	0.42
CG45782	CG34149	3.85	0.188	0.2	0.58974358974359	0.42
CG45782	Mitf	3.11	0.188	0.2	0.58974358974359	0.42
CG45782	MED7	2.52	0.188	0.2	0.58974358974359	0.42
CG45782	CG18265	2.23	0.188	0.2	0.58974358974359	0.42
CG45782	CG8578	2.2	0.188	0.2	0.58974358974359	0.42
CG45782	Taf2	2.09	0.188	0.2	0.58974358974359	0.42
CG45782	sqz	2.07	0.188	0.2	0.58974358974359	0.42
CG45782	CG10565	1.96	0.188	0.2	0.58974358974359	0.42
CG45782	tai	1.95	0.188	0.2	0.58974358974359	0.42
CG45782	CG31365	1.95	0.188	0.2	0.58974358974359	0.42
CG45782	brk	1.95	0.188	0.2	0.58974358974359	0.42
CG45782	Hr4	1.86	0.188	0.2	0.58974358974359	0.42
CG45782	Nelf-E	1.82	0.188	0.2	0.58974358974359	0.42
CG45782	MED25	1.78	0.188	0.2	0.58974358974359	0.42
CG45782	scrt	1.77	0.188	0.2	0.58974358974359	0.42
CG45782	CG9305	1.73	0.188	0.2	0.58974358974359	0.42
CG45782	MEP-1	1.71	0.188	0.2	0.58974358974359	0.42
CG45782	Ssl1	1.68	0.188	0.2	0.58974358974359	0.42
CG45782	Tip60	1.63	0.188	0.2	0.58974358974359	0.42
CG45782	MED30	1.62	0.188	0.2	0.58974358974359	0.42
CG45782	CG18262	1.59	0.188	0.2	0.58974358974359	0.42
CG45782	usp	1.54	0.188	0.2	0.58974358974359	0.42
CG45782	CG6907	1.54	0.188	0.2	0.58974358974359	0.42
CG45782	CG11456	1.51	0.188	0.2	0.58974358974359	0.42
CG45782	CG8159	1.49	0.188	0.2	0.58974358974359	0.42
CG45782	CG45050	1.43	0.188	0.2	0.58974358974359	0.42
CG45782	CG5953	1.42	0.188	0.2	0.58974358974359	0.42
CG45782	CG3815	1.41	0.188	0.2	0.58974358974359	0.42
CR45180	mld	4.19	0.035	0.26	0.428571428571429	0.76
CR45180	Side	2.29	0.035	0.26	0.428571428571429	0.76
CR45180	Fen1	2.25	0.035	0.26	0.428571428571429	0.76
CR45180	Ets97D	1.88	0.035	0.26	0.428571428571429	0.76
CR45180	Su(var)2-HP2	1.77	0.035	0.26	0.428571428571429	0.76
CR45180	CG15365	1.75	0.035	0.26	0.428571428571429	0.76
CR45180	ranshi	1.66	0.035	0.26	0.428571428571429	0.76
CR45180	Notch	1.61	0.035	0.26	0.428571428571429	0.76
CR45180	lilli	1.59	0.035	0.26	0.428571428571429	0.76
CR45180	CG11723	1.52	0.035	0.26	0.428571428571429	0.76
CR45180	trem	1.5	0.035	0.26	0.428571428571429	0.76
CR45180	Cf2	1.46	0.035	0.26	0.428571428571429	0.76
CR45180	CG14965	1.45	0.035	0.26	0.428571428571429	0.76
CR45180	CG6907	1.43	0.035	0.26	0.428571428571429	0.76
CR45180	brk	1.39	0.035	0.26	0.428571428571429	0.76
CR45180	Atf6	1.38	0.035	0.26	0.428571428571429	0.76
CR45180	Trf	1.37	0.035	0.26	0.428571428571429	0.76
CR45180	Su(z)2	1.28	0.035	0.26	0.428571428571429	0.76
CR45180	CG13775	1.21	0.035	0.26	0.428571428571429	0.76
CR45180	dbr	1.19	0.035	0.26	0.428571428571429	0.76
CR45180	e(y)3	1.16	0.035	0.26	0.428571428571429	0.76
CR45180	CG34422	1.11	0.035	0.26	0.428571428571429	0.76
CR45180	CG3815	1.1	0.035	0.26	0.428571428571429	0.76
CR45180	CG8944	1.09	0.035	0.26	0.428571428571429	0.76
CR45180	CG14710	1.08	0.035	0.26	0.428571428571429	0.76
CR45180	CG2790	1.07	0.035	0.26	0.428571428571429	0.76
CR45180	Mitf	1.06	0.035	0.26	0.428571428571429	0.76
CR45180	CG2129	1.05	0.035	0.26	0.428571428571429	0.76
CR45180	scrt	1.03	0.035	0.26	0.428571428571429	0.76
CR45180	tai	1.02	0.035	0.26	0.428571428571429	0.76
CG45781	mld	19.83	0.489	0.63	0.683130051063973	0.63
CG45781	Glut4EF	6.3	0.489	0.63	0.683130051063973	0.63
CG45781	Bx	5.7	0.489	0.63	0.683130051063973	0.63
CG45781	Cf2	4.94	0.489	0.63	0.683130051063973	0.63
CG45781	MED4	3.59	0.489	0.63	0.683130051063973	0.63
CG45781	CG14441	3.58	0.489	0.63	0.683130051063973	0.63
CG45781	phtf	3.01	0.489	0.63	0.683130051063973	0.63
CG45781	CkIIalpha-i1	2.99	0.489	0.63	0.683130051063973	0.63
CG45781	CG30020	2.88	0.489	0.63	0.683130051063973	0.63
CG45781	Brd8	2.8	0.489	0.63	0.683130051063973	0.63
CG45781	CG32700	2.6	0.489	0.63	0.683130051063973	0.63
CG45781	chinmo	2.34	0.489	0.63	0.683130051063973	0.63
CG45781	CG11456	2.23	0.489	0.63	0.683130051063973	0.63
CG45781	esn	2.18	0.489	0.63	0.683130051063973	0.63
CG45781	CG7928	2.16	0.489	0.63	0.683130051063973	0.63
CG45781	Taf4	2.14	0.489	0.63	0.683130051063973	0.63
CG45781	Pcl	2.13	0.489	0.63	0.683130051063973	0.63
CG45781	Ets97D	2.12	0.489	0.63	0.683130051063973	0.63
CG45781	CG9305	2.1	0.489	0.63	0.683130051063973	0.63
CG45781	ERR	2.03	0.489	0.63	0.683130051063973	0.63
CG45781	CG2202	1.74	0.489	0.63	0.683130051063973	0.63
CG45781	MED25	1.7	0.489	0.63	0.683130051063973	0.63
CG45781	Octbeta2R	1.67	0.489	0.63	0.683130051063973	0.63
CG45781	CG1233	1.67	0.489	0.63	0.683130051063973	0.63
CG45781	Blos1	1.66	0.489	0.63	0.683130051063973	0.63
CG45781	CG13775	1.62	0.489	0.63	0.683130051063973	0.63
CG45781	pad	1.62	0.489	0.63	0.683130051063973	0.63
CG45781	CG6769	1.61	0.489	0.63	0.683130051063973	0.63
CG45781	CHES-1-like	1.61	0.489	0.63	0.683130051063973	0.63
CG45781	CG2790	1.6	0.489	0.63	0.683130051063973	0.63
CG40191	CG1620	3.81	0.11	-0.19	0.149071198499986	0.44
CG40191	CG17361	3.65	0.11	-0.19	0.149071198499986	0.44
CG40191	nerfin-1	2.75	0.11	-0.19	0.149071198499986	0.44
CG40191	Taf4	2.67	0.11	-0.19	0.149071198499986	0.44
CG40191	usp	2.6	0.11	-0.19	0.149071198499986	0.44
CG40191	bs	2.57	0.11	-0.19	0.149071198499986	0.44
CG40191	Ssrp	2.5	0.11	-0.19	0.149071198499986	0.44
CG40191	CG6163	2.4	0.11	-0.19	0.149071198499986	0.44
CG40191	CG14200	2.34	0.11	-0.19	0.149071198499986	0.44
CG40191	Atf6	2.31	0.11	-0.19	0.149071198499986	0.44
CG40191	MBD-R2	2.14	0.11	-0.19	0.149071198499986	0.44
CG40191	CG1647	2.11	0.11	-0.19	0.149071198499986	0.44
CG40191	Acf1	2.1	0.11	-0.19	0.149071198499986	0.44
CG40191	CG32700	2.03	0.11	-0.19	0.149071198499986	0.44
CG40191	CG3065	2.02	0.11	-0.19	0.149071198499986	0.44
CG40191	CG13894	1.96	0.11	-0.19	0.149071198499986	0.44
CG40191	Dip2	1.85	0.11	-0.19	0.149071198499986	0.44
CG40191	Fen1	1.84	0.11	-0.19	0.149071198499986	0.44
CG40191	ZnT49B	1.83	0.11	-0.19	0.149071198499986	0.44
CG40191	Rfx	1.83	0.11	-0.19	0.149071198499986	0.44
CG40191	Set2	1.8	0.11	-0.19	0.149071198499986	0.44
CG40191	CG2202	1.79	0.11	-0.19	0.149071198499986	0.44
CG40191	CG9305	1.78	0.11	-0.19	0.149071198499986	0.44
CG40191	CG30403	1.76	0.11	-0.19	0.149071198499986	0.44
CG40191	Br140	1.75	0.11	-0.19	0.149071198499986	0.44
CG40191	CG3838	1.71	0.11	-0.19	0.149071198499986	0.44
CG40191	osa	1.7	0.11	-0.19	0.149071198499986	0.44
CG40191	CG11906	1.68	0.11	-0.19	0.149071198499986	0.44
CG40191	CG4282	1.68	0.11	-0.19	0.149071198499986	0.44
CG40191	pad	1.65	0.11	-0.19	0.149071198499986	0.44
CR44042	Side	3.76	0.056	0.19	1	1
CR44042	tai	3.39	0.056	0.19	1	1
CR44042	phtf	3.12	0.056	0.19	1	1
CR44042	CG10147	2.8	0.056	0.19	1	1
CR44042	CG10631	2.77	0.056	0.19	1	1
CR44042	Atac2	2.75	0.056	0.19	1	1
CR44042	ERR	2.59	0.056	0.19	1	1
CR44042	ZnT49B	2.54	0.056	0.19	1	1
CR44042	Ravus	2.52	0.056	0.19	1	1
CR44042	Rfx	2.38	0.056	0.19	1	1
CR44042	pad	2.32	0.056	0.19	1	1
CR44042	mld	2.11	0.056	0.19	1	1
CR44042	Hr4	2	0.056	0.19	1	1
CR44042	CG2116	1.96	0.056	0.19	1	1
CR44042	ush	1.96	0.056	0.19	1	1
CR44042	CG10979	1.96	0.056	0.19	1	1
CR44042	Irbp	1.86	0.056	0.19	1	1
CR44042	CG14438	1.82	0.056	0.19	1	1
CR44042	CG17361	1.75	0.056	0.19	1	1
CR44042	Tbp	1.66	0.056	0.19	1	1
CR44042	Tfb1	1.64	0.056	0.19	1	1
CR44042	CG7839	1.61	0.056	0.19	1	1
CR44042	CG4936	1.55	0.056	0.19	1	1
CR44042	MTA1-like	1.53	0.056	0.19	1	1
CR44042	RpIII128	1.51	0.056	0.19	1	1
CR44042	CG1024	1.48	0.056	0.19	1	1
CR44042	Cf2	1.43	0.056	0.19	1	1
CR44042	Mef2	1.42	0.056	0.19	1	1
CR44042	CG8216	1.41	0.056	0.19	1	1
CR44042	CG4553	1.4	0.056	0.19	1	1
l(2)41Ab	CG8216	6.2	0.138	0.4	0.333333333333333	0.33
l(2)41Ab	Bka	5.66	0.138	0.4	0.333333333333333	0.33
l(2)41Ab	CG15601	5.4	0.138	0.4	0.333333333333333	0.33
l(2)41Ab	mod	4.52	0.138	0.4	0.333333333333333	0.33
l(2)41Ab	CG7785	4.39	0.138	0.4	0.333333333333333	0.33
l(2)41Ab	CG8578	4.3	0.138	0.4	0.333333333333333	0.33
l(2)41Ab	Side	4.19	0.138	0.4	0.333333333333333	0.33
l(2)41Ab	Rbf	3.13	0.138	0.4	0.333333333333333	0.33
l(2)41Ab	CG12267	3.12	0.138	0.4	0.333333333333333	0.33
l(2)41Ab	usp	3.11	0.138	0.4	0.333333333333333	0.33
l(2)41Ab	ecd	2.94	0.138	0.4	0.333333333333333	0.33
l(2)41Ab	CG7839	2.53	0.138	0.4	0.333333333333333	0.33
l(2)41Ab	CG3815	2.21	0.138	0.4	0.333333333333333	0.33
l(2)41Ab	CG5033	2.14	0.138	0.4	0.333333333333333	0.33
l(2)41Ab	nerfin-1	2.13	0.138	0.4	0.333333333333333	0.33
l(2)41Ab	CG14965	2.11	0.138	0.4	0.333333333333333	0.33
l(2)41Ab	MESR4	2.11	0.138	0.4	0.333333333333333	0.33
l(2)41Ab	trx	2.05	0.138	0.4	0.333333333333333	0.33
l(2)41Ab	ewg	1.91	0.138	0.4	0.333333333333333	0.33
l(2)41Ab	Nufip	1.83	0.138	0.4	0.333333333333333	0.33
l(2)41Ab	Su(var)3-9	1.82	0.138	0.4	0.333333333333333	0.33
l(2)41Ab	ranshi	1.82	0.138	0.4	0.333333333333333	0.33
l(2)41Ab	CG5953	1.81	0.138	0.4	0.333333333333333	0.33
l(2)41Ab	tio	1.8	0.138	0.4	0.333333333333333	0.33
l(2)41Ab	CG17568	1.77	0.138	0.4	0.333333333333333	0.33
l(2)41Ab	MTA1-like	1.7	0.138	0.4	0.333333333333333	0.33
l(2)41Ab	PHDP	1.66	0.138	0.4	0.333333333333333	0.33
l(2)41Ab	pita	1.65	0.138	0.4	0.333333333333333	0.33
l(2)41Ab	Eip78C	1.65	0.138	0.4	0.333333333333333	0.33
l(2)41Ab	Taf4	1.65	0.138	0.4	0.333333333333333	0.33
CR44043	Mes4	8.87	0.067	0.14	0.218217890235992	0.21
CR44043	nerfin-1	8.52	0.067	0.14	0.218217890235992	0.21
CR44043	Trf	6.47	0.067	0.14	0.218217890235992	0.21
CR44043	CG12768	4.64	0.067	0.14	0.218217890235992	0.21
CR44043	CG12162	2.83	0.067	0.14	0.218217890235992	0.21
CR44043	Brd8	2.55	0.067	0.14	0.218217890235992	0.21
CR44043	az2	2.38	0.067	0.14	0.218217890235992	0.21
CR44043	CG14710	2.33	0.067	0.14	0.218217890235992	0.21
CR44043	CkIIalpha-i1	2.25	0.067	0.14	0.218217890235992	0.21
CR44043	CG8578	2.15	0.067	0.14	0.218217890235992	0.21
CR44043	Pcl	2.12	0.067	0.14	0.218217890235992	0.21
CR44043	CG6689	2.11	0.067	0.14	0.218217890235992	0.21
CR44043	TFAM	2.1	0.067	0.14	0.218217890235992	0.21
CR44043	ewg	2.03	0.067	0.14	0.218217890235992	0.21
CR44043	MED11	1.97	0.067	0.14	0.218217890235992	0.21
CR44043	CG3838	1.97	0.067	0.14	0.218217890235992	0.21
CR44043	CG18265	1.97	0.067	0.14	0.218217890235992	0.21
CR44043	CG45050	1.96	0.067	0.14	0.218217890235992	0.21
CR44043	CG8314	1.93	0.067	0.14	0.218217890235992	0.21
CR44043	CG4570	1.93	0.067	0.14	0.218217890235992	0.21
CR44043	jing	1.92	0.067	0.14	0.218217890235992	0.21
CR44043	CG7928	1.85	0.067	0.14	0.218217890235992	0.21
CR44043	CG1620	1.81	0.067	0.14	0.218217890235992	0.21
CR44043	pita	1.75	0.067	0.14	0.218217890235992	0.21
CR44043	sqz	1.64	0.067	0.14	0.218217890235992	0.21
CR44043	mute	1.63	0.067	0.14	0.218217890235992	0.21
CR44043	hng3	1.62	0.067	0.14	0.218217890235992	0.21
CR44043	Notch	1.61	0.067	0.14	0.218217890235992	0.21
CR44043	CG3065	1.55	0.067	0.14	0.218217890235992	0.21
CR44043	CG3281	1.54	0.067	0.14	0.218217890235992	0.21
Haspin	nerfin-1	14.88	0.152	0.4	0.333333333333333	0.35
Haspin	CG16779	7.25	0.152	0.4	0.333333333333333	0.35
Haspin	CG3919	7.23	0.152	0.4	0.333333333333333	0.35
Haspin	scrt	6.85	0.152	0.4	0.333333333333333	0.35
Haspin	CG2199	5.28	0.152	0.4	0.333333333333333	0.35
Haspin	CG6765	4.89	0.152	0.4	0.333333333333333	0.35
Haspin	CG7928	3.74	0.152	0.4	0.333333333333333	0.35
Haspin	CG11723	3.62	0.152	0.4	0.333333333333333	0.35
Haspin	CG4676	3.31	0.152	0.4	0.333333333333333	0.35
Haspin	Brf	3.29	0.152	0.4	0.333333333333333	0.35
Haspin	Hmr	3.25	0.152	0.4	0.333333333333333	0.35
Haspin	Mitf	2.95	0.152	0.4	0.333333333333333	0.35
Haspin	Nufip	2.6	0.152	0.4	0.333333333333333	0.35
Haspin	CG4424	2.54	0.152	0.4	0.333333333333333	0.35
Haspin	CG14441	2.51	0.152	0.4	0.333333333333333	0.35
Haspin	CG4282	2.44	0.152	0.4	0.333333333333333	0.35
Haspin	CG7987	2.43	0.152	0.4	0.333333333333333	0.35
Haspin	Blimp-1	2.41	0.152	0.4	0.333333333333333	0.35
Haspin	CG6654	2.33	0.152	0.4	0.333333333333333	0.35
Haspin	CG11456	2.18	0.152	0.4	0.333333333333333	0.35
Haspin	CG14711	2.16	0.152	0.4	0.333333333333333	0.35
Haspin	mod	2.15	0.152	0.4	0.333333333333333	0.35
Haspin	CG1620	2.08	0.152	0.4	0.333333333333333	0.35
Haspin	su(Hw)	2.07	0.152	0.4	0.333333333333333	0.35
Haspin	CG34376	2.07	0.152	0.4	0.333333333333333	0.35
Haspin	Taf2	2.02	0.152	0.4	0.333333333333333	0.35
Haspin	MED25	1.93	0.152	0.4	0.333333333333333	0.35
Haspin	RpIII128	1.91	0.152	0.4	0.333333333333333	0.35
Haspin	Bx	1.9	0.152	0.4	0.333333333333333	0.35
Haspin	CG14710	1.84	0.152	0.4	0.333333333333333	0.35
Atf6	MED4	7.83	0.207	0.8	0.683130051063973	0.83
Atf6	brk	5.49	0.207	0.8	0.683130051063973	0.83
Atf6	Rpb8	4.28	0.207	0.8	0.683130051063973	0.83
Atf6	CG4553	4.15	0.207	0.8	0.683130051063973	0.83
Atf6	CG10274	4.05	0.207	0.8	0.683130051063973	0.83
Atf6	TfIIEalpha	3.68	0.207	0.8	0.683130051063973	0.83
Atf6	Brd8	3.29	0.207	0.8	0.683130051063973	0.83
Atf6	CG8314	3.12	0.207	0.8	0.683130051063973	0.83
Atf6	kin17	3.08	0.207	0.8	0.683130051063973	0.83
Atf6	MED25	3.03	0.207	0.8	0.683130051063973	0.83
Atf6	CG10631	2.78	0.207	0.8	0.683130051063973	0.83
Atf6	bon	2.62	0.207	0.8	0.683130051063973	0.83
Atf6	CG18265	2.12	0.207	0.8	0.683130051063973	0.83
Atf6	Su(var)2-HP2	2.08	0.207	0.8	0.683130051063973	0.83
Atf6	CG30403	1.98	0.207	0.8	0.683130051063973	0.83
Atf6	CG34149	1.92	0.207	0.8	0.683130051063973	0.83
Atf6	Eip78C	1.89	0.207	0.8	0.683130051063973	0.83
Atf6	Trf	1.88	0.207	0.8	0.683130051063973	0.83
Atf6	Rbf	1.88	0.207	0.8	0.683130051063973	0.83
Atf6	CG7785	1.87	0.207	0.8	0.683130051063973	0.83
Atf6	sima	1.82	0.207	0.8	0.683130051063973	0.83
Atf6	CG2875	1.8	0.207	0.8	0.683130051063973	0.83
Atf6	CG1233	1.8	0.207	0.8	0.683130051063973	0.83
Atf6	CG15601	1.8	0.207	0.8	0.683130051063973	0.83
Atf6	Opbp	1.75	0.207	0.8	0.683130051063973	0.83
Atf6	stck	1.75	0.207	0.8	0.683130051063973	0.83
Atf6	CG17829	1.73	0.207	0.8	0.683130051063973	0.83
Atf6	CG14965	1.7	0.207	0.8	0.683130051063973	0.83
Atf6	Hr4	1.68	0.207	0.8	0.683130051063973	0.83
Atf6	Notch	1.61	0.207	0.8	0.683130051063973	0.83
CG17337	esn	11.48	0.219	0.77	0.786795792469443	0.64
CG17337	Hmr	7.47	0.219	0.77	0.786795792469443	0.64
CG17337	Atf6	6.71	0.219	0.77	0.786795792469443	0.64
CG17337	CG3838	6.07	0.219	0.77	0.786795792469443	0.64
CG17337	CG11456	5.73	0.219	0.77	0.786795792469443	0.64
CG17337	Rack1	4.5	0.219	0.77	0.786795792469443	0.64
CG17337	Atac1	4.21	0.219	0.77	0.786795792469443	0.64
CG17337	CG10274	4.11	0.219	0.77	0.786795792469443	0.64
CG17337	CG12768	3.91	0.219	0.77	0.786795792469443	0.64
CG17337	cnc	3.88	0.219	0.77	0.786795792469443	0.64
CG17337	ash1	3.67	0.219	0.77	0.786795792469443	0.64
CG17337	MED25	3.45	0.219	0.77	0.786795792469443	0.64
CG17337	osa	3.27	0.219	0.77	0.786795792469443	0.64
CG17337	CG8944	3.2	0.219	0.77	0.786795792469443	0.64
CG17337	Sap30	3.06	0.219	0.77	0.786795792469443	0.64
CG17337	CG2790	2.85	0.219	0.77	0.786795792469443	0.64
CG17337	CG3815	2.6	0.219	0.77	0.786795792469443	0.64
CG17337	Lhr	2.52	0.219	0.77	0.786795792469443	0.64
CG17337	CG16779	2.51	0.219	0.77	0.786795792469443	0.64
CG17337	Eip78C	2.48	0.219	0.77	0.786795792469443	0.64
CG17337	CG18262	2.48	0.219	0.77	0.786795792469443	0.64
CG17337	sqz	2.45	0.219	0.77	0.786795792469443	0.64
CG17337	Side	2.41	0.219	0.77	0.786795792469443	0.64
CG17337	CG2875	2.41	0.219	0.77	0.786795792469443	0.64
CG17337	CG5033	2.34	0.219	0.77	0.786795792469443	0.64
CG17337	CG7987	2.3	0.219	0.77	0.786795792469443	0.64
CG17337	CG8578	2.3	0.219	0.77	0.786795792469443	0.64
CG17337	CG3995	2.29	0.219	0.77	0.786795792469443	0.64
CG17337	Plzf	2.27	0.219	0.77	0.786795792469443	0.64
CG17337	CG12219	2.19	0.219	0.77	0.786795792469443	0.64
ap	Notch	36.66	0.227	0.95	1	0.34
ap	CG10147	13.1	0.227	0.95	1	0.34
ap	CG11456	10.18	0.227	0.95	1	0.34
ap	Tusp	6.09	0.227	0.95	1	0.34
ap	CG6163	4.93	0.227	0.95	1	0.34
ap	CG1620	4.87	0.227	0.95	1	0.34
ap	CG8216	4.62	0.227	0.95	1	0.34
ap	nvy	3.38	0.227	0.95	1	0.34
ap	CG14710	3.34	0.227	0.95	1	0.34
ap	Eip78C	3.11	0.227	0.95	1	0.34
ap	Dref	2.86	0.227	0.95	1	0.34
ap	CG2875	2.76	0.227	0.95	1	0.34
ap	Bx	2.67	0.227	0.95	1	0.34
ap	Nufip	2.48	0.227	0.95	1	0.34
ap	CG4676	2.45	0.227	0.95	1	0.34
ap	shn	2.37	0.227	0.95	1	0.34
ap	Elp3	2.35	0.227	0.95	1	0.34
ap	HLH106	2.33	0.227	0.95	1	0.34
ap	hng3	2.32	0.227	0.95	1	0.34
ap	CG1024	2.3	0.227	0.95	1	0.34
ap	CG10274	2.17	0.227	0.95	1	0.34
ap	MBD-R2	2.13	0.227	0.95	1	0.34
ap	Mes4	2.02	0.227	0.95	1	0.34
ap	Sap30	2.01	0.227	0.95	1	0.34
ap	mrn	1.98	0.227	0.95	1	0.34
ap	CG1792	1.96	0.227	0.95	1	0.34
ap	Rpb8	1.8	0.227	0.95	1	0.34
ap	osa	1.7	0.227	0.95	1	0.34
ap	dbr	1.69	0.227	0.95	1	0.34
ap	stck	1.65	0.227	0.95	1	0.34
l(2)09851	CG11398	6.76	0.125	0.49	0.53748384988657	0.93
l(2)09851	CG11723	5.27	0.125	0.49	0.53748384988657	0.93
l(2)09851	CG4282	5.07	0.125	0.49	0.53748384988657	0.93
l(2)09851	Hr96	5.04	0.125	0.49	0.53748384988657	0.93
l(2)09851	Atf-2	4.88	0.125	0.49	0.53748384988657	0.93
l(2)09851	e(y)3	4.72	0.125	0.49	0.53748384988657	0.93
l(2)09851	ash2	4.39	0.125	0.49	0.53748384988657	0.93
l(2)09851	Taf2	3.85	0.125	0.49	0.53748384988657	0.93
l(2)09851	bigmax	3.42	0.125	0.49	0.53748384988657	0.93
l(2)09851	osa	3.29	0.125	0.49	0.53748384988657	0.93
l(2)09851	CG7101	3.29	0.125	0.49	0.53748384988657	0.93
l(2)09851	Usf	3.16	0.125	0.49	0.53748384988657	0.93
l(2)09851	hng3	3.07	0.125	0.49	0.53748384988657	0.93
l(2)09851	MED25	2.98	0.125	0.49	0.53748384988657	0.93
l(2)09851	FoxP	2.97	0.125	0.49	0.53748384988657	0.93
l(2)09851	mod	2.88	0.125	0.49	0.53748384988657	0.93
l(2)09851	CG14711	2.88	0.125	0.49	0.53748384988657	0.93
l(2)09851	Brf	2.64	0.125	0.49	0.53748384988657	0.93
l(2)09851	scrt	2.56	0.125	0.49	0.53748384988657	0.93
l(2)09851	CG30403	2.22	0.125	0.49	0.53748384988657	0.93
l(2)09851	Set2	2.13	0.125	0.49	0.53748384988657	0.93
l(2)09851	PHDP	2.13	0.125	0.49	0.53748384988657	0.93
l(2)09851	MED4	2.1	0.125	0.49	0.53748384988657	0.93
l(2)09851	CG12162	2.09	0.125	0.49	0.53748384988657	0.93
l(2)09851	CG2129	1.98	0.125	0.49	0.53748384988657	0.93
l(2)09851	Opbp	1.94	0.125	0.49	0.53748384988657	0.93
l(2)09851	nerfin-1	1.92	0.125	0.49	0.53748384988657	0.93
l(2)09851	CG3032	1.91	0.125	0.49	0.53748384988657	0.93
l(2)09851	E(z)	1.91	0.125	0.49	0.53748384988657	0.93
l(2)09851	CG8301	1.84	0.125	0.49	0.53748384988657	0.93
CG7791	Mitf	3.99	0.074	0.2	0.227710017021324	0.38
CG7791	NELF-B	3.93	0.074	0.2	0.227710017021324	0.38
CG7791	CG7745	3.44	0.074	0.2	0.227710017021324	0.38
CG7791	CG3065	3.2	0.074	0.2	0.227710017021324	0.38
CG7791	CG13123	3.12	0.074	0.2	0.227710017021324	0.38
CG7791	Dref	2.56	0.074	0.2	0.227710017021324	0.38
CG7791	ZnT49B	2.44	0.074	0.2	0.227710017021324	0.38
CG7791	CG6163	2.34	0.074	0.2	0.227710017021324	0.38
CG7791	Rfx	2.19	0.074	0.2	0.227710017021324	0.38
CG7791	CG11906	2.17	0.074	0.2	0.227710017021324	0.38
CG7791	egg	1.93	0.074	0.2	0.227710017021324	0.38
CG7791	CG1233	1.79	0.074	0.2	0.227710017021324	0.38
CG7791	CG10147	1.78	0.074	0.2	0.227710017021324	0.38
CG7791	CG15011	1.78	0.074	0.2	0.227710017021324	0.38
CG7791	CG2790	1.7	0.074	0.2	0.227710017021324	0.38
CG7791	pad	1.64	0.074	0.2	0.227710017021324	0.38
CG7791	CG1647	1.61	0.074	0.2	0.227710017021324	0.38
CG7791	MED25	1.61	0.074	0.2	0.227710017021324	0.38
CG7791	CG12768	1.58	0.074	0.2	0.227710017021324	0.38
CG7791	CG2129	1.47	0.074	0.2	0.227710017021324	0.38
CG7791	Atac1	1.42	0.074	0.2	0.227710017021324	0.38
CG7791	Bx	1.41	0.074	0.2	0.227710017021324	0.38
CG7791	RpIII128	1.4	0.074	0.2	0.227710017021324	0.38
CG7791	CG5953	1.4	0.074	0.2	0.227710017021324	0.38
CG7791	CG6813	1.4	0.074	0.2	0.227710017021324	0.38
CG7791	Taf2	1.39	0.074	0.2	0.227710017021324	0.38
CG7791	l(2)k10201	1.37	0.074	0.2	0.227710017021324	0.38
CG7791	CTPsyn	1.23	0.074	0.2	0.227710017021324	0.38
CG7791	usp	1.2	0.074	0.2	0.227710017021324	0.38
CG7791	CG7987	1.16	0.074	0.2	0.227710017021324	0.38
dpr12	CG6276	7.75	0.318	0.29	0.333333333333333	0.36
dpr12	CG4570	5.26	0.318	0.29	0.333333333333333	0.36
dpr12	CG12104	4.98	0.318	0.29	0.333333333333333	0.36
dpr12	CG11317	4.29	0.318	0.29	0.333333333333333	0.36
dpr12	Brf	3.14	0.318	0.29	0.333333333333333	0.36
dpr12	CG8301	3.14	0.318	0.29	0.333333333333333	0.36
dpr12	nvy	3.1	0.318	0.29	0.333333333333333	0.36
dpr12	ph-p	2.96	0.318	0.29	0.333333333333333	0.36
dpr12	CG11456	2.48	0.318	0.29	0.333333333333333	0.36
dpr12	Mef2	2.4	0.318	0.29	0.333333333333333	0.36
dpr12	Set2	2.16	0.318	0.29	0.333333333333333	0.36
dpr12	TFAM	2.1	0.318	0.29	0.333333333333333	0.36
dpr12	Eip78C	2.09	0.318	0.29	0.333333333333333	0.36
dpr12	sba	2.06	0.318	0.29	0.333333333333333	0.36
dpr12	CG4854	2.06	0.318	0.29	0.333333333333333	0.36
dpr12	CG8314	2.04	0.318	0.29	0.333333333333333	0.36
dpr12	Atac2	1.97	0.318	0.29	0.333333333333333	0.36
dpr12	Mes4	1.96	0.318	0.29	0.333333333333333	0.36
dpr12	CG17359	1.89	0.318	0.29	0.333333333333333	0.36
dpr12	ERR	1.87	0.318	0.29	0.333333333333333	0.36
dpr12	bigmax	1.87	0.318	0.29	0.333333333333333	0.36
dpr12	osa	1.84	0.318	0.29	0.333333333333333	0.36
dpr12	CG45050	1.69	0.318	0.29	0.333333333333333	0.36
dpr12	chinmo	1.69	0.318	0.29	0.333333333333333	0.36
dpr12	Notch	1.67	0.318	0.29	0.333333333333333	0.36
dpr12	CG14438	1.65	0.318	0.29	0.333333333333333	0.36
dpr12	Su(z)2	1.63	0.318	0.29	0.333333333333333	0.36
dpr12	CG31388	1.59	0.318	0.29	0.333333333333333	0.36
dpr12	CG17361	1.57	0.318	0.29	0.333333333333333	0.36
dpr12	CG4676	1.55	0.318	0.29	0.333333333333333	0.36
CCHa2-R	MEP-1	5.24	0.076	0.2	0.53748384988657	0.49
CCHa2-R	tai	4.16	0.076	0.2	0.53748384988657	0.49
CCHa2-R	CTPsyn	4.14	0.076	0.2	0.53748384988657	0.49
CCHa2-R	Lpt	3.9	0.076	0.2	0.53748384988657	0.49
CCHa2-R	CG4360	3.77	0.076	0.2	0.53748384988657	0.49
CCHa2-R	Bx	3.52	0.076	0.2	0.53748384988657	0.49
CCHa2-R	CG6254	3.25	0.076	0.2	0.53748384988657	0.49
CCHa2-R	Pcl	2.92	0.076	0.2	0.53748384988657	0.49
CCHa2-R	mld	2.74	0.076	0.2	0.53748384988657	0.49
CCHa2-R	CR43671	2.55	0.076	0.2	0.53748384988657	0.49
CCHa2-R	CG6907	2.24	0.076	0.2	0.53748384988657	0.49
CCHa2-R	CG12267	2.13	0.076	0.2	0.53748384988657	0.49
CCHa2-R	NELF-B	1.99	0.076	0.2	0.53748384988657	0.49
CCHa2-R	Ssl1	1.89	0.076	0.2	0.53748384988657	0.49
CCHa2-R	CG4707	1.78	0.076	0.2	0.53748384988657	0.49
CCHa2-R	CG7839	1.61	0.076	0.2	0.53748384988657	0.49
CCHa2-R	Brf	1.61	0.076	0.2	0.53748384988657	0.49
CCHa2-R	Hr4	1.59	0.076	0.2	0.53748384988657	0.49
CCHa2-R	l(3)mbt	1.55	0.076	0.2	0.53748384988657	0.49
CCHa2-R	CG1647	1.46	0.076	0.2	0.53748384988657	0.49
CCHa2-R	HLH106	1.46	0.076	0.2	0.53748384988657	0.49
CCHa2-R	Atf6	1.46	0.076	0.2	0.53748384988657	0.49
CCHa2-R	CG11398	1.44	0.076	0.2	0.53748384988657	0.49
CCHa2-R	CG17568	1.4	0.076	0.2	0.53748384988657	0.49
CCHa2-R	osa	1.39	0.076	0.2	0.53748384988657	0.49
CCHa2-R	Nufip	1.39	0.076	0.2	0.53748384988657	0.49
CCHa2-R	CG8159	1.39	0.076	0.2	0.53748384988657	0.49
CCHa2-R	Dh44-R2	1.36	0.076	0.2	0.53748384988657	0.49
CCHa2-R	ph-p	1.36	0.076	0.2	0.53748384988657	0.49
CCHa2-R	Hmr	1.36	0.076	0.2	0.53748384988657	0.49
CG7845	mod	10.63	0.112	0.39	0.683130051063973	0.53
CG7845	Rpb8	10.47	0.112	0.39	0.683130051063973	0.53
CG7845	CG10904	5.41	0.112	0.39	0.683130051063973	0.53
CG7845	Pbp45	4.95	0.112	0.39	0.683130051063973	0.53
CG7845	CG10147	4.55	0.112	0.39	0.683130051063973	0.53
CG7845	CG6689	3.53	0.112	0.39	0.683130051063973	0.53
CG7845	Acf1	3.51	0.112	0.39	0.683130051063973	0.53
CG7845	CG4570	3.32	0.112	0.39	0.683130051063973	0.53
CG7845	scrt	3.24	0.112	0.39	0.683130051063973	0.53
CG7845	stck	3.18	0.112	0.39	0.683130051063973	0.53
CG7845	bigmax	2.84	0.112	0.39	0.683130051063973	0.53
CG7845	CG6765	2.82	0.112	0.39	0.683130051063973	0.53
CG7845	CG2875	2.67	0.112	0.39	0.683130051063973	0.53
CG7845	Eip78C	2.56	0.112	0.39	0.683130051063973	0.53
CG7845	CG15601	2.42	0.112	0.39	0.683130051063973	0.53
CG7845	ppl	2.31	0.112	0.39	0.683130051063973	0.53
CG7845	su(Hw)	2.19	0.112	0.39	0.683130051063973	0.53
CG7845	CG5033	2.18	0.112	0.39	0.683130051063973	0.53
CG7845	CG4854	2.14	0.112	0.39	0.683130051063973	0.53
CG7845	Sap30	2.1	0.112	0.39	0.683130051063973	0.53
CG7845	CG11456	2.09	0.112	0.39	0.683130051063973	0.53
CG7845	Tbp	2.03	0.112	0.39	0.683130051063973	0.53
CG7845	CG16863	2.01	0.112	0.39	0.683130051063973	0.53
CG7845	CG8159	1.99	0.112	0.39	0.683130051063973	0.53
CG7845	Dip1	1.97	0.112	0.39	0.683130051063973	0.53
CG7845	CG45050	1.95	0.112	0.39	0.683130051063973	0.53
CG7845	E(z)	1.94	0.112	0.39	0.683130051063973	0.53
CG7845	stwl	1.84	0.112	0.39	0.683130051063973	0.53
CG7845	CG1620	1.83	0.112	0.39	0.683130051063973	0.53
CG7845	PHDP	1.7	0.112	0.39	0.683130051063973	0.53
CG7849	Nufip	3.46	0.059	-0.16	0.333333333333333	0.5
CG7849	CG1620	3.32	0.059	-0.16	0.333333333333333	0.5
CG7849	CG18262	3.28	0.059	-0.16	0.333333333333333	0.5
CG7849	CG6654	2.87	0.059	-0.16	0.333333333333333	0.5
CG7849	CG6769	2.75	0.059	-0.16	0.333333333333333	0.5
CG7849	Set2	2.51	0.059	-0.16	0.333333333333333	0.5
CG7849	CG34149	2.48	0.059	-0.16	0.333333333333333	0.5
CG7849	CG45050	2.19	0.059	-0.16	0.333333333333333	0.5
CG7849	Pcl	2.16	0.059	-0.16	0.333333333333333	0.5
CG7849	CG17829	2.16	0.059	-0.16	0.333333333333333	0.5
CG7849	Bap170	1.98	0.059	-0.16	0.333333333333333	0.5
CG7849	chinmo	1.96	0.059	-0.16	0.333333333333333	0.5
CG7849	ERR	1.87	0.059	-0.16	0.333333333333333	0.5
CG7849	CG2199	1.87	0.059	-0.16	0.333333333333333	0.5
CG7849	CG3815	1.81	0.059	-0.16	0.333333333333333	0.5
CG7849	CG18265	1.76	0.059	-0.16	0.333333333333333	0.5
CG7849	ash2	1.71	0.059	-0.16	0.333333333333333	0.5
CG7849	GABPI	1.68	0.059	-0.16	0.333333333333333	0.5
CG7849	CG8944	1.67	0.059	-0.16	0.333333333333333	0.5
CG7849	stc	1.65	0.059	-0.16	0.333333333333333	0.5
CG7849	mld	1.62	0.059	-0.16	0.333333333333333	0.5
CG7849	CG1965	1.6	0.059	-0.16	0.333333333333333	0.5
CG7849	CG8314	1.58	0.059	-0.16	0.333333333333333	0.5
CG7849	CG4282	1.56	0.059	-0.16	0.333333333333333	0.5
CG7849	Hmr	1.52	0.059	-0.16	0.333333333333333	0.5
CG7849	HLH106	1.48	0.059	-0.16	0.333333333333333	0.5
CG7849	Atac2	1.48	0.059	-0.16	0.333333333333333	0.5
CG7849	ecd	1.47	0.059	-0.16	0.333333333333333	0.5
CG7849	CG9799	1.44	0.059	-0.16	0.333333333333333	0.5
CG7849	Plzf	1.41	0.059	-0.16	0.333333333333333	0.5
bin3	CG11906	6.54	0.134	0.13	0.377964473009227	0.62
bin3	CG9215	5.58	0.134	0.13	0.377964473009227	0.62
bin3	CG5953	4.17	0.134	0.13	0.377964473009227	0.62
bin3	Ssrp	3.84	0.134	0.13	0.377964473009227	0.62
bin3	CG45050	3.23	0.134	0.13	0.377964473009227	0.62
bin3	CG2116	2.86	0.134	0.13	0.377964473009227	0.62
bin3	CG17328	2.76	0.134	0.13	0.377964473009227	0.62
bin3	CG2790	2.64	0.134	0.13	0.377964473009227	0.62
bin3	Notch	2.58	0.134	0.13	0.377964473009227	0.62
bin3	Tusp	2.55	0.134	0.13	0.377964473009227	0.62
bin3	bon	2.48	0.134	0.13	0.377964473009227	0.62
bin3	scrt	2.47	0.134	0.13	0.377964473009227	0.62
bin3	esn	2.47	0.134	0.13	0.377964473009227	0.62
bin3	CG12768	2.46	0.134	0.13	0.377964473009227	0.62
bin3	CG10147	2.39	0.134	0.13	0.377964473009227	0.62
bin3	NELF-B	2.34	0.134	0.13	0.377964473009227	0.62
bin3	CG17806	2.27	0.134	0.13	0.377964473009227	0.62
bin3	CG13123	2.2	0.134	0.13	0.377964473009227	0.62
bin3	CG8281	2.18	0.134	0.13	0.377964473009227	0.62
bin3	Mes4	2.15	0.134	0.13	0.377964473009227	0.62
bin3	CG1233	2.14	0.134	0.13	0.377964473009227	0.62
bin3	CG4570	2.13	0.134	0.13	0.377964473009227	0.62
bin3	CG4282	2.11	0.134	0.13	0.377964473009227	0.62
bin3	Taf1	1.99	0.134	0.13	0.377964473009227	0.62
bin3	Elp3	1.99	0.134	0.13	0.377964473009227	0.62
bin3	CG8314	1.99	0.134	0.13	0.377964473009227	0.62
bin3	ewg	1.97	0.134	0.13	0.377964473009227	0.62
bin3	nerfin-1	1.94	0.134	0.13	0.377964473009227	0.62
bin3	usp	1.94	0.134	0.13	0.377964473009227	0.62
bin3	Mef2	1.93	0.134	0.13	0.377964473009227	0.62
jing	ecd	13.3	0.252	0.07	0.174077655955698	0.18
jing	CG9305	7.5	0.252	0.07	0.174077655955698	0.18
jing	MED11	5.76	0.252	0.07	0.174077655955698	0.18
jing	E(z)	4.7	0.252	0.07	0.174077655955698	0.18
jing	CG11456	4.4	0.252	0.07	0.174077655955698	0.18
jing	Taf1	4.18	0.252	0.07	0.174077655955698	0.18
jing	Atac2	3.75	0.252	0.07	0.174077655955698	0.18
jing	MED25	3.63	0.252	0.07	0.174077655955698	0.18
jing	ranshi	3.45	0.252	0.07	0.174077655955698	0.18
jing	msl-3	2.97	0.252	0.07	0.174077655955698	0.18
jing	Dip1	2.72	0.252	0.07	0.174077655955698	0.18
jing	Usf	2.7	0.252	0.07	0.174077655955698	0.18
jing	CG1529	2.66	0.252	0.07	0.174077655955698	0.18
jing	bon	2.47	0.252	0.07	0.174077655955698	0.18
jing	ash1	2.35	0.252	0.07	0.174077655955698	0.18
jing	Mes4	2.33	0.252	0.07	0.174077655955698	0.18
jing	nerfin-1	2.29	0.252	0.07	0.174077655955698	0.18
jing	Sap30	2.21	0.252	0.07	0.174077655955698	0.18
jing	osa	2.2	0.252	0.07	0.174077655955698	0.18
jing	Cf2	2.19	0.252	0.07	0.174077655955698	0.18
jing	CG10147	2.18	0.252	0.07	0.174077655955698	0.18
jing	sage	2.13	0.252	0.07	0.174077655955698	0.18
jing	Acf1	2.11	0.252	0.07	0.174077655955698	0.18
jing	CG7785	1.99	0.252	0.07	0.174077655955698	0.18
jing	CG2202	1.98	0.252	0.07	0.174077655955698	0.18
jing	Nelf-E	1.98	0.252	0.07	0.174077655955698	0.18
jing	Glut4EF	1.96	0.252	0.07	0.174077655955698	0.18
jing	MED30	1.93	0.252	0.07	0.174077655955698	0.18
jing	PHDP	1.91	0.252	0.07	0.174077655955698	0.18
jing	mod	1.83	0.252	0.07	0.174077655955698	0.18
Vha16-1	nerfin-1	5.46	0.16	0.75	0.447213595499958	0.73
Vha16-1	jing	5.34	0.16	0.75	0.447213595499958	0.73
Vha16-1	CG18262	4.76	0.16	0.75	0.447213595499958	0.73
Vha16-1	E(z)	4.4	0.16	0.75	0.447213595499958	0.73
Vha16-1	Brd8	4.19	0.16	0.75	0.447213595499958	0.73
Vha16-1	Eip78C	4.18	0.16	0.75	0.447213595499958	0.73
Vha16-1	CTPsyn	3.99	0.16	0.75	0.447213595499958	0.73
Vha16-1	CG1647	3.75	0.16	0.75	0.447213595499958	0.73
Vha16-1	CG1024	3.42	0.16	0.75	0.447213595499958	0.73
Vha16-1	ecd	3.18	0.16	0.75	0.447213595499958	0.73
Vha16-1	Fen1	3.17	0.16	0.75	0.447213595499958	0.73
Vha16-1	CG12768	3.04	0.16	0.75	0.447213595499958	0.73
Vha16-1	CG3995	2.91	0.16	0.75	0.447213595499958	0.73
Vha16-1	Acf1	2.78	0.16	0.75	0.447213595499958	0.73
Vha16-1	sqz	2.71	0.16	0.75	0.447213595499958	0.73
Vha16-1	scrt	2.57	0.16	0.75	0.447213595499958	0.73
Vha16-1	CG14441	2.39	0.16	0.75	0.447213595499958	0.73
Vha16-1	pita	2.28	0.16	0.75	0.447213595499958	0.73
Vha16-1	GABPI	2.26	0.16	0.75	0.447213595499958	0.73
Vha16-1	stck	2.26	0.16	0.75	0.447213595499958	0.73
Vha16-1	Hmr	2.2	0.16	0.75	0.447213595499958	0.73
Vha16-1	Crc	2.18	0.16	0.75	0.447213595499958	0.73
Vha16-1	CG3815	2.15	0.16	0.75	0.447213595499958	0.73
Vha16-1	MBD-R2	2.15	0.16	0.75	0.447213595499958	0.73
Vha16-1	Set2	2.15	0.16	0.75	0.447213595499958	0.73
Vha16-1	Ssrp	2.09	0.16	0.75	0.447213595499958	0.73
Vha16-1	usp	2.08	0.16	0.75	0.447213595499958	0.73
Vha16-1	Atf6	2.08	0.16	0.75	0.447213595499958	0.73
Vha16-1	Mitf	2.05	0.16	0.75	0.447213595499958	0.73
Vha16-1	trx	2.02	0.16	0.75	0.447213595499958	0.73
Trap1	stck	4.87	0.129	0.19	1	0.98
Trap1	trr	4.73	0.129	0.19	1	0.98
Trap1	CG7101	4.7	0.129	0.19	1	0.98
Trap1	CG17328	4.64	0.129	0.19	1	0.98
Trap1	Atf-2	4.27	0.129	0.19	1	0.98
Trap1	CG9799	3.7	0.129	0.19	1	0.98
Trap1	Ssrp	3.17	0.129	0.19	1	0.98
Trap1	CG2875	2.89	0.129	0.19	1	0.98
Trap1	CG11723	2.42	0.129	0.19	1	0.98
Trap1	hng3	2.41	0.129	0.19	1	0.98
Trap1	Lhr	2.33	0.129	0.19	1	0.98
Trap1	CG3281	2.29	0.129	0.19	1	0.98
Trap1	MTA1-like	2.27	0.129	0.19	1	0.98
Trap1	TFAM	2.24	0.129	0.19	1	0.98
Trap1	Dref	2.1	0.129	0.19	1	0.98
Trap1	stwl	2.07	0.129	0.19	1	0.98
Trap1	CG16863	2.06	0.129	0.19	1	0.98
Trap1	Hmg-2	2.06	0.129	0.19	1	0.98
Trap1	Rack1	1.89	0.129	0.19	1	0.98
Trap1	CG8301	1.84	0.129	0.19	1	0.98
Trap1	Brd8	1.78	0.129	0.19	1	0.98
Trap1	CG4570	1.75	0.129	0.19	1	0.98
Trap1	CG12219	1.69	0.129	0.19	1	0.98
Trap1	CG17806	1.65	0.129	0.19	1	0.98
Trap1	tio	1.65	0.129	0.19	1	0.98
Trap1	CG10979	1.59	0.129	0.19	1	0.98
Trap1	nerfin-1	1.52	0.129	0.19	1	0.98
Trap1	dwg	1.47	0.129	0.19	1	0.98
Trap1	msl-3	1.45	0.129	0.19	1	0.98
Trap1	Atac1	1.3	0.129	0.19	1	0.98
Bap170	CG17568	4.37	0.055	-0.17	0.227710017021324	0.34
Bap170	Su(var)3-9	3.92	0.055	-0.17	0.227710017021324	0.34
Bap170	CG13123	3.41	0.055	-0.17	0.227710017021324	0.34
Bap170	CG2875	3.29	0.055	-0.17	0.227710017021324	0.34
Bap170	sima	3.17	0.055	-0.17	0.227710017021324	0.34
Bap170	CG10979	3.1	0.055	-0.17	0.227710017021324	0.34
Bap170	CG2790	2.85	0.055	-0.17	0.227710017021324	0.34
Bap170	nerfin-1	2.72	0.055	-0.17	0.227710017021324	0.34
Bap170	CG3995	2.49	0.055	-0.17	0.227710017021324	0.34
Bap170	TfIIEalpha	2.38	0.055	-0.17	0.227710017021324	0.34
Bap170	Ets97D	2.34	0.055	-0.17	0.227710017021324	0.34
Bap170	Rack1	2.22	0.055	-0.17	0.227710017021324	0.34
Bap170	Atf-2	2	0.055	-0.17	0.227710017021324	0.34
Bap170	trem	1.98	0.055	-0.17	0.227710017021324	0.34
Bap170	CG8216	1.95	0.055	-0.17	0.227710017021324	0.34
Bap170	Hmg-2	1.95	0.055	-0.17	0.227710017021324	0.34
Bap170	CG8944	1.92	0.055	-0.17	0.227710017021324	0.34
Bap170	CG9305	1.91	0.055	-0.17	0.227710017021324	0.34
Bap170	Hr96	1.88	0.055	-0.17	0.227710017021324	0.34
Bap170	ZnT49B	1.87	0.055	-0.17	0.227710017021324	0.34
Bap170	lilli	1.86	0.055	-0.17	0.227710017021324	0.34
Bap170	MED4	1.81	0.055	-0.17	0.227710017021324	0.34
Bap170	CG6276	1.81	0.055	-0.17	0.227710017021324	0.34
Bap170	Su(z)2	1.6	0.055	-0.17	0.227710017021324	0.34
Bap170	CG16779	1.4	0.055	-0.17	0.227710017021324	0.34
Bap170	CG14441	1.36	0.055	-0.17	0.227710017021324	0.34
Bap170	Mes4	1.35	0.055	-0.17	0.227710017021324	0.34
Bap170	CG7745	1.33	0.055	-0.17	0.227710017021324	0.34
Bap170	MED11	1.3	0.055	-0.17	0.227710017021324	0.34
Bap170	CG2116	1.28	0.055	-0.17	0.227710017021324	0.34
Opbp	CG6813	5.29	0.108	0.01	0.142857142857143	0.18
Opbp	CG30020	5.07	0.108	0.01	0.142857142857143	0.18
Opbp	mld	4.29	0.108	0.01	0.142857142857143	0.18
Opbp	Taf4	3.72	0.108	0.01	0.142857142857143	0.18
Opbp	az2	3.17	0.108	0.01	0.142857142857143	0.18
Opbp	nvy	2.95	0.108	0.01	0.142857142857143	0.18
Opbp	CG31365	2.94	0.108	0.01	0.142857142857143	0.18
Opbp	MED20	2.91	0.108	0.01	0.142857142857143	0.18
Opbp	TH1	2.57	0.108	0.01	0.142857142857143	0.18
Opbp	Hmr	2.46	0.108	0.01	0.142857142857143	0.18
Opbp	CG3995	2.11	0.108	0.01	0.142857142857143	0.18
Opbp	CG1529	2.04	0.108	0.01	0.142857142857143	0.18
Opbp	CG6276	1.99	0.108	0.01	0.142857142857143	0.18
Opbp	CG7987	1.91	0.108	0.01	0.142857142857143	0.18
Opbp	RpIII128	1.91	0.108	0.01	0.142857142857143	0.18
Opbp	Hr96	1.87	0.108	0.01	0.142857142857143	0.18
Opbp	Octbeta2R	1.85	0.108	0.01	0.142857142857143	0.18
Opbp	stc	1.83	0.108	0.01	0.142857142857143	0.18
Opbp	pad	1.78	0.108	0.01	0.142857142857143	0.18
Opbp	CG7785	1.75	0.108	0.01	0.142857142857143	0.18
Opbp	CG15601	1.68	0.108	0.01	0.142857142857143	0.18
Opbp	NELF-B	1.64	0.108	0.01	0.142857142857143	0.18
Opbp	CG12219	1.51	0.108	0.01	0.142857142857143	0.18
Opbp	Notch	1.51	0.108	0.01	0.142857142857143	0.18
Opbp	ZnT49B	1.49	0.108	0.01	0.142857142857143	0.18
Opbp	Tfb1	1.49	0.108	0.01	0.142857142857143	0.18
Opbp	ERR	1.45	0.108	0.01	0.142857142857143	0.18
Opbp	Trf	1.44	0.108	0.01	0.142857142857143	0.18
Opbp	CG11317	1.43	0.108	0.01	0.142857142857143	0.18
Opbp	Plzf	1.42	0.108	0.01	0.142857142857143	0.18
sced	CG10147	4.99	0.113	0.42	0.333333333333333	0.5
sced	Notch	3.82	0.113	0.42	0.333333333333333	0.5
sced	CG6689	3.34	0.113	0.42	0.333333333333333	0.5
sced	CG31365	3.23	0.113	0.42	0.333333333333333	0.5
sced	Mitf	3.22	0.113	0.42	0.333333333333333	0.5
sced	bon	2.83	0.113	0.42	0.333333333333333	0.5
sced	Tusp	2.71	0.113	0.42	0.333333333333333	0.5
sced	Dref	2.52	0.113	0.42	0.333333333333333	0.5
sced	hng2	2.46	0.113	0.42	0.333333333333333	0.5
sced	esn	2.21	0.113	0.42	0.333333333333333	0.5
sced	sba	2.19	0.113	0.42	0.333333333333333	0.5
sced	CG6683	2.03	0.113	0.42	0.333333333333333	0.5
sced	mrn	2	0.113	0.42	0.333333333333333	0.5
sced	HLH106	1.99	0.113	0.42	0.333333333333333	0.5
sced	Mrtf	1.94	0.113	0.42	0.333333333333333	0.5
sced	CG8314	1.9	0.113	0.42	0.333333333333333	0.5
sced	CG4570	1.83	0.113	0.42	0.333333333333333	0.5
sced	CG6163	1.79	0.113	0.42	0.333333333333333	0.5
sced	ERR	1.78	0.113	0.42	0.333333333333333	0.5
sced	e(y)3	1.77	0.113	0.42	0.333333333333333	0.5
sced	trr	1.74	0.113	0.42	0.333333333333333	0.5
sced	CG12267	1.7	0.113	0.42	0.333333333333333	0.5
sced	CG12768	1.65	0.113	0.42	0.333333333333333	0.5
sced	tef	1.58	0.113	0.42	0.333333333333333	0.5
sced	lilli	1.56	0.113	0.42	0.333333333333333	0.5
sced	CG9305	1.53	0.113	0.42	0.333333333333333	0.5
sced	CG9799	1.51	0.113	0.42	0.333333333333333	0.5
sced	Ssl1	1.51	0.113	0.42	0.333333333333333	0.5
sced	MED7	1.49	0.113	0.42	0.333333333333333	0.5
sced	CG3838	1.46	0.113	0.42	0.333333333333333	0.5
Hsepi	CG12267	4.11	0.113	0.19	0.683130051063973	0.68
Hsepi	Rbf	3.78	0.113	0.19	0.683130051063973	0.68
Hsepi	CG17361	3.74	0.113	0.19	0.683130051063973	0.68
Hsepi	usp	2.89	0.113	0.19	0.683130051063973	0.68
Hsepi	TH1	2.61	0.113	0.19	0.683130051063973	0.68
Hsepi	CG12104	2.57	0.113	0.19	0.683130051063973	0.68
Hsepi	ph-p	2.5	0.113	0.19	0.683130051063973	0.68
Hsepi	CG1647	2.4	0.113	0.19	0.683130051063973	0.68
Hsepi	jing	2.36	0.113	0.19	0.683130051063973	0.68
Hsepi	Hmg-2	2.11	0.113	0.19	0.683130051063973	0.68
Hsepi	CG8578	2.08	0.113	0.19	0.683130051063973	0.68
Hsepi	Eip78C	2.04	0.113	0.19	0.683130051063973	0.68
Hsepi	Mitf	2.02	0.113	0.19	0.683130051063973	0.68
Hsepi	CG6765	1.98	0.113	0.19	0.683130051063973	0.68
Hsepi	HLH106	1.96	0.113	0.19	0.683130051063973	0.68
Hsepi	Atac2	1.93	0.113	0.19	0.683130051063973	0.68
Hsepi	CG14965	1.81	0.113	0.19	0.683130051063973	0.68
Hsepi	egg	1.72	0.113	0.19	0.683130051063973	0.68
Hsepi	Opbp	1.65	0.113	0.19	0.683130051063973	0.68
Hsepi	CG2116	1.59	0.113	0.19	0.683130051063973	0.68
Hsepi	CG10274	1.58	0.113	0.19	0.683130051063973	0.68
Hsepi	l(2)k10201	1.56	0.113	0.19	0.683130051063973	0.68
Hsepi	Ets97D	1.55	0.113	0.19	0.683130051063973	0.68
Hsepi	CG7745	1.53	0.113	0.19	0.683130051063973	0.68
Hsepi	CG13894	1.5	0.113	0.19	0.683130051063973	0.68
Hsepi	CG14438	1.48	0.113	0.19	0.683130051063973	0.68
Hsepi	su(Hw)	1.45	0.113	0.19	0.683130051063973	0.68
Hsepi	Hmr	1.44	0.113	0.19	0.683130051063973	0.68
Hsepi	ush	1.42	0.113	0.19	0.683130051063973	0.68
Hsepi	MED11	1.4	0.113	0.19	0.683130051063973	0.68
CG9422	CG3919	4.11	0.144	-0.09	0.382970843102535	0.67
CG9422	CG4570	3.53	0.144	-0.09	0.382970843102535	0.67
CG9422	Tip60	3.48	0.144	-0.09	0.382970843102535	0.67
CG9422	CG7928	3.35	0.144	-0.09	0.382970843102535	0.67
CG9422	nerfin-1	3.17	0.144	-0.09	0.382970843102535	0.67
CG9422	Tbp	2.7	0.144	-0.09	0.382970843102535	0.67
CG9422	Atac2	2.61	0.144	-0.09	0.382970843102535	0.67
CG9422	mute	2.57	0.144	-0.09	0.382970843102535	0.67
CG9422	Set2	2.45	0.144	-0.09	0.382970843102535	0.67
CG9422	sba	2.41	0.144	-0.09	0.382970843102535	0.67
CG9422	sqz	2.31	0.144	-0.09	0.382970843102535	0.67
CG9422	NfI	2.29	0.144	-0.09	0.382970843102535	0.67
CG9422	Taf5	2.27	0.144	-0.09	0.382970843102535	0.67
CG9422	dom	2.21	0.144	-0.09	0.382970843102535	0.67
CG9422	ph-p	2.2	0.144	-0.09	0.382970843102535	0.67
CG9422	MED4	2.19	0.144	-0.09	0.382970843102535	0.67
CG9422	Ets97D	2.19	0.144	-0.09	0.382970843102535	0.67
CG9422	Pcl	2.02	0.144	-0.09	0.382970843102535	0.67
CG9422	MBD-R2	2	0.144	-0.09	0.382970843102535	0.67
CG9422	CG13775	1.98	0.144	-0.09	0.382970843102535	0.67
CG9422	Hr96	1.96	0.144	-0.09	0.382970843102535	0.67
CG9422	CG7101	1.95	0.144	-0.09	0.382970843102535	0.67
CG9422	GABPI	1.92	0.144	-0.09	0.382970843102535	0.67
CG9422	tai	1.9	0.144	-0.09	0.382970843102535	0.67
CG9422	Dip1	1.79	0.144	-0.09	0.382970843102535	0.67
CG9422	CG5033	1.78	0.144	-0.09	0.382970843102535	0.67
CG9422	kin17	1.78	0.144	-0.09	0.382970843102535	0.67
CG9422	CG16779	1.77	0.144	-0.09	0.382970843102535	0.67
CG9422	Bap170	1.71	0.144	-0.09	0.382970843102535	0.67
CG9422	CG2116	1.71	0.144	-0.09	0.382970843102535	0.67
CG3420	esn	6.2	0.112	0.75	1	0.83
CG3420	CG3815	4.17	0.112	0.75	1	0.83
CG3420	CG2875	3.94	0.112	0.75	1	0.83
CG3420	CG9799	3.64	0.112	0.75	1	0.83
CG3420	CG12768	3.56	0.112	0.75	1	0.83
CG3420	nerfin-1	3.32	0.112	0.75	1	0.83
CG3420	wdn	2.99	0.112	0.75	1	0.83
CG3420	ewg	2.99	0.112	0.75	1	0.83
CG3420	Blimp-1	2.97	0.112	0.75	1	0.83
CG3420	Opbp	2.96	0.112	0.75	1	0.83
CG3420	CG4936	2.89	0.112	0.75	1	0.83
CG3420	Taf5	2.74	0.112	0.75	1	0.83
CG3420	CG11723	2.69	0.112	0.75	1	0.83
CG3420	CG30403	2.56	0.112	0.75	1	0.83
CG3420	CG31365	2.51	0.112	0.75	1	0.83
CG3420	Rack1	2.38	0.112	0.75	1	0.83
CG3420	CG4570	2.32	0.112	0.75	1	0.83
CG3420	CG2202	2.25	0.112	0.75	1	0.83
CG3420	hng2	2.21	0.112	0.75	1	0.83
CG3420	su(Hw)	2.2	0.112	0.75	1	0.83
CG3420	sqz	2.19	0.112	0.75	1	0.83
CG3420	Kdm4A	2.07	0.112	0.75	1	0.83
CG3420	usp	2.05	0.112	0.75	1	0.83
CG3420	Atac1	1.94	0.112	0.75	1	0.83
CG3420	Hr96	1.93	0.112	0.75	1	0.83
CG3420	Cf2	1.93	0.112	0.75	1	0.83
CG3420	CG6769	1.92	0.112	0.75	1	0.83
CG3420	CG9305	1.89	0.112	0.75	1	0.83
CG3420	Dip1	1.83	0.112	0.75	1	0.83
CG3420	CG11456	1.74	0.112	0.75	1	0.83
CG9436	Tip60	8.67	0.099	0.22	0.302613766334401	0.63
CG9436	ktub	6.02	0.099	0.22	0.302613766334401	0.63
CG9436	CG3815	4.33	0.099	0.22	0.302613766334401	0.63
CG9436	CG15601	4.02	0.099	0.22	0.302613766334401	0.63
CG9436	wdn	3.55	0.099	0.22	0.302613766334401	0.63
CG9436	Ssl1	3.36	0.099	0.22	0.302613766334401	0.63
CG9436	CG2199	3.07	0.099	0.22	0.302613766334401	0.63
CG9436	CG8950	2.83	0.099	0.22	0.302613766334401	0.63
CG9436	CG14711	2.78	0.099	0.22	0.302613766334401	0.63
CG9436	CG6907	2.64	0.099	0.22	0.302613766334401	0.63
CG9436	CG4936	2.61	0.099	0.22	0.302613766334401	0.63
CG9436	stck	2.61	0.099	0.22	0.302613766334401	0.63
CG9436	CG18265	2.55	0.099	0.22	0.302613766334401	0.63
CG9436	CG7785	2.46	0.099	0.22	0.302613766334401	0.63
CG9436	CG12219	2.44	0.099	0.22	0.302613766334401	0.63
CG9436	CG13123	2.43	0.099	0.22	0.302613766334401	0.63
CG9436	Hmr	2.25	0.099	0.22	0.302613766334401	0.63
CG9436	pad	2.25	0.099	0.22	0.302613766334401	0.63
CG9436	CG4854	2.17	0.099	0.22	0.302613766334401	0.63
CG9436	Hr96	2.16	0.099	0.22	0.302613766334401	0.63
CG9436	CG7987	2.13	0.099	0.22	0.302613766334401	0.63
CG9436	dwg	2.12	0.099	0.22	0.302613766334401	0.63
CG9436	usp	2.07	0.099	0.22	0.302613766334401	0.63
CG9436	Brd8	2.07	0.099	0.22	0.302613766334401	0.63
CG9436	Rbf	2.06	0.099	0.22	0.302613766334401	0.63
CG9436	Dref	2.02	0.099	0.22	0.302613766334401	0.63
CG9436	CG8314	2.02	0.099	0.22	0.302613766334401	0.63
CG9436	tef	2	0.099	0.22	0.302613766334401	0.63
CG9436	TH1	2	0.099	0.22	0.302613766334401	0.63
CG9436	CG2790	1.99	0.099	0.22	0.302613766334401	0.63
Epac	CG2129	4.18	0.15	-0.16	0.0975900072948533	0.01
Epac	Brd8	3.15	0.15	-0.16	0.0975900072948533	0.01
Epac	HLH106	3.04	0.15	-0.16	0.0975900072948533	0.01
Epac	Side	2.84	0.15	-0.16	0.0975900072948533	0.01
Epac	ktub	2.58	0.15	-0.16	0.0975900072948533	0.01
Epac	CG8578	2.52	0.15	-0.16	0.0975900072948533	0.01
Epac	msl-3	2.24	0.15	-0.16	0.0975900072948533	0.01
Epac	CG6765	2.06	0.15	-0.16	0.0975900072948533	0.01
Epac	CG11906	2.02	0.15	-0.16	0.0975900072948533	0.01
Epac	Br140	1.99	0.15	-0.16	0.0975900072948533	0.01
Epac	lilli	1.92	0.15	-0.16	0.0975900072948533	0.01
Epac	CG2790	1.87	0.15	-0.16	0.0975900072948533	0.01
Epac	Taf2	1.8	0.15	-0.16	0.0975900072948533	0.01
Epac	CG1647	1.79	0.15	-0.16	0.0975900072948533	0.01
Epac	bs	1.79	0.15	-0.16	0.0975900072948533	0.01
Epac	CG15601	1.78	0.15	-0.16	0.0975900072948533	0.01
Epac	tio	1.76	0.15	-0.16	0.0975900072948533	0.01
Epac	Mitf	1.74	0.15	-0.16	0.0975900072948533	0.01
Epac	Hmg-2	1.72	0.15	-0.16	0.0975900072948533	0.01
Epac	Su(var)3-9	1.71	0.15	-0.16	0.0975900072948533	0.01
Epac	Atac2	1.68	0.15	-0.16	0.0975900072948533	0.01
Epac	Bka	1.63	0.15	-0.16	0.0975900072948533	0.01
Epac	CG1965	1.59	0.15	-0.16	0.0975900072948533	0.01
Epac	CG2202	1.56	0.15	-0.16	0.0975900072948533	0.01
Epac	dwg	1.55	0.15	-0.16	0.0975900072948533	0.01
Epac	CG1024	1.51	0.15	-0.16	0.0975900072948533	0.01
Epac	CG6813	1.49	0.15	-0.16	0.0975900072948533	0.01
Epac	shn	1.48	0.15	-0.16	0.0975900072948533	0.01
Epac	TfIIEalpha	1.47	0.15	-0.16	0.0975900072948533	0.01
Epac	sima	1.44	0.15	-0.16	0.0975900072948533	0.01
CG15236	CG10147	4.56	0.513	0.47	0.674199862463242	0.69
CG15236	E(z)	3.5	0.513	0.47	0.674199862463242	0.69
CG15236	Taf5	3.21	0.513	0.47	0.674199862463242	0.69
CG15236	chinmo	3.18	0.513	0.47	0.674199862463242	0.69
CG15236	CG12219	2.89	0.513	0.47	0.674199862463242	0.69
CG15236	CG7928	2.86	0.513	0.47	0.674199862463242	0.69
CG15236	Side	2.81	0.513	0.47	0.674199862463242	0.69
CG15236	Glut4EF	2.79	0.513	0.47	0.674199862463242	0.69
CG15236	CG17806	2.73	0.513	0.47	0.674199862463242	0.69
CG15236	GABPI	2.69	0.513	0.47	0.674199862463242	0.69
CG15236	Blimp-1	2.57	0.513	0.47	0.674199862463242	0.69
CG15236	Lhr	2.55	0.513	0.47	0.674199862463242	0.69
CG15236	Kdm2	2.53	0.513	0.47	0.674199862463242	0.69
CG15236	CG3838	2.51	0.513	0.47	0.674199862463242	0.69
CG15236	CG8216	2.46	0.513	0.47	0.674199862463242	0.69
CG15236	Pbp45	2.29	0.513	0.47	0.674199862463242	0.69
CG15236	tio	2.22	0.513	0.47	0.674199862463242	0.69
CG15236	Eip74EF	2.19	0.513	0.47	0.674199862463242	0.69
CG15236	CG14710	2.17	0.513	0.47	0.674199862463242	0.69
CG15236	CG17568	2.12	0.513	0.47	0.674199862463242	0.69
CG15236	usp	2.07	0.513	0.47	0.674199862463242	0.69
CG15236	MED15	1.95	0.513	0.47	0.674199862463242	0.69
CG15236	Notch	1.84	0.513	0.47	0.674199862463242	0.69
CG15236	ewg	1.81	0.513	0.47	0.674199862463242	0.69
CG15236	CG4553	1.74	0.513	0.47	0.674199862463242	0.69
CG15236	kin17	1.74	0.513	0.47	0.674199862463242	0.69
CG15236	CG32700	1.68	0.513	0.47	0.674199862463242	0.69
CG15236	ZnT49B	1.65	0.513	0.47	0.674199862463242	0.69
CG15236	bs	1.64	0.513	0.47	0.674199862463242	0.69
CG15236	CG12768	1.63	0.513	0.47	0.674199862463242	0.69
coro	Taf2	7.07	0.142	0.49	0.53748384988657	0.69
coro	nvy	6.32	0.142	0.49	0.53748384988657	0.69
coro	Rbf	5.83	0.142	0.49	0.53748384988657	0.69
coro	wdn	4.47	0.142	0.49	0.53748384988657	0.69
coro	ush	3.86	0.142	0.49	0.53748384988657	0.69
coro	scrt	3.58	0.142	0.49	0.53748384988657	0.69
coro	ppl	3.06	0.142	0.49	0.53748384988657	0.69
coro	CG4707	3.02	0.142	0.49	0.53748384988657	0.69
coro	stc	2.76	0.142	0.49	0.53748384988657	0.69
coro	Opbp	2.63	0.142	0.49	0.53748384988657	0.69
coro	CG10565	2.51	0.142	0.49	0.53748384988657	0.69
coro	CG1620	2.32	0.142	0.49	0.53748384988657	0.69
coro	CG34149	2.25	0.142	0.49	0.53748384988657	0.69
coro	Tbp	2.24	0.142	0.49	0.53748384988657	0.69
coro	MED11	2.23	0.142	0.49	0.53748384988657	0.69
coro	sage	2.15	0.142	0.49	0.53748384988657	0.69
coro	CG15011	2.03	0.142	0.49	0.53748384988657	0.69
coro	hng3	1.95	0.142	0.49	0.53748384988657	0.69
coro	CG6765	1.94	0.142	0.49	0.53748384988657	0.69
coro	CG3281	1.93	0.142	0.49	0.53748384988657	0.69
coro	nerfin-1	1.91	0.142	0.49	0.53748384988657	0.69
coro	TFAM	1.85	0.142	0.49	0.53748384988657	0.69
coro	Acf1	1.83	0.142	0.49	0.53748384988657	0.69
coro	trem	1.83	0.142	0.49	0.53748384988657	0.69
coro	CG2875	1.81	0.142	0.49	0.53748384988657	0.69
coro	CG1647	1.76	0.142	0.49	0.53748384988657	0.69
coro	Blimp-1	1.73	0.142	0.49	0.53748384988657	0.69
coro	CG3065	1.71	0.142	0.49	0.53748384988657	0.69
coro	CG12267	1.69	0.142	0.49	0.53748384988657	0.69
coro	esn	1.65	0.142	0.49	0.53748384988657	0.69
Spn42Da	CG1792	3.76	0.114	0.36	0.333333333333333	0.48
Spn42Da	e(y)3	3.69	0.114	0.36	0.333333333333333	0.48
Spn42Da	CG4360	3.58	0.114	0.36	0.333333333333333	0.48
Spn42Da	CG44002	3.46	0.114	0.36	0.333333333333333	0.48
Spn42Da	CG7987	2.78	0.114	0.36	0.333333333333333	0.48
Spn42Da	CG3838	2.65	0.114	0.36	0.333333333333333	0.48
Spn42Da	Rack1	2.48	0.114	0.36	0.333333333333333	0.48
Spn42Da	CG31388	2.39	0.114	0.36	0.333333333333333	0.48
Spn42Da	Atac2	2.23	0.114	0.36	0.333333333333333	0.48
Spn42Da	Eip78C	2.15	0.114	0.36	0.333333333333333	0.48
Spn42Da	ktub	2.11	0.114	0.36	0.333333333333333	0.48
Spn42Da	Hmr	2.06	0.114	0.36	0.333333333333333	0.48
Spn42Da	pad	1.94	0.114	0.36	0.333333333333333	0.48
Spn42Da	PHDP	1.93	0.114	0.36	0.333333333333333	0.48
Spn42Da	CG16779	1.93	0.114	0.36	0.333333333333333	0.48
Spn42Da	CG13894	1.91	0.114	0.36	0.333333333333333	0.48
Spn42Da	Trf	1.91	0.114	0.36	0.333333333333333	0.48
Spn42Da	FoxP	1.89	0.114	0.36	0.333333333333333	0.48
Spn42Da	sba	1.85	0.114	0.36	0.333333333333333	0.48
Spn42Da	CG4424	1.8	0.114	0.36	0.333333333333333	0.48
Spn42Da	Taf1	1.79	0.114	0.36	0.333333333333333	0.48
Spn42Da	CG6683	1.77	0.114	0.36	0.333333333333333	0.48
Spn42Da	osa	1.74	0.114	0.36	0.333333333333333	0.48
Spn42Da	CG6276	1.71	0.114	0.36	0.333333333333333	0.48
Spn42Da	mod	1.7	0.114	0.36	0.333333333333333	0.48
Spn42Da	CG30020	1.69	0.114	0.36	0.333333333333333	0.48
Spn42Da	TH1	1.68	0.114	0.36	0.333333333333333	0.48
Spn42Da	CG9305	1.64	0.114	0.36	0.333333333333333	0.48
Spn42Da	Brf	1.63	0.114	0.36	0.333333333333333	0.48
Spn42Da	CG8944	1.62	0.114	0.36	0.333333333333333	0.48
CG30158	chinmo	5.58	0.103	-0.14	0.258198889747161	0.29
CG30158	mld	3.67	0.103	-0.14	0.258198889747161	0.29
CG30158	CG3281	3.66	0.103	-0.14	0.258198889747161	0.29
CG30158	ktub	3.64	0.103	-0.14	0.258198889747161	0.29
CG30158	CG5033	2.92	0.103	-0.14	0.258198889747161	0.29
CG30158	MED15	2.87	0.103	-0.14	0.258198889747161	0.29
CG30158	Bx	2.77	0.103	-0.14	0.258198889747161	0.29
CG30158	l(3)mbt	2.31	0.103	-0.14	0.258198889747161	0.29
CG30158	Atac2	2.31	0.103	-0.14	0.258198889747161	0.29
CG30158	sba	2.28	0.103	-0.14	0.258198889747161	0.29
CG30158	CG9799	2.22	0.103	-0.14	0.258198889747161	0.29
CG30158	CG17186	2.18	0.103	-0.14	0.258198889747161	0.29
CG30158	CG10979	1.93	0.103	-0.14	0.258198889747161	0.29
CG30158	Mes4	1.89	0.103	-0.14	0.258198889747161	0.29
CG30158	CG34149	1.74	0.103	-0.14	0.258198889747161	0.29
CG30158	CG45050	1.65	0.103	-0.14	0.258198889747161	0.29
CG30158	CG6683	1.62	0.103	-0.14	0.258198889747161	0.29
CG30158	CG1529	1.51	0.103	-0.14	0.258198889747161	0.29
CG30158	CG16779	1.45	0.103	-0.14	0.258198889747161	0.29
CG30158	Kdm4A	1.45	0.103	-0.14	0.258198889747161	0.29
CG30158	Pbp45	1.39	0.103	-0.14	0.258198889747161	0.29
CG30158	sima	1.39	0.103	-0.14	0.258198889747161	0.29
CG30158	wdn	1.38	0.103	-0.14	0.258198889747161	0.29
CG30158	CG11723	1.38	0.103	-0.14	0.258198889747161	0.29
CG30158	egg	1.37	0.103	-0.14	0.258198889747161	0.29
CG30158	CG14441	1.35	0.103	-0.14	0.258198889747161	0.29
CG30158	CG14711	1.31	0.103	-0.14	0.258198889747161	0.29
CG30158	ecd	1.27	0.103	-0.14	0.258198889747161	0.29
CG30158	CG7987	1.26	0.103	-0.14	0.258198889747161	0.29
CG30158	Rfx	1.26	0.103	-0.14	0.258198889747161	0.29
mim	CG31441	7.36	0.104	-0.18	0.149071198499986	0.21
mim	CG3032	6.54	0.104	-0.18	0.149071198499986	0.21
mim	Trf	5.24	0.104	-0.18	0.149071198499986	0.21
mim	Su(var)3-9	4.74	0.104	-0.18	0.149071198499986	0.21
mim	Crc	4.12	0.104	-0.18	0.149071198499986	0.21
mim	CG14200	2.91	0.104	-0.18	0.149071198499986	0.21
mim	Taf5	2.79	0.104	-0.18	0.149071198499986	0.21
mim	CG3838	2.78	0.104	-0.18	0.149071198499986	0.21
mim	E(z)	2.32	0.104	-0.18	0.149071198499986	0.21
mim	CG8924	2.12	0.104	-0.18	0.149071198499986	0.21
mim	CG1233	2.11	0.104	-0.18	0.149071198499986	0.21
mim	CG4424	1.93	0.104	-0.18	0.149071198499986	0.21
mim	Acf1	1.89	0.104	-0.18	0.149071198499986	0.21
mim	MED15	1.83	0.104	-0.18	0.149071198499986	0.21
mim	ERR	1.83	0.104	-0.18	0.149071198499986	0.21
mim	Tusp	1.81	0.104	-0.18	0.149071198499986	0.21
mim	Atac1	1.8	0.104	-0.18	0.149071198499986	0.21
mim	esn	1.55	0.104	-0.18	0.149071198499986	0.21
mim	CG11456	1.5	0.104	-0.18	0.149071198499986	0.21
mim	CG30020	1.49	0.104	-0.18	0.149071198499986	0.21
mim	CG4282	1.48	0.104	-0.18	0.149071198499986	0.21
mim	CG17328	1.48	0.104	-0.18	0.149071198499986	0.21
mim	CG6683	1.43	0.104	-0.18	0.149071198499986	0.21
mim	CG6813	1.41	0.104	-0.18	0.149071198499986	0.21
mim	CkIIalpha-i1	1.39	0.104	-0.18	0.149071198499986	0.21
mim	mld	1.35	0.104	-0.18	0.149071198499986	0.21
mim	CR43671	1.34	0.104	-0.18	0.149071198499986	0.21
mim	CG18262	1.33	0.104	-0.18	0.149071198499986	0.21
mim	usp	1.32	0.104	-0.18	0.149071198499986	0.21
mim	tef	1.31	0.104	-0.18	0.149071198499986	0.21
Cyp6u1	Su(var)3-9	3.16	0.091	0.34	1	0.65
Cyp6u1	CG17361	3.14	0.091	0.34	1	0.65
Cyp6u1	ash2	2.88	0.091	0.34	1	0.65
Cyp6u1	CG2116	2.81	0.091	0.34	1	0.65
Cyp6u1	MED30	2.67	0.091	0.34	1	0.65
Cyp6u1	CHES-1-like	2.66	0.091	0.34	1	0.65
Cyp6u1	Trf	2.63	0.091	0.34	1	0.65
Cyp6u1	chinmo	2.48	0.091	0.34	1	0.65
Cyp6u1	CG4424	2.45	0.091	0.34	1	0.65
Cyp6u1	Brf	2.39	0.091	0.34	1	0.65
Cyp6u1	CG3032	2.32	0.091	0.34	1	0.65
Cyp6u1	Hmg-2	2.31	0.091	0.34	1	0.65
Cyp6u1	Side	2.15	0.091	0.34	1	0.65
Cyp6u1	CG16779	2.13	0.091	0.34	1	0.65
Cyp6u1	egg	2.13	0.091	0.34	1	0.65
Cyp6u1	CG2129	2.07	0.091	0.34	1	0.65
Cyp6u1	Rfx	2.07	0.091	0.34	1	0.65
Cyp6u1	CG8216	2.05	0.091	0.34	1	0.65
Cyp6u1	MED20	2.04	0.091	0.34	1	0.65
Cyp6u1	tai	2	0.091	0.34	1	0.65
Cyp6u1	tio	1.8	0.091	0.34	1	0.65
Cyp6u1	trem	1.78	0.091	0.34	1	0.65
Cyp6u1	nvy	1.76	0.091	0.34	1	0.65
Cyp6u1	Kdm4A	1.75	0.091	0.34	1	0.65
Cyp6u1	dom	1.69	0.091	0.34	1	0.65
Cyp6u1	CG17359	1.6	0.091	0.34	1	0.65
Cyp6u1	CG4854	1.58	0.091	0.34	1	0.65
Cyp6u1	CG17328	1.57	0.091	0.34	1	0.65
Cyp6u1	CG1024	1.56	0.091	0.34	1	0.65
Cyp6u1	Lhr	1.49	0.091	0.34	1	0.65
CG30156	Atf-2	7.26	0.082	0.79	0.764470787156438	0.54
CG30156	bigmax	5.81	0.082	0.79	0.764470787156438	0.54
CG30156	CG14965	5.7	0.082	0.79	0.764470787156438	0.54
CG30156	ewg	5.07	0.082	0.79	0.764470787156438	0.54
CG30156	CG31388	3.8	0.082	0.79	0.764470787156438	0.54
CG30156	ash2	3.72	0.082	0.79	0.764470787156438	0.54
CG30156	Cf2	3.62	0.082	0.79	0.764470787156438	0.54
CG30156	Hr4	3.22	0.082	0.79	0.764470787156438	0.54
CG30156	CG4707	3.16	0.082	0.79	0.764470787156438	0.54
CG30156	mrn	3.1	0.082	0.79	0.764470787156438	0.54
CG30156	dwg	2.94	0.082	0.79	0.764470787156438	0.54
CG30156	Usf	2.92	0.082	0.79	0.764470787156438	0.54
CG30156	Hmr	2.86	0.082	0.79	0.764470787156438	0.54
CG30156	CG8216	2.85	0.082	0.79	0.764470787156438	0.54
CG30156	CG14710	2.73	0.082	0.79	0.764470787156438	0.54
CG30156	CG10631	2.64	0.082	0.79	0.764470787156438	0.54
CG30156	CG10209	2.44	0.082	0.79	0.764470787156438	0.54
CG30156	CG6163	2.27	0.082	0.79	0.764470787156438	0.54
CG30156	dom	2.2	0.082	0.79	0.764470787156438	0.54
CG30156	CG15011	2.08	0.082	0.79	0.764470787156438	0.54
CG30156	Tbp	2.07	0.082	0.79	0.764470787156438	0.54
CG30156	MED25	2.01	0.082	0.79	0.764470787156438	0.54
CG30156	CG18262	2	0.082	0.79	0.764470787156438	0.54
CG30156	CG1620	2	0.082	0.79	0.764470787156438	0.54
CG30156	MESR4	1.98	0.082	0.79	0.764470787156438	0.54
CG30156	CG5033	1.97	0.082	0.79	0.764470787156438	0.54
CG30156	l(2)k10201	1.97	0.082	0.79	0.764470787156438	0.54
CG30156	stwl	1.94	0.082	0.79	0.764470787156438	0.54
CG30156	grau	1.87	0.082	0.79	0.764470787156438	0.54
CG30156	CG10274	1.82	0.082	0.79	0.764470787156438	0.54
CG33914	E(z)	5.13	0.071	0.34	0.53748384988657	0.38
CG33914	Rack1	4.37	0.071	0.34	0.53748384988657	0.38
CG33914	Ets97D	3.56	0.071	0.34	0.53748384988657	0.38
CG33914	ecd	2.92	0.071	0.34	0.53748384988657	0.38
CG33914	CG34376	2.9	0.071	0.34	0.53748384988657	0.38
CG33914	Taf5	2.88	0.071	0.34	0.53748384988657	0.38
CG33914	CG7839	2.79	0.071	0.34	0.53748384988657	0.38
CG33914	ERR	2.6	0.071	0.34	0.53748384988657	0.38
CG33914	scrt	2.49	0.071	0.34	0.53748384988657	0.38
CG33914	jing	2.42	0.071	0.34	0.53748384988657	0.38
CG33914	CG1965	2.36	0.071	0.34	0.53748384988657	0.38
CG33914	pad	2.31	0.071	0.34	0.53748384988657	0.38
CG33914	CG3815	2.25	0.071	0.34	0.53748384988657	0.38
CG33914	CG11710	2.19	0.071	0.34	0.53748384988657	0.38
CG33914	ash2	2.13	0.071	0.34	0.53748384988657	0.38
CG33914	brk	2.06	0.071	0.34	0.53748384988657	0.38
CG33914	usp	2.02	0.071	0.34	0.53748384988657	0.38
CG33914	CG12162	1.98	0.071	0.34	0.53748384988657	0.38
CG33914	CG8950	1.93	0.071	0.34	0.53748384988657	0.38
CG33914	Rpb8	1.92	0.071	0.34	0.53748384988657	0.38
CG33914	trem	1.91	0.071	0.34	0.53748384988657	0.38
CG33914	CHES-1-like	1.75	0.071	0.34	0.53748384988657	0.38
CG33914	CG17328	1.7	0.071	0.34	0.53748384988657	0.38
CG33914	MEP-1	1.7	0.071	0.34	0.53748384988657	0.38
CG33914	TfIIEalpha	1.68	0.071	0.34	0.53748384988657	0.38
CG33914	Pbp45	1.61	0.071	0.34	0.53748384988657	0.38
CG33914	CG7518	1.6	0.071	0.34	0.53748384988657	0.38
CG33914	CG4360	1.59	0.071	0.34	0.53748384988657	0.38
CG33914	CG6163	1.57	0.071	0.34	0.53748384988657	0.38
CG33914	ZnT49B	1.54	0.071	0.34	0.53748384988657	0.38
CR12842	crm	9.55	0.057	0.01	0.487950036474267	0.46
CR12842	E(z)	6.67	0.057	0.01	0.487950036474267	0.46
CR12842	bon	4.92	0.057	0.01	0.487950036474267	0.46
CR12842	Hr96	3.71	0.057	0.01	0.487950036474267	0.46
CR12842	osa	3.3	0.057	0.01	0.487950036474267	0.46
CR12842	TfIIEalpha	3.22	0.057	0.01	0.487950036474267	0.46
CR12842	HLH106	3.15	0.057	0.01	0.487950036474267	0.46
CR12842	CG3032	2.99	0.057	0.01	0.487950036474267	0.46
CR12842	CG2202	2.95	0.057	0.01	0.487950036474267	0.46
CR12842	CG7518	2.92	0.057	0.01	0.487950036474267	0.46
CR12842	Brf	2.8	0.057	0.01	0.487950036474267	0.46
CR12842	CG11906	2.79	0.057	0.01	0.487950036474267	0.46
CR12842	hng2	2.78	0.057	0.01	0.487950036474267	0.46
CR12842	Hr4	2.72	0.057	0.01	0.487950036474267	0.46
CR12842	CG12768	2.59	0.057	0.01	0.487950036474267	0.46
CR12842	trr	2.44	0.057	0.01	0.487950036474267	0.46
CR12842	Tip60	2.42	0.057	0.01	0.487950036474267	0.46
CR12842	NELF-B	2.4	0.057	0.01	0.487950036474267	0.46
CR12842	sqz	2.4	0.057	0.01	0.487950036474267	0.46
CR12842	Kdm4A	2.37	0.057	0.01	0.487950036474267	0.46
CR12842	nerfin-1	2.35	0.057	0.01	0.487950036474267	0.46
CR12842	tio	2.31	0.057	0.01	0.487950036474267	0.46
CR12842	CG14200	2.27	0.057	0.01	0.487950036474267	0.46
CR12842	CG10209	2.2	0.057	0.01	0.487950036474267	0.46
CR12842	Acf1	2.19	0.057	0.01	0.487950036474267	0.46
CR12842	sima	2.17	0.057	0.01	0.487950036474267	0.46
CR12842	CG4360	2.15	0.057	0.01	0.487950036474267	0.46
CR12842	CG44002	2.15	0.057	0.01	0.487950036474267	0.46
CR12842	pad	2.14	0.057	0.01	0.487950036474267	0.46
CR12842	CG8944	2.13	0.057	0.01	0.487950036474267	0.46
Tsp42Ek	Usf	4.9	0.069	0.17	1	0.78
Tsp42Ek	Taf4	4.68	0.069	0.17	1	0.78
Tsp42Ek	CG13775	4.42	0.069	0.17	1	0.78
Tsp42Ek	Tbp	4.05	0.069	0.17	1	0.78
Tsp42Ek	lilli	3.16	0.069	0.17	1	0.78
Tsp42Ek	CG11710	3.16	0.069	0.17	1	0.78
Tsp42Ek	MED4	3.13	0.069	0.17	1	0.78
Tsp42Ek	CG12162	2.52	0.069	0.17	1	0.78
Tsp42Ek	CG45050	2.45	0.069	0.17	1	0.78
Tsp42Ek	pad	2.44	0.069	0.17	1	0.78
Tsp42Ek	Eip78C	2.26	0.069	0.17	1	0.78
Tsp42Ek	Mrtf	2.23	0.069	0.17	1	0.78
Tsp42Ek	CG3815	1.99	0.069	0.17	1	0.78
Tsp42Ek	stc	1.98	0.069	0.17	1	0.78
Tsp42Ek	CG7518	1.81	0.069	0.17	1	0.78
Tsp42Ek	Bka	1.74	0.069	0.17	1	0.78
Tsp42Ek	Rack1	1.74	0.069	0.17	1	0.78
Tsp42Ek	Blos1	1.72	0.069	0.17	1	0.78
Tsp42Ek	cnc	1.61	0.069	0.17	1	0.78
Tsp42Ek	Kdm4A	1.61	0.069	0.17	1	0.78
Tsp42Ek	Atac2	1.59	0.069	0.17	1	0.78
Tsp42Ek	MED30	1.53	0.069	0.17	1	0.78
Tsp42Ek	CG12768	1.51	0.069	0.17	1	0.78
Tsp42Ek	Tusp	1.5	0.069	0.17	1	0.78
Tsp42Ek	Brd8	1.49	0.069	0.17	1	0.78
Tsp42Ek	CG3281	1.43	0.069	0.17	1	0.78
Tsp42Ek	MBD-R2	1.42	0.069	0.17	1	0.78
Tsp42Ek	CG9799	1.41	0.069	0.17	1	0.78
Tsp42Ek	Fen1	1.4	0.069	0.17	1	0.78
Tsp42Ek	CG1233	1.38	0.069	0.17	1	0.78
esn	wdn	14.55	0.473	0.72	0.712525303194425	0.47
esn	CG32982	8.18	0.473	0.72	0.712525303194425	0.47
esn	Atf6	5.86	0.473	0.72	0.712525303194425	0.47
esn	CG15601	5.73	0.473	0.72	0.712525303194425	0.47
esn	Hmr	5.34	0.473	0.72	0.712525303194425	0.47
esn	nerfin-1	5.13	0.473	0.72	0.712525303194425	0.47
esn	CG11456	4.56	0.473	0.72	0.712525303194425	0.47
esn	Rack1	3.42	0.473	0.72	0.712525303194425	0.47
esn	GABPI	3.09	0.473	0.72	0.712525303194425	0.47
esn	CG10147	2.97	0.473	0.72	0.712525303194425	0.47
esn	brk	2.96	0.473	0.72	0.712525303194425	0.47
esn	CG4936	2.93	0.473	0.72	0.712525303194425	0.47
esn	CG2202	2.93	0.473	0.72	0.712525303194425	0.47
esn	CG3065	2.84	0.473	0.72	0.712525303194425	0.47
esn	ktub	2.83	0.473	0.72	0.712525303194425	0.47
esn	CG9799	2.72	0.473	0.72	0.712525303194425	0.47
esn	CG8578	2.62	0.473	0.72	0.712525303194425	0.47
esn	mod	2.49	0.473	0.72	0.712525303194425	0.47
esn	CG4282	2.43	0.473	0.72	0.712525303194425	0.47
esn	CG34149	2.42	0.473	0.72	0.712525303194425	0.47
esn	ewg	2.28	0.473	0.72	0.712525303194425	0.47
esn	CG17568	2.21	0.473	0.72	0.712525303194425	0.47
esn	Sap30	2.21	0.473	0.72	0.712525303194425	0.47
esn	scrt	2.06	0.473	0.72	0.712525303194425	0.47
esn	MED25	2	0.473	0.72	0.712525303194425	0.47
esn	CG11723	1.94	0.473	0.72	0.712525303194425	0.47
esn	ecd	1.92	0.473	0.72	0.712525303194425	0.47
esn	crm	1.83	0.473	0.72	0.712525303194425	0.47
esn	CG17829	1.76	0.473	0.72	0.712525303194425	0.47
esn	Cf2	1.71	0.473	0.72	0.712525303194425	0.47
pk	nerfin-1	9.67	0.055	0.38	0.29277002188456	0.27
pk	sqz	8.8	0.055	0.38	0.29277002188456	0.27
pk	esn	7	0.055	0.38	0.29277002188456	0.27
pk	CG15601	6.16	0.055	0.38	0.29277002188456	0.27
pk	brk	5.61	0.055	0.38	0.29277002188456	0.27
pk	Bx	4.69	0.055	0.38	0.29277002188456	0.27
pk	CG17829	4	0.055	0.38	0.29277002188456	0.27
pk	CG12768	3.69	0.055	0.38	0.29277002188456	0.27
pk	CG13894	3.68	0.055	0.38	0.29277002188456	0.27
pk	CG8216	3.33	0.055	0.38	0.29277002188456	0.27
pk	MED30	3.17	0.055	0.38	0.29277002188456	0.27
pk	HLH106	2.59	0.055	0.38	0.29277002188456	0.27
pk	Su(z)2	2.5	0.055	0.38	0.29277002188456	0.27
pk	MEP-1	2.22	0.055	0.38	0.29277002188456	0.27
pk	CG8281	2.02	0.055	0.38	0.29277002188456	0.27
pk	Lpt	1.95	0.055	0.38	0.29277002188456	0.27
pk	CG13123	1.93	0.055	0.38	0.29277002188456	0.27
pk	CG8924	1.88	0.055	0.38	0.29277002188456	0.27
pk	CG6689	1.82	0.055	0.38	0.29277002188456	0.27
pk	Ravus	1.8	0.055	0.38	0.29277002188456	0.27
pk	Dh44-R2	1.75	0.055	0.38	0.29277002188456	0.27
pk	hng3	1.73	0.055	0.38	0.29277002188456	0.27
pk	CG16863	1.73	0.055	0.38	0.29277002188456	0.27
pk	Tusp	1.69	0.055	0.38	0.29277002188456	0.27
pk	egg	1.64	0.055	0.38	0.29277002188456	0.27
pk	CG11710	1.61	0.055	0.38	0.29277002188456	0.27
pk	CG16779	1.61	0.055	0.38	0.29277002188456	0.27
pk	pad	1.58	0.055	0.38	0.29277002188456	0.27
pk	lilli	1.55	0.055	0.38	0.29277002188456	0.27
pk	CG4553	1.47	0.055	0.38	0.29277002188456	0.27
Dscam1	Usf	7.94	0.148	0.78	0.683130051063973	0.43
Dscam1	CG18262	6.27	0.148	0.78	0.683130051063973	0.43
Dscam1	CG4553	5.93	0.148	0.78	0.683130051063973	0.43
Dscam1	bon	5.73	0.148	0.78	0.683130051063973	0.43
Dscam1	bigmax	5.56	0.148	0.78	0.683130051063973	0.43
Dscam1	CG7839	5.45	0.148	0.78	0.683130051063973	0.43
Dscam1	ppl	5.24	0.148	0.78	0.683130051063973	0.43
Dscam1	Hr96	4.48	0.148	0.78	0.683130051063973	0.43
Dscam1	CG14711	4.46	0.148	0.78	0.683130051063973	0.43
Dscam1	NfI	4.31	0.148	0.78	0.683130051063973	0.43
Dscam1	CG17829	4.14	0.148	0.78	0.683130051063973	0.43
Dscam1	CG10631	3.96	0.148	0.78	0.683130051063973	0.43
Dscam1	CG8314	2.99	0.148	0.78	0.683130051063973	0.43
Dscam1	CG30020	2.91	0.148	0.78	0.683130051063973	0.43
Dscam1	CG3815	2.78	0.148	0.78	0.683130051063973	0.43
Dscam1	Atf6	2.66	0.148	0.78	0.683130051063973	0.43
Dscam1	MED4	2.56	0.148	0.78	0.683130051063973	0.43
Dscam1	CG9799	2.53	0.148	0.78	0.683130051063973	0.43
Dscam1	Taf5	2.52	0.148	0.78	0.683130051063973	0.43
Dscam1	Tip60	2.49	0.148	0.78	0.683130051063973	0.43
Dscam1	Atf-2	2.46	0.148	0.78	0.683130051063973	0.43
Dscam1	CG1647	2.31	0.148	0.78	0.683130051063973	0.43
Dscam1	FoxP	2.3	0.148	0.78	0.683130051063973	0.43
Dscam1	nerfin-1	2.17	0.148	0.78	0.683130051063973	0.43
Dscam1	CG3032	2.16	0.148	0.78	0.683130051063973	0.43
Dscam1	CG11710	2.15	0.148	0.78	0.683130051063973	0.43
Dscam1	CG1965	2.11	0.148	0.78	0.683130051063973	0.43
Dscam1	CG45050	2.01	0.148	0.78	0.683130051063973	0.43
Dscam1	CG3281	1.99	0.148	0.78	0.683130051063973	0.43
Dscam1	CG2199	1.97	0.148	0.78	0.683130051063973	0.43
CG11107	Bka	6.61	0.145	0.37	0.832050294337844	0.52
CG11107	CG7928	3.72	0.145	0.37	0.832050294337844	0.52
CG11107	MTA1-like	3.54	0.145	0.37	0.832050294337844	0.52
CG11107	CG17359	3.14	0.145	0.37	0.832050294337844	0.52
CG11107	CG7987	2.68	0.145	0.37	0.832050294337844	0.52
CG11107	CG4854	2.59	0.145	0.37	0.832050294337844	0.52
CG11107	Nufip	2.35	0.145	0.37	0.832050294337844	0.52
CG11107	Atac1	2.31	0.145	0.37	0.832050294337844	0.52
CG11107	Ravus	2.3	0.145	0.37	0.832050294337844	0.52
CG11107	CG6769	2.28	0.145	0.37	0.832050294337844	0.52
CG11107	CG12659	2.14	0.145	0.37	0.832050294337844	0.52
CG11107	Pbp45	2.14	0.145	0.37	0.832050294337844	0.52
CG11107	CG9799	2.05	0.145	0.37	0.832050294337844	0.52
CG11107	CG4553	1.9	0.145	0.37	0.832050294337844	0.52
CG11107	CG7839	1.89	0.145	0.37	0.832050294337844	0.52
CG11107	bon	1.85	0.145	0.37	0.832050294337844	0.52
CG11107	CG32700	1.83	0.145	0.37	0.832050294337844	0.52
CG11107	Kdm4A	1.65	0.145	0.37	0.832050294337844	0.52
CG11107	Taf1	1.64	0.145	0.37	0.832050294337844	0.52
CG11107	CG14711	1.64	0.145	0.37	0.832050294337844	0.52
CG11107	tef	1.62	0.145	0.37	0.832050294337844	0.52
CG11107	MED15	1.6	0.145	0.37	0.832050294337844	0.52
CG11107	Mes4	1.59	0.145	0.37	0.832050294337844	0.52
CG11107	dom	1.58	0.145	0.37	0.832050294337844	0.52
CG11107	Blos1	1.54	0.145	0.37	0.832050294337844	0.52
CG11107	Su(var)2-HP2	1.52	0.145	0.37	0.832050294337844	0.52
CG11107	hng3	1.47	0.145	0.37	0.832050294337844	0.52
CG11107	CG8301	1.44	0.145	0.37	0.832050294337844	0.52
CG11107	CG5953	1.43	0.145	0.37	0.832050294337844	0.52
CG11107	CG8950	1.42	0.145	0.37	0.832050294337844	0.52
CG11123	CG18265	4.48	0.05	-0.06	0.53748384988657	0.46
CG11123	ZnT49B	3.98	0.05	-0.06	0.53748384988657	0.46
CG11123	CG17328	3.39	0.05	-0.06	0.53748384988657	0.46
CG11123	CG6907	3.14	0.05	-0.06	0.53748384988657	0.46
CG11123	CG34422	2.87	0.05	-0.06	0.53748384988657	0.46
CG11123	tai	2.76	0.05	-0.06	0.53748384988657	0.46
CG11123	CG14965	2.52	0.05	-0.06	0.53748384988657	0.46
CG11123	NfI	2.27	0.05	-0.06	0.53748384988657	0.46
CG11123	Acf1	2.23	0.05	-0.06	0.53748384988657	0.46
CG11123	CG5033	2.16	0.05	-0.06	0.53748384988657	0.46
CG11123	CG8314	2.1	0.05	-0.06	0.53748384988657	0.46
CG11123	wdn	1.92	0.05	-0.06	0.53748384988657	0.46
CG11123	Pbp45	1.9	0.05	-0.06	0.53748384988657	0.46
CG11123	CG12659	1.84	0.05	-0.06	0.53748384988657	0.46
CG11123	CG12267	1.74	0.05	-0.06	0.53748384988657	0.46
CG11123	CG44002	1.66	0.05	-0.06	0.53748384988657	0.46
CG11123	CG4936	1.52	0.05	-0.06	0.53748384988657	0.46
CG11123	Tfb1	1.44	0.05	-0.06	0.53748384988657	0.46
CG11123	Crc	1.43	0.05	-0.06	0.53748384988657	0.46
CG11123	CG14438	1.41	0.05	-0.06	0.53748384988657	0.46
CG11123	CG10904	1.39	0.05	-0.06	0.53748384988657	0.46
CG11123	CG9305	1.36	0.05	-0.06	0.53748384988657	0.46
CG11123	CG2129	1.35	0.05	-0.06	0.53748384988657	0.46
CG11123	Hr4	1.33	0.05	-0.06	0.53748384988657	0.46
CG11123	Dip2	1.31	0.05	-0.06	0.53748384988657	0.46
CG11123	MTA1-like	1.28	0.05	-0.06	0.53748384988657	0.46
CG11123	Taf1	1.25	0.05	-0.06	0.53748384988657	0.46
CG11123	usp	1.2	0.05	-0.06	0.53748384988657	0.46
CG11123	E(z)	1.19	0.05	-0.06	0.53748384988657	0.46
CG11123	msl-3	1.16	0.05	-0.06	0.53748384988657	0.46
CG11141	CG8159	5.51	0.092	-0.58	0.227710017021324	0.28
CG11141	CG11317	5.25	0.092	-0.58	0.227710017021324	0.28
CG11141	msl-3	4.94	0.092	-0.58	0.227710017021324	0.28
CG11141	Pbp45	4.53	0.092	-0.58	0.227710017021324	0.28
CG11141	bon	4.28	0.092	-0.58	0.227710017021324	0.28
CG11141	CG11723	4.24	0.092	-0.58	0.227710017021324	0.28
CG11141	CG2129	4.15	0.092	-0.58	0.227710017021324	0.28
CG11141	RpIII128	4.03	0.092	-0.58	0.227710017021324	0.28
CG11141	CG8314	3.3	0.092	-0.58	0.227710017021324	0.28
CG11141	CG4854	3.24	0.092	-0.58	0.227710017021324	0.28
CG11141	CG43343	3.01	0.092	-0.58	0.227710017021324	0.28
CG11141	Hmg-2	2.99	0.092	-0.58	0.227710017021324	0.28
CG11141	MBD-R2	2.93	0.092	-0.58	0.227710017021324	0.28
CG11141	CG3919	2.43	0.092	-0.58	0.227710017021324	0.28
CG11141	ecd	2.38	0.092	-0.58	0.227710017021324	0.28
CG11141	CG13775	2.21	0.092	-0.58	0.227710017021324	0.28
CG11141	CG44002	2.17	0.092	-0.58	0.227710017021324	0.28
CG11141	Elp3	2.06	0.092	-0.58	0.227710017021324	0.28
CG11141	Acf1	2.03	0.092	-0.58	0.227710017021324	0.28
CG11141	CG4936	1.94	0.092	-0.58	0.227710017021324	0.28
CG11141	CG1024	1.94	0.092	-0.58	0.227710017021324	0.28
CG11141	MED30	1.94	0.092	-0.58	0.227710017021324	0.28
CG11141	CG6813	1.93	0.092	-0.58	0.227710017021324	0.28
CG11141	mld	1.86	0.092	-0.58	0.227710017021324	0.28
CG11141	CG10631	1.84	0.092	-0.58	0.227710017021324	0.28
CG11141	CG12219	1.78	0.092	-0.58	0.227710017021324	0.28
CG11141	Lhr	1.76	0.092	-0.58	0.227710017021324	0.28
CG11141	CG11710	1.75	0.092	-0.58	0.227710017021324	0.28
CG11141	TfIIEalpha	1.68	0.092	-0.58	0.227710017021324	0.28
CG11141	Dref	1.62	0.092	-0.58	0.227710017021324	0.28
CG11127	hng2	6.7	0.106	0.31	0.683130051063973	0.69
CG11127	Ets97D	5.11	0.106	0.31	0.683130051063973	0.69
CG11127	Atac2	4.99	0.106	0.31	0.683130051063973	0.69
CG11127	chinmo	2.96	0.106	0.31	0.683130051063973	0.69
CG11127	dbr	2.65	0.106	0.31	0.683130051063973	0.69
CG11127	CG31441	2.63	0.106	0.31	0.683130051063973	0.69
CG11127	RpIII128	2.48	0.106	0.31	0.683130051063973	0.69
CG11127	CG8944	2.43	0.106	0.31	0.683130051063973	0.69
CG11127	Crc	2.35	0.106	0.31	0.683130051063973	0.69
CG11127	e(y)3	2.31	0.106	0.31	0.683130051063973	0.69
CG11127	Lpt	2.26	0.106	0.31	0.683130051063973	0.69
CG11127	MED15	2.23	0.106	0.31	0.683130051063973	0.69
CG11127	CG17186	2.21	0.106	0.31	0.683130051063973	0.69
CG11127	phtf	2.13	0.106	0.31	0.683130051063973	0.69
CG11127	MEP-1	2.06	0.106	0.31	0.683130051063973	0.69
CG11127	ranshi	2.01	0.106	0.31	0.683130051063973	0.69
CG11127	CG4676	2	0.106	0.31	0.683130051063973	0.69
CG11127	stwl	1.99	0.106	0.31	0.683130051063973	0.69
CG11127	hng3	1.96	0.106	0.31	0.683130051063973	0.69
CG11127	pad	1.9	0.106	0.31	0.683130051063973	0.69
CG11127	CG9305	1.9	0.106	0.31	0.683130051063973	0.69
CG11127	crm	1.82	0.106	0.31	0.683130051063973	0.69
CG11127	TFAM	1.81	0.106	0.31	0.683130051063973	0.69
CG11127	ktub	1.75	0.106	0.31	0.683130051063973	0.69
CG11127	FoxP	1.75	0.106	0.31	0.683130051063973	0.69
CG11127	su(Hw)	1.75	0.106	0.31	0.683130051063973	0.69
CG11127	scrt	1.6	0.106	0.31	0.683130051063973	0.69
CG11127	CG4570	1.51	0.106	0.31	0.683130051063973	0.69
CG11127	CTPsyn	1.5	0.106	0.31	0.683130051063973	0.69
CG11127	CG13123	1.45	0.106	0.31	0.683130051063973	0.69
Aldh-III	NfI	6	0.128	0.07	0.258198889747161	0.36
Aldh-III	phtf	5.61	0.128	0.07	0.258198889747161	0.36
Aldh-III	MTA1-like	3.76	0.128	0.07	0.258198889747161	0.36
Aldh-III	MESR4	3.35	0.128	0.07	0.258198889747161	0.36
Aldh-III	Blimp-1	2.98	0.128	0.07	0.258198889747161	0.36
Aldh-III	CG6276	2.82	0.128	0.07	0.258198889747161	0.36
Aldh-III	CG1233	2.37	0.128	0.07	0.258198889747161	0.36
Aldh-III	Dip2	2.29	0.128	0.07	0.258198889747161	0.36
Aldh-III	mrn	2.27	0.128	0.07	0.258198889747161	0.36
Aldh-III	CG3838	2.15	0.128	0.07	0.258198889747161	0.36
Aldh-III	CG6683	2.07	0.128	0.07	0.258198889747161	0.36
Aldh-III	Ets97D	2	0.128	0.07	0.258198889747161	0.36
Aldh-III	ranshi	1.92	0.128	0.07	0.258198889747161	0.36
Aldh-III	brk	1.91	0.128	0.07	0.258198889747161	0.36
Aldh-III	Bka	1.9	0.128	0.07	0.258198889747161	0.36
Aldh-III	mute	1.87	0.128	0.07	0.258198889747161	0.36
Aldh-III	tai	1.8	0.128	0.07	0.258198889747161	0.36
Aldh-III	mld	1.73	0.128	0.07	0.258198889747161	0.36
Aldh-III	CG1965	1.72	0.128	0.07	0.258198889747161	0.36
Aldh-III	Dip1	1.63	0.128	0.07	0.258198889747161	0.36
Aldh-III	CkIIalpha-i1	1.62	0.128	0.07	0.258198889747161	0.36
Aldh-III	ppl	1.59	0.128	0.07	0.258198889747161	0.36
Aldh-III	hng2	1.56	0.128	0.07	0.258198889747161	0.36
Aldh-III	CG32700	1.54	0.128	0.07	0.258198889747161	0.36
Aldh-III	CG6654	1.49	0.128	0.07	0.258198889747161	0.36
Aldh-III	pad	1.45	0.128	0.07	0.258198889747161	0.36
Aldh-III	FoxP	1.39	0.128	0.07	0.258198889747161	0.36
Aldh-III	CG30403	1.38	0.128	0.07	0.258198889747161	0.36
Aldh-III	CG13894	1.36	0.128	0.07	0.258198889747161	0.36
Aldh-III	CG31388	1.36	0.128	0.07	0.258198889747161	0.36
dpa	Tip60	5.21	0.066	-0.03	0.333333333333333	0.31
dpa	l(2)k10201	3.86	0.066	-0.03	0.333333333333333	0.31
dpa	CG12219	3.52	0.066	-0.03	0.333333333333333	0.31
dpa	Pcl	3.03	0.066	-0.03	0.333333333333333	0.31
dpa	CG13775	3.01	0.066	-0.03	0.333333333333333	0.31
dpa	CG13123	2.8	0.066	-0.03	0.333333333333333	0.31
dpa	wdn	2.8	0.066	-0.03	0.333333333333333	0.31
dpa	abo	2.72	0.066	-0.03	0.333333333333333	0.31
dpa	Kdm2	2.57	0.066	-0.03	0.333333333333333	0.31
dpa	CG6769	2.48	0.066	-0.03	0.333333333333333	0.31
dpa	CG17806	2.44	0.066	-0.03	0.333333333333333	0.31
dpa	Dh44-R2	2.27	0.066	-0.03	0.333333333333333	0.31
dpa	Su(var)3-9	1.96	0.066	-0.03	0.333333333333333	0.31
dpa	CG4854	1.79	0.066	-0.03	0.333333333333333	0.31
dpa	Tusp	1.78	0.066	-0.03	0.333333333333333	0.31
dpa	chinmo	1.78	0.066	-0.03	0.333333333333333	0.31
dpa	CG17361	1.76	0.066	-0.03	0.333333333333333	0.31
dpa	CkIIalpha-i1	1.74	0.066	-0.03	0.333333333333333	0.31
dpa	CG7518	1.64	0.066	-0.03	0.333333333333333	0.31
dpa	CG8578	1.61	0.066	-0.03	0.333333333333333	0.31
dpa	CG6254	1.59	0.066	-0.03	0.333333333333333	0.31
dpa	CG4570	1.53	0.066	-0.03	0.333333333333333	0.31
dpa	pita	1.53	0.066	-0.03	0.333333333333333	0.31
dpa	Ssrp	1.51	0.066	-0.03	0.333333333333333	0.31
dpa	mod	1.51	0.066	-0.03	0.333333333333333	0.31
dpa	Mitf	1.5	0.066	-0.03	0.333333333333333	0.31
dpa	RpIII128	1.5	0.066	-0.03	0.333333333333333	0.31
dpa	Elp3	1.47	0.066	-0.03	0.333333333333333	0.31
dpa	Su(var)2-HP2	1.46	0.066	-0.03	0.333333333333333	0.31
dpa	CG3838	1.45	0.066	-0.03	0.333333333333333	0.31
az2	CG4707	11.45	0.074	0.25	0.2	0.48
az2	mod	7.59	0.074	0.25	0.2	0.48
az2	CG11723	5.07	0.074	0.25	0.2	0.48
az2	Eip78C	5	0.074	0.25	0.2	0.48
az2	RpIII128	4.76	0.074	0.25	0.2	0.48
az2	MED20	4.54	0.074	0.25	0.2	0.48
az2	CG3281	4.21	0.074	0.25	0.2	0.48
az2	CG34376	3.21	0.074	0.25	0.2	0.48
az2	Rbf	3.17	0.074	0.25	0.2	0.48
az2	CG13123	3.16	0.074	0.25	0.2	0.48
az2	CG34149	3.14	0.074	0.25	0.2	0.48
az2	Su(var)3-9	2.71	0.074	0.25	0.2	0.48
az2	CG31441	2.57	0.074	0.25	0.2	0.48
az2	tef	2.56	0.074	0.25	0.2	0.48
az2	CG17359	2.36	0.074	0.25	0.2	0.48
az2	ash2	2.2	0.074	0.25	0.2	0.48
az2	Hr4	2.2	0.074	0.25	0.2	0.48
az2	Su(z)2	2.16	0.074	0.25	0.2	0.48
az2	Tfb1	2.11	0.074	0.25	0.2	0.48
az2	CG10631	2.06	0.074	0.25	0.2	0.48
az2	CG3065	1.89	0.074	0.25	0.2	0.48
az2	bs	1.82	0.074	0.25	0.2	0.48
az2	CG10979	1.81	0.074	0.25	0.2	0.48
az2	Taf2	1.74	0.074	0.25	0.2	0.48
az2	msl-3	1.72	0.074	0.25	0.2	0.48
az2	CG44002	1.69	0.074	0.25	0.2	0.48
az2	MTA1-like	1.67	0.074	0.25	0.2	0.48
az2	CG17328	1.64	0.074	0.25	0.2	0.48
az2	CG12219	1.64	0.074	0.25	0.2	0.48
az2	Notch	1.57	0.074	0.25	0.2	0.48
CG30499	CG6683	7.69	0.081	-0.07	0.382970843102535	0.43
CG30499	esn	7.12	0.081	-0.07	0.382970843102535	0.43
CG30499	grau	6.06	0.081	-0.07	0.382970843102535	0.43
CG30499	hng3	5.41	0.081	-0.07	0.382970843102535	0.43
CG30499	CG12104	4.2	0.081	-0.07	0.382970843102535	0.43
CG30499	CG10631	3.71	0.081	-0.07	0.382970843102535	0.43
CG30499	l(2)k10201	3.04	0.081	-0.07	0.382970843102535	0.43
CG30499	CG15601	2.81	0.081	-0.07	0.382970843102535	0.43
CG30499	shn	2.65	0.081	-0.07	0.382970843102535	0.43
CG30499	dwg	2.61	0.081	-0.07	0.382970843102535	0.43
CG30499	CG12659	2.51	0.081	-0.07	0.382970843102535	0.43
CG30499	osa	2.27	0.081	-0.07	0.382970843102535	0.43
CG30499	CG7745	2.21	0.081	-0.07	0.382970843102535	0.43
CG30499	bigmax	2.13	0.081	-0.07	0.382970843102535	0.43
CG30499	Brf	2.01	0.081	-0.07	0.382970843102535	0.43
CG30499	CG14200	1.93	0.081	-0.07	0.382970843102535	0.43
CG30499	CG5033	1.9	0.081	-0.07	0.382970843102535	0.43
CG30499	CG9799	1.86	0.081	-0.07	0.382970843102535	0.43
CG30499	CG10147	1.82	0.081	-0.07	0.382970843102535	0.43
CG30499	Cdc5	1.81	0.081	-0.07	0.382970843102535	0.43
CG30499	tai	1.76	0.081	-0.07	0.382970843102535	0.43
CG30499	CG1792	1.74	0.081	-0.07	0.382970843102535	0.43
CG30499	az2	1.69	0.081	-0.07	0.382970843102535	0.43
CG30499	CG31365	1.67	0.081	-0.07	0.382970843102535	0.43
CG30499	ewg	1.63	0.081	-0.07	0.382970843102535	0.43
CG30499	CG3281	1.61	0.081	-0.07	0.382970843102535	0.43
CG30499	MED25	1.6	0.081	-0.07	0.382970843102535	0.43
CG30499	ecd	1.56	0.081	-0.07	0.382970843102535	0.43
CG30499	TH1	1.48	0.081	-0.07	0.382970843102535	0.43
CG30499	CG4936	1.47	0.081	-0.07	0.382970843102535	0.43
Vps13	CG3815	8.59	0.078	-0.18	0.2	0.36
Vps13	Cf2	3.16	0.078	-0.18	0.2	0.36
Vps13	Nufip	2.97	0.078	-0.18	0.2	0.36
Vps13	Atf6	2.78	0.078	-0.18	0.2	0.36
Vps13	Hr4	2.74	0.078	-0.18	0.2	0.36
Vps13	ranshi	2.54	0.078	-0.18	0.2	0.36
Vps13	CG4854	2.51	0.078	-0.18	0.2	0.36
Vps13	lilli	2.27	0.078	-0.18	0.2	0.36
Vps13	MED25	2.17	0.078	-0.18	0.2	0.36
Vps13	Rack1	2.09	0.078	-0.18	0.2	0.36
Vps13	CG30020	2.04	0.078	-0.18	0.2	0.36
Vps13	CG1620	2	0.078	-0.18	0.2	0.36
Vps13	abo	1.93	0.078	-0.18	0.2	0.36
Vps13	ewg	1.91	0.078	-0.18	0.2	0.36
Vps13	CG9799	1.81	0.078	-0.18	0.2	0.36
Vps13	CG12219	1.81	0.078	-0.18	0.2	0.36
Vps13	TH1	1.8	0.078	-0.18	0.2	0.36
Vps13	Taf4	1.78	0.078	-0.18	0.2	0.36
Vps13	CG10904	1.78	0.078	-0.18	0.2	0.36
Vps13	CG6689	1.78	0.078	-0.18	0.2	0.36
Vps13	Brf	1.76	0.078	-0.18	0.2	0.36
Vps13	CG6276	1.7	0.078	-0.18	0.2	0.36
Vps13	stc	1.64	0.078	-0.18	0.2	0.36
Vps13	Dh44-R2	1.63	0.078	-0.18	0.2	0.36
Vps13	CG2790	1.61	0.078	-0.18	0.2	0.36
Vps13	CG32700	1.5	0.078	-0.18	0.2	0.36
Vps13	CG3919	1.42	0.078	-0.18	0.2	0.36
Vps13	Set2	1.37	0.078	-0.18	0.2	0.36
Vps13	trr	1.37	0.078	-0.18	0.2	0.36
Vps13	CG2129	1.36	0.078	-0.18	0.2	0.36
CG1360	CG16779	4.02	0.034	0.61	1	1
CG1360	CG34149	3.93	0.034	0.61	1	1
CG1360	CG5033	3.84	0.034	0.61	1	1
CG1360	CG15011	3.54	0.034	0.61	1	1
CG1360	Hr4	3.52	0.034	0.61	1	1
CG1360	HLH106	3.06	0.034	0.61	1	1
CG1360	Tfb1	2.6	0.034	0.61	1	1
CG1360	CG4707	2.47	0.034	0.61	1	1
CG1360	Pcl	2.45	0.034	0.61	1	1
CG1360	mute	2.14	0.034	0.61	1	1
CG1360	TFAM	2.12	0.034	0.61	1	1
CG1360	CG5953	2	0.034	0.61	1	1
CG1360	Nelf-E	2	0.034	0.61	1	1
CG1360	Rfx	1.99	0.034	0.61	1	1
CG1360	grau	1.96	0.034	0.61	1	1
CG1360	E(spl)m7-HLH	1.95	0.034	0.61	1	1
CG1360	CG6683	1.95	0.034	0.61	1	1
CG1360	CG34376	1.82	0.034	0.61	1	1
CG1360	CG14438	1.69	0.034	0.61	1	1
CG1360	GABPI	1.67	0.034	0.61	1	1
CG1360	CG17328	1.63	0.034	0.61	1	1
CG1360	ecd	1.59	0.034	0.61	1	1
CG1360	dom	1.54	0.034	0.61	1	1
CG1360	Lpt	1.54	0.034	0.61	1	1
CG1360	CG8301	1.53	0.034	0.61	1	1
CG1360	tai	1.53	0.034	0.61	1	1
CG1360	Taf2	1.46	0.034	0.61	1	1
CG1360	trx	1.46	0.034	0.61	1	1
CG1360	CG3281	1.46	0.034	0.61	1	1
CG1360	trem	1.29	0.034	0.61	1	1
CG1358	MED7	7.13	0.145	-0.21	0.2	0.34
CG1358	ush	6.72	0.145	-0.21	0.2	0.34
CG1358	FoxP	6.08	0.145	-0.21	0.2	0.34
CG1358	CG14441	4.16	0.145	-0.21	0.2	0.34
CG1358	E(spl)m7-HLH	3	0.145	-0.21	0.2	0.34
CG1358	az2	2.89	0.145	-0.21	0.2	0.34
CG1358	CG9215	2.68	0.145	-0.21	0.2	0.34
CG1358	CG7518	2.57	0.145	-0.21	0.2	0.34
CG1358	Taf4	2.46	0.145	-0.21	0.2	0.34
CG1358	NELF-B	2.39	0.145	-0.21	0.2	0.34
CG1358	CG34422	2.14	0.145	-0.21	0.2	0.34
CG1358	CG16779	2.12	0.145	-0.21	0.2	0.34
CG1358	ecd	2.02	0.145	-0.21	0.2	0.34
CG1358	CG10565	1.97	0.145	-0.21	0.2	0.34
CG1358	dwg	1.87	0.145	-0.21	0.2	0.34
CG1358	Tbp	1.84	0.145	-0.21	0.2	0.34
CG1358	CG43343	1.84	0.145	-0.21	0.2	0.34
CG1358	trx	1.69	0.145	-0.21	0.2	0.34
CG1358	Hr4	1.59	0.145	-0.21	0.2	0.34
CG1358	usp	1.58	0.145	-0.21	0.2	0.34
CG1358	CG3032	1.58	0.145	-0.21	0.2	0.34
CG1358	CG17359	1.55	0.145	-0.21	0.2	0.34
CG1358	Hmg-2	1.51	0.145	-0.21	0.2	0.34
CG1358	Rbf	1.48	0.145	-0.21	0.2	0.34
CG1358	CG1024	1.44	0.145	-0.21	0.2	0.34
CG1358	GABPI	1.44	0.145	-0.21	0.2	0.34
CG1358	mrn	1.41	0.145	-0.21	0.2	0.34
CG1358	CG11317	1.37	0.145	-0.21	0.2	0.34
CG1358	CG15601	1.33	0.145	-0.21	0.2	0.34
CG1358	CG18262	1.31	0.145	-0.21	0.2	0.34
CG30491	mld	5.22	0.084	-0.32	0.227710017021324	0.24
CG30491	Atac1	5.12	0.084	-0.32	0.227710017021324	0.24
CG30491	Su(var)3-9	3.43	0.084	-0.32	0.227710017021324	0.24
CG30491	osa	2.83	0.084	-0.32	0.227710017021324	0.24
CG30491	Pcl	2.81	0.084	-0.32	0.227710017021324	0.24
CG30491	Ssl1	2.59	0.084	-0.32	0.227710017021324	0.24
CG30491	CG10147	2.22	0.084	-0.32	0.227710017021324	0.24
CG30491	CG12768	2.15	0.084	-0.32	0.227710017021324	0.24
CG30491	Mes4	2.09	0.084	-0.32	0.227710017021324	0.24
CG30491	CG3032	2.03	0.084	-0.32	0.227710017021324	0.24
CG30491	CHES-1-like	1.86	0.084	-0.32	0.227710017021324	0.24
CG30491	Blimp-1	1.75	0.084	-0.32	0.227710017021324	0.24
CG30491	Atac2	1.74	0.084	-0.32	0.227710017021324	0.24
CG30491	stc	1.73	0.084	-0.32	0.227710017021324	0.24
CG30491	tai	1.71	0.084	-0.32	0.227710017021324	0.24
CG30491	Plzf	1.71	0.084	-0.32	0.227710017021324	0.24
CG30491	CG2875	1.66	0.084	-0.32	0.227710017021324	0.24
CG30491	Atf-2	1.65	0.084	-0.32	0.227710017021324	0.24
CG30491	Kdm2	1.64	0.084	-0.32	0.227710017021324	0.24
CG30491	CG3995	1.6	0.084	-0.32	0.227710017021324	0.24
CG30491	CG2129	1.58	0.084	-0.32	0.227710017021324	0.24
CG30491	CG4676	1.54	0.084	-0.32	0.227710017021324	0.24
CG30491	CG14965	1.5	0.084	-0.32	0.227710017021324	0.24
CG30491	hng2	1.49	0.084	-0.32	0.227710017021324	0.24
CG30491	CG8216	1.45	0.084	-0.32	0.227710017021324	0.24
CG30491	NfI	1.44	0.084	-0.32	0.227710017021324	0.24
CG30491	Hmg-2	1.42	0.084	-0.32	0.227710017021324	0.24
CG30491	CG17568	1.42	0.084	-0.32	0.227710017021324	0.24
CG30491	CG9305	1.42	0.084	-0.32	0.227710017021324	0.24
CG30491	Cf2	1.41	0.084	-0.32	0.227710017021324	0.24
CG12042	Mes4	10.17	0.108	0.06	0.487950036474267	0.61
CG12042	CG6769	7.36	0.108	0.06	0.487950036474267	0.61
CG12042	CR43671	4.95	0.108	0.06	0.487950036474267	0.61
CG12042	CG7518	3.85	0.108	0.06	0.487950036474267	0.61
CG12042	Pcl	3.75	0.108	0.06	0.487950036474267	0.61
CG12042	CG3815	3.47	0.108	0.06	0.487950036474267	0.61
CG12042	CG14965	2.99	0.108	0.06	0.487950036474267	0.61
CG12042	Cdc5	2.68	0.108	0.06	0.487950036474267	0.61
CG12042	Set2	2.56	0.108	0.06	0.487950036474267	0.61
CG12042	Atac1	2.49	0.108	0.06	0.487950036474267	0.61
CG12042	CHES-1-like	2.45	0.108	0.06	0.487950036474267	0.61
CG12042	chinmo	2.11	0.108	0.06	0.487950036474267	0.61
CG12042	sima	2.07	0.108	0.06	0.487950036474267	0.61
CG12042	tai	2	0.108	0.06	0.487950036474267	0.61
CG12042	CG3032	1.9	0.108	0.06	0.487950036474267	0.61
CG12042	CTPsyn	1.81	0.108	0.06	0.487950036474267	0.61
CG12042	phtf	1.8	0.108	0.06	0.487950036474267	0.61
CG12042	CG4424	1.76	0.108	0.06	0.487950036474267	0.61
CG12042	ppl	1.7	0.108	0.06	0.487950036474267	0.61
CG12042	CG2199	1.65	0.108	0.06	0.487950036474267	0.61
CG12042	TFAM	1.59	0.108	0.06	0.487950036474267	0.61
CG12042	RpIII128	1.57	0.108	0.06	0.487950036474267	0.61
CG12042	nvy	1.55	0.108	0.06	0.487950036474267	0.61
CG12042	CG34376	1.52	0.108	0.06	0.487950036474267	0.61
CG12042	CG8314	1.51	0.108	0.06	0.487950036474267	0.61
CG12042	CG11906	1.46	0.108	0.06	0.487950036474267	0.61
CG12042	TfIIEalpha	1.45	0.108	0.06	0.487950036474267	0.61
CG12042	CG2116	1.45	0.108	0.06	0.487950036474267	0.61
CG12042	CG15011	1.44	0.108	0.06	0.487950036474267	0.61
CG12042	Mitf	1.42	0.108	0.06	0.487950036474267	0.61
mRpL52	E(z)	4.2	0.142	0.74	0.683130051063973	0.63
mRpL52	Cf2	4.13	0.142	0.74	0.683130051063973	0.63
mRpL52	CG14200	3.8	0.142	0.74	0.683130051063973	0.63
mRpL52	CG15601	3.65	0.142	0.74	0.683130051063973	0.63
mRpL52	CG17568	3.43	0.142	0.74	0.683130051063973	0.63
mRpL52	ZnT49B	3.29	0.142	0.74	0.683130051063973	0.63
mRpL52	CG31365	3.25	0.142	0.74	0.683130051063973	0.63
mRpL52	Su(var)3-9	3.19	0.142	0.74	0.683130051063973	0.63
mRpL52	CG8301	3.17	0.142	0.74	0.683130051063973	0.63
mRpL52	CG11906	3.04	0.142	0.74	0.683130051063973	0.63
mRpL52	jing	2.7	0.142	0.74	0.683130051063973	0.63
mRpL52	CTPsyn	2.64	0.142	0.74	0.683130051063973	0.63
mRpL52	CG7518	2.55	0.142	0.74	0.683130051063973	0.63
mRpL52	CG6769	2.47	0.142	0.74	0.683130051063973	0.63
mRpL52	esn	2.35	0.142	0.74	0.683130051063973	0.63
mRpL52	pad	2.33	0.142	0.74	0.683130051063973	0.63
mRpL52	CG8314	2.33	0.142	0.74	0.683130051063973	0.63
mRpL52	CG14711	2.32	0.142	0.74	0.683130051063973	0.63
mRpL52	CG10147	2.27	0.142	0.74	0.683130051063973	0.63
mRpL52	CG9799	2.21	0.142	0.74	0.683130051063973	0.63
mRpL52	GABPI	2.15	0.142	0.74	0.683130051063973	0.63
mRpL52	CG2199	2.06	0.142	0.74	0.683130051063973	0.63
mRpL52	CG1529	2.04	0.142	0.74	0.683130051063973	0.63
mRpL52	CG44002	1.95	0.142	0.74	0.683130051063973	0.63
mRpL52	CG4936	1.92	0.142	0.74	0.683130051063973	0.63
mRpL52	dom	1.87	0.142	0.74	0.683130051063973	0.63
mRpL52	ppl	1.83	0.142	0.74	0.683130051063973	0.63
mRpL52	Tfb1	1.83	0.142	0.74	0.683130051063973	0.63
mRpL52	grau	1.83	0.142	0.74	0.683130051063973	0.63
mRpL52	osa	1.78	0.142	0.74	0.683130051063973	0.63
CG12107	CG7518	4.09	0.092	-0.11	-0.0666666666666667	0.91
CG12107	ERR	3.89	0.092	-0.11	-0.0666666666666667	0.91
CG12107	CG10565	3.68	0.092	-0.11	-0.0666666666666667	0.91
CG12107	CG14965	3.54	0.092	-0.11	-0.0666666666666667	0.91
CG12107	CG9215	3.26	0.092	-0.11	-0.0666666666666667	0.91
CG12107	CTPsyn	2.7	0.092	-0.11	-0.0666666666666667	0.91
CG12107	CG12104	2.67	0.092	-0.11	-0.0666666666666667	0.91
CG12107	CG5953	2.6	0.092	-0.11	-0.0666666666666667	0.91
CG12107	CG2790	2.49	0.092	-0.11	-0.0666666666666667	0.91
CG12107	brk	2.41	0.092	-0.11	-0.0666666666666667	0.91
CG12107	CG8944	2.15	0.092	-0.11	-0.0666666666666667	0.91
CG12107	Nufip	2.12	0.092	-0.11	-0.0666666666666667	0.91
CG12107	CG18265	2.1	0.092	-0.11	-0.0666666666666667	0.91
CG12107	CG1647	1.99	0.092	-0.11	-0.0666666666666667	0.91
CG12107	Dref	1.99	0.092	-0.11	-0.0666666666666667	0.91
CG12107	scrt	1.95	0.092	-0.11	-0.0666666666666667	0.91
CG12107	pad	1.86	0.092	-0.11	-0.0666666666666667	0.91
CG12107	PHDP	1.77	0.092	-0.11	-0.0666666666666667	0.91
CG12107	CG4360	1.76	0.092	-0.11	-0.0666666666666667	0.91
CG12107	Bx	1.75	0.092	-0.11	-0.0666666666666667	0.91
CG12107	NfI	1.74	0.092	-0.11	-0.0666666666666667	0.91
CG12107	CG1792	1.69	0.092	-0.11	-0.0666666666666667	0.91
CG12107	Taf1	1.6	0.092	-0.11	-0.0666666666666667	0.91
CG12107	Rabex-5	1.59	0.092	-0.11	-0.0666666666666667	0.91
CG12107	Taf5	1.59	0.092	-0.11	-0.0666666666666667	0.91
CG12107	E(z)	1.51	0.092	-0.11	-0.0666666666666667	0.91
CG12107	stwl	1.46	0.092	-0.11	-0.0666666666666667	0.91
CG12107	CG3838	1.43	0.092	-0.11	-0.0666666666666667	0.91
CG12107	CG34149	1.41	0.092	-0.11	-0.0666666666666667	0.91
CG12107	CG2129	1.39	0.092	-0.11	-0.0666666666666667	0.91
CG30493	trx	4.4	0.109	-0.15	0.218217890235992	0.17
CG30493	CG31388	4.19	0.109	-0.15	0.218217890235992	0.17
CG30493	CG10631	4.15	0.109	-0.15	0.218217890235992	0.17
CG30493	CG4676	4.14	0.109	-0.15	0.218217890235992	0.17
CG30493	CG7987	3.9	0.109	-0.15	0.218217890235992	0.17
CG30493	Octbeta2R	3.7	0.109	-0.15	0.218217890235992	0.17
CG30493	Mef2	2.84	0.109	-0.15	0.218217890235992	0.17
CG30493	l(3)mbt	2.75	0.109	-0.15	0.218217890235992	0.17
CG30493	stwl	2.74	0.109	-0.15	0.218217890235992	0.17
CG30493	CG11723	2.57	0.109	-0.15	0.218217890235992	0.17
CG30493	CG7101	2.55	0.109	-0.15	0.218217890235992	0.17
CG30493	Plzf	2.29	0.109	-0.15	0.218217890235992	0.17
CG30493	dom	2.21	0.109	-0.15	0.218217890235992	0.17
CG30493	Atf-2	2.18	0.109	-0.15	0.218217890235992	0.17
CG30493	CG34422	2.06	0.109	-0.15	0.218217890235992	0.17
CG30493	CG1233	2.03	0.109	-0.15	0.218217890235992	0.17
CG30493	CG13775	2.01	0.109	-0.15	0.218217890235992	0.17
CG30493	Brf	1.95	0.109	-0.15	0.218217890235992	0.17
CG30493	nvy	1.88	0.109	-0.15	0.218217890235992	0.17
CG30493	E(spl)m7-HLH	1.85	0.109	-0.15	0.218217890235992	0.17
CG30493	CG6683	1.84	0.109	-0.15	0.218217890235992	0.17
CG30493	TFAM	1.83	0.109	-0.15	0.218217890235992	0.17
CG30493	CG12768	1.82	0.109	-0.15	0.218217890235992	0.17
CG30493	CG12659	1.79	0.109	-0.15	0.218217890235992	0.17
CG30493	Crc	1.77	0.109	-0.15	0.218217890235992	0.17
CG30493	Rpb8	1.74	0.109	-0.15	0.218217890235992	0.17
CG30493	bigmax	1.67	0.109	-0.15	0.218217890235992	0.17
CG30493	sima	1.61	0.109	-0.15	0.218217890235992	0.17
CG30493	CG18262	1.61	0.109	-0.15	0.218217890235992	0.17
CG30493	Irbp	1.6	0.109	-0.15	0.218217890235992	0.17
CG30496	MBD-R2	6.88	0.103	0.72	0.786795792469443	0.7
CG30496	CG8314	5.99	0.103	0.72	0.786795792469443	0.7
CG30496	MED25	5.36	0.103	0.72	0.786795792469443	0.7
CG30496	Atac1	3.23	0.103	0.72	0.786795792469443	0.7
CG30496	CG15601	2.86	0.103	0.72	0.786795792469443	0.7
CG30496	Ets97D	2.76	0.103	0.72	0.786795792469443	0.7
CG30496	CG12267	2.59	0.103	0.72	0.786795792469443	0.7
CG30496	Kdm4A	2.55	0.103	0.72	0.786795792469443	0.7
CG30496	Su(var)3-9	2.4	0.103	0.72	0.786795792469443	0.7
CG30496	e(y)3	2.25	0.103	0.72	0.786795792469443	0.7
CG30496	nvy	2.25	0.103	0.72	0.786795792469443	0.7
CG30496	CG1233	1.96	0.103	0.72	0.786795792469443	0.7
CG30496	CG3815	1.85	0.103	0.72	0.786795792469443	0.7
CG30496	dbr	1.74	0.103	0.72	0.786795792469443	0.7
CG30496	Pbp45	1.72	0.103	0.72	0.786795792469443	0.7
CG30496	Notch	1.72	0.103	0.72	0.786795792469443	0.7
CG30496	Mes4	1.71	0.103	0.72	0.786795792469443	0.7
CG30496	CG8950	1.66	0.103	0.72	0.786795792469443	0.7
CG30496	CG4570	1.64	0.103	0.72	0.786795792469443	0.7
CG30496	Mitf	1.63	0.103	0.72	0.786795792469443	0.7
CG30496	Dip2	1.59	0.103	0.72	0.786795792469443	0.7
CG30496	chinmo	1.56	0.103	0.72	0.786795792469443	0.7
CG30496	sba	1.55	0.103	0.72	0.786795792469443	0.7
CG30496	Acf1	1.52	0.103	0.72	0.786795792469443	0.7
CG30496	az2	1.42	0.103	0.72	0.786795792469443	0.7
CG30496	CG6813	1.4	0.103	0.72	0.786795792469443	0.7
CG30496	Tip60	1.38	0.103	0.72	0.786795792469443	0.7
CG30496	scrt	1.37	0.103	0.72	0.786795792469443	0.7
CG30496	CG4360	1.36	0.103	0.72	0.786795792469443	0.7
CG30496	Rack1	1.35	0.103	0.72	0.786795792469443	0.7
Nop17l	wdn	5.51	0.096	0.41	1	0.97
Nop17l	ppl	4.71	0.096	0.41	1	0.97
Nop17l	CG3065	4.65	0.096	0.41	1	0.97
Nop17l	Nelf-E	4.16	0.096	0.41	1	0.97
Nop17l	NfI	3.13	0.096	0.41	1	0.97
Nop17l	sage	2.7	0.096	0.41	1	0.97
Nop17l	Kdm4A	2.59	0.096	0.41	1	0.97
Nop17l	Acf1	2.52	0.096	0.41	1	0.97
Nop17l	stck	2.52	0.096	0.41	1	0.97
Nop17l	dwg	2.23	0.096	0.41	1	0.97
Nop17l	CG18265	2.23	0.096	0.41	1	0.97
Nop17l	trx	2.21	0.096	0.41	1	0.97
Nop17l	stc	2.08	0.096	0.41	1	0.97
Nop17l	ewg	2.08	0.096	0.41	1	0.97
Nop17l	Taf1	2.01	0.096	0.41	1	0.97
Nop17l	ecd	1.95	0.096	0.41	1	0.97
Nop17l	CG17361	1.94	0.096	0.41	1	0.97
Nop17l	Rbf	1.88	0.096	0.41	1	0.97
Nop17l	CG3032	1.87	0.096	0.41	1	0.97
Nop17l	CG12104	1.85	0.096	0.41	1	0.97
Nop17l	CG6654	1.85	0.096	0.41	1	0.97
Nop17l	CG12659	1.78	0.096	0.41	1	0.97
Nop17l	bon	1.74	0.096	0.41	1	0.97
Nop17l	Rack1	1.71	0.096	0.41	1	0.97
Nop17l	CG14438	1.71	0.096	0.41	1	0.97
Nop17l	CkIIalpha-i1	1.67	0.096	0.41	1	0.97
Nop17l	CG1792	1.65	0.096	0.41	1	0.97
Nop17l	Su(var)3-9	1.64	0.096	0.41	1	0.97
Nop17l	CG32700	1.62	0.096	0.41	1	0.97
Nop17l	CG15011	1.62	0.096	0.41	1	0.97
CG12159	CG4936	3.37	0.103	-0.12	0.124034734589208	0.33
CG12159	CG8944	3.2	0.103	-0.12	0.124034734589208	0.33
CG12159	usp	3.12	0.103	-0.12	0.124034734589208	0.33
CG12159	CG2199	2.95	0.103	-0.12	0.124034734589208	0.33
CG12159	CG4424	2.72	0.103	-0.12	0.124034734589208	0.33
CG12159	Eip74EF	2.49	0.103	-0.12	0.124034734589208	0.33
CG12159	CG4553	2.41	0.103	-0.12	0.124034734589208	0.33
CG12159	CG14965	2.18	0.103	-0.12	0.124034734589208	0.33
CG12159	Glut4EF	2.07	0.103	-0.12	0.124034734589208	0.33
CG12159	CG10565	2.03	0.103	-0.12	0.124034734589208	0.33
CG12159	chinmo	2.02	0.103	-0.12	0.124034734589208	0.33
CG12159	jing	2	0.103	-0.12	0.124034734589208	0.33
CG12159	CG12768	1.85	0.103	-0.12	0.124034734589208	0.33
CG12159	stc	1.81	0.103	-0.12	0.124034734589208	0.33
CG12159	ash1	1.8	0.103	-0.12	0.124034734589208	0.33
CG12159	CG3281	1.69	0.103	-0.12	0.124034734589208	0.33
CG12159	CG8314	1.65	0.103	-0.12	0.124034734589208	0.33
CG12159	ecd	1.63	0.103	-0.12	0.124034734589208	0.33
CG12159	CTPsyn	1.59	0.103	-0.12	0.124034734589208	0.33
CG12159	Br140	1.59	0.103	-0.12	0.124034734589208	0.33
CG12159	Rbf	1.53	0.103	-0.12	0.124034734589208	0.33
CG12159	CG6765	1.48	0.103	-0.12	0.124034734589208	0.33
CG12159	Fen1	1.47	0.103	-0.12	0.124034734589208	0.33
CG12159	CG30020	1.46	0.103	-0.12	0.124034734589208	0.33
CG12159	l(3)mbt	1.39	0.103	-0.12	0.124034734589208	0.33
CG12159	CG13894	1.36	0.103	-0.12	0.124034734589208	0.33
CG12159	CG16779	1.35	0.103	-0.12	0.124034734589208	0.33
CG12159	Mitf	1.35	0.103	-0.12	0.124034734589208	0.33
CG12159	CG3065	1.32	0.103	-0.12	0.124034734589208	0.33
CG12159	CG3815	1.31	0.103	-0.12	0.124034734589208	0.33
Or43b	E(z)	5.04	0.043	-0.18	0.2	0.39
Or43b	CG44002	4.79	0.043	-0.18	0.2	0.39
Or43b	Mrtf	4.05	0.043	-0.18	0.2	0.39
Or43b	CG12219	2.88	0.043	-0.18	0.2	0.39
Or43b	CG1620	2.65	0.043	-0.18	0.2	0.39
Or43b	Eip74EF	2.59	0.043	-0.18	0.2	0.39
Or43b	CG45050	2.05	0.043	-0.18	0.2	0.39
Or43b	CG11317	2.04	0.043	-0.18	0.2	0.39
Or43b	Bap170	1.94	0.043	-0.18	0.2	0.39
Or43b	CG7928	1.9	0.043	-0.18	0.2	0.39
Or43b	PHDP	1.81	0.043	-0.18	0.2	0.39
Or43b	Hr96	1.77	0.043	-0.18	0.2	0.39
Or43b	CG4553	1.7	0.043	-0.18	0.2	0.39
Or43b	Su(var)2-HP2	1.69	0.043	-0.18	0.2	0.39
Or43b	CG2199	1.65	0.043	-0.18	0.2	0.39
Or43b	CG4707	1.61	0.043	-0.18	0.2	0.39
Or43b	kin17	1.61	0.043	-0.18	0.2	0.39
Or43b	esn	1.59	0.043	-0.18	0.2	0.39
Or43b	CG7518	1.54	0.043	-0.18	0.2	0.39
Or43b	lilli	1.49	0.043	-0.18	0.2	0.39
Or43b	usp	1.48	0.043	-0.18	0.2	0.39
Or43b	pita	1.47	0.043	-0.18	0.2	0.39
Or43b	ash2	1.43	0.043	-0.18	0.2	0.39
Or43b	Octbeta2R	1.42	0.043	-0.18	0.2	0.39
Or43b	Notch	1.41	0.043	-0.18	0.2	0.39
Or43b	CG31365	1.4	0.043	-0.18	0.2	0.39
Or43b	hng2	1.38	0.043	-0.18	0.2	0.39
Or43b	Taf2	1.37	0.043	-0.18	0.2	0.39
Or43b	NfI	1.37	0.043	-0.18	0.2	0.39
Or43b	FoxP	1.33	0.043	-0.18	0.2	0.39
Kdm4A	CG4936	4.57	0.153	0.27	0.683130051063973	0.71
Kdm4A	sima	4.11	0.153	0.27	0.683130051063973	0.71
Kdm4A	CG11456	4.04	0.153	0.27	0.683130051063973	0.71
Kdm4A	Su(var)2-HP2	3.39	0.153	0.27	0.683130051063973	0.71
Kdm4A	Tip60	3.32	0.153	0.27	0.683130051063973	0.71
Kdm4A	CG6907	3.07	0.153	0.27	0.683130051063973	0.71
Kdm4A	CG18262	2.79	0.153	0.27	0.683130051063973	0.71
Kdm4A	TH1	2.75	0.153	0.27	0.683130051063973	0.71
Kdm4A	CG5953	2.41	0.153	0.27	0.683130051063973	0.71
Kdm4A	CG10565	2.34	0.153	0.27	0.683130051063973	0.71
Kdm4A	bigmax	2.28	0.153	0.27	0.683130051063973	0.71
Kdm4A	trem	2.12	0.153	0.27	0.683130051063973	0.71
Kdm4A	CTPsyn	1.98	0.153	0.27	0.683130051063973	0.71
Kdm4A	kin17	1.96	0.153	0.27	0.683130051063973	0.71
Kdm4A	CG7518	1.87	0.153	0.27	0.683130051063973	0.71
Kdm4A	Tbp	1.86	0.153	0.27	0.683130051063973	0.71
Kdm4A	CG7839	1.84	0.153	0.27	0.683130051063973	0.71
Kdm4A	esn	1.81	0.153	0.27	0.683130051063973	0.71
Kdm4A	Bka	1.79	0.153	0.27	0.683130051063973	0.71
Kdm4A	Hmg-2	1.79	0.153	0.27	0.683130051063973	0.71
Kdm4A	CG15601	1.78	0.153	0.27	0.683130051063973	0.71
Kdm4A	MED4	1.7	0.153	0.27	0.683130051063973	0.71
Kdm4A	CG14200	1.63	0.153	0.27	0.683130051063973	0.71
Kdm4A	CG14711	1.58	0.153	0.27	0.683130051063973	0.71
Kdm4A	Tusp	1.58	0.153	0.27	0.683130051063973	0.71
Kdm4A	CG7101	1.5	0.153	0.27	0.683130051063973	0.71
Kdm4A	FoxP	1.5	0.153	0.27	0.683130051063973	0.71
Kdm4A	l(2)k10201	1.44	0.153	0.27	0.683130051063973	0.71
Kdm4A	PHDP	1.36	0.153	0.27	0.683130051063973	0.71
Kdm4A	tio	1.21	0.153	0.27	0.683130051063973	0.71
CG34430	Ravus	9.05	0.104	0.25	0.423659272868162	0.24
CG34430	sba	3.77	0.104	0.25	0.423659272868162	0.24
CG34430	Bx	3.71	0.104	0.25	0.423659272868162	0.24
CG34430	bs	3.59	0.104	0.25	0.423659272868162	0.24
CG34430	jing	2.9	0.104	0.25	0.423659272868162	0.24
CG34430	CG45050	2.82	0.104	0.25	0.423659272868162	0.24
CG34430	Trf	2.32	0.104	0.25	0.423659272868162	0.24
CG34430	E(spl)m7-HLH	2.18	0.104	0.25	0.423659272868162	0.24
CG34430	tef	2.15	0.104	0.25	0.423659272868162	0.24
CG34430	CG9215	1.96	0.104	0.25	0.423659272868162	0.24
CG34430	CG10274	1.9	0.104	0.25	0.423659272868162	0.24
CG34430	mld	1.75	0.104	0.25	0.423659272868162	0.24
CG34430	MED11	1.62	0.104	0.25	0.423659272868162	0.24
CG34430	CG4282	1.49	0.104	0.25	0.423659272868162	0.24
CG34430	CG4676	1.48	0.104	0.25	0.423659272868162	0.24
CG34430	CG4360	1.47	0.104	0.25	0.423659272868162	0.24
CG34430	CG44002	1.46	0.104	0.25	0.423659272868162	0.24
CG34430	e(y)3	1.45	0.104	0.25	0.423659272868162	0.24
CG34430	Crc	1.42	0.104	0.25	0.423659272868162	0.24
CG34430	Kdm4A	1.38	0.104	0.25	0.423659272868162	0.24
CG34430	MBD-R2	1.36	0.104	0.25	0.423659272868162	0.24
CG34430	CG11710	1.33	0.104	0.25	0.423659272868162	0.24
CG34430	sqz	1.3	0.104	0.25	0.423659272868162	0.24
CG34430	CG1233	1.24	0.104	0.25	0.423659272868162	0.24
CG34430	CG15365	1.23	0.104	0.25	0.423659272868162	0.24
CG34430	CG3281	1.22	0.104	0.25	0.423659272868162	0.24
CG34430	CG9799	1.22	0.104	0.25	0.423659272868162	0.24
CG34430	CG17829	1.17	0.104	0.25	0.423659272868162	0.24
CG34430	CG4570	1.17	0.104	0.25	0.423659272868162	0.24
CG34430	Rack1	1.15	0.104	0.25	0.423659272868162	0.24
CG2906	CG17328	4.94	0.081	0.27	0.372104203767625	0.57
CG2906	CG3065	3.8	0.081	0.27	0.372104203767625	0.57
CG2906	dom	3.03	0.081	0.27	0.372104203767625	0.57
CG2906	CG31365	2.71	0.081	0.27	0.372104203767625	0.57
CG2906	MED4	2.49	0.081	0.27	0.372104203767625	0.57
CG2906	RpIII128	2.34	0.081	0.27	0.372104203767625	0.57
CG2906	CG12162	2.24	0.081	0.27	0.372104203767625	0.57
CG2906	tai	2.22	0.081	0.27	0.372104203767625	0.57
CG2906	CG16863	2.04	0.081	0.27	0.372104203767625	0.57
CG2906	CG7928	1.95	0.081	0.27	0.372104203767625	0.57
CG2906	sage	1.85	0.081	0.27	0.372104203767625	0.57
CG2906	scrt	1.72	0.081	0.27	0.372104203767625	0.57
CG2906	Taf5	1.69	0.081	0.27	0.372104203767625	0.57
CG2906	CG8578	1.67	0.081	0.27	0.372104203767625	0.57
CG2906	CG9799	1.64	0.081	0.27	0.372104203767625	0.57
CG2906	CG15601	1.61	0.081	0.27	0.372104203767625	0.57
CG2906	CG7839	1.57	0.081	0.27	0.372104203767625	0.57
CG2906	CG2129	1.46	0.081	0.27	0.372104203767625	0.57
CG2906	Brf	1.43	0.081	0.27	0.372104203767625	0.57
CG2906	Mitf	1.38	0.081	0.27	0.372104203767625	0.57
CG2906	TH1	1.38	0.081	0.27	0.372104203767625	0.57
CG2906	CG1233	1.37	0.081	0.27	0.372104203767625	0.57
CG2906	MED7	1.35	0.081	0.27	0.372104203767625	0.57
CG2906	Eip74EF	1.34	0.081	0.27	0.372104203767625	0.57
CG2906	CG12659	1.32	0.081	0.27	0.372104203767625	0.57
CG2906	CG2116	1.31	0.081	0.27	0.372104203767625	0.57
CG2906	Rbf	1.3	0.081	0.27	0.372104203767625	0.57
CG2906	MED30	1.28	0.081	0.27	0.372104203767625	0.57
CG2906	CG17829	1.27	0.081	0.27	0.372104203767625	0.57
CG2906	ash2	1.27	0.081	0.27	0.372104203767625	0.57
nito	trx	3.88	0.08	0.41	0.333333333333333	0.73
nito	Taf5	3.45	0.08	0.41	0.333333333333333	0.73
nito	E(z)	3.04	0.08	0.41	0.333333333333333	0.73
nito	CG7101	2.98	0.08	0.41	0.333333333333333	0.73
nito	grau	2.8	0.08	0.41	0.333333333333333	0.73
nito	Cdc5	2.73	0.08	0.41	0.333333333333333	0.73
nito	Dip1	2.55	0.08	0.41	0.333333333333333	0.73
nito	CG3065	2.3	0.08	0.41	0.333333333333333	0.73
nito	CG32982	2.1	0.08	0.41	0.333333333333333	0.73
nito	MED7	1.98	0.08	0.41	0.333333333333333	0.73
nito	TH1	1.87	0.08	0.41	0.333333333333333	0.73
nito	CG12162	1.86	0.08	0.41	0.333333333333333	0.73
nito	CG7839	1.86	0.08	0.41	0.333333333333333	0.73
nito	Elp3	1.85	0.08	0.41	0.333333333333333	0.73
nito	Lpt	1.81	0.08	0.41	0.333333333333333	0.73
nito	CG17359	1.7	0.08	0.41	0.333333333333333	0.73
nito	RpIII128	1.69	0.08	0.41	0.333333333333333	0.73
nito	CG10147	1.63	0.08	0.41	0.333333333333333	0.73
nito	Bap170	1.61	0.08	0.41	0.333333333333333	0.73
nito	CG1233	1.55	0.08	0.41	0.333333333333333	0.73
nito	CG15365	1.55	0.08	0.41	0.333333333333333	0.73
nito	cnc	1.53	0.08	0.41	0.333333333333333	0.73
nito	Hr96	1.53	0.08	0.41	0.333333333333333	0.73
nito	MED4	1.5	0.08	0.41	0.333333333333333	0.73
nito	CG10979	1.5	0.08	0.41	0.333333333333333	0.73
nito	CG14441	1.48	0.08	0.41	0.333333333333333	0.73
nito	sba	1.42	0.08	0.41	0.333333333333333	0.73
nito	MEP-1	1.41	0.08	0.41	0.333333333333333	0.73
nito	CG32700	1.39	0.08	0.41	0.333333333333333	0.73
nito	CG2790	1.38	0.08	0.41	0.333333333333333	0.73
CG8726	CG11317	4.93	0.19	0.24	0.29277002188456	0.53
CG8726	sba	4.83	0.19	0.24	0.29277002188456	0.53
CG8726	dbr	4.18	0.19	0.24	0.29277002188456	0.53
CG8726	mod	4.11	0.19	0.24	0.29277002188456	0.53
CG8726	ush	3.63	0.19	0.24	0.29277002188456	0.53
CG8726	wdn	3.26	0.19	0.24	0.29277002188456	0.53
CG8726	CG1620	2.94	0.19	0.24	0.29277002188456	0.53
CG8726	CG4282	2.79	0.19	0.24	0.29277002188456	0.53
CG8726	Tip60	2.65	0.19	0.24	0.29277002188456	0.53
CG8726	nerfin-1	2.58	0.19	0.24	0.29277002188456	0.53
CG8726	CG1792	2.47	0.19	0.24	0.29277002188456	0.53
CG8726	MED20	2.41	0.19	0.24	0.29277002188456	0.53
CG8726	Ets97D	2.27	0.19	0.24	0.29277002188456	0.53
CG8726	Bka	2.25	0.19	0.24	0.29277002188456	0.53
CG8726	CG10209	2.16	0.19	0.24	0.29277002188456	0.53
CG8726	CG13123	2.08	0.19	0.24	0.29277002188456	0.53
CG8726	CG5033	2.04	0.19	0.24	0.29277002188456	0.53
CG8726	TfIIEalpha	1.89	0.19	0.24	0.29277002188456	0.53
CG8726	CG2129	1.81	0.19	0.24	0.29277002188456	0.53
CG8726	CG7745	1.8	0.19	0.24	0.29277002188456	0.53
CG8726	CG45050	1.78	0.19	0.24	0.29277002188456	0.53
CG8726	CG11906	1.78	0.19	0.24	0.29277002188456	0.53
CG8726	CG4707	1.74	0.19	0.24	0.29277002188456	0.53
CG8726	Set2	1.72	0.19	0.24	0.29277002188456	0.53
CG8726	brk	1.71	0.19	0.24	0.29277002188456	0.53
CG8726	CG12219	1.7	0.19	0.24	0.29277002188456	0.53
CG8726	msl-3	1.69	0.19	0.24	0.29277002188456	0.53
CG8726	CG31441	1.68	0.19	0.24	0.29277002188456	0.53
CG8726	phtf	1.64	0.19	0.24	0.29277002188456	0.53
CG8726	Side	1.63	0.19	0.24	0.29277002188456	0.53
Nup44A	Tbp	5.49	0.115	0.35	1	0.96
Nup44A	Brd8	4.99	0.115	0.35	1	0.96
Nup44A	CG8944	2.83	0.115	0.35	1	0.96
Nup44A	Hmr	2.73	0.115	0.35	1	0.96
Nup44A	CG3995	2.4	0.115	0.35	1	0.96
Nup44A	CG2129	2.39	0.115	0.35	1	0.96
Nup44A	Bx	2.38	0.115	0.35	1	0.96
Nup44A	CG31388	2.04	0.115	0.35	1	0.96
Nup44A	MED4	2.03	0.115	0.35	1	0.96
Nup44A	CG14438	1.98	0.115	0.35	1	0.96
Nup44A	MEP-1	1.97	0.115	0.35	1	0.96
Nup44A	Side	1.9	0.115	0.35	1	0.96
Nup44A	CG34422	1.89	0.115	0.35	1	0.96
Nup44A	ERR	1.81	0.115	0.35	1	0.96
Nup44A	CG1792	1.81	0.115	0.35	1	0.96
Nup44A	CG8314	1.77	0.115	0.35	1	0.96
Nup44A	CG13894	1.69	0.115	0.35	1	0.96
Nup44A	CG43343	1.67	0.115	0.35	1	0.96
Nup44A	CG7785	1.63	0.115	0.35	1	0.96
Nup44A	CG30403	1.62	0.115	0.35	1	0.96
Nup44A	CG10209	1.62	0.115	0.35	1	0.96
Nup44A	ZnT49B	1.61	0.115	0.35	1	0.96
Nup44A	Ssl1	1.56	0.115	0.35	1	0.96
Nup44A	CG14711	1.54	0.115	0.35	1	0.96
Nup44A	Su(var)3-9	1.51	0.115	0.35	1	0.96
Nup44A	Opbp	1.49	0.115	0.35	1	0.96
Nup44A	CHES-1-like	1.48	0.115	0.35	1	0.96
Nup44A	ecd	1.47	0.115	0.35	1	0.96
Nup44A	CG11317	1.44	0.115	0.35	1	0.96
Nup44A	Crc	1.43	0.115	0.35	1	0.96
CG11191	Notch	14.05	0.22	0.85	0.683130051063973	0.95
CG11191	CG10147	11.81	0.22	0.85	0.683130051063973	0.95
CG11191	CG1620	6.62	0.22	0.85	0.683130051063973	0.95
CG11191	TH1	6.53	0.22	0.85	0.683130051063973	0.95
CG11191	shn	6.49	0.22	0.85	0.683130051063973	0.95
CG11191	Dh44-R2	5.59	0.22	0.85	0.683130051063973	0.95
CG11191	hng2	4.66	0.22	0.85	0.683130051063973	0.95
CG11191	trx	3.82	0.22	0.85	0.683130051063973	0.95
CG11191	esn	3.47	0.22	0.85	0.683130051063973	0.95
CG11191	nvy	3.33	0.22	0.85	0.683130051063973	0.95
CG11191	Tusp	3.3	0.22	0.85	0.683130051063973	0.95
CG11191	osa	3.27	0.22	0.85	0.683130051063973	0.95
CG11191	e(y)3	2.69	0.22	0.85	0.683130051063973	0.95
CG11191	CG12104	2.58	0.22	0.85	0.683130051063973	0.95
CG11191	hng3	2.53	0.22	0.85	0.683130051063973	0.95
CG11191	Mef2	2.29	0.22	0.85	0.683130051063973	0.95
CG11191	CG6683	2.29	0.22	0.85	0.683130051063973	0.95
CG11191	Nufip	2.28	0.22	0.85	0.683130051063973	0.95
CG11191	HLH106	2.22	0.22	0.85	0.683130051063973	0.95
CG11191	CG10274	2.18	0.22	0.85	0.683130051063973	0.95
CG11191	CG12659	2.15	0.22	0.85	0.683130051063973	0.95
CG11191	CG31388	2.14	0.22	0.85	0.683130051063973	0.95
CG11191	Fen1	2.13	0.22	0.85	0.683130051063973	0.95
CG11191	MED30	2.09	0.22	0.85	0.683130051063973	0.95
CG11191	CG4570	1.95	0.22	0.85	0.683130051063973	0.95
CG11191	RpIII128	1.92	0.22	0.85	0.683130051063973	0.95
CG11191	CG15601	1.9	0.22	0.85	0.683130051063973	0.95
CG11191	l(3)mbt	1.82	0.22	0.85	0.683130051063973	0.95
CG11191	Bx	1.82	0.22	0.85	0.683130051063973	0.95
CG11191	Tbp	1.77	0.22	0.85	0.683130051063973	0.95
CG14762	CG8216	9.19	0.165	0.62	0.683130051063973	0.99
CG14762	CG10147	8.93	0.165	0.62	0.683130051063973	0.99
CG14762	Tusp	7.11	0.165	0.62	0.683130051063973	0.99
CG14762	Notch	5.98	0.165	0.62	0.683130051063973	0.99
CG14762	Rpb8	5.91	0.165	0.62	0.683130051063973	0.99
CG14762	ecd	4.66	0.165	0.62	0.683130051063973	0.99
CG14762	FoxP	4.64	0.165	0.62	0.683130051063973	0.99
CG14762	CG11456	4.21	0.165	0.62	0.683130051063973	0.99
CG14762	pad	3.67	0.165	0.62	0.683130051063973	0.99
CG14762	stck	3.09	0.165	0.62	0.683130051063973	0.99
CG14762	nvy	3.04	0.165	0.62	0.683130051063973	0.99
CG14762	sba	2.94	0.165	0.62	0.683130051063973	0.99
CG14762	TH1	2.73	0.165	0.62	0.683130051063973	0.99
CG14762	mrn	2.65	0.165	0.62	0.683130051063973	0.99
CG14762	Mrtf	2.61	0.165	0.62	0.683130051063973	0.99
CG14762	Rack1	2.45	0.165	0.62	0.683130051063973	0.99
CG14762	Dref	2.43	0.165	0.62	0.683130051063973	0.99
CG14762	CG44002	2.29	0.165	0.62	0.683130051063973	0.99
CG14762	dbr	2.21	0.165	0.62	0.683130051063973	0.99
CG14762	trx	2.1	0.165	0.62	0.683130051063973	0.99
CG14762	ash2	2.03	0.165	0.62	0.683130051063973	0.99
CG14762	CkIIalpha-i1	2	0.165	0.62	0.683130051063973	0.99
CG14762	E(spl)m7-HLH	1.99	0.165	0.62	0.683130051063973	0.99
CG14762	CG17186	1.96	0.165	0.62	0.683130051063973	0.99
CG14762	Nufip	1.96	0.165	0.62	0.683130051063973	0.99
CG14762	CG34376	1.89	0.165	0.62	0.683130051063973	0.99
CG14762	CG14711	1.82	0.165	0.62	0.683130051063973	0.99
CG14762	CG13775	1.8	0.165	0.62	0.683130051063973	0.99
CG14762	TfIIEalpha	1.71	0.165	0.62	0.683130051063973	0.99
CG14762	CG1529	1.7	0.165	0.62	0.683130051063973	0.99
lig	GABPI	7.03	0.127	0.23	0.53748384988657	0.36
lig	CG17829	5.22	0.127	0.23	0.53748384988657	0.36
lig	CG8301	5.06	0.127	0.23	0.53748384988657	0.36
lig	grau	4.99	0.127	0.23	0.53748384988657	0.36
lig	Taf2	4.46	0.127	0.23	0.53748384988657	0.36
lig	ash2	3.75	0.127	0.23	0.53748384988657	0.36
lig	CG6683	3.69	0.127	0.23	0.53748384988657	0.36
lig	dwg	3.69	0.127	0.23	0.53748384988657	0.36
lig	CG11723	3.38	0.127	0.23	0.53748384988657	0.36
lig	Tbp	3.28	0.127	0.23	0.53748384988657	0.36
lig	Eip78C	3.13	0.127	0.23	0.53748384988657	0.36
lig	msl-3	3.08	0.127	0.23	0.53748384988657	0.36
lig	MEP-1	2.97	0.127	0.23	0.53748384988657	0.36
lig	Tip60	2.87	0.127	0.23	0.53748384988657	0.36
lig	Su(z)2	2.77	0.127	0.23	0.53748384988657	0.36
lig	bigmax	2.75	0.127	0.23	0.53748384988657	0.36
lig	TFAM	2.72	0.127	0.23	0.53748384988657	0.36
lig	CHES-1-like	2.72	0.127	0.23	0.53748384988657	0.36
lig	CG3281	2.5	0.127	0.23	0.53748384988657	0.36
lig	CG11906	2.48	0.127	0.23	0.53748384988657	0.36
lig	dbr	2.44	0.127	0.23	0.53748384988657	0.36
lig	CG3815	2.43	0.127	0.23	0.53748384988657	0.36
lig	ERR	2.39	0.127	0.23	0.53748384988657	0.36
lig	CG4360	2.38	0.127	0.23	0.53748384988657	0.36
lig	mute	2.23	0.127	0.23	0.53748384988657	0.36
lig	CG7745	2.22	0.127	0.23	0.53748384988657	0.36
lig	MED25	2.14	0.127	0.23	0.53748384988657	0.36
lig	E(spl)m7-HLH	2.11	0.127	0.23	0.53748384988657	0.36
lig	Atf6	1.98	0.127	0.23	0.53748384988657	0.36
lig	CG7839	1.88	0.127	0.23	0.53748384988657	0.36
CG8712	su(Hw)	7.43	0.092	-0.77	-0.0666666666666667	0.94
CG8712	ktub	4.22	0.092	-0.77	-0.0666666666666667	0.94
CG8712	Brd8	3.72	0.092	-0.77	-0.0666666666666667	0.94
CG8712	CG17568	3.71	0.092	-0.77	-0.0666666666666667	0.94
CG8712	CG18262	3.68	0.092	-0.77	-0.0666666666666667	0.94
CG8712	CG8216	3.47	0.092	-0.77	-0.0666666666666667	0.94
CG8712	NELF-B	3.32	0.092	-0.77	-0.0666666666666667	0.94
CG8712	Usf	3.01	0.092	-0.77	-0.0666666666666667	0.94
CG8712	CG34376	2.47	0.092	-0.77	-0.0666666666666667	0.94
CG8712	CG7928	2.44	0.092	-0.77	-0.0666666666666667	0.94
CG8712	CG2875	2.04	0.092	-0.77	-0.0666666666666667	0.94
CG8712	Mrtf	2	0.092	-0.77	-0.0666666666666667	0.94
CG8712	usp	1.98	0.092	-0.77	-0.0666666666666667	0.94
CG8712	Su(var)2-HP2	1.97	0.092	-0.77	-0.0666666666666667	0.94
CG8712	mld	1.97	0.092	-0.77	-0.0666666666666667	0.94
CG8712	jing	1.97	0.092	-0.77	-0.0666666666666667	0.94
CG8712	MED11	1.81	0.092	-0.77	-0.0666666666666667	0.94
CG8712	NfI	1.79	0.092	-0.77	-0.0666666666666667	0.94
CG8712	Rfx	1.78	0.092	-0.77	-0.0666666666666667	0.94
CG8712	CG1024	1.63	0.092	-0.77	-0.0666666666666667	0.94
CG8712	scrt	1.6	0.092	-0.77	-0.0666666666666667	0.94
CG8712	CG3032	1.59	0.092	-0.77	-0.0666666666666667	0.94
CG8712	phtf	1.55	0.092	-0.77	-0.0666666666666667	0.94
CG8712	Bka	1.55	0.092	-0.77	-0.0666666666666667	0.94
CG8712	CG6654	1.5	0.092	-0.77	-0.0666666666666667	0.94
CG8712	CG3919	1.47	0.092	-0.77	-0.0666666666666667	0.94
CG8712	ash2	1.43	0.092	-0.77	-0.0666666666666667	0.94
CG8712	pita	1.43	0.092	-0.77	-0.0666666666666667	0.94
CG8712	ewg	1.39	0.092	-0.77	-0.0666666666666667	0.94
CG8712	Taf4	1.37	0.092	-0.77	-0.0666666666666667	0.94
CG11210	Br140	5.73	0.11	-0.36	0.2	0.17
CG11210	MED25	4.86	0.11	-0.36	0.2	0.17
CG11210	CG10979	3.14	0.11	-0.36	0.2	0.17
CG11210	sima	2.95	0.11	-0.36	0.2	0.17
CG11210	Irbp	2.56	0.11	-0.36	0.2	0.17
CG11210	Sap30	2.35	0.11	-0.36	0.2	0.17
CG11210	CG8301	2.32	0.11	-0.36	0.2	0.17
CG11210	chinmo	2.04	0.11	-0.36	0.2	0.17
CG11210	CG4282	2.01	0.11	-0.36	0.2	0.17
CG11210	CG8314	1.99	0.11	-0.36	0.2	0.17
CG11210	crm	1.99	0.11	-0.36	0.2	0.17
CG11210	Ets97D	1.96	0.11	-0.36	0.2	0.17
CG11210	CR43671	1.75	0.11	-0.36	0.2	0.17
CG11210	CG17829	1.74	0.11	-0.36	0.2	0.17
CG11210	Cf2	1.7	0.11	-0.36	0.2	0.17
CG11210	CG6654	1.68	0.11	-0.36	0.2	0.17
CG11210	nerfin-1	1.61	0.11	-0.36	0.2	0.17
CG11210	tai	1.6	0.11	-0.36	0.2	0.17
CG11210	Octbeta2R	1.56	0.11	-0.36	0.2	0.17
CG11210	CG4936	1.54	0.11	-0.36	0.2	0.17
CG11210	CG17186	1.49	0.11	-0.36	0.2	0.17
CG11210	mute	1.46	0.11	-0.36	0.2	0.17
CG11210	CG11906	1.45	0.11	-0.36	0.2	0.17
CG11210	CG7987	1.42	0.11	-0.36	0.2	0.17
CG11210	sba	1.39	0.11	-0.36	0.2	0.17
CG11210	CG3838	1.34	0.11	-0.36	0.2	0.17
CG11210	CG4707	1.25	0.11	-0.36	0.2	0.17
CG11210	CG32700	1.23	0.11	-0.36	0.2	0.17
CG11210	CG31365	1.21	0.11	-0.36	0.2	0.17
CG11210	CG3919	1.19	0.11	-0.36	0.2	0.17
Asap	CG34376	13.17	0.058	0.32	0.377964473009227	0.57
Asap	CG15601	5.17	0.058	0.32	0.377964473009227	0.57
Asap	egg	4.35	0.058	0.32	0.377964473009227	0.57
Asap	CG16863	4.28	0.058	0.32	0.377964473009227	0.57
Asap	Su(var)2-HP2	3.38	0.058	0.32	0.377964473009227	0.57
Asap	MED20	3.29	0.058	0.32	0.377964473009227	0.57
Asap	FoxP	3.19	0.058	0.32	0.377964473009227	0.57
Asap	CG8924	3.14	0.058	0.32	0.377964473009227	0.57
Asap	CG18262	2.98	0.058	0.32	0.377964473009227	0.57
Asap	CG31388	2.96	0.058	0.32	0.377964473009227	0.57
Asap	Eip78C	2.95	0.058	0.32	0.377964473009227	0.57
Asap	MEP-1	2.85	0.058	0.32	0.377964473009227	0.57
Asap	Brf	2.75	0.058	0.32	0.377964473009227	0.57
Asap	CG9215	2.59	0.058	0.32	0.377964473009227	0.57
Asap	NELF-B	2.47	0.058	0.32	0.377964473009227	0.57
Asap	CG43343	2.47	0.058	0.32	0.377964473009227	0.57
Asap	ERR	2.26	0.058	0.32	0.377964473009227	0.57
Asap	CG6163	2.21	0.058	0.32	0.377964473009227	0.57
Asap	Rabex-5	2.16	0.058	0.32	0.377964473009227	0.57
Asap	Crc	2.13	0.058	0.32	0.377964473009227	0.57
Asap	Rack1	2.12	0.058	0.32	0.377964473009227	0.57
Asap	CG8950	2	0.058	0.32	0.377964473009227	0.57
Asap	usp	2	0.058	0.32	0.377964473009227	0.57
Asap	CG30020	1.94	0.058	0.32	0.377964473009227	0.57
Asap	CG16779	1.93	0.058	0.32	0.377964473009227	0.57
Asap	MED7	1.88	0.058	0.32	0.377964473009227	0.57
Asap	CG34149	1.85	0.058	0.32	0.377964473009227	0.57
Asap	crm	1.78	0.058	0.32	0.377964473009227	0.57
Asap	CG8281	1.76	0.058	0.32	0.377964473009227	0.57
Asap	mrn	1.73	0.058	0.32	0.377964473009227	0.57
Lpin	CG3032	9.1	0.15	0.63	0.683130051063973	0.46
Lpin	NfI	6.9	0.15	0.63	0.683130051063973	0.46
Lpin	sage	5.53	0.15	0.63	0.683130051063973	0.46
Lpin	stck	5.42	0.15	0.63	0.683130051063973	0.46
Lpin	CG2199	4.26	0.15	0.63	0.683130051063973	0.46
Lpin	Eip78C	3.5	0.15	0.63	0.683130051063973	0.46
Lpin	Lpt	3.4	0.15	0.63	0.683130051063973	0.46
Lpin	CG4707	3.34	0.15	0.63	0.683130051063973	0.46
Lpin	CG15601	3.22	0.15	0.63	0.683130051063973	0.46
Lpin	RpIII128	3.09	0.15	0.63	0.683130051063973	0.46
Lpin	CG14710	2.9	0.15	0.63	0.683130051063973	0.46
Lpin	chinmo	2.89	0.15	0.63	0.683130051063973	0.46
Lpin	CG34149	2.88	0.15	0.63	0.683130051063973	0.46
Lpin	Kdm4A	2.72	0.15	0.63	0.683130051063973	0.46
Lpin	CG11906	2.71	0.15	0.63	0.683130051063973	0.46
Lpin	CG3815	2.68	0.15	0.63	0.683130051063973	0.46
Lpin	CG9799	2.66	0.15	0.63	0.683130051063973	0.46
Lpin	CG18262	2.62	0.15	0.63	0.683130051063973	0.46
Lpin	Blos1	2.56	0.15	0.63	0.683130051063973	0.46
Lpin	Brd8	2.54	0.15	0.63	0.683130051063973	0.46
Lpin	Ravus	2.3	0.15	0.63	0.683130051063973	0.46
Lpin	E(spl)m7-HLH	2.29	0.15	0.63	0.683130051063973	0.46
Lpin	bs	2.27	0.15	0.63	0.683130051063973	0.46
Lpin	Rpb8	2.19	0.15	0.63	0.683130051063973	0.46
Lpin	mod	2.17	0.15	0.63	0.683130051063973	0.46
Lpin	CG34422	2.15	0.15	0.63	0.683130051063973	0.46
Lpin	esn	2.15	0.15	0.63	0.683130051063973	0.46
Lpin	CG44002	2.14	0.15	0.63	0.683130051063973	0.46
Lpin	ewg	2.12	0.15	0.63	0.683130051063973	0.46
Lpin	CG7839	2.06	0.15	0.63	0.683130051063973	0.46
RagC-D	CG1620	6.93	0.129	0.48	0.258198889747161	0.52
RagC-D	trx	5.07	0.129	0.48	0.258198889747161	0.52
RagC-D	Crc	2.83	0.129	0.48	0.258198889747161	0.52
RagC-D	FoxP	2.57	0.129	0.48	0.258198889747161	0.52
RagC-D	CG17806	2.5	0.129	0.48	0.258198889747161	0.52
RagC-D	MED11	2.39	0.129	0.48	0.258198889747161	0.52
RagC-D	CG3838	2.32	0.129	0.48	0.258198889747161	0.52
RagC-D	CG17359	2.28	0.129	0.48	0.258198889747161	0.52
RagC-D	dwg	2.26	0.129	0.48	0.258198889747161	0.52
RagC-D	ZnT49B	2.16	0.129	0.48	0.258198889747161	0.52
RagC-D	CG8924	2.14	0.129	0.48	0.258198889747161	0.52
RagC-D	CkIIalpha-i1	1.98	0.129	0.48	0.258198889747161	0.52
RagC-D	sqz	1.91	0.129	0.48	0.258198889747161	0.52
RagC-D	E(spl)m7-HLH	1.87	0.129	0.48	0.258198889747161	0.52
RagC-D	Eip74EF	1.85	0.129	0.48	0.258198889747161	0.52
RagC-D	CG11398	1.83	0.129	0.48	0.258198889747161	0.52
RagC-D	scrt	1.79	0.129	0.48	0.258198889747161	0.52
RagC-D	CG17328	1.77	0.129	0.48	0.258198889747161	0.52
RagC-D	MBD-R2	1.74	0.129	0.48	0.258198889747161	0.52
RagC-D	Mrtf	1.74	0.129	0.48	0.258198889747161	0.52
RagC-D	Su(z)2	1.72	0.129	0.48	0.258198889747161	0.52
RagC-D	lilli	1.7	0.129	0.48	0.258198889747161	0.52
RagC-D	esn	1.66	0.129	0.48	0.258198889747161	0.52
RagC-D	sage	1.63	0.129	0.48	0.258198889747161	0.52
RagC-D	CG10565	1.59	0.129	0.48	0.258198889747161	0.52
RagC-D	PHDP	1.55	0.129	0.48	0.258198889747161	0.52
RagC-D	Bka	1.5	0.129	0.48	0.258198889747161	0.52
RagC-D	Atf-2	1.47	0.129	0.48	0.258198889747161	0.52
RagC-D	Hr96	1.46	0.129	0.48	0.258198889747161	0.52
RagC-D	Bap170	1.43	0.129	0.48	0.258198889747161	0.52
Rs1	mod	13.04	0.12	0.83	1	0.58
Rs1	Rpb8	9.85	0.12	0.83	1	0.58
Rs1	Sap30	6.13	0.12	0.83	1	0.58
Rs1	CG8924	4.1	0.12	0.83	1	0.58
Rs1	Atf6	3.44	0.12	0.83	1	0.58
Rs1	CG1965	3.37	0.12	0.83	1	0.58
Rs1	sba	3.32	0.12	0.83	1	0.58
Rs1	MBD-R2	3.26	0.12	0.83	1	0.58
Rs1	CG10904	2.98	0.12	0.83	1	0.58
Rs1	Pcl	2.8	0.12	0.83	1	0.58
Rs1	CG14441	2.65	0.12	0.83	1	0.58
Rs1	abo	2.55	0.12	0.83	1	0.58
Rs1	CG2129	2.54	0.12	0.83	1	0.58
Rs1	MED15	2.39	0.12	0.83	1	0.58
Rs1	Hr96	2.21	0.12	0.83	1	0.58
Rs1	CG13894	2.11	0.12	0.83	1	0.58
Rs1	brk	2.08	0.12	0.83	1	0.58
Rs1	chinmo	2.07	0.12	0.83	1	0.58
Rs1	phtf	2	0.12	0.83	1	0.58
Rs1	CG13775	1.93	0.12	0.83	1	0.58
Rs1	CG10274	1.89	0.12	0.83	1	0.58
Rs1	CG4936	1.76	0.12	0.83	1	0.58
Rs1	usp	1.74	0.12	0.83	1	0.58
Rs1	CG3281	1.65	0.12	0.83	1	0.58
Rs1	CG30403	1.62	0.12	0.83	1	0.58
Rs1	nerfin-1	1.61	0.12	0.83	1	0.58
Rs1	CG15011	1.59	0.12	0.83	1	0.58
Rs1	bon	1.58	0.12	0.83	1	0.58
Rs1	CG17568	1.58	0.12	0.83	1	0.58
Rs1	CG16779	1.55	0.12	0.83	1	0.58
CG30373	cnc	5.22	0.124	0.88	1	0.47
CG30373	kin17	5.03	0.124	0.88	1	0.47
CG30373	stck	4.63	0.124	0.88	1	0.47
CG30373	CG13775	4.54	0.124	0.88	1	0.47
CG30373	GABPI	4.16	0.124	0.88	1	0.47
CG30373	Mitf	3.2	0.124	0.88	1	0.47
CG30373	MED20	2.44	0.124	0.88	1	0.47
CG30373	Mes4	2.23	0.124	0.88	1	0.47
CG30373	CG1792	1.93	0.124	0.88	1	0.47
CG30373	Lpt	1.86	0.124	0.88	1	0.47
CG30373	Bap170	1.86	0.124	0.88	1	0.47
CG30373	Rack1	1.84	0.124	0.88	1	0.47
CG30373	CG2129	1.76	0.124	0.88	1	0.47
CG30373	CG10904	1.75	0.124	0.88	1	0.47
CG30373	Opbp	1.74	0.124	0.88	1	0.47
CG30373	CG14438	1.73	0.124	0.88	1	0.47
CG30373	Taf5	1.69	0.124	0.88	1	0.47
CG30373	CG9215	1.64	0.124	0.88	1	0.47
CG30373	CG8578	1.61	0.124	0.88	1	0.47
CG30373	egg	1.59	0.124	0.88	1	0.47
CG30373	Acf1	1.54	0.124	0.88	1	0.47
CG30373	mod	1.48	0.124	0.88	1	0.47
CG30373	CG1529	1.45	0.124	0.88	1	0.47
CG30373	CG3995	1.41	0.124	0.88	1	0.47
CG30373	msl-3	1.35	0.124	0.88	1	0.47
CG30373	Pbp45	1.35	0.124	0.88	1	0.47
CG30373	CG15011	1.3	0.124	0.88	1	0.47
CG30373	CG45050	1.3	0.124	0.88	1	0.47
CG30373	CG34376	1.26	0.124	0.88	1	0.47
CG30373	Mrtf	1.24	0.124	0.88	1	0.47
CG14757	CG6765	5.24	0.065	0.63	0.832050294337844	0.28
CG14757	CG11456	4.53	0.065	0.63	0.832050294337844	0.28
CG14757	Kdm2	4.51	0.065	0.63	0.832050294337844	0.28
CG14757	Taf4	4.31	0.065	0.63	0.832050294337844	0.28
CG14757	CG31441	4.21	0.065	0.63	0.832050294337844	0.28
CG14757	CG2199	4.09	0.065	0.63	0.832050294337844	0.28
CG14757	Nufip	3.83	0.065	0.63	0.832050294337844	0.28
CG14757	CG9215	3.8	0.065	0.63	0.832050294337844	0.28
CG14757	Rpb8	3.61	0.065	0.63	0.832050294337844	0.28
CG14757	Br140	3.47	0.065	0.63	0.832050294337844	0.28
CG14757	CG10631	3.28	0.065	0.63	0.832050294337844	0.28
CG14757	Taf5	3.25	0.065	0.63	0.832050294337844	0.28
CG14757	Mef2	3.12	0.065	0.63	0.832050294337844	0.28
CG14757	Mrtf	3.1	0.065	0.63	0.832050294337844	0.28
CG14757	tai	3.08	0.065	0.63	0.832050294337844	0.28
CG14757	nerfin-1	3.02	0.065	0.63	0.832050294337844	0.28
CG14757	stck	3.02	0.065	0.63	0.832050294337844	0.28
CG14757	CG1647	2.91	0.065	0.63	0.832050294337844	0.28
CG14757	TFAM	2.88	0.065	0.63	0.832050294337844	0.28
CG14757	tef	2.72	0.065	0.63	0.832050294337844	0.28
CG14757	CG30403	2.65	0.065	0.63	0.832050294337844	0.28
CG14757	CG11398	2.64	0.065	0.63	0.832050294337844	0.28
CG14757	Rbf	2.63	0.065	0.63	0.832050294337844	0.28
CG14757	dbr	2.51	0.065	0.63	0.832050294337844	0.28
CG14757	CG17568	2.48	0.065	0.63	0.832050294337844	0.28
CG14757	CG8944	2.41	0.065	0.63	0.832050294337844	0.28
CG14757	Cdc5	2.34	0.065	0.63	0.832050294337844	0.28
CG14757	CG11723	2.3	0.065	0.63	0.832050294337844	0.28
CG14757	CG14710	2.27	0.065	0.63	0.832050294337844	0.28
CG14757	CG12768	2.1	0.065	0.63	0.832050294337844	0.28
pnut	CG44002	6.46	0.176	0.59	0.683130051063973	0.89
pnut	CG14710	5.82	0.176	0.59	0.683130051063973	0.89
pnut	grau	5.24	0.176	0.59	0.683130051063973	0.89
pnut	CG7839	4.06	0.176	0.59	0.683130051063973	0.89
pnut	sage	4.02	0.176	0.59	0.683130051063973	0.89
pnut	CG3032	3.87	0.176	0.59	0.683130051063973	0.89
pnut	CG12219	3.71	0.176	0.59	0.683130051063973	0.89
pnut	CG8314	3.62	0.176	0.59	0.683130051063973	0.89
pnut	CG10147	3.39	0.176	0.59	0.683130051063973	0.89
pnut	Bka	3.25	0.176	0.59	0.683130051063973	0.89
pnut	CG18262	3.23	0.176	0.59	0.683130051063973	0.89
pnut	ewg	3.22	0.176	0.59	0.683130051063973	0.89
pnut	Ravus	2.86	0.176	0.59	0.683130051063973	0.89
pnut	CG12768	2.78	0.176	0.59	0.683130051063973	0.89
pnut	MED30	2.76	0.176	0.59	0.683130051063973	0.89
pnut	Eip78C	2.73	0.176	0.59	0.683130051063973	0.89
pnut	stwl	2.69	0.176	0.59	0.683130051063973	0.89
pnut	Kdm2	2.67	0.176	0.59	0.683130051063973	0.89
pnut	Hmr	2.63	0.176	0.59	0.683130051063973	0.89
pnut	Cdc5	2.62	0.176	0.59	0.683130051063973	0.89
pnut	bigmax	2.62	0.176	0.59	0.683130051063973	0.89
pnut	Mes4	2.62	0.176	0.59	0.683130051063973	0.89
pnut	Lpt	2.5	0.176	0.59	0.683130051063973	0.89
pnut	CG2875	2.48	0.176	0.59	0.683130051063973	0.89
pnut	bon	2.46	0.176	0.59	0.683130051063973	0.89
pnut	Fen1	2.37	0.176	0.59	0.683130051063973	0.89
pnut	ash2	2.35	0.176	0.59	0.683130051063973	0.89
pnut	CG4676	2.29	0.176	0.59	0.683130051063973	0.89
pnut	Lhr	2.22	0.176	0.59	0.683130051063973	0.89
pnut	Atac2	2.14	0.176	0.59	0.683130051063973	0.89
pdm3	nerfin-1	10.91	0.33	-0.26	0.0975900072948533	0.07
pdm3	nvy	3.81	0.33	-0.26	0.0975900072948533	0.07
pdm3	CG8216	3.41	0.33	-0.26	0.0975900072948533	0.07
pdm3	chinmo	2.5	0.33	-0.26	0.0975900072948533	0.07
pdm3	ph-p	2.43	0.33	-0.26	0.0975900072948533	0.07
pdm3	osa	2.36	0.33	-0.26	0.0975900072948533	0.07
pdm3	Rack1	2.15	0.33	-0.26	0.0975900072948533	0.07
pdm3	CTPsyn	1.77	0.33	-0.26	0.0975900072948533	0.07
pdm3	CG13775	1.58	0.33	-0.26	0.0975900072948533	0.07
pdm3	CG11398	1.58	0.33	-0.26	0.0975900072948533	0.07
pdm3	CG10209	1.58	0.33	-0.26	0.0975900072948533	0.07
pdm3	CG12267	1.55	0.33	-0.26	0.0975900072948533	0.07
pdm3	ush	1.54	0.33	-0.26	0.0975900072948533	0.07
pdm3	NELF-B	1.53	0.33	-0.26	0.0975900072948533	0.07
pdm3	bs	1.41	0.33	-0.26	0.0975900072948533	0.07
pdm3	Taf5	1.4	0.33	-0.26	0.0975900072948533	0.07
pdm3	CG6813	1.37	0.33	-0.26	0.0975900072948533	0.07
pdm3	TfIIEalpha	1.36	0.33	-0.26	0.0975900072948533	0.07
pdm3	Ssrp	1.34	0.33	-0.26	0.0975900072948533	0.07
pdm3	Ravus	1.3	0.33	-0.26	0.0975900072948533	0.07
pdm3	sba	1.28	0.33	-0.26	0.0975900072948533	0.07
pdm3	CG2790	1.23	0.33	-0.26	0.0975900072948533	0.07
pdm3	Taf2	1.22	0.33	-0.26	0.0975900072948533	0.07
pdm3	stwl	1.14	0.33	-0.26	0.0975900072948533	0.07
pdm3	E(z)	1.14	0.33	-0.26	0.0975900072948533	0.07
pdm3	su(Hw)	1.04	0.33	-0.26	0.0975900072948533	0.07
pdm3	Rabex-5	1.02	0.33	-0.26	0.0975900072948533	0.07
pdm3	tio	1.01	0.33	-0.26	0.0975900072948533	0.07
pdm3	Usf	1.01	0.33	-0.26	0.0975900072948533	0.07
pdm3	Mitf	1	0.33	-0.26	0.0975900072948533	0.07
mtt	tai	5.1	0.199	0.81	1	0.54
mtt	CG14441	4.95	0.199	0.81	1	0.54
mtt	CTPsyn	4.62	0.199	0.81	1	0.54
mtt	Tusp	3.01	0.199	0.81	1	0.54
mtt	CG45050	2.83	0.199	0.81	1	0.54
mtt	MED7	2.67	0.199	0.81	1	0.54
mtt	CG32982	2.27	0.199	0.81	1	0.54
mtt	dbr	2.19	0.199	0.81	1	0.54
mtt	CG10274	2.13	0.199	0.81	1	0.54
mtt	Lpt	2.1	0.199	0.81	1	0.54
mtt	TfIIEalpha	2.04	0.199	0.81	1	0.54
mtt	Atf6	2.01	0.199	0.81	1	0.54
mtt	Ssl1	1.87	0.199	0.81	1	0.54
mtt	sima	1.67	0.199	0.81	1	0.54
mtt	Sap30	1.63	0.199	0.81	1	0.54
mtt	chinmo	1.58	0.199	0.81	1	0.54
mtt	CG2199	1.56	0.199	0.81	1	0.54
mtt	Nelf-E	1.56	0.199	0.81	1	0.54
mtt	CG6254	1.53	0.199	0.81	1	0.54
mtt	Mef2	1.53	0.199	0.81	1	0.54
mtt	MESR4	1.46	0.199	0.81	1	0.54
mtt	Cdc5	1.38	0.199	0.81	1	0.54
mtt	CG14200	1.38	0.199	0.81	1	0.54
mtt	egg	1.37	0.199	0.81	1	0.54
mtt	grau	1.37	0.199	0.81	1	0.54
mtt	MED4	1.35	0.199	0.81	1	0.54
mtt	MED20	1.33	0.199	0.81	1	0.54
mtt	CG11398	1.32	0.199	0.81	1	0.54
mtt	sage	1.28	0.199	0.81	1	0.54
mtt	Tbp	1.27	0.199	0.81	1	0.54
beta3GalTII	CG3032	5.28	0.09	0.13	0.124034734589208	0.26
beta3GalTII	CG6654	4.7	0.09	0.13	0.124034734589208	0.26
beta3GalTII	CG2790	4.25	0.09	0.13	0.124034734589208	0.26
beta3GalTII	bon	3.22	0.09	0.13	0.124034734589208	0.26
beta3GalTII	bs	2.79	0.09	0.13	0.124034734589208	0.26
beta3GalTII	CG4282	2.7	0.09	0.13	0.124034734589208	0.26
beta3GalTII	stck	2.59	0.09	0.13	0.124034734589208	0.26
beta3GalTII	E(z)	2.58	0.09	0.13	0.124034734589208	0.26
beta3GalTII	CG15601	2.48	0.09	0.13	0.124034734589208	0.26
beta3GalTII	tai	2.35	0.09	0.13	0.124034734589208	0.26
beta3GalTII	Ravus	2.23	0.09	0.13	0.124034734589208	0.26
beta3GalTII	Rack1	2.11	0.09	0.13	0.124034734589208	0.26
beta3GalTII	chinmo	2.01	0.09	0.13	0.124034734589208	0.26
beta3GalTII	CG17568	1.89	0.09	0.13	0.124034734589208	0.26
beta3GalTII	Br140	1.89	0.09	0.13	0.124034734589208	0.26
beta3GalTII	CG31441	1.85	0.09	0.13	0.124034734589208	0.26
beta3GalTII	CG7928	1.81	0.09	0.13	0.124034734589208	0.26
beta3GalTII	CG8944	1.81	0.09	0.13	0.124034734589208	0.26
beta3GalTII	wdn	1.77	0.09	0.13	0.124034734589208	0.26
beta3GalTII	CG17359	1.73	0.09	0.13	0.124034734589208	0.26
beta3GalTII	TH1	1.71	0.09	0.13	0.124034734589208	0.26
beta3GalTII	phtf	1.68	0.09	0.13	0.124034734589208	0.26
beta3GalTII	CG3815	1.66	0.09	0.13	0.124034734589208	0.26
beta3GalTII	NfI	1.66	0.09	0.13	0.124034734589208	0.26
beta3GalTII	Dh44-R2	1.65	0.09	0.13	0.124034734589208	0.26
beta3GalTII	Dip2	1.6	0.09	0.13	0.124034734589208	0.26
beta3GalTII	CG8950	1.59	0.09	0.13	0.124034734589208	0.26
beta3GalTII	CG1233	1.59	0.09	0.13	0.124034734589208	0.26
beta3GalTII	CG14441	1.56	0.09	0.13	0.124034734589208	0.26
beta3GalTII	MEP-1	1.56	0.09	0.13	0.124034734589208	0.26
CG14749	HLH106	4.83	0.095	-0.5	-0.0666666666666667	0.96
CG14749	CG1620	4.48	0.095	-0.5	-0.0666666666666667	0.96
CG14749	CG6163	3.05	0.095	-0.5	-0.0666666666666667	0.96
CG14749	CG15011	2.76	0.095	-0.5	-0.0666666666666667	0.96
CG14749	CG18265	2.27	0.095	-0.5	-0.0666666666666667	0.96
CG14749	CG7518	2.25	0.095	-0.5	-0.0666666666666667	0.96
CG14749	tio	2.23	0.095	-0.5	-0.0666666666666667	0.96
CG14749	Ssl1	2.21	0.095	-0.5	-0.0666666666666667	0.96
CG14749	CG3065	2.14	0.095	-0.5	-0.0666666666666667	0.96
CG14749	CG34376	2.02	0.095	-0.5	-0.0666666666666667	0.96
CG14749	ERR	2.01	0.095	-0.5	-0.0666666666666667	0.96
CG14749	sima	1.94	0.095	-0.5	-0.0666666666666667	0.96
CG14749	Eip78C	1.91	0.095	-0.5	-0.0666666666666667	0.96
CG14749	stc	1.82	0.095	-0.5	-0.0666666666666667	0.96
CG14749	CG8301	1.73	0.095	-0.5	-0.0666666666666667	0.96
CG14749	Irbp	1.72	0.095	-0.5	-0.0666666666666667	0.96
CG14749	Lpt	1.64	0.095	-0.5	-0.0666666666666667	0.96
CG14749	ppl	1.62	0.095	-0.5	-0.0666666666666667	0.96
CG14749	Trf	1.54	0.095	-0.5	-0.0666666666666667	0.96
CG14749	tef	1.52	0.095	-0.5	-0.0666666666666667	0.96
CG14749	CG11317	1.5	0.095	-0.5	-0.0666666666666667	0.96
CG14749	wdn	1.49	0.095	-0.5	-0.0666666666666667	0.96
CG14749	Cdc5	1.45	0.095	-0.5	-0.0666666666666667	0.96
CG14749	CG9799	1.42	0.095	-0.5	-0.0666666666666667	0.96
CG14749	Plzf	1.41	0.095	-0.5	-0.0666666666666667	0.96
CG14749	stwl	1.39	0.095	-0.5	-0.0666666666666667	0.96
CG14749	CG3032	1.37	0.095	-0.5	-0.0666666666666667	0.96
CG14749	CG1792	1.35	0.095	-0.5	-0.0666666666666667	0.96
CG14749	CG15601	1.34	0.095	-0.5	-0.0666666666666667	0.96
CG14749	Blimp-1	1.32	0.095	-0.5	-0.0666666666666667	0.96
Acsl	CG1620	6.6	0.108	0.51	0.683130051063973	0.83
Acsl	CG1647	5.06	0.108	0.51	0.683130051063973	0.83
Acsl	mute	5	0.108	0.51	0.683130051063973	0.83
Acsl	GABPI	3.6	0.108	0.51	0.683130051063973	0.83
Acsl	CG12219	3.14	0.108	0.51	0.683130051063973	0.83
Acsl	CG4707	2.75	0.108	0.51	0.683130051063973	0.83
Acsl	stck	2.7	0.108	0.51	0.683130051063973	0.83
Acsl	Crc	2.65	0.108	0.51	0.683130051063973	0.83
Acsl	Taf1	2.63	0.108	0.51	0.683130051063973	0.83
Acsl	ash2	2.6	0.108	0.51	0.683130051063973	0.83
Acsl	Acf1	2.56	0.108	0.51	0.683130051063973	0.83
Acsl	CG3919	2.45	0.108	0.51	0.683130051063973	0.83
Acsl	CG17806	2.43	0.108	0.51	0.683130051063973	0.83
Acsl	Pcl	2.42	0.108	0.51	0.683130051063973	0.83
Acsl	Hmr	2.39	0.108	0.51	0.683130051063973	0.83
Acsl	Rack1	2.29	0.108	0.51	0.683130051063973	0.83
Acsl	CG3032	2.27	0.108	0.51	0.683130051063973	0.83
Acsl	CG10147	2.22	0.108	0.51	0.683130051063973	0.83
Acsl	TfIIEalpha	2.21	0.108	0.51	0.683130051063973	0.83
Acsl	Bx	2	0.108	0.51	0.683130051063973	0.83
Acsl	Tusp	1.83	0.108	0.51	0.683130051063973	0.83
Acsl	Opbp	1.78	0.108	0.51	0.683130051063973	0.83
Acsl	CG31365	1.64	0.108	0.51	0.683130051063973	0.83
Acsl	CG1529	1.64	0.108	0.51	0.683130051063973	0.83
Acsl	az2	1.64	0.108	0.51	0.683130051063973	0.83
Acsl	CG14711	1.61	0.108	0.51	0.683130051063973	0.83
Acsl	ph-p	1.59	0.108	0.51	0.683130051063973	0.83
Acsl	CG8301	1.55	0.108	0.51	0.683130051063973	0.83
Acsl	CG10904	1.53	0.108	0.51	0.683130051063973	0.83
Acsl	Dip1	1.51	0.108	0.51	0.683130051063973	0.83
sns	Rack1	8.89	0.154	0.45	0.654653670707977	0.36
sns	brk	7.82	0.154	0.45	0.654653670707977	0.36
sns	tai	7.43	0.154	0.45	0.654653670707977	0.36
sns	mod	4.43	0.154	0.45	0.654653670707977	0.36
sns	Bka	3.57	0.154	0.45	0.654653670707977	0.36
sns	CG14441	3.54	0.154	0.45	0.654653670707977	0.36
sns	stck	3.53	0.154	0.45	0.654653670707977	0.36
sns	Eip78C	3.41	0.154	0.45	0.654653670707977	0.36
sns	FoxP	3.25	0.154	0.45	0.654653670707977	0.36
sns	ERR	2.49	0.154	0.45	0.654653670707977	0.36
sns	CG10274	2.43	0.154	0.45	0.654653670707977	0.36
sns	CG8216	2.4	0.154	0.45	0.654653670707977	0.36
sns	CG14965	2.29	0.154	0.45	0.654653670707977	0.36
sns	CG7518	2.12	0.154	0.45	0.654653670707977	0.36
sns	CG7745	2.04	0.154	0.45	0.654653670707977	0.36
sns	CG8924	2.03	0.154	0.45	0.654653670707977	0.36
sns	NfI	1.91	0.154	0.45	0.654653670707977	0.36
sns	Hmg-2	1.87	0.154	0.45	0.654653670707977	0.36
sns	CG44002	1.81	0.154	0.45	0.654653670707977	0.36
sns	CG12768	1.79	0.154	0.45	0.654653670707977	0.36
sns	CG10631	1.75	0.154	0.45	0.654653670707977	0.36
sns	CG12162	1.74	0.154	0.45	0.654653670707977	0.36
sns	CG1647	1.69	0.154	0.45	0.654653670707977	0.36
sns	Set2	1.68	0.154	0.45	0.654653670707977	0.36
sns	CG11456	1.61	0.154	0.45	0.654653670707977	0.36
sns	bon	1.57	0.154	0.45	0.654653670707977	0.36
sns	CG7785	1.53	0.154	0.45	0.654653670707977	0.36
sns	e(y)3	1.5	0.154	0.45	0.654653670707977	0.36
sns	Ssl1	1.49	0.154	0.45	0.654653670707977	0.36
sns	Atf-2	1.48	0.154	0.45	0.654653670707977	0.36
ana2	Crc	7.84	0.034	0.32	0.333333333333333	0.61
ana2	hng3	5.76	0.034	0.32	0.333333333333333	0.61
ana2	CG10147	4.74	0.034	0.32	0.333333333333333	0.61
ana2	az2	4.64	0.034	0.32	0.333333333333333	0.61
ana2	Ssrp	4.16	0.034	0.32	0.333333333333333	0.61
ana2	CG15601	4.08	0.034	0.32	0.333333333333333	0.61
ana2	lilli	3.16	0.034	0.32	0.333333333333333	0.61
ana2	phtf	2.94	0.034	0.32	0.333333333333333	0.61
ana2	su(Hw)	2.85	0.034	0.32	0.333333333333333	0.61
ana2	Taf1	2.76	0.034	0.32	0.333333333333333	0.61
ana2	ash2	2.64	0.034	0.32	0.333333333333333	0.61
ana2	Atf-2	2.44	0.034	0.32	0.333333333333333	0.61
ana2	Ssl1	2.13	0.034	0.32	0.333333333333333	0.61
ana2	Pbp45	2.11	0.034	0.32	0.333333333333333	0.61
ana2	mute	2.07	0.034	0.32	0.333333333333333	0.61
ana2	CG18262	2.01	0.034	0.32	0.333333333333333	0.61
ana2	MED11	1.96	0.034	0.32	0.333333333333333	0.61
ana2	CG6813	1.96	0.034	0.32	0.333333333333333	0.61
ana2	CG30020	1.84	0.034	0.32	0.333333333333333	0.61
ana2	sqz	1.75	0.034	0.32	0.333333333333333	0.61
ana2	CG1792	1.64	0.034	0.32	0.333333333333333	0.61
ana2	CG2116	1.58	0.034	0.32	0.333333333333333	0.61
ana2	Mitf	1.52	0.034	0.32	0.333333333333333	0.61
ana2	CG10904	1.52	0.034	0.32	0.333333333333333	0.61
ana2	ewg	1.46	0.034	0.32	0.333333333333333	0.61
ana2	Brd8	1.42	0.034	0.32	0.333333333333333	0.61
ana2	Glut4EF	1.4	0.034	0.32	0.333333333333333	0.61
ana2	nvy	1.39	0.034	0.32	0.333333333333333	0.61
ana2	CG4854	1.39	0.034	0.32	0.333333333333333	0.61
ana2	CG1233	1.35	0.034	0.32	0.333333333333333	0.61
CG8258	Bka	6.1	0.12	0.74	1	0.35
CG8258	sage	5.53	0.12	0.74	1	0.35
CG8258	MED30	3.89	0.12	0.74	1	0.35
CG8258	mod	3.82	0.12	0.74	1	0.35
CG8258	CG3838	3.62	0.12	0.74	1	0.35
CG8258	CG2116	3.56	0.12	0.74	1	0.35
CG8258	CG45050	3.5	0.12	0.74	1	0.35
CG8258	MBD-R2	3.24	0.12	0.74	1	0.35
CG8258	CG14711	2.77	0.12	0.74	1	0.35
CG8258	abo	2.62	0.12	0.74	1	0.35
CG8258	CG12768	2.55	0.12	0.74	1	0.35
CG8258	E(z)	2.46	0.12	0.74	1	0.35
CG8258	Hmg-2	2.34	0.12	0.74	1	0.35
CG8258	scrt	2.32	0.12	0.74	1	0.35
CG8258	wdn	2.32	0.12	0.74	1	0.35
CG8258	CG18262	2.29	0.12	0.74	1	0.35
CG8258	CG16779	2.27	0.12	0.74	1	0.35
CG8258	CG31365	2.14	0.12	0.74	1	0.35
CG8258	CG6689	2.12	0.12	0.74	1	0.35
CG8258	CG12267	2.12	0.12	0.74	1	0.35
CG8258	CG8924	2.07	0.12	0.74	1	0.35
CG8258	ecd	1.99	0.12	0.74	1	0.35
CG8258	CG1620	1.94	0.12	0.74	1	0.35
CG8258	MED15	1.84	0.12	0.74	1	0.35
CG8258	Blos1	1.76	0.12	0.74	1	0.35
CG8258	Ssl1	1.75	0.12	0.74	1	0.35
CG8258	CG9799	1.72	0.12	0.74	1	0.35
CG8258	Rabex-5	1.68	0.12	0.74	1	0.35
CG8258	Nelf-E	1.68	0.12	0.74	1	0.35
CG8258	TfIIEalpha	1.63	0.12	0.74	1	0.35
CG30349	CG3065	5.11	0.074	0.28	0.447213595499958	0.29
CG30349	MED25	4.39	0.074	0.28	0.447213595499958	0.29
CG30349	CG5033	3.78	0.074	0.28	0.447213595499958	0.29
CG30349	Hr4	3.43	0.074	0.28	0.447213595499958	0.29
CG30349	trr	3.41	0.074	0.28	0.447213595499958	0.29
CG30349	Ets97D	3.25	0.074	0.28	0.447213595499958	0.29
CG30349	Su(var)2-HP2	3.21	0.074	0.28	0.447213595499958	0.29
CG30349	hng3	2.9	0.074	0.28	0.447213595499958	0.29
CG30349	CG7785	2.84	0.074	0.28	0.447213595499958	0.29
CG30349	CG8159	2.72	0.074	0.28	0.447213595499958	0.29
CG30349	mod	2.68	0.074	0.28	0.447213595499958	0.29
CG30349	CG6813	2.5	0.074	0.28	0.447213595499958	0.29
CG30349	CG1024	2.44	0.074	0.28	0.447213595499958	0.29
CG30349	Crc	2.36	0.074	0.28	0.447213595499958	0.29
CG30349	mrn	2.29	0.074	0.28	0.447213595499958	0.29
CG30349	Brd8	2.28	0.074	0.28	0.447213595499958	0.29
CG30349	CG11317	2.22	0.074	0.28	0.447213595499958	0.29
CG30349	Mrtf	2.14	0.074	0.28	0.447213595499958	0.29
CG30349	Bka	2.11	0.074	0.28	0.447213595499958	0.29
CG30349	CG9305	2.1	0.074	0.28	0.447213595499958	0.29
CG30349	Ssl1	2.03	0.074	0.28	0.447213595499958	0.29
CG30349	egg	1.98	0.074	0.28	0.447213595499958	0.29
CG30349	CG3815	1.95	0.074	0.28	0.447213595499958	0.29
CG30349	Ravus	1.89	0.074	0.28	0.447213595499958	0.29
CG30349	phtf	1.88	0.074	0.28	0.447213595499958	0.29
CG30349	dbr	1.84	0.074	0.28	0.447213595499958	0.29
CG30349	pad	1.77	0.074	0.28	0.447213595499958	0.29
CG30349	E(z)	1.75	0.074	0.28	0.447213595499958	0.29
CG30349	Pcl	1.74	0.074	0.28	0.447213595499958	0.29
CG30349	CG2199	1.72	0.074	0.28	0.447213595499958	0.29
lin	e(y)3	4.66	0.098	-0.12	0.227710017021324	0.37
lin	Dref	4.62	0.098	-0.12	0.227710017021324	0.37
lin	Hr4	3.55	0.098	-0.12	0.227710017021324	0.37
lin	Kdm2	3.45	0.098	-0.12	0.227710017021324	0.37
lin	Sap30	3.39	0.098	-0.12	0.227710017021324	0.37
lin	CG2875	3.22	0.098	-0.12	0.227710017021324	0.37
lin	Su(var)2-HP2	2.81	0.098	-0.12	0.227710017021324	0.37
lin	CG13894	2.63	0.098	-0.12	0.227710017021324	0.37
lin	ZnT49B	2.47	0.098	-0.12	0.227710017021324	0.37
lin	trr	2.47	0.098	-0.12	0.227710017021324	0.37
lin	dbr	2.35	0.098	-0.12	0.227710017021324	0.37
lin	abo	2.31	0.098	-0.12	0.227710017021324	0.37
lin	Blimp-1	2.22	0.098	-0.12	0.227710017021324	0.37
lin	CG11723	2.16	0.098	-0.12	0.227710017021324	0.37
lin	NfI	2.08	0.098	-0.12	0.227710017021324	0.37
lin	CG1529	2.01	0.098	-0.12	0.227710017021324	0.37
lin	Mes4	1.99	0.098	-0.12	0.227710017021324	0.37
lin	Irbp	1.97	0.098	-0.12	0.227710017021324	0.37
lin	bs	1.92	0.098	-0.12	0.227710017021324	0.37
lin	CG32982	1.86	0.098	-0.12	0.227710017021324	0.37
lin	Hr96	1.79	0.098	-0.12	0.227710017021324	0.37
lin	shn	1.74	0.098	-0.12	0.227710017021324	0.37
lin	CG4570	1.7	0.098	-0.12	0.227710017021324	0.37
lin	CG10631	1.69	0.098	-0.12	0.227710017021324	0.37
lin	Plzf	1.59	0.098	-0.12	0.227710017021324	0.37
lin	CG45050	1.58	0.098	-0.12	0.227710017021324	0.37
lin	Ets97D	1.54	0.098	-0.12	0.227710017021324	0.37
lin	CG32700	1.5	0.098	-0.12	0.227710017021324	0.37
lin	CG6689	1.46	0.098	-0.12	0.227710017021324	0.37
lin	scrt	1.43	0.098	-0.12	0.227710017021324	0.37
CG34219	CG18262	7.28	0.069	-0.05	0.258198889747161	0.42
CG34219	CG3032	5.16	0.069	-0.05	0.258198889747161	0.42
CG34219	CG8216	4.91	0.069	-0.05	0.258198889747161	0.42
CG34219	Pcl	3.99	0.069	-0.05	0.258198889747161	0.42
CG34219	CG9799	3.37	0.069	-0.05	0.258198889747161	0.42
CG34219	CG9215	3.1	0.069	-0.05	0.258198889747161	0.42
CG34219	ppl	2.79	0.069	-0.05	0.258198889747161	0.42
CG34219	CG17361	2.77	0.069	-0.05	0.258198889747161	0.42
CG34219	nerfin-1	2.71	0.069	-0.05	0.258198889747161	0.42
CG34219	usp	2.52	0.069	-0.05	0.258198889747161	0.42
CG34219	ecd	2.32	0.069	-0.05	0.258198889747161	0.42
CG34219	CG8950	2.27	0.069	-0.05	0.258198889747161	0.42
CG34219	Bap170	2.23	0.069	-0.05	0.258198889747161	0.42
CG34219	sima	2.23	0.069	-0.05	0.258198889747161	0.42
CG34219	Mef2	2.18	0.069	-0.05	0.258198889747161	0.42
CG34219	CG10631	2.08	0.069	-0.05	0.258198889747161	0.42
CG34219	CR43671	2.04	0.069	-0.05	0.258198889747161	0.42
CG34219	Brd8	2.01	0.069	-0.05	0.258198889747161	0.42
CG34219	Opbp	1.96	0.069	-0.05	0.258198889747161	0.42
CG34219	trx	1.82	0.069	-0.05	0.258198889747161	0.42
CG34219	CG16779	1.8	0.069	-0.05	0.258198889747161	0.42
CG34219	Taf4	1.79	0.069	-0.05	0.258198889747161	0.42
CG34219	CG3281	1.65	0.069	-0.05	0.258198889747161	0.42
CG34219	CG2199	1.55	0.069	-0.05	0.258198889747161	0.42
CG34219	CG8924	1.55	0.069	-0.05	0.258198889747161	0.42
CG34219	Plzf	1.54	0.069	-0.05	0.258198889747161	0.42
CG34219	CG2790	1.54	0.069	-0.05	0.258198889747161	0.42
CG34219	lilli	1.51	0.069	-0.05	0.258198889747161	0.42
CG34219	CG10979	1.45	0.069	-0.05	0.258198889747161	0.42
CG34219	CG17806	1.43	0.069	-0.05	0.258198889747161	0.42
CG8235	Rack1	10.42	0.132	0.57	0.683130051063973	0.88
CG8235	CG30403	6.52	0.132	0.57	0.683130051063973	0.88
CG8235	E(z)	6.19	0.132	0.57	0.683130051063973	0.88
CG8235	CG10904	4.55	0.132	0.57	0.683130051063973	0.88
CG8235	CG7101	3.82	0.132	0.57	0.683130051063973	0.88
CG8235	Pcl	3.49	0.132	0.57	0.683130051063973	0.88
CG8235	E(spl)m7-HLH	3.42	0.132	0.57	0.683130051063973	0.88
CG8235	GABPI	3.38	0.132	0.57	0.683130051063973	0.88
CG8235	Side	3.34	0.132	0.57	0.683130051063973	0.88
CG8235	Nelf-E	2.97	0.132	0.57	0.683130051063973	0.88
CG8235	ash2	2.51	0.132	0.57	0.683130051063973	0.88
CG8235	dbr	2.25	0.132	0.57	0.683130051063973	0.88
CG8235	Dref	2.12	0.132	0.57	0.683130051063973	0.88
CG8235	Pbp45	2.1	0.132	0.57	0.683130051063973	0.88
CG8235	mod	2.08	0.132	0.57	0.683130051063973	0.88
CG8235	MED20	2.06	0.132	0.57	0.683130051063973	0.88
CG8235	CG6813	2.01	0.132	0.57	0.683130051063973	0.88
CG8235	CTPsyn	1.99	0.132	0.57	0.683130051063973	0.88
CG8235	Eip78C	1.86	0.132	0.57	0.683130051063973	0.88
CG8235	CG6769	1.86	0.132	0.57	0.683130051063973	0.88
CG8235	Taf2	1.85	0.132	0.57	0.683130051063973	0.88
CG8235	CG2875	1.79	0.132	0.57	0.683130051063973	0.88
CG8235	CG8281	1.79	0.132	0.57	0.683130051063973	0.88
CG8235	CG14438	1.73	0.132	0.57	0.683130051063973	0.88
CG8235	tai	1.69	0.132	0.57	0.683130051063973	0.88
CG8235	CG15011	1.68	0.132	0.57	0.683130051063973	0.88
CG8235	tef	1.67	0.132	0.57	0.683130051063973	0.88
CG8235	usp	1.65	0.132	0.57	0.683130051063973	0.88
CG8235	CG13775	1.64	0.132	0.57	0.683130051063973	0.88
CG8235	CG15601	1.64	0.132	0.57	0.683130051063973	0.88
PAN2	CG11723	7.72	0.082	0.06	0.124034734589208	0.23
PAN2	CG3281	5.83	0.082	0.06	0.124034734589208	0.23
PAN2	Blimp-1	5.73	0.082	0.06	0.124034734589208	0.23
PAN2	CG31441	3.73	0.082	0.06	0.124034734589208	0.23
PAN2	crm	3.3	0.082	0.06	0.124034734589208	0.23
PAN2	CG3995	2.96	0.082	0.06	0.124034734589208	0.23
PAN2	Bap170	2.89	0.082	0.06	0.124034734589208	0.23
PAN2	Taf4	2.66	0.082	0.06	0.124034734589208	0.23
PAN2	mrn	2.56	0.082	0.06	0.124034734589208	0.23
PAN2	Br140	2.35	0.082	0.06	0.124034734589208	0.23
PAN2	tai	2.3	0.082	0.06	0.124034734589208	0.23
PAN2	Eip78C	2.24	0.082	0.06	0.124034734589208	0.23
PAN2	CG4553	2.21	0.082	0.06	0.124034734589208	0.23
PAN2	trem	2.17	0.082	0.06	0.124034734589208	0.23
PAN2	wdn	2.13	0.082	0.06	0.124034734589208	0.23
PAN2	CG5033	2.02	0.082	0.06	0.124034734589208	0.23
PAN2	CG4707	1.99	0.082	0.06	0.124034734589208	0.23
PAN2	Nufip	1.97	0.082	0.06	0.124034734589208	0.23
PAN2	Nelf-E	1.9	0.082	0.06	0.124034734589208	0.23
PAN2	CG32982	1.85	0.082	0.06	0.124034734589208	0.23
PAN2	CG7785	1.75	0.082	0.06	0.124034734589208	0.23
PAN2	Ssrp	1.64	0.082	0.06	0.124034734589208	0.23
PAN2	Dip1	1.59	0.082	0.06	0.124034734589208	0.23
PAN2	Usf	1.58	0.082	0.06	0.124034734589208	0.23
PAN2	scrt	1.55	0.082	0.06	0.124034734589208	0.23
PAN2	Ravus	1.55	0.082	0.06	0.124034734589208	0.23
PAN2	TfIIEalpha	1.49	0.082	0.06	0.124034734589208	0.23
PAN2	CG5953	1.49	0.082	0.06	0.124034734589208	0.23
PAN2	CG15601	1.46	0.082	0.06	0.124034734589208	0.23
PAN2	dwg	1.46	0.082	0.06	0.124034734589208	0.23
CG8230	hng2	5.79	0.092	0.51	1	0.97
CG8230	Rabex-5	5.63	0.092	0.51	1	0.97
CG8230	CG14200	5.37	0.092	0.51	1	0.97
CG8230	osa	4.51	0.092	0.51	1	0.97
CG8230	Rack1	3.13	0.092	0.51	1	0.97
CG8230	CG9215	2.87	0.092	0.51	1	0.97
CG8230	bon	2.42	0.092	0.51	1	0.97
CG8230	CG2199	2.36	0.092	0.51	1	0.97
CG8230	CG45050	2.27	0.092	0.51	1	0.97
CG8230	MED4	2.2	0.092	0.51	1	0.97
CG8230	MBD-R2	2.12	0.092	0.51	1	0.97
CG8230	Acf1	2.05	0.092	0.51	1	0.97
CG8230	CG4570	1.99	0.092	0.51	1	0.97
CG8230	TfIIEalpha	1.9	0.092	0.51	1	0.97
CG8230	CG8301	1.71	0.092	0.51	1	0.97
CG8230	l(2)k10201	1.69	0.092	0.51	1	0.97
CG8230	CG2116	1.66	0.092	0.51	1	0.97
CG8230	Mrtf	1.66	0.092	0.51	1	0.97
CG8230	CG15601	1.63	0.092	0.51	1	0.97
CG8230	CG6769	1.6	0.092	0.51	1	0.97
CG8230	ph-p	1.59	0.092	0.51	1	0.97
CG8230	HLH106	1.55	0.092	0.51	1	0.97
CG8230	crm	1.54	0.092	0.51	1	0.97
CG8230	Mef2	1.52	0.092	0.51	1	0.97
CG8230	dom	1.51	0.092	0.51	1	0.97
CG8230	NELF-B	1.5	0.092	0.51	1	0.97
CG8230	CG8924	1.47	0.092	0.51	1	0.97
CG8230	bs	1.45	0.092	0.51	1	0.97
CG8230	ERR	1.45	0.092	0.51	1	0.97
CG8230	CG10565	1.42	0.092	0.51	1	0.97
CG33199	CG8216	5.48	0.125	0.28	0.53748384988657	0.71
CG33199	CG9799	5.41	0.125	0.28	0.53748384988657	0.71
CG33199	tai	4.48	0.125	0.28	0.53748384988657	0.71
CG33199	CG2199	4.41	0.125	0.28	0.53748384988657	0.71
CG33199	Eip78C	3.54	0.125	0.28	0.53748384988657	0.71
CG33199	stck	3.46	0.125	0.28	0.53748384988657	0.71
CG33199	dwg	2.97	0.125	0.28	0.53748384988657	0.71
CG33199	scrt	2.77	0.125	0.28	0.53748384988657	0.71
CG33199	Rack1	2.75	0.125	0.28	0.53748384988657	0.71
CG33199	Blimp-1	2.62	0.125	0.28	0.53748384988657	0.71
CG33199	Pcl	2.53	0.125	0.28	0.53748384988657	0.71
CG33199	shn	2.48	0.125	0.28	0.53748384988657	0.71
CG33199	NfI	2.31	0.125	0.28	0.53748384988657	0.71
CG33199	CG2790	2.29	0.125	0.28	0.53748384988657	0.71
CG33199	l(3)mbt	2.27	0.125	0.28	0.53748384988657	0.71
CG33199	MED4	2.23	0.125	0.28	0.53748384988657	0.71
CG33199	MED11	2.19	0.125	0.28	0.53748384988657	0.71
CG33199	CHES-1-like	2.18	0.125	0.28	0.53748384988657	0.71
CG33199	CG45050	2.09	0.125	0.28	0.53748384988657	0.71
CG33199	Atf-2	2.09	0.125	0.28	0.53748384988657	0.71
CG33199	CG18265	2.03	0.125	0.28	0.53748384988657	0.71
CG33199	CG11723	1.96	0.125	0.28	0.53748384988657	0.71
CG33199	CG12768	1.95	0.125	0.28	0.53748384988657	0.71
CG33199	Atac2	1.94	0.125	0.28	0.53748384988657	0.71
CG33199	CG6276	1.92	0.125	0.28	0.53748384988657	0.71
CG33199	ash2	1.92	0.125	0.28	0.53748384988657	0.71
CG33199	Bap170	1.91	0.125	0.28	0.53748384988657	0.71
CG33199	Ssrp	1.76	0.125	0.28	0.53748384988657	0.71
CG33199	MESR4	1.75	0.125	0.28	0.53748384988657	0.71
CG33199	MED20	1.75	0.125	0.28	0.53748384988657	0.71
babo	Eip78C	14.68	0.169	0.73	0.712525303194425	0.13
babo	CG8216	14.57	0.169	0.73	0.712525303194425	0.13
babo	Rack1	9.88	0.169	0.73	0.712525303194425	0.13
babo	brk	9.47	0.169	0.73	0.712525303194425	0.13
babo	MED4	5.42	0.169	0.73	0.712525303194425	0.13
babo	bigmax	4.62	0.169	0.73	0.712525303194425	0.13
babo	Hmr	4.42	0.169	0.73	0.712525303194425	0.13
babo	CG11456	4.36	0.169	0.73	0.712525303194425	0.13
babo	CG10147	4.22	0.169	0.73	0.712525303194425	0.13
babo	mod	3.88	0.169	0.73	0.712525303194425	0.13
babo	TFAM	3.18	0.169	0.73	0.712525303194425	0.13
babo	RpIII128	3.02	0.169	0.73	0.712525303194425	0.13
babo	MED11	3.02	0.169	0.73	0.712525303194425	0.13
babo	Atf-2	2.96	0.169	0.73	0.712525303194425	0.13
babo	Mef2	2.94	0.169	0.73	0.712525303194425	0.13
babo	CG14710	2.78	0.169	0.73	0.712525303194425	0.13
babo	MED30	2.64	0.169	0.73	0.712525303194425	0.13
babo	Su(z)2	2.59	0.169	0.73	0.712525303194425	0.13
babo	CG8301	2.58	0.169	0.73	0.712525303194425	0.13
babo	Side	2.55	0.169	0.73	0.712525303194425	0.13
babo	scrt	2.49	0.169	0.73	0.712525303194425	0.13
babo	CG8314	2.27	0.169	0.73	0.712525303194425	0.13
babo	wdn	2.24	0.169	0.73	0.712525303194425	0.13
babo	CR43671	2.22	0.169	0.73	0.712525303194425	0.13
babo	CG6683	2.2	0.169	0.73	0.712525303194425	0.13
babo	CG1024	2.18	0.169	0.73	0.712525303194425	0.13
babo	NfI	2.17	0.169	0.73	0.712525303194425	0.13
babo	CG1233	2.16	0.169	0.73	0.712525303194425	0.13
babo	Hmg-2	2.14	0.169	0.73	0.712525303194425	0.13
babo	tai	2.14	0.169	0.73	0.712525303194425	0.13
CG8216	Eip78C	15.91	0.378	0.89	1	0.26
CG8216	Rack1	11.23	0.378	0.89	1	0.26
CG8216	scrt	6.6	0.378	0.89	1	0.26
CG8216	MED7	6.24	0.378	0.89	1	0.26
CG8216	CG10147	4.43	0.378	0.89	1	0.26
CG8216	Tusp	3.91	0.378	0.89	1	0.26
CG8216	mod	3.88	0.378	0.89	1	0.26
CG8216	Eip74EF	3.84	0.378	0.89	1	0.26
CG8216	sba	3.38	0.378	0.89	1	0.26
CG8216	ewg	2.63	0.378	0.89	1	0.26
CG8216	CG12219	2.58	0.378	0.89	1	0.26
CG8216	bigmax	2.47	0.378	0.89	1	0.26
CG8216	ush	2.42	0.378	0.89	1	0.26
CG8216	Crc	1.98	0.378	0.89	1	0.26
CG8216	RpIII128	1.87	0.378	0.89	1	0.26
CG8216	brk	1.86	0.378	0.89	1	0.26
CG8216	ppl	1.8	0.378	0.89	1	0.26
CG8216	Glut4EF	1.78	0.378	0.89	1	0.26
CG8216	CTPsyn	1.75	0.378	0.89	1	0.26
CG8216	Rbf	1.69	0.378	0.89	1	0.26
CG8216	sima	1.64	0.378	0.89	1	0.26
CG8216	TfIIEalpha	1.64	0.378	0.89	1	0.26
CG8216	CG31388	1.62	0.378	0.89	1	0.26
CG8216	CG2875	1.59	0.378	0.89	1	0.26
CG8216	CG8924	1.54	0.378	0.89	1	0.26
CG8216	CG11906	1.53	0.378	0.89	1	0.26
CG8216	CG31365	1.53	0.378	0.89	1	0.26
CG8216	Tbp	1.5	0.378	0.89	1	0.26
CG8216	trx	1.49	0.378	0.89	1	0.26
CG8216	CG1233	1.46	0.378	0.89	1	0.26
Dbp45A	CG7928	3.38	0.102	0.02	0.227710017021324	0.38
Dbp45A	Atac2	3.24	0.102	0.02	0.227710017021324	0.38
Dbp45A	CG31441	3.05	0.102	0.02	0.227710017021324	0.38
Dbp45A	mld	2.94	0.102	0.02	0.227710017021324	0.38
Dbp45A	hng2	2.83	0.102	0.02	0.227710017021324	0.38
Dbp45A	MED15	2.36	0.102	0.02	0.227710017021324	0.38
Dbp45A	Ssrp	2.35	0.102	0.02	0.227710017021324	0.38
Dbp45A	crm	2.26	0.102	0.02	0.227710017021324	0.38
Dbp45A	CG12267	2.21	0.102	0.02	0.227710017021324	0.38
Dbp45A	Hr96	2.13	0.102	0.02	0.227710017021324	0.38
Dbp45A	CG6813	2.04	0.102	0.02	0.227710017021324	0.38
Dbp45A	Cf2	2.01	0.102	0.02	0.227710017021324	0.38
Dbp45A	grau	1.87	0.102	0.02	0.227710017021324	0.38
Dbp45A	Rack1	1.84	0.102	0.02	0.227710017021324	0.38
Dbp45A	MTA1-like	1.83	0.102	0.02	0.227710017021324	0.38
Dbp45A	Irbp	1.83	0.102	0.02	0.227710017021324	0.38
Dbp45A	CG17328	1.74	0.102	0.02	0.227710017021324	0.38
Dbp45A	CG11906	1.74	0.102	0.02	0.227710017021324	0.38
Dbp45A	mute	1.71	0.102	0.02	0.227710017021324	0.38
Dbp45A	CG2116	1.64	0.102	0.02	0.227710017021324	0.38
Dbp45A	CG6683	1.6	0.102	0.02	0.227710017021324	0.38
Dbp45A	HLH106	1.52	0.102	0.02	0.227710017021324	0.38
Dbp45A	CG6689	1.51	0.102	0.02	0.227710017021324	0.38
Dbp45A	abo	1.51	0.102	0.02	0.227710017021324	0.38
Dbp45A	CTPsyn	1.44	0.102	0.02	0.227710017021324	0.38
Dbp45A	Opbp	1.44	0.102	0.02	0.227710017021324	0.38
Dbp45A	MED20	1.43	0.102	0.02	0.227710017021324	0.38
Dbp45A	CG7839	1.43	0.102	0.02	0.227710017021324	0.38
Dbp45A	Su(var)3-9	1.4	0.102	0.02	0.227710017021324	0.38
Dbp45A	CG4553	1.38	0.102	0.02	0.227710017021324	0.38
Uhg4	Rack1	11.3	0.128	0.54	1	0.68
Uhg4	Lhr	6.22	0.128	0.54	1	0.68
Uhg4	CG10565	5.19	0.128	0.54	1	0.68
Uhg4	CG4936	3.87	0.128	0.54	1	0.68
Uhg4	CG8216	3.55	0.128	0.54	1	0.68
Uhg4	Hr96	3.55	0.128	0.54	1	0.68
Uhg4	hng2	3.32	0.128	0.54	1	0.68
Uhg4	scrt	3.26	0.128	0.54	1	0.68
Uhg4	MBD-R2	3.22	0.128	0.54	1	0.68
Uhg4	MED25	3.17	0.128	0.54	1	0.68
Uhg4	Mitf	3	0.128	0.54	1	0.68
Uhg4	Lpt	2.54	0.128	0.54	1	0.68
Uhg4	lilli	2.52	0.128	0.54	1	0.68
Uhg4	CG14711	2.45	0.128	0.54	1	0.68
Uhg4	CG6689	2.41	0.128	0.54	1	0.68
Uhg4	Rbf	2.32	0.128	0.54	1	0.68
Uhg4	nvy	2.29	0.128	0.54	1	0.68
Uhg4	CG17361	2.21	0.128	0.54	1	0.68
Uhg4	MEP-1	2.2	0.128	0.54	1	0.68
Uhg4	trem	2.18	0.128	0.54	1	0.68
Uhg4	tai	2.13	0.128	0.54	1	0.68
Uhg4	Nelf-E	2.02	0.128	0.54	1	0.68
Uhg4	CG5033	1.96	0.128	0.54	1	0.68
Uhg4	Trf	1.9	0.128	0.54	1	0.68
Uhg4	Su(var)3-9	1.86	0.128	0.54	1	0.68
Uhg4	CG12659	1.82	0.128	0.54	1	0.68
Uhg4	CHES-1-like	1.78	0.128	0.54	1	0.68
Uhg4	CG31441	1.74	0.128	0.54	1	0.68
Uhg4	Bx	1.74	0.128	0.54	1	0.68
Uhg4	CG12162	1.73	0.128	0.54	1	0.68
CG8078	CG5953	7.87	0.108	0.17	0.230769230769231	0.35
CG8078	Bka	4.35	0.108	0.17	0.230769230769231	0.35
CG8078	CG30020	4.08	0.108	0.17	0.230769230769231	0.35
CG8078	Opbp	3.71	0.108	0.17	0.230769230769231	0.35
CG8078	stck	3.57	0.108	0.17	0.230769230769231	0.35
CG8078	Sap30	3.44	0.108	0.17	0.230769230769231	0.35
CG8078	CG12162	3.13	0.108	0.17	0.230769230769231	0.35
CG8078	Dip2	3.05	0.108	0.17	0.230769230769231	0.35
CG8078	Taf1	2.88	0.108	0.17	0.230769230769231	0.35
CG8078	ERR	2.78	0.108	0.17	0.230769230769231	0.35
CG8078	NfI	2.55	0.108	0.17	0.230769230769231	0.35
CG8078	MED20	2.39	0.108	0.17	0.230769230769231	0.35
CG8078	TH1	2.21	0.108	0.17	0.230769230769231	0.35
CG8078	phtf	1.9	0.108	0.17	0.230769230769231	0.35
CG8078	Glut4EF	1.86	0.108	0.17	0.230769230769231	0.35
CG8078	tef	1.86	0.108	0.17	0.230769230769231	0.35
CG8078	CG7785	1.84	0.108	0.17	0.230769230769231	0.35
CG8078	CG6276	1.83	0.108	0.17	0.230769230769231	0.35
CG8078	Tusp	1.77	0.108	0.17	0.230769230769231	0.35
CG8078	CG8578	1.76	0.108	0.17	0.230769230769231	0.35
CG8078	Cdc5	1.75	0.108	0.17	0.230769230769231	0.35
CG8078	tai	1.72	0.108	0.17	0.230769230769231	0.35
CG8078	CG17361	1.69	0.108	0.17	0.230769230769231	0.35
CG8078	CG5033	1.69	0.108	0.17	0.230769230769231	0.35
CG8078	kin17	1.65	0.108	0.17	0.230769230769231	0.35
CG8078	dbr	1.64	0.108	0.17	0.230769230769231	0.35
CG8078	CG10274	1.6	0.108	0.17	0.230769230769231	0.35
CG8078	CG3815	1.6	0.108	0.17	0.230769230769231	0.35
CG8078	l(2)k10201	1.59	0.108	0.17	0.230769230769231	0.35
CG8078	CG2116	1.57	0.108	0.17	0.230769230769231	0.35
CG8777	ph-p	5.06	0.065	0.02	0.53748384988657	0.94
CG8777	mute	3.68	0.065	0.02	0.53748384988657	0.94
CG8777	CG14200	2.84	0.065	0.02	0.53748384988657	0.94
CG8777	CG14710	2.5	0.065	0.02	0.53748384988657	0.94
CG8777	CG3032	2.39	0.065	0.02	0.53748384988657	0.94
CG8777	CkIIalpha-i1	2.34	0.065	0.02	0.53748384988657	0.94
CG8777	Acf1	2.26	0.065	0.02	0.53748384988657	0.94
CG8777	msl-3	2.24	0.065	0.02	0.53748384988657	0.94
CG8777	e(y)3	2.16	0.065	0.02	0.53748384988657	0.94
CG8777	Nufip	2.09	0.065	0.02	0.53748384988657	0.94
CG8777	CG14438	2.08	0.065	0.02	0.53748384988657	0.94
CG8777	Dh44-R2	1.96	0.065	0.02	0.53748384988657	0.94
CG8777	CG4424	1.92	0.065	0.02	0.53748384988657	0.94
CG8777	Hmr	1.91	0.065	0.02	0.53748384988657	0.94
CG8777	dom	1.91	0.065	0.02	0.53748384988657	0.94
CG8777	Usf	1.79	0.065	0.02	0.53748384988657	0.94
CG8777	CG8924	1.76	0.065	0.02	0.53748384988657	0.94
CG8777	CG7745	1.75	0.065	0.02	0.53748384988657	0.94
CG8777	CG12267	1.69	0.065	0.02	0.53748384988657	0.94
CG8777	ush	1.67	0.065	0.02	0.53748384988657	0.94
CG8777	tio	1.66	0.065	0.02	0.53748384988657	0.94
CG8777	CG1620	1.64	0.065	0.02	0.53748384988657	0.94
CG8777	CG7987	1.63	0.065	0.02	0.53748384988657	0.94
CG8777	CG43343	1.55	0.065	0.02	0.53748384988657	0.94
CG8777	Pbp45	1.54	0.065	0.02	0.53748384988657	0.94
CG8777	mod	1.37	0.065	0.02	0.53748384988657	0.94
CG8777	CG3815	1.25	0.065	0.02	0.53748384988657	0.94
CG8777	Irbp	1.22	0.065	0.02	0.53748384988657	0.94
CG8777	CG31388	1.19	0.065	0.02	0.53748384988657	0.94
CG8777	sba	1.18	0.065	0.02	0.53748384988657	0.94
Mys45A	CG11398	6.24	0.095	0.5	0.372104203767625	0.14
Mys45A	CG10147	5.58	0.095	0.5	0.372104203767625	0.14
Mys45A	Su(z)2	5.31	0.095	0.5	0.372104203767625	0.14
Mys45A	CG17328	5.23	0.095	0.5	0.372104203767625	0.14
Mys45A	su(Hw)	4.94	0.095	0.5	0.372104203767625	0.14
Mys45A	Dref	4.65	0.095	0.5	0.372104203767625	0.14
Mys45A	Su(var)3-9	4.56	0.095	0.5	0.372104203767625	0.14
Mys45A	Mrtf	3.71	0.095	0.5	0.372104203767625	0.14
Mys45A	az2	3.2	0.095	0.5	0.372104203767625	0.14
Mys45A	Brd8	3.08	0.095	0.5	0.372104203767625	0.14
Mys45A	CG8216	2.86	0.095	0.5	0.372104203767625	0.14
Mys45A	CG11456	2.84	0.095	0.5	0.372104203767625	0.14
Mys45A	Rpb8	2.78	0.095	0.5	0.372104203767625	0.14
Mys45A	mod	2.66	0.095	0.5	0.372104203767625	0.14
Mys45A	CG14438	2.63	0.095	0.5	0.372104203767625	0.14
Mys45A	sba	2.6	0.095	0.5	0.372104203767625	0.14
Mys45A	CG16863	2.55	0.095	0.5	0.372104203767625	0.14
Mys45A	Sap30	2.42	0.095	0.5	0.372104203767625	0.14
Mys45A	Dh44-R2	2.39	0.095	0.5	0.372104203767625	0.14
Mys45A	Crc	2.36	0.095	0.5	0.372104203767625	0.14
Mys45A	CG12219	2.35	0.095	0.5	0.372104203767625	0.14
Mys45A	CG6689	2.27	0.095	0.5	0.372104203767625	0.14
Mys45A	CG5033	2.26	0.095	0.5	0.372104203767625	0.14
Mys45A	CG1965	2.19	0.095	0.5	0.372104203767625	0.14
Mys45A	CG6683	2.18	0.095	0.5	0.372104203767625	0.14
Mys45A	Tfb1	2.18	0.095	0.5	0.372104203767625	0.14
Mys45A	CG8159	2.15	0.095	0.5	0.372104203767625	0.14
Mys45A	CG2875	2.12	0.095	0.5	0.372104203767625	0.14
Mys45A	Plzf	2.09	0.095	0.5	0.372104203767625	0.14
Mys45A	dwg	2.07	0.095	0.5	0.372104203767625	0.14
Phax	shn	6.12	0.12	0.32	0.683130051063973	0.87
Phax	ZnT49B	4.86	0.12	0.32	0.683130051063973	0.87
Phax	CG10631	3.83	0.12	0.32	0.683130051063973	0.87
Phax	CG8950	3.79	0.12	0.32	0.683130051063973	0.87
Phax	CTPsyn	3.59	0.12	0.32	0.683130051063973	0.87
Phax	Elp3	3.31	0.12	0.32	0.683130051063973	0.87
Phax	CG1647	3.25	0.12	0.32	0.683130051063973	0.87
Phax	CG7928	2.76	0.12	0.32	0.683130051063973	0.87
Phax	CG7101	2.71	0.12	0.32	0.683130051063973	0.87
Phax	grau	2.23	0.12	0.32	0.683130051063973	0.87
Phax	CG31365	2.19	0.12	0.32	0.683130051063973	0.87
Phax	CG17829	2.17	0.12	0.32	0.683130051063973	0.87
Phax	nerfin-1	2.17	0.12	0.32	0.683130051063973	0.87
Phax	Eip78C	2.16	0.12	0.32	0.683130051063973	0.87
Phax	CG8578	2.13	0.12	0.32	0.683130051063973	0.87
Phax	Nufip	2.11	0.12	0.32	0.683130051063973	0.87
Phax	sqz	2.11	0.12	0.32	0.683130051063973	0.87
Phax	MED25	2.06	0.12	0.32	0.683130051063973	0.87
Phax	CG4570	2.03	0.12	0.32	0.683130051063973	0.87
Phax	brk	2.02	0.12	0.32	0.683130051063973	0.87
Phax	TfIIEalpha	1.95	0.12	0.32	0.683130051063973	0.87
Phax	MED30	1.89	0.12	0.32	0.683130051063973	0.87
Phax	ranshi	1.79	0.12	0.32	0.683130051063973	0.87
Phax	Octbeta2R	1.78	0.12	0.32	0.683130051063973	0.87
Phax	MED15	1.7	0.12	0.32	0.683130051063973	0.87
Phax	CG17568	1.69	0.12	0.32	0.683130051063973	0.87
Phax	Bap170	1.65	0.12	0.32	0.683130051063973	0.87
Phax	l(3)mbt	1.63	0.12	0.32	0.683130051063973	0.87
Phax	CG4360	1.62	0.12	0.32	0.683130051063973	0.87
Phax	GABPI	1.59	0.12	0.32	0.683130051063973	0.87
Hydr1	CG17359	4.35	0.11	-0.36	0.174077655955698	0.53
Hydr1	Ets97D	3.74	0.11	-0.36	0.174077655955698	0.53
Hydr1	Su(z)2	3.42	0.11	-0.36	0.174077655955698	0.53
Hydr1	CG31365	3.24	0.11	-0.36	0.174077655955698	0.53
Hydr1	CG17361	3.14	0.11	-0.36	0.174077655955698	0.53
Hydr1	osa	3	0.11	-0.36	0.174077655955698	0.53
Hydr1	Kdm4A	2.78	0.11	-0.36	0.174077655955698	0.53
Hydr1	CG11456	2.56	0.11	-0.36	0.174077655955698	0.53
Hydr1	tef	2.54	0.11	-0.36	0.174077655955698	0.53
Hydr1	CG4553	2.52	0.11	-0.36	0.174077655955698	0.53
Hydr1	CG11723	2.48	0.11	-0.36	0.174077655955698	0.53
Hydr1	MTA1-like	2.34	0.11	-0.36	0.174077655955698	0.53
Hydr1	Rack1	2.31	0.11	-0.36	0.174077655955698	0.53
Hydr1	CG15601	2.27	0.11	-0.36	0.174077655955698	0.53
Hydr1	Atac2	2.1	0.11	-0.36	0.174077655955698	0.53
Hydr1	PHDP	2.04	0.11	-0.36	0.174077655955698	0.53
Hydr1	pita	1.97	0.11	-0.36	0.174077655955698	0.53
Hydr1	MESR4	1.96	0.11	-0.36	0.174077655955698	0.53
Hydr1	e(y)3	1.89	0.11	-0.36	0.174077655955698	0.53
Hydr1	CG1233	1.82	0.11	-0.36	0.174077655955698	0.53
Hydr1	E(spl)m7-HLH	1.78	0.11	-0.36	0.174077655955698	0.53
Hydr1	dwg	1.72	0.11	-0.36	0.174077655955698	0.53
Hydr1	scrt	1.7	0.11	-0.36	0.174077655955698	0.53
Hydr1	CG30403	1.67	0.11	-0.36	0.174077655955698	0.53
Hydr1	Glut4EF	1.59	0.11	-0.36	0.174077655955698	0.53
Hydr1	kin17	1.57	0.11	-0.36	0.174077655955698	0.53
Hydr1	Su(var)2-HP2	1.55	0.11	-0.36	0.174077655955698	0.53
Hydr1	CG10631	1.52	0.11	-0.36	0.174077655955698	0.53
Hydr1	Ssl1	1.4	0.11	-0.36	0.174077655955698	0.53
Hydr1	TH1	1.38	0.11	-0.36	0.174077655955698	0.53
Rme-8	CG6276	5.32	0.095	-0.42	0.0666666666666667	0.01
Rme-8	CG8216	4.57	0.095	-0.42	0.0666666666666667	0.01
Rme-8	MTA1-like	4.43	0.095	-0.42	0.0666666666666667	0.01
Rme-8	CG11456	4.12	0.095	-0.42	0.0666666666666667	0.01
Rme-8	CG34149	3.84	0.095	-0.42	0.0666666666666667	0.01
Rme-8	Bx	3.18	0.095	-0.42	0.0666666666666667	0.01
Rme-8	osa	3.16	0.095	-0.42	0.0666666666666667	0.01
Rme-8	CG11723	3.08	0.095	-0.42	0.0666666666666667	0.01
Rme-8	CG10147	2.57	0.095	-0.42	0.0666666666666667	0.01
Rme-8	GABPI	2.51	0.095	-0.42	0.0666666666666667	0.01
Rme-8	CG12162	2.48	0.095	-0.42	0.0666666666666667	0.01
Rme-8	CG6907	2.44	0.095	-0.42	0.0666666666666667	0.01
Rme-8	CG44002	2.42	0.095	-0.42	0.0666666666666667	0.01
Rme-8	TfIIEalpha	2.37	0.095	-0.42	0.0666666666666667	0.01
Rme-8	Su(z)2	2.34	0.095	-0.42	0.0666666666666667	0.01
Rme-8	Bka	2.32	0.095	-0.42	0.0666666666666667	0.01
Rme-8	CG14710	2.23	0.095	-0.42	0.0666666666666667	0.01
Rme-8	CG7839	2.16	0.095	-0.42	0.0666666666666667	0.01
Rme-8	stwl	2.11	0.095	-0.42	0.0666666666666667	0.01
Rme-8	ush	1.96	0.095	-0.42	0.0666666666666667	0.01
Rme-8	CG18265	1.9	0.095	-0.42	0.0666666666666667	0.01
Rme-8	Bap170	1.9	0.095	-0.42	0.0666666666666667	0.01
Rme-8	CG1024	1.86	0.095	-0.42	0.0666666666666667	0.01
Rme-8	CG4570	1.83	0.095	-0.42	0.0666666666666667	0.01
Rme-8	nvy	1.81	0.095	-0.42	0.0666666666666667	0.01
Rme-8	Brf	1.8	0.095	-0.42	0.0666666666666667	0.01
Rme-8	CG8281	1.77	0.095	-0.42	0.0666666666666667	0.01
Rme-8	CG2875	1.75	0.095	-0.42	0.0666666666666667	0.01
Rme-8	CG11710	1.7	0.095	-0.42	0.0666666666666667	0.01
Rme-8	Rabex-5	1.58	0.095	-0.42	0.0666666666666667	0.01
CG8027	ecd	5.84	0.143	0.77	1	0.97
CG8027	Blimp-1	4.72	0.143	0.77	1	0.97
CG8027	msl-3	3.81	0.143	0.77	1	0.97
CG8027	Pcl	3.62	0.143	0.77	1	0.97
CG8027	CG3065	3.6	0.143	0.77	1	0.97
CG8027	Tip60	2.9	0.143	0.77	1	0.97
CG8027	Plzf	2.68	0.143	0.77	1	0.97
CG8027	Rack1	2.64	0.143	0.77	1	0.97
CG8027	Elp3	2.62	0.143	0.77	1	0.97
CG8027	CG6765	2.52	0.143	0.77	1	0.97
CG8027	CG4707	2.38	0.143	0.77	1	0.97
CG8027	brk	2.38	0.143	0.77	1	0.97
CG8027	CG16779	2.29	0.143	0.77	1	0.97
CG8027	CG1647	2.22	0.143	0.77	1	0.97
CG8027	MED11	2.19	0.143	0.77	1	0.97
CG8027	Br140	2.19	0.143	0.77	1	0.97
CG8027	NELF-B	2.07	0.143	0.77	1	0.97
CG8027	trx	2.06	0.143	0.77	1	0.97
CG8027	sba	2.05	0.143	0.77	1	0.97
CG8027	az2	2.02	0.143	0.77	1	0.97
CG8027	MED7	1.99	0.143	0.77	1	0.97
CG8027	CG14438	1.96	0.143	0.77	1	0.97
CG8027	tef	1.91	0.143	0.77	1	0.97
CG8027	Irbp	1.9	0.143	0.77	1	0.97
CG8027	su(Hw)	1.86	0.143	0.77	1	0.97
CG8027	CG4676	1.85	0.143	0.77	1	0.97
CG8027	CG6654	1.82	0.143	0.77	1	0.97
CG8027	CG4282	1.73	0.143	0.77	1	0.97
CG8027	CG5033	1.72	0.143	0.77	1	0.97
CG8027	E(z)	1.69	0.143	0.77	1	0.97
VhaAC45	esn	7.7	0.136	0.41	0.683130051063973	0.78
VhaAC45	MED30	5.7	0.136	0.41	0.683130051063973	0.78
VhaAC45	CG11723	5.31	0.136	0.41	0.683130051063973	0.78
VhaAC45	MED4	5.24	0.136	0.41	0.683130051063973	0.78
VhaAC45	Mitf	5.14	0.136	0.41	0.683130051063973	0.78
VhaAC45	Ravus	4.62	0.136	0.41	0.683130051063973	0.78
VhaAC45	Atf6	4.38	0.136	0.41	0.683130051063973	0.78
VhaAC45	CG2199	4.33	0.136	0.41	0.683130051063973	0.78
VhaAC45	CG31365	4	0.136	0.41	0.683130051063973	0.78
VhaAC45	CG17829	3.69	0.136	0.41	0.683130051063973	0.78
VhaAC45	Lpt	3.64	0.136	0.41	0.683130051063973	0.78
VhaAC45	Dref	3.48	0.136	0.41	0.683130051063973	0.78
VhaAC45	CG14710	3.13	0.136	0.41	0.683130051063973	0.78
VhaAC45	Rbf	3.11	0.136	0.41	0.683130051063973	0.78
VhaAC45	bigmax	3.02	0.136	0.41	0.683130051063973	0.78
VhaAC45	CG8314	2.88	0.136	0.41	0.683130051063973	0.78
VhaAC45	CG31388	2.61	0.136	0.41	0.683130051063973	0.78
VhaAC45	Tfb1	2.61	0.136	0.41	0.683130051063973	0.78
VhaAC45	CG13123	2.58	0.136	0.41	0.683130051063973	0.78
VhaAC45	CG31441	2.51	0.136	0.41	0.683130051063973	0.78
VhaAC45	MED7	2.46	0.136	0.41	0.683130051063973	0.78
VhaAC45	CG2202	2.41	0.136	0.41	0.683130051063973	0.78
VhaAC45	CG8944	2.37	0.136	0.41	0.683130051063973	0.78
VhaAC45	CG11398	2.31	0.136	0.41	0.683130051063973	0.78
VhaAC45	Su(z)2	2.23	0.136	0.41	0.683130051063973	0.78
VhaAC45	Nufip	2.17	0.136	0.41	0.683130051063973	0.78
VhaAC45	E(spl)m7-HLH	2.16	0.136	0.41	0.683130051063973	0.78
VhaAC45	usp	2.12	0.136	0.41	0.683130051063973	0.78
VhaAC45	CG7101	2.01	0.136	0.41	0.683130051063973	0.78
VhaAC45	CG12659	1.99	0.136	0.41	0.683130051063973	0.78
hig	Octbeta2R	4.77	0.407	0.05	0.227710017021324	0.24
hig	CG8281	3.07	0.407	0.05	0.227710017021324	0.24
hig	Atac2	2.77	0.407	0.05	0.227710017021324	0.24
hig	CG10209	2.21	0.407	0.05	0.227710017021324	0.24
hig	Set2	1.72	0.407	0.05	0.227710017021324	0.24
hig	CG8924	1.69	0.407	0.05	0.227710017021324	0.24
hig	osa	1.68	0.407	0.05	0.227710017021324	0.24
hig	CG2790	1.66	0.407	0.05	0.227710017021324	0.24
hig	pad	1.63	0.407	0.05	0.227710017021324	0.24
hig	ush	1.62	0.407	0.05	0.227710017021324	0.24
hig	CG11317	1.61	0.407	0.05	0.227710017021324	0.24
hig	stwl	1.58	0.407	0.05	0.227710017021324	0.24
hig	Tusp	1.49	0.407	0.05	0.227710017021324	0.24
hig	TfIIEalpha	1.48	0.407	0.05	0.227710017021324	0.24
hig	Acf1	1.43	0.407	0.05	0.227710017021324	0.24
hig	CG6163	1.43	0.407	0.05	0.227710017021324	0.24
hig	nvy	1.38	0.407	0.05	0.227710017021324	0.24
hig	Pcl	1.37	0.407	0.05	0.227710017021324	0.24
hig	CG12659	1.34	0.407	0.05	0.227710017021324	0.24
hig	CG10979	1.32	0.407	0.05	0.227710017021324	0.24
hig	CG7928	1.3	0.407	0.05	0.227710017021324	0.24
hig	Hmr	1.27	0.407	0.05	0.227710017021324	0.24
hig	Dh44-R2	1.26	0.407	0.05	0.227710017021324	0.24
hig	CG10904	1.17	0.407	0.05	0.227710017021324	0.24
hig	Sap30	1.15	0.407	0.05	0.227710017021324	0.24
hig	CG3032	1.12	0.407	0.05	0.227710017021324	0.24
hig	E(spl)m7-HLH	1.1	0.407	0.05	0.227710017021324	0.24
hig	usp	1.09	0.407	0.05	0.227710017021324	0.24
hig	CG6765	1.08	0.407	0.05	0.227710017021324	0.24
hig	Cf2	1.06	0.407	0.05	0.227710017021324	0.24
CG1968	CG3838	5.05	0.123	-0.49	0.0666666666666667	0.01
CG1968	CG34149	3.97	0.123	-0.49	0.0666666666666667	0.01
CG1968	CG10147	3.21	0.123	-0.49	0.0666666666666667	0.01
CG1968	Crc	2.65	0.123	-0.49	0.0666666666666667	0.01
CG1968	MED25	2.37	0.123	-0.49	0.0666666666666667	0.01
CG1968	ppl	2.36	0.123	-0.49	0.0666666666666667	0.01
CG1968	Taf2	2.31	0.123	-0.49	0.0666666666666667	0.01
CG1968	CG4676	2.29	0.123	-0.49	0.0666666666666667	0.01
CG1968	ktub	2.24	0.123	-0.49	0.0666666666666667	0.01
CG1968	CG16779	1.98	0.123	-0.49	0.0666666666666667	0.01
CG1968	CG6654	1.97	0.123	-0.49	0.0666666666666667	0.01
CG1968	CG1620	1.94	0.123	-0.49	0.0666666666666667	0.01
CG1968	CG4707	1.85	0.123	-0.49	0.0666666666666667	0.01
CG1968	CG3032	1.84	0.123	-0.49	0.0666666666666667	0.01
CG1968	lilli	1.83	0.123	-0.49	0.0666666666666667	0.01
CG1968	Mitf	1.82	0.123	-0.49	0.0666666666666667	0.01
CG1968	Pcl	1.8	0.123	-0.49	0.0666666666666667	0.01
CG1968	CG13123	1.76	0.123	-0.49	0.0666666666666667	0.01
CG1968	pad	1.75	0.123	-0.49	0.0666666666666667	0.01
CG1968	E(spl)m7-HLH	1.68	0.123	-0.49	0.0666666666666667	0.01
CG1968	CG32982	1.67	0.123	-0.49	0.0666666666666667	0.01
CG1968	CG7839	1.63	0.123	-0.49	0.0666666666666667	0.01
CG1968	CG5033	1.6	0.123	-0.49	0.0666666666666667	0.01
CG1968	Notch	1.57	0.123	-0.49	0.0666666666666667	0.01
CG1968	CG13775	1.54	0.123	-0.49	0.0666666666666667	0.01
CG1968	CG18262	1.41	0.123	-0.49	0.0666666666666667	0.01
CG1968	Rpb8	1.36	0.123	-0.49	0.0666666666666667	0.01
CG1968	usp	1.34	0.123	-0.49	0.0666666666666667	0.01
CG1968	stwl	1.32	0.123	-0.49	0.0666666666666667	0.01
CG1968	CG44002	1.18	0.123	-0.49	0.0666666666666667	0.01
CG13739	esn	5.19	0.251	-0.11	0.333333333333333	0.51
CG13739	usp	5.03	0.251	-0.11	0.333333333333333	0.51
CG13739	CG14965	4	0.251	-0.11	0.333333333333333	0.51
CG13739	ppl	3.2	0.251	-0.11	0.333333333333333	0.51
CG13739	dom	2.95	0.251	-0.11	0.333333333333333	0.51
CG13739	CG4570	2.88	0.251	-0.11	0.333333333333333	0.51
CG13739	hng3	2.81	0.251	-0.11	0.333333333333333	0.51
CG13739	Taf5	2.63	0.251	-0.11	0.333333333333333	0.51
CG13739	MED11	2.21	0.251	-0.11	0.333333333333333	0.51
CG13739	CG7745	2.19	0.251	-0.11	0.333333333333333	0.51
CG13739	Hmg-2	2.13	0.251	-0.11	0.333333333333333	0.51
CG13739	CG3838	2.07	0.251	-0.11	0.333333333333333	0.51
CG13739	CG1965	2.04	0.251	-0.11	0.333333333333333	0.51
CG13739	ph-p	1.97	0.251	-0.11	0.333333333333333	0.51
CG13739	stwl	1.93	0.251	-0.11	0.333333333333333	0.51
CG13739	Rfx	1.87	0.251	-0.11	0.333333333333333	0.51
CG13739	MED25	1.87	0.251	-0.11	0.333333333333333	0.51
CG13739	Atf-2	1.83	0.251	-0.11	0.333333333333333	0.51
CG13739	TfIIEalpha	1.82	0.251	-0.11	0.333333333333333	0.51
CG13739	CG32982	1.59	0.251	-0.11	0.333333333333333	0.51
CG13739	CG15011	1.51	0.251	-0.11	0.333333333333333	0.51
CG13739	phtf	1.48	0.251	-0.11	0.333333333333333	0.51
CG13739	Ravus	1.48	0.251	-0.11	0.333333333333333	0.51
CG13739	CG1024	1.47	0.251	-0.11	0.333333333333333	0.51
CG13739	Kdm2	1.42	0.251	-0.11	0.333333333333333	0.51
CG13739	crm	1.41	0.251	-0.11	0.333333333333333	0.51
CG13739	CG34149	1.36	0.251	-0.11	0.333333333333333	0.51
CG13739	MED4	1.35	0.251	-0.11	0.333333333333333	0.51
CG13739	CG4424	1.35	0.251	-0.11	0.333333333333333	0.51
CG13739	CG8281	1.34	0.251	-0.11	0.333333333333333	0.51
CG13954	chinmo	5.28	0.182	0.02	0.227710017021324	0.4
CG13954	Lhr	5.06	0.182	0.02	0.227710017021324	0.4
CG13954	trr	3.05	0.182	0.02	0.227710017021324	0.4
CG13954	scrt	3.02	0.182	0.02	0.227710017021324	0.4
CG13954	MED11	2.89	0.182	0.02	0.227710017021324	0.4
CG13954	CG7101	2.85	0.182	0.02	0.227710017021324	0.4
CG13954	mrn	2.59	0.182	0.02	0.227710017021324	0.4
CG13954	nerfin-1	2.38	0.182	0.02	0.227710017021324	0.4
CG13954	MED15	2.27	0.182	0.02	0.227710017021324	0.4
CG13954	CG4553	2.26	0.182	0.02	0.227710017021324	0.4
CG13954	Atf6	2.16	0.182	0.02	0.227710017021324	0.4
CG13954	CG17806	2.03	0.182	0.02	0.227710017021324	0.4
CG13954	CG32982	2.02	0.182	0.02	0.227710017021324	0.4
CG13954	nvy	1.98	0.182	0.02	0.227710017021324	0.4
CG13954	CG1620	1.84	0.182	0.02	0.227710017021324	0.4
CG13954	Eip74EF	1.83	0.182	0.02	0.227710017021324	0.4
CG13954	CG1233	1.79	0.182	0.02	0.227710017021324	0.4
CG13954	Kdm4A	1.79	0.182	0.02	0.227710017021324	0.4
CG13954	Eip78C	1.73	0.182	0.02	0.227710017021324	0.4
CG13954	Rfx	1.71	0.182	0.02	0.227710017021324	0.4
CG13954	MED20	1.67	0.182	0.02	0.227710017021324	0.4
CG13954	TH1	1.64	0.182	0.02	0.227710017021324	0.4
CG13954	ktub	1.58	0.182	0.02	0.227710017021324	0.4
CG13954	CG8578	1.56	0.182	0.02	0.227710017021324	0.4
CG13954	Dip1	1.4	0.182	0.02	0.227710017021324	0.4
CG13954	az2	1.34	0.182	0.02	0.227710017021324	0.4
CG13954	HLH106	1.34	0.182	0.02	0.227710017021324	0.4
CG13954	usp	1.33	0.182	0.02	0.227710017021324	0.4
CG13954	trx	1.32	0.182	0.02	0.227710017021324	0.4
CG13954	CG3281	1.26	0.182	0.02	0.227710017021324	0.4
l(2)k10201	Hmr	5.17	0.052	0	0.29277002188456	0.17
l(2)k10201	CG1024	5.12	0.052	0	0.29277002188456	0.17
l(2)k10201	CG14710	4.01	0.052	0	0.29277002188456	0.17
l(2)k10201	Trf	3.05	0.052	0	0.29277002188456	0.17
l(2)k10201	CG5953	2.66	0.052	0	0.29277002188456	0.17
l(2)k10201	mute	2.42	0.052	0	0.29277002188456	0.17
l(2)k10201	Octbeta2R	2.37	0.052	0	0.29277002188456	0.17
l(2)k10201	msl-3	2.36	0.052	0	0.29277002188456	0.17
l(2)k10201	CG32982	2.28	0.052	0	0.29277002188456	0.17
l(2)k10201	bs	2.21	0.052	0	0.29277002188456	0.17
l(2)k10201	Su(z)2	2.2	0.052	0	0.29277002188456	0.17
l(2)k10201	CG7839	2.11	0.052	0	0.29277002188456	0.17
l(2)k10201	stwl	2.07	0.052	0	0.29277002188456	0.17
l(2)k10201	abo	1.99	0.052	0	0.29277002188456	0.17
l(2)k10201	Dh44-R2	1.96	0.052	0	0.29277002188456	0.17
l(2)k10201	PHDP	1.96	0.052	0	0.29277002188456	0.17
l(2)k10201	CG11317	1.95	0.052	0	0.29277002188456	0.17
l(2)k10201	CG10565	1.84	0.052	0	0.29277002188456	0.17
l(2)k10201	esn	1.79	0.052	0	0.29277002188456	0.17
l(2)k10201	ppl	1.77	0.052	0	0.29277002188456	0.17
l(2)k10201	scrt	1.76	0.052	0	0.29277002188456	0.17
l(2)k10201	CG10631	1.72	0.052	0	0.29277002188456	0.17
l(2)k10201	CG6765	1.7	0.052	0	0.29277002188456	0.17
l(2)k10201	sqz	1.56	0.052	0	0.29277002188456	0.17
l(2)k10201	usp	1.5	0.052	0	0.29277002188456	0.17
l(2)k10201	mld	1.5	0.052	0	0.29277002188456	0.17
l(2)k10201	wdn	1.46	0.052	0	0.29277002188456	0.17
l(2)k10201	MED11	1.44	0.052	0	0.29277002188456	0.17
l(2)k10201	Taf4	1.41	0.052	0	0.29277002188456	0.17
l(2)k10201	Irbp	1.4	0.052	0	0.29277002188456	0.17
wun	Mes4	11.84	0.129	-0.18	0.29277002188456	0.59
wun	CG5953	7.04	0.129	-0.18	0.29277002188456	0.59
wun	MESR4	5.24	0.129	-0.18	0.29277002188456	0.59
wun	ewg	4.76	0.129	-0.18	0.29277002188456	0.59
wun	Ssl1	3.99	0.129	-0.18	0.29277002188456	0.59
wun	CG1024	3.43	0.129	-0.18	0.29277002188456	0.59
wun	hng3	3.24	0.129	-0.18	0.29277002188456	0.59
wun	sage	2.73	0.129	-0.18	0.29277002188456	0.59
wun	CkIIalpha-i1	2.48	0.129	-0.18	0.29277002188456	0.59
wun	CG6765	2.44	0.129	-0.18	0.29277002188456	0.59
wun	cnc	2.44	0.129	-0.18	0.29277002188456	0.59
wun	CG4676	2.32	0.129	-0.18	0.29277002188456	0.59
wun	CG6813	2.14	0.129	-0.18	0.29277002188456	0.59
wun	CG4570	2.02	0.129	-0.18	0.29277002188456	0.59
wun	brk	1.94	0.129	-0.18	0.29277002188456	0.59
wun	nerfin-1	1.88	0.129	-0.18	0.29277002188456	0.59
wun	MTA1-like	1.85	0.129	-0.18	0.29277002188456	0.59
wun	CG12104	1.77	0.129	-0.18	0.29277002188456	0.59
wun	CG8950	1.76	0.129	-0.18	0.29277002188456	0.59
wun	CG14441	1.69	0.129	-0.18	0.29277002188456	0.59
wun	Rbf	1.68	0.129	-0.18	0.29277002188456	0.59
wun	Atac2	1.67	0.129	-0.18	0.29277002188456	0.59
wun	CG3838	1.65	0.129	-0.18	0.29277002188456	0.59
wun	CG13775	1.63	0.129	-0.18	0.29277002188456	0.59
wun	MED15	1.59	0.129	-0.18	0.29277002188456	0.59
wun	Blos1	1.56	0.129	-0.18	0.29277002188456	0.59
wun	CG31441	1.56	0.129	-0.18	0.29277002188456	0.59
wun	Dip2	1.56	0.129	-0.18	0.29277002188456	0.59
wun	ush	1.55	0.129	-0.18	0.29277002188456	0.59
wun	CG45050	1.51	0.129	-0.18	0.29277002188456	0.59
prel	CG16779	4.79	0.134	0.27	0.447213595499958	0.38
prel	Kdm2	4.4	0.134	0.27	0.447213595499958	0.38
prel	Su(var)3-9	3.99	0.134	0.27	0.447213595499958	0.38
prel	CG11456	3.47	0.134	0.27	0.447213595499958	0.38
prel	CG4553	2.85	0.134	0.27	0.447213595499958	0.38
prel	CG3065	2.47	0.134	0.27	0.447213595499958	0.38
prel	Hr4	2.37	0.134	0.27	0.447213595499958	0.38
prel	CG13775	2.32	0.134	0.27	0.447213595499958	0.38
prel	CG7928	2.28	0.134	0.27	0.447213595499958	0.38
prel	Taf4	2.08	0.134	0.27	0.447213595499958	0.38
prel	Fen1	2.08	0.134	0.27	0.447213595499958	0.38
prel	CG45050	2.05	0.134	0.27	0.447213595499958	0.38
prel	esn	2.03	0.134	0.27	0.447213595499958	0.38
prel	CG4282	2.02	0.134	0.27	0.447213595499958	0.38
prel	Kdm4A	1.98	0.134	0.27	0.447213595499958	0.38
prel	CG32700	1.9	0.134	0.27	0.447213595499958	0.38
prel	Dh44-R2	1.87	0.134	0.27	0.447213595499958	0.38
prel	hng3	1.81	0.134	0.27	0.447213595499958	0.38
prel	trr	1.66	0.134	0.27	0.447213595499958	0.38
prel	CG15601	1.59	0.134	0.27	0.447213595499958	0.38
prel	CG2129	1.56	0.134	0.27	0.447213595499958	0.38
prel	CG1529	1.53	0.134	0.27	0.447213595499958	0.38
prel	CG13123	1.53	0.134	0.27	0.447213595499958	0.38
prel	Plzf	1.51	0.134	0.27	0.447213595499958	0.38
prel	ZnT49B	1.48	0.134	0.27	0.447213595499958	0.38
prel	CG14710	1.47	0.134	0.27	0.447213595499958	0.38
prel	cnc	1.45	0.134	0.27	0.447213595499958	0.38
prel	CG43343	1.39	0.134	0.27	0.447213595499958	0.38
prel	CG3032	1.39	0.134	0.27	0.447213595499958	0.38
prel	Side	1.37	0.134	0.27	0.447213595499958	0.38
Updo	CG45050	9.56	0.143	0.21	0.333333333333333	0.16
Updo	nerfin-1	9.04	0.143	0.21	0.333333333333333	0.16
Updo	CG15601	4.4	0.143	0.21	0.333333333333333	0.16
Updo	CG12768	4.3	0.143	0.21	0.333333333333333	0.16
Updo	CG9305	3.55	0.143	0.21	0.333333333333333	0.16
Updo	CG3281	3.5	0.143	0.21	0.333333333333333	0.16
Updo	wdn	3.41	0.143	0.21	0.333333333333333	0.16
Updo	pita	3.31	0.143	0.21	0.333333333333333	0.16
Updo	CG1647	3.16	0.143	0.21	0.333333333333333	0.16
Updo	su(Hw)	2.66	0.143	0.21	0.333333333333333	0.16
Updo	sqz	2.59	0.143	0.21	0.333333333333333	0.16
Updo	CG11906	2.5	0.143	0.21	0.333333333333333	0.16
Updo	CG12104	2.49	0.143	0.21	0.333333333333333	0.16
Updo	CG32982	2.48	0.143	0.21	0.333333333333333	0.16
Updo	Ssrp	2.4	0.143	0.21	0.333333333333333	0.16
Updo	Crc	2.34	0.143	0.21	0.333333333333333	0.16
Updo	Hr96	2.22	0.143	0.21	0.333333333333333	0.16
Updo	Irbp	1.97	0.143	0.21	0.333333333333333	0.16
Updo	Su(z)2	1.96	0.143	0.21	0.333333333333333	0.16
Updo	CG2790	1.95	0.143	0.21	0.333333333333333	0.16
Updo	MED7	1.81	0.143	0.21	0.333333333333333	0.16
Updo	HLH106	1.72	0.143	0.21	0.333333333333333	0.16
Updo	esn	1.62	0.143	0.21	0.333333333333333	0.16
Updo	CG16779	1.56	0.143	0.21	0.333333333333333	0.16
Updo	CG5953	1.55	0.143	0.21	0.333333333333333	0.16
Updo	Hmg-2	1.53	0.143	0.21	0.333333333333333	0.16
Updo	Hr4	1.53	0.143	0.21	0.333333333333333	0.16
Updo	CG15011	1.53	0.143	0.21	0.333333333333333	0.16
Updo	CG12219	1.52	0.143	0.21	0.333333333333333	0.16
Updo	CG4936	1.49	0.143	0.21	0.333333333333333	0.16
CG12929	sima	6.23	0.093	0.04	0.447213595499958	0.59
CG12929	CG1965	5.2	0.093	0.04	0.447213595499958	0.59
CG12929	CG12162	5.19	0.093	0.04	0.447213595499958	0.59
CG12929	Rpb8	4.63	0.093	0.04	0.447213595499958	0.59
CG12929	E(z)	4.29	0.093	0.04	0.447213595499958	0.59
CG12929	CG6254	4.2	0.093	0.04	0.447213595499958	0.59
CG12929	Opbp	4.12	0.093	0.04	0.447213595499958	0.59
CG12929	CG9799	3.55	0.093	0.04	0.447213595499958	0.59
CG12929	ecd	3.41	0.093	0.04	0.447213595499958	0.59
CG12929	mrn	3.32	0.093	0.04	0.447213595499958	0.59
CG12929	MESR4	3.22	0.093	0.04	0.447213595499958	0.59
CG12929	scrt	3.17	0.093	0.04	0.447213595499958	0.59
CG12929	CG2875	3.17	0.093	0.04	0.447213595499958	0.59
CG12929	CG12768	3.01	0.093	0.04	0.447213595499958	0.59
CG12929	Lhr	2.97	0.093	0.04	0.447213595499958	0.59
CG12929	CG8216	2.93	0.093	0.04	0.447213595499958	0.59
CG12929	brk	2.75	0.093	0.04	0.447213595499958	0.59
CG12929	CG4936	2.62	0.093	0.04	0.447213595499958	0.59
CG12929	Eip78C	2.59	0.093	0.04	0.447213595499958	0.59
CG12929	Su(var)2-HP2	2.5	0.093	0.04	0.447213595499958	0.59
CG12929	CG8301	2.49	0.093	0.04	0.447213595499958	0.59
CG12929	CG6683	2.38	0.093	0.04	0.447213595499958	0.59
CG12929	Rack1	2.37	0.093	0.04	0.447213595499958	0.59
CG12929	usp	2.36	0.093	0.04	0.447213595499958	0.59
CG12929	CG14441	2.06	0.093	0.04	0.447213595499958	0.59
CG12929	stc	2.02	0.093	0.04	0.447213595499958	0.59
CG12929	stck	2.01	0.093	0.04	0.447213595499958	0.59
CG12929	CG13123	1.89	0.093	0.04	0.447213595499958	0.59
CG12929	bigmax	1.88	0.093	0.04	0.447213595499958	0.59
CG12929	Cf2	1.87	0.093	0.04	0.447213595499958	0.59
GstT2	CG31388	7.42	0.098	-0.14	0.447213595499958	0.54
GstT2	CG6907	5.67	0.098	-0.14	0.447213595499958	0.54
GstT2	CG1965	5.01	0.098	-0.14	0.447213595499958	0.54
GstT2	Atf6	4.21	0.098	-0.14	0.447213595499958	0.54
GstT2	l(3)mbt	3.91	0.098	-0.14	0.447213595499958	0.54
GstT2	CG1529	3.64	0.098	-0.14	0.447213595499958	0.54
GstT2	sqz	3.52	0.098	-0.14	0.447213595499958	0.54
GstT2	Ets97D	3.4	0.098	-0.14	0.447213595499958	0.54
GstT2	CG10904	3.26	0.098	-0.14	0.447213595499958	0.54
GstT2	Su(var)2-HP2	3.03	0.098	-0.14	0.447213595499958	0.54
GstT2	CG2116	2.98	0.098	-0.14	0.447213595499958	0.54
GstT2	CG17829	2.98	0.098	-0.14	0.447213595499958	0.54
GstT2	Hr96	2.97	0.098	-0.14	0.447213595499958	0.54
GstT2	Taf4	2.93	0.098	-0.14	0.447213595499958	0.54
GstT2	CG3919	2.78	0.098	-0.14	0.447213595499958	0.54
GstT2	CG9305	2.71	0.098	-0.14	0.447213595499958	0.54
GstT2	CG8216	2.66	0.098	-0.14	0.447213595499958	0.54
GstT2	PHDP	2.61	0.098	-0.14	0.447213595499958	0.54
GstT2	Lhr	2.55	0.098	-0.14	0.447213595499958	0.54
GstT2	CG17186	2.53	0.098	-0.14	0.447213595499958	0.54
GstT2	CG2202	2.52	0.098	-0.14	0.447213595499958	0.54
GstT2	Nelf-E	2.48	0.098	-0.14	0.447213595499958	0.54
GstT2	Kdm2	2.42	0.098	-0.14	0.447213595499958	0.54
GstT2	stwl	2.29	0.098	-0.14	0.447213595499958	0.54
GstT2	ush	2.26	0.098	-0.14	0.447213595499958	0.54
GstT2	CG16779	2.2	0.098	-0.14	0.447213595499958	0.54
GstT2	Pcl	2.18	0.098	-0.14	0.447213595499958	0.54
GstT2	CG10631	2.09	0.098	-0.14	0.447213595499958	0.54
GstT2	CHES-1-like	1.97	0.098	-0.14	0.447213595499958	0.54
GstT2	Mitf	1.95	0.098	-0.14	0.447213595499958	0.54
Mmp2	scrt	5.95	0.981	0.39	0.447213595499958	0.37
Mmp2	Crc	5.37	0.981	0.39	0.447213595499958	0.37
Mmp2	tai	5.06	0.981	0.39	0.447213595499958	0.37
Mmp2	CG4570	4.45	0.981	0.39	0.447213595499958	0.37
Mmp2	ush	3.86	0.981	0.39	0.447213595499958	0.37
Mmp2	CG9305	3.71	0.981	0.39	0.447213595499958	0.37
Mmp2	Rfx	3.57	0.981	0.39	0.447213595499958	0.37
Mmp2	Eip78C	3.49	0.981	0.39	0.447213595499958	0.37
Mmp2	Mitf	3.35	0.981	0.39	0.447213595499958	0.37
Mmp2	CG8216	3.06	0.981	0.39	0.447213595499958	0.37
Mmp2	Su(var)2-HP2	2.9	0.981	0.39	0.447213595499958	0.37
Mmp2	Hmg-2	2.31	0.981	0.39	0.447213595499958	0.37
Mmp2	Side	2.24	0.981	0.39	0.447213595499958	0.37
Mmp2	CG11398	2.18	0.981	0.39	0.447213595499958	0.37
Mmp2	FoxP	2.09	0.981	0.39	0.447213595499958	0.37
Mmp2	mld	2.09	0.981	0.39	0.447213595499958	0.37
Mmp2	Br140	1.92	0.981	0.39	0.447213595499958	0.37
Mmp2	CG10631	1.9	0.981	0.39	0.447213595499958	0.37
Mmp2	CG7839	1.85	0.981	0.39	0.447213595499958	0.37
Mmp2	CG4854	1.84	0.981	0.39	0.447213595499958	0.37
Mmp2	esn	1.84	0.981	0.39	0.447213595499958	0.37
Mmp2	CG1647	1.83	0.981	0.39	0.447213595499958	0.37
Mmp2	Kdm2	1.79	0.981	0.39	0.447213595499958	0.37
Mmp2	CG11710	1.78	0.981	0.39	0.447213595499958	0.37
Mmp2	crm	1.78	0.981	0.39	0.447213595499958	0.37
Mmp2	ranshi	1.74	0.981	0.39	0.447213595499958	0.37
Mmp2	CG8159	1.72	0.981	0.39	0.447213595499958	0.37
Mmp2	CG14711	1.63	0.981	0.39	0.447213595499958	0.37
Mmp2	ash2	1.59	0.981	0.39	0.447213595499958	0.37
Mmp2	pad	1.52	0.981	0.39	0.447213595499958	0.37
CG1688	ush	4.8	0.552	-0.48	-0.0413449115297362	0.48
CG1688	MED30	3.11	0.552	-0.48	-0.0413449115297362	0.48
CG1688	nvy	3.05	0.552	-0.48	-0.0413449115297362	0.48
CG1688	CG6683	2.85	0.552	-0.48	-0.0413449115297362	0.48
CG1688	mrn	2.82	0.552	-0.48	-0.0413449115297362	0.48
CG1688	CG2129	2.66	0.552	-0.48	-0.0413449115297362	0.48
CG1688	CG14200	2.53	0.552	-0.48	-0.0413449115297362	0.48
CG1688	CG1965	2.46	0.552	-0.48	-0.0413449115297362	0.48
CG1688	egg	2.4	0.552	-0.48	-0.0413449115297362	0.48
CG1688	Mef2	2.38	0.552	-0.48	-0.0413449115297362	0.48
CG1688	CG30020	2.33	0.552	-0.48	-0.0413449115297362	0.48
CG1688	jing	2.28	0.552	-0.48	-0.0413449115297362	0.48
CG1688	Tbp	1.95	0.552	-0.48	-0.0413449115297362	0.48
CG1688	CG4676	1.84	0.552	-0.48	-0.0413449115297362	0.48
CG1688	CG13894	1.69	0.552	-0.48	-0.0413449115297362	0.48
CG1688	mod	1.67	0.552	-0.48	-0.0413449115297362	0.48
CG1688	CG43343	1.59	0.552	-0.48	-0.0413449115297362	0.48
CG1688	CG17829	1.57	0.552	-0.48	-0.0413449115297362	0.48
CG1688	Sap30	1.54	0.552	-0.48	-0.0413449115297362	0.48
CG1688	MED4	1.32	0.552	-0.48	-0.0413449115297362	0.48
CG1688	ranshi	1.31	0.552	-0.48	-0.0413449115297362	0.48
CG1688	CG3995	1.29	0.552	-0.48	-0.0413449115297362	0.48
CG1688	Hmg-2	1.28	0.552	-0.48	-0.0413449115297362	0.48
CG1688	CG4360	1.21	0.552	-0.48	-0.0413449115297362	0.48
CG1688	CG12104	1.2	0.552	-0.48	-0.0413449115297362	0.48
CG1688	trx	1.2	0.552	-0.48	-0.0413449115297362	0.48
CG1688	bon	1.18	0.552	-0.48	-0.0413449115297362	0.48
CG1688	abo	1.18	0.552	-0.48	-0.0413449115297362	0.48
CG1688	Br140	1.15	0.552	-0.48	-0.0413449115297362	0.48
CG1688	CR43671	1.12	0.552	-0.48	-0.0413449115297362	0.48
CG1671	MED20	6.54	0.068	0.06	0.227710017021324	0.26
CG1671	mld	6.24	0.068	0.06	0.227710017021324	0.26
CG1671	CG30020	5.12	0.068	0.06	0.227710017021324	0.26
CG1671	CG1647	3.49	0.068	0.06	0.227710017021324	0.26
CG1671	wdn	2.74	0.068	0.06	0.227710017021324	0.26
CG1671	ranshi	2.53	0.068	0.06	0.227710017021324	0.26
CG1671	Side	2.42	0.068	0.06	0.227710017021324	0.26
CG1671	Pbp45	2.29	0.068	0.06	0.227710017021324	0.26
CG1671	Dip2	2.28	0.068	0.06	0.227710017021324	0.26
CG1671	CkIIalpha-i1	2.08	0.068	0.06	0.227710017021324	0.26
CG1671	CG10147	2	0.068	0.06	0.227710017021324	0.26
CG1671	CG7839	1.99	0.068	0.06	0.227710017021324	0.26
CG1671	CG11456	1.94	0.068	0.06	0.227710017021324	0.26
CG1671	Atac1	1.92	0.068	0.06	0.227710017021324	0.26
CG1671	MEP-1	1.9	0.068	0.06	0.227710017021324	0.26
CG1671	e(y)3	1.83	0.068	0.06	0.227710017021324	0.26
CG1671	lilli	1.77	0.068	0.06	0.227710017021324	0.26
CG1671	Kdm2	1.77	0.068	0.06	0.227710017021324	0.26
CG1671	dwg	1.71	0.068	0.06	0.227710017021324	0.26
CG1671	CG11398	1.69	0.068	0.06	0.227710017021324	0.26
CG1671	CG6907	1.67	0.068	0.06	0.227710017021324	0.26
CG1671	MED11	1.65	0.068	0.06	0.227710017021324	0.26
CG1671	Kdm4A	1.64	0.068	0.06	0.227710017021324	0.26
CG1671	mrn	1.64	0.068	0.06	0.227710017021324	0.26
CG1671	CG6689	1.62	0.068	0.06	0.227710017021324	0.26
CG1671	Fen1	1.61	0.068	0.06	0.227710017021324	0.26
CG1671	Tbp	1.6	0.068	0.06	0.227710017021324	0.26
CG1671	CG9215	1.56	0.068	0.06	0.227710017021324	0.26
CG1671	Nufip	1.49	0.068	0.06	0.227710017021324	0.26
CG1671	CG34149	1.42	0.068	0.06	0.227710017021324	0.26
Ntmt	ewg	5.59	0.04	0.71	0.683130051063973	0.61
Ntmt	CG18262	4.04	0.04	0.71	0.683130051063973	0.61
Ntmt	CG4570	3.86	0.04	0.71	0.683130051063973	0.61
Ntmt	CG4553	3.58	0.04	0.71	0.683130051063973	0.61
Ntmt	Rpb8	3	0.04	0.71	0.683130051063973	0.61
Ntmt	CG12659	2.68	0.04	0.71	0.683130051063973	0.61
Ntmt	CG11710	2.62	0.04	0.71	0.683130051063973	0.61
Ntmt	esn	2.56	0.04	0.71	0.683130051063973	0.61
Ntmt	MEP-1	2.44	0.04	0.71	0.683130051063973	0.61
Ntmt	pad	2.36	0.04	0.71	0.683130051063973	0.61
Ntmt	CG8314	2.13	0.04	0.71	0.683130051063973	0.61
Ntmt	Dip2	2.09	0.04	0.71	0.683130051063973	0.61
Ntmt	Set2	1.99	0.04	0.71	0.683130051063973	0.61
Ntmt	mld	1.95	0.04	0.71	0.683130051063973	0.61
Ntmt	Tip60	1.8	0.04	0.71	0.683130051063973	0.61
Ntmt	CG11723	1.73	0.04	0.71	0.683130051063973	0.61
Ntmt	sima	1.67	0.04	0.71	0.683130051063973	0.61
Ntmt	MED4	1.66	0.04	0.71	0.683130051063973	0.61
Ntmt	CG2202	1.65	0.04	0.71	0.683130051063973	0.61
Ntmt	CG4676	1.56	0.04	0.71	0.683130051063973	0.61
Ntmt	ktub	1.56	0.04	0.71	0.683130051063973	0.61
Ntmt	CG6276	1.53	0.04	0.71	0.683130051063973	0.61
Ntmt	Bka	1.51	0.04	0.71	0.683130051063973	0.61
Ntmt	CG10209	1.47	0.04	0.71	0.683130051063973	0.61
Ntmt	CG17328	1.47	0.04	0.71	0.683130051063973	0.61
Ntmt	CG15365	1.4	0.04	0.71	0.683130051063973	0.61
Ntmt	Hmg-2	1.39	0.04	0.71	0.683130051063973	0.61
Ntmt	CG44002	1.35	0.04	0.71	0.683130051063973	0.61
Ntmt	jing	1.34	0.04	0.71	0.683130051063973	0.61
Ntmt	MED25	1.32	0.04	0.71	0.683130051063973	0.61
Sec24AB	MED4	3.1	0.13	-0.23	0.149071198499986	0.22
Sec24AB	CG34422	2.98	0.13	-0.23	0.149071198499986	0.22
Sec24AB	CG6683	2.57	0.13	-0.23	0.149071198499986	0.22
Sec24AB	bigmax	2.38	0.13	-0.23	0.149071198499986	0.22
Sec24AB	hng3	2.33	0.13	-0.23	0.149071198499986	0.22
Sec24AB	TfIIEalpha	2.31	0.13	-0.23	0.149071198499986	0.22
Sec24AB	CG17361	2.25	0.13	-0.23	0.149071198499986	0.22
Sec24AB	CG1647	2.19	0.13	-0.23	0.149071198499986	0.22
Sec24AB	Atac2	2.18	0.13	-0.23	0.149071198499986	0.22
Sec24AB	su(Hw)	2.04	0.13	-0.23	0.149071198499986	0.22
Sec24AB	ph-p	1.95	0.13	-0.23	0.149071198499986	0.22
Sec24AB	mod	1.89	0.13	-0.23	0.149071198499986	0.22
Sec24AB	CG12104	1.88	0.13	-0.23	0.149071198499986	0.22
Sec24AB	nvy	1.87	0.13	-0.23	0.149071198499986	0.22
Sec24AB	GABPI	1.85	0.13	-0.23	0.149071198499986	0.22
Sec24AB	CG1792	1.84	0.13	-0.23	0.149071198499986	0.22
Sec24AB	Bka	1.84	0.13	-0.23	0.149071198499986	0.22
Sec24AB	CG7987	1.83	0.13	-0.23	0.149071198499986	0.22
Sec24AB	Opbp	1.79	0.13	-0.23	0.149071198499986	0.22
Sec24AB	CG43343	1.74	0.13	-0.23	0.149071198499986	0.22
Sec24AB	stwl	1.73	0.13	-0.23	0.149071198499986	0.22
Sec24AB	mld	1.73	0.13	-0.23	0.149071198499986	0.22
Sec24AB	ppl	1.65	0.13	-0.23	0.149071198499986	0.22
Sec24AB	Mes4	1.64	0.13	-0.23	0.149071198499986	0.22
Sec24AB	CG18265	1.61	0.13	-0.23	0.149071198499986	0.22
Sec24AB	HLH106	1.61	0.13	-0.23	0.149071198499986	0.22
Sec24AB	CG34149	1.61	0.13	-0.23	0.149071198499986	0.22
Sec24AB	stck	1.58	0.13	-0.23	0.149071198499986	0.22
Sec24AB	CG44002	1.5	0.13	-0.23	0.149071198499986	0.22
Sec24AB	CG9799	1.47	0.13	-0.23	0.149071198499986	0.22
Mef2	Hmg-2	2.78	0.06	0.37	0.447213595499958	0.45
Mef2	CG9215	2.64	0.06	0.37	0.447213595499958	0.45
Mef2	Taf4	2.55	0.06	0.37	0.447213595499958	0.45
Mef2	Su(var)3-9	2.53	0.06	0.37	0.447213595499958	0.45
Mef2	CG1024	2.4	0.06	0.37	0.447213595499958	0.45
Mef2	CG3032	2.39	0.06	0.37	0.447213595499958	0.45
Mef2	brk	2.13	0.06	0.37	0.447213595499958	0.45
Mef2	CG8314	2.1	0.06	0.37	0.447213595499958	0.45
Mef2	Atac2	2.06	0.06	0.37	0.447213595499958	0.45
Mef2	Bap170	2	0.06	0.37	0.447213595499958	0.45
Mef2	Taf5	1.91	0.06	0.37	0.447213595499958	0.45
Mef2	CG7839	1.77	0.06	0.37	0.447213595499958	0.45
Mef2	CG9799	1.75	0.06	0.37	0.447213595499958	0.45
Mef2	stwl	1.73	0.06	0.37	0.447213595499958	0.45
Mef2	CG1233	1.67	0.06	0.37	0.447213595499958	0.45
Mef2	Dh44-R2	1.61	0.06	0.37	0.447213595499958	0.45
Mef2	RpIII128	1.59	0.06	0.37	0.447213595499958	0.45
Mef2	CG31388	1.57	0.06	0.37	0.447213595499958	0.45
Mef2	CG7101	1.52	0.06	0.37	0.447213595499958	0.45
Mef2	CG31365	1.44	0.06	0.37	0.447213595499958	0.45
Mef2	dbr	1.39	0.06	0.37	0.447213595499958	0.45
Mef2	CG17568	1.39	0.06	0.37	0.447213595499958	0.45
Mef2	Irbp	1.38	0.06	0.37	0.447213595499958	0.45
Mef2	CG1620	1.37	0.06	0.37	0.447213595499958	0.45
Mef2	TH1	1.37	0.06	0.37	0.447213595499958	0.45
Mef2	CG4676	1.35	0.06	0.37	0.447213595499958	0.45
Mef2	Br140	1.33	0.06	0.37	0.447213595499958	0.45
Mef2	CG1647	1.29	0.06	0.37	0.447213595499958	0.45
Mef2	ash2	1.28	0.06	0.37	0.447213595499958	0.45
Mef2	Tip60	1.27	0.06	0.37	0.447213595499958	0.45
Pal1	stck	6.13	0.175	0.38	1	0.86
Pal1	CG1792	5.48	0.175	0.38	1	0.86
Pal1	CG16863	3.96	0.175	0.38	1	0.86
Pal1	shn	3.04	0.175	0.38	1	0.86
Pal1	Cdc5	2.97	0.175	0.38	1	0.86
Pal1	CG14438	2.87	0.175	0.38	1	0.86
Pal1	CG1233	2.43	0.175	0.38	1	0.86
Pal1	sba	2.37	0.175	0.38	1	0.86
Pal1	CG8924	2.34	0.175	0.38	1	0.86
Pal1	CG6683	2.07	0.175	0.38	1	0.86
Pal1	CG4553	2.06	0.175	0.38	1	0.86
Pal1	CG15011	2.03	0.175	0.38	1	0.86
Pal1	osa	1.98	0.175	0.38	1	0.86
Pal1	Tip60	1.93	0.175	0.38	1	0.86
Pal1	CG1024	1.83	0.175	0.38	1	0.86
Pal1	CG3032	1.72	0.175	0.38	1	0.86
Pal1	CG5953	1.68	0.175	0.38	1	0.86
Pal1	hng3	1.65	0.175	0.38	1	0.86
Pal1	CG2202	1.57	0.175	0.38	1	0.86
Pal1	CG3995	1.57	0.175	0.38	1	0.86
Pal1	e(y)3	1.52	0.175	0.38	1	0.86
Pal1	CG12267	1.51	0.175	0.38	1	0.86
Pal1	Su(var)2-HP2	1.43	0.175	0.38	1	0.86
Pal1	l(3)mbt	1.42	0.175	0.38	1	0.86
Pal1	CG12768	1.37	0.175	0.38	1	0.86
Pal1	Notch	1.34	0.175	0.38	1	0.86
Pal1	Bap170	1.32	0.175	0.38	1	0.86
Pal1	Su(z)2	1.29	0.175	0.38	1	0.86
Pal1	CR43671	1.29	0.175	0.38	1	0.86
Pal1	CG9305	1.27	0.175	0.38	1	0.86
CG1418	Blimp-1	5.77	0.095	-0.05	0.333333333333333	0.64
CG1418	CG32982	3.27	0.095	-0.05	0.333333333333333	0.64
CG1418	Atac1	2.93	0.095	-0.05	0.333333333333333	0.64
CG1418	CG3995	2.77	0.095	-0.05	0.333333333333333	0.64
CG1418	bs	2.58	0.095	-0.05	0.333333333333333	0.64
CG1418	Bka	2.32	0.095	-0.05	0.333333333333333	0.64
CG1418	CG12219	2.27	0.095	-0.05	0.333333333333333	0.64
CG1418	jing	2.22	0.095	-0.05	0.333333333333333	0.64
CG1418	Atf6	2.17	0.095	-0.05	0.333333333333333	0.64
CG1418	CG8924	2.12	0.095	-0.05	0.333333333333333	0.64
CG1418	CG8216	1.86	0.095	-0.05	0.333333333333333	0.64
CG1418	Atac2	1.86	0.095	-0.05	0.333333333333333	0.64
CG1418	CG12659	1.79	0.095	-0.05	0.333333333333333	0.64
CG1418	CG3065	1.74	0.095	-0.05	0.333333333333333	0.64
CG1418	az2	1.72	0.095	-0.05	0.333333333333333	0.64
CG1418	dbr	1.7	0.095	-0.05	0.333333333333333	0.64
CG1418	CG4707	1.69	0.095	-0.05	0.333333333333333	0.64
CG1418	CG34422	1.68	0.095	-0.05	0.333333333333333	0.64
CG1418	TFAM	1.67	0.095	-0.05	0.333333333333333	0.64
CG1418	osa	1.65	0.095	-0.05	0.333333333333333	0.64
CG1418	Ssrp	1.64	0.095	-0.05	0.333333333333333	0.64
CG1418	kin17	1.52	0.095	-0.05	0.333333333333333	0.64
CG1418	Nufip	1.51	0.095	-0.05	0.333333333333333	0.64
CG1418	CG17806	1.5	0.095	-0.05	0.333333333333333	0.64
CG1418	NfI	1.46	0.095	-0.05	0.333333333333333	0.64
CG1418	CG7101	1.42	0.095	-0.05	0.333333333333333	0.64
CG1418	CG4282	1.38	0.095	-0.05	0.333333333333333	0.64
CG1418	MBD-R2	1.38	0.095	-0.05	0.333333333333333	0.64
CG1418	Usf	1.38	0.095	-0.05	0.333333333333333	0.64
CG1418	Kdm4A	1.37	0.095	-0.05	0.333333333333333	0.64
CG12134	mod	6.23	0.093	0.27	0.333333333333333	0.33
CG12134	Side	5.36	0.093	0.27	0.333333333333333	0.33
CG12134	ZnT49B	4.1	0.093	0.27	0.333333333333333	0.33
CG12134	esn	3.77	0.093	0.27	0.333333333333333	0.33
CG12134	CG18262	3.52	0.093	0.27	0.333333333333333	0.33
CG12134	CG4854	3.15	0.093	0.27	0.333333333333333	0.33
CG12134	Eip78C	3.11	0.093	0.27	0.333333333333333	0.33
CG12134	MED25	2.99	0.093	0.27	0.333333333333333	0.33
CG12134	CG34376	2.87	0.093	0.27	0.333333333333333	0.33
CG12134	ewg	2.8	0.093	0.27	0.333333333333333	0.33
CG12134	CG14200	2.78	0.093	0.27	0.333333333333333	0.33
CG12134	CG4282	2.74	0.093	0.27	0.333333333333333	0.33
CG12134	Pcl	2.7	0.093	0.27	0.333333333333333	0.33
CG12134	pad	2.69	0.093	0.27	0.333333333333333	0.33
CG12134	Rack1	2.61	0.093	0.27	0.333333333333333	0.33
CG12134	CG6683	2.56	0.093	0.27	0.333333333333333	0.33
CG12134	cnc	2.54	0.093	0.27	0.333333333333333	0.33
CG12134	CG8578	2.51	0.093	0.27	0.333333333333333	0.33
CG12134	Taf4	2.48	0.093	0.27	0.333333333333333	0.33
CG12134	CG2790	2.45	0.093	0.27	0.333333333333333	0.33
CG12134	Ssl1	2.41	0.093	0.27	0.333333333333333	0.33
CG12134	Eip74EF	2.35	0.093	0.27	0.333333333333333	0.33
CG12134	Tip60	2.32	0.093	0.27	0.333333333333333	0.33
CG12134	brk	2.31	0.093	0.27	0.333333333333333	0.33
CG12134	CG8950	2.13	0.093	0.27	0.333333333333333	0.33
CG12134	Rpb8	2.1	0.093	0.27	0.333333333333333	0.33
CG12134	CG13775	2.09	0.093	0.27	0.333333333333333	0.33
CG12134	Su(var)3-9	2.03	0.093	0.27	0.333333333333333	0.33
CG12134	CG1965	2.02	0.093	0.27	0.333333333333333	0.33
CG12134	CG17361	1.97	0.093	0.27	0.333333333333333	0.33
TER94	Pcl	6.07	0.162	0.47	0.382970843102535	0.79
TER94	CG2790	5.9	0.162	0.47	0.382970843102535	0.79
TER94	Kdm4A	4.3	0.162	0.47	0.382970843102535	0.79
TER94	E(z)	3.61	0.162	0.47	0.382970843102535	0.79
TER94	CG17806	3.31	0.162	0.47	0.382970843102535	0.79
TER94	CG8314	2.97	0.162	0.47	0.382970843102535	0.79
TER94	CG6769	2.94	0.162	0.47	0.382970843102535	0.79
TER94	Eip78C	2.78	0.162	0.47	0.382970843102535	0.79
TER94	sba	2.73	0.162	0.47	0.382970843102535	0.79
TER94	Elp3	2.34	0.162	0.47	0.382970843102535	0.79
TER94	tef	2.32	0.162	0.47	0.382970843102535	0.79
TER94	l(3)mbt	2.22	0.162	0.47	0.382970843102535	0.79
TER94	FoxP	2.21	0.162	0.47	0.382970843102535	0.79
TER94	l(2)k10201	2.16	0.162	0.47	0.382970843102535	0.79
TER94	stwl	2.06	0.162	0.47	0.382970843102535	0.79
TER94	mld	1.96	0.162	0.47	0.382970843102535	0.79
TER94	Eip74EF	1.94	0.162	0.47	0.382970843102535	0.79
TER94	CG9215	1.94	0.162	0.47	0.382970843102535	0.79
TER94	ZnT49B	1.93	0.162	0.47	0.382970843102535	0.79
TER94	usp	1.88	0.162	0.47	0.382970843102535	0.79
TER94	CG13123	1.8	0.162	0.47	0.382970843102535	0.79
TER94	CG18265	1.74	0.162	0.47	0.382970843102535	0.79
TER94	CG17359	1.69	0.162	0.47	0.382970843102535	0.79
TER94	CG15365	1.66	0.162	0.47	0.382970843102535	0.79
TER94	Rack1	1.63	0.162	0.47	0.382970843102535	0.79
TER94	CG11906	1.62	0.162	0.47	0.382970843102535	0.79
TER94	Acf1	1.61	0.162	0.47	0.382970843102535	0.79
TER94	Atf6	1.61	0.162	0.47	0.382970843102535	0.79
TER94	hng2	1.61	0.162	0.47	0.382970843102535	0.79
TER94	MED4	1.58	0.162	0.47	0.382970843102535	0.79
CR44294	CG7785	5.14	0.05	0.15	-0.0666666666666667	0.84
CR44294	Nufip	5.05	0.05	0.15	-0.0666666666666667	0.84
CR44294	CkIIalpha-i1	4.54	0.05	0.15	-0.0666666666666667	0.84
CR44294	Rbf	3.31	0.05	0.15	-0.0666666666666667	0.84
CR44294	kin17	3.25	0.05	0.15	-0.0666666666666667	0.84
CR44294	E(spl)m7-HLH	3.23	0.05	0.15	-0.0666666666666667	0.84
CR44294	CG12104	2.83	0.05	0.15	-0.0666666666666667	0.84
CR44294	MED7	2.79	0.05	0.15	-0.0666666666666667	0.84
CR44294	lilli	2.51	0.05	0.15	-0.0666666666666667	0.84
CR44294	cnc	2.06	0.05	0.15	-0.0666666666666667	0.84
CR44294	Lhr	2.02	0.05	0.15	-0.0666666666666667	0.84
CR44294	Nelf-E	2	0.05	0.15	-0.0666666666666667	0.84
CR44294	mute	1.94	0.05	0.15	-0.0666666666666667	0.84
CR44294	CG10565	1.93	0.05	0.15	-0.0666666666666667	0.84
CR44294	CG14965	1.9	0.05	0.15	-0.0666666666666667	0.84
CR44294	msl-3	1.86	0.05	0.15	-0.0666666666666667	0.84
CR44294	CG5033	1.78	0.05	0.15	-0.0666666666666667	0.84
CR44294	CG32700	1.75	0.05	0.15	-0.0666666666666667	0.84
CR44294	CG10209	1.71	0.05	0.15	-0.0666666666666667	0.84
CR44294	abo	1.67	0.05	0.15	-0.0666666666666667	0.84
CR44294	ewg	1.66	0.05	0.15	-0.0666666666666667	0.84
CR44294	Bka	1.63	0.05	0.15	-0.0666666666666667	0.84
CR44294	trx	1.61	0.05	0.15	-0.0666666666666667	0.84
CR44294	CG6276	1.59	0.05	0.15	-0.0666666666666667	0.84
CR44294	MBD-R2	1.52	0.05	0.15	-0.0666666666666667	0.84
CR44294	pad	1.52	0.05	0.15	-0.0666666666666667	0.84
CR44294	Hr4	1.51	0.05	0.15	-0.0666666666666667	0.84
CR44294	Mrtf	1.51	0.05	0.15	-0.0666666666666667	0.84
CR44294	CG17806	1.5	0.05	0.15	-0.0666666666666667	0.84
CR44294	CG14438	1.44	0.05	0.15	-0.0666666666666667	0.84
CG12128	CG3838	7.63	0.09	0.22	0.509175077217316	0.48
CG12128	Cf2	5.72	0.09	0.22	0.509175077217316	0.48
CG12128	scrt	5.63	0.09	0.22	0.509175077217316	0.48
CG12128	ppl	4	0.09	0.22	0.509175077217316	0.48
CG12128	CG4570	3.82	0.09	0.22	0.509175077217316	0.48
CG12128	Ets97D	3.25	0.09	0.22	0.509175077217316	0.48
CG12128	Glut4EF	3.21	0.09	0.22	0.509175077217316	0.48
CG12128	Tusp	3.1	0.09	0.22	0.509175077217316	0.48
CG12128	CG1965	2.99	0.09	0.22	0.509175077217316	0.48
CG12128	wdn	2.57	0.09	0.22	0.509175077217316	0.48
CG12128	CG1620	2.56	0.09	0.22	0.509175077217316	0.48
CG12128	CG15011	2.48	0.09	0.22	0.509175077217316	0.48
CG12128	CG17361	2.47	0.09	0.22	0.509175077217316	0.48
CG12128	CG9305	2.34	0.09	0.22	0.509175077217316	0.48
CG12128	CG10565	2.24	0.09	0.22	0.509175077217316	0.48
CG12128	Atf-2	2.22	0.09	0.22	0.509175077217316	0.48
CG12128	CG45050	2.19	0.09	0.22	0.509175077217316	0.48
CG12128	CG2790	2.1	0.09	0.22	0.509175077217316	0.48
CG12128	sqz	2	0.09	0.22	0.509175077217316	0.48
CG12128	CG13894	1.9	0.09	0.22	0.509175077217316	0.48
CG12128	Fen1	1.88	0.09	0.22	0.509175077217316	0.48
CG12128	Irbp	1.82	0.09	0.22	0.509175077217316	0.48
CG12128	dbr	1.81	0.09	0.22	0.509175077217316	0.48
CG12128	Hmr	1.79	0.09	0.22	0.509175077217316	0.48
CG12128	CR43671	1.74	0.09	0.22	0.509175077217316	0.48
CG12128	Set2	1.68	0.09	0.22	0.509175077217316	0.48
CG12128	CG3919	1.65	0.09	0.22	0.509175077217316	0.48
CG12128	CG2199	1.55	0.09	0.22	0.509175077217316	0.48
CG12128	Taf5	1.41	0.09	0.22	0.509175077217316	0.48
CG12128	CHES-1-like	1.37	0.09	0.22	0.509175077217316	0.48
CG1371	Rpb8	8.14	0.155	0.28	0.53748384988657	0.57
CG1371	CR43671	7.19	0.155	0.28	0.53748384988657	0.57
CG1371	CG9305	5.87	0.155	0.28	0.53748384988657	0.57
CG1371	CG8924	5.08	0.155	0.28	0.53748384988657	0.57
CG1371	kin17	4.94	0.155	0.28	0.53748384988657	0.57
CG1371	cnc	4.72	0.155	0.28	0.53748384988657	0.57
CG1371	CG7928	4.48	0.155	0.28	0.53748384988657	0.57
CG1371	CG1647	4.07	0.155	0.28	0.53748384988657	0.57
CG1371	mod	3.91	0.155	0.28	0.53748384988657	0.57
CG1371	CG7987	3.37	0.155	0.28	0.53748384988657	0.57
CG1371	CG13894	3.04	0.155	0.28	0.53748384988657	0.57
CG1371	CTPsyn	2.97	0.155	0.28	0.53748384988657	0.57
CG1371	wdn	2.92	0.155	0.28	0.53748384988657	0.57
CG1371	ewg	2.89	0.155	0.28	0.53748384988657	0.57
CG1371	tai	2.87	0.155	0.28	0.53748384988657	0.57
CG1371	usp	2.42	0.155	0.28	0.53748384988657	0.57
CG1371	Usf	2.38	0.155	0.28	0.53748384988657	0.57
CG1371	Hr96	2.32	0.155	0.28	0.53748384988657	0.57
CG1371	esn	2.23	0.155	0.28	0.53748384988657	0.57
CG1371	CG32700	2.21	0.155	0.28	0.53748384988657	0.57
CG1371	CG45050	2.17	0.155	0.28	0.53748384988657	0.57
CG1371	CG6813	2.09	0.155	0.28	0.53748384988657	0.57
CG1371	CG6689	2.09	0.155	0.28	0.53748384988657	0.57
CG1371	grau	2.04	0.155	0.28	0.53748384988657	0.57
CG1371	MESR4	2.04	0.155	0.28	0.53748384988657	0.57
CG1371	Su(z)2	2.02	0.155	0.28	0.53748384988657	0.57
CG1371	Ssl1	1.98	0.155	0.28	0.53748384988657	0.57
CG1371	Lpt	1.98	0.155	0.28	0.53748384988657	0.57
CG1371	ktub	1.98	0.155	0.28	0.53748384988657	0.57
CG1371	Elp3	1.95	0.155	0.28	0.53748384988657	0.57
RpLP0-like	CG18262	11.08	0.103	0.67	0.683130051063973	0.7
RpLP0-like	sage	8.37	0.103	0.67	0.683130051063973	0.7
RpLP0-like	CG3032	8.07	0.103	0.67	0.683130051063973	0.7
RpLP0-like	Hmr	7.17	0.103	0.67	0.683130051063973	0.7
RpLP0-like	Taf5	6.65	0.103	0.67	0.683130051063973	0.7
RpLP0-like	CG4936	6.12	0.103	0.67	0.683130051063973	0.7
RpLP0-like	mod	5.85	0.103	0.67	0.683130051063973	0.7
RpLP0-like	HLH106	4.9	0.103	0.67	0.683130051063973	0.7
RpLP0-like	scrt	4.75	0.103	0.67	0.683130051063973	0.7
RpLP0-like	brk	4.54	0.103	0.67	0.683130051063973	0.7
RpLP0-like	CG11317	4.54	0.103	0.67	0.683130051063973	0.7
RpLP0-like	Side	4.5	0.103	0.67	0.683130051063973	0.7
RpLP0-like	ewg	4.42	0.103	0.67	0.683130051063973	0.7
RpLP0-like	CG12768	4.36	0.103	0.67	0.683130051063973	0.7
RpLP0-like	CG4707	4.29	0.103	0.67	0.683130051063973	0.7
RpLP0-like	sima	4	0.103	0.67	0.683130051063973	0.7
RpLP0-like	Cdc5	3.6	0.103	0.67	0.683130051063973	0.7
RpLP0-like	bigmax	3.44	0.103	0.67	0.683130051063973	0.7
RpLP0-like	Ravus	3.4	0.103	0.67	0.683130051063973	0.7
RpLP0-like	Kdm2	3.4	0.103	0.67	0.683130051063973	0.7
RpLP0-like	hng2	3.33	0.103	0.67	0.683130051063973	0.7
RpLP0-like	CG31365	3.3	0.103	0.67	0.683130051063973	0.7
RpLP0-like	Bka	3.02	0.103	0.67	0.683130051063973	0.7
RpLP0-like	CG3815	3	0.103	0.67	0.683130051063973	0.7
RpLP0-like	CG34376	2.96	0.103	0.67	0.683130051063973	0.7
RpLP0-like	pita	2.79	0.103	0.67	0.683130051063973	0.7
RpLP0-like	CG2875	2.79	0.103	0.67	0.683130051063973	0.7
RpLP0-like	Taf1	2.78	0.103	0.67	0.683130051063973	0.7
RpLP0-like	Fen1	2.76	0.103	0.67	0.683130051063973	0.7
RpLP0-like	Set2	2.68	0.103	0.67	0.683130051063973	0.7
Ccs	ecd	3.53	0.088	-0.4	0.149071198499986	0.09
Ccs	Set2	3.35	0.088	-0.4	0.149071198499986	0.09
Ccs	Dip1	3.32	0.088	-0.4	0.149071198499986	0.09
Ccs	CG14965	3.17	0.088	-0.4	0.149071198499986	0.09
Ccs	bs	3.04	0.088	-0.4	0.149071198499986	0.09
Ccs	NfI	2.99	0.088	-0.4	0.149071198499986	0.09
Ccs	MED25	2.83	0.088	-0.4	0.149071198499986	0.09
Ccs	E(spl)m7-HLH	2.77	0.088	-0.4	0.149071198499986	0.09
Ccs	Hr4	2.51	0.088	-0.4	0.149071198499986	0.09
Ccs	CG11398	2.32	0.088	-0.4	0.149071198499986	0.09
Ccs	CG8924	2.01	0.088	-0.4	0.149071198499986	0.09
Ccs	CG8216	2.01	0.088	-0.4	0.149071198499986	0.09
Ccs	Hmr	1.93	0.088	-0.4	0.149071198499986	0.09
Ccs	CG8314	1.89	0.088	-0.4	0.149071198499986	0.09
Ccs	tai	1.78	0.088	-0.4	0.149071198499986	0.09
Ccs	CG3281	1.74	0.088	-0.4	0.149071198499986	0.09
Ccs	pita	1.72	0.088	-0.4	0.149071198499986	0.09
Ccs	scrt	1.68	0.088	-0.4	0.149071198499986	0.09
Ccs	CHES-1-like	1.62	0.088	-0.4	0.149071198499986	0.09
Ccs	Nufip	1.58	0.088	-0.4	0.149071198499986	0.09
Ccs	E(z)	1.58	0.088	-0.4	0.149071198499986	0.09
Ccs	Glut4EF	1.56	0.088	-0.4	0.149071198499986	0.09
Ccs	bigmax	1.54	0.088	-0.4	0.149071198499986	0.09
Ccs	lilli	1.53	0.088	-0.4	0.149071198499986	0.09
Ccs	CG7987	1.52	0.088	-0.4	0.149071198499986	0.09
Ccs	stc	1.5	0.088	-0.4	0.149071198499986	0.09
Ccs	wdn	1.49	0.088	-0.4	0.149071198499986	0.09
Ccs	MED7	1.4	0.088	-0.4	0.149071198499986	0.09
Ccs	dbr	1.37	0.088	-0.4	0.149071198499986	0.09
Ccs	Bka	1.35	0.088	-0.4	0.149071198499986	0.09
JhI-1	dom	7.32	0.034	-0.29	0.333333333333333	0.53
JhI-1	CG4360	3.98	0.034	-0.29	0.333333333333333	0.53
JhI-1	e(y)3	3.63	0.034	-0.29	0.333333333333333	0.53
JhI-1	CG1620	3.22	0.034	-0.29	0.333333333333333	0.53
JhI-1	CG9215	3.19	0.034	-0.29	0.333333333333333	0.53
JhI-1	Atac1	3.11	0.034	-0.29	0.333333333333333	0.53
JhI-1	Cdc5	2.85	0.034	-0.29	0.333333333333333	0.53
JhI-1	pita	2.76	0.034	-0.29	0.333333333333333	0.53
JhI-1	CG10147	2.44	0.034	-0.29	0.333333333333333	0.53
JhI-1	CG17186	2.25	0.034	-0.29	0.333333333333333	0.53
JhI-1	Eip74EF	2.22	0.034	-0.29	0.333333333333333	0.53
JhI-1	ZnT49B	2.22	0.034	-0.29	0.333333333333333	0.53
JhI-1	mld	2.21	0.034	-0.29	0.333333333333333	0.53
JhI-1	Dref	2.21	0.034	-0.29	0.333333333333333	0.53
JhI-1	TFAM	2.12	0.034	-0.29	0.333333333333333	0.53
JhI-1	CG6769	2.1	0.034	-0.29	0.333333333333333	0.53
JhI-1	MESR4	2.04	0.034	-0.29	0.333333333333333	0.53
JhI-1	CG1529	1.99	0.034	-0.29	0.333333333333333	0.53
JhI-1	CG15601	1.77	0.034	-0.29	0.333333333333333	0.53
JhI-1	CG6907	1.71	0.034	-0.29	0.333333333333333	0.53
JhI-1	Glut4EF	1.69	0.034	-0.29	0.333333333333333	0.53
JhI-1	TfIIEalpha	1.67	0.034	-0.29	0.333333333333333	0.53
JhI-1	Taf1	1.65	0.034	-0.29	0.333333333333333	0.53
JhI-1	hng3	1.61	0.034	-0.29	0.333333333333333	0.53
JhI-1	CG7518	1.61	0.034	-0.29	0.333333333333333	0.53
JhI-1	ecd	1.6	0.034	-0.29	0.333333333333333	0.53
JhI-1	Pbp45	1.6	0.034	-0.29	0.333333333333333	0.53
JhI-1	CG6689	1.53	0.034	-0.29	0.333333333333333	0.53
JhI-1	CG2790	1.51	0.034	-0.29	0.333333333333333	0.53
JhI-1	CG18262	1.5	0.034	-0.29	0.333333333333333	0.53
CG12909	CG10147	10.59	0.175	0.5	1	0.93
CG12909	Notch	5.66	0.175	0.5	1	0.93
CG12909	ush	5.22	0.175	0.5	1	0.93
CG12909	Dh44-R2	4.53	0.175	0.5	1	0.93
CG12909	Rack1	3.97	0.175	0.5	1	0.93
CG12909	CG1620	3.84	0.175	0.5	1	0.93
CG12909	Nufip	3.8	0.175	0.5	1	0.93
CG12909	Plzf	3.77	0.175	0.5	1	0.93
CG12909	CG6813	3.34	0.175	0.5	1	0.93
CG12909	CG4936	3.23	0.175	0.5	1	0.93
CG12909	CG15601	2.92	0.175	0.5	1	0.93
CG12909	CG6163	2.84	0.175	0.5	1	0.93
CG12909	Kdm4A	2.78	0.175	0.5	1	0.93
CG12909	Rpb8	2.75	0.175	0.5	1	0.93
CG12909	CG1965	2.72	0.175	0.5	1	0.93
CG12909	mod	2.65	0.175	0.5	1	0.93
CG12909	MESR4	2.54	0.175	0.5	1	0.93
CG12909	CG8950	2.37	0.175	0.5	1	0.93
CG12909	Atf6	2.31	0.175	0.5	1	0.93
CG12909	Ssl1	2.26	0.175	0.5	1	0.93
CG12909	scrt	2.24	0.175	0.5	1	0.93
CG12909	CG17328	2.24	0.175	0.5	1	0.93
CG12909	CG6769	2.18	0.175	0.5	1	0.93
CG12909	Brf	2.18	0.175	0.5	1	0.93
CG12909	su(Hw)	2.15	0.175	0.5	1	0.93
CG12909	Hr96	2.15	0.175	0.5	1	0.93
CG12909	TfIIEalpha	2.14	0.175	0.5	1	0.93
CG12909	Atac1	2.14	0.175	0.5	1	0.93
CG12909	MED30	2.11	0.175	0.5	1	0.93
CG12909	CG30020	2.08	0.175	0.5	1	0.93
CG42732	CG5953	4.4	0.16	0.03	0.683130051063973	0.53
CG42732	PHDP	2.57	0.16	0.03	0.683130051063973	0.53
CG42732	CG34376	2.4	0.16	0.03	0.683130051063973	0.53
CG42732	CG7518	2.37	0.16	0.03	0.683130051063973	0.53
CG42732	CTPsyn	2.27	0.16	0.03	0.683130051063973	0.53
CG42732	ush	2.12	0.16	0.03	0.683130051063973	0.53
CG42732	Bka	1.91	0.16	0.03	0.683130051063973	0.53
CG42732	Su(z)2	1.9	0.16	0.03	0.683130051063973	0.53
CG42732	CG12162	1.77	0.16	0.03	0.683130051063973	0.53
CG42732	lilli	1.74	0.16	0.03	0.683130051063973	0.53
CG42732	Nelf-E	1.71	0.16	0.03	0.683130051063973	0.53
CG42732	osa	1.6	0.16	0.03	0.683130051063973	0.53
CG42732	Set2	1.51	0.16	0.03	0.683130051063973	0.53
CG42732	CG2129	1.46	0.16	0.03	0.683130051063973	0.53
CG42732	dom	1.42	0.16	0.03	0.683130051063973	0.53
CG42732	Dref	1.4	0.16	0.03	0.683130051063973	0.53
CG42732	su(Hw)	1.39	0.16	0.03	0.683130051063973	0.53
CG42732	Mitf	1.38	0.16	0.03	0.683130051063973	0.53
CG42732	CG12659	1.32	0.16	0.03	0.683130051063973	0.53
CG42732	tef	1.32	0.16	0.03	0.683130051063973	0.53
CG42732	CG6654	1.3	0.16	0.03	0.683130051063973	0.53
CG42732	CG4570	1.3	0.16	0.03	0.683130051063973	0.53
CG42732	MBD-R2	1.26	0.16	0.03	0.683130051063973	0.53
CG42732	bs	1.19	0.16	0.03	0.683130051063973	0.53
CG42732	Mrtf	1.15	0.16	0.03	0.683130051063973	0.53
CG42732	CG2199	1.15	0.16	0.03	0.683130051063973	0.53
CG42732	CG43343	1.11	0.16	0.03	0.683130051063973	0.53
CG42732	stc	1.08	0.16	0.03	0.683130051063973	0.53
CG42732	Hmr	1.07	0.16	0.03	0.683130051063973	0.53
CG42732	Side	1.05	0.16	0.03	0.683130051063973	0.53
pre-lola-G	az2	6.6	0.069	0.41	0.29277002188456	0.5
pre-lola-G	CG11723	6.56	0.069	0.41	0.29277002188456	0.5
pre-lola-G	Pcl	6.43	0.069	0.41	0.29277002188456	0.5
pre-lola-G	esn	6.3	0.069	0.41	0.29277002188456	0.5
pre-lola-G	brk	6.17	0.069	0.41	0.29277002188456	0.5
pre-lola-G	NELF-B	4.18	0.069	0.41	0.29277002188456	0.5
pre-lola-G	crm	3.84	0.069	0.41	0.29277002188456	0.5
pre-lola-G	Taf2	3.52	0.069	0.41	0.29277002188456	0.5
pre-lola-G	CG12219	3.45	0.069	0.41	0.29277002188456	0.5
pre-lola-G	CG12768	3.32	0.069	0.41	0.29277002188456	0.5
pre-lola-G	CG13123	2.97	0.069	0.41	0.29277002188456	0.5
pre-lola-G	CG4676	2.94	0.069	0.41	0.29277002188456	0.5
pre-lola-G	nerfin-1	2.88	0.069	0.41	0.29277002188456	0.5
pre-lola-G	Rack1	2.81	0.069	0.41	0.29277002188456	0.5
pre-lola-G	trr	2.68	0.069	0.41	0.29277002188456	0.5
pre-lola-G	grau	2.51	0.069	0.41	0.29277002188456	0.5
pre-lola-G	Dref	2.45	0.069	0.41	0.29277002188456	0.5
pre-lola-G	chinmo	2.44	0.069	0.41	0.29277002188456	0.5
pre-lola-G	Octbeta2R	2.32	0.069	0.41	0.29277002188456	0.5
pre-lola-G	CG14438	2.28	0.069	0.41	0.29277002188456	0.5
pre-lola-G	CG10147	2.11	0.069	0.41	0.29277002188456	0.5
pre-lola-G	CG3815	2.05	0.069	0.41	0.29277002188456	0.5
pre-lola-G	Dip1	2.02	0.069	0.41	0.29277002188456	0.5
pre-lola-G	CG7745	1.99	0.069	0.41	0.29277002188456	0.5
pre-lola-G	CG1792	1.94	0.069	0.41	0.29277002188456	0.5
pre-lola-G	CG17829	1.83	0.069	0.41	0.29277002188456	0.5
pre-lola-G	ush	1.83	0.069	0.41	0.29277002188456	0.5
pre-lola-G	nvy	1.81	0.069	0.41	0.29277002188456	0.5
pre-lola-G	CG4570	1.79	0.069	0.41	0.29277002188456	0.5
pre-lola-G	CG12162	1.7	0.069	0.41	0.29277002188456	0.5
Git	Su(z)2	4.04	0.137	-0.31	0.333333333333333	0.5
Git	CG5033	3.37	0.137	-0.31	0.333333333333333	0.5
Git	Pcl	2.77	0.137	-0.31	0.333333333333333	0.5
Git	CG34149	2.77	0.137	-0.31	0.333333333333333	0.5
Git	Su(var)3-9	2.54	0.137	-0.31	0.333333333333333	0.5
Git	CG10631	2.38	0.137	-0.31	0.333333333333333	0.5
Git	ush	2.33	0.137	-0.31	0.333333333333333	0.5
Git	az2	2.32	0.137	-0.31	0.333333333333333	0.5
Git	CG6769	1.94	0.137	-0.31	0.333333333333333	0.5
Git	Rack1	1.91	0.137	-0.31	0.333333333333333	0.5
Git	CG9305	1.84	0.137	-0.31	0.333333333333333	0.5
Git	ERR	1.82	0.137	-0.31	0.333333333333333	0.5
Git	msl-3	1.78	0.137	-0.31	0.333333333333333	0.5
Git	CG12768	1.77	0.137	-0.31	0.333333333333333	0.5
Git	CG3065	1.75	0.137	-0.31	0.333333333333333	0.5
Git	CG10209	1.73	0.137	-0.31	0.333333333333333	0.5
Git	CG18262	1.61	0.137	-0.31	0.333333333333333	0.5
Git	Brf	1.6	0.137	-0.31	0.333333333333333	0.5
Git	CG18265	1.6	0.137	-0.31	0.333333333333333	0.5
Git	dbr	1.6	0.137	-0.31	0.333333333333333	0.5
Git	Notch	1.59	0.137	-0.31	0.333333333333333	0.5
Git	CG15601	1.59	0.137	-0.31	0.333333333333333	0.5
Git	Ravus	1.57	0.137	-0.31	0.333333333333333	0.5
Git	Hr4	1.53	0.137	-0.31	0.333333333333333	0.5
Git	CG6654	1.45	0.137	-0.31	0.333333333333333	0.5
Git	Irbp	1.43	0.137	-0.31	0.333333333333333	0.5
Git	Tip60	1.43	0.137	-0.31	0.333333333333333	0.5
Git	CG6907	1.36	0.137	-0.31	0.333333333333333	0.5
Git	CG16863	1.31	0.137	-0.31	0.333333333333333	0.5
Git	Eip74EF	1.27	0.137	-0.31	0.333333333333333	0.5
Elp2	CG34376	5.84	0.103	-0.27	-0.0727392967453308	0.44
Elp2	MESR4	5.26	0.103	-0.27	-0.0727392967453308	0.44
Elp2	Hr96	5.24	0.103	-0.27	-0.0727392967453308	0.44
Elp2	grau	4.43	0.103	-0.27	-0.0727392967453308	0.44
Elp2	CG1529	4.28	0.103	-0.27	-0.0727392967453308	0.44
Elp2	CG9215	4.27	0.103	-0.27	-0.0727392967453308	0.44
Elp2	Glut4EF	3.91	0.103	-0.27	-0.0727392967453308	0.44
Elp2	CG10565	3.62	0.103	-0.27	-0.0727392967453308	0.44
Elp2	CG10209	3.5	0.103	-0.27	-0.0727392967453308	0.44
Elp2	Pcl	3.2	0.103	-0.27	-0.0727392967453308	0.44
Elp2	Cdc5	3.15	0.103	-0.27	-0.0727392967453308	0.44
Elp2	Ravus	3.02	0.103	-0.27	-0.0727392967453308	0.44
Elp2	Blimp-1	2.83	0.103	-0.27	-0.0727392967453308	0.44
Elp2	CG31441	2.76	0.103	-0.27	-0.0727392967453308	0.44
Elp2	chinmo	2.65	0.103	-0.27	-0.0727392967453308	0.44
Elp2	MED7	2.43	0.103	-0.27	-0.0727392967453308	0.44
Elp2	CG31365	2.36	0.103	-0.27	-0.0727392967453308	0.44
Elp2	Hmg-2	2.22	0.103	-0.27	-0.0727392967453308	0.44
Elp2	CG31388	2.15	0.103	-0.27	-0.0727392967453308	0.44
Elp2	CG10631	2.06	0.103	-0.27	-0.0727392967453308	0.44
Elp2	Bx	2	0.103	-0.27	-0.0727392967453308	0.44
Elp2	CG7785	1.98	0.103	-0.27	-0.0727392967453308	0.44
Elp2	CkIIalpha-i1	1.9	0.103	-0.27	-0.0727392967453308	0.44
Elp2	Ssrp	1.9	0.103	-0.27	-0.0727392967453308	0.44
Elp2	CG17806	1.9	0.103	-0.27	-0.0727392967453308	0.44
Elp2	CG4553	1.87	0.103	-0.27	-0.0727392967453308	0.44
Elp2	Pbp45	1.86	0.103	-0.27	-0.0727392967453308	0.44
Elp2	Elp3	1.86	0.103	-0.27	-0.0727392967453308	0.44
Elp2	Eip74EF	1.81	0.103	-0.27	-0.0727392967453308	0.44
Elp2	CG17829	1.79	0.103	-0.27	-0.0727392967453308	0.44
stan	Notch	17.17	0.12	0.81	0.683130051063973	0.96
stan	CG10147	12.3	0.12	0.81	0.683130051063973	0.96
stan	esn	8.02	0.12	0.81	0.683130051063973	0.96
stan	mrn	7.2	0.12	0.81	0.683130051063973	0.96
stan	ecd	6.35	0.12	0.81	0.683130051063973	0.96
stan	Eip78C	5.55	0.12	0.81	0.683130051063973	0.96
stan	phtf	5.1	0.12	0.81	0.683130051063973	0.96
stan	CG9799	3.78	0.12	0.81	0.683130051063973	0.96
stan	CG8216	3.48	0.12	0.81	0.683130051063973	0.96
stan	CG2875	3.42	0.12	0.81	0.683130051063973	0.96
stan	Crc	3.36	0.12	0.81	0.683130051063973	0.96
stan	stc	3.23	0.12	0.81	0.683130051063973	0.96
stan	Hmr	3.2	0.12	0.81	0.683130051063973	0.96
stan	CG6163	3.19	0.12	0.81	0.683130051063973	0.96
stan	Rack1	3.13	0.12	0.81	0.683130051063973	0.96
stan	CG16779	3.05	0.12	0.81	0.683130051063973	0.96
stan	MED30	2.85	0.12	0.81	0.683130051063973	0.96
stan	Dref	2.76	0.12	0.81	0.683130051063973	0.96
stan	CG10631	2.64	0.12	0.81	0.683130051063973	0.96
stan	nerfin-1	2.6	0.12	0.81	0.683130051063973	0.96
stan	Tbp	2.5	0.12	0.81	0.683130051063973	0.96
stan	CG4707	2.27	0.12	0.81	0.683130051063973	0.96
stan	Side	2.2	0.12	0.81	0.683130051063973	0.96
stan	MED11	2.17	0.12	0.81	0.683130051063973	0.96
stan	Atf-2	2.13	0.12	0.81	0.683130051063973	0.96
stan	brk	2.12	0.12	0.81	0.683130051063973	0.96
stan	CG11456	2.1	0.12	0.81	0.683130051063973	0.96
stan	MED20	2.09	0.12	0.81	0.683130051063973	0.96
stan	TfIIEalpha	2.03	0.12	0.81	0.683130051063973	0.96
stan	CG16863	2.01	0.12	0.81	0.683130051063973	0.96
Rab3	Hmr	10.78	0.155	0.19	0.683130051063973	0.63
Rab3	CG10147	9.1	0.155	0.19	0.683130051063973	0.63
Rab3	Notch	7.91	0.155	0.19	0.683130051063973	0.63
Rab3	CG8216	6.62	0.155	0.19	0.683130051063973	0.63
Rab3	CG10274	5.08	0.155	0.19	0.683130051063973	0.63
Rab3	MED30	4.44	0.155	0.19	0.683130051063973	0.63
Rab3	Eip78C	4.13	0.155	0.19	0.683130051063973	0.63
Rab3	scrt	3.86	0.155	0.19	0.683130051063973	0.63
Rab3	chinmo	3.84	0.155	0.19	0.683130051063973	0.63
Rab3	mrn	3.77	0.155	0.19	0.683130051063973	0.63
Rab3	FoxP	3.58	0.155	0.19	0.683130051063973	0.63
Rab3	brk	3.48	0.155	0.19	0.683130051063973	0.63
Rab3	Taf1	3.15	0.155	0.19	0.683130051063973	0.63
Rab3	dbr	3.12	0.155	0.19	0.683130051063973	0.63
Rab3	Rack1	3.03	0.155	0.19	0.683130051063973	0.63
Rab3	MED4	2.82	0.155	0.19	0.683130051063973	0.63
Rab3	nerfin-1	2.56	0.155	0.19	0.683130051063973	0.63
Rab3	CG7785	2.55	0.155	0.19	0.683130051063973	0.63
Rab3	ph-p	2.49	0.155	0.19	0.683130051063973	0.63
Rab3	Atf6	2.43	0.155	0.19	0.683130051063973	0.63
Rab3	CG12162	2.43	0.155	0.19	0.683130051063973	0.63
Rab3	CG17361	2.35	0.155	0.19	0.683130051063973	0.63
Rab3	CG31388	2.34	0.155	0.19	0.683130051063973	0.63
Rab3	mld	2.25	0.155	0.19	0.683130051063973	0.63
Rab3	Bap170	2.23	0.155	0.19	0.683130051063973	0.63
Rab3	pita	2.17	0.155	0.19	0.683130051063973	0.63
Rab3	Brf	2.02	0.155	0.19	0.683130051063973	0.63
Rab3	CG6654	2.01	0.155	0.19	0.683130051063973	0.63
Rab3	CG34376	2	0.155	0.19	0.683130051063973	0.63
Rab3	Side	2	0.155	0.19	0.683130051063973	0.63
CG33144	CG11456	9.09	0.264	0.31	0.333333333333333	0.75
CG33144	jing	8.56	0.264	0.31	0.333333333333333	0.75
CG33144	CG12768	6.41	0.264	0.31	0.333333333333333	0.75
CG33144	crm	5.11	0.264	0.31	0.333333333333333	0.75
CG33144	nerfin-1	4.03	0.264	0.31	0.333333333333333	0.75
CG33144	esn	3.93	0.264	0.31	0.333333333333333	0.75
CG33144	CG12104	3.85	0.264	0.31	0.333333333333333	0.75
CG33144	HLH106	3.29	0.264	0.31	0.333333333333333	0.75
CG33144	Dref	3.07	0.264	0.31	0.333333333333333	0.75
CG33144	CG10147	3.07	0.264	0.31	0.333333333333333	0.75
CG33144	CG7987	2.97	0.264	0.31	0.333333333333333	0.75
CG33144	CG3815	2.83	0.264	0.31	0.333333333333333	0.75
CG33144	hng3	2.78	0.264	0.31	0.333333333333333	0.75
CG33144	CG10274	2.67	0.264	0.31	0.333333333333333	0.75
CG33144	CG9305	2.56	0.264	0.31	0.333333333333333	0.75
CG33144	CG11317	2.54	0.264	0.31	0.333333333333333	0.75
CG33144	Crc	2.45	0.264	0.31	0.333333333333333	0.75
CG33144	ecd	2.1	0.264	0.31	0.333333333333333	0.75
CG33144	Mrtf	2.09	0.264	0.31	0.333333333333333	0.75
CG33144	nvy	2.08	0.264	0.31	0.333333333333333	0.75
CG33144	TfIIEalpha	2.02	0.264	0.31	0.333333333333333	0.75
CG33144	CG18265	2	0.264	0.31	0.333333333333333	0.75
CG33144	CG3065	1.99	0.264	0.31	0.333333333333333	0.75
CG33144	CG5953	1.96	0.264	0.31	0.333333333333333	0.75
CG33144	CG1792	1.88	0.264	0.31	0.333333333333333	0.75
CG33144	CG8159	1.87	0.264	0.31	0.333333333333333	0.75
CG33144	CG12267	1.87	0.264	0.31	0.333333333333333	0.75
CG33144	Ravus	1.87	0.264	0.31	0.333333333333333	0.75
CG33144	CG9215	1.81	0.264	0.31	0.333333333333333	0.75
CG33144	CG5033	1.8	0.264	0.31	0.333333333333333	0.75
CG12935	MED25	4.09	0.128	-0.4	0.0975900072948533	0.04
CG12935	abo	3.7	0.128	-0.4	0.0975900072948533	0.04
CG12935	CG1620	3.25	0.128	-0.4	0.0975900072948533	0.04
CG12935	NELF-B	3.15	0.128	-0.4	0.0975900072948533	0.04
CG12935	CG16779	3.08	0.128	-0.4	0.0975900072948533	0.04
CG12935	CG10209	2.59	0.128	-0.4	0.0975900072948533	0.04
CG12935	az2	2.35	0.128	-0.4	0.0975900072948533	0.04
CG12935	Dref	2.28	0.128	-0.4	0.0975900072948533	0.04
CG12935	Kdm4A	2.23	0.128	-0.4	0.0975900072948533	0.04
CG12935	Bx	2.21	0.128	-0.4	0.0975900072948533	0.04
CG12935	CG2790	2.21	0.128	-0.4	0.0975900072948533	0.04
CG12935	CG10631	2.19	0.128	-0.4	0.0975900072948533	0.04
CG12935	MED7	2.18	0.128	-0.4	0.0975900072948533	0.04
CG12935	CG17829	2.08	0.128	-0.4	0.0975900072948533	0.04
CG12935	CG2129	2.04	0.128	-0.4	0.0975900072948533	0.04
CG12935	CG14438	2.03	0.128	-0.4	0.0975900072948533	0.04
CG12935	CG3032	2.01	0.128	-0.4	0.0975900072948533	0.04
CG12935	jing	1.98	0.128	-0.4	0.0975900072948533	0.04
CG12935	CG7101	1.98	0.128	-0.4	0.0975900072948533	0.04
CG12935	Crc	1.91	0.128	-0.4	0.0975900072948533	0.04
CG12935	CG15365	1.82	0.128	-0.4	0.0975900072948533	0.04
CG12935	ush	1.76	0.128	-0.4	0.0975900072948533	0.04
CG12935	CG17328	1.7	0.128	-0.4	0.0975900072948533	0.04
CG12935	CG2199	1.62	0.128	-0.4	0.0975900072948533	0.04
CG12935	su(Hw)	1.59	0.128	-0.4	0.0975900072948533	0.04
CG12935	Octbeta2R	1.58	0.128	-0.4	0.0975900072948533	0.04
CG12935	wdn	1.56	0.128	-0.4	0.0975900072948533	0.04
CG12935	Atac2	1.55	0.128	-0.4	0.0975900072948533	0.04
CG12935	nvy	1.55	0.128	-0.4	0.0975900072948533	0.04
CG12935	Mitf	1.55	0.128	-0.4	0.0975900072948533	0.04
CG7637	CG1620	7.95	0.103	0.67	1	0.76
CG7637	su(Hw)	6.16	0.103	0.67	1	0.76
CG7637	grau	5.66	0.103	0.67	1	0.76
CG7637	esn	5.54	0.103	0.67	1	0.76
CG7637	Rpb8	5.24	0.103	0.67	1	0.76
CG7637	CG31441	4.63	0.103	0.67	1	0.76
CG7637	MED20	3.67	0.103	0.67	1	0.76
CG7637	CG10147	3.52	0.103	0.67	1	0.76
CG7637	Mitf	3.5	0.103	0.67	1	0.76
CG7637	Hmr	3.47	0.103	0.67	1	0.76
CG7637	bigmax	3.23	0.103	0.67	1	0.76
CG7637	CG12104	3.06	0.103	0.67	1	0.76
CG7637	CG13775	2.96	0.103	0.67	1	0.76
CG7637	CG4570	2.94	0.103	0.67	1	0.76
CG7637	mld	2.9	0.103	0.67	1	0.76
CG7637	MESR4	2.85	0.103	0.67	1	0.76
CG7637	Taf4	2.58	0.103	0.67	1	0.76
CG7637	CG31365	2.43	0.103	0.67	1	0.76
CG7637	Ssl1	2.42	0.103	0.67	1	0.76
CG7637	hng2	2.36	0.103	0.67	1	0.76
CG7637	Pbp45	2.31	0.103	0.67	1	0.76
CG7637	CG3815	2.31	0.103	0.67	1	0.76
CG7637	CG10565	2.31	0.103	0.67	1	0.76
CG7637	e(y)3	2.3	0.103	0.67	1	0.76
CG7637	CG7101	2.3	0.103	0.67	1	0.76
CG7637	Cdc5	2.26	0.103	0.67	1	0.76
CG7637	mute	2.2	0.103	0.67	1	0.76
CG7637	lilli	2.18	0.103	0.67	1	0.76
CG7637	Dh44-R2	2.14	0.103	0.67	1	0.76
CG7637	CG7785	2.11	0.103	0.67	1	0.76
CG7222	Blimp-1	9.25	0.164	-0.49	-0.0666666666666667	0.99
CG7222	CG12219	7.64	0.164	-0.49	-0.0666666666666667	0.99
CG7222	brk	7.31	0.164	-0.49	-0.0666666666666667	0.99
CG7222	CG4707	6.76	0.164	-0.49	-0.0666666666666667	0.99
CG7222	CG31365	5.82	0.164	-0.49	-0.0666666666666667	0.99
CG7222	CG1965	4.41	0.164	-0.49	-0.0666666666666667	0.99
CG7222	CG34149	3.83	0.164	-0.49	-0.0666666666666667	0.99
CG7222	CG18262	3.82	0.164	-0.49	-0.0666666666666667	0.99
CG7222	Dref	3.6	0.164	-0.49	-0.0666666666666667	0.99
CG7222	CG1233	3.26	0.164	-0.49	-0.0666666666666667	0.99
CG7222	CG4854	3.25	0.164	-0.49	-0.0666666666666667	0.99
CG7222	CG30403	3.11	0.164	-0.49	-0.0666666666666667	0.99
CG7222	HLH106	2.95	0.164	-0.49	-0.0666666666666667	0.99
CG7222	Trf	2.91	0.164	-0.49	-0.0666666666666667	0.99
CG7222	sage	2.83	0.164	-0.49	-0.0666666666666667	0.99
CG7222	CG3032	2.73	0.164	-0.49	-0.0666666666666667	0.99
CG7222	dwg	2.7	0.164	-0.49	-0.0666666666666667	0.99
CG7222	CG3815	2.7	0.164	-0.49	-0.0666666666666667	0.99
CG7222	Hmr	2.55	0.164	-0.49	-0.0666666666666667	0.99
CG7222	MED20	2.54	0.164	-0.49	-0.0666666666666667	0.99
CG7222	ash1	2.53	0.164	-0.49	-0.0666666666666667	0.99
CG7222	CG6813	2.38	0.164	-0.49	-0.0666666666666667	0.99
CG7222	Taf4	2.37	0.164	-0.49	-0.0666666666666667	0.99
CG7222	e(y)3	2.34	0.164	-0.49	-0.0666666666666667	0.99
CG7222	Fen1	2.34	0.164	-0.49	-0.0666666666666667	0.99
CG7222	Atac2	2.27	0.164	-0.49	-0.0666666666666667	0.99
CG7222	pita	2.26	0.164	-0.49	-0.0666666666666667	0.99
CG7222	CG8578	2.13	0.164	-0.49	-0.0666666666666667	0.99
CG7222	bon	2.12	0.164	-0.49	-0.0666666666666667	0.99
CG7222	CG7745	2.11	0.164	-0.49	-0.0666666666666667	0.99
RpS15Ab	mod	8.28	0.135	0.71	1	0.92
RpS15Ab	Hmr	8	0.135	0.71	1	0.92
RpS15Ab	Dref	7.02	0.135	0.71	1	0.92
RpS15Ab	CG14710	6.2	0.135	0.71	1	0.92
RpS15Ab	CG10147	5.27	0.135	0.71	1	0.92
RpS15Ab	CG8216	4.94	0.135	0.71	1	0.92
RpS15Ab	CG4707	4.51	0.135	0.71	1	0.92
RpS15Ab	Atf6	4.29	0.135	0.71	1	0.92
RpS15Ab	Tusp	4.09	0.135	0.71	1	0.92
RpS15Ab	CG4570	3.98	0.135	0.71	1	0.92
RpS15Ab	mrn	3.87	0.135	0.71	1	0.92
RpS15Ab	CG11723	3.78	0.135	0.71	1	0.92
RpS15Ab	Fen1	3.61	0.135	0.71	1	0.92
RpS15Ab	Notch	3.4	0.135	0.71	1	0.92
RpS15Ab	CG17186	3.23	0.135	0.71	1	0.92
RpS15Ab	Atf-2	3.22	0.135	0.71	1	0.92
RpS15Ab	CG11456	3.21	0.135	0.71	1	0.92
RpS15Ab	esn	3.04	0.135	0.71	1	0.92
RpS15Ab	Trf	3.03	0.135	0.71	1	0.92
RpS15Ab	CG8314	2.92	0.135	0.71	1	0.92
RpS15Ab	CG31388	2.79	0.135	0.71	1	0.92
RpS15Ab	CG17568	2.73	0.135	0.71	1	0.92
RpS15Ab	MED30	2.72	0.135	0.71	1	0.92
RpS15Ab	CG11398	2.66	0.135	0.71	1	0.92
RpS15Ab	sba	2.65	0.135	0.71	1	0.92
RpS15Ab	Eip78C	2.53	0.135	0.71	1	0.92
RpS15Ab	CG8159	2.52	0.135	0.71	1	0.92
RpS15Ab	CG2129	2.36	0.135	0.71	1	0.92
RpS15Ab	CG14200	2.34	0.135	0.71	1	0.92
RpS15Ab	CG14438	2.28	0.135	0.71	1	0.92
CG12325	Rpb8	5.69	0.073	0.41	0.683130051063973	0.69
CG12325	mod	4.82	0.073	0.41	0.683130051063973	0.69
CG12325	CG8216	3.94	0.073	0.41	0.683130051063973	0.69
CG12325	crm	3.94	0.073	0.41	0.683130051063973	0.69
CG12325	Mrtf	3.86	0.073	0.41	0.683130051063973	0.69
CG12325	CG4707	3.53	0.073	0.41	0.683130051063973	0.69
CG12325	Eip78C	3.46	0.073	0.41	0.683130051063973	0.69
CG12325	Blos1	3.28	0.073	0.41	0.683130051063973	0.69
CG12325	az2	3.04	0.073	0.41	0.683130051063973	0.69
CG12325	CG14710	3.03	0.073	0.41	0.683130051063973	0.69
CG12325	su(Hw)	2.95	0.073	0.41	0.683130051063973	0.69
CG12325	Tip60	2.94	0.073	0.41	0.683130051063973	0.69
CG12325	CG11456	2.91	0.073	0.41	0.683130051063973	0.69
CG12325	CG4553	2.85	0.073	0.41	0.683130051063973	0.69
CG12325	CG18262	2.56	0.073	0.41	0.683130051063973	0.69
CG12325	ecd	2.46	0.073	0.41	0.683130051063973	0.69
CG12325	Dref	2.41	0.073	0.41	0.683130051063973	0.69
CG12325	CG12162	2.41	0.073	0.41	0.683130051063973	0.69
CG12325	CG17359	2.4	0.073	0.41	0.683130051063973	0.69
CG12325	CG12768	2.4	0.073	0.41	0.683130051063973	0.69
CG12325	phtf	2.28	0.073	0.41	0.683130051063973	0.69
CG12325	CG5033	2.09	0.073	0.41	0.683130051063973	0.69
CG12325	scrt	2.05	0.073	0.41	0.683130051063973	0.69
CG12325	e(y)3	2.03	0.073	0.41	0.683130051063973	0.69
CG12325	Kdm2	1.97	0.073	0.41	0.683130051063973	0.69
CG12325	CG12267	1.96	0.073	0.41	0.683130051063973	0.69
CG12325	MBD-R2	1.92	0.073	0.41	0.683130051063973	0.69
CG12325	Nufip	1.89	0.073	0.41	0.683130051063973	0.69
CG12325	ash2	1.88	0.073	0.41	0.683130051063973	0.69
CG12325	GABPI	1.86	0.073	0.41	0.683130051063973	0.69
nclb	CG11317	7.8	0.16	0.78	0.712525303194425	0.51
nclb	mod	7.07	0.16	0.78	0.712525303194425	0.51
nclb	scrt	5.39	0.16	0.78	0.712525303194425	0.51
nclb	Eip78C	5.38	0.16	0.78	0.712525303194425	0.51
nclb	CG14710	5.35	0.16	0.78	0.712525303194425	0.51
nclb	CG3815	5.34	0.16	0.78	0.712525303194425	0.51
nclb	Dref	5.18	0.16	0.78	0.712525303194425	0.51
nclb	CG4936	5.09	0.16	0.78	0.712525303194425	0.51
nclb	Rack1	4.73	0.16	0.78	0.712525303194425	0.51
nclb	Fen1	4.71	0.16	0.78	0.712525303194425	0.51
nclb	CG12768	4.47	0.16	0.78	0.712525303194425	0.51
nclb	ecd	4.34	0.16	0.78	0.712525303194425	0.51
nclb	bigmax	4.16	0.16	0.78	0.712525303194425	0.51
nclb	CG17568	4.05	0.16	0.78	0.712525303194425	0.51
nclb	Hmr	3.89	0.16	0.78	0.712525303194425	0.51
nclb	MED7	3.83	0.16	0.78	0.712525303194425	0.51
nclb	esn	3.68	0.16	0.78	0.712525303194425	0.51
nclb	Bka	3.64	0.16	0.78	0.712525303194425	0.51
nclb	Taf4	3.58	0.16	0.78	0.712525303194425	0.51
nclb	MESR4	3.43	0.16	0.78	0.712525303194425	0.51
nclb	CG11398	3.35	0.16	0.78	0.712525303194425	0.51
nclb	CG10147	3.24	0.16	0.78	0.712525303194425	0.51
nclb	ush	3.2	0.16	0.78	0.712525303194425	0.51
nclb	CG11456	3.2	0.16	0.78	0.712525303194425	0.51
nclb	CG2202	3.18	0.16	0.78	0.712525303194425	0.51
nclb	usp	3.02	0.16	0.78	0.712525303194425	0.51
nclb	Rpb8	2.93	0.16	0.78	0.712525303194425	0.51
nclb	CG1233	2.92	0.16	0.78	0.712525303194425	0.51
nclb	CG8314	2.89	0.16	0.78	0.712525303194425	0.51
nclb	ewg	2.88	0.16	0.78	0.712525303194425	0.51
CG18004	CG2116	7.48	0.114	0.14	0.181568259800641	0.31
CG18004	chinmo	6.46	0.114	0.14	0.181568259800641	0.31
CG18004	CG17186	6.21	0.114	0.14	0.181568259800641	0.31
CG18004	CG1620	4.76	0.114	0.14	0.181568259800641	0.31
CG18004	CG14710	4.72	0.114	0.14	0.181568259800641	0.31
CG18004	Eip78C	4.69	0.114	0.14	0.181568259800641	0.31
CG18004	ppl	4.41	0.114	0.14	0.181568259800641	0.31
CG18004	CG11456	3.69	0.114	0.14	0.181568259800641	0.31
CG18004	Side	2.87	0.114	0.14	0.181568259800641	0.31
CG18004	Rbf	2.84	0.114	0.14	0.181568259800641	0.31
CG18004	brk	2.74	0.114	0.14	0.181568259800641	0.31
CG18004	az2	2.69	0.114	0.14	0.181568259800641	0.31
CG18004	CG4424	2.62	0.114	0.14	0.181568259800641	0.31
CG18004	mrn	2.44	0.114	0.14	0.181568259800641	0.31
CG18004	CG17359	2.42	0.114	0.14	0.181568259800641	0.31
CG18004	CG43343	2.41	0.114	0.14	0.181568259800641	0.31
CG18004	Pcl	2.17	0.114	0.14	0.181568259800641	0.31
CG18004	Su(var)3-9	1.87	0.114	0.14	0.181568259800641	0.31
CG18004	CG6907	1.78	0.114	0.14	0.181568259800641	0.31
CG18004	CG4936	1.71	0.114	0.14	0.181568259800641	0.31
CG18004	dbr	1.7	0.114	0.14	0.181568259800641	0.31
CG18004	CHES-1-like	1.69	0.114	0.14	0.181568259800641	0.31
CG18004	CG14965	1.69	0.114	0.14	0.181568259800641	0.31
CG18004	CkIIalpha-i1	1.65	0.114	0.14	0.181568259800641	0.31
CG18004	CG17328	1.65	0.114	0.14	0.181568259800641	0.31
CG18004	nvy	1.63	0.114	0.14	0.181568259800641	0.31
CG18004	CG13775	1.59	0.114	0.14	0.181568259800641	0.31
CG18004	CG14711	1.56	0.114	0.14	0.181568259800641	0.31
CG18004	MED7	1.53	0.114	0.14	0.181568259800641	0.31
CG18004	CG7839	1.52	0.114	0.14	0.181568259800641	0.31
CG30020	CG34149	5.17	0.071	0.41	0.53748384988657	0.41
CG30020	CG12219	3.41	0.071	0.41	0.53748384988657	0.41
CG30020	CG3065	3.31	0.071	0.41	0.53748384988657	0.41
CG30020	sima	3.18	0.071	0.41	0.53748384988657	0.41
CG30020	crm	2.92	0.071	0.41	0.53748384988657	0.41
CG30020	Rbf	2.83	0.071	0.41	0.53748384988657	0.41
CG30020	ecd	2.82	0.071	0.41	0.53748384988657	0.41
CG30020	CkIIalpha-i1	2.78	0.071	0.41	0.53748384988657	0.41
CG30020	CG31441	2.76	0.071	0.41	0.53748384988657	0.41
CG30020	grau	2.62	0.071	0.41	0.53748384988657	0.41
CG30020	su(Hw)	2.62	0.071	0.41	0.53748384988657	0.41
CG30020	wdn	2.58	0.071	0.41	0.53748384988657	0.41
CG30020	Opbp	2.55	0.071	0.41	0.53748384988657	0.41
CG30020	pad	2.26	0.071	0.41	0.53748384988657	0.41
CG30020	CG12104	2.22	0.071	0.41	0.53748384988657	0.41
CG30020	Brf	2.1	0.071	0.41	0.53748384988657	0.41
CG30020	Mes4	1.99	0.071	0.41	0.53748384988657	0.41
CG30020	CG9215	1.96	0.071	0.41	0.53748384988657	0.41
CG30020	CG4707	1.86	0.071	0.41	0.53748384988657	0.41
CG30020	dom	1.84	0.071	0.41	0.53748384988657	0.41
CG30020	Eip74EF	1.83	0.071	0.41	0.53748384988657	0.41
CG30020	e(y)3	1.72	0.071	0.41	0.53748384988657	0.41
CG30020	Taf5	1.68	0.071	0.41	0.53748384988657	0.41
CG30020	esn	1.68	0.071	0.41	0.53748384988657	0.41
CG30020	FoxP	1.63	0.071	0.41	0.53748384988657	0.41
CG30020	CG7101	1.62	0.071	0.41	0.53748384988657	0.41
CG30020	Ssl1	1.6	0.071	0.41	0.53748384988657	0.41
CG30020	Cf2	1.59	0.071	0.41	0.53748384988657	0.41
CG30020	CG1024	1.55	0.071	0.41	0.53748384988657	0.41
CG30020	CG34376	1.51	0.071	0.41	0.53748384988657	0.41
cag	ecd	11.85	0.1	0.8	0.683130051063973	0.76
cag	CG12267	4.86	0.1	0.8	0.683130051063973	0.76
cag	CG1647	4.11	0.1	0.8	0.683130051063973	0.76
cag	sba	3.35	0.1	0.8	0.683130051063973	0.76
cag	Brf	3.31	0.1	0.8	0.683130051063973	0.76
cag	CG10979	2.94	0.1	0.8	0.683130051063973	0.76
cag	E(z)	2.77	0.1	0.8	0.683130051063973	0.76
cag	scrt	2.7	0.1	0.8	0.683130051063973	0.76
cag	Cf2	2.7	0.1	0.8	0.683130051063973	0.76
cag	CG3815	2.65	0.1	0.8	0.683130051063973	0.76
cag	CG31388	2.53	0.1	0.8	0.683130051063973	0.76
cag	Blimp-1	2.43	0.1	0.8	0.683130051063973	0.76
cag	MED11	2.33	0.1	0.8	0.683130051063973	0.76
cag	Lhr	2.23	0.1	0.8	0.683130051063973	0.76
cag	Tusp	2.22	0.1	0.8	0.683130051063973	0.76
cag	CG6907	2.18	0.1	0.8	0.683130051063973	0.76
cag	CG14200	2.07	0.1	0.8	0.683130051063973	0.76
cag	CG4676	1.98	0.1	0.8	0.683130051063973	0.76
cag	Crc	1.93	0.1	0.8	0.683130051063973	0.76
cag	MED25	1.88	0.1	0.8	0.683130051063973	0.76
cag	dwg	1.85	0.1	0.8	0.683130051063973	0.76
cag	CG1792	1.85	0.1	0.8	0.683130051063973	0.76
cag	nerfin-1	1.83	0.1	0.8	0.683130051063973	0.76
cag	phtf	1.82	0.1	0.8	0.683130051063973	0.76
cag	CG1620	1.78	0.1	0.8	0.683130051063973	0.76
cag	msl-3	1.77	0.1	0.8	0.683130051063973	0.76
cag	esn	1.77	0.1	0.8	0.683130051063973	0.76
cag	CG17568	1.73	0.1	0.8	0.683130051063973	0.76
cag	CG3995	1.71	0.1	0.8	0.683130051063973	0.76
cag	CG11710	1.7	0.1	0.8	0.683130051063973	0.76
luna	MED7	15.25	0.818	0.63	0.733333333333333	0.81
luna	Eip78C	12.53	0.818	0.63	0.733333333333333	0.81
luna	Br140	5.51	0.818	0.63	0.733333333333333	0.81
luna	CG15365	5.42	0.818	0.63	0.733333333333333	0.81
luna	FoxP	5.31	0.818	0.63	0.733333333333333	0.81
luna	CG7839	4.68	0.818	0.63	0.733333333333333	0.81
luna	Rack1	4.19	0.818	0.63	0.733333333333333	0.81
luna	Irbp	3.91	0.818	0.63	0.733333333333333	0.81
luna	ush	3.91	0.818	0.63	0.733333333333333	0.81
luna	CG14200	3.49	0.818	0.63	0.733333333333333	0.81
luna	Side	3.16	0.818	0.63	0.733333333333333	0.81
luna	CG4936	2.95	0.818	0.63	0.733333333333333	0.81
luna	CG18265	2.77	0.818	0.63	0.733333333333333	0.81
luna	sage	2.72	0.818	0.63	0.733333333333333	0.81
luna	Hr4	2.58	0.818	0.63	0.733333333333333	0.81
luna	CG17361	2.53	0.818	0.63	0.733333333333333	0.81
luna	Tip60	2.5	0.818	0.63	0.733333333333333	0.81
luna	Usf	2.32	0.818	0.63	0.733333333333333	0.81
luna	CG11906	2.2	0.818	0.63	0.733333333333333	0.81
luna	bigmax	2.16	0.818	0.63	0.733333333333333	0.81
luna	ecd	2.14	0.818	0.63	0.733333333333333	0.81
luna	CG4570	2.1	0.818	0.63	0.733333333333333	0.81
luna	trx	2.08	0.818	0.63	0.733333333333333	0.81
luna	CG3995	1.9	0.818	0.63	0.733333333333333	0.81
luna	CG4424	1.86	0.818	0.63	0.733333333333333	0.81
luna	Dip2	1.84	0.818	0.63	0.733333333333333	0.81
luna	egg	1.83	0.818	0.63	0.733333333333333	0.81
luna	jing	1.82	0.818	0.63	0.733333333333333	0.81
luna	ppl	1.82	0.818	0.63	0.733333333333333	0.81
luna	stck	1.79	0.818	0.63	0.733333333333333	0.81
CG13229	CG8216	7.65	0.129	0.24	0.333333333333333	0.46
CG13229	FoxP	7.63	0.129	0.24	0.333333333333333	0.46
CG13229	Tusp	6.42	0.129	0.24	0.333333333333333	0.46
CG13229	MED7	3.26	0.129	0.24	0.333333333333333	0.46
CG13229	Dref	2.43	0.129	0.24	0.333333333333333	0.46
CG13229	Eip74EF	2	0.129	0.24	0.333333333333333	0.46
CG13229	CG11710	2	0.129	0.24	0.333333333333333	0.46
CG13229	Su(z)2	1.81	0.129	0.24	0.333333333333333	0.46
CG13229	esn	1.8	0.129	0.24	0.333333333333333	0.46
CG13229	Eip78C	1.79	0.129	0.24	0.333333333333333	0.46
CG13229	CG2875	1.76	0.129	0.24	0.333333333333333	0.46
CG13229	MED15	1.72	0.129	0.24	0.333333333333333	0.46
CG13229	CG6765	1.67	0.129	0.24	0.333333333333333	0.46
CG13229	CTPsyn	1.65	0.129	0.24	0.333333333333333	0.46
CG13229	CG10979	1.51	0.129	0.24	0.333333333333333	0.46
CG13229	CG13894	1.5	0.129	0.24	0.333333333333333	0.46
CG13229	ewg	1.49	0.129	0.24	0.333333333333333	0.46
CG13229	ecd	1.46	0.129	0.24	0.333333333333333	0.46
CG13229	CG4936	1.44	0.129	0.24	0.333333333333333	0.46
CG13229	l(3)mbt	1.42	0.129	0.24	0.333333333333333	0.46
CG13229	Tip60	1.42	0.129	0.24	0.333333333333333	0.46
CG13229	CHES-1-like	1.37	0.129	0.24	0.333333333333333	0.46
CG13229	hng2	1.36	0.129	0.24	0.333333333333333	0.46
CG13229	CG7839	1.33	0.129	0.24	0.333333333333333	0.46
CG13229	MED11	1.33	0.129	0.24	0.333333333333333	0.46
CG13229	Taf2	1.32	0.129	0.24	0.333333333333333	0.46
CG13229	Hmr	1.31	0.129	0.24	0.333333333333333	0.46
CG13229	CG3919	1.3	0.129	0.24	0.333333333333333	0.46
CG13229	CG30403	1.29	0.129	0.24	0.333333333333333	0.46
CG13229	abo	1.28	0.129	0.24	0.333333333333333	0.46
shn	CG14441	7.82	0.074	0.36	0.683130051063973	0.87
shn	CG10147	4.54	0.074	0.36	0.683130051063973	0.87
shn	Ssl1	4.44	0.074	0.36	0.683130051063973	0.87
shn	Rack1	3.3	0.074	0.36	0.683130051063973	0.87
shn	Dref	3.05	0.074	0.36	0.683130051063973	0.87
shn	CG3281	3.05	0.074	0.36	0.683130051063973	0.87
shn	mod	2.97	0.074	0.36	0.683130051063973	0.87
shn	Su(z)2	2.94	0.074	0.36	0.683130051063973	0.87
shn	CG8950	2.78	0.074	0.36	0.683130051063973	0.87
shn	CG11906	2.36	0.074	0.36	0.683130051063973	0.87
shn	CG12267	2.23	0.074	0.36	0.683130051063973	0.87
shn	Eip78C	2.17	0.074	0.36	0.683130051063973	0.87
shn	CG17829	2.05	0.074	0.36	0.683130051063973	0.87
shn	CG17361	2.02	0.074	0.36	0.683130051063973	0.87
shn	Nufip	2.01	0.074	0.36	0.683130051063973	0.87
shn	nvy	1.94	0.074	0.36	0.683130051063973	0.87
shn	Bka	1.89	0.074	0.36	0.683130051063973	0.87
shn	MED25	1.75	0.074	0.36	0.683130051063973	0.87
shn	CG11723	1.71	0.074	0.36	0.683130051063973	0.87
shn	E(spl)m7-HLH	1.66	0.074	0.36	0.683130051063973	0.87
shn	CG31441	1.63	0.074	0.36	0.683130051063973	0.87
shn	Taf4	1.62	0.074	0.36	0.683130051063973	0.87
shn	Taf1	1.6	0.074	0.36	0.683130051063973	0.87
shn	CG10631	1.59	0.074	0.36	0.683130051063973	0.87
shn	Side	1.59	0.074	0.36	0.683130051063973	0.87
shn	PHDP	1.58	0.074	0.36	0.683130051063973	0.87
shn	CG34376	1.58	0.074	0.36	0.683130051063973	0.87
shn	MED11	1.56	0.074	0.36	0.683130051063973	0.87
shn	Ravus	1.53	0.074	0.36	0.683130051063973	0.87
shn	E(z)	1.5	0.074	0.36	0.683130051063973	0.87
CG7737	wdn	7.53	0.154	0.6	1	0.73
CG7737	CG14200	4.31	0.154	0.6	1	0.73
CG7737	sba	4.15	0.154	0.6	1	0.73
CG7737	Ravus	4.08	0.154	0.6	1	0.73
CG7737	CG10565	3.95	0.154	0.6	1	0.73
CG7737	Rbf	3.75	0.154	0.6	1	0.73
CG7737	ranshi	3.69	0.154	0.6	1	0.73
CG7737	egg	3.69	0.154	0.6	1	0.73
CG7737	CG2199	3.61	0.154	0.6	1	0.73
CG7737	E(spl)m7-HLH	3.56	0.154	0.6	1	0.73
CG7737	CG6683	3.55	0.154	0.6	1	0.73
CG7737	CG14441	3.47	0.154	0.6	1	0.73
CG7737	Blimp-1	3.35	0.154	0.6	1	0.73
CG7737	CG1620	3.19	0.154	0.6	1	0.73
CG7737	CG2875	2.94	0.154	0.6	1	0.73
CG7737	Su(var)2-HP2	2.76	0.154	0.6	1	0.73
CG7737	Rfx	2.61	0.154	0.6	1	0.73
CG7737	CG5033	2.55	0.154	0.6	1	0.73
CG7737	CG12162	2.53	0.154	0.6	1	0.73
CG7737	Taf1	2.51	0.154	0.6	1	0.73
CG7737	CG15601	2.43	0.154	0.6	1	0.73
CG7737	ph-p	2.37	0.154	0.6	1	0.73
CG7737	Atf6	2.32	0.154	0.6	1	0.73
CG7737	trem	2.26	0.154	0.6	1	0.73
CG7737	CG8578	2.21	0.154	0.6	1	0.73
CG7737	Bka	2.12	0.154	0.6	1	0.73
CG7737	CG11317	2.12	0.154	0.6	1	0.73
CG7737	CG6769	2.06	0.154	0.6	1	0.73
CG7737	Elp3	2.04	0.154	0.6	1	0.73
CG7737	Set2	1.99	0.154	0.6	1	0.73
Vhl	Nufip	8.94	0.078	-0.29	0.428571428571429	0.58
Vhl	Mef2	4.28	0.078	-0.29	0.428571428571429	0.58
Vhl	ph-p	3.67	0.078	-0.29	0.428571428571429	0.58
Vhl	CTPsyn	3.43	0.078	-0.29	0.428571428571429	0.58
Vhl	CG11710	3.25	0.078	-0.29	0.428571428571429	0.58
Vhl	Dref	2.68	0.078	-0.29	0.428571428571429	0.58
Vhl	CR43671	2.54	0.078	-0.29	0.428571428571429	0.58
Vhl	CG2875	2.47	0.078	-0.29	0.428571428571429	0.58
Vhl	wdn	2.41	0.078	-0.29	0.428571428571429	0.58
Vhl	CG7928	2.34	0.078	-0.29	0.428571428571429	0.58
Vhl	CG13894	2.22	0.078	-0.29	0.428571428571429	0.58
Vhl	CG6689	2.2	0.078	-0.29	0.428571428571429	0.58
Vhl	Octbeta2R	2.2	0.078	-0.29	0.428571428571429	0.58
Vhl	CG2202	2.17	0.078	-0.29	0.428571428571429	0.58
Vhl	CG12104	2.1	0.078	-0.29	0.428571428571429	0.58
Vhl	Tbp	2.06	0.078	-0.29	0.428571428571429	0.58
Vhl	CG12659	2.04	0.078	-0.29	0.428571428571429	0.58
Vhl	mute	2.04	0.078	-0.29	0.428571428571429	0.58
Vhl	CG7987	1.98	0.078	-0.29	0.428571428571429	0.58
Vhl	Set2	1.93	0.078	-0.29	0.428571428571429	0.58
Vhl	nvy	1.87	0.078	-0.29	0.428571428571429	0.58
Vhl	MED4	1.8	0.078	-0.29	0.428571428571429	0.58
Vhl	ecd	1.77	0.078	-0.29	0.428571428571429	0.58
Vhl	CG7839	1.77	0.078	-0.29	0.428571428571429	0.58
Vhl	CG3995	1.75	0.078	-0.29	0.428571428571429	0.58
Vhl	CG13775	1.72	0.078	-0.29	0.428571428571429	0.58
Vhl	CG6654	1.72	0.078	-0.29	0.428571428571429	0.58
Vhl	su(Hw)	1.71	0.078	-0.29	0.428571428571429	0.58
Vhl	RpIII128	1.7	0.078	-0.29	0.428571428571429	0.58
Vhl	ush	1.67	0.078	-0.29	0.428571428571429	0.58
CG9062	CG3815	6.68	0.1	0.62	1	0.42
CG9062	cnc	5.38	0.1	0.62	1	0.42
CG9062	CG9799	4.12	0.1	0.62	1	0.42
CG9062	CG17806	3.73	0.1	0.62	1	0.42
CG9062	CHES-1-like	3.44	0.1	0.62	1	0.42
CG9062	mod	3.41	0.1	0.62	1	0.42
CG9062	Taf2	3.33	0.1	0.62	1	0.42
CG9062	CG14711	2.87	0.1	0.62	1	0.42
CG9062	HLH106	2.69	0.1	0.62	1	0.42
CG9062	CG1620	2.69	0.1	0.62	1	0.42
CG9062	CG2202	2.63	0.1	0.62	1	0.42
CG9062	Blimp-1	2.61	0.1	0.62	1	0.42
CG9062	Set2	2.49	0.1	0.62	1	0.42
CG9062	brk	2.31	0.1	0.62	1	0.42
CG9062	TH1	2.18	0.1	0.62	1	0.42
CG9062	MED11	2.07	0.1	0.62	1	0.42
CG9062	Lpt	2.02	0.1	0.62	1	0.42
CG9062	CG6769	1.99	0.1	0.62	1	0.42
CG9062	CG11317	1.99	0.1	0.62	1	0.42
CG9062	CG13123	1.98	0.1	0.62	1	0.42
CG9062	MED30	1.96	0.1	0.62	1	0.42
CG9062	CG8159	1.95	0.1	0.62	1	0.42
CG9062	Rack1	1.94	0.1	0.62	1	0.42
CG9062	CG11723	1.94	0.1	0.62	1	0.42
CG9062	sqz	1.92	0.1	0.62	1	0.42
CG9062	CG4553	1.92	0.1	0.62	1	0.42
CG9062	ecd	1.9	0.1	0.62	1	0.42
CG9062	bigmax	1.9	0.1	0.62	1	0.42
CG9062	Blos1	1.87	0.1	0.62	1	0.42
CG9062	CG1529	1.79	0.1	0.62	1	0.42
CG13220	ewg	15.21	0.164	0.25	0.258198889747161	0.55
CG13220	CG31365	9.32	0.164	0.25	0.258198889747161	0.55
CG13220	sqz	6.78	0.164	0.25	0.258198889747161	0.55
CG13220	wdn	6.45	0.164	0.25	0.258198889747161	0.55
CG13220	CG12768	6.39	0.164	0.25	0.258198889747161	0.55
CG13220	nerfin-1	6.16	0.164	0.25	0.258198889747161	0.55
CG13220	esn	6.07	0.164	0.25	0.258198889747161	0.55
CG13220	CG45050	5.54	0.164	0.25	0.258198889747161	0.55
CG13220	CG16779	4.71	0.164	0.25	0.258198889747161	0.55
CG13220	CG8944	4.16	0.164	0.25	0.258198889747161	0.55
CG13220	HLH106	3.46	0.164	0.25	0.258198889747161	0.55
CG13220	Bka	3.25	0.164	0.25	0.258198889747161	0.55
CG13220	Fen1	3.01	0.164	0.25	0.258198889747161	0.55
CG13220	CG34376	3.01	0.164	0.25	0.258198889747161	0.55
CG13220	crm	2.83	0.164	0.25	0.258198889747161	0.55
CG13220	CG6276	2.69	0.164	0.25	0.258198889747161	0.55
CG13220	hng3	2.69	0.164	0.25	0.258198889747161	0.55
CG13220	CG9215	2.55	0.164	0.25	0.258198889747161	0.55
CG13220	CG6254	2.53	0.164	0.25	0.258198889747161	0.55
CG13220	hng2	2.49	0.164	0.25	0.258198889747161	0.55
CG13220	CG3995	2.47	0.164	0.25	0.258198889747161	0.55
CG13220	phtf	2.42	0.164	0.25	0.258198889747161	0.55
CG13220	scrt	2.33	0.164	0.25	0.258198889747161	0.55
CG13220	CG2790	2.3	0.164	0.25	0.258198889747161	0.55
CG13220	CG13894	2.28	0.164	0.25	0.258198889747161	0.55
CG13220	dom	2.26	0.164	0.25	0.258198889747161	0.55
CG13220	Bx	2.22	0.164	0.25	0.258198889747161	0.55
CG13220	l(2)k10201	2.21	0.164	0.25	0.258198889747161	0.55
CG13220	MED20	2.17	0.164	0.25	0.258198889747161	0.55
CG13220	CG7745	2.16	0.164	0.25	0.258198889747161	0.55
CG7745	CG12659	4.06	0.124	-0.2	0.333333333333333	0.54
CG7745	Acf1	3.94	0.124	-0.2	0.333333333333333	0.54
CG7745	CG17806	3.66	0.124	-0.2	0.333333333333333	0.54
CG7745	CG32700	3.23	0.124	-0.2	0.333333333333333	0.54
CG7745	CG4553	2.5	0.124	-0.2	0.333333333333333	0.54
CG7745	CG7518	2.22	0.124	-0.2	0.333333333333333	0.54
CG7745	CG11317	2.12	0.124	-0.2	0.333333333333333	0.54
CG7745	CG9305	2.01	0.124	-0.2	0.333333333333333	0.54
CG7745	NELF-B	1.97	0.124	-0.2	0.333333333333333	0.54
CG7745	CG13894	1.94	0.124	-0.2	0.333333333333333	0.54
CG7745	stc	1.89	0.124	-0.2	0.333333333333333	0.54
CG7745	CG8944	1.88	0.124	-0.2	0.333333333333333	0.54
CG7745	CG11723	1.78	0.124	-0.2	0.333333333333333	0.54
CG7745	CG14200	1.69	0.124	-0.2	0.333333333333333	0.54
CG7745	Rabex-5	1.66	0.124	-0.2	0.333333333333333	0.54
CG7745	Notch	1.65	0.124	-0.2	0.333333333333333	0.54
CG7745	Atac1	1.64	0.124	-0.2	0.333333333333333	0.54
CG7745	ewg	1.63	0.124	-0.2	0.333333333333333	0.54
CG7745	CG31388	1.55	0.124	-0.2	0.333333333333333	0.54
CG7745	CG15601	1.54	0.124	-0.2	0.333333333333333	0.54
CG7745	ush	1.54	0.124	-0.2	0.333333333333333	0.54
CG7745	NfI	1.53	0.124	-0.2	0.333333333333333	0.54
CG7745	CG2199	1.53	0.124	-0.2	0.333333333333333	0.54
CG7745	CG18262	1.5	0.124	-0.2	0.333333333333333	0.54
CG7745	trx	1.5	0.124	-0.2	0.333333333333333	0.54
CG7745	CG8314	1.48	0.124	-0.2	0.333333333333333	0.54
CG7745	Mrtf	1.47	0.124	-0.2	0.333333333333333	0.54
CG7745	CG6765	1.45	0.124	-0.2	0.333333333333333	0.54
CG7745	Mitf	1.42	0.124	-0.2	0.333333333333333	0.54
CG7745	CG5033	1.35	0.124	-0.2	0.333333333333333	0.54
CG13203	FoxP	5	0.42	0.68	1	0.68
CG13203	CG12659	4.38	0.42	0.68	1	0.68
CG13203	TFAM	3.65	0.42	0.68	1	0.68
CG13203	CG10147	3.63	0.42	0.68	1	0.68
CG13203	msl-3	3.52	0.42	0.68	1	0.68
CG13203	CG10209	3.21	0.42	0.68	1	0.68
CG13203	CG13123	3.01	0.42	0.68	1	0.68
CG13203	Glut4EF	2.91	0.42	0.68	1	0.68
CG13203	CG30020	2.79	0.42	0.68	1	0.68
CG13203	CG3032	2.73	0.42	0.68	1	0.68
CG13203	CG17359	2.49	0.42	0.68	1	0.68
CG13203	Nelf-E	2.49	0.42	0.68	1	0.68
CG13203	MED20	2.34	0.42	0.68	1	0.68
CG13203	Nufip	2.31	0.42	0.68	1	0.68
CG13203	CG10631	2.3	0.42	0.68	1	0.68
CG13203	CG14711	2.23	0.42	0.68	1	0.68
CG13203	CG4570	2.19	0.42	0.68	1	0.68
CG13203	CG32982	1.84	0.42	0.68	1	0.68
CG13203	Usf	1.78	0.42	0.68	1	0.68
CG13203	CG7987	1.75	0.42	0.68	1	0.68
CG13203	Ravus	1.7	0.42	0.68	1	0.68
CG13203	Dref	1.61	0.42	0.68	1	0.68
CG13203	dom	1.56	0.42	0.68	1	0.68
CG13203	Blos1	1.52	0.42	0.68	1	0.68
CG13203	nvy	1.46	0.42	0.68	1	0.68
CG13203	mod	1.45	0.42	0.68	1	0.68
CG13203	CG2199	1.43	0.42	0.68	1	0.68
CG13203	CG17829	1.43	0.42	0.68	1	0.68
CG13203	CG15601	1.41	0.42	0.68	1	0.68
CG13203	Acf1	1.4	0.42	0.68	1	0.68
CG9003	ph-p	3.56	0.254	0.32	0.29277002188456	0.64
CG9003	CG3919	2.91	0.254	0.32	0.29277002188456	0.64
CG9003	kin17	2.71	0.254	0.32	0.29277002188456	0.64
CG9003	CG17829	2.56	0.254	0.32	0.29277002188456	0.64
CG9003	Nufip	2.18	0.254	0.32	0.29277002188456	0.64
CG9003	CG8301	2.15	0.254	0.32	0.29277002188456	0.64
CG9003	MESR4	2.14	0.254	0.32	0.29277002188456	0.64
CG9003	CG8578	2.07	0.254	0.32	0.29277002188456	0.64
CG9003	MTA1-like	2.04	0.254	0.32	0.29277002188456	0.64
CG9003	shn	2.04	0.254	0.32	0.29277002188456	0.64
CG9003	bon	1.99	0.254	0.32	0.29277002188456	0.64
CG9003	CG11710	1.89	0.254	0.32	0.29277002188456	0.64
CG9003	CG17328	1.85	0.254	0.32	0.29277002188456	0.64
CG9003	CG7987	1.83	0.254	0.32	0.29277002188456	0.64
CG9003	CG14438	1.77	0.254	0.32	0.29277002188456	0.64
CG9003	CG7518	1.72	0.254	0.32	0.29277002188456	0.64
CG9003	Mef2	1.65	0.254	0.32	0.29277002188456	0.64
CG9003	CG2116	1.65	0.254	0.32	0.29277002188456	0.64
CG9003	TH1	1.62	0.254	0.32	0.29277002188456	0.64
CG9003	Atf6	1.61	0.254	0.32	0.29277002188456	0.64
CG9003	Rfx	1.55	0.254	0.32	0.29277002188456	0.64
CG9003	PHDP	1.53	0.254	0.32	0.29277002188456	0.64
CG9003	CG31441	1.44	0.254	0.32	0.29277002188456	0.64
CG9003	CG6276	1.42	0.254	0.32	0.29277002188456	0.64
CG9003	CG31388	1.42	0.254	0.32	0.29277002188456	0.64
CG9003	nerfin-1	1.37	0.254	0.32	0.29277002188456	0.64
CG9003	pad	1.36	0.254	0.32	0.29277002188456	0.64
CG9003	CG12267	1.36	0.254	0.32	0.29277002188456	0.64
CG9003	wdn	1.31	0.254	0.32	0.29277002188456	0.64
CG9003	nvy	1.29	0.254	0.32	0.29277002188456	0.64
CG34228	az2	5.82	0.115	-0.06	0.29277002188456	0.54
CG34228	CG11723	5.26	0.115	-0.06	0.29277002188456	0.54
CG34228	MEP-1	4.39	0.115	-0.06	0.29277002188456	0.54
CG34228	CG10147	4.28	0.115	-0.06	0.29277002188456	0.54
CG34228	CG14710	3.23	0.115	-0.06	0.29277002188456	0.54
CG34228	Bka	2.96	0.115	-0.06	0.29277002188456	0.54
CG34228	Blos1	2.84	0.115	-0.06	0.29277002188456	0.54
CG34228	CG31388	2.84	0.115	-0.06	0.29277002188456	0.54
CG34228	Rabex-5	2.79	0.115	-0.06	0.29277002188456	0.54
CG34228	usp	2.77	0.115	-0.06	0.29277002188456	0.54
CG34228	Kdm2	2.34	0.115	-0.06	0.29277002188456	0.54
CG34228	l(2)k10201	2.22	0.115	-0.06	0.29277002188456	0.54
CG34228	ecd	2.19	0.115	-0.06	0.29277002188456	0.54
CG34228	mute	2.11	0.115	-0.06	0.29277002188456	0.54
CG34228	stwl	2.1	0.115	-0.06	0.29277002188456	0.54
CG34228	jing	2.04	0.115	-0.06	0.29277002188456	0.54
CG34228	TH1	2.03	0.115	-0.06	0.29277002188456	0.54
CG34228	Irbp	2.02	0.115	-0.06	0.29277002188456	0.54
CG34228	trem	2.01	0.115	-0.06	0.29277002188456	0.54
CG34228	PHDP	1.97	0.115	-0.06	0.29277002188456	0.54
CG34228	Kdm4A	1.97	0.115	-0.06	0.29277002188456	0.54
CG34228	Atf6	1.97	0.115	-0.06	0.29277002188456	0.54
CG34228	cnc	1.81	0.115	-0.06	0.29277002188456	0.54
CG34228	CG13123	1.74	0.115	-0.06	0.29277002188456	0.54
CG34228	Ravus	1.7	0.115	-0.06	0.29277002188456	0.54
CG34228	CG17806	1.69	0.115	-0.06	0.29277002188456	0.54
CG34228	tai	1.69	0.115	-0.06	0.29277002188456	0.54
CG34228	CG4570	1.61	0.115	-0.06	0.29277002188456	0.54
CG34228	CG4707	1.58	0.115	-0.06	0.29277002188456	0.54
CG34228	Nelf-E	1.52	0.115	-0.06	0.29277002188456	0.54
pyr	TfIIEalpha	2.79	0.243	0.36	0.53748384988657	0.73
pyr	bon	2.63	0.243	0.36	0.53748384988657	0.73
pyr	CG10147	2.51	0.243	0.36	0.53748384988657	0.73
pyr	ppl	2.44	0.243	0.36	0.53748384988657	0.73
pyr	CG31388	2.07	0.243	0.36	0.53748384988657	0.73
pyr	E(z)	2.04	0.243	0.36	0.53748384988657	0.73
pyr	trr	1.93	0.243	0.36	0.53748384988657	0.73
pyr	Trf	1.89	0.243	0.36	0.53748384988657	0.73
pyr	Ravus	1.85	0.243	0.36	0.53748384988657	0.73
pyr	trem	1.82	0.243	0.36	0.53748384988657	0.73
pyr	CG31365	1.79	0.243	0.36	0.53748384988657	0.73
pyr	Acf1	1.76	0.243	0.36	0.53748384988657	0.73
pyr	Mef2	1.75	0.243	0.36	0.53748384988657	0.73
pyr	CG8314	1.55	0.243	0.36	0.53748384988657	0.73
pyr	CG13775	1.53	0.243	0.36	0.53748384988657	0.73
pyr	ZnT49B	1.51	0.243	0.36	0.53748384988657	0.73
pyr	mute	1.49	0.243	0.36	0.53748384988657	0.73
pyr	ranshi	1.47	0.243	0.36	0.53748384988657	0.73
pyr	CG2116	1.44	0.243	0.36	0.53748384988657	0.73
pyr	CG6769	1.43	0.243	0.36	0.53748384988657	0.73
pyr	pita	1.4	0.243	0.36	0.53748384988657	0.73
pyr	CG3815	1.38	0.243	0.36	0.53748384988657	0.73
pyr	MED11	1.36	0.243	0.36	0.53748384988657	0.73
pyr	msl-3	1.36	0.243	0.36	0.53748384988657	0.73
pyr	bigmax	1.35	0.243	0.36	0.53748384988657	0.73
pyr	hng3	1.32	0.243	0.36	0.53748384988657	0.73
pyr	Notch	1.22	0.243	0.36	0.53748384988657	0.73
pyr	NfI	1.22	0.243	0.36	0.53748384988657	0.73
pyr	CG17361	1.2	0.243	0.36	0.53748384988657	0.73
pyr	RpIII128	1.19	0.243	0.36	0.53748384988657	0.73
ths	Taf2	12.96	0.227	0.29	0.544704779401922	0.22
ths	CG4360	8.73	0.227	0.29	0.544704779401922	0.22
ths	Plzf	7.77	0.227	0.29	0.544704779401922	0.22
ths	CG15601	5.7	0.227	0.29	0.544704779401922	0.22
ths	grau	4.36	0.227	0.29	0.544704779401922	0.22
ths	e(y)3	4.1	0.227	0.29	0.544704779401922	0.22
ths	hng2	3.26	0.227	0.29	0.544704779401922	0.22
ths	CG1965	3.03	0.227	0.29	0.544704779401922	0.22
ths	CG13894	2.97	0.227	0.29	0.544704779401922	0.22
ths	CG31388	2.92	0.227	0.29	0.544704779401922	0.22
ths	MED25	2.38	0.227	0.29	0.544704779401922	0.22
ths	Fen1	2.37	0.227	0.29	0.544704779401922	0.22
ths	CG4282	2.13	0.227	0.29	0.544704779401922	0.22
ths	CG30403	2.08	0.227	0.29	0.544704779401922	0.22
ths	CG1529	2.01	0.227	0.29	0.544704779401922	0.22
ths	Tip60	1.91	0.227	0.29	0.544704779401922	0.22
ths	CG10631	1.91	0.227	0.29	0.544704779401922	0.22
ths	ranshi	1.88	0.227	0.29	0.544704779401922	0.22
ths	CG1792	1.83	0.227	0.29	0.544704779401922	0.22
ths	CG17806	1.81	0.227	0.29	0.544704779401922	0.22
ths	TH1	1.79	0.227	0.29	0.544704779401922	0.22
ths	Hr96	1.76	0.227	0.29	0.544704779401922	0.22
ths	MEP-1	1.72	0.227	0.29	0.544704779401922	0.22
ths	Octbeta2R	1.71	0.227	0.29	0.544704779401922	0.22
ths	shn	1.66	0.227	0.29	0.544704779401922	0.22
ths	Tbp	1.64	0.227	0.29	0.544704779401922	0.22
ths	CG2202	1.62	0.227	0.29	0.544704779401922	0.22
ths	Mef2	1.61	0.227	0.29	0.544704779401922	0.22
ths	Ravus	1.6	0.227	0.29	0.544704779401922	0.22
ths	ERR	1.57	0.227	0.29	0.544704779401922	0.22
Sln	CG17328	11.06	0.09	0.54	0.786795792469443	0.7
Sln	pad	6.86	0.09	0.54	0.786795792469443	0.7
Sln	TfIIEalpha	6.3	0.09	0.54	0.786795792469443	0.7
Sln	CG14200	5.92	0.09	0.54	0.786795792469443	0.7
Sln	CG11398	5.26	0.09	0.54	0.786795792469443	0.7
Sln	CG10147	4.91	0.09	0.54	0.786795792469443	0.7
Sln	CG14711	4.68	0.09	0.54	0.786795792469443	0.7
Sln	CG8314	4.13	0.09	0.54	0.786795792469443	0.7
Sln	bon	3.34	0.09	0.54	0.786795792469443	0.7
Sln	ewg	3.26	0.09	0.54	0.786795792469443	0.7
Sln	su(Hw)	3.13	0.09	0.54	0.786795792469443	0.7
Sln	CG4553	3.08	0.09	0.54	0.786795792469443	0.7
Sln	brk	3	0.09	0.54	0.786795792469443	0.7
Sln	chinmo	2.7	0.09	0.54	0.786795792469443	0.7
Sln	Ets97D	2.65	0.09	0.54	0.786795792469443	0.7
Sln	trem	2.6	0.09	0.54	0.786795792469443	0.7
Sln	Acf1	2.58	0.09	0.54	0.786795792469443	0.7
Sln	Glut4EF	2.46	0.09	0.54	0.786795792469443	0.7
Sln	Su(var)3-9	2.43	0.09	0.54	0.786795792469443	0.7
Sln	MESR4	2.29	0.09	0.54	0.786795792469443	0.7
Sln	Tfb1	2.23	0.09	0.54	0.786795792469443	0.7
Sln	Lhr	2.1	0.09	0.54	0.786795792469443	0.7
Sln	CG6254	1.99	0.09	0.54	0.786795792469443	0.7
Sln	Su(z)2	1.89	0.09	0.54	0.786795792469443	0.7
Sln	Brd8	1.87	0.09	0.54	0.786795792469443	0.7
Sln	bs	1.84	0.09	0.54	0.786795792469443	0.7
Sln	ash2	1.83	0.09	0.54	0.786795792469443	0.7
Sln	mute	1.83	0.09	0.54	0.786795792469443	0.7
Sln	Notch	1.83	0.09	0.54	0.786795792469443	0.7
Sln	CG10979	1.8	0.09	0.54	0.786795792469443	0.7
ERp60	CG14710	7.58	0.155	0.85	1	0.6
ERp60	wdn	7.53	0.155	0.85	1	0.6
ERp60	Lpt	4.54	0.155	0.85	1	0.6
ERp60	Fen1	4.49	0.155	0.85	1	0.6
ERp60	CG8924	4.04	0.155	0.85	1	0.6
ERp60	sqz	3.94	0.155	0.85	1	0.6
ERp60	CG31388	3.57	0.155	0.85	1	0.6
ERp60	mrn	3.23	0.155	0.85	1	0.6
ERp60	grau	3.22	0.155	0.85	1	0.6
ERp60	MED20	3.08	0.155	0.85	1	0.6
ERp60	CG4676	2.97	0.155	0.85	1	0.6
ERp60	CG6683	2.72	0.155	0.85	1	0.6
ERp60	CG3281	2.71	0.155	0.85	1	0.6
ERp60	CG8301	2.67	0.155	0.85	1	0.6
ERp60	CG31365	2.65	0.155	0.85	1	0.6
ERp60	trem	2.52	0.155	0.85	1	0.6
ERp60	CG6689	2.5	0.155	0.85	1	0.6
ERp60	CG3032	2.34	0.155	0.85	1	0.6
ERp60	MED15	2.34	0.155	0.85	1	0.6
ERp60	Usf	2.25	0.155	0.85	1	0.6
ERp60	Cdc5	2.23	0.155	0.85	1	0.6
ERp60	Rpb8	2.19	0.155	0.85	1	0.6
ERp60	Atac2	2.17	0.155	0.85	1	0.6
ERp60	CG2875	2.14	0.155	0.85	1	0.6
ERp60	Crc	2.14	0.155	0.85	1	0.6
ERp60	CG12219	2.08	0.155	0.85	1	0.6
ERp60	ewg	2.07	0.155	0.85	1	0.6
ERp60	MESR4	2.04	0.155	0.85	1	0.6
ERp60	CG34376	2.02	0.155	0.85	1	0.6
ERp60	MED4	2	0.155	0.85	1	0.6
Zip48C	CTPsyn	5.35	0.09	-0.01	0.377964473009227	0.26
Zip48C	CG12267	4.23	0.09	-0.01	0.377964473009227	0.26
Zip48C	ph-p	3.97	0.09	-0.01	0.377964473009227	0.26
Zip48C	CG10147	3.34	0.09	-0.01	0.377964473009227	0.26
Zip48C	CG14711	3.05	0.09	-0.01	0.377964473009227	0.26
Zip48C	CG8301	2.82	0.09	-0.01	0.377964473009227	0.26
Zip48C	Ravus	2.7	0.09	-0.01	0.377964473009227	0.26
Zip48C	Irbp	2.59	0.09	-0.01	0.377964473009227	0.26
Zip48C	CG7839	2.52	0.09	-0.01	0.377964473009227	0.26
Zip48C	Kdm2	2.42	0.09	-0.01	0.377964473009227	0.26
Zip48C	Taf5	2.38	0.09	-0.01	0.377964473009227	0.26
Zip48C	NELF-B	2.31	0.09	-0.01	0.377964473009227	0.26
Zip48C	CG30403	2.29	0.09	-0.01	0.377964473009227	0.26
Zip48C	abo	2.26	0.09	-0.01	0.377964473009227	0.26
Zip48C	CG34376	2.16	0.09	-0.01	0.377964473009227	0.26
Zip48C	Br140	2.16	0.09	-0.01	0.377964473009227	0.26
Zip48C	mute	2.08	0.09	-0.01	0.377964473009227	0.26
Zip48C	CG6907	2.08	0.09	-0.01	0.377964473009227	0.26
Zip48C	CG8924	2.06	0.09	-0.01	0.377964473009227	0.26
Zip48C	CHES-1-like	2.03	0.09	-0.01	0.377964473009227	0.26
Zip48C	CG45050	1.97	0.09	-0.01	0.377964473009227	0.26
Zip48C	CG14710	1.93	0.09	-0.01	0.377964473009227	0.26
Zip48C	scrt	1.88	0.09	-0.01	0.377964473009227	0.26
Zip48C	osa	1.86	0.09	-0.01	0.377964473009227	0.26
Zip48C	sqz	1.82	0.09	-0.01	0.377964473009227	0.26
Zip48C	CG32982	1.81	0.09	-0.01	0.377964473009227	0.26
Zip48C	CG2116	1.81	0.09	-0.01	0.377964473009227	0.26
Zip48C	CG3281	1.79	0.09	-0.01	0.377964473009227	0.26
Zip48C	Mrtf	1.77	0.09	-0.01	0.377964473009227	0.26
Zip48C	CG17806	1.77	0.09	-0.01	0.377964473009227	0.26
rho-7	ZnT49B	7.41	0.079	-0.03	0.382970843102535	0.82
rho-7	CG12659	5.2	0.079	-0.03	0.382970843102535	0.82
rho-7	MEP-1	3.48	0.079	-0.03	0.382970843102535	0.82
rho-7	Acf1	3.4	0.079	-0.03	0.382970843102535	0.82
rho-7	grau	3.2	0.079	-0.03	0.382970843102535	0.82
rho-7	CG7101	2.88	0.079	-0.03	0.382970843102535	0.82
rho-7	CG2129	2.85	0.079	-0.03	0.382970843102535	0.82
rho-7	CG15601	2.81	0.079	-0.03	0.382970843102535	0.82
rho-7	MED11	2.75	0.079	-0.03	0.382970843102535	0.82
rho-7	CG6254	2.74	0.079	-0.03	0.382970843102535	0.82
rho-7	Atac2	2.66	0.079	-0.03	0.382970843102535	0.82
rho-7	CG15011	2.63	0.079	-0.03	0.382970843102535	0.82
rho-7	ash1	2.52	0.079	-0.03	0.382970843102535	0.82
rho-7	CG43343	2.42	0.079	-0.03	0.382970843102535	0.82
rho-7	sima	2.23	0.079	-0.03	0.382970843102535	0.82
rho-7	CkIIalpha-i1	2.23	0.079	-0.03	0.382970843102535	0.82
rho-7	MED30	1.98	0.079	-0.03	0.382970843102535	0.82
rho-7	stck	1.98	0.079	-0.03	0.382970843102535	0.82
rho-7	Brf	1.98	0.079	-0.03	0.382970843102535	0.82
rho-7	usp	1.96	0.079	-0.03	0.382970843102535	0.82
rho-7	Eip74EF	1.87	0.079	-0.03	0.382970843102535	0.82
rho-7	dom	1.82	0.079	-0.03	0.382970843102535	0.82
rho-7	E(z)	1.77	0.079	-0.03	0.382970843102535	0.82
rho-7	Tfb1	1.76	0.079	-0.03	0.382970843102535	0.82
rho-7	TH1	1.76	0.079	-0.03	0.382970843102535	0.82
rho-7	trem	1.62	0.079	-0.03	0.382970843102535	0.82
rho-7	CG1233	1.56	0.079	-0.03	0.382970843102535	0.82
rho-7	ERR	1.56	0.079	-0.03	0.382970843102535	0.82
rho-7	MED20	1.52	0.079	-0.03	0.382970843102535	0.82
rho-7	CG8578	1.45	0.079	-0.03	0.382970843102535	0.82
otk2	CG10147	15.47	0.187	0.76	0.712525303194425	0.6
otk2	Notch	10.88	0.187	0.76	0.712525303194425	0.6
otk2	CG8216	9.12	0.187	0.76	0.712525303194425	0.6
otk2	Rack1	9.05	0.187	0.76	0.712525303194425	0.6
otk2	Eip78C	7.27	0.187	0.76	0.712525303194425	0.6
otk2	CG11456	6.78	0.187	0.76	0.712525303194425	0.6
otk2	CG14441	4.91	0.187	0.76	0.712525303194425	0.6
otk2	scrt	4.45	0.187	0.76	0.712525303194425	0.6
otk2	bigmax	4.01	0.187	0.76	0.712525303194425	0.6
otk2	Sap30	3.87	0.187	0.76	0.712525303194425	0.6
otk2	Rbf	3.78	0.187	0.76	0.712525303194425	0.6
otk2	ash1	3.3	0.187	0.76	0.712525303194425	0.6
otk2	mod	3.04	0.187	0.76	0.712525303194425	0.6
otk2	usp	2.96	0.187	0.76	0.712525303194425	0.6
otk2	Tusp	2.78	0.187	0.76	0.712525303194425	0.6
otk2	CG6907	2.55	0.187	0.76	0.712525303194425	0.6
otk2	CG6765	2.43	0.187	0.76	0.712525303194425	0.6
otk2	MED7	2.38	0.187	0.76	0.712525303194425	0.6
otk2	Atac2	2.35	0.187	0.76	0.712525303194425	0.6
otk2	CG8281	2.15	0.187	0.76	0.712525303194425	0.6
otk2	grau	2.1	0.187	0.76	0.712525303194425	0.6
otk2	CG17568	2.06	0.187	0.76	0.712525303194425	0.6
otk2	CG4707	2.05	0.187	0.76	0.712525303194425	0.6
otk2	Elp3	2.03	0.187	0.76	0.712525303194425	0.6
otk2	tai	2.01	0.187	0.76	0.712525303194425	0.6
otk2	Nelf-E	1.96	0.187	0.76	0.712525303194425	0.6
otk2	ush	1.96	0.187	0.76	0.712525303194425	0.6
otk2	mld	1.94	0.187	0.76	0.712525303194425	0.6
otk2	Hr96	1.93	0.187	0.76	0.712525303194425	0.6
otk2	CG3838	1.85	0.187	0.76	0.712525303194425	0.6
RpIII128	Hmr	4.08	0.078	0.11	1	0.73
RpIII128	l(2)k10201	3.65	0.078	0.11	1	0.73
RpIII128	Atac2	2.85	0.078	0.11	1	0.73
RpIII128	CG6689	2.71	0.078	0.11	1	0.73
RpIII128	CG34149	2.65	0.078	0.11	1	0.73
RpIII128	CG8281	2.6	0.078	0.11	1	0.73
RpIII128	CG4676	2.51	0.078	0.11	1	0.73
RpIII128	crm	2.43	0.078	0.11	1	0.73
RpIII128	Dref	2.38	0.078	0.11	1	0.73
RpIII128	CG4282	2.36	0.078	0.11	1	0.73
RpIII128	CG31441	2.36	0.078	0.11	1	0.73
RpIII128	CG6654	2.14	0.078	0.11	1	0.73
RpIII128	Bka	2.07	0.078	0.11	1	0.73
RpIII128	CG16779	2.04	0.078	0.11	1	0.73
RpIII128	hng2	1.99	0.078	0.11	1	0.73
RpIII128	wdn	1.97	0.078	0.11	1	0.73
RpIII128	sba	1.92	0.078	0.11	1	0.73
RpIII128	Sap30	1.79	0.078	0.11	1	0.73
RpIII128	Tusp	1.77	0.078	0.11	1	0.73
RpIII128	CG32982	1.75	0.078	0.11	1	0.73
RpIII128	CG12267	1.71	0.078	0.11	1	0.73
RpIII128	Tip60	1.67	0.078	0.11	1	0.73
RpIII128	CG8301	1.64	0.078	0.11	1	0.73
RpIII128	CG13775	1.6	0.078	0.11	1	0.73
RpIII128	brk	1.59	0.078	0.11	1	0.73
RpIII128	esn	1.56	0.078	0.11	1	0.73
RpIII128	ash2	1.51	0.078	0.11	1	0.73
RpIII128	CG10904	1.5	0.078	0.11	1	0.73
RpIII128	CG1792	1.46	0.078	0.11	1	0.73
RpIII128	Irbp	1.46	0.078	0.11	1	0.73
Drep-1	CG10979	5.46	0.135	0.49	0.53748384988657	0.66
Drep-1	Blimp-1	3.79	0.135	0.49	0.53748384988657	0.66
Drep-1	CG4854	3.36	0.135	0.49	0.53748384988657	0.66
Drep-1	CG8578	3.26	0.135	0.49	0.53748384988657	0.66
Drep-1	Glut4EF	3.19	0.135	0.49	0.53748384988657	0.66
Drep-1	Bka	2.77	0.135	0.49	0.53748384988657	0.66
Drep-1	ERR	2.69	0.135	0.49	0.53748384988657	0.66
Drep-1	Plzf	2.48	0.135	0.49	0.53748384988657	0.66
Drep-1	ph-p	2.47	0.135	0.49	0.53748384988657	0.66
Drep-1	wdn	2.35	0.135	0.49	0.53748384988657	0.66
Drep-1	CkIIalpha-i1	2.35	0.135	0.49	0.53748384988657	0.66
Drep-1	CG34149	2.29	0.135	0.49	0.53748384988657	0.66
Drep-1	Kdm2	2.24	0.135	0.49	0.53748384988657	0.66
Drep-1	Bap170	2.23	0.135	0.49	0.53748384988657	0.66
Drep-1	stc	2.13	0.135	0.49	0.53748384988657	0.66
Drep-1	CG3838	2.11	0.135	0.49	0.53748384988657	0.66
Drep-1	CG6276	2.09	0.135	0.49	0.53748384988657	0.66
Drep-1	mrn	2.09	0.135	0.49	0.53748384988657	0.66
Drep-1	CG3995	1.95	0.135	0.49	0.53748384988657	0.66
Drep-1	CG17361	1.86	0.135	0.49	0.53748384988657	0.66
Drep-1	RpIII128	1.85	0.135	0.49	0.53748384988657	0.66
Drep-1	NELF-B	1.77	0.135	0.49	0.53748384988657	0.66
Drep-1	CG1647	1.75	0.135	0.49	0.53748384988657	0.66
Drep-1	ppl	1.75	0.135	0.49	0.53748384988657	0.66
Drep-1	GABPI	1.72	0.135	0.49	0.53748384988657	0.66
Drep-1	Atf-2	1.71	0.135	0.49	0.53748384988657	0.66
Drep-1	Rack1	1.68	0.135	0.49	0.53748384988657	0.66
Drep-1	MED11	1.68	0.135	0.49	0.53748384988657	0.66
Drep-1	CG12768	1.63	0.135	0.49	0.53748384988657	0.66
Drep-1	CG4570	1.63	0.135	0.49	0.53748384988657	0.66
CG44314	tai	3.53	0.125	0.18	0.428571428571429	0.38
CG44314	Dref	3.5	0.125	0.18	0.428571428571429	0.38
CG44314	MED7	3.26	0.125	0.18	0.428571428571429	0.38
CG44314	CG16779	3.26	0.125	0.18	0.428571428571429	0.38
CG44314	Tip60	3.26	0.125	0.18	0.428571428571429	0.38
CG44314	Bx	2.96	0.125	0.18	0.428571428571429	0.38
CG44314	nvy	2.8	0.125	0.18	0.428571428571429	0.38
CG44314	hng2	2.69	0.125	0.18	0.428571428571429	0.38
CG44314	CG4424	2.49	0.125	0.18	0.428571428571429	0.38
CG44314	CG8216	2.19	0.125	0.18	0.428571428571429	0.38
CG44314	scrt	2.18	0.125	0.18	0.428571428571429	0.38
CG44314	CG6769	2.06	0.125	0.18	0.428571428571429	0.38
CG44314	Taf2	1.8	0.125	0.18	0.428571428571429	0.38
CG44314	CG4360	1.53	0.125	0.18	0.428571428571429	0.38
CG44314	TFAM	1.52	0.125	0.18	0.428571428571429	0.38
CG44314	CG15365	1.47	0.125	0.18	0.428571428571429	0.38
CG44314	CG6163	1.45	0.125	0.18	0.428571428571429	0.38
CG44314	stwl	1.4	0.125	0.18	0.428571428571429	0.38
CG44314	Mitf	1.39	0.125	0.18	0.428571428571429	0.38
CG44314	CG31441	1.39	0.125	0.18	0.428571428571429	0.38
CG44314	CG17806	1.39	0.125	0.18	0.428571428571429	0.38
CG44314	CG32700	1.35	0.125	0.18	0.428571428571429	0.38
CG44314	crm	1.35	0.125	0.18	0.428571428571429	0.38
CG44314	CG13123	1.29	0.125	0.18	0.428571428571429	0.38
CG44314	MED4	1.29	0.125	0.18	0.428571428571429	0.38
CG44314	Taf4	1.28	0.125	0.18	0.428571428571429	0.38
CG44314	MED15	1.25	0.125	0.18	0.428571428571429	0.38
CG44314	CG4282	1.22	0.125	0.18	0.428571428571429	0.38
CG44314	Atf6	1.22	0.125	0.18	0.428571428571429	0.38
CG44314	CG44002	1.19	0.125	0.18	0.428571428571429	0.38
Drep-3	CG17186	3.74	0.32	0.01	0.333333333333333	0.31
Drep-3	Dref	3.65	0.32	0.01	0.333333333333333	0.31
Drep-3	Acf1	3.36	0.32	0.01	0.333333333333333	0.31
Drep-3	CG8281	3.08	0.32	0.01	0.333333333333333	0.31
Drep-3	bigmax	3.03	0.32	0.01	0.333333333333333	0.31
Drep-3	GABPI	2.8	0.32	0.01	0.333333333333333	0.31
Drep-3	CG11456	2.39	0.32	0.01	0.333333333333333	0.31
Drep-3	CG11906	2.3	0.32	0.01	0.333333333333333	0.31
Drep-3	Blimp-1	2.16	0.32	0.01	0.333333333333333	0.31
Drep-3	CG5953	2.03	0.32	0.01	0.333333333333333	0.31
Drep-3	MED7	1.94	0.32	0.01	0.333333333333333	0.31
Drep-3	Rabex-5	1.93	0.32	0.01	0.333333333333333	0.31
Drep-3	Tusp	1.86	0.32	0.01	0.333333333333333	0.31
Drep-3	Nelf-E	1.84	0.32	0.01	0.333333333333333	0.31
Drep-3	bs	1.8	0.32	0.01	0.333333333333333	0.31
Drep-3	Plzf	1.8	0.32	0.01	0.333333333333333	0.31
Drep-3	esn	1.63	0.32	0.01	0.333333333333333	0.31
Drep-3	Tip60	1.59	0.32	0.01	0.333333333333333	0.31
Drep-3	CG6654	1.59	0.32	0.01	0.333333333333333	0.31
Drep-3	MEP-1	1.57	0.32	0.01	0.333333333333333	0.31
Drep-3	Bka	1.54	0.32	0.01	0.333333333333333	0.31
Drep-3	Usf	1.48	0.32	0.01	0.333333333333333	0.31
Drep-3	dom	1.46	0.32	0.01	0.333333333333333	0.31
Drep-3	CG3838	1.43	0.32	0.01	0.333333333333333	0.31
Drep-3	msl-3	1.42	0.32	0.01	0.333333333333333	0.31
Drep-3	Set2	1.37	0.32	0.01	0.333333333333333	0.31
Drep-3	pad	1.36	0.32	0.01	0.333333333333333	0.31
Drep-3	NELF-B	1.32	0.32	0.01	0.333333333333333	0.31
Drep-3	CG14441	1.31	0.32	0.01	0.333333333333333	0.31
Drep-3	nvy	1.29	0.32	0.01	0.333333333333333	0.31
jeb	CG10209	3.84	0.547	0.23	0.447213595499958	0.35
jeb	Trf	3.81	0.547	0.23	0.447213595499958	0.35
jeb	CG1647	2.45	0.547	0.23	0.447213595499958	0.35
jeb	MED11	2.44	0.547	0.23	0.447213595499958	0.35
jeb	MBD-R2	2.37	0.547	0.23	0.447213595499958	0.35
jeb	CG3065	2.32	0.547	0.23	0.447213595499958	0.35
jeb	Nufip	2.2	0.547	0.23	0.447213595499958	0.35
jeb	Lhr	2.13	0.547	0.23	0.447213595499958	0.35
jeb	Hmr	2.03	0.547	0.23	0.447213595499958	0.35
jeb	cnc	2.02	0.547	0.23	0.447213595499958	0.35
jeb	CG34422	2.01	0.547	0.23	0.447213595499958	0.35
jeb	kin17	1.97	0.547	0.23	0.447213595499958	0.35
jeb	e(y)3	1.86	0.547	0.23	0.447213595499958	0.35
jeb	CHES-1-like	1.82	0.547	0.23	0.447213595499958	0.35
jeb	Mitf	1.59	0.547	0.23	0.447213595499958	0.35
jeb	CG30403	1.55	0.547	0.23	0.447213595499958	0.35
jeb	CG2202	1.54	0.547	0.23	0.447213595499958	0.35
jeb	mod	1.5	0.547	0.23	0.447213595499958	0.35
jeb	CG3995	1.47	0.547	0.23	0.447213595499958	0.35
jeb	Bka	1.45	0.547	0.23	0.447213595499958	0.35
jeb	CG12768	1.4	0.547	0.23	0.447213595499958	0.35
jeb	Octbeta2R	1.4	0.547	0.23	0.447213595499958	0.35
jeb	bon	1.39	0.547	0.23	0.447213595499958	0.35
jeb	MED25	1.38	0.547	0.23	0.447213595499958	0.35
jeb	CG3815	1.38	0.547	0.23	0.447213595499958	0.35
jeb	CG8578	1.38	0.547	0.23	0.447213595499958	0.35
jeb	scrt	1.38	0.547	0.23	0.447213595499958	0.35
jeb	Bap170	1.31	0.547	0.23	0.447213595499958	0.35
jeb	CG2129	1.3	0.547	0.23	0.447213595499958	0.35
jeb	ZnT49B	1.29	0.547	0.23	0.447213595499958	0.35
CG8378	CR43671	5.06	0.117	0.58	1	0.56
CG8378	Cdc5	4.63	0.117	0.58	1	0.56
CG8378	Trf	4.61	0.117	0.58	1	0.56
CG8378	CG11317	4.06	0.117	0.58	1	0.56
CG8378	CG1620	3.44	0.117	0.58	1	0.56
CG8378	Side	3.42	0.117	0.58	1	0.56
CG8378	Nufip	3.4	0.117	0.58	1	0.56
CG8378	CG2199	3.07	0.117	0.58	1	0.56
CG8378	CG31365	2.62	0.117	0.58	1	0.56
CG8378	CG2790	2.62	0.117	0.58	1	0.56
CG8378	CG14438	2.56	0.117	0.58	1	0.56
CG8378	cnc	2.49	0.117	0.58	1	0.56
CG8378	CG9799	2.41	0.117	0.58	1	0.56
CG8378	tef	2.29	0.117	0.58	1	0.56
CG8378	Bka	2.16	0.117	0.58	1	0.56
CG8378	ash2	2.07	0.117	0.58	1	0.56
CG8378	kin17	2.05	0.117	0.58	1	0.56
CG8378	CG10631	2.04	0.117	0.58	1	0.56
CG8378	bigmax	1.94	0.117	0.58	1	0.56
CG8378	l(2)k10201	1.94	0.117	0.58	1	0.56
CG8378	Set2	1.87	0.117	0.58	1	0.56
CG8378	Eip78C	1.8	0.117	0.58	1	0.56
CG8378	jing	1.79	0.117	0.58	1	0.56
CG8378	Rfx	1.79	0.117	0.58	1	0.56
CG8378	Octbeta2R	1.75	0.117	0.58	1	0.56
CG8378	Dip2	1.75	0.117	0.58	1	0.56
CG8378	e(y)3	1.74	0.117	0.58	1	0.56
CG8378	CG17568	1.73	0.117	0.58	1	0.56
CG8378	CG3838	1.72	0.117	0.58	1	0.56
CG8378	CG1792	1.68	0.117	0.58	1	0.56
Hen1	Lhr	2.73	0.037	0.3	0.382970843102535	0.27
Hen1	CG8159	2.54	0.037	0.3	0.382970843102535	0.27
Hen1	CG17361	2.36	0.037	0.3	0.382970843102535	0.27
Hen1	Acf1	2.35	0.037	0.3	0.382970843102535	0.27
Hen1	CG15601	2.3	0.037	0.3	0.382970843102535	0.27
Hen1	CG31388	2.29	0.037	0.3	0.382970843102535	0.27
Hen1	CkIIalpha-i1	2.21	0.037	0.3	0.382970843102535	0.27
Hen1	crm	2.03	0.037	0.3	0.382970843102535	0.27
Hen1	ranshi	2	0.037	0.3	0.382970843102535	0.27
Hen1	Fen1	1.95	0.037	0.3	0.382970843102535	0.27
Hen1	Atac1	1.86	0.037	0.3	0.382970843102535	0.27
Hen1	CG14710	1.81	0.037	0.3	0.382970843102535	0.27
Hen1	CG4854	1.74	0.037	0.3	0.382970843102535	0.27
Hen1	Su(var)3-9	1.67	0.037	0.3	0.382970843102535	0.27
Hen1	CG6813	1.64	0.037	0.3	0.382970843102535	0.27
Hen1	Ets97D	1.58	0.037	0.3	0.382970843102535	0.27
Hen1	Dref	1.55	0.037	0.3	0.382970843102535	0.27
Hen1	CG8281	1.51	0.037	0.3	0.382970843102535	0.27
Hen1	CG9305	1.51	0.037	0.3	0.382970843102535	0.27
Hen1	Ssl1	1.5	0.037	0.3	0.382970843102535	0.27
Hen1	CG6765	1.41	0.037	0.3	0.382970843102535	0.27
Hen1	Elp3	1.38	0.037	0.3	0.382970843102535	0.27
Hen1	CG7987	1.3	0.037	0.3	0.382970843102535	0.27
Hen1	wdn	1.28	0.037	0.3	0.382970843102535	0.27
Hen1	su(Hw)	1.27	0.037	0.3	0.382970843102535	0.27
Hen1	Pbp45	1.24	0.037	0.3	0.382970843102535	0.27
Hen1	Mitf	1.22	0.037	0.3	0.382970843102535	0.27
Hen1	Nufip	1.19	0.037	0.3	0.382970843102535	0.27
Hen1	Blimp-1	1.17	0.037	0.3	0.382970843102535	0.27
Hen1	Brd8	1.13	0.037	0.3	0.382970843102535	0.27
CG8407	nerfin-1	6.29	0.152	0.31	1	0.95
CG8407	CG31365	4.73	0.152	0.31	1	0.95
CG8407	crm	3.38	0.152	0.31	1	0.95
CG8407	CG3065	2.96	0.152	0.31	1	0.95
CG8407	tai	2.73	0.152	0.31	1	0.95
CG8407	CG10147	2.62	0.152	0.31	1	0.95
CG8407	ewg	2.51	0.152	0.31	1	0.95
CG8407	CG45050	2.49	0.152	0.31	1	0.95
CG8407	Tbp	2.26	0.152	0.31	1	0.95
CG8407	stck	2.15	0.152	0.31	1	0.95
CG8407	pad	2.15	0.152	0.31	1	0.95
CG8407	CG11456	2.1	0.152	0.31	1	0.95
CG8407	CG8950	1.89	0.152	0.31	1	0.95
CG8407	Rack1	1.83	0.152	0.31	1	0.95
CG8407	dbr	1.8	0.152	0.31	1	0.95
CG8407	Atac2	1.78	0.152	0.31	1	0.95
CG8407	CG14711	1.75	0.152	0.31	1	0.95
CG8407	Octbeta2R	1.75	0.152	0.31	1	0.95
CG8407	CG8314	1.69	0.152	0.31	1	0.95
CG8407	MED4	1.68	0.152	0.31	1	0.95
CG8407	CG9305	1.68	0.152	0.31	1	0.95
CG8407	Nelf-E	1.65	0.152	0.31	1	0.95
CG8407	Rbf	1.61	0.152	0.31	1	0.95
CG8407	abo	1.59	0.152	0.31	1	0.95
CG8407	CG6276	1.59	0.152	0.31	1	0.95
CG8407	CHES-1-like	1.57	0.152	0.31	1	0.95
CG8407	Mef2	1.57	0.152	0.31	1	0.95
CG8407	Atf-2	1.52	0.152	0.31	1	0.95
CG8407	ash1	1.49	0.152	0.31	1	0.95
CG8407	MESR4	1.48	0.152	0.31	1	0.95
Oda	Rack1	11.57	0.097	0.79	1	0.68
Oda	mod	11.07	0.097	0.79	1	0.68
Oda	Eip78C	9.9	0.097	0.79	1	0.68
Oda	Side	9.06	0.097	0.79	1	0.68
Oda	CG8216	6.84	0.097	0.79	1	0.68
Oda	CG4707	6.43	0.097	0.79	1	0.68
Oda	FoxP	5.71	0.097	0.79	1	0.68
Oda	MED7	5.22	0.097	0.79	1	0.68
Oda	scrt	5.22	0.097	0.79	1	0.68
Oda	CG31388	5	0.097	0.79	1	0.68
Oda	CG18262	4.94	0.097	0.79	1	0.68
Oda	Notch	4.45	0.097	0.79	1	0.68
Oda	CG15365	3.87	0.097	0.79	1	0.68
Oda	brk	3.5	0.097	0.79	1	0.68
Oda	CG7839	3.49	0.097	0.79	1	0.68
Oda	Usf	3.41	0.097	0.79	1	0.68
Oda	Trf	3.36	0.097	0.79	1	0.68
Oda	dwg	3.21	0.097	0.79	1	0.68
Oda	CG3281	3.15	0.097	0.79	1	0.68
Oda	ush	3.15	0.097	0.79	1	0.68
Oda	hng3	3.09	0.097	0.79	1	0.68
Oda	CG11723	2.87	0.097	0.79	1	0.68
Oda	Cf2	2.79	0.097	0.79	1	0.68
Oda	Lhr	2.76	0.097	0.79	1	0.68
Oda	CG12768	2.73	0.097	0.79	1	0.68
Oda	ewg	2.55	0.097	0.79	1	0.68
Oda	CG6276	2.52	0.097	0.79	1	0.68
Oda	Hmg-2	2.43	0.097	0.79	1	0.68
Oda	CG7987	2.4	0.097	0.79	1	0.68
Oda	Nufip	2.34	0.097	0.79	1	0.68
EndoG	CG2116	4.69	0.092	0.47	0.683130051063973	0.92
EndoG	CG17359	3.23	0.092	0.47	0.683130051063973	0.92
EndoG	Side	3	0.092	0.47	0.683130051063973	0.92
EndoG	egg	2.6	0.092	0.47	0.683130051063973	0.92
EndoG	sba	2.48	0.092	0.47	0.683130051063973	0.92
EndoG	CG3281	2.35	0.092	0.47	0.683130051063973	0.92
EndoG	Mitf	2.31	0.092	0.47	0.683130051063973	0.92
EndoG	Sap30	2.3	0.092	0.47	0.683130051063973	0.92
EndoG	CG45050	2.12	0.092	0.47	0.683130051063973	0.92
EndoG	E(spl)m7-HLH	2.11	0.092	0.47	0.683130051063973	0.92
EndoG	phtf	2.09	0.092	0.47	0.683130051063973	0.92
EndoG	CG17328	1.98	0.092	0.47	0.683130051063973	0.92
EndoG	scrt	1.81	0.092	0.47	0.683130051063973	0.92
EndoG	CG7785	1.8	0.092	0.47	0.683130051063973	0.92
EndoG	tef	1.8	0.092	0.47	0.683130051063973	0.92
EndoG	CG1647	1.76	0.092	0.47	0.683130051063973	0.92
EndoG	CG4570	1.73	0.092	0.47	0.683130051063973	0.92
EndoG	Brd8	1.71	0.092	0.47	0.683130051063973	0.92
EndoG	ERR	1.69	0.092	0.47	0.683130051063973	0.92
EndoG	CG8159	1.68	0.092	0.47	0.683130051063973	0.92
EndoG	mld	1.67	0.092	0.47	0.683130051063973	0.92
EndoG	CG8578	1.61	0.092	0.47	0.683130051063973	0.92
EndoG	Brf	1.58	0.092	0.47	0.683130051063973	0.92
EndoG	CG16779	1.56	0.092	0.47	0.683130051063973	0.92
EndoG	bon	1.54	0.092	0.47	0.683130051063973	0.92
EndoG	MED11	1.47	0.092	0.47	0.683130051063973	0.92
EndoG	CG4282	1.47	0.092	0.47	0.683130051063973	0.92
EndoG	CG14438	1.43	0.092	0.47	0.683130051063973	0.92
EndoG	CG6254	1.42	0.092	0.47	0.683130051063973	0.92
EndoG	CG16863	1.39	0.092	0.47	0.683130051063973	0.92
wash	CG9799	4.19	0.094	0.77	1	0.64
wash	FoxP	4	0.094	0.77	1	0.64
wash	CG8301	3.66	0.094	0.77	1	0.64
wash	wdn	3.48	0.094	0.77	1	0.64
wash	Taf4	3.42	0.094	0.77	1	0.64
wash	ash1	3.08	0.094	0.77	1	0.64
wash	CG2790	2.74	0.094	0.77	1	0.64
wash	Eip74EF	2.74	0.094	0.77	1	0.64
wash	CG15011	2.02	0.094	0.77	1	0.64
wash	brk	1.9	0.094	0.77	1	0.64
wash	dwg	1.88	0.094	0.77	1	0.64
wash	NELF-B	1.88	0.094	0.77	1	0.64
wash	CG12219	1.87	0.094	0.77	1	0.64
wash	Hr4	1.77	0.094	0.77	1	0.64
wash	CG5953	1.75	0.094	0.77	1	0.64
wash	CG7518	1.74	0.094	0.77	1	0.64
wash	kin17	1.74	0.094	0.77	1	0.64
wash	grau	1.71	0.094	0.77	1	0.64
wash	nvy	1.66	0.094	0.77	1	0.64
wash	CG10274	1.64	0.094	0.77	1	0.64
wash	CG8924	1.61	0.094	0.77	1	0.64
wash	CG14200	1.48	0.094	0.77	1	0.64
wash	MBD-R2	1.46	0.094	0.77	1	0.64
wash	Atac1	1.46	0.094	0.77	1	0.64
wash	CG1647	1.44	0.094	0.77	1	0.64
wash	CG17568	1.42	0.094	0.77	1	0.64
wash	Atf-2	1.42	0.094	0.77	1	0.64
wash	tio	1.41	0.094	0.77	1	0.64
wash	CG1233	1.37	0.094	0.77	1	0.64
wash	Bx	1.36	0.094	0.77	1	0.64
CG8858	CG7987	4.42	0.063	0.47	0.53748384988657	0.86
CG8858	Hr96	4.35	0.063	0.47	0.53748384988657	0.86
CG8858	MED30	3.98	0.063	0.47	0.53748384988657	0.86
CG8858	CG17359	3.85	0.063	0.47	0.53748384988657	0.86
CG8858	Eip74EF	3.6	0.063	0.47	0.53748384988657	0.86
CG8858	trx	3.07	0.063	0.47	0.53748384988657	0.86
CG8858	egg	3.03	0.063	0.47	0.53748384988657	0.86
CG8858	trem	2.82	0.063	0.47	0.53748384988657	0.86
CG8858	CG14441	2.42	0.063	0.47	0.53748384988657	0.86
CG8858	hng2	2.28	0.063	0.47	0.53748384988657	0.86
CG8858	CG5033	2.01	0.063	0.47	0.53748384988657	0.86
CG8858	su(Hw)	1.94	0.063	0.47	0.53748384988657	0.86
CG8858	CG12267	1.93	0.063	0.47	0.53748384988657	0.86
CG8858	CG1620	1.91	0.063	0.47	0.53748384988657	0.86
CG8858	CG10904	1.91	0.063	0.47	0.53748384988657	0.86
CG8858	CG17186	1.88	0.063	0.47	0.53748384988657	0.86
CG8858	MED4	1.87	0.063	0.47	0.53748384988657	0.86
CG8858	osa	1.83	0.063	0.47	0.53748384988657	0.86
CG8858	shn	1.82	0.063	0.47	0.53748384988657	0.86
CG8858	bs	1.81	0.063	0.47	0.53748384988657	0.86
CG8858	Dip2	1.76	0.063	0.47	0.53748384988657	0.86
CG8858	Acf1	1.75	0.063	0.47	0.53748384988657	0.86
CG8858	CHES-1-like	1.73	0.063	0.47	0.53748384988657	0.86
CG8858	CG44002	1.66	0.063	0.47	0.53748384988657	0.86
CG8858	CG1647	1.65	0.063	0.47	0.53748384988657	0.86
CG8858	Su(z)2	1.6	0.063	0.47	0.53748384988657	0.86
CG8858	CG6163	1.59	0.063	0.47	0.53748384988657	0.86
CG8858	Rabex-5	1.57	0.063	0.47	0.53748384988657	0.86
CG8858	Blos1	1.57	0.063	0.47	0.53748384988657	0.86
CG8858	Ets97D	1.56	0.063	0.47	0.53748384988657	0.86
Cam	nerfin-1	22.18	0.393	0.83	0.75	0.48
Cam	esn	8.07	0.393	0.83	0.75	0.48
Cam	CG15601	6.17	0.393	0.83	0.75	0.48
Cam	MED11	5.7	0.393	0.83	0.75	0.48
Cam	sqz	4.18	0.393	0.83	0.75	0.48
Cam	MED15	3.81	0.393	0.83	0.75	0.48
Cam	CG12768	3.72	0.393	0.83	0.75	0.48
Cam	CG14441	3.54	0.393	0.83	0.75	0.48
Cam	CG9305	3.38	0.393	0.83	0.75	0.48
Cam	Pbp45	3.33	0.393	0.83	0.75	0.48
Cam	CG16779	3.27	0.393	0.83	0.75	0.48
Cam	Hmr	3.2	0.393	0.83	0.75	0.48
Cam	CG11723	3.2	0.393	0.83	0.75	0.48
Cam	CG2199	3.1	0.393	0.83	0.75	0.48
Cam	CG8578	2.77	0.393	0.83	0.75	0.48
Cam	CG6765	2.72	0.393	0.83	0.75	0.48
Cam	Eip78C	2.59	0.393	0.83	0.75	0.48
Cam	sima	2.53	0.393	0.83	0.75	0.48
Cam	CG3995	2.47	0.393	0.83	0.75	0.48
Cam	CG11456	2.25	0.393	0.83	0.75	0.48
Cam	Dh44-R2	2.24	0.393	0.83	0.75	0.48
Cam	CG3919	2.18	0.393	0.83	0.75	0.48
Cam	Fen1	2.12	0.393	0.83	0.75	0.48
Cam	CG13775	2.11	0.393	0.83	0.75	0.48
Cam	CG12104	2.1	0.393	0.83	0.75	0.48
Cam	CG7839	2.08	0.393	0.83	0.75	0.48
Cam	l(3)mbt	2.04	0.393	0.83	0.75	0.48
Cam	hng2	2.03	0.393	0.83	0.75	0.48
Cam	CG7745	2.03	0.393	0.83	0.75	0.48
Cam	Cdc5	2	0.393	0.83	0.75	0.48
CG42700	brk	9.56	0.125	0.77	1	0.57
CG42700	Bx	4.12	0.125	0.77	1	0.57
CG42700	Ssl1	3.34	0.125	0.77	1	0.57
CG42700	ewg	2.98	0.125	0.77	1	0.57
CG42700	scrt	2.84	0.125	0.77	1	0.57
CG42700	CG8216	2.75	0.125	0.77	1	0.57
CG42700	Side	2.66	0.125	0.77	1	0.57
CG42700	Tbp	2.46	0.125	0.77	1	0.57
CG42700	Ravus	2.41	0.125	0.77	1	0.57
CG42700	CG7928	2.35	0.125	0.77	1	0.57
CG42700	Rpb8	2.34	0.125	0.77	1	0.57
CG42700	Mrtf	2.21	0.125	0.77	1	0.57
CG42700	Atac1	2.17	0.125	0.77	1	0.57
CG42700	CG10209	2.08	0.125	0.77	1	0.57
CG42700	Eip78C	2.07	0.125	0.77	1	0.57
CG42700	FoxP	2.05	0.125	0.77	1	0.57
CG42700	CG3032	2.01	0.125	0.77	1	0.57
CG42700	HLH106	1.92	0.125	0.77	1	0.57
CG42700	Bap170	1.91	0.125	0.77	1	0.57
CG42700	nerfin-1	1.91	0.125	0.77	1	0.57
CG42700	CG13123	1.85	0.125	0.77	1	0.57
CG42700	CG16863	1.79	0.125	0.77	1	0.57
CG42700	CG1233	1.72	0.125	0.77	1	0.57
CG42700	RpIII128	1.72	0.125	0.77	1	0.57
CG42700	CG1024	1.59	0.125	0.77	1	0.57
CG42700	CG6765	1.57	0.125	0.77	1	0.57
CG42700	CG17829	1.56	0.125	0.77	1	0.57
CG42700	CG16779	1.52	0.125	0.77	1	0.57
CG42700	Lpt	1.49	0.125	0.77	1	0.57
CG42700	mod	1.46	0.125	0.77	1	0.57
CG8841	CG6907	9.07	0.067	0.74	1	0.75
CG8841	Taf2	7.85	0.067	0.74	1	0.75
CG8841	wdn	4.87	0.067	0.74	1	0.75
CG8841	CG6813	3.86	0.067	0.74	1	0.75
CG8841	CG15011	3.64	0.067	0.74	1	0.75
CG8841	Cdc5	3.58	0.067	0.74	1	0.75
CG8841	CG8301	2.8	0.067	0.74	1	0.75
CG8841	CG32700	2.62	0.067	0.74	1	0.75
CG8841	CG12768	2.6	0.067	0.74	1	0.75
CG8841	CG17829	2.52	0.067	0.74	1	0.75
CG8841	Kdm4A	2.14	0.067	0.74	1	0.75
CG8841	CG32982	1.96	0.067	0.74	1	0.75
CG8841	CG17361	1.92	0.067	0.74	1	0.75
CG8841	CG7101	1.86	0.067	0.74	1	0.75
CG8841	CG4854	1.85	0.067	0.74	1	0.75
CG8841	hng2	1.8	0.067	0.74	1	0.75
CG8841	Blimp-1	1.74	0.067	0.74	1	0.75
CG8841	Mitf	1.72	0.067	0.74	1	0.75
CG8841	CG11723	1.68	0.067	0.74	1	0.75
CG8841	CG17568	1.61	0.067	0.74	1	0.75
CG8841	phtf	1.61	0.067	0.74	1	0.75
CG8841	Atac2	1.56	0.067	0.74	1	0.75
CG8841	CG31388	1.52	0.067	0.74	1	0.75
CG8841	CG13775	1.51	0.067	0.74	1	0.75
CG8841	CG2116	1.49	0.067	0.74	1	0.75
CG8841	dom	1.49	0.067	0.74	1	0.75
CG8841	CG6765	1.47	0.067	0.74	1	0.75
CG8841	CG13123	1.44	0.067	0.74	1	0.75
CG8841	CG1620	1.42	0.067	0.74	1	0.75
CG8841	Rfx	1.37	0.067	0.74	1	0.75
CG8520	CG12219	4.82	0.071	0.17	0.0666666666666667	0.01
CG8520	CG8314	4.82	0.071	0.17	0.0666666666666667	0.01
CG8520	CG7745	4.42	0.071	0.17	0.0666666666666667	0.01
CG8520	CG6163	4.29	0.071	0.17	0.0666666666666667	0.01
CG8520	CG8216	3.94	0.071	0.17	0.0666666666666667	0.01
CG8520	CG16779	2.93	0.071	0.17	0.0666666666666667	0.01
CG8520	Taf2	2.75	0.071	0.17	0.0666666666666667	0.01
CG8520	hng2	2.35	0.071	0.17	0.0666666666666667	0.01
CG8520	CG12104	2.33	0.071	0.17	0.0666666666666667	0.01
CG8520	Kdm4A	2.32	0.071	0.17	0.0666666666666667	0.01
CG8520	CG3065	2.27	0.071	0.17	0.0666666666666667	0.01
CG8520	stck	2.18	0.071	0.17	0.0666666666666667	0.01
CG8520	ph-p	2.05	0.071	0.17	0.0666666666666667	0.01
CG8520	cnc	2.05	0.071	0.17	0.0666666666666667	0.01
CG8520	Mes4	2.03	0.071	0.17	0.0666666666666667	0.01
CG8520	CG12659	2.02	0.071	0.17	0.0666666666666667	0.01
CG8520	CG8159	2.02	0.071	0.17	0.0666666666666667	0.01
CG8520	Mrtf	1.99	0.071	0.17	0.0666666666666667	0.01
CG8520	CG12768	1.89	0.071	0.17	0.0666666666666667	0.01
CG8520	CG34422	1.84	0.071	0.17	0.0666666666666667	0.01
CG8520	ush	1.81	0.071	0.17	0.0666666666666667	0.01
CG8520	Ravus	1.76	0.071	0.17	0.0666666666666667	0.01
CG8520	CG44002	1.74	0.071	0.17	0.0666666666666667	0.01
CG8520	CG5033	1.73	0.071	0.17	0.0666666666666667	0.01
CG8520	CG1620	1.7	0.071	0.17	0.0666666666666667	0.01
CG8520	CG11906	1.67	0.071	0.17	0.0666666666666667	0.01
CG8520	mod	1.66	0.071	0.17	0.0666666666666667	0.01
CG8520	CG6765	1.66	0.071	0.17	0.0666666666666667	0.01
CG8520	pad	1.61	0.071	0.17	0.0666666666666667	0.01
CG8520	CG17186	1.58	0.071	0.17	0.0666666666666667	0.01
Nup54	Octbeta2R	7.61	0.075	0.66	1	0.97
Nup54	CG15011	5.07	0.075	0.66	1	0.97
Nup54	Ravus	4.55	0.075	0.66	1	0.97
Nup54	nerfin-1	4.34	0.075	0.66	1	0.97
Nup54	TH1	4.03	0.075	0.66	1	0.97
Nup54	MED30	3.94	0.075	0.66	1	0.97
Nup54	CG10274	3.44	0.075	0.66	1	0.97
Nup54	Blos1	2.91	0.075	0.66	1	0.97
Nup54	MED4	2.85	0.075	0.66	1	0.97
Nup54	wdn	2.83	0.075	0.66	1	0.97
Nup54	CG9215	2.74	0.075	0.66	1	0.97
Nup54	MBD-R2	2.53	0.075	0.66	1	0.97
Nup54	CG16863	2.39	0.075	0.66	1	0.97
Nup54	CG10979	2.33	0.075	0.66	1	0.97
Nup54	CG8314	2.17	0.075	0.66	1	0.97
Nup54	CG17806	2.11	0.075	0.66	1	0.97
Nup54	Lpt	2.11	0.075	0.66	1	0.97
Nup54	bon	2.08	0.075	0.66	1	0.97
Nup54	NELF-B	2.06	0.075	0.66	1	0.97
Nup54	kin17	1.91	0.075	0.66	1	0.97
Nup54	CG9799	1.88	0.075	0.66	1	0.97
Nup54	CG11906	1.88	0.075	0.66	1	0.97
Nup54	mrn	1.87	0.075	0.66	1	0.97
Nup54	brk	1.86	0.075	0.66	1	0.97
Nup54	CG7839	1.82	0.075	0.66	1	0.97
Nup54	CG4854	1.8	0.075	0.66	1	0.97
Nup54	CG12768	1.78	0.075	0.66	1	0.97
Nup54	CG8301	1.73	0.075	0.66	1	0.97
Nup54	CG3838	1.72	0.075	0.66	1	0.97
Nup54	Pbp45	1.69	0.075	0.66	1	0.97
Lac	Eip78C	16.63	0.76	0.52	0.75	0.32
Lac	Rack1	10.15	0.76	0.52	0.75	0.32
Lac	esn	7.7	0.76	0.52	0.75	0.32
Lac	mod	7.35	0.76	0.52	0.75	0.32
Lac	FoxP	6.64	0.76	0.52	0.75	0.32
Lac	Rpb8	6.52	0.76	0.52	0.75	0.32
Lac	CG6907	5.41	0.76	0.52	0.75	0.32
Lac	CG10147	5.26	0.76	0.52	0.75	0.32
Lac	brk	5.06	0.76	0.52	0.75	0.32
Lac	CG8314	4.6	0.76	0.52	0.75	0.32
Lac	scrt	4.1	0.76	0.52	0.75	0.32
Lac	CG6254	3.89	0.76	0.52	0.75	0.32
Lac	CG12768	3.85	0.76	0.52	0.75	0.32
Lac	CG10904	3.51	0.76	0.52	0.75	0.32
Lac	CG8950	3.42	0.76	0.52	0.75	0.32
Lac	ktub	3.36	0.76	0.52	0.75	0.32
Lac	Su(var)3-9	3.15	0.76	0.52	0.75	0.32
Lac	CG31365	3.14	0.76	0.52	0.75	0.32
Lac	Bka	3.12	0.76	0.52	0.75	0.32
Lac	usp	2.96	0.76	0.52	0.75	0.32
Lac	Hmr	2.95	0.76	0.52	0.75	0.32
Lac	CG11456	2.9	0.76	0.52	0.75	0.32
Lac	CG15601	2.77	0.76	0.52	0.75	0.32
Lac	CG3815	2.68	0.76	0.52	0.75	0.32
Lac	Atac2	2.56	0.76	0.52	0.75	0.32
Lac	MEP-1	2.42	0.76	0.52	0.75	0.32
Lac	ZnT49B	2.41	0.76	0.52	0.75	0.32
Lac	Sap30	2.23	0.76	0.52	0.75	0.32
Lac	Dref	2.21	0.76	0.52	0.75	0.32
Lac	ecd	2.18	0.76	0.52	0.75	0.32
CG8545	mod	6.34	0.082	0.48	1	0.96
CG8545	CG10147	6.21	0.082	0.48	1	0.96
CG8545	NfI	5.07	0.082	0.48	1	0.96
CG8545	CG2875	4.71	0.082	0.48	1	0.96
CG8545	CG6683	4.08	0.082	0.48	1	0.96
CG8545	MED20	4.04	0.082	0.48	1	0.96
CG8545	ash1	3.67	0.082	0.48	1	0.96
CG8545	scrt	3.55	0.082	0.48	1	0.96
CG8545	Rpb8	3.32	0.082	0.48	1	0.96
CG8545	Dip1	3.24	0.082	0.48	1	0.96
CG8545	MED7	3.11	0.082	0.48	1	0.96
CG8545	CG9799	3.03	0.082	0.48	1	0.96
CG8545	Side	2.89	0.082	0.48	1	0.96
CG8545	CG30403	2.84	0.082	0.48	1	0.96
CG8545	CG3995	2.84	0.082	0.48	1	0.96
CG8545	Cf2	2.78	0.082	0.48	1	0.96
CG8545	Su(var)2-HP2	2.73	0.082	0.48	1	0.96
CG8545	Rack1	2.51	0.082	0.48	1	0.96
CG8545	CG1965	2.3	0.082	0.48	1	0.96
CG8545	trr	2.26	0.082	0.48	1	0.96
CG8545	Mef2	2.24	0.082	0.48	1	0.96
CG8545	CG4553	2.21	0.082	0.48	1	0.96
CG8545	CG1620	2.2	0.082	0.48	1	0.96
CG8545	Trf	2.05	0.082	0.48	1	0.96
CG8545	CG5033	2.04	0.082	0.48	1	0.96
CG8545	CG14441	2	0.082	0.48	1	0.96
CG8545	Kdm4A	1.97	0.082	0.48	1	0.96
CG8545	CG4676	1.97	0.082	0.48	1	0.96
CG8545	kin17	1.91	0.082	0.48	1	0.96
CG8545	CG8314	1.91	0.082	0.48	1	0.96
Dh44-R2	chinmo	8.68	0.218	0.16	0.377964473009227	0.35
Dh44-R2	mod	5.15	0.218	0.16	0.377964473009227	0.35
Dh44-R2	Ssl1	3.76	0.218	0.16	0.377964473009227	0.35
Dh44-R2	TFAM	3.7	0.218	0.16	0.377964473009227	0.35
Dh44-R2	CG10209	3.45	0.218	0.16	0.377964473009227	0.35
Dh44-R2	Pbp45	3.43	0.218	0.16	0.377964473009227	0.35
Dh44-R2	ph-p	3.09	0.218	0.16	0.377964473009227	0.35
Dh44-R2	CG11317	3.09	0.218	0.16	0.377964473009227	0.35
Dh44-R2	CG17806	2.87	0.218	0.16	0.377964473009227	0.35
Dh44-R2	CG1647	2.85	0.218	0.16	0.377964473009227	0.35
Dh44-R2	CG30020	2.84	0.218	0.16	0.377964473009227	0.35
Dh44-R2	ranshi	2.36	0.218	0.16	0.377964473009227	0.35
Dh44-R2	Ssrp	2.33	0.218	0.16	0.377964473009227	0.35
Dh44-R2	CG3919	2.29	0.218	0.16	0.377964473009227	0.35
Dh44-R2	usp	2.06	0.218	0.16	0.377964473009227	0.35
Dh44-R2	scrt	2.01	0.218	0.16	0.377964473009227	0.35
Dh44-R2	CG6769	1.97	0.218	0.16	0.377964473009227	0.35
Dh44-R2	CG17829	1.87	0.218	0.16	0.377964473009227	0.35
Dh44-R2	CG8924	1.78	0.218	0.16	0.377964473009227	0.35
Dh44-R2	CG7839	1.74	0.218	0.16	0.377964473009227	0.35
Dh44-R2	CG17361	1.7	0.218	0.16	0.377964473009227	0.35
Dh44-R2	CG6683	1.69	0.218	0.16	0.377964473009227	0.35
Dh44-R2	HLH106	1.62	0.218	0.16	0.377964473009227	0.35
Dh44-R2	E(spl)m7-HLH	1.56	0.218	0.16	0.377964473009227	0.35
Dh44-R2	abo	1.55	0.218	0.16	0.377964473009227	0.35
Dh44-R2	sqz	1.52	0.218	0.16	0.377964473009227	0.35
Dh44-R2	wdn	1.52	0.218	0.16	0.377964473009227	0.35
Dh44-R2	phtf	1.51	0.218	0.16	0.377964473009227	0.35
Dh44-R2	hng3	1.49	0.218	0.16	0.377964473009227	0.35
Dh44-R2	Nufip	1.46	0.218	0.16	0.377964473009227	0.35
CG13151	CG1233	6.46	0.095	0.21	0.683130051063973	0.95
CG13151	CG10979	4.1	0.095	0.21	0.683130051063973	0.95
CG13151	trx	3.44	0.095	0.21	0.683130051063973	0.95
CG13151	ecd	3.32	0.095	0.21	0.683130051063973	0.95
CG13151	phtf	3.29	0.095	0.21	0.683130051063973	0.95
CG13151	CG32982	3.12	0.095	0.21	0.683130051063973	0.95
CG13151	Ravus	3.02	0.095	0.21	0.683130051063973	0.95
CG13151	cnc	2.68	0.095	0.21	0.683130051063973	0.95
CG13151	CG10904	2.67	0.095	0.21	0.683130051063973	0.95
CG13151	CG5953	2.48	0.095	0.21	0.683130051063973	0.95
CG13151	CG6683	2.37	0.095	0.21	0.683130051063973	0.95
CG13151	kin17	2.33	0.095	0.21	0.683130051063973	0.95
CG13151	CG3995	2.29	0.095	0.21	0.683130051063973	0.95
CG13151	CG3065	2.25	0.095	0.21	0.683130051063973	0.95
CG13151	CG9215	2.2	0.095	0.21	0.683130051063973	0.95
CG13151	hng3	2.18	0.095	0.21	0.683130051063973	0.95
CG13151	CG44002	1.96	0.095	0.21	0.683130051063973	0.95
CG13151	MED11	1.86	0.095	0.21	0.683130051063973	0.95
CG13151	MED20	1.83	0.095	0.21	0.683130051063973	0.95
CG13151	CG11317	1.82	0.095	0.21	0.683130051063973	0.95
CG13151	Kdm4A	1.8	0.095	0.21	0.683130051063973	0.95
CG13151	CG2116	1.74	0.095	0.21	0.683130051063973	0.95
CG13151	CG13775	1.72	0.095	0.21	0.683130051063973	0.95
CG13151	CG14965	1.72	0.095	0.21	0.683130051063973	0.95
CG13151	CG18262	1.7	0.095	0.21	0.683130051063973	0.95
CG13151	CG11723	1.7	0.095	0.21	0.683130051063973	0.95
CG13151	sage	1.65	0.095	0.21	0.683130051063973	0.95
CG13151	CG8578	1.61	0.095	0.21	0.683130051063973	0.95
CG13151	Eip78C	1.57	0.095	0.21	0.683130051063973	0.95
CG13151	CG1965	1.53	0.095	0.21	0.683130051063973	0.95
CG8569	CG2116	4.85	0.032	0.09	0.683130051063973	0.66
CG8569	CG10209	4.27	0.032	0.09	0.683130051063973	0.66
CG8569	E(spl)m7-HLH	4.22	0.032	0.09	0.683130051063973	0.66
CG8569	CG18262	4.05	0.032	0.09	0.683130051063973	0.66
CG8569	Brf	3.93	0.032	0.09	0.683130051063973	0.66
CG8569	CG9305	3.43	0.032	0.09	0.683130051063973	0.66
CG8569	nvy	3.35	0.032	0.09	0.683130051063973	0.66
CG8569	Taf4	2.8	0.032	0.09	0.683130051063973	0.66
CG8569	grau	2.53	0.032	0.09	0.683130051063973	0.66
CG8569	CG17186	2.41	0.032	0.09	0.683130051063973	0.66
CG8569	CG15011	2.27	0.032	0.09	0.683130051063973	0.66
CG8569	bs	2.1	0.032	0.09	0.683130051063973	0.66
CG8569	ash2	2.03	0.032	0.09	0.683130051063973	0.66
CG8569	l(3)mbt	1.99	0.032	0.09	0.683130051063973	0.66
CG8569	sima	1.99	0.032	0.09	0.683130051063973	0.66
CG8569	CG14711	1.97	0.032	0.09	0.683130051063973	0.66
CG8569	Su(z)2	1.96	0.032	0.09	0.683130051063973	0.66
CG8569	CG12659	1.93	0.032	0.09	0.683130051063973	0.66
CG8569	scrt	1.9	0.032	0.09	0.683130051063973	0.66
CG8569	Side	1.89	0.032	0.09	0.683130051063973	0.66
CG8569	MED30	1.89	0.032	0.09	0.683130051063973	0.66
CG8569	kin17	1.81	0.032	0.09	0.683130051063973	0.66
CG8569	Br140	1.78	0.032	0.09	0.683130051063973	0.66
CG8569	Bka	1.77	0.032	0.09	0.683130051063973	0.66
CG8569	Kdm4A	1.73	0.032	0.09	0.683130051063973	0.66
CG8569	Bap170	1.72	0.032	0.09	0.683130051063973	0.66
CG8569	PHDP	1.65	0.032	0.09	0.683130051063973	0.66
CG8569	CG4936	1.63	0.032	0.09	0.683130051063973	0.66
CG8569	osa	1.6	0.032	0.09	0.683130051063973	0.66
CG8569	sba	1.59	0.032	0.09	0.683130051063973	0.66
fra	CG13123	9.02	0.168	0.6	0.53748384988657	0.25
fra	Bap170	7.55	0.168	0.6	0.53748384988657	0.25
fra	CG18262	6.61	0.168	0.6	0.53748384988657	0.25
fra	mrn	3.37	0.168	0.6	0.53748384988657	0.25
fra	Usf	3.33	0.168	0.6	0.53748384988657	0.25
fra	Eip78C	2.93	0.168	0.6	0.53748384988657	0.25
fra	CG12162	2.93	0.168	0.6	0.53748384988657	0.25
fra	Su(var)2-HP2	2.92	0.168	0.6	0.53748384988657	0.25
fra	ktub	2.73	0.168	0.6	0.53748384988657	0.25
fra	shn	2.65	0.168	0.6	0.53748384988657	0.25
fra	RpIII128	2.59	0.168	0.6	0.53748384988657	0.25
fra	CG6254	2.52	0.168	0.6	0.53748384988657	0.25
fra	sima	2.49	0.168	0.6	0.53748384988657	0.25
fra	Ravus	2.28	0.168	0.6	0.53748384988657	0.25
fra	CG3815	2.22	0.168	0.6	0.53748384988657	0.25
fra	CG8578	2.08	0.168	0.6	0.53748384988657	0.25
fra	e(y)3	2	0.168	0.6	0.53748384988657	0.25
fra	CG7987	1.93	0.168	0.6	0.53748384988657	0.25
fra	CG4360	1.93	0.168	0.6	0.53748384988657	0.25
fra	Nelf-E	1.81	0.168	0.6	0.53748384988657	0.25
fra	Tbp	1.76	0.168	0.6	0.53748384988657	0.25
fra	CG1647	1.75	0.168	0.6	0.53748384988657	0.25
fra	ERR	1.71	0.168	0.6	0.53748384988657	0.25
fra	Blimp-1	1.68	0.168	0.6	0.53748384988657	0.25
fra	CG11906	1.65	0.168	0.6	0.53748384988657	0.25
fra	HLH106	1.6	0.168	0.6	0.53748384988657	0.25
fra	Kdm2	1.56	0.168	0.6	0.53748384988657	0.25
fra	mod	1.52	0.168	0.6	0.53748384988657	0.25
fra	Atac2	1.51	0.168	0.6	0.53748384988657	0.25
fra	stc	1.5	0.168	0.6	0.53748384988657	0.25
Ak6	CG31365	9.82	0.058	0.62	1	0.82
Ak6	Cdc5	4.32	0.058	0.62	1	0.82
Ak6	grau	4.31	0.058	0.62	1	0.82
Ak6	CG34376	3.01	0.058	0.62	1	0.82
Ak6	chinmo	2.7	0.058	0.62	1	0.82
Ak6	ph-p	2.67	0.058	0.62	1	0.82
Ak6	MED30	2.63	0.058	0.62	1	0.82
Ak6	CG8301	2.61	0.058	0.62	1	0.82
Ak6	CG15601	2.59	0.058	0.62	1	0.82
Ak6	MESR4	2.58	0.058	0.62	1	0.82
Ak6	CG12267	2.55	0.058	0.62	1	0.82
Ak6	CG6813	2.54	0.058	0.62	1	0.82
Ak6	trr	2.53	0.058	0.62	1	0.82
Ak6	hng2	2.53	0.058	0.62	1	0.82
Ak6	jing	2.47	0.058	0.62	1	0.82
Ak6	dwg	2.39	0.058	0.62	1	0.82
Ak6	CG4570	2.39	0.058	0.62	1	0.82
Ak6	CG2202	2.37	0.058	0.62	1	0.82
Ak6	CG17186	2.26	0.058	0.62	1	0.82
Ak6	CG7101	2.06	0.058	0.62	1	0.82
Ak6	CG4553	2.01	0.058	0.62	1	0.82
Ak6	CG2116	2	0.058	0.62	1	0.82
Ak6	Opbp	1.94	0.058	0.62	1	0.82
Ak6	Dip2	1.84	0.058	0.62	1	0.82
Ak6	scrt	1.8	0.058	0.62	1	0.82
Ak6	ush	1.8	0.058	0.62	1	0.82
Ak6	Plzf	1.8	0.058	0.62	1	0.82
Ak6	Kdm2	1.77	0.058	0.62	1	0.82
Ak6	Taf2	1.72	0.058	0.62	1	0.82
Ak6	Taf5	1.69	0.058	0.62	1	0.82
ClC-b	CG12659	4.97	0.143	0.36	0.333333333333333	0.32
ClC-b	CG14438	4.89	0.143	0.36	0.333333333333333	0.32
ClC-b	CG44002	4.8	0.143	0.36	0.333333333333333	0.32
ClC-b	MEP-1	3.76	0.143	0.36	0.333333333333333	0.32
ClC-b	Blimp-1	3.68	0.143	0.36	0.333333333333333	0.32
ClC-b	CG3838	3.67	0.143	0.36	0.333333333333333	0.32
ClC-b	CG17328	3.4	0.143	0.36	0.333333333333333	0.32
ClC-b	CG15011	3.03	0.143	0.36	0.333333333333333	0.32
ClC-b	Atf6	2.8	0.143	0.36	0.333333333333333	0.32
ClC-b	Irbp	2.71	0.143	0.36	0.333333333333333	0.32
ClC-b	CG3065	2.7	0.143	0.36	0.333333333333333	0.32
ClC-b	hng3	2.53	0.143	0.36	0.333333333333333	0.32
ClC-b	Side	2.29	0.143	0.36	0.333333333333333	0.32
ClC-b	Glut4EF	2.12	0.143	0.36	0.333333333333333	0.32
ClC-b	ash2	2.08	0.143	0.36	0.333333333333333	0.32
ClC-b	msl-3	2.06	0.143	0.36	0.333333333333333	0.32
ClC-b	Taf1	2.03	0.143	0.36	0.333333333333333	0.32
ClC-b	tai	1.95	0.143	0.36	0.333333333333333	0.32
ClC-b	CG6689	1.94	0.143	0.36	0.333333333333333	0.32
ClC-b	CG9305	1.91	0.143	0.36	0.333333333333333	0.32
ClC-b	pad	1.88	0.143	0.36	0.333333333333333	0.32
ClC-b	usp	1.85	0.143	0.36	0.333333333333333	0.32
ClC-b	CG8578	1.85	0.143	0.36	0.333333333333333	0.32
ClC-b	CG14200	1.84	0.143	0.36	0.333333333333333	0.32
ClC-b	CG6254	1.72	0.143	0.36	0.333333333333333	0.32
ClC-b	CG6163	1.72	0.143	0.36	0.333333333333333	0.32
ClC-b	CG6683	1.69	0.143	0.36	0.333333333333333	0.32
ClC-b	E(spl)m7-HLH	1.68	0.143	0.36	0.333333333333333	0.32
ClC-b	TFAM	1.6	0.143	0.36	0.333333333333333	0.32
ClC-b	CG30403	1.58	0.143	0.36	0.333333333333333	0.32
CR30055	Rpb8	11.06	0.121	0.82	1	0.48
CR30055	mod	8.93	0.121	0.82	1	0.48
CR30055	CG11906	5.94	0.121	0.82	1	0.48
CR30055	CG7101	5.76	0.121	0.82	1	0.48
CR30055	Rack1	5.6	0.121	0.82	1	0.48
CR30055	CG5033	5.07	0.121	0.82	1	0.48
CR30055	esn	4.28	0.121	0.82	1	0.48
CR30055	CG44002	3.59	0.121	0.82	1	0.48
CR30055	CG6683	3.55	0.121	0.82	1	0.48
CR30055	CG9799	3.47	0.121	0.82	1	0.48
CR30055	CG1233	3.46	0.121	0.82	1	0.48
CR30055	CG8944	3.42	0.121	0.82	1	0.48
CR30055	CG3919	2.8	0.121	0.82	1	0.48
CR30055	Kdm2	2.5	0.121	0.82	1	0.48
CR30055	CG31388	2.49	0.121	0.82	1	0.48
CR30055	FoxP	2.48	0.121	0.82	1	0.48
CR30055	CG14438	2.34	0.121	0.82	1	0.48
CR30055	nerfin-1	2.28	0.121	0.82	1	0.48
CR30055	tai	2.17	0.121	0.82	1	0.48
CR30055	CG8578	2.08	0.121	0.82	1	0.48
CR30055	Hmr	1.95	0.121	0.82	1	0.48
CR30055	Pcl	1.92	0.121	0.82	1	0.48
CR30055	ush	1.87	0.121	0.82	1	0.48
CR30055	Opbp	1.84	0.121	0.82	1	0.48
CR30055	CG8950	1.75	0.121	0.82	1	0.48
CR30055	dom	1.73	0.121	0.82	1	0.48
CR30055	NELF-B	1.72	0.121	0.82	1	0.48
CR30055	CG10274	1.68	0.121	0.82	1	0.48
CR30055	CG8159	1.64	0.121	0.82	1	0.48
CR30055	Ravus	1.62	0.121	0.82	1	0.48
ZnT49B	Ravus	7.46	0.135	0.33	0.683130051063973	0.9
ZnT49B	stwl	4.68	0.135	0.33	0.683130051063973	0.9
ZnT49B	TfIIEalpha	4.36	0.135	0.33	0.683130051063973	0.9
ZnT49B	CG10979	3.02	0.135	0.33	0.683130051063973	0.9
ZnT49B	CG15011	2.51	0.135	0.33	0.683130051063973	0.9
ZnT49B	scrt	2.3	0.135	0.33	0.683130051063973	0.9
ZnT49B	CG18262	2.23	0.135	0.33	0.683130051063973	0.9
ZnT49B	CG17829	2.19	0.135	0.33	0.683130051063973	0.9
ZnT49B	Tfb1	2.04	0.135	0.33	0.683130051063973	0.9
ZnT49B	MESR4	2.02	0.135	0.33	0.683130051063973	0.9
ZnT49B	CG1024	1.99	0.135	0.33	0.683130051063973	0.9
ZnT49B	CG4936	1.85	0.135	0.33	0.683130051063973	0.9
ZnT49B	Plzf	1.83	0.135	0.33	0.683130051063973	0.9
ZnT49B	CG10274	1.77	0.135	0.33	0.683130051063973	0.9
ZnT49B	CG31365	1.75	0.135	0.33	0.683130051063973	0.9
ZnT49B	CG7518	1.71	0.135	0.33	0.683130051063973	0.9
ZnT49B	CG14965	1.66	0.135	0.33	0.683130051063973	0.9
ZnT49B	NfI	1.63	0.135	0.33	0.683130051063973	0.9
ZnT49B	Eip74EF	1.62	0.135	0.33	0.683130051063973	0.9
ZnT49B	CG17328	1.57	0.135	0.33	0.683130051063973	0.9
ZnT49B	CG2202	1.53	0.135	0.33	0.683130051063973	0.9
ZnT49B	CG10209	1.48	0.135	0.33	0.683130051063973	0.9
ZnT49B	Kdm4A	1.48	0.135	0.33	0.683130051063973	0.9
ZnT49B	usp	1.46	0.135	0.33	0.683130051063973	0.9
ZnT49B	CG14200	1.4	0.135	0.33	0.683130051063973	0.9
ZnT49B	CG6163	1.39	0.135	0.33	0.683130051063973	0.9
ZnT49B	CG17568	1.28	0.135	0.33	0.683130051063973	0.9
ZnT49B	CG4424	1.22	0.135	0.33	0.683130051063973	0.9
ZnT49B	CG8314	1.21	0.135	0.33	0.683130051063973	0.9
ZnT49B	CG6254	1.13	0.135	0.33	0.683130051063973	0.9
nemy	CG7928	6.14	0.252	0.51	1	0.96
nemy	CG4936	4.25	0.252	0.51	1	0.96
nemy	chinmo	4.13	0.252	0.51	1	0.96
nemy	CG17186	3.89	0.252	0.51	1	0.96
nemy	CG8216	3.87	0.252	0.51	1	0.96
nemy	CG4360	3.87	0.252	0.51	1	0.96
nemy	CG10631	3.65	0.252	0.51	1	0.96
nemy	Mrtf	3.56	0.252	0.51	1	0.96
nemy	CG1965	2.93	0.252	0.51	1	0.96
nemy	CG31388	2.83	0.252	0.51	1	0.96
nemy	Blos1	2.77	0.252	0.51	1	0.96
nemy	CG6163	2.72	0.252	0.51	1	0.96
nemy	Cf2	2.72	0.252	0.51	1	0.96
nemy	CG31365	2.69	0.252	0.51	1	0.96
nemy	su(Hw)	2.56	0.252	0.51	1	0.96
nemy	CG12659	2.49	0.252	0.51	1	0.96
nemy	l(3)mbt	2.38	0.252	0.51	1	0.96
nemy	CG5953	2.32	0.252	0.51	1	0.96
nemy	sba	2.2	0.252	0.51	1	0.96
nemy	Hr96	2.13	0.252	0.51	1	0.96
nemy	Dip2	2.04	0.252	0.51	1	0.96
nemy	CG31441	1.99	0.252	0.51	1	0.96
nemy	bs	1.97	0.252	0.51	1	0.96
nemy	ash2	1.93	0.252	0.51	1	0.96
nemy	Fen1	1.91	0.252	0.51	1	0.96
nemy	CG32700	1.88	0.252	0.51	1	0.96
nemy	CG7101	1.87	0.252	0.51	1	0.96
nemy	mrn	1.86	0.252	0.51	1	0.96
nemy	bigmax	1.84	0.252	0.51	1	0.96
nemy	Nufip	1.82	0.252	0.51	1	0.96
CG42708	ewg	9.55	0.106	0.5	1	0.72
CG42708	CG4360	6.18	0.106	0.5	1	0.72
CG42708	Hmr	6.04	0.106	0.5	1	0.72
CG42708	Eip78C	6.02	0.106	0.5	1	0.72
CG42708	CG14710	4.69	0.106	0.5	1	0.72
CG42708	CG2790	3.44	0.106	0.5	1	0.72
CG42708	Dref	3.12	0.106	0.5	1	0.72
CG42708	bigmax	3.01	0.106	0.5	1	0.72
CG42708	chinmo	2.79	0.106	0.5	1	0.72
CG42708	CG4854	2.79	0.106	0.5	1	0.72
CG42708	CG8216	2.72	0.106	0.5	1	0.72
CG42708	CG12267	2.67	0.106	0.5	1	0.72
CG42708	CG8578	2.63	0.106	0.5	1	0.72
CG42708	nvy	2.58	0.106	0.5	1	0.72
CG42708	MED30	2.5	0.106	0.5	1	0.72
CG42708	Atf-2	2.41	0.106	0.5	1	0.72
CG42708	trr	2.4	0.106	0.5	1	0.72
CG42708	CG11456	2.37	0.106	0.5	1	0.72
CG42708	CG34376	2.31	0.106	0.5	1	0.72
CG42708	tef	2.29	0.106	0.5	1	0.72
CG42708	CG1965	2.26	0.106	0.5	1	0.72
CG42708	Kdm4A	2.26	0.106	0.5	1	0.72
CG42708	GABPI	2.17	0.106	0.5	1	0.72
CG42708	CG10209	2.14	0.106	0.5	1	0.72
CG42708	CG8314	2.12	0.106	0.5	1	0.72
CG42708	Trf	2.1	0.106	0.5	1	0.72
CG42708	Elp3	2.07	0.106	0.5	1	0.72
CG42708	CG4676	2.05	0.106	0.5	1	0.72
CG42708	Mes4	2.03	0.106	0.5	1	0.72
CG42708	Usf	2.03	0.106	0.5	1	0.72
CG42663	tio	8.21	0.194	-0.29	0.174077655955698	0.24
CG42663	CG8281	4.27	0.194	-0.29	0.174077655955698	0.24
CG42663	tef	4.01	0.194	-0.29	0.174077655955698	0.24
CG42663	Tusp	3.63	0.194	-0.29	0.174077655955698	0.24
CG42663	FoxP	3.25	0.194	-0.29	0.174077655955698	0.24
CG42663	CG4570	3.2	0.194	-0.29	0.174077655955698	0.24
CG42663	CG14441	2.91	0.194	-0.29	0.174077655955698	0.24
CG42663	CG6769	2.68	0.194	-0.29	0.174077655955698	0.24
CG42663	bigmax	2.15	0.194	-0.29	0.174077655955698	0.24
CG42663	ash1	2.08	0.194	-0.29	0.174077655955698	0.24
CG42663	Bka	2.03	0.194	-0.29	0.174077655955698	0.24
CG42663	brk	2.01	0.194	-0.29	0.174077655955698	0.24
CG42663	ktub	1.95	0.194	-0.29	0.174077655955698	0.24
CG42663	Br140	1.87	0.194	-0.29	0.174077655955698	0.24
CG42663	CG10979	1.82	0.194	-0.29	0.174077655955698	0.24
CG42663	CG8944	1.81	0.194	-0.29	0.174077655955698	0.24
CG42663	Su(var)3-9	1.71	0.194	-0.29	0.174077655955698	0.24
CG42663	Hmg-2	1.68	0.194	-0.29	0.174077655955698	0.24
CG42663	Rbf	1.62	0.194	-0.29	0.174077655955698	0.24
CG42663	CG2129	1.59	0.194	-0.29	0.174077655955698	0.24
CG42663	msl-3	1.54	0.194	-0.29	0.174077655955698	0.24
CG42663	CG7839	1.53	0.194	-0.29	0.174077655955698	0.24
CG42663	MED7	1.52	0.194	-0.29	0.174077655955698	0.24
CG42663	CG14200	1.49	0.194	-0.29	0.174077655955698	0.24
CG42663	CG7987	1.46	0.194	-0.29	0.174077655955698	0.24
CG42663	hng3	1.43	0.194	-0.29	0.174077655955698	0.24
CG42663	CG11710	1.43	0.194	-0.29	0.174077655955698	0.24
CG42663	CTPsyn	1.4	0.194	-0.29	0.174077655955698	0.24
CG42663	CG4282	1.37	0.194	-0.29	0.174077655955698	0.24
CG42663	CkIIalpha-i1	1.36	0.194	-0.29	0.174077655955698	0.24
Taz	MED25	8.01	0.095	-0.06	0.428571428571429	0.38
Taz	CG6907	5.15	0.095	-0.06	0.428571428571429	0.38
Taz	Brf	4.04	0.095	-0.06	0.428571428571429	0.38
Taz	CG6765	3.92	0.095	-0.06	0.428571428571429	0.38
Taz	scrt	3.37	0.095	-0.06	0.428571428571429	0.38
Taz	CG4707	3.22	0.095	-0.06	0.428571428571429	0.38
Taz	Elp3	2.84	0.095	-0.06	0.428571428571429	0.38
Taz	bon	2.72	0.095	-0.06	0.428571428571429	0.38
Taz	ewg	2.65	0.095	-0.06	0.428571428571429	0.38
Taz	GABPI	2.63	0.095	-0.06	0.428571428571429	0.38
Taz	CG44002	2.62	0.095	-0.06	0.428571428571429	0.38
Taz	osa	2.56	0.095	-0.06	0.428571428571429	0.38
Taz	CG16863	2.42	0.095	-0.06	0.428571428571429	0.38
Taz	ktub	2.31	0.095	-0.06	0.428571428571429	0.38
Taz	MED7	2.23	0.095	-0.06	0.428571428571429	0.38
Taz	MBD-R2	2.17	0.095	-0.06	0.428571428571429	0.38
Taz	NELF-B	1.98	0.095	-0.06	0.428571428571429	0.38
Taz	e(y)3	1.94	0.095	-0.06	0.428571428571429	0.38
Taz	egg	1.94	0.095	-0.06	0.428571428571429	0.38
Taz	ash2	1.94	0.095	-0.06	0.428571428571429	0.38
Taz	CG4360	1.92	0.095	-0.06	0.428571428571429	0.38
Taz	CG12104	1.9	0.095	-0.06	0.428571428571429	0.38
Taz	CG6683	1.88	0.095	-0.06	0.428571428571429	0.38
Taz	phtf	1.82	0.095	-0.06	0.428571428571429	0.38
Taz	Atac1	1.79	0.095	-0.06	0.428571428571429	0.38
Taz	TH1	1.79	0.095	-0.06	0.428571428571429	0.38
Taz	Rpb8	1.77	0.095	-0.06	0.428571428571429	0.38
Taz	Side	1.71	0.095	-0.06	0.428571428571429	0.38
Taz	dwg	1.71	0.095	-0.06	0.428571428571429	0.38
Taz	Tfb1	1.68	0.095	-0.06	0.428571428571429	0.38
sca	CG14710	5.19	0.298	0.4	0.323875137815648	0.17
sca	Rabex-5	4.15	0.298	0.4	0.323875137815648	0.17
sca	Set2	3.9	0.298	0.4	0.323875137815648	0.17
sca	CG16863	3.87	0.298	0.4	0.323875137815648	0.17
sca	TfIIEalpha	2.82	0.298	0.4	0.323875137815648	0.17
sca	CG1529	2.66	0.298	0.4	0.323875137815648	0.17
sca	kin17	2.53	0.298	0.4	0.323875137815648	0.17
sca	CG10904	2.39	0.298	0.4	0.323875137815648	0.17
sca	Hr96	2.29	0.298	0.4	0.323875137815648	0.17
sca	CHES-1-like	2.25	0.298	0.4	0.323875137815648	0.17
sca	CG1965	2.14	0.298	0.4	0.323875137815648	0.17
sca	Bx	2.14	0.298	0.4	0.323875137815648	0.17
sca	l(2)k10201	2.13	0.298	0.4	0.323875137815648	0.17
sca	mld	2.01	0.298	0.4	0.323875137815648	0.17
sca	CG6254	1.97	0.298	0.4	0.323875137815648	0.17
sca	CG9215	1.9	0.298	0.4	0.323875137815648	0.17
sca	CG2199	1.79	0.298	0.4	0.323875137815648	0.17
sca	CG3065	1.77	0.298	0.4	0.323875137815648	0.17
sca	CG2116	1.71	0.298	0.4	0.323875137815648	0.17
sca	Lhr	1.71	0.298	0.4	0.323875137815648	0.17
sca	CG15601	1.64	0.298	0.4	0.323875137815648	0.17
sca	CG7987	1.6	0.298	0.4	0.323875137815648	0.17
sca	Nufip	1.59	0.298	0.4	0.323875137815648	0.17
sca	MED11	1.55	0.298	0.4	0.323875137815648	0.17
sca	CG31365	1.52	0.298	0.4	0.323875137815648	0.17
sca	Hr4	1.47	0.298	0.4	0.323875137815648	0.17
sca	CG12768	1.46	0.298	0.4	0.323875137815648	0.17
sca	CG17361	1.44	0.298	0.4	0.323875137815648	0.17
sca	CG2129	1.43	0.298	0.4	0.323875137815648	0.17
sca	CG11317	1.41	0.298	0.4	0.323875137815648	0.17
CG17574	CG2875	5.01	0.095	0.57	1	0.98
CG17574	Rpb8	4.53	0.095	0.57	1	0.98
CG17574	CG17359	3.2	0.095	0.57	1	0.98
CG17574	MED20	3.01	0.095	0.57	1	0.98
CG17574	wdn	2.95	0.095	0.57	1	0.98
CG17574	CG11398	2.72	0.095	0.57	1	0.98
CG17574	egg	2.68	0.095	0.57	1	0.98
CG17574	ecd	2.66	0.095	0.57	1	0.98
CG17574	CG13775	2.31	0.095	0.57	1	0.98
CG17574	CG3065	2.3	0.095	0.57	1	0.98
CG17574	scrt	2.19	0.095	0.57	1	0.98
CG17574	CG3995	2.12	0.095	0.57	1	0.98
CG17574	shn	2.08	0.095	0.57	1	0.98
CG17574	Hmr	2.06	0.095	0.57	1	0.98
CG17574	CG14711	2.06	0.095	0.57	1	0.98
CG17574	Dref	2.04	0.095	0.57	1	0.98
CG17574	CG4282	1.98	0.095	0.57	1	0.98
CG17574	az2	1.97	0.095	0.57	1	0.98
CG17574	ewg	1.95	0.095	0.57	1	0.98
CG17574	mrn	1.9	0.095	0.57	1	0.98
CG17574	Cf2	1.86	0.095	0.57	1	0.98
CG17574	CG8578	1.84	0.095	0.57	1	0.98
CG17574	Bx	1.77	0.095	0.57	1	0.98
CG17574	esn	1.76	0.095	0.57	1	0.98
CG17574	CG3815	1.73	0.095	0.57	1	0.98
CG17574	su(Hw)	1.73	0.095	0.57	1	0.98
CG17574	CG4570	1.71	0.095	0.57	1	0.98
CG17574	Atf-2	1.69	0.095	0.57	1	0.98
CG17574	MED7	1.68	0.095	0.57	1	0.98
CG17574	Dip2	1.68	0.095	0.57	1	0.98
Aats-asp	sqz	5.04	0.118	-0.05	0.258198889747161	0.27
Aats-asp	Br140	3.77	0.118	-0.05	0.258198889747161	0.27
Aats-asp	ERR	3.26	0.118	-0.05	0.258198889747161	0.27
Aats-asp	CG6689	2.57	0.118	-0.05	0.258198889747161	0.27
Aats-asp	crm	2.56	0.118	-0.05	0.258198889747161	0.27
Aats-asp	CG10209	2.32	0.118	-0.05	0.258198889747161	0.27
Aats-asp	CG17361	2.22	0.118	-0.05	0.258198889747161	0.27
Aats-asp	Lpt	2.16	0.118	-0.05	0.258198889747161	0.27
Aats-asp	ranshi	2.14	0.118	-0.05	0.258198889747161	0.27
Aats-asp	Set2	2.02	0.118	-0.05	0.258198889747161	0.27
Aats-asp	E(spl)m7-HLH	1.85	0.118	-0.05	0.258198889747161	0.27
Aats-asp	CG11723	1.78	0.118	-0.05	0.258198889747161	0.27
Aats-asp	CG7101	1.75	0.118	-0.05	0.258198889747161	0.27
Aats-asp	Rfx	1.69	0.118	-0.05	0.258198889747161	0.27
Aats-asp	Acf1	1.68	0.118	-0.05	0.258198889747161	0.27
Aats-asp	CG10904	1.67	0.118	-0.05	0.258198889747161	0.27
Aats-asp	Hr4	1.63	0.118	-0.05	0.258198889747161	0.27
Aats-asp	CR43671	1.59	0.118	-0.05	0.258198889747161	0.27
Aats-asp	Dh44-R2	1.57	0.118	-0.05	0.258198889747161	0.27
Aats-asp	dwg	1.55	0.118	-0.05	0.258198889747161	0.27
Aats-asp	bigmax	1.55	0.118	-0.05	0.258198889747161	0.27
Aats-asp	CG4707	1.5	0.118	-0.05	0.258198889747161	0.27
Aats-asp	CG2875	1.42	0.118	-0.05	0.258198889747161	0.27
Aats-asp	CG12162	1.39	0.118	-0.05	0.258198889747161	0.27
Aats-asp	NfI	1.38	0.118	-0.05	0.258198889747161	0.27
Aats-asp	GABPI	1.37	0.118	-0.05	0.258198889747161	0.27
Aats-asp	CG10147	1.37	0.118	-0.05	0.258198889747161	0.27
Aats-asp	Tusp	1.36	0.118	-0.05	0.258198889747161	0.27
Aats-asp	Lhr	1.34	0.118	-0.05	0.258198889747161	0.27
Aats-asp	CG2202	1.33	0.118	-0.05	0.258198889747161	0.27
Nmda1	sima	5	0.127	0.1	0.227710017021324	0.69
Nmda1	CG31441	3.59	0.127	0.1	0.227710017021324	0.69
Nmda1	lilli	3.44	0.127	0.1	0.227710017021324	0.69
Nmda1	CG12219	3.03	0.127	0.1	0.227710017021324	0.69
Nmda1	MED30	2.61	0.127	0.1	0.227710017021324	0.69
Nmda1	Bka	2.61	0.127	0.1	0.227710017021324	0.69
Nmda1	CG10274	2.43	0.127	0.1	0.227710017021324	0.69
Nmda1	CHES-1-like	2.32	0.127	0.1	0.227710017021324	0.69
Nmda1	CG8301	2.25	0.127	0.1	0.227710017021324	0.69
Nmda1	CG7839	2.14	0.127	0.1	0.227710017021324	0.69
Nmda1	CG11456	2.14	0.127	0.1	0.227710017021324	0.69
Nmda1	Blos1	2.13	0.127	0.1	0.227710017021324	0.69
Nmda1	Eip74EF	2.09	0.127	0.1	0.227710017021324	0.69
Nmda1	CG5033	2.08	0.127	0.1	0.227710017021324	0.69
Nmda1	CG2129	2.05	0.127	0.1	0.227710017021324	0.69
Nmda1	CG12162	1.91	0.127	0.1	0.227710017021324	0.69
Nmda1	nvy	1.84	0.127	0.1	0.227710017021324	0.69
Nmda1	Brf	1.83	0.127	0.1	0.227710017021324	0.69
Nmda1	CG17361	1.77	0.127	0.1	0.227710017021324	0.69
Nmda1	Usf	1.76	0.127	0.1	0.227710017021324	0.69
Nmda1	Nelf-E	1.75	0.127	0.1	0.227710017021324	0.69
Nmda1	mod	1.72	0.127	0.1	0.227710017021324	0.69
Nmda1	dom	1.6	0.127	0.1	0.227710017021324	0.69
Nmda1	mrn	1.57	0.127	0.1	0.227710017021324	0.69
Nmda1	CG30020	1.57	0.127	0.1	0.227710017021324	0.69
Nmda1	Dh44-R2	1.56	0.127	0.1	0.227710017021324	0.69
Nmda1	CG13775	1.52	0.127	0.1	0.227710017021324	0.69
Nmda1	Atac1	1.49	0.127	0.1	0.227710017021324	0.69
Nmda1	CG32700	1.47	0.127	0.1	0.227710017021324	0.69
Nmda1	CG8950	1.45	0.127	0.1	0.227710017021324	0.69
CG13319	bon	4.45	0.109	0.09	0.2	0.3
CG13319	FoxP	3.67	0.109	0.09	0.2	0.3
CG13319	MTA1-like	3.4	0.109	0.09	0.2	0.3
CG13319	CG17361	3.34	0.109	0.09	0.2	0.3
CG13319	Rack1	3.15	0.109	0.09	0.2	0.3
CG13319	Fen1	3.11	0.109	0.09	0.2	0.3
CG13319	CG6163	2.87	0.109	0.09	0.2	0.3
CG13319	Rfx	2.77	0.109	0.09	0.2	0.3
CG13319	CG7101	2.74	0.109	0.09	0.2	0.3
CG13319	Hr96	2.71	0.109	0.09	0.2	0.3
CG13319	sba	2.56	0.109	0.09	0.2	0.3
CG13319	Side	2.43	0.109	0.09	0.2	0.3
CG13319	ewg	2.43	0.109	0.09	0.2	0.3
CG13319	e(y)3	2.26	0.109	0.09	0.2	0.3
CG13319	CG10147	2.26	0.109	0.09	0.2	0.3
CG13319	CG8314	2.19	0.109	0.09	0.2	0.3
CG13319	ash2	2.17	0.109	0.09	0.2	0.3
CG13319	bigmax	2.14	0.109	0.09	0.2	0.3
CG13319	MBD-R2	2.09	0.109	0.09	0.2	0.3
CG13319	egg	2.08	0.109	0.09	0.2	0.3
CG13319	ush	2.07	0.109	0.09	0.2	0.3
CG13319	CG8944	2.06	0.109	0.09	0.2	0.3
CG13319	CG1792	1.91	0.109	0.09	0.2	0.3
CG13319	jing	1.89	0.109	0.09	0.2	0.3
CG13319	CG45050	1.88	0.109	0.09	0.2	0.3
CG13319	CG7745	1.87	0.109	0.09	0.2	0.3
CG13319	Tfb1	1.86	0.109	0.09	0.2	0.3
CG13319	CG17568	1.78	0.109	0.09	0.2	0.3
CG13319	NELF-B	1.74	0.109	0.09	0.2	0.3
CG13319	CG8216	1.73	0.109	0.09	0.2	0.3
CG17019	CG14710	7.29	0.132	-0.13	0.124034734589208	0.19
CG17019	GABPI	5.1	0.132	-0.13	0.124034734589208	0.19
CG17019	CG13894	4.46	0.132	-0.13	0.124034734589208	0.19
CG17019	Lhr	4.11	0.132	-0.13	0.124034734589208	0.19
CG17019	CG6765	3.5	0.132	-0.13	0.124034734589208	0.19
CG17019	stck	3.47	0.132	-0.13	0.124034734589208	0.19
CG17019	Blimp-1	3.17	0.132	-0.13	0.124034734589208	0.19
CG17019	CG45050	2.69	0.132	-0.13	0.124034734589208	0.19
CG17019	CG6163	2.68	0.132	-0.13	0.124034734589208	0.19
CG17019	CG4424	2.46	0.132	-0.13	0.124034734589208	0.19
CG17019	CG8314	2.39	0.132	-0.13	0.124034734589208	0.19
CG17019	bon	2.36	0.132	-0.13	0.124034734589208	0.19
CG17019	CG7518	2.34	0.132	-0.13	0.124034734589208	0.19
CG17019	CG4282	2.3	0.132	-0.13	0.124034734589208	0.19
CG17019	CG15011	2.27	0.132	-0.13	0.124034734589208	0.19
CG17019	Kdm2	2.1	0.132	-0.13	0.124034734589208	0.19
CG17019	MESR4	1.95	0.132	-0.13	0.124034734589208	0.19
CG17019	msl-3	1.94	0.132	-0.13	0.124034734589208	0.19
CG17019	CG4570	1.94	0.132	-0.13	0.124034734589208	0.19
CG17019	mrn	1.94	0.132	-0.13	0.124034734589208	0.19
CG17019	Irbp	1.91	0.132	-0.13	0.124034734589208	0.19
CG17019	dbr	1.85	0.132	-0.13	0.124034734589208	0.19
CG17019	CG11456	1.83	0.132	-0.13	0.124034734589208	0.19
CG17019	Eip78C	1.8	0.132	-0.13	0.124034734589208	0.19
CG17019	E(z)	1.7	0.132	-0.13	0.124034734589208	0.19
CG17019	Rack1	1.69	0.132	-0.13	0.124034734589208	0.19
CG17019	CG16779	1.63	0.132	-0.13	0.124034734589208	0.19
CG17019	CG9305	1.61	0.132	-0.13	0.124034734589208	0.19
CG17019	dom	1.59	0.132	-0.13	0.124034734589208	0.19
CG17019	CG6769	1.57	0.132	-0.13	0.124034734589208	0.19
Drl-2	pita	4.51	0.228	0.1	0.0975900072948533	0.08
Drl-2	CG7839	4.15	0.228	0.1	0.0975900072948533	0.08
Drl-2	Opbp	2.73	0.228	0.1	0.0975900072948533	0.08
Drl-2	CG10274	2.23	0.228	0.1	0.0975900072948533	0.08
Drl-2	trr	2.21	0.228	0.1	0.0975900072948533	0.08
Drl-2	CG4553	2.02	0.228	0.1	0.0975900072948533	0.08
Drl-2	CG6689	1.99	0.228	0.1	0.0975900072948533	0.08
Drl-2	e(y)3	1.87	0.228	0.1	0.0975900072948533	0.08
Drl-2	ash1	1.82	0.228	0.1	0.0975900072948533	0.08
Drl-2	Bap170	1.77	0.228	0.1	0.0975900072948533	0.08
Drl-2	osa	1.76	0.228	0.1	0.0975900072948533	0.08
Drl-2	Ssrp	1.73	0.228	0.1	0.0975900072948533	0.08
Drl-2	shn	1.63	0.228	0.1	0.0975900072948533	0.08
Drl-2	CG14441	1.63	0.228	0.1	0.0975900072948533	0.08
Drl-2	Atf6	1.62	0.228	0.1	0.0975900072948533	0.08
Drl-2	CG11723	1.57	0.228	0.1	0.0975900072948533	0.08
Drl-2	lilli	1.55	0.228	0.1	0.0975900072948533	0.08
Drl-2	CG6654	1.52	0.228	0.1	0.0975900072948533	0.08
Drl-2	CG1529	1.52	0.228	0.1	0.0975900072948533	0.08
Drl-2	MED30	1.49	0.228	0.1	0.0975900072948533	0.08
Drl-2	chinmo	1.48	0.228	0.1	0.0975900072948533	0.08
Drl-2	CG2790	1.47	0.228	0.1	0.0975900072948533	0.08
Drl-2	CG1620	1.41	0.228	0.1	0.0975900072948533	0.08
Drl-2	CG14711	1.39	0.228	0.1	0.0975900072948533	0.08
Drl-2	Side	1.37	0.228	0.1	0.0975900072948533	0.08
Drl-2	Rack1	1.35	0.228	0.1	0.0975900072948533	0.08
Drl-2	CG3919	1.33	0.228	0.1	0.0975900072948533	0.08
Drl-2	CG13775	1.24	0.228	0.1	0.0975900072948533	0.08
Drl-2	sage	1.23	0.228	0.1	0.0975900072948533	0.08
Drl-2	CG31365	1.23	0.228	0.1	0.0975900072948533	0.08
CG3955	Pcl	7.08	0.16	0.26	0.29277002188456	0.44
CG3955	CG44002	5.5	0.16	0.26	0.29277002188456	0.44
CG3955	Su(var)2-HP2	3.61	0.16	0.26	0.29277002188456	0.44
CG3955	CG10979	3.36	0.16	0.26	0.29277002188456	0.44
CG3955	ush	2.97	0.16	0.26	0.29277002188456	0.44
CG3955	CG16779	2.96	0.16	0.26	0.29277002188456	0.44
CG3955	bon	2.84	0.16	0.26	0.29277002188456	0.44
CG3955	Rfx	2.71	0.16	0.26	0.29277002188456	0.44
CG3955	CG18262	2.63	0.16	0.26	0.29277002188456	0.44
CG3955	tio	2.6	0.16	0.26	0.29277002188456	0.44
CG3955	MED7	2.58	0.16	0.26	0.29277002188456	0.44
CG3955	Blimp-1	2.55	0.16	0.26	0.29277002188456	0.44
CG3955	Rabex-5	2.45	0.16	0.26	0.29277002188456	0.44
CG3955	MTA1-like	2.44	0.16	0.26	0.29277002188456	0.44
CG3955	shn	2.42	0.16	0.26	0.29277002188456	0.44
CG3955	CG14441	2.32	0.16	0.26	0.29277002188456	0.44
CG3955	Ets97D	2.31	0.16	0.26	0.29277002188456	0.44
CG3955	CG17328	2.27	0.16	0.26	0.29277002188456	0.44
CG3955	brk	2.24	0.16	0.26	0.29277002188456	0.44
CG3955	trem	2.11	0.16	0.26	0.29277002188456	0.44
CG3955	CG17186	2.03	0.16	0.26	0.29277002188456	0.44
CG3955	CG15011	2.03	0.16	0.26	0.29277002188456	0.44
CG3955	CG7101	2.02	0.16	0.26	0.29277002188456	0.44
CG3955	CG9215	1.99	0.16	0.26	0.29277002188456	0.44
CG3955	CG6654	1.93	0.16	0.26	0.29277002188456	0.44
CG3955	CG4570	1.92	0.16	0.26	0.29277002188456	0.44
CG3955	ERR	1.9	0.16	0.26	0.29277002188456	0.44
CG3955	CG31365	1.88	0.16	0.26	0.29277002188456	0.44
CG3955	CG34149	1.84	0.16	0.26	0.29277002188456	0.44
CG3955	ppl	1.83	0.16	0.26	0.29277002188456	0.44
Ack-like	CG3281	4.4	0.135	-0.1	0.218217890235992	0.33
Ack-like	CG7745	4.15	0.135	-0.1	0.218217890235992	0.33
Ack-like	mrn	3.25	0.135	-0.1	0.218217890235992	0.33
Ack-like	Blimp-1	3.22	0.135	-0.1	0.218217890235992	0.33
Ack-like	CG14438	2.85	0.135	-0.1	0.218217890235992	0.33
Ack-like	Atf6	2.74	0.135	-0.1	0.218217890235992	0.33
Ack-like	pad	2.45	0.135	-0.1	0.218217890235992	0.33
Ack-like	CG8216	2.35	0.135	-0.1	0.218217890235992	0.33
Ack-like	Su(var)3-9	2.29	0.135	-0.1	0.218217890235992	0.33
Ack-like	stck	2.08	0.135	-0.1	0.218217890235992	0.33
Ack-like	bon	2.04	0.135	-0.1	0.218217890235992	0.33
Ack-like	bs	1.87	0.135	-0.1	0.218217890235992	0.33
Ack-like	CG12768	1.79	0.135	-0.1	0.218217890235992	0.33
Ack-like	FoxP	1.77	0.135	-0.1	0.218217890235992	0.33
Ack-like	ph-p	1.74	0.135	-0.1	0.218217890235992	0.33
Ack-like	CG45050	1.74	0.135	-0.1	0.218217890235992	0.33
Ack-like	nerfin-1	1.72	0.135	-0.1	0.218217890235992	0.33
Ack-like	Lpt	1.7	0.135	-0.1	0.218217890235992	0.33
Ack-like	phtf	1.66	0.135	-0.1	0.218217890235992	0.33
Ack-like	Kdm4A	1.65	0.135	-0.1	0.218217890235992	0.33
Ack-like	CG34422	1.6	0.135	-0.1	0.218217890235992	0.33
Ack-like	usp	1.53	0.135	-0.1	0.218217890235992	0.33
Ack-like	Usf	1.47	0.135	-0.1	0.218217890235992	0.33
Ack-like	kin17	1.4	0.135	-0.1	0.218217890235992	0.33
Ack-like	CG14710	1.38	0.135	-0.1	0.218217890235992	0.33
Ack-like	CG10631	1.38	0.135	-0.1	0.218217890235992	0.33
Ack-like	CG15601	1.36	0.135	-0.1	0.218217890235992	0.33
Ack-like	CG5953	1.35	0.135	-0.1	0.218217890235992	0.33
Ack-like	MED15	1.31	0.135	-0.1	0.218217890235992	0.33
Ack-like	CG4360	1.3	0.135	-0.1	0.218217890235992	0.33
TppII	CTPsyn	6.11	0.127	0.08	0.447213595499958	0.61
TppII	CG4553	4.6	0.127	0.08	0.447213595499958	0.61
TppII	e(y)3	4.47	0.127	0.08	0.447213595499958	0.61
TppII	TFAM	4.21	0.127	0.08	0.447213595499958	0.61
TppII	su(Hw)	3.81	0.127	0.08	0.447213595499958	0.61
TppII	CG8950	3.6	0.127	0.08	0.447213595499958	0.61
TppII	Su(var)2-HP2	3.27	0.127	0.08	0.447213595499958	0.61
TppII	Rack1	3.11	0.127	0.08	0.447213595499958	0.61
TppII	CG17568	3.08	0.127	0.08	0.447213595499958	0.61
TppII	usp	2.95	0.127	0.08	0.447213595499958	0.61
TppII	Tip60	2.88	0.127	0.08	0.447213595499958	0.61
TppII	CG1024	2.85	0.127	0.08	0.447213595499958	0.61
TppII	Ets97D	2.72	0.127	0.08	0.447213595499958	0.61
TppII	Set2	2.69	0.127	0.08	0.447213595499958	0.61
TppII	Mes4	2.56	0.127	0.08	0.447213595499958	0.61
TppII	Elp3	2.41	0.127	0.08	0.447213595499958	0.61
TppII	Su(var)3-9	2.39	0.127	0.08	0.447213595499958	0.61
TppII	CG12104	2.32	0.127	0.08	0.447213595499958	0.61
TppII	CG18262	2.26	0.127	0.08	0.447213595499958	0.61
TppII	kin17	2.23	0.127	0.08	0.447213595499958	0.61
TppII	nerfin-1	2.2	0.127	0.08	0.447213595499958	0.61
TppII	CG10274	2.16	0.127	0.08	0.447213595499958	0.61
TppII	jing	2.12	0.127	0.08	0.447213595499958	0.61
TppII	Bka	2.02	0.127	0.08	0.447213595499958	0.61
TppII	pad	2	0.127	0.08	0.447213595499958	0.61
TppII	CG7839	1.95	0.127	0.08	0.447213595499958	0.61
TppII	msl-3	1.88	0.127	0.08	0.447213595499958	0.61
TppII	CG31365	1.82	0.127	0.08	0.447213595499958	0.61
TppII	CG15365	1.79	0.127	0.08	0.447213595499958	0.61
TppII	Eip74EF	1.68	0.127	0.08	0.447213595499958	0.61
CG17724	nerfin-1	5.75	0.109	-0.32	-0.0666666666666667	0.74
CG17724	pad	4.73	0.109	-0.32	-0.0666666666666667	0.74
CG17724	CG12768	3.81	0.109	-0.32	-0.0666666666666667	0.74
CG17724	dom	3.53	0.109	-0.32	-0.0666666666666667	0.74
CG17724	lilli	3.17	0.109	-0.32	-0.0666666666666667	0.74
CG17724	CG18262	3.11	0.109	-0.32	-0.0666666666666667	0.74
CG17724	Nufip	2.97	0.109	-0.32	-0.0666666666666667	0.74
CG17724	CG5033	2.86	0.109	-0.32	-0.0666666666666667	0.74
CG17724	trr	2.8	0.109	-0.32	-0.0666666666666667	0.74
CG17724	Blos1	2.7	0.109	-0.32	-0.0666666666666667	0.74
CG17724	ecd	2.47	0.109	-0.32	-0.0666666666666667	0.74
CG17724	CG12659	2.4	0.109	-0.32	-0.0666666666666667	0.74
CG17724	Ssl1	2.26	0.109	-0.32	-0.0666666666666667	0.74
CG17724	CG1024	2.23	0.109	-0.32	-0.0666666666666667	0.74
CG17724	ewg	2.2	0.109	-0.32	-0.0666666666666667	0.74
CG17724	NfI	1.94	0.109	-0.32	-0.0666666666666667	0.74
CG17724	ush	1.86	0.109	-0.32	-0.0666666666666667	0.74
CG17724	CG13775	1.81	0.109	-0.32	-0.0666666666666667	0.74
CG17724	CG17359	1.79	0.109	-0.32	-0.0666666666666667	0.74
CG17724	CG4360	1.74	0.109	-0.32	-0.0666666666666667	0.74
CG17724	Hmg-2	1.73	0.109	-0.32	-0.0666666666666667	0.74
CG17724	CG8216	1.69	0.109	-0.32	-0.0666666666666667	0.74
CG17724	CG1965	1.58	0.109	-0.32	-0.0666666666666667	0.74
CG17724	MED4	1.47	0.109	-0.32	-0.0666666666666667	0.74
CG17724	MED25	1.45	0.109	-0.32	-0.0666666666666667	0.74
CG17724	CG17806	1.43	0.109	-0.32	-0.0666666666666667	0.74
CG17724	ph-p	1.38	0.109	-0.32	-0.0666666666666667	0.74
CG17724	CG6907	1.38	0.109	-0.32	-0.0666666666666667	0.74
CG17724	ZnT49B	1.37	0.109	-0.32	-0.0666666666666667	0.74
CG17724	sqz	1.37	0.109	-0.32	-0.0666666666666667	0.74
Aats-val	CG4282	5.37	0.128	0.38	0.428571428571429	0.24
Aats-val	bs	4.07	0.128	0.38	0.428571428571429	0.24
Aats-val	TfIIEalpha	3.83	0.128	0.38	0.428571428571429	0.24
Aats-val	CR43671	3	0.128	0.38	0.428571428571429	0.24
Aats-val	Rpb8	2.81	0.128	0.38	0.428571428571429	0.24
Aats-val	Nufip	2.73	0.128	0.38	0.428571428571429	0.24
Aats-val	CG17328	2.59	0.128	0.38	0.428571428571429	0.24
Aats-val	sqz	2.34	0.128	0.38	0.428571428571429	0.24
Aats-val	Hr4	2.31	0.128	0.38	0.428571428571429	0.24
Aats-val	CG7785	2.3	0.128	0.38	0.428571428571429	0.24
Aats-val	CG14965	2.27	0.128	0.38	0.428571428571429	0.24
Aats-val	CG3032	2.23	0.128	0.38	0.428571428571429	0.24
Aats-val	hng3	2.2	0.128	0.38	0.428571428571429	0.24
Aats-val	grau	2.05	0.128	0.38	0.428571428571429	0.24
Aats-val	CG10979	2.04	0.128	0.38	0.428571428571429	0.24
Aats-val	CG34149	2.02	0.128	0.38	0.428571428571429	0.24
Aats-val	CG17361	1.98	0.128	0.38	0.428571428571429	0.24
Aats-val	Mes4	1.87	0.128	0.38	0.428571428571429	0.24
Aats-val	CG6654	1.83	0.128	0.38	0.428571428571429	0.24
Aats-val	Tusp	1.82	0.128	0.38	0.428571428571429	0.24
Aats-val	Eip78C	1.8	0.128	0.38	0.428571428571429	0.24
Aats-val	CG9799	1.71	0.128	0.38	0.428571428571429	0.24
Aats-val	CG11456	1.68	0.128	0.38	0.428571428571429	0.24
Aats-val	Kdm2	1.65	0.128	0.38	0.428571428571429	0.24
Aats-val	ecd	1.65	0.128	0.38	0.428571428571429	0.24
Aats-val	Tip60	1.63	0.128	0.38	0.428571428571429	0.24
Aats-val	CG12162	1.62	0.128	0.38	0.428571428571429	0.24
Aats-val	CG44002	1.58	0.128	0.38	0.428571428571429	0.24
Aats-val	CG8314	1.57	0.128	0.38	0.428571428571429	0.24
Aats-val	MED4	1.53	0.128	0.38	0.428571428571429	0.24
CG4627	dom	6.65	0.043	0.45	0.258198889747161	0.62
CG4627	Atf-2	6.12	0.043	0.45	0.258198889747161	0.62
CG4627	Su(var)3-9	4.47	0.043	0.45	0.258198889747161	0.62
CG4627	CG15011	4.36	0.043	0.45	0.258198889747161	0.62
CG4627	CG12659	4.12	0.043	0.45	0.258198889747161	0.62
CG4627	pad	3.64	0.043	0.45	0.258198889747161	0.62
CG4627	Kdm2	3.54	0.043	0.45	0.258198889747161	0.62
CG4627	Blimp-1	3.39	0.043	0.45	0.258198889747161	0.62
CG4627	wdn	3.23	0.043	0.45	0.258198889747161	0.62
CG4627	CG17361	3.09	0.043	0.45	0.258198889747161	0.62
CG4627	sage	2.49	0.043	0.45	0.258198889747161	0.62
CG4627	Su(var)2-HP2	2.4	0.043	0.45	0.258198889747161	0.62
CG4627	CG1647	2.4	0.043	0.45	0.258198889747161	0.62
CG4627	Tfb1	2.4	0.043	0.45	0.258198889747161	0.62
CG4627	mrn	2.39	0.043	0.45	0.258198889747161	0.62
CG4627	CG3281	2.37	0.043	0.45	0.258198889747161	0.62
CG4627	Lpt	2.37	0.043	0.45	0.258198889747161	0.62
CG4627	dwg	2.36	0.043	0.45	0.258198889747161	0.62
CG4627	MED25	2.18	0.043	0.45	0.258198889747161	0.62
CG4627	CG3919	2.04	0.043	0.45	0.258198889747161	0.62
CG4627	Tbp	2.01	0.043	0.45	0.258198889747161	0.62
CG4627	Ets97D	1.98	0.043	0.45	0.258198889747161	0.62
CG4627	CG3032	1.97	0.043	0.45	0.258198889747161	0.62
CG4627	CG2129	1.97	0.043	0.45	0.258198889747161	0.62
CG4627	CG11710	1.91	0.043	0.45	0.258198889747161	0.62
CG4627	CG6907	1.85	0.043	0.45	0.258198889747161	0.62
CG4627	CG14438	1.84	0.043	0.45	0.258198889747161	0.62
CG4627	Octbeta2R	1.82	0.043	0.45	0.258198889747161	0.62
CG4627	CG3995	1.81	0.043	0.45	0.258198889747161	0.62
CG4627	CG31365	1.8	0.043	0.45	0.258198889747161	0.62
CG4646	CG4282	10.01	0.122	0.36	0.447213595499958	0.4
CG4646	Mef2	4.89	0.122	0.36	0.447213595499958	0.4
CG4646	Trf	4.53	0.122	0.36	0.447213595499958	0.4
CG4646	Atf-2	4.17	0.122	0.36	0.447213595499958	0.4
CG4646	ash1	3.99	0.122	0.36	0.447213595499958	0.4
CG4646	esn	3.94	0.122	0.36	0.447213595499958	0.4
CG4646	CG4707	3.31	0.122	0.36	0.447213595499958	0.4
CG4646	CG1024	3.1	0.122	0.36	0.447213595499958	0.4
CG4646	Rpb8	2.98	0.122	0.36	0.447213595499958	0.4
CG4646	Brd8	2.95	0.122	0.36	0.447213595499958	0.4
CG4646	CG2790	2.73	0.122	0.36	0.447213595499958	0.4
CG4646	MED4	2.63	0.122	0.36	0.447213595499958	0.4
CG4646	ecd	2.42	0.122	0.36	0.447213595499958	0.4
CG4646	Plzf	2.38	0.122	0.36	0.447213595499958	0.4
CG4646	CG11398	2.32	0.122	0.36	0.447213595499958	0.4
CG4646	CG1647	2.3	0.122	0.36	0.447213595499958	0.4
CG4646	scrt	2.28	0.122	0.36	0.447213595499958	0.4
CG4646	bon	2.27	0.122	0.36	0.447213595499958	0.4
CG4646	CG3032	2.23	0.122	0.36	0.447213595499958	0.4
CG4646	bigmax	2.2	0.122	0.36	0.447213595499958	0.4
CG4646	CG30403	2.16	0.122	0.36	0.447213595499958	0.4
CG4646	CG18265	2.09	0.122	0.36	0.447213595499958	0.4
CG4646	mld	2.08	0.122	0.36	0.447213595499958	0.4
CG4646	CG8216	2.05	0.122	0.36	0.447213595499958	0.4
CG4646	su(Hw)	1.94	0.122	0.36	0.447213595499958	0.4
CG4646	CG15601	1.87	0.122	0.36	0.447213595499958	0.4
CG4646	CG6907	1.86	0.122	0.36	0.447213595499958	0.4
CG4646	CG9305	1.83	0.122	0.36	0.447213595499958	0.4
CG4646	Fen1	1.81	0.122	0.36	0.447213595499958	0.4
CG4646	msl-3	1.8	0.122	0.36	0.447213595499958	0.4
fsd	CR43671	5.45	0.087	0.16	0.258198889747161	0.33
fsd	az2	5.01	0.087	0.16	0.258198889747161	0.33
fsd	Pbp45	3.94	0.087	0.16	0.258198889747161	0.33
fsd	phtf	3.81	0.087	0.16	0.258198889747161	0.33
fsd	TH1	3.2	0.087	0.16	0.258198889747161	0.33
fsd	Elp3	3.14	0.087	0.16	0.258198889747161	0.33
fsd	Kdm4A	3.14	0.087	0.16	0.258198889747161	0.33
fsd	Su(var)3-9	2.78	0.087	0.16	0.258198889747161	0.33
fsd	CG9799	2.75	0.087	0.16	0.258198889747161	0.33
fsd	CG11710	2.68	0.087	0.16	0.258198889747161	0.33
fsd	ktub	2.66	0.087	0.16	0.258198889747161	0.33
fsd	CG31365	2.29	0.087	0.16	0.258198889747161	0.33
fsd	Plzf	2.13	0.087	0.16	0.258198889747161	0.33
fsd	CG6769	2.06	0.087	0.16	0.258198889747161	0.33
fsd	CG10209	1.74	0.087	0.16	0.258198889747161	0.33
fsd	ash1	1.72	0.087	0.16	0.258198889747161	0.33
fsd	mute	1.69	0.087	0.16	0.258198889747161	0.33
fsd	CG6907	1.64	0.087	0.16	0.258198889747161	0.33
fsd	stwl	1.59	0.087	0.16	0.258198889747161	0.33
fsd	ewg	1.57	0.087	0.16	0.258198889747161	0.33
fsd	HLH106	1.54	0.087	0.16	0.258198889747161	0.33
fsd	CG13894	1.54	0.087	0.16	0.258198889747161	0.33
fsd	Ssl1	1.46	0.087	0.16	0.258198889747161	0.33
fsd	CG8950	1.44	0.087	0.16	0.258198889747161	0.33
fsd	CG14710	1.41	0.087	0.16	0.258198889747161	0.33
fsd	CG34422	1.4	0.087	0.16	0.258198889747161	0.33
fsd	CG10904	1.4	0.087	0.16	0.258198889747161	0.33
fsd	chinmo	1.37	0.087	0.16	0.258198889747161	0.33
fsd	ush	1.34	0.087	0.16	0.258198889747161	0.33
fsd	CG17359	1.33	0.087	0.16	0.258198889747161	0.33
CR44206	CG5033	8.59	0.084	0.55	0.544704779401922	0.47
CR44206	CG4570	8.49	0.084	0.55	0.544704779401922	0.47
CR44206	wdn	6.47	0.084	0.55	0.544704779401922	0.47
CR44206	esn	6.33	0.084	0.55	0.544704779401922	0.47
CR44206	CG11317	5.53	0.084	0.55	0.544704779401922	0.47
CR44206	CG1647	5.46	0.084	0.55	0.544704779401922	0.47
CR44206	CG10631	5	0.084	0.55	0.544704779401922	0.47
CR44206	CG2875	4.47	0.084	0.55	0.544704779401922	0.47
CR44206	Rpb8	4.16	0.084	0.55	0.544704779401922	0.47
CR44206	CG7785	3.84	0.084	0.55	0.544704779401922	0.47
CR44206	CG6765	3.75	0.084	0.55	0.544704779401922	0.47
CR44206	CG14711	3.29	0.084	0.55	0.544704779401922	0.47
CR44206	CG9305	3.13	0.084	0.55	0.544704779401922	0.47
CR44206	ewg	3.09	0.084	0.55	0.544704779401922	0.47
CR44206	Glut4EF	2.89	0.084	0.55	0.544704779401922	0.47
CR44206	trem	2.73	0.084	0.55	0.544704779401922	0.47
CR44206	CG7928	2.57	0.084	0.55	0.544704779401922	0.47
CR44206	l(3)mbt	2.54	0.084	0.55	0.544704779401922	0.47
CR44206	CG4707	2.42	0.084	0.55	0.544704779401922	0.47
CR44206	TfIIEalpha	2.37	0.084	0.55	0.544704779401922	0.47
CR44206	Nelf-E	2.32	0.084	0.55	0.544704779401922	0.47
CR44206	trx	2.31	0.084	0.55	0.544704779401922	0.47
CR44206	stck	2.29	0.084	0.55	0.544704779401922	0.47
CR44206	ppl	2.27	0.084	0.55	0.544704779401922	0.47
CR44206	HLH106	2.17	0.084	0.55	0.544704779401922	0.47
CR44206	Tfb1	2.16	0.084	0.55	0.544704779401922	0.47
CR44206	pad	2.15	0.084	0.55	0.544704779401922	0.47
CR44206	CG14710	2.11	0.084	0.55	0.544704779401922	0.47
CR44206	Irbp	2.05	0.084	0.55	0.544704779401922	0.47
CR44206	dom	2.01	0.084	0.55	0.544704779401922	0.47
CR45312	CG11317	9.86	1.351	0.5	0.683130051063973	0.66
CR45312	Dref	8.35	1.351	0.5	0.683130051063973	0.66
CR45312	Fen1	8.07	1.351	0.5	0.683130051063973	0.66
CR45312	HLH106	6.76	1.351	0.5	0.683130051063973	0.66
CR45312	CG6163	6.2	1.351	0.5	0.683130051063973	0.66
CR45312	CG14710	6.05	1.351	0.5	0.683130051063973	0.66
CR45312	CG11398	5.52	1.351	0.5	0.683130051063973	0.66
CR45312	Irbp	4.95	1.351	0.5	0.683130051063973	0.66
CR45312	ewg	4.66	1.351	0.5	0.683130051063973	0.66
CR45312	mod	4.62	1.351	0.5	0.683130051063973	0.66
CR45312	CG3815	4.44	1.351	0.5	0.683130051063973	0.66
CR45312	Cdc5	4.4	1.351	0.5	0.683130051063973	0.66
CR45312	CG15601	4.33	1.351	0.5	0.683130051063973	0.66
CR45312	CG7987	4.29	1.351	0.5	0.683130051063973	0.66
CR45312	CG7785	4.18	1.351	0.5	0.683130051063973	0.66
CR45312	Mef2	4.14	1.351	0.5	0.683130051063973	0.66
CR45312	ph-p	3.92	1.351	0.5	0.683130051063973	0.66
CR45312	Taf2	3.86	1.351	0.5	0.683130051063973	0.66
CR45312	wdn	3.83	1.351	0.5	0.683130051063973	0.66
CR45312	Tusp	3.78	1.351	0.5	0.683130051063973	0.66
CR45312	Rpb8	3.72	1.351	0.5	0.683130051063973	0.66
CR45312	CG2875	3.7	1.351	0.5	0.683130051063973	0.66
CR45312	bs	3.69	1.351	0.5	0.683130051063973	0.66
CR45312	CG4707	3.61	1.351	0.5	0.683130051063973	0.66
CR45312	Ravus	3.53	1.351	0.5	0.683130051063973	0.66
CR45312	Bka	3.23	1.351	0.5	0.683130051063973	0.66
CR45312	CG18262	3.18	1.351	0.5	0.683130051063973	0.66
CR45312	CG17806	3.1	1.351	0.5	0.683130051063973	0.66
CR45312	Lhr	3.09	1.351	0.5	0.683130051063973	0.66
CR45312	Atac2	2.77	1.351	0.5	0.683130051063973	0.66
CG10814	CG4570	5.65	0.579	-0.01	0.227710017021324	0.26
CG10814	pad	5.31	0.579	-0.01	0.227710017021324	0.26
CG10814	CG17186	4.7	0.579	-0.01	0.227710017021324	0.26
CG10814	Side	2.87	0.579	-0.01	0.227710017021324	0.26
CG10814	CG10631	2.32	0.579	-0.01	0.227710017021324	0.26
CG10814	tef	2.28	0.579	-0.01	0.227710017021324	0.26
CG10814	CG9215	2.25	0.579	-0.01	0.227710017021324	0.26
CG10814	Blos1	1.9	0.579	-0.01	0.227710017021324	0.26
CG10814	Rfx	1.83	0.579	-0.01	0.227710017021324	0.26
CG10814	Dh44-R2	1.8	0.579	-0.01	0.227710017021324	0.26
CG10814	CR43671	1.71	0.579	-0.01	0.227710017021324	0.26
CG10814	CG12267	1.71	0.579	-0.01	0.227710017021324	0.26
CG10814	dwg	1.52	0.579	-0.01	0.227710017021324	0.26
CG10814	Opbp	1.45	0.579	-0.01	0.227710017021324	0.26
CG10814	egg	1.4	0.579	-0.01	0.227710017021324	0.26
CG10814	Plzf	1.39	0.579	-0.01	0.227710017021324	0.26
CG10814	CG1024	1.38	0.579	-0.01	0.227710017021324	0.26
CG10814	sima	1.37	0.579	-0.01	0.227710017021324	0.26
CG10814	Hr96	1.37	0.579	-0.01	0.227710017021324	0.26
CG10814	CG11317	1.32	0.579	-0.01	0.227710017021324	0.26
CG10814	Eip78C	1.32	0.579	-0.01	0.227710017021324	0.26
CG10814	Su(var)2-HP2	1.31	0.579	-0.01	0.227710017021324	0.26
CG10814	CG11398	1.29	0.579	-0.01	0.227710017021324	0.26
CG10814	MEP-1	1.28	0.579	-0.01	0.227710017021324	0.26
CG10814	bs	1.28	0.579	-0.01	0.227710017021324	0.26
CG10814	Nelf-E	1.27	0.579	-0.01	0.227710017021324	0.26
CG10814	Mitf	1.26	0.579	-0.01	0.227710017021324	0.26
CG10814	NfI	1.25	0.579	-0.01	0.227710017021324	0.26
CG10814	Octbeta2R	1.24	0.579	-0.01	0.227710017021324	0.26
CG10814	CG14200	1.22	0.579	-0.01	0.227710017021324	0.26
cnn	CG4707	7.4	0.178	-0.12	0.29277002188456	0.77
cnn	CG7987	4.79	0.178	-0.12	0.29277002188456	0.77
cnn	mod	4.51	0.178	-0.12	0.29277002188456	0.77
cnn	Side	4.27	0.178	-0.12	0.29277002188456	0.77
cnn	CG5033	3.78	0.178	-0.12	0.29277002188456	0.77
cnn	CTPsyn	3.5	0.178	-0.12	0.29277002188456	0.77
cnn	RpIII128	3.49	0.178	-0.12	0.29277002188456	0.77
cnn	Rack1	2.66	0.178	-0.12	0.29277002188456	0.77
cnn	hng2	2.38	0.178	-0.12	0.29277002188456	0.77
cnn	stwl	2.32	0.178	-0.12	0.29277002188456	0.77
cnn	CG12768	2.19	0.178	-0.12	0.29277002188456	0.77
cnn	CG17361	1.99	0.178	-0.12	0.29277002188456	0.77
cnn	Eip78C	1.93	0.178	-0.12	0.29277002188456	0.77
cnn	CG17186	1.76	0.178	-0.12	0.29277002188456	0.77
cnn	CG10147	1.63	0.178	-0.12	0.29277002188456	0.77
cnn	CG3838	1.61	0.178	-0.12	0.29277002188456	0.77
cnn	esn	1.6	0.178	-0.12	0.29277002188456	0.77
cnn	CG4282	1.59	0.178	-0.12	0.29277002188456	0.77
cnn	CG5953	1.57	0.178	-0.12	0.29277002188456	0.77
cnn	CG6907	1.56	0.178	-0.12	0.29277002188456	0.77
cnn	jing	1.54	0.178	-0.12	0.29277002188456	0.77
cnn	CG4553	1.47	0.178	-0.12	0.29277002188456	0.77
cnn	CG6683	1.46	0.178	-0.12	0.29277002188456	0.77
cnn	CG10904	1.41	0.178	-0.12	0.29277002188456	0.77
cnn	CG7785	1.39	0.178	-0.12	0.29277002188456	0.77
cnn	Opbp	1.39	0.178	-0.12	0.29277002188456	0.77
cnn	CG7518	1.38	0.178	-0.12	0.29277002188456	0.77
cnn	bs	1.34	0.178	-0.12	0.29277002188456	0.77
cnn	hng3	1.33	0.178	-0.12	0.29277002188456	0.77
cnn	abo	1.32	0.178	-0.12	0.29277002188456	0.77
cbs	CG1647	5.84	0.107	0	0.382970843102535	0.52
cbs	CG8314	5.39	0.107	0	0.382970843102535	0.52
cbs	dbr	3.58	0.107	0	0.382970843102535	0.52
cbs	Atac1	3.48	0.107	0	0.382970843102535	0.52
cbs	CG14710	3.13	0.107	0	0.382970843102535	0.52
cbs	Glut4EF	2.39	0.107	0	0.382970843102535	0.52
cbs	CG11456	2.13	0.107	0	0.382970843102535	0.52
cbs	E(z)	2.03	0.107	0	0.382970843102535	0.52
cbs	Opbp	2.02	0.107	0	0.382970843102535	0.52
cbs	Side	2	0.107	0	0.382970843102535	0.52
cbs	CG2790	1.92	0.107	0	0.382970843102535	0.52
cbs	TfIIEalpha	1.87	0.107	0	0.382970843102535	0.52
cbs	Eip74EF	1.84	0.107	0	0.382970843102535	0.52
cbs	CG3281	1.71	0.107	0	0.382970843102535	0.52
cbs	CG3995	1.63	0.107	0	0.382970843102535	0.52
cbs	CG4282	1.56	0.107	0	0.382970843102535	0.52
cbs	tai	1.54	0.107	0	0.382970843102535	0.52
cbs	CG1620	1.49	0.107	0	0.382970843102535	0.52
cbs	CkIIalpha-i1	1.44	0.107	0	0.382970843102535	0.52
cbs	Elp3	1.43	0.107	0	0.382970843102535	0.52
cbs	CG10565	1.36	0.107	0	0.382970843102535	0.52
cbs	MBD-R2	1.35	0.107	0	0.382970843102535	0.52
cbs	Tbp	1.33	0.107	0	0.382970843102535	0.52
cbs	Kdm2	1.25	0.107	0	0.382970843102535	0.52
cbs	CG6813	1.24	0.107	0	0.382970843102535	0.52
cbs	CG13894	1.23	0.107	0	0.382970843102535	0.52
cbs	Usf	1.2	0.107	0	0.382970843102535	0.52
cbs	brk	1.19	0.107	0	0.382970843102535	0.52
cbs	pad	1.18	0.107	0	0.382970843102535	0.52
cbs	Rabex-5	1.17	0.107	0	0.382970843102535	0.52
arr	ash2	7.28	0.094	-0.24	0.447213595499958	0.38
arr	MED25	5.7	0.094	-0.24	0.447213595499958	0.38
arr	Usf	4.2	0.094	-0.24	0.447213595499958	0.38
arr	GABPI	3.42	0.094	-0.24	0.447213595499958	0.38
arr	esn	3.23	0.094	-0.24	0.447213595499958	0.38
arr	TFAM	3.19	0.094	-0.24	0.447213595499958	0.38
arr	CG17806	3.16	0.094	-0.24	0.447213595499958	0.38
arr	trr	3.07	0.094	-0.24	0.447213595499958	0.38
arr	CG18265	2.9	0.094	-0.24	0.447213595499958	0.38
arr	Plzf	2.8	0.094	-0.24	0.447213595499958	0.38
arr	CG17829	2.62	0.094	-0.24	0.447213595499958	0.38
arr	CG12768	2.56	0.094	-0.24	0.447213595499958	0.38
arr	CG10631	2.54	0.094	-0.24	0.447213595499958	0.38
arr	CG1024	2.46	0.094	-0.24	0.447213595499958	0.38
arr	CG2199	2.42	0.094	-0.24	0.447213595499958	0.38
arr	stc	2.37	0.094	-0.24	0.447213595499958	0.38
arr	Lhr	2.36	0.094	-0.24	0.447213595499958	0.38
arr	NfI	2.33	0.094	-0.24	0.447213595499958	0.38
arr	Blimp-1	2.29	0.094	-0.24	0.447213595499958	0.38
arr	Hmg-2	2.27	0.094	-0.24	0.447213595499958	0.38
arr	bigmax	2.22	0.094	-0.24	0.447213595499958	0.38
arr	Taf2	2.15	0.094	-0.24	0.447213595499958	0.38
arr	Rack1	2.14	0.094	-0.24	0.447213595499958	0.38
arr	MED4	2.01	0.094	-0.24	0.447213595499958	0.38
arr	CG8314	2.01	0.094	-0.24	0.447213595499958	0.38
arr	CG10147	1.94	0.094	-0.24	0.447213595499958	0.38
arr	PHDP	1.85	0.094	-0.24	0.447213595499958	0.38
arr	CG7101	1.7	0.094	-0.24	0.447213595499958	0.38
arr	CG6654	1.64	0.094	-0.24	0.447213595499958	0.38
arr	CG10209	1.58	0.094	-0.24	0.447213595499958	0.38
cbc	CG12219	8.34	0.075	-0.6	0.149071198499986	0.33
cbc	Fen1	6.85	0.075	-0.6	0.149071198499986	0.33
cbc	chinmo	6.2	0.075	-0.6	0.149071198499986	0.33
cbc	Mef2	5.29	0.075	-0.6	0.149071198499986	0.33
cbc	MED11	4.47	0.075	-0.6	0.149071198499986	0.33
cbc	CG2129	2.79	0.075	-0.6	0.149071198499986	0.33
cbc	trx	2.76	0.075	-0.6	0.149071198499986	0.33
cbc	CG12104	2.41	0.075	-0.6	0.149071198499986	0.33
cbc	CG14200	2.29	0.075	-0.6	0.149071198499986	0.33
cbc	CG3032	2.29	0.075	-0.6	0.149071198499986	0.33
cbc	bon	2.29	0.075	-0.6	0.149071198499986	0.33
cbc	CG5033	2.26	0.075	-0.6	0.149071198499986	0.33
cbc	Br140	2.21	0.075	-0.6	0.149071198499986	0.33
cbc	CG34422	2.16	0.075	-0.6	0.149071198499986	0.33
cbc	CG14711	2.13	0.075	-0.6	0.149071198499986	0.33
cbc	CG18262	2.06	0.075	-0.6	0.149071198499986	0.33
cbc	CG17186	1.93	0.075	-0.6	0.149071198499986	0.33
cbc	Set2	1.86	0.075	-0.6	0.149071198499986	0.33
cbc	CG1233	1.86	0.075	-0.6	0.149071198499986	0.33
cbc	Cf2	1.82	0.075	-0.6	0.149071198499986	0.33
cbc	CG2790	1.81	0.075	-0.6	0.149071198499986	0.33
cbc	CG8944	1.81	0.075	-0.6	0.149071198499986	0.33
cbc	CG10274	1.76	0.075	-0.6	0.149071198499986	0.33
cbc	esn	1.74	0.075	-0.6	0.149071198499986	0.33
cbc	CG7839	1.7	0.075	-0.6	0.149071198499986	0.33
cbc	CG9215	1.67	0.075	-0.6	0.149071198499986	0.33
cbc	ewg	1.65	0.075	-0.6	0.149071198499986	0.33
cbc	MTA1-like	1.64	0.075	-0.6	0.149071198499986	0.33
cbc	CG15011	1.62	0.075	-0.6	0.149071198499986	0.33
cbc	Atac2	1.62	0.075	-0.6	0.149071198499986	0.33
drk	scrt	7.12	0.169	-0.35	0.333333333333333	0.84
drk	Elp3	5.29	0.169	-0.35	0.333333333333333	0.84
drk	CG2790	4.03	0.169	-0.35	0.333333333333333	0.84
drk	CG17829	3.63	0.169	-0.35	0.333333333333333	0.84
drk	Plzf	3.31	0.169	-0.35	0.333333333333333	0.84
drk	CG7987	3.27	0.169	-0.35	0.333333333333333	0.84
drk	CG3919	3.17	0.169	-0.35	0.333333333333333	0.84
drk	CG6907	2.63	0.169	-0.35	0.333333333333333	0.84
drk	CG6254	2.44	0.169	-0.35	0.333333333333333	0.84
drk	Ssl1	2.43	0.169	-0.35	0.333333333333333	0.84
drk	CG14965	2.41	0.169	-0.35	0.333333333333333	0.84
drk	CG6683	2.33	0.169	-0.35	0.333333333333333	0.84
drk	CG34422	2.13	0.169	-0.35	0.333333333333333	0.84
drk	Ssrp	2.12	0.169	-0.35	0.333333333333333	0.84
drk	FoxP	2.08	0.169	-0.35	0.333333333333333	0.84
drk	CG8216	2.06	0.169	-0.35	0.333333333333333	0.84
drk	Trf	1.95	0.169	-0.35	0.333333333333333	0.84
drk	ash2	1.93	0.169	-0.35	0.333333333333333	0.84
drk	bigmax	1.92	0.169	-0.35	0.333333333333333	0.84
drk	Eip78C	1.86	0.169	-0.35	0.333333333333333	0.84
drk	kin17	1.75	0.169	-0.35	0.333333333333333	0.84
drk	CG1024	1.72	0.169	-0.35	0.333333333333333	0.84
drk	CG16863	1.68	0.169	-0.35	0.333333333333333	0.84
drk	CG16779	1.67	0.169	-0.35	0.333333333333333	0.84
drk	CG13775	1.65	0.169	-0.35	0.333333333333333	0.84
drk	Set2	1.57	0.169	-0.35	0.333333333333333	0.84
drk	Acf1	1.55	0.169	-0.35	0.333333333333333	0.84
drk	TfIIEalpha	1.52	0.169	-0.35	0.333333333333333	0.84
drk	Brf	1.48	0.169	-0.35	0.333333333333333	0.84
drk	Rack1	1.47	0.169	-0.35	0.333333333333333	0.84
mars	Fen1	4.17	0.05	-0.1	0.447213595499958	0.27
mars	CG8159	3.79	0.05	-0.1	0.447213595499958	0.27
mars	Elp3	3.79	0.05	-0.1	0.447213595499958	0.27
mars	CG4553	3.68	0.05	-0.1	0.447213595499958	0.27
mars	jing	2.7	0.05	-0.1	0.447213595499958	0.27
mars	Pcl	2.41	0.05	-0.1	0.447213595499958	0.27
mars	CG3995	1.93	0.05	-0.1	0.447213595499958	0.27
mars	chinmo	1.92	0.05	-0.1	0.447213595499958	0.27
mars	CG14441	1.87	0.05	-0.1	0.447213595499958	0.27
mars	pad	1.84	0.05	-0.1	0.447213595499958	0.27
mars	Tip60	1.72	0.05	-0.1	0.447213595499958	0.27
mars	Hr96	1.68	0.05	-0.1	0.447213595499958	0.27
mars	CG9799	1.6	0.05	-0.1	0.447213595499958	0.27
mars	CG32700	1.57	0.05	-0.1	0.447213595499958	0.27
mars	ERR	1.55	0.05	-0.1	0.447213595499958	0.27
mars	CG12768	1.48	0.05	-0.1	0.447213595499958	0.27
mars	Brd8	1.48	0.05	-0.1	0.447213595499958	0.27
mars	Eip78C	1.43	0.05	-0.1	0.447213595499958	0.27
mars	CG16779	1.43	0.05	-0.1	0.447213595499958	0.27
mars	CG18265	1.34	0.05	-0.1	0.447213595499958	0.27
mars	CG11317	1.32	0.05	-0.1	0.447213595499958	0.27
mars	Brf	1.29	0.05	-0.1	0.447213595499958	0.27
mars	CG14711	1.27	0.05	-0.1	0.447213595499958	0.27
mars	Sap30	1.25	0.05	-0.1	0.447213595499958	0.27
mars	CG3281	1.17	0.05	-0.1	0.447213595499958	0.27
mars	MED15	1.15	0.05	-0.1	0.447213595499958	0.27
mars	Irbp	1.13	0.05	-0.1	0.447213595499958	0.27
mars	Notch	1.07	0.05	-0.1	0.447213595499958	0.27
mars	CG17361	1.06	0.05	-0.1	0.447213595499958	0.27
mars	CG34376	0.99	0.05	-0.1	0.447213595499958	0.27
CG6145	CG2129	6.94	0.054	-0.41	0.227710017021324	0.23
CG6145	ash1	5.74	0.054	-0.41	0.227710017021324	0.23
CG6145	NELF-B	4.04	0.054	-0.41	0.227710017021324	0.23
CG6145	MED7	3.46	0.054	-0.41	0.227710017021324	0.23
CG6145	CTPsyn	3.35	0.054	-0.41	0.227710017021324	0.23
CG6145	sima	3.24	0.054	-0.41	0.227710017021324	0.23
CG6145	mrn	3.07	0.054	-0.41	0.227710017021324	0.23
CG6145	ppl	2.99	0.054	-0.41	0.227710017021324	0.23
CG6145	Side	2.44	0.054	-0.41	0.227710017021324	0.23
CG6145	CG1620	2.39	0.054	-0.41	0.227710017021324	0.23
CG6145	MED30	2.35	0.054	-0.41	0.227710017021324	0.23
CG6145	MED11	2.26	0.054	-0.41	0.227710017021324	0.23
CG6145	MED20	2.22	0.054	-0.41	0.227710017021324	0.23
CG6145	dbr	2.07	0.054	-0.41	0.227710017021324	0.23
CG6145	dom	2.06	0.054	-0.41	0.227710017021324	0.23
CG6145	pita	2.05	0.054	-0.41	0.227710017021324	0.23
CG6145	CG1792	2.03	0.054	-0.41	0.227710017021324	0.23
CG6145	TfIIEalpha	1.94	0.054	-0.41	0.227710017021324	0.23
CG6145	CG3065	1.93	0.054	-0.41	0.227710017021324	0.23
CG6145	MEP-1	1.89	0.054	-0.41	0.227710017021324	0.23
CG6145	brk	1.84	0.054	-0.41	0.227710017021324	0.23
CG6145	egg	1.83	0.054	-0.41	0.227710017021324	0.23
CG6145	Brd8	1.75	0.054	-0.41	0.227710017021324	0.23
CG6145	CG2875	1.74	0.054	-0.41	0.227710017021324	0.23
CG6145	CG10209	1.74	0.054	-0.41	0.227710017021324	0.23
CG6145	CG14438	1.69	0.054	-0.41	0.227710017021324	0.23
CG6145	CG3919	1.67	0.054	-0.41	0.227710017021324	0.23
CG6145	CG12267	1.65	0.054	-0.41	0.227710017021324	0.23
CG6145	Usf	1.53	0.054	-0.41	0.227710017021324	0.23
CG6145	CG32982	1.5	0.054	-0.41	0.227710017021324	0.23
CG33156	Taf4	7.13	0.106	-0.06	0.382970843102535	0.55
CG33156	ush	4.56	0.106	-0.06	0.382970843102535	0.55
CG33156	CG10147	3.5	0.106	-0.06	0.382970843102535	0.55
CG33156	MED30	2.62	0.106	-0.06	0.382970843102535	0.55
CG33156	CG11723	2.54	0.106	-0.06	0.382970843102535	0.55
CG33156	ZnT49B	2.42	0.106	-0.06	0.382970843102535	0.55
CG33156	CG17806	2.14	0.106	-0.06	0.382970843102535	0.55
CG33156	trr	2.1	0.106	-0.06	0.382970843102535	0.55
CG33156	CG4676	2.07	0.106	-0.06	0.382970843102535	0.55
CG33156	Ssrp	2.03	0.106	-0.06	0.382970843102535	0.55
CG33156	CG12162	1.95	0.106	-0.06	0.382970843102535	0.55
CG33156	sage	1.88	0.106	-0.06	0.382970843102535	0.55
CG33156	mrn	1.8	0.106	-0.06	0.382970843102535	0.55
CG33156	CG14710	1.77	0.106	-0.06	0.382970843102535	0.55
CG33156	Fen1	1.7	0.106	-0.06	0.382970843102535	0.55
CG33156	CG2129	1.69	0.106	-0.06	0.382970843102535	0.55
CG33156	CG10565	1.56	0.106	-0.06	0.382970843102535	0.55
CG33156	Notch	1.51	0.106	-0.06	0.382970843102535	0.55
CG33156	CG14441	1.5	0.106	-0.06	0.382970843102535	0.55
CG33156	CR43671	1.48	0.106	-0.06	0.382970843102535	0.55
CG33156	CG14711	1.48	0.106	-0.06	0.382970843102535	0.55
CG33156	CG6254	1.45	0.106	-0.06	0.382970843102535	0.55
CG33156	CHES-1-like	1.44	0.106	-0.06	0.382970843102535	0.55
CG33156	CG17829	1.44	0.106	-0.06	0.382970843102535	0.55
CG33156	E(z)	1.43	0.106	-0.06	0.382970843102535	0.55
CG33156	trx	1.41	0.106	-0.06	0.382970843102535	0.55
CG33156	CG10209	1.4	0.106	-0.06	0.382970843102535	0.55
CG33156	scrt	1.36	0.106	-0.06	0.382970843102535	0.55
CG33156	stwl	1.33	0.106	-0.06	0.382970843102535	0.55
CG33156	grau	1.33	0.106	-0.06	0.382970843102535	0.55
CR44366	CG10147	7.35	0.27	0.17	0.382970843102535	0.69
CR44366	mod	6.91	0.27	0.17	0.382970843102535	0.69
CR44366	bigmax	5.64	0.27	0.17	0.382970843102535	0.69
CR44366	CG14710	5.52	0.27	0.17	0.382970843102535	0.69
CR44366	Eip78C	3.8	0.27	0.17	0.382970843102535	0.69
CR44366	CG8216	3.74	0.27	0.17	0.382970843102535	0.69
CR44366	Ets97D	3.36	0.27	0.17	0.382970843102535	0.69
CR44366	CG14200	3.14	0.27	0.17	0.382970843102535	0.69
CR44366	scrt	2.77	0.27	0.17	0.382970843102535	0.69
CR44366	Notch	2.75	0.27	0.17	0.382970843102535	0.69
CR44366	CG8314	2.57	0.27	0.17	0.382970843102535	0.69
CR44366	CG13894	2.52	0.27	0.17	0.382970843102535	0.69
CR44366	E(z)	2.16	0.27	0.17	0.382970843102535	0.69
CR44366	CG11456	1.85	0.27	0.17	0.382970843102535	0.69
CR44366	stc	1.73	0.27	0.17	0.382970843102535	0.69
CR44366	dwg	1.72	0.27	0.17	0.382970843102535	0.69
CR44366	Opbp	1.71	0.27	0.17	0.382970843102535	0.69
CR44366	Trf	1.7	0.27	0.17	0.382970843102535	0.69
CR44366	CG7745	1.68	0.27	0.17	0.382970843102535	0.69
CR44366	ppl	1.64	0.27	0.17	0.382970843102535	0.69
CR44366	HLH106	1.59	0.27	0.17	0.382970843102535	0.69
CR44366	CG34149	1.58	0.27	0.17	0.382970843102535	0.69
CR44366	tai	1.58	0.27	0.17	0.382970843102535	0.69
CR44366	tef	1.48	0.27	0.17	0.382970843102535	0.69
CR44366	Bx	1.44	0.27	0.17	0.382970843102535	0.69
CR44366	CG9215	1.42	0.27	0.17	0.382970843102535	0.69
CR44366	Cf2	1.42	0.27	0.17	0.382970843102535	0.69
CR44366	CG10209	1.35	0.27	0.17	0.382970843102535	0.69
CR44366	Br140	1.32	0.27	0.17	0.382970843102535	0.69
CR44366	CG31388	1.29	0.27	0.17	0.382970843102535	0.69
CG6191	CG8216	7.43	0.096	0.71	0.53748384988657	0.82
CG6191	Atf-2	3.87	0.096	0.71	0.53748384988657	0.82
CG6191	CG3815	3.47	0.096	0.71	0.53748384988657	0.82
CG6191	Octbeta2R	3.22	0.096	0.71	0.53748384988657	0.82
CG6191	MED4	3.06	0.096	0.71	0.53748384988657	0.82
CG6191	Irbp	3.05	0.096	0.71	0.53748384988657	0.82
CG6191	trx	2.75	0.096	0.71	0.53748384988657	0.82
CG6191	CG8944	2.68	0.096	0.71	0.53748384988657	0.82
CG6191	mod	2.65	0.096	0.71	0.53748384988657	0.82
CG6191	Bka	2.54	0.096	0.71	0.53748384988657	0.82
CG6191	Cdc5	2.52	0.096	0.71	0.53748384988657	0.82
CG6191	Atf6	2.46	0.096	0.71	0.53748384988657	0.82
CG6191	Dip2	2.4	0.096	0.71	0.53748384988657	0.82
CG6191	CG10979	2.39	0.096	0.71	0.53748384988657	0.82
CG6191	pad	2.31	0.096	0.71	0.53748384988657	0.82
CG6191	CG6254	2.17	0.096	0.71	0.53748384988657	0.82
CG6191	Ravus	2.08	0.096	0.71	0.53748384988657	0.82
CG6191	CG3919	1.97	0.096	0.71	0.53748384988657	0.82
CG6191	Lpt	1.81	0.096	0.71	0.53748384988657	0.82
CG6191	CG5033	1.81	0.096	0.71	0.53748384988657	0.82
CG6191	CG2199	1.79	0.096	0.71	0.53748384988657	0.82
CG6191	Su(z)2	1.78	0.096	0.71	0.53748384988657	0.82
CG6191	CG17568	1.77	0.096	0.71	0.53748384988657	0.82
CG6191	Rpb8	1.7	0.096	0.71	0.53748384988657	0.82
CG6191	HLH106	1.69	0.096	0.71	0.53748384988657	0.82
CG6191	kin17	1.67	0.096	0.71	0.53748384988657	0.82
CG6191	CG2875	1.64	0.096	0.71	0.53748384988657	0.82
CG6191	Dh44-R2	1.6	0.096	0.71	0.53748384988657	0.82
CG6191	CG11456	1.59	0.096	0.71	0.53748384988657	0.82
CG6191	su(Hw)	1.59	0.096	0.71	0.53748384988657	0.82
fand	CG18262	7.67	0.098	-0.03	0.29277002188456	0.7
fand	Kdm2	4.62	0.098	-0.03	0.29277002188456	0.7
fand	CG14710	3.85	0.098	-0.03	0.29277002188456	0.7
fand	CG34376	3.78	0.098	-0.03	0.29277002188456	0.7
fand	ecd	2.99	0.098	-0.03	0.29277002188456	0.7
fand	Su(z)2	2.94	0.098	-0.03	0.29277002188456	0.7
fand	Elp3	2.86	0.098	-0.03	0.29277002188456	0.7
fand	CG3995	2.78	0.098	-0.03	0.29277002188456	0.7
fand	dom	2.7	0.098	-0.03	0.29277002188456	0.7
fand	CG2202	2.59	0.098	-0.03	0.29277002188456	0.7
fand	CG18265	2.59	0.098	-0.03	0.29277002188456	0.7
fand	RpIII128	2.49	0.098	-0.03	0.29277002188456	0.7
fand	mrn	2.44	0.098	-0.03	0.29277002188456	0.7
fand	CG8944	2.43	0.098	-0.03	0.29277002188456	0.7
fand	CG10565	2.41	0.098	-0.03	0.29277002188456	0.7
fand	CG7839	2.34	0.098	-0.03	0.29277002188456	0.7
fand	az2	2.26	0.098	-0.03	0.29277002188456	0.7
fand	brk	2.24	0.098	-0.03	0.29277002188456	0.7
fand	Taf4	2.13	0.098	-0.03	0.29277002188456	0.7
fand	Blos1	2.07	0.098	-0.03	0.29277002188456	0.7
fand	mod	1.95	0.098	-0.03	0.29277002188456	0.7
fand	CkIIalpha-i1	1.9	0.098	-0.03	0.29277002188456	0.7
fand	CG7785	1.89	0.098	-0.03	0.29277002188456	0.7
fand	hng3	1.87	0.098	-0.03	0.29277002188456	0.7
fand	Atac1	1.85	0.098	-0.03	0.29277002188456	0.7
fand	CG11398	1.84	0.098	-0.03	0.29277002188456	0.7
fand	Side	1.82	0.098	-0.03	0.29277002188456	0.7
fand	Ssl1	1.74	0.098	-0.03	0.29277002188456	0.7
fand	CG8216	1.73	0.098	-0.03	0.29277002188456	0.7
fand	Tusp	1.66	0.098	-0.03	0.29277002188456	0.7
CG13337	Tbp	14.73	0.078	-0.08	0.29277002188456	0.2
CG13337	MED11	6.92	0.078	-0.08	0.29277002188456	0.2
CG13337	Rack1	5.9	0.078	-0.08	0.29277002188456	0.2
CG13337	Taf4	5.64	0.078	-0.08	0.29277002188456	0.2
CG13337	CG31441	5.16	0.078	-0.08	0.29277002188456	0.2
CG13337	bigmax	5	0.078	-0.08	0.29277002188456	0.2
CG13337	CG12768	2.44	0.078	-0.08	0.29277002188456	0.2
CG13337	mod	2.19	0.078	-0.08	0.29277002188456	0.2
CG13337	CG8216	2.16	0.078	-0.08	0.29277002188456	0.2
CG13337	Su(var)3-9	2.01	0.078	-0.08	0.29277002188456	0.2
CG13337	CG1647	1.96	0.078	-0.08	0.29277002188456	0.2
CG13337	ph-p	1.94	0.078	-0.08	0.29277002188456	0.2
CG13337	Kdm4A	1.84	0.078	-0.08	0.29277002188456	0.2
CG13337	CG9305	1.79	0.078	-0.08	0.29277002188456	0.2
CG13337	grau	1.76	0.078	-0.08	0.29277002188456	0.2
CG13337	CG30020	1.64	0.078	-0.08	0.29277002188456	0.2
CG13337	Trf	1.63	0.078	-0.08	0.29277002188456	0.2
CG13337	bon	1.57	0.078	-0.08	0.29277002188456	0.2
CG13337	Rpb8	1.54	0.078	-0.08	0.29277002188456	0.2
CG13337	CG5033	1.48	0.078	-0.08	0.29277002188456	0.2
CG13337	tai	1.46	0.078	-0.08	0.29277002188456	0.2
CG13337	l(2)k10201	1.45	0.078	-0.08	0.29277002188456	0.2
CG13337	Taf5	1.4	0.078	-0.08	0.29277002188456	0.2
CG13337	CG11456	1.36	0.078	-0.08	0.29277002188456	0.2
CG13337	CG30403	1.3	0.078	-0.08	0.29277002188456	0.2
CG13337	Acf1	1.28	0.078	-0.08	0.29277002188456	0.2
CG13337	Kdm2	1.25	0.078	-0.08	0.29277002188456	0.2
CG13337	CG8301	1.24	0.078	-0.08	0.29277002188456	0.2
CG13337	Su(z)2	1.18	0.078	-0.08	0.29277002188456	0.2
CG13337	CG2875	1.13	0.078	-0.08	0.29277002188456	0.2
CG18368	CG2790	5	0.095	0.08	0.258198889747161	0.23
CG18368	Dip1	3.45	0.095	0.08	0.258198889747161	0.23
CG18368	CG12219	3.23	0.095	0.08	0.258198889747161	0.23
CG18368	Tbp	2.47	0.095	0.08	0.258198889747161	0.23
CG18368	Mrtf	2.42	0.095	0.08	0.258198889747161	0.23
CG18368	Rack1	2.18	0.095	0.08	0.258198889747161	0.23
CG18368	CG17806	2.13	0.095	0.08	0.258198889747161	0.23
CG18368	Tfb1	2.02	0.095	0.08	0.258198889747161	0.23
CG18368	CG8578	1.89	0.095	0.08	0.258198889747161	0.23
CG18368	dbr	1.77	0.095	0.08	0.258198889747161	0.23
CG18368	trx	1.68	0.095	0.08	0.258198889747161	0.23
CG18368	Plzf	1.65	0.095	0.08	0.258198889747161	0.23
CG18368	FoxP	1.6	0.095	0.08	0.258198889747161	0.23
CG18368	CG31441	1.58	0.095	0.08	0.258198889747161	0.23
CG18368	CG12659	1.57	0.095	0.08	0.258198889747161	0.23
CG18368	CG31365	1.55	0.095	0.08	0.258198889747161	0.23
CG18368	CG34149	1.42	0.095	0.08	0.258198889747161	0.23
CG18368	Bka	1.4	0.095	0.08	0.258198889747161	0.23
CG18368	CG17359	1.39	0.095	0.08	0.258198889747161	0.23
CG18368	CG6765	1.38	0.095	0.08	0.258198889747161	0.23
CG18368	Rpb8	1.37	0.095	0.08	0.258198889747161	0.23
CG18368	CG3919	1.33	0.095	0.08	0.258198889747161	0.23
CG18368	trem	1.29	0.095	0.08	0.258198889747161	0.23
CG18368	CR43671	1.24	0.095	0.08	0.258198889747161	0.23
CG18368	kin17	1.21	0.095	0.08	0.258198889747161	0.23
CG18368	TfIIEalpha	1.2	0.095	0.08	0.258198889747161	0.23
CG18368	Sap30	1.17	0.095	0.08	0.258198889747161	0.23
CG18368	CG30020	1.16	0.095	0.08	0.258198889747161	0.23
CG18368	E(z)	1.15	0.095	0.08	0.258198889747161	0.23
CG18368	CHES-1-like	1.12	0.095	0.08	0.258198889747161	0.23
CG16935	Taf2	5.8	0.106	0.36	0.428571428571429	0.46
CG16935	CG8944	4.45	0.106	0.36	0.428571428571429	0.46
CG16935	wdn	4.18	0.106	0.36	0.428571428571429	0.46
CG16935	shn	3.66	0.106	0.36	0.428571428571429	0.46
CG16935	ppl	2.93	0.106	0.36	0.428571428571429	0.46
CG16935	mod	2.76	0.106	0.36	0.428571428571429	0.46
CG16935	ecd	2.61	0.106	0.36	0.428571428571429	0.46
CG16935	CG31388	2.58	0.106	0.36	0.428571428571429	0.46
CG16935	CG1620	2.58	0.106	0.36	0.428571428571429	0.46
CG16935	Side	2.43	0.106	0.36	0.428571428571429	0.46
CG16935	CG30403	2.34	0.106	0.36	0.428571428571429	0.46
CG16935	sima	2.24	0.106	0.36	0.428571428571429	0.46
CG16935	NfI	2.22	0.106	0.36	0.428571428571429	0.46
CG16935	CG5033	1.95	0.106	0.36	0.428571428571429	0.46
CG16935	CG17568	1.94	0.106	0.36	0.428571428571429	0.46
CG16935	CG12768	1.9	0.106	0.36	0.428571428571429	0.46
CG16935	e(y)3	1.87	0.106	0.36	0.428571428571429	0.46
CG16935	TFAM	1.81	0.106	0.36	0.428571428571429	0.46
CG16935	CG31365	1.72	0.106	0.36	0.428571428571429	0.46
CG16935	PHDP	1.66	0.106	0.36	0.428571428571429	0.46
CG16935	Eip78C	1.65	0.106	0.36	0.428571428571429	0.46
CG16935	CG8216	1.65	0.106	0.36	0.428571428571429	0.46
CG16935	tef	1.64	0.106	0.36	0.428571428571429	0.46
CG16935	CG3065	1.58	0.106	0.36	0.428571428571429	0.46
CG16935	CG32700	1.57	0.106	0.36	0.428571428571429	0.46
CG16935	Dref	1.55	0.106	0.36	0.428571428571429	0.46
CG16935	trem	1.51	0.106	0.36	0.428571428571429	0.46
CG16935	CG32982	1.5	0.106	0.36	0.428571428571429	0.46
CG16935	az2	1.47	0.106	0.36	0.428571428571429	0.46
CG16935	RpIII128	1.45	0.106	0.36	0.428571428571429	0.46
pea	E(spl)m7-HLH	11.67	0.096	0.06	0.0666666666666667	0.01
pea	Rpb8	5.4	0.096	0.06	0.0666666666666667	0.01
pea	TFAM	5.1	0.096	0.06	0.0666666666666667	0.01
pea	ecd	4.06	0.096	0.06	0.0666666666666667	0.01
pea	CG3995	4.06	0.096	0.06	0.0666666666666667	0.01
pea	hng3	3.58	0.096	0.06	0.0666666666666667	0.01
pea	CG30020	3.21	0.096	0.06	0.0666666666666667	0.01
pea	Octbeta2R	3.14	0.096	0.06	0.0666666666666667	0.01
pea	MED11	3.1	0.096	0.06	0.0666666666666667	0.01
pea	usp	2.83	0.096	0.06	0.0666666666666667	0.01
pea	MED30	2.78	0.096	0.06	0.0666666666666667	0.01
pea	bs	2.67	0.096	0.06	0.0666666666666667	0.01
pea	Kdm2	2.66	0.096	0.06	0.0666666666666667	0.01
pea	CG10565	2.52	0.096	0.06	0.0666666666666667	0.01
pea	ktub	2.19	0.096	0.06	0.0666666666666667	0.01
pea	sba	2.04	0.096	0.06	0.0666666666666667	0.01
pea	MED4	2	0.096	0.06	0.0666666666666667	0.01
pea	cnc	1.92	0.096	0.06	0.0666666666666667	0.01
pea	Hr96	1.84	0.096	0.06	0.0666666666666667	0.01
pea	CG11723	1.83	0.096	0.06	0.0666666666666667	0.01
pea	Su(var)3-9	1.72	0.096	0.06	0.0666666666666667	0.01
pea	CG4707	1.68	0.096	0.06	0.0666666666666667	0.01
pea	CG12659	1.64	0.096	0.06	0.0666666666666667	0.01
pea	Su(z)2	1.64	0.096	0.06	0.0666666666666667	0.01
pea	Dh44-R2	1.55	0.096	0.06	0.0666666666666667	0.01
pea	CG11906	1.52	0.096	0.06	0.0666666666666667	0.01
pea	ush	1.52	0.096	0.06	0.0666666666666667	0.01
pea	Blos1	1.51	0.096	0.06	0.0666666666666667	0.01
pea	Brf	1.48	0.096	0.06	0.0666666666666667	0.01
pea	osa	1.48	0.096	0.06	0.0666666666666667	0.01
CG8331	CG31365	5.7	0.116	0.59	1	0.94
CG8331	Side	3.82	0.116	0.59	1	0.94
CG8331	CG18262	3.59	0.116	0.59	1	0.94
CG8331	Cdc5	3.43	0.116	0.59	1	0.94
CG8331	MEP-1	3.28	0.116	0.59	1	0.94
CG8331	CG3919	3	0.116	0.59	1	0.94
CG8331	CG12768	2.34	0.116	0.59	1	0.94
CG8331	CG4553	2.28	0.116	0.59	1	0.94
CG8331	hng2	2.25	0.116	0.59	1	0.94
CG8331	CG6907	2.05	0.116	0.59	1	0.94
CG8331	CG17359	2.01	0.116	0.59	1	0.94
CG8331	CG17328	2	0.116	0.59	1	0.94
CG8331	Sap30	1.92	0.116	0.59	1	0.94
CG8331	shn	1.8	0.116	0.59	1	0.94
CG8331	chinmo	1.78	0.116	0.59	1	0.94
CG8331	Atac1	1.75	0.116	0.59	1	0.94
CG8331	CG6689	1.74	0.116	0.59	1	0.94
CG8331	CG12162	1.74	0.116	0.59	1	0.94
CG8331	Elp3	1.74	0.116	0.59	1	0.94
CG8331	CHES-1-like	1.73	0.116	0.59	1	0.94
CG8331	CG3838	1.73	0.116	0.59	1	0.94
CG8331	Kdm4A	1.72	0.116	0.59	1	0.94
CG8331	CG32982	1.7	0.116	0.59	1	0.94
CG8331	ewg	1.7	0.116	0.59	1	0.94
CG8331	CG4936	1.66	0.116	0.59	1	0.94
CG8331	osa	1.63	0.116	0.59	1	0.94
CG8331	ktub	1.51	0.116	0.59	1	0.94
CG8331	dbr	1.51	0.116	0.59	1	0.94
CG8331	CG8944	1.5	0.116	0.59	1	0.94
CG8331	CTPsyn	1.48	0.116	0.59	1	0.94
VGAT	Side	5.77	0.228	0.01	0.53748384988657	1
VGAT	Su(var)3-9	3.6	0.228	0.01	0.53748384988657	1
VGAT	CG4936	3.31	0.228	0.01	0.53748384988657	1
VGAT	CG3815	2.72	0.228	0.01	0.53748384988657	1
VGAT	CG9215	2.57	0.228	0.01	0.53748384988657	1
VGAT	osa	2.57	0.228	0.01	0.53748384988657	1
VGAT	Taf1	2.56	0.228	0.01	0.53748384988657	1
VGAT	CG18265	2.32	0.228	0.01	0.53748384988657	1
VGAT	CG5033	2.25	0.228	0.01	0.53748384988657	1
VGAT	sage	2.19	0.228	0.01	0.53748384988657	1
VGAT	CG31441	2.17	0.228	0.01	0.53748384988657	1
VGAT	CG12162	2.11	0.228	0.01	0.53748384988657	1
VGAT	CG6163	2.03	0.228	0.01	0.53748384988657	1
VGAT	CG7785	2.03	0.228	0.01	0.53748384988657	1
VGAT	Ets97D	2.01	0.228	0.01	0.53748384988657	1
VGAT	hng2	1.93	0.228	0.01	0.53748384988657	1
VGAT	CG12104	1.91	0.228	0.01	0.53748384988657	1
VGAT	Su(z)2	1.88	0.228	0.01	0.53748384988657	1
VGAT	Mes4	1.82	0.228	0.01	0.53748384988657	1
VGAT	CG1792	1.79	0.228	0.01	0.53748384988657	1
VGAT	CG8924	1.79	0.228	0.01	0.53748384988657	1
VGAT	CG6254	1.75	0.228	0.01	0.53748384988657	1
VGAT	Ssrp	1.71	0.228	0.01	0.53748384988657	1
VGAT	CG14965	1.64	0.228	0.01	0.53748384988657	1
VGAT	Pcl	1.58	0.228	0.01	0.53748384988657	1
VGAT	Mitf	1.56	0.228	0.01	0.53748384988657	1
VGAT	stc	1.44	0.228	0.01	0.53748384988657	1
VGAT	ZnT49B	1.4	0.228	0.01	0.53748384988657	1
VGAT	trx	1.37	0.228	0.01	0.53748384988657	1
VGAT	CG3065	1.35	0.228	0.01	0.53748384988657	1
RpS23	esn	15.77	0.086	0.83	1	0.78
RpS23	Rack1	10.73	0.086	0.83	1	0.78
RpS23	brk	7.39	0.086	0.83	1	0.78
RpS23	E(z)	6.47	0.086	0.83	1	0.78
RpS23	CG10147	6.11	0.086	0.83	1	0.78
RpS23	mod	4.95	0.086	0.83	1	0.78
RpS23	CG4570	4.87	0.086	0.83	1	0.78
RpS23	jing	4.56	0.086	0.83	1	0.78
RpS23	CG18262	4.01	0.086	0.83	1	0.78
RpS23	CG6683	3.46	0.086	0.83	1	0.78
RpS23	Side	3.38	0.086	0.83	1	0.78
RpS23	Rpb8	3.06	0.086	0.83	1	0.78
RpS23	Hmr	2.99	0.086	0.83	1	0.78
RpS23	Notch	2.98	0.086	0.83	1	0.78
RpS23	CG15011	2.82	0.086	0.83	1	0.78
RpS23	ewg	2.78	0.086	0.83	1	0.78
RpS23	Opbp	2.76	0.086	0.83	1	0.78
RpS23	ph-p	2.72	0.086	0.83	1	0.78
RpS23	scrt	2.7	0.086	0.83	1	0.78
RpS23	wdn	2.66	0.086	0.83	1	0.78
RpS23	trx	2.62	0.086	0.83	1	0.78
RpS23	CG2129	2.46	0.086	0.83	1	0.78
RpS23	CG11398	2.44	0.086	0.83	1	0.78
RpS23	CHES-1-like	2.38	0.086	0.83	1	0.78
RpS23	mld	2.38	0.086	0.83	1	0.78
RpS23	nvy	2.34	0.086	0.83	1	0.78
RpS23	CG31365	2.33	0.086	0.83	1	0.78
RpS23	Rabex-5	2.28	0.086	0.83	1	0.78
RpS23	Taf4	2.26	0.086	0.83	1	0.78
RpS23	Atac1	2.21	0.086	0.83	1	0.78
CG8494	CG2790	7.82	0.088	-0.21	0.0975900072948533	0.03
CG8494	Acf1	5.46	0.088	-0.21	0.0975900072948533	0.03
CG8494	CG11456	4.07	0.088	-0.21	0.0975900072948533	0.03
CG8494	CG14438	3.2	0.088	-0.21	0.0975900072948533	0.03
CG8494	CG7518	2.91	0.088	-0.21	0.0975900072948533	0.03
CG8494	CG13123	2.83	0.088	-0.21	0.0975900072948533	0.03
CG8494	CG44002	2.49	0.088	-0.21	0.0975900072948533	0.03
CG8494	CG5033	2.47	0.088	-0.21	0.0975900072948533	0.03
CG8494	CG8924	2.27	0.088	-0.21	0.0975900072948533	0.03
CG8494	CG12768	2.23	0.088	-0.21	0.0975900072948533	0.03
CG8494	bigmax	2.22	0.088	-0.21	0.0975900072948533	0.03
CG8494	sage	2.16	0.088	-0.21	0.0975900072948533	0.03
CG8494	CG34149	2.16	0.088	-0.21	0.0975900072948533	0.03
CG8494	CG2116	2.12	0.088	-0.21	0.0975900072948533	0.03
CG8494	Cf2	2.12	0.088	-0.21	0.0975900072948533	0.03
CG8494	Ssrp	2.1	0.088	-0.21	0.0975900072948533	0.03
CG8494	CG14200	2.08	0.088	-0.21	0.0975900072948533	0.03
CG8494	mute	2.08	0.088	-0.21	0.0975900072948533	0.03
CG8494	Opbp	2.01	0.088	-0.21	0.0975900072948533	0.03
CG8494	CG3032	1.98	0.088	-0.21	0.0975900072948533	0.03
CG8494	CG1792	1.97	0.088	-0.21	0.0975900072948533	0.03
CG8494	ranshi	1.96	0.088	-0.21	0.0975900072948533	0.03
CG8494	trem	1.93	0.088	-0.21	0.0975900072948533	0.03
CG8494	Lpt	1.89	0.088	-0.21	0.0975900072948533	0.03
CG8494	ktub	1.88	0.088	-0.21	0.0975900072948533	0.03
CG8494	Tip60	1.78	0.088	-0.21	0.0975900072948533	0.03
CG8494	CG4570	1.73	0.088	-0.21	0.0975900072948533	0.03
CG8494	CG6813	1.65	0.088	-0.21	0.0975900072948533	0.03
CG8494	CG15601	1.63	0.088	-0.21	0.0975900072948533	0.03
CG8494	kin17	1.63	0.088	-0.21	0.0975900072948533	0.03
Hsc70-5	nerfin-1	8.75	0.145	0.36	0.683130051063973	0.44
Hsc70-5	ecd	6.2	0.145	0.36	0.683130051063973	0.44
Hsc70-5	CG14710	5.82	0.145	0.36	0.683130051063973	0.44
Hsc70-5	CG2129	5.75	0.145	0.36	0.683130051063973	0.44
Hsc70-5	CG10631	5.61	0.145	0.36	0.683130051063973	0.44
Hsc70-5	CG3032	4.48	0.145	0.36	0.683130051063973	0.44
Hsc70-5	CG18262	3.92	0.145	0.36	0.683130051063973	0.44
Hsc70-5	CG11723	3.85	0.145	0.36	0.683130051063973	0.44
Hsc70-5	Hmr	3.6	0.145	0.36	0.683130051063973	0.44
Hsc70-5	ewg	3.51	0.145	0.36	0.683130051063973	0.44
Hsc70-5	CG31365	3.1	0.145	0.36	0.683130051063973	0.44
Hsc70-5	CG16779	3.06	0.145	0.36	0.683130051063973	0.44
Hsc70-5	CG7785	2.99	0.145	0.36	0.683130051063973	0.44
Hsc70-5	MTA1-like	2.99	0.145	0.36	0.683130051063973	0.44
Hsc70-5	CG6765	2.77	0.145	0.36	0.683130051063973	0.44
Hsc70-5	CG4936	2.75	0.145	0.36	0.683130051063973	0.44
Hsc70-5	CG8216	2.71	0.145	0.36	0.683130051063973	0.44
Hsc70-5	Nelf-E	2.66	0.145	0.36	0.683130051063973	0.44
Hsc70-5	CG8314	2.65	0.145	0.36	0.683130051063973	0.44
Hsc70-5	trx	2.65	0.145	0.36	0.683130051063973	0.44
Hsc70-5	CG3065	2.56	0.145	0.36	0.683130051063973	0.44
Hsc70-5	MED30	2.55	0.145	0.36	0.683130051063973	0.44
Hsc70-5	osa	2.47	0.145	0.36	0.683130051063973	0.44
Hsc70-5	MEP-1	2.4	0.145	0.36	0.683130051063973	0.44
Hsc70-5	CG8159	2.32	0.145	0.36	0.683130051063973	0.44
Hsc70-5	Bka	2.24	0.145	0.36	0.683130051063973	0.44
Hsc70-5	Mrtf	2.22	0.145	0.36	0.683130051063973	0.44
Hsc70-5	CG7928	2.2	0.145	0.36	0.683130051063973	0.44
Hsc70-5	Rfx	2.14	0.145	0.36	0.683130051063973	0.44
Hsc70-5	sqz	2.13	0.145	0.36	0.683130051063973	0.44
Dh44-R1	nerfin-1	3.45	0.544	-0.19	0.124034734589208	0.05
Dh44-R1	mod	2.99	0.544	-0.19	0.124034734589208	0.05
Dh44-R1	CG30403	1.89	0.544	-0.19	0.124034734589208	0.05
Dh44-R1	CG15011	1.68	0.544	-0.19	0.124034734589208	0.05
Dh44-R1	Dip2	1.68	0.544	-0.19	0.124034734589208	0.05
Dh44-R1	CG3032	1.68	0.544	-0.19	0.124034734589208	0.05
Dh44-R1	CG6254	1.61	0.544	-0.19	0.124034734589208	0.05
Dh44-R1	CR43671	1.58	0.544	-0.19	0.124034734589208	0.05
Dh44-R1	CG17359	1.53	0.544	-0.19	0.124034734589208	0.05
Dh44-R1	chinmo	1.52	0.544	-0.19	0.124034734589208	0.05
Dh44-R1	pad	1.49	0.544	-0.19	0.124034734589208	0.05
Dh44-R1	CG3815	1.47	0.544	-0.19	0.124034734589208	0.05
Dh44-R1	Octbeta2R	1.41	0.544	-0.19	0.124034734589208	0.05
Dh44-R1	CG3919	1.4	0.544	-0.19	0.124034734589208	0.05
Dh44-R1	Mitf	1.37	0.544	-0.19	0.124034734589208	0.05
Dh44-R1	Trf	1.34	0.544	-0.19	0.124034734589208	0.05
Dh44-R1	Set2	1.33	0.544	-0.19	0.124034734589208	0.05
Dh44-R1	CG13894	1.32	0.544	-0.19	0.124034734589208	0.05
Dh44-R1	CG1529	1.31	0.544	-0.19	0.124034734589208	0.05
Dh44-R1	CG10147	1.31	0.544	-0.19	0.124034734589208	0.05
Dh44-R1	Hr96	1.28	0.544	-0.19	0.124034734589208	0.05
Dh44-R1	CG6765	1.26	0.544	-0.19	0.124034734589208	0.05
Dh44-R1	MEP-1	1.22	0.544	-0.19	0.124034734589208	0.05
Dh44-R1	tio	1.22	0.544	-0.19	0.124034734589208	0.05
Dh44-R1	CG1965	1.21	0.544	-0.19	0.124034734589208	0.05
Dh44-R1	stwl	1.17	0.544	-0.19	0.124034734589208	0.05
Dh44-R1	ush	1.12	0.544	-0.19	0.124034734589208	0.05
Dh44-R1	Taf2	1.1	0.544	-0.19	0.124034734589208	0.05
Dh44-R1	dbr	1.09	0.544	-0.19	0.124034734589208	0.05
Dh44-R1	Ravus	1.09	0.544	-0.19	0.124034734589208	0.05
Sin1	su(Hw)	5.69	0.087	0.29	0.53748384988657	0.44
Sin1	CG7839	4.23	0.087	0.29	0.53748384988657	0.44
Sin1	CG12267	3.32	0.087	0.29	0.53748384988657	0.44
Sin1	MED4	2.57	0.087	0.29	0.53748384988657	0.44
Sin1	dwg	2.52	0.087	0.29	0.53748384988657	0.44
Sin1	CG14965	2.5	0.087	0.29	0.53748384988657	0.44
Sin1	CG4553	2.31	0.087	0.29	0.53748384988657	0.44
Sin1	bs	2.14	0.087	0.29	0.53748384988657	0.44
Sin1	bon	2.12	0.087	0.29	0.53748384988657	0.44
Sin1	CG10274	2.1	0.087	0.29	0.53748384988657	0.44
Sin1	mute	2.08	0.087	0.29	0.53748384988657	0.44
Sin1	ERR	2.08	0.087	0.29	0.53748384988657	0.44
Sin1	CG7745	1.95	0.087	0.29	0.53748384988657	0.44
Sin1	TFAM	1.94	0.087	0.29	0.53748384988657	0.44
Sin1	CG31365	1.94	0.087	0.29	0.53748384988657	0.44
Sin1	CG12768	1.83	0.087	0.29	0.53748384988657	0.44
Sin1	egg	1.78	0.087	0.29	0.53748384988657	0.44
Sin1	lilli	1.76	0.087	0.29	0.53748384988657	0.44
Sin1	CG16779	1.7	0.087	0.29	0.53748384988657	0.44
Sin1	stwl	1.69	0.087	0.29	0.53748384988657	0.44
Sin1	stck	1.66	0.087	0.29	0.53748384988657	0.44
Sin1	kin17	1.64	0.087	0.29	0.53748384988657	0.44
Sin1	pita	1.64	0.087	0.29	0.53748384988657	0.44
Sin1	CG4570	1.59	0.087	0.29	0.53748384988657	0.44
Sin1	Dip2	1.58	0.087	0.29	0.53748384988657	0.44
Sin1	CG32982	1.57	0.087	0.29	0.53748384988657	0.44
Sin1	Taf5	1.56	0.087	0.29	0.53748384988657	0.44
Sin1	CG4424	1.56	0.087	0.29	0.53748384988657	0.44
Sin1	CG12219	1.53	0.087	0.29	0.53748384988657	0.44
Sin1	CG10979	1.48	0.087	0.29	0.53748384988657	0.44
ttv	scrt	7.84	0.246	0.86	1	0.37
ttv	Rack1	7.09	0.246	0.86	1	0.37
ttv	CG8216	5.95	0.246	0.86	1	0.37
ttv	MEP-1	4.25	0.246	0.86	1	0.37
ttv	mod	3.84	0.246	0.86	1	0.37
ttv	Tusp	3.55	0.246	0.86	1	0.37
ttv	Eip78C	3.55	0.246	0.86	1	0.37
ttv	MED20	2.72	0.246	0.86	1	0.37
ttv	CG7785	2.48	0.246	0.86	1	0.37
ttv	Mes4	2.46	0.246	0.86	1	0.37
ttv	NfI	2.46	0.246	0.86	1	0.37
ttv	Dh44-R2	2.33	0.246	0.86	1	0.37
ttv	Rfx	2.3	0.246	0.86	1	0.37
ttv	Tfb1	2.27	0.246	0.86	1	0.37
ttv	Atf6	2.23	0.246	0.86	1	0.37
ttv	Glut4EF	2.1	0.246	0.86	1	0.37
ttv	CG8944	2.09	0.246	0.86	1	0.37
ttv	Brd8	2.09	0.246	0.86	1	0.37
ttv	MED7	2.05	0.246	0.86	1	0.37
ttv	CG8301	2	0.246	0.86	1	0.37
ttv	Acf1	1.87	0.246	0.86	1	0.37
ttv	MED11	1.87	0.246	0.86	1	0.37
ttv	CG4553	1.71	0.246	0.86	1	0.37
ttv	CG7518	1.71	0.246	0.86	1	0.37
ttv	CG14965	1.63	0.246	0.86	1	0.37
ttv	CG10147	1.61	0.246	0.86	1	0.37
ttv	l(3)mbt	1.54	0.246	0.86	1	0.37
ttv	CG8578	1.5	0.246	0.86	1	0.37
ttv	CG9799	1.47	0.246	0.86	1	0.37
ttv	CHES-1-like	1.47	0.246	0.86	1	0.37
Blos1	CG12162	6.14	0.108	0.55	1	0.75
Blos1	CG2202	3.54	0.108	0.55	1	0.75
Blos1	CG31441	3.48	0.108	0.55	1	0.75
Blos1	CG1792	3.47	0.108	0.55	1	0.75
Blos1	Taf5	3.04	0.108	0.55	1	0.75
Blos1	Hmg-2	2.83	0.108	0.55	1	0.75
Blos1	CG4553	2.44	0.108	0.55	1	0.75
Blos1	CG14200	2.43	0.108	0.55	1	0.75
Blos1	CG1024	2.36	0.108	0.55	1	0.75
Blos1	CTPsyn	2.15	0.108	0.55	1	0.75
Blos1	CG5953	2.12	0.108	0.55	1	0.75
Blos1	Set2	2.07	0.108	0.55	1	0.75
Blos1	Blimp-1	2.07	0.108	0.55	1	0.75
Blos1	CG3065	2.06	0.108	0.55	1	0.75
Blos1	CG1233	2.06	0.108	0.55	1	0.75
Blos1	Ets97D	2	0.108	0.55	1	0.75
Blos1	egg	1.99	0.108	0.55	1	0.75
Blos1	Kdm2	1.85	0.108	0.55	1	0.75
Blos1	CG6683	1.84	0.108	0.55	1	0.75
Blos1	Tusp	1.84	0.108	0.55	1	0.75
Blos1	Ravus	1.81	0.108	0.55	1	0.75
Blos1	Rabex-5	1.8	0.108	0.55	1	0.75
Blos1	CG31365	1.79	0.108	0.55	1	0.75
Blos1	wdn	1.67	0.108	0.55	1	0.75
Blos1	Dip1	1.65	0.108	0.55	1	0.75
Blos1	CG18265	1.6	0.108	0.55	1	0.75
Blos1	CG11317	1.54	0.108	0.55	1	0.75
Blos1	CG7518	1.54	0.108	0.55	1	0.75
Blos1	CG11906	1.41	0.108	0.55	1	0.75
Blos1	Atf-2	1.41	0.108	0.55	1	0.75
CG12868	CG16779	6.16	0.078	0.62	0.487950036474267	0.5
CG12868	pita	3.74	0.078	0.62	0.487950036474267	0.5
CG12868	TH1	3.31	0.078	0.62	0.487950036474267	0.5
CG12868	CG18262	3.19	0.078	0.62	0.487950036474267	0.5
CG12868	CG3919	3.04	0.078	0.62	0.487950036474267	0.5
CG12868	MED30	3	0.078	0.62	0.487950036474267	0.5
CG12868	brk	2.87	0.078	0.62	0.487950036474267	0.5
CG12868	grau	2.78	0.078	0.62	0.487950036474267	0.5
CG12868	Lhr	2.35	0.078	0.62	0.487950036474267	0.5
CG12868	Kdm4A	2.33	0.078	0.62	0.487950036474267	0.5
CG12868	CTPsyn	2.22	0.078	0.62	0.487950036474267	0.5
CG12868	nerfin-1	2	0.078	0.62	0.487950036474267	0.5
CG12868	MED25	1.92	0.078	0.62	0.487950036474267	0.5
CG12868	Mitf	1.78	0.078	0.62	0.487950036474267	0.5
CG12868	Kdm2	1.77	0.078	0.62	0.487950036474267	0.5
CG12868	CG14441	1.75	0.078	0.62	0.487950036474267	0.5
CG12868	Mef2	1.74	0.078	0.62	0.487950036474267	0.5
CG12868	CG10274	1.67	0.078	0.62	0.487950036474267	0.5
CG12868	Dip2	1.63	0.078	0.62	0.487950036474267	0.5
CG12868	Dref	1.63	0.078	0.62	0.487950036474267	0.5
CG12868	dwg	1.56	0.078	0.62	0.487950036474267	0.5
CG12868	CG31365	1.55	0.078	0.62	0.487950036474267	0.5
CG12868	CG14710	1.55	0.078	0.62	0.487950036474267	0.5
CG12868	MED11	1.53	0.078	0.62	0.487950036474267	0.5
CG12868	Taf4	1.5	0.078	0.62	0.487950036474267	0.5
CG12868	egg	1.48	0.078	0.62	0.487950036474267	0.5
CG12868	CG18265	1.47	0.078	0.62	0.487950036474267	0.5
CG12868	Set2	1.45	0.078	0.62	0.487950036474267	0.5
CG12868	E(z)	1.44	0.078	0.62	0.487950036474267	0.5
CG12868	stck	1.4	0.078	0.62	0.487950036474267	0.5
CG12863	egg	4.82	0.106	0.6	1	0.8
CG12863	shn	4.16	0.106	0.6	1	0.8
CG12863	Rabex-5	3.07	0.106	0.6	1	0.8
CG12863	Dref	3.01	0.106	0.6	1	0.8
CG12863	CG2790	2.91	0.106	0.6	1	0.8
CG12863	Su(z)2	2.72	0.106	0.6	1	0.8
CG12863	CG4854	2.72	0.106	0.6	1	0.8
CG12863	Ravus	2.43	0.106	0.6	1	0.8
CG12863	CG18265	2.42	0.106	0.6	1	0.8
CG12863	CG45050	2.41	0.106	0.6	1	0.8
CG12863	HLH106	2.37	0.106	0.6	1	0.8
CG12863	Lpt	2.34	0.106	0.6	1	0.8
CG12863	MED25	2.31	0.106	0.6	1	0.8
CG12863	MED30	2.26	0.106	0.6	1	0.8
CG12863	CG17829	2.09	0.106	0.6	1	0.8
CG12863	CG1233	2.09	0.106	0.6	1	0.8
CG12863	mod	2.02	0.106	0.6	1	0.8
CG12863	CG16779	2.01	0.106	0.6	1	0.8
CG12863	CG11317	1.94	0.106	0.6	1	0.8
CG12863	CG32700	1.9	0.106	0.6	1	0.8
CG12863	CG3838	1.86	0.106	0.6	1	0.8
CG12863	CG12768	1.84	0.106	0.6	1	0.8
CG12863	CG1792	1.83	0.106	0.6	1	0.8
CG12863	CG7928	1.71	0.106	0.6	1	0.8
CG12863	CG4282	1.64	0.106	0.6	1	0.8
CG12863	CG8159	1.57	0.106	0.6	1	0.8
CG12863	tio	1.56	0.106	0.6	1	0.8
CG12863	lilli	1.5	0.106	0.6	1	0.8
CG12863	CG6907	1.46	0.106	0.6	1	0.8
CG12863	CG12162	1.41	0.106	0.6	1	0.8
Uhg5	mod	5.95	0.211	0.74	0.487950036474267	0.42
Uhg5	CG8924	5.61	0.211	0.74	0.487950036474267	0.42
Uhg5	Pbp45	4.57	0.211	0.74	0.487950036474267	0.42
Uhg5	CG4936	4.55	0.211	0.74	0.487950036474267	0.42
Uhg5	Fen1	3.54	0.211	0.74	0.487950036474267	0.42
Uhg5	CG31388	3.34	0.211	0.74	0.487950036474267	0.42
Uhg5	Mrtf	3.06	0.211	0.74	0.487950036474267	0.42
Uhg5	CG4707	2.9	0.211	0.74	0.487950036474267	0.42
Uhg5	kin17	2.86	0.211	0.74	0.487950036474267	0.42
Uhg5	CG9799	2.35	0.211	0.74	0.487950036474267	0.42
Uhg5	CG6813	2.32	0.211	0.74	0.487950036474267	0.42
Uhg5	Blimp-1	2.25	0.211	0.74	0.487950036474267	0.42
Uhg5	MBD-R2	2.23	0.211	0.74	0.487950036474267	0.42
Uhg5	CG8159	2.21	0.211	0.74	0.487950036474267	0.42
Uhg5	CG8301	2.21	0.211	0.74	0.487950036474267	0.42
Uhg5	Rack1	2.19	0.211	0.74	0.487950036474267	0.42
Uhg5	brk	2.13	0.211	0.74	0.487950036474267	0.42
Uhg5	MED4	2.1	0.211	0.74	0.487950036474267	0.42
Uhg5	CG6907	2.08	0.211	0.74	0.487950036474267	0.42
Uhg5	Brd8	2.07	0.211	0.74	0.487950036474267	0.42
Uhg5	Dref	1.89	0.211	0.74	0.487950036474267	0.42
Uhg5	Kdm2	1.85	0.211	0.74	0.487950036474267	0.42
Uhg5	MED30	1.81	0.211	0.74	0.487950036474267	0.42
Uhg5	CG7928	1.68	0.211	0.74	0.487950036474267	0.42
Uhg5	CG2202	1.63	0.211	0.74	0.487950036474267	0.42
Uhg5	jing	1.62	0.211	0.74	0.487950036474267	0.42
Uhg5	CG7101	1.57	0.211	0.74	0.487950036474267	0.42
Uhg5	CG8314	1.56	0.211	0.74	0.487950036474267	0.42
Uhg5	Pcl	1.52	0.211	0.74	0.487950036474267	0.42
Uhg5	trem	1.51	0.211	0.74	0.487950036474267	0.42
mspo	scrt	10.33	0.783	-0.09	0.357830026747796	0.44
mspo	Glut4EF	7.23	0.783	-0.09	0.357830026747796	0.44
mspo	jing	6.39	0.783	-0.09	0.357830026747796	0.44
mspo	Eip78C	5.48	0.783	-0.09	0.357830026747796	0.44
mspo	CG1647	4.84	0.783	-0.09	0.357830026747796	0.44
mspo	Pbp45	4.34	0.783	-0.09	0.357830026747796	0.44
mspo	Rack1	4.28	0.783	-0.09	0.357830026747796	0.44
mspo	Atf-2	2.87	0.783	-0.09	0.357830026747796	0.44
mspo	CG8216	2.69	0.783	-0.09	0.357830026747796	0.44
mspo	MED25	2.6	0.783	-0.09	0.357830026747796	0.44
mspo	CG3919	2.59	0.783	-0.09	0.357830026747796	0.44
mspo	Su(var)2-HP2	2.58	0.783	-0.09	0.357830026747796	0.44
mspo	CG32982	2.55	0.783	-0.09	0.357830026747796	0.44
mspo	CG13775	2.52	0.783	-0.09	0.357830026747796	0.44
mspo	Atac2	2.27	0.783	-0.09	0.357830026747796	0.44
mspo	trx	2.24	0.783	-0.09	0.357830026747796	0.44
mspo	CG7101	2.13	0.783	-0.09	0.357830026747796	0.44
mspo	FoxP	1.9	0.783	-0.09	0.357830026747796	0.44
mspo	Su(var)3-9	1.81	0.783	-0.09	0.357830026747796	0.44
mspo	CG45050	1.78	0.783	-0.09	0.357830026747796	0.44
mspo	Rabex-5	1.72	0.783	-0.09	0.357830026747796	0.44
mspo	CG12162	1.7	0.783	-0.09	0.357830026747796	0.44
mspo	CG4282	1.7	0.783	-0.09	0.357830026747796	0.44
mspo	l(2)k10201	1.69	0.783	-0.09	0.357830026747796	0.44
mspo	bon	1.65	0.783	-0.09	0.357830026747796	0.44
mspo	Bx	1.65	0.783	-0.09	0.357830026747796	0.44
mspo	CG11456	1.64	0.783	-0.09	0.357830026747796	0.44
mspo	Side	1.57	0.783	-0.09	0.357830026747796	0.44
mspo	MED7	1.57	0.783	-0.09	0.357830026747796	0.44
mspo	CG10147	1.55	0.783	-0.09	0.357830026747796	0.44
ave	CG18262	10.08	0.098	0.46	0.389249472080761	0.6
ave	CG16863	4.46	0.098	0.46	0.389249472080761	0.6
ave	CG2790	4	0.098	0.46	0.389249472080761	0.6
ave	CG17806	3.39	0.098	0.46	0.389249472080761	0.6
ave	CG6769	2.72	0.098	0.46	0.389249472080761	0.6
ave	Bka	2.65	0.098	0.46	0.389249472080761	0.6
ave	lilli	2.55	0.098	0.46	0.389249472080761	0.6
ave	Lhr	2.41	0.098	0.46	0.389249472080761	0.6
ave	Irbp	2.38	0.098	0.46	0.389249472080761	0.6
ave	CG17328	2.32	0.098	0.46	0.389249472080761	0.6
ave	ash1	2.31	0.098	0.46	0.389249472080761	0.6
ave	CG4553	2.23	0.098	0.46	0.389249472080761	0.6
ave	brk	2.13	0.098	0.46	0.389249472080761	0.6
ave	CG17829	2.1	0.098	0.46	0.389249472080761	0.6
ave	CG14711	2.08	0.098	0.46	0.389249472080761	0.6
ave	ktub	2	0.098	0.46	0.389249472080761	0.6
ave	CG7785	1.95	0.098	0.46	0.389249472080761	0.6
ave	bigmax	1.9	0.098	0.46	0.389249472080761	0.6
ave	GABPI	1.83	0.098	0.46	0.389249472080761	0.6
ave	phtf	1.81	0.098	0.46	0.389249472080761	0.6
ave	MBD-R2	1.72	0.098	0.46	0.389249472080761	0.6
ave	Tusp	1.72	0.098	0.46	0.389249472080761	0.6
ave	MED15	1.67	0.098	0.46	0.389249472080761	0.6
ave	CG1529	1.62	0.098	0.46	0.389249472080761	0.6
ave	MED30	1.6	0.098	0.46	0.389249472080761	0.6
ave	nvy	1.57	0.098	0.46	0.389249472080761	0.6
ave	abo	1.51	0.098	0.46	0.389249472080761	0.6
ave	Eip74EF	1.49	0.098	0.46	0.389249472080761	0.6
ave	bs	1.47	0.098	0.46	0.389249472080761	0.6
ave	CG31365	1.47	0.098	0.46	0.389249472080761	0.6
CR42254	CG9215	8.26	0.092	-0.2	0.382970843102535	0.67
CR42254	CG12659	3.98	0.092	-0.2	0.382970843102535	0.67
CR42254	Taf5	3.75	0.092	-0.2	0.382970843102535	0.67
CR42254	CG34149	3.65	0.092	-0.2	0.382970843102535	0.67
CR42254	pad	3.38	0.092	-0.2	0.382970843102535	0.67
CR42254	CG3032	3.27	0.092	-0.2	0.382970843102535	0.67
CR42254	Su(var)3-9	3.19	0.092	-0.2	0.382970843102535	0.67
CR42254	Mes4	2.9	0.092	-0.2	0.382970843102535	0.67
CR42254	Nufip	2.89	0.092	-0.2	0.382970843102535	0.67
CR42254	ecd	2.48	0.092	-0.2	0.382970843102535	0.67
CR42254	CG11317	2.44	0.092	-0.2	0.382970843102535	0.67
CR42254	Usf	2.4	0.092	-0.2	0.382970843102535	0.67
CR42254	CG9799	2.39	0.092	-0.2	0.382970843102535	0.67
CR42254	Atac1	2.29	0.092	-0.2	0.382970843102535	0.67
CR42254	Cdc5	2.13	0.092	-0.2	0.382970843102535	0.67
CR42254	CG18265	2.12	0.092	-0.2	0.382970843102535	0.67
CR42254	CG4282	2.01	0.092	-0.2	0.382970843102535	0.67
CR42254	wdn	1.96	0.092	-0.2	0.382970843102535	0.67
CR42254	CG5033	1.9	0.092	-0.2	0.382970843102535	0.67
CR42254	CG7745	1.86	0.092	-0.2	0.382970843102535	0.67
CR42254	CG6276	1.85	0.092	-0.2	0.382970843102535	0.67
CR42254	CkIIalpha-i1	1.83	0.092	-0.2	0.382970843102535	0.67
CR42254	E(spl)m7-HLH	1.8	0.092	-0.2	0.382970843102535	0.67
CR42254	CG4424	1.76	0.092	-0.2	0.382970843102535	0.67
CR42254	trr	1.65	0.092	-0.2	0.382970843102535	0.67
CR42254	CG14711	1.6	0.092	-0.2	0.382970843102535	0.67
CR42254	Rfx	1.49	0.092	-0.2	0.382970843102535	0.67
CR42254	CG32700	1.47	0.092	-0.2	0.382970843102535	0.67
CR42254	Acf1	1.46	0.092	-0.2	0.382970843102535	0.67
CR42254	CG6254	1.43	0.092	-0.2	0.382970843102535	0.67
kn	CG16779	4.22	0.809	-0.06	0.174077655955698	0.2
kn	scrt	3.72	0.809	-0.06	0.174077655955698	0.2
kn	CG10209	3.49	0.809	-0.06	0.174077655955698	0.2
kn	Acf1	2.69	0.809	-0.06	0.174077655955698	0.2
kn	Opbp	2.26	0.809	-0.06	0.174077655955698	0.2
kn	CG4707	1.99	0.809	-0.06	0.174077655955698	0.2
kn	MTA1-like	1.84	0.809	-0.06	0.174077655955698	0.2
kn	GABPI	1.75	0.809	-0.06	0.174077655955698	0.2
kn	CG1965	1.72	0.809	-0.06	0.174077655955698	0.2
kn	pita	1.72	0.809	-0.06	0.174077655955698	0.2
kn	CG9215	1.68	0.809	-0.06	0.174077655955698	0.2
kn	Ssrp	1.57	0.809	-0.06	0.174077655955698	0.2
kn	bigmax	1.52	0.809	-0.06	0.174077655955698	0.2
kn	sage	1.51	0.809	-0.06	0.174077655955698	0.2
kn	CG10147	1.5	0.809	-0.06	0.174077655955698	0.2
kn	Brd8	1.49	0.809	-0.06	0.174077655955698	0.2
kn	CG4676	1.49	0.809	-0.06	0.174077655955698	0.2
kn	Bx	1.47	0.809	-0.06	0.174077655955698	0.2
kn	CG8301	1.46	0.809	-0.06	0.174077655955698	0.2
kn	Taf2	1.45	0.809	-0.06	0.174077655955698	0.2
kn	Brf	1.45	0.809	-0.06	0.174077655955698	0.2
kn	hng3	1.42	0.809	-0.06	0.174077655955698	0.2
kn	CG10631	1.42	0.809	-0.06	0.174077655955698	0.2
kn	CG8281	1.4	0.809	-0.06	0.174077655955698	0.2
kn	Hr96	1.4	0.809	-0.06	0.174077655955698	0.2
kn	Mef2	1.39	0.809	-0.06	0.174077655955698	0.2
kn	Su(var)2-HP2	1.34	0.809	-0.06	0.174077655955698	0.2
kn	Blimp-1	1.33	0.809	-0.06	0.174077655955698	0.2
kn	l(2)k10201	1.3	0.809	-0.06	0.174077655955698	0.2
kn	TFAM	1.29	0.809	-0.06	0.174077655955698	0.2
CG10209	CG8950	7.3	0.123	-0.27	0.683130051063973	0.84
CG10209	Rfx	5.78	0.123	-0.27	0.683130051063973	0.84
CG10209	Hmr	5.5	0.123	-0.27	0.683130051063973	0.84
CG10209	Taf1	2.76	0.123	-0.27	0.683130051063973	0.84
CG10209	mrn	2.61	0.123	-0.27	0.683130051063973	0.84
CG10209	Hr4	2.26	0.123	-0.27	0.683130051063973	0.84
CG10209	Pbp45	2.19	0.123	-0.27	0.683130051063973	0.84
CG10209	Atf-2	2.13	0.123	-0.27	0.683130051063973	0.84
CG10209	CG12104	2.08	0.123	-0.27	0.683130051063973	0.84
CG10209	Su(var)2-HP2	2.08	0.123	-0.27	0.683130051063973	0.84
CG10209	CG6813	2.04	0.123	-0.27	0.683130051063973	0.84
CG10209	Taf2	1.99	0.123	-0.27	0.683130051063973	0.84
CG10209	Acf1	1.95	0.123	-0.27	0.683130051063973	0.84
CG10209	Bap170	1.94	0.123	-0.27	0.683130051063973	0.84
CG10209	Mef2	1.88	0.123	-0.27	0.683130051063973	0.84
CG10209	stc	1.83	0.123	-0.27	0.683130051063973	0.84
CG10209	Tbp	1.77	0.123	-0.27	0.683130051063973	0.84
CG10209	grau	1.76	0.123	-0.27	0.683130051063973	0.84
CG10209	Atf6	1.7	0.123	-0.27	0.683130051063973	0.84
CG10209	CG4553	1.67	0.123	-0.27	0.683130051063973	0.84
CG10209	Tusp	1.64	0.123	-0.27	0.683130051063973	0.84
CG10209	CG3281	1.62	0.123	-0.27	0.683130051063973	0.84
CG10209	pita	1.52	0.123	-0.27	0.683130051063973	0.84
CG10209	Taf4	1.48	0.123	-0.27	0.683130051063973	0.84
CG10209	l(2)k10201	1.44	0.123	-0.27	0.683130051063973	0.84
CG10209	CG6765	1.38	0.123	-0.27	0.683130051063973	0.84
CG10209	CG30020	1.26	0.123	-0.27	0.683130051063973	0.84
CG10209	lilli	1.25	0.123	-0.27	0.683130051063973	0.84
CG10209	Dref	1.25	0.123	-0.27	0.683130051063973	0.84
CG10209	Brf	1.25	0.123	-0.27	0.683130051063973	0.84
SMC2	CG32700	8.69	0.068	-0.24	0.174077655955698	0.2
SMC2	MED7	4.55	0.068	-0.24	0.174077655955698	0.2
SMC2	CG13775	4.27	0.068	-0.24	0.174077655955698	0.2
SMC2	jing	4.05	0.068	-0.24	0.174077655955698	0.2
SMC2	stck	3.46	0.068	-0.24	0.174077655955698	0.2
SMC2	CG18262	3.11	0.068	-0.24	0.174077655955698	0.2
SMC2	brk	2.94	0.068	-0.24	0.174077655955698	0.2
SMC2	Ssrp	2.77	0.068	-0.24	0.174077655955698	0.2
SMC2	phtf	2.54	0.068	-0.24	0.174077655955698	0.2
SMC2	Atf-2	2.48	0.068	-0.24	0.174077655955698	0.2
SMC2	trr	2.45	0.068	-0.24	0.174077655955698	0.2
SMC2	CG31441	2.3	0.068	-0.24	0.174077655955698	0.2
SMC2	PHDP	2.3	0.068	-0.24	0.174077655955698	0.2
SMC2	Brd8	2.18	0.068	-0.24	0.174077655955698	0.2
SMC2	ash2	2.16	0.068	-0.24	0.174077655955698	0.2
SMC2	lilli	2.05	0.068	-0.24	0.174077655955698	0.2
SMC2	Hr96	2	0.068	-0.24	0.174077655955698	0.2
SMC2	CG9305	1.99	0.068	-0.24	0.174077655955698	0.2
SMC2	CG8281	1.97	0.068	-0.24	0.174077655955698	0.2
SMC2	Rpb8	1.83	0.068	-0.24	0.174077655955698	0.2
SMC2	Brf	1.81	0.068	-0.24	0.174077655955698	0.2
SMC2	Hmg-2	1.76	0.068	-0.24	0.174077655955698	0.2
SMC2	CG5033	1.72	0.068	-0.24	0.174077655955698	0.2
SMC2	CG7745	1.7	0.068	-0.24	0.174077655955698	0.2
SMC2	Cf2	1.61	0.068	-0.24	0.174077655955698	0.2
SMC2	CG6276	1.57	0.068	-0.24	0.174077655955698	0.2
SMC2	MED11	1.54	0.068	-0.24	0.174077655955698	0.2
SMC2	Fen1	1.47	0.068	-0.24	0.174077655955698	0.2
SMC2	Dh44-R2	1.43	0.068	-0.24	0.174077655955698	0.2
SMC2	E(z)	1.41	0.068	-0.24	0.174077655955698	0.2
Ciao1	CG17829	7.44	0.151	0.12	0.333333333333333	0.72
Ciao1	Kdm4A	7.23	0.151	0.12	0.333333333333333	0.72
Ciao1	CG32982	3.18	0.151	0.12	0.333333333333333	0.72
Ciao1	sqz	2.95	0.151	0.12	0.333333333333333	0.72
Ciao1	CG8314	2.47	0.151	0.12	0.333333333333333	0.72
Ciao1	CG1792	2.34	0.151	0.12	0.333333333333333	0.72
Ciao1	Taf2	2.23	0.151	0.12	0.333333333333333	0.72
Ciao1	dom	2.17	0.151	0.12	0.333333333333333	0.72
Ciao1	CG15601	2.15	0.151	0.12	0.333333333333333	0.72
Ciao1	dbr	2.02	0.151	0.12	0.333333333333333	0.72
Ciao1	CG3919	2.01	0.151	0.12	0.333333333333333	0.72
Ciao1	Trf	1.9	0.151	0.12	0.333333333333333	0.72
Ciao1	Pbp45	1.9	0.151	0.12	0.333333333333333	0.72
Ciao1	Atac1	1.88	0.151	0.12	0.333333333333333	0.72
Ciao1	crm	1.87	0.151	0.12	0.333333333333333	0.72
Ciao1	Bx	1.78	0.151	0.12	0.333333333333333	0.72
Ciao1	Su(var)2-HP2	1.72	0.151	0.12	0.333333333333333	0.72
Ciao1	tio	1.69	0.151	0.12	0.333333333333333	0.72
Ciao1	CG4854	1.67	0.151	0.12	0.333333333333333	0.72
Ciao1	Blos1	1.63	0.151	0.12	0.333333333333333	0.72
Ciao1	CG14200	1.61	0.151	0.12	0.333333333333333	0.72
Ciao1	CG10904	1.59	0.151	0.12	0.333333333333333	0.72
Ciao1	CG1529	1.58	0.151	0.12	0.333333333333333	0.72
Ciao1	CG8950	1.54	0.151	0.12	0.333333333333333	0.72
Ciao1	CG17806	1.52	0.151	0.12	0.333333333333333	0.72
Ciao1	CG43343	1.49	0.151	0.12	0.333333333333333	0.72
Ciao1	tef	1.47	0.151	0.12	0.333333333333333	0.72
Ciao1	CG6813	1.41	0.151	0.12	0.333333333333333	0.72
Ciao1	CG7928	1.35	0.151	0.12	0.333333333333333	0.72
Ciao1	bon	1.35	0.151	0.12	0.333333333333333	0.72
HPS1	nerfin-1	19.32	0.12	0.78	0.447213595499958	0.76
HPS1	CG12768	9.07	0.12	0.78	0.447213595499958	0.76
HPS1	CG16779	8.55	0.12	0.78	0.447213595499958	0.76
HPS1	crm	3.85	0.12	0.78	0.447213595499958	0.76
HPS1	CG18262	3.84	0.12	0.78	0.447213595499958	0.76
HPS1	sqz	2.83	0.12	0.78	0.447213595499958	0.76
HPS1	GABPI	2.6	0.12	0.78	0.447213595499958	0.76
HPS1	Hmr	2.6	0.12	0.78	0.447213595499958	0.76
HPS1	Irbp	2.45	0.12	0.78	0.447213595499958	0.76
HPS1	Opbp	2.43	0.12	0.78	0.447213595499958	0.76
HPS1	CG18265	2.41	0.12	0.78	0.447213595499958	0.76
HPS1	dbr	2.41	0.12	0.78	0.447213595499958	0.76
HPS1	CG43343	2.33	0.12	0.78	0.447213595499958	0.76
HPS1	CG7839	2.17	0.12	0.78	0.447213595499958	0.76
HPS1	CG9215	2.04	0.12	0.78	0.447213595499958	0.76
HPS1	CG10147	1.98	0.12	0.78	0.447213595499958	0.76
HPS1	stck	1.87	0.12	0.78	0.447213595499958	0.76
HPS1	CG15601	1.85	0.12	0.78	0.447213595499958	0.76
HPS1	CG3995	1.85	0.12	0.78	0.447213595499958	0.76
HPS1	trem	1.8	0.12	0.78	0.447213595499958	0.76
HPS1	Taf1	1.79	0.12	0.78	0.447213595499958	0.76
HPS1	ash2	1.75	0.12	0.78	0.447213595499958	0.76
HPS1	NELF-B	1.74	0.12	0.78	0.447213595499958	0.76
HPS1	hng2	1.71	0.12	0.78	0.447213595499958	0.76
HPS1	wdn	1.7	0.12	0.78	0.447213595499958	0.76
HPS1	CG14711	1.68	0.12	0.78	0.447213595499958	0.76
HPS1	CG1965	1.66	0.12	0.78	0.447213595499958	0.76
HPS1	CG34422	1.59	0.12	0.78	0.447213595499958	0.76
HPS1	CG12267	1.58	0.12	0.78	0.447213595499958	0.76
HPS1	CG12219	1.55	0.12	0.78	0.447213595499958	0.76
CG33506	Tbp	7.09	0.107	0.05	0.428571428571429	0.82
CG33506	Side	4.38	0.107	0.05	0.428571428571429	0.82
CG33506	Lpt	3.43	0.107	0.05	0.428571428571429	0.82
CG33506	CTPsyn	3.32	0.107	0.05	0.428571428571429	0.82
CG33506	CkIIalpha-i1	2.88	0.107	0.05	0.428571428571429	0.82
CG33506	MED20	2.68	0.107	0.05	0.428571428571429	0.82
CG33506	CG10631	2.63	0.107	0.05	0.428571428571429	0.82
CG33506	osa	2.46	0.107	0.05	0.428571428571429	0.82
CG33506	CG12162	2.32	0.107	0.05	0.428571428571429	0.82
CG33506	CG8944	2.31	0.107	0.05	0.428571428571429	0.82
CG33506	Acf1	2.3	0.107	0.05	0.428571428571429	0.82
CG33506	Nelf-E	2.18	0.107	0.05	0.428571428571429	0.82
CG33506	dom	2.18	0.107	0.05	0.428571428571429	0.82
CG33506	CG2116	2.14	0.107	0.05	0.428571428571429	0.82
CG33506	Octbeta2R	2.02	0.107	0.05	0.428571428571429	0.82
CG33506	phtf	1.86	0.107	0.05	0.428571428571429	0.82
CG33506	CG12659	1.82	0.107	0.05	0.428571428571429	0.82
CG33506	CG11723	1.72	0.107	0.05	0.428571428571429	0.82
CG33506	Fen1	1.67	0.107	0.05	0.428571428571429	0.82
CG33506	CG7518	1.55	0.107	0.05	0.428571428571429	0.82
CG33506	MED11	1.51	0.107	0.05	0.428571428571429	0.82
CG33506	RpIII128	1.5	0.107	0.05	0.428571428571429	0.82
CG33506	CG3065	1.43	0.107	0.05	0.428571428571429	0.82
CG33506	tai	1.42	0.107	0.05	0.428571428571429	0.82
CG33506	NfI	1.4	0.107	0.05	0.428571428571429	0.82
CG33506	Blos1	1.4	0.107	0.05	0.428571428571429	0.82
CG33506	NELF-B	1.36	0.107	0.05	0.428571428571429	0.82
CG33506	chinmo	1.36	0.107	0.05	0.428571428571429	0.82
CG33506	Rpb8	1.34	0.107	0.05	0.428571428571429	0.82
CG33506	CG10904	1.33	0.107	0.05	0.428571428571429	0.82
U3-55K	CG8924	14.05	0.075	0.41	0.29277002188456	0.48
U3-55K	CG4676	4.93	0.075	0.41	0.29277002188456	0.48
U3-55K	bon	4.67	0.075	0.41	0.29277002188456	0.48
U3-55K	Ravus	4.62	0.075	0.41	0.29277002188456	0.48
U3-55K	pad	4.52	0.075	0.41	0.29277002188456	0.48
U3-55K	Brd8	4.5	0.075	0.41	0.29277002188456	0.48
U3-55K	MED25	4.46	0.075	0.41	0.29277002188456	0.48
U3-55K	Taf4	4.45	0.075	0.41	0.29277002188456	0.48
U3-55K	Rack1	3.73	0.075	0.41	0.29277002188456	0.48
U3-55K	CG14438	3.7	0.075	0.41	0.29277002188456	0.48
U3-55K	CG11906	3.62	0.075	0.41	0.29277002188456	0.48
U3-55K	osa	3.45	0.075	0.41	0.29277002188456	0.48
U3-55K	CG12768	3.23	0.075	0.41	0.29277002188456	0.48
U3-55K	CG1620	2.95	0.075	0.41	0.29277002188456	0.48
U3-55K	CG9215	2.95	0.075	0.41	0.29277002188456	0.48
U3-55K	CG14710	2.6	0.075	0.41	0.29277002188456	0.48
U3-55K	Hmr	2.56	0.075	0.41	0.29277002188456	0.48
U3-55K	HLH106	2.48	0.075	0.41	0.29277002188456	0.48
U3-55K	usp	2.34	0.075	0.41	0.29277002188456	0.48
U3-55K	CG4553	2.28	0.075	0.41	0.29277002188456	0.48
U3-55K	Atf-2	2.27	0.075	0.41	0.29277002188456	0.48
U3-55K	Eip78C	2.23	0.075	0.41	0.29277002188456	0.48
U3-55K	CG13123	2.2	0.075	0.41	0.29277002188456	0.48
U3-55K	sqz	2.2	0.075	0.41	0.29277002188456	0.48
U3-55K	CG12219	2.12	0.075	0.41	0.29277002188456	0.48
U3-55K	Atac2	2.12	0.075	0.41	0.29277002188456	0.48
U3-55K	MED11	2.11	0.075	0.41	0.29277002188456	0.48
U3-55K	dbr	2.11	0.075	0.41	0.29277002188456	0.48
U3-55K	Atac1	2.1	0.075	0.41	0.29277002188456	0.48
U3-55K	ush	2.06	0.075	0.41	0.29277002188456	0.48
CG10249	hng3	7.93	0.266	0.24	0.29277002188456	0.42
CG10249	wdn	6.12	0.266	0.24	0.29277002188456	0.42
CG10249	CG30403	5.34	0.266	0.24	0.29277002188456	0.42
CG10249	CG1024	4.49	0.266	0.24	0.29277002188456	0.42
CG10249	Hmr	4.43	0.266	0.24	0.29277002188456	0.42
CG10249	tai	4.3	0.266	0.24	0.29277002188456	0.42
CG10249	CG2199	4.17	0.266	0.24	0.29277002188456	0.42
CG10249	Mef2	4.03	0.266	0.24	0.29277002188456	0.42
CG10249	bon	3.7	0.266	0.24	0.29277002188456	0.42
CG10249	CG34376	3.58	0.266	0.24	0.29277002188456	0.42
CG10249	brk	3.56	0.266	0.24	0.29277002188456	0.42
CG10249	esn	3.35	0.266	0.24	0.29277002188456	0.42
CG10249	CG5033	3.04	0.266	0.24	0.29277002188456	0.42
CG10249	Hr96	2.89	0.266	0.24	0.29277002188456	0.42
CG10249	CG15601	2.85	0.266	0.24	0.29277002188456	0.42
CG10249	CG6163	2.84	0.266	0.24	0.29277002188456	0.42
CG10249	CG14438	2.75	0.266	0.24	0.29277002188456	0.42
CG10249	e(y)3	2.62	0.266	0.24	0.29277002188456	0.42
CG10249	Crc	2.54	0.266	0.24	0.29277002188456	0.42
CG10249	ph-p	2.5	0.266	0.24	0.29277002188456	0.42
CG10249	CG15365	2.38	0.266	0.24	0.29277002188456	0.42
CG10249	CG31388	2.36	0.266	0.24	0.29277002188456	0.42
CG10249	CG6254	2.28	0.266	0.24	0.29277002188456	0.42
CG10249	Atf-2	2.24	0.266	0.24	0.29277002188456	0.42
CG10249	ush	2.15	0.266	0.24	0.29277002188456	0.42
CG10249	CG10274	2.02	0.266	0.24	0.29277002188456	0.42
CG10249	osa	1.99	0.266	0.24	0.29277002188456	0.42
CG10249	CG4282	1.99	0.266	0.24	0.29277002188456	0.42
CG10249	sqz	1.92	0.266	0.24	0.29277002188456	0.42
CG10249	Usf	1.88	0.266	0.24	0.29277002188456	0.42
Lap1	su(Hw)	11.36	0.086	0.13	1	0.94
Lap1	brk	6.6	0.086	0.13	1	0.94
Lap1	CG5033	5.23	0.086	0.13	1	0.94
Lap1	MED15	3.69	0.086	0.13	1	0.94
Lap1	Atf6	3.66	0.086	0.13	1	0.94
Lap1	Eip74EF	3.13	0.086	0.13	1	0.94
Lap1	ush	2.98	0.086	0.13	1	0.94
Lap1	MTA1-like	2.67	0.086	0.13	1	0.94
Lap1	NfI	2.52	0.086	0.13	1	0.94
Lap1	bon	2.52	0.086	0.13	1	0.94
Lap1	MED25	1.97	0.086	0.13	1	0.94
Lap1	CG31388	1.82	0.086	0.13	1	0.94
Lap1	Side	1.74	0.086	0.13	1	0.94
Lap1	CG6276	1.74	0.086	0.13	1	0.94
Lap1	CG3032	1.52	0.086	0.13	1	0.94
Lap1	ranshi	1.48	0.086	0.13	1	0.94
Lap1	Fen1	1.47	0.086	0.13	1	0.94
Lap1	CG7839	1.47	0.086	0.13	1	0.94
Lap1	CG4707	1.45	0.086	0.13	1	0.94
Lap1	CG12104	1.4	0.086	0.13	1	0.94
Lap1	Dref	1.39	0.086	0.13	1	0.94
Lap1	CG16779	1.38	0.086	0.13	1	0.94
Lap1	MEP-1	1.33	0.086	0.13	1	0.94
Lap1	MED7	1.32	0.086	0.13	1	0.94
Lap1	Opbp	1.27	0.086	0.13	1	0.94
Lap1	CG3995	1.26	0.086	0.13	1	0.94
Lap1	grau	1.18	0.086	0.13	1	0.94
Lap1	MED20	1.16	0.086	0.13	1	0.94
Lap1	Mef2	1.15	0.086	0.13	1	0.94
Lap1	CG10631	1.15	0.086	0.13	1	0.94
aPKC	ush	9.69	0.179	0.21	0.683130051063973	0.99
aPKC	scrt	7.35	0.179	0.21	0.683130051063973	0.99
aPKC	FoxP	5.03	0.179	0.21	0.683130051063973	0.99
aPKC	MED30	4.61	0.179	0.21	0.683130051063973	0.99
aPKC	CG3995	4.5	0.179	0.21	0.683130051063973	0.99
aPKC	MED7	4.4	0.179	0.21	0.683130051063973	0.99
aPKC	CG10979	4.35	0.179	0.21	0.683130051063973	0.99
aPKC	CG32982	4.1	0.179	0.21	0.683130051063973	0.99
aPKC	CG6683	3.92	0.179	0.21	0.683130051063973	0.99
aPKC	nerfin-1	3.82	0.179	0.21	0.683130051063973	0.99
aPKC	CG1620	3.74	0.179	0.21	0.683130051063973	0.99
aPKC	Side	3.59	0.179	0.21	0.683130051063973	0.99
aPKC	Cdc5	3.54	0.179	0.21	0.683130051063973	0.99
aPKC	Rack1	3.48	0.179	0.21	0.683130051063973	0.99
aPKC	CG2875	3.14	0.179	0.21	0.683130051063973	0.99
aPKC	CG6163	3	0.179	0.21	0.683130051063973	0.99
aPKC	CG14441	2.96	0.179	0.21	0.683130051063973	0.99
aPKC	Eip78C	2.8	0.179	0.21	0.683130051063973	0.99
aPKC	CG2199	2.6	0.179	0.21	0.683130051063973	0.99
aPKC	sima	2.57	0.179	0.21	0.683130051063973	0.99
aPKC	esn	2.42	0.179	0.21	0.683130051063973	0.99
aPKC	Rpb8	2.35	0.179	0.21	0.683130051063973	0.99
aPKC	CG15011	2.33	0.179	0.21	0.683130051063973	0.99
aPKC	CG12104	2.27	0.179	0.21	0.683130051063973	0.99
aPKC	phtf	2.13	0.179	0.21	0.683130051063973	0.99
aPKC	CG6765	2.01	0.179	0.21	0.683130051063973	0.99
aPKC	MTA1-like	1.99	0.179	0.21	0.683130051063973	0.99
aPKC	CG12659	1.93	0.179	0.21	0.683130051063973	0.99
aPKC	CG3838	1.9	0.179	0.21	0.683130051063973	0.99
aPKC	CG6813	1.89	0.179	0.21	0.683130051063973	0.99
hbs	CG11456	15.02	0.284	0.66	0.777777777777778	0.21
hbs	Notch	14.28	0.284	0.66	0.777777777777778	0.21
hbs	CG8216	12.04	0.284	0.66	0.777777777777778	0.21
hbs	CG6907	7.98	0.284	0.66	0.777777777777778	0.21
hbs	CG6163	6.8	0.284	0.66	0.777777777777778	0.21
hbs	dom	5.33	0.284	0.66	0.777777777777778	0.21
hbs	CG10147	4.9	0.284	0.66	0.777777777777778	0.21
hbs	Side	4.46	0.284	0.66	0.777777777777778	0.21
hbs	CG17568	3.76	0.284	0.66	0.777777777777778	0.21
hbs	CG5033	3.3	0.284	0.66	0.777777777777778	0.21
hbs	su(Hw)	3.11	0.284	0.66	0.777777777777778	0.21
hbs	CG18262	2.24	0.284	0.66	0.777777777777778	0.21
hbs	CG2116	2.19	0.284	0.66	0.777777777777778	0.21
hbs	ash1	2.17	0.284	0.66	0.777777777777778	0.21
hbs	CG8314	2.08	0.284	0.66	0.777777777777778	0.21
hbs	CTPsyn	2.07	0.284	0.66	0.777777777777778	0.21
hbs	NfI	2.06	0.284	0.66	0.777777777777778	0.21
hbs	CG12768	2.06	0.284	0.66	0.777777777777778	0.21
hbs	Irbp	2	0.284	0.66	0.777777777777778	0.21
hbs	Pcl	1.99	0.284	0.66	0.777777777777778	0.21
hbs	CG8578	1.96	0.284	0.66	0.777777777777778	0.21
hbs	Eip74EF	1.94	0.284	0.66	0.777777777777778	0.21
hbs	CG2199	1.9	0.284	0.66	0.777777777777778	0.21
hbs	CHES-1-like	1.88	0.284	0.66	0.777777777777778	0.21
hbs	bon	1.79	0.284	0.66	0.777777777777778	0.21
hbs	Tusp	1.77	0.284	0.66	0.777777777777778	0.21
hbs	Mitf	1.69	0.284	0.66	0.777777777777778	0.21
hbs	MED15	1.66	0.284	0.66	0.777777777777778	0.21
hbs	Su(var)3-9	1.66	0.284	0.66	0.777777777777778	0.21
hbs	CG11398	1.65	0.284	0.66	0.777777777777778	0.21
igl	CG7987	8.72	0.657	0.39	0.462250163521024	0.87
igl	Notch	7.69	0.657	0.39	0.462250163521024	0.87
igl	CG14710	5.97	0.657	0.39	0.462250163521024	0.87
igl	brk	4.17	0.657	0.39	0.462250163521024	0.87
igl	shn	3.43	0.657	0.39	0.462250163521024	0.87
igl	CG11456	2.94	0.657	0.39	0.462250163521024	0.87
igl	CG6683	2.84	0.657	0.39	0.462250163521024	0.87
igl	CG10147	2.71	0.657	0.39	0.462250163521024	0.87
igl	CG10274	2.51	0.657	0.39	0.462250163521024	0.87
igl	Dref	2.42	0.657	0.39	0.462250163521024	0.87
igl	ktub	2.26	0.657	0.39	0.462250163521024	0.87
igl	CG8578	2.1	0.657	0.39	0.462250163521024	0.87
igl	CG1024	1.98	0.657	0.39	0.462250163521024	0.87
igl	Rpb8	1.97	0.657	0.39	0.462250163521024	0.87
igl	bs	1.97	0.657	0.39	0.462250163521024	0.87
igl	CG4360	1.83	0.657	0.39	0.462250163521024	0.87
igl	CG2129	1.82	0.657	0.39	0.462250163521024	0.87
igl	Rbf	1.79	0.657	0.39	0.462250163521024	0.87
igl	MED4	1.77	0.657	0.39	0.462250163521024	0.87
igl	CG15011	1.72	0.657	0.39	0.462250163521024	0.87
igl	Dip2	1.67	0.657	0.39	0.462250163521024	0.87
igl	CG17359	1.64	0.657	0.39	0.462250163521024	0.87
igl	esn	1.6	0.657	0.39	0.462250163521024	0.87
igl	CG2116	1.5	0.657	0.39	0.462250163521024	0.87
igl	Tfb1	1.44	0.657	0.39	0.462250163521024	0.87
igl	Set2	1.44	0.657	0.39	0.462250163521024	0.87
igl	Glut4EF	1.44	0.657	0.39	0.462250163521024	0.87
igl	msl-3	1.43	0.657	0.39	0.462250163521024	0.87
igl	CG3032	1.4	0.657	0.39	0.462250163521024	0.87
igl	Taf4	1.39	0.657	0.39	0.462250163521024	0.87
GPHR	CG13123	9.6	0.098	0.35	0.2	0.42
GPHR	CG2202	4.53	0.098	0.35	0.2	0.42
GPHR	Taf2	4.48	0.098	0.35	0.2	0.42
GPHR	MED7	4.39	0.098	0.35	0.2	0.42
GPHR	Bka	4.14	0.098	0.35	0.2	0.42
GPHR	CG12162	4.14	0.098	0.35	0.2	0.42
GPHR	Rfx	4	0.098	0.35	0.2	0.42
GPHR	Sap30	3.91	0.098	0.35	0.2	0.42
GPHR	Elp3	3.74	0.098	0.35	0.2	0.42
GPHR	cnc	3.64	0.098	0.35	0.2	0.42
GPHR	Blos1	3.32	0.098	0.35	0.2	0.42
GPHR	CG6769	3.11	0.098	0.35	0.2	0.42
GPHR	mod	2.79	0.098	0.35	0.2	0.42
GPHR	TH1	2.64	0.098	0.35	0.2	0.42
GPHR	Eip78C	2.59	0.098	0.35	0.2	0.42
GPHR	CG8216	2.36	0.098	0.35	0.2	0.42
GPHR	phtf	2.3	0.098	0.35	0.2	0.42
GPHR	CG32700	2.29	0.098	0.35	0.2	0.42
GPHR	CG1024	2.26	0.098	0.35	0.2	0.42
GPHR	CG3065	2.11	0.098	0.35	0.2	0.42
GPHR	CG31441	2.08	0.098	0.35	0.2	0.42
GPHR	HLH106	2.08	0.098	0.35	0.2	0.42
GPHR	sima	2.07	0.098	0.35	0.2	0.42
GPHR	Hmr	2.01	0.098	0.35	0.2	0.42
GPHR	su(Hw)	2	0.098	0.35	0.2	0.42
GPHR	Mrtf	1.91	0.098	0.35	0.2	0.42
GPHR	Mef2	1.8	0.098	0.35	0.2	0.42
GPHR	ranshi	1.75	0.098	0.35	0.2	0.42
GPHR	Notch	1.75	0.098	0.35	0.2	0.42
GPHR	CG14200	1.74	0.098	0.35	0.2	0.42
CG8079	Nufip	4.81	0.116	0.3	0.29277002188456	0.49
CG8079	CG34149	3.86	0.116	0.3	0.29277002188456	0.49
CG8079	CG8159	3.67	0.116	0.3	0.29277002188456	0.49
CG8079	CG4360	3.39	0.116	0.3	0.29277002188456	0.49
CG8079	TFAM	3.38	0.116	0.3	0.29277002188456	0.49
CG8079	Notch	3.22	0.116	0.3	0.29277002188456	0.49
CG8079	CG17829	3.12	0.116	0.3	0.29277002188456	0.49
CG8079	Fen1	2.99	0.116	0.3	0.29277002188456	0.49
CG8079	stck	2.69	0.116	0.3	0.29277002188456	0.49
CG8079	MED25	2.39	0.116	0.3	0.29277002188456	0.49
CG8079	Nelf-E	2.27	0.116	0.3	0.29277002188456	0.49
CG8079	ZnT49B	2.25	0.116	0.3	0.29277002188456	0.49
CG8079	CG44002	2.21	0.116	0.3	0.29277002188456	0.49
CG8079	Rack1	2.09	0.116	0.3	0.29277002188456	0.49
CG8079	CG8944	2.09	0.116	0.3	0.29277002188456	0.49
CG8079	RpIII128	2.07	0.116	0.3	0.29277002188456	0.49
CG8079	CG4570	2.02	0.116	0.3	0.29277002188456	0.49
CG8079	Sap30	2	0.116	0.3	0.29277002188456	0.49
CG8079	CG7785	1.99	0.116	0.3	0.29277002188456	0.49
CG8079	shn	1.98	0.116	0.3	0.29277002188456	0.49
CG8079	Ets97D	1.91	0.116	0.3	0.29277002188456	0.49
CG8079	l(2)k10201	1.84	0.116	0.3	0.29277002188456	0.49
CG8079	grau	1.8	0.116	0.3	0.29277002188456	0.49
CG8079	CG10147	1.78	0.116	0.3	0.29277002188456	0.49
CG8079	az2	1.69	0.116	0.3	0.29277002188456	0.49
CG8079	Taf5	1.69	0.116	0.3	0.29277002188456	0.49
CG8079	GABPI	1.63	0.116	0.3	0.29277002188456	0.49
CG8079	osa	1.63	0.116	0.3	0.29277002188456	0.49
CG8079	Blimp-1	1.6	0.116	0.3	0.29277002188456	0.49
CG8079	CG12219	1.47	0.116	0.3	0.29277002188456	0.49
Trpm	CG17361	5.33	0.07	0.13	0.53748384988657	0.3
Trpm	Mef2	3.77	0.07	0.13	0.53748384988657	0.3
Trpm	Nelf-E	2.55	0.07	0.13	0.53748384988657	0.3
Trpm	sage	2.51	0.07	0.13	0.53748384988657	0.3
Trpm	MTA1-like	2.34	0.07	0.13	0.53748384988657	0.3
Trpm	CG7785	2.12	0.07	0.13	0.53748384988657	0.3
Trpm	Ets97D	1.95	0.07	0.13	0.53748384988657	0.3
Trpm	E(spl)m7-HLH	1.95	0.07	0.13	0.53748384988657	0.3
Trpm	CG12659	1.86	0.07	0.13	0.53748384988657	0.3
Trpm	CG1647	1.77	0.07	0.13	0.53748384988657	0.3
Trpm	usp	1.69	0.07	0.13	0.53748384988657	0.3
Trpm	CG7518	1.66	0.07	0.13	0.53748384988657	0.3
Trpm	MED11	1.66	0.07	0.13	0.53748384988657	0.3
Trpm	kin17	1.62	0.07	0.13	0.53748384988657	0.3
Trpm	CG2875	1.58	0.07	0.13	0.53748384988657	0.3
Trpm	CG30020	1.57	0.07	0.13	0.53748384988657	0.3
Trpm	Ravus	1.55	0.07	0.13	0.53748384988657	0.3
Trpm	lilli	1.51	0.07	0.13	0.53748384988657	0.3
Trpm	bs	1.48	0.07	0.13	0.53748384988657	0.3
Trpm	e(y)3	1.47	0.07	0.13	0.53748384988657	0.3
Trpm	CG3815	1.44	0.07	0.13	0.53748384988657	0.3
Trpm	Usf	1.4	0.07	0.13	0.53748384988657	0.3
Trpm	stck	1.27	0.07	0.13	0.53748384988657	0.3
Trpm	CG13123	1.25	0.07	0.13	0.53748384988657	0.3
Trpm	sima	1.24	0.07	0.13	0.53748384988657	0.3
Trpm	CG4553	1.17	0.07	0.13	0.53748384988657	0.3
Trpm	CG11906	1.16	0.07	0.13	0.53748384988657	0.3
Trpm	MED30	1.15	0.07	0.13	0.53748384988657	0.3
Trpm	CG1024	1.12	0.07	0.13	0.53748384988657	0.3
Trpm	CG44002	1.11	0.07	0.13	0.53748384988657	0.3
CG8152	HLH106	10.48	0.071	0.01	0.0975900072948533	0.04
CG8152	CG11906	9.49	0.071	0.01	0.0975900072948533	0.04
CG8152	CG3032	6.93	0.071	0.01	0.0975900072948533	0.04
CG8152	CG1620	4.51	0.071	0.01	0.0975900072948533	0.04
CG8152	sqz	4.01	0.071	0.01	0.0975900072948533	0.04
CG8152	Blimp-1	3.42	0.071	0.01	0.0975900072948533	0.04
CG8152	Brd8	3.32	0.071	0.01	0.0975900072948533	0.04
CG8152	CG34149	3.18	0.071	0.01	0.0975900072948533	0.04
CG8152	CG3815	3.07	0.071	0.01	0.0975900072948533	0.04
CG8152	Fen1	2.99	0.071	0.01	0.0975900072948533	0.04
CG8152	CG17359	2.3	0.071	0.01	0.0975900072948533	0.04
CG8152	Opbp	2.3	0.071	0.01	0.0975900072948533	0.04
CG8152	Rack1	2.27	0.071	0.01	0.0975900072948533	0.04
CG8152	CG3838	2.25	0.071	0.01	0.0975900072948533	0.04
CG8152	CG18265	2.24	0.071	0.01	0.0975900072948533	0.04
CG8152	CG7839	2.19	0.071	0.01	0.0975900072948533	0.04
CG8152	CG12219	2.17	0.071	0.01	0.0975900072948533	0.04
CG8152	CG12104	2.15	0.071	0.01	0.0975900072948533	0.04
CG8152	scrt	2.1	0.071	0.01	0.0975900072948533	0.04
CG8152	Lpt	2.06	0.071	0.01	0.0975900072948533	0.04
CG8152	CG4676	2.06	0.071	0.01	0.0975900072948533	0.04
CG8152	CG14200	1.99	0.071	0.01	0.0975900072948533	0.04
CG8152	CG1647	1.97	0.071	0.01	0.0975900072948533	0.04
CG8152	CG9305	1.9	0.071	0.01	0.0975900072948533	0.04
CG8152	osa	1.86	0.071	0.01	0.0975900072948533	0.04
CG8152	CG8159	1.85	0.071	0.01	0.0975900072948533	0.04
CG8152	tai	1.78	0.071	0.01	0.0975900072948533	0.04
CG8152	Rpb8	1.78	0.071	0.01	0.0975900072948533	0.04
CG8152	MEP-1	1.77	0.071	0.01	0.0975900072948533	0.04
CG8152	Taf2	1.72	0.071	0.01	0.0975900072948533	0.04
CG8155	Usf	6.68	0.061	0.3	1	0.99
CG8155	Opbp	4.94	0.061	0.3	1	0.99
CG8155	CG31365	4.81	0.061	0.3	1	0.99
CG8155	CTPsyn	4.77	0.061	0.3	1	0.99
CG8155	Octbeta2R	3.39	0.061	0.3	1	0.99
CG8155	CG17186	3.08	0.061	0.3	1	0.99
CG8155	RpIII128	2.84	0.061	0.3	1	0.99
CG8155	E(spl)m7-HLH	2.6	0.061	0.3	1	0.99
CG8155	scrt	2.5	0.061	0.3	1	0.99
CG8155	CG7785	2.48	0.061	0.3	1	0.99
CG8155	su(Hw)	2.4	0.061	0.3	1	0.99
CG8155	CG3281	2.32	0.061	0.3	1	0.99
CG8155	CG34149	2.3	0.061	0.3	1	0.99
CG8155	Kdm4A	2.28	0.061	0.3	1	0.99
CG8155	Tusp	2.27	0.061	0.3	1	0.99
CG8155	CG31388	2.18	0.061	0.3	1	0.99
CG8155	Bka	2.11	0.061	0.3	1	0.99
CG8155	Lpt	2.07	0.061	0.3	1	0.99
CG8155	CG9215	2.06	0.061	0.3	1	0.99
CG8155	CG12104	2.04	0.061	0.3	1	0.99
CG8155	Elp3	2.01	0.061	0.3	1	0.99
CG8155	CG11456	1.98	0.061	0.3	1	0.99
CG8155	CG3995	1.97	0.061	0.3	1	0.99
CG8155	Tbp	1.92	0.061	0.3	1	0.99
CG8155	Ssrp	1.92	0.061	0.3	1	0.99
CG8155	CG43343	1.9	0.061	0.3	1	0.99
CG8155	Blimp-1	1.89	0.061	0.3	1	0.99
CG8155	CG5953	1.71	0.061	0.3	1	0.99
CG8155	ash1	1.64	0.061	0.3	1	0.99
CG8155	Mes4	1.64	0.061	0.3	1	0.99
unc-5	CG4553	7.35	0.131	0.38	0.683130051063973	0.76
unc-5	Eip78C	6.7	0.131	0.38	0.683130051063973	0.76
unc-5	CG16779	4.14	0.131	0.38	0.683130051063973	0.76
unc-5	ewg	4.09	0.131	0.38	0.683130051063973	0.76
unc-5	CG1792	3.97	0.131	0.38	0.683130051063973	0.76
unc-5	Octbeta2R	3.55	0.131	0.38	0.683130051063973	0.76
unc-5	CG6907	3.15	0.131	0.38	0.683130051063973	0.76
unc-5	Irbp	2.97	0.131	0.38	0.683130051063973	0.76
unc-5	CG34376	2.74	0.131	0.38	0.683130051063973	0.76
unc-5	phtf	2.72	0.131	0.38	0.683130051063973	0.76
unc-5	CG30403	2.65	0.131	0.38	0.683130051063973	0.76
unc-5	Usf	2.56	0.131	0.38	0.683130051063973	0.76
unc-5	CG14711	2.54	0.131	0.38	0.683130051063973	0.76
unc-5	chinmo	2.47	0.131	0.38	0.683130051063973	0.76
unc-5	CG6813	2.41	0.131	0.38	0.683130051063973	0.76
unc-5	CG16863	2.37	0.131	0.38	0.683130051063973	0.76
unc-5	grau	2.33	0.131	0.38	0.683130051063973	0.76
unc-5	scrt	2.16	0.131	0.38	0.683130051063973	0.76
unc-5	CG11398	2.06	0.131	0.38	0.683130051063973	0.76
unc-5	Pcl	2.04	0.131	0.38	0.683130051063973	0.76
unc-5	stwl	1.95	0.131	0.38	0.683130051063973	0.76
unc-5	CG30020	1.84	0.131	0.38	0.683130051063973	0.76
unc-5	CG10147	1.81	0.131	0.38	0.683130051063973	0.76
unc-5	Mitf	1.72	0.131	0.38	0.683130051063973	0.76
unc-5	ZnT49B	1.71	0.131	0.38	0.683130051063973	0.76
unc-5	CG8314	1.69	0.131	0.38	0.683130051063973	0.76
unc-5	Atac1	1.65	0.131	0.38	0.683130051063973	0.76
unc-5	MED7	1.62	0.131	0.38	0.683130051063973	0.76
unc-5	nvy	1.6	0.131	0.38	0.683130051063973	0.76
unc-5	Bka	1.55	0.131	0.38	0.683130051063973	0.76
Pms2	CG10904	3.13	0.134	0.68	0.683130051063973	0.65
