## Supplementary material for "Establishment of terminal selector combinations in optic lobe neurons": Annex 3: RFM_SevClustMarkers_P15_non_TSs_NO_Regular_mOPC_results.csv (part 3 of 3)

Features	Top_predictors	%IncMSE	RMSE_TestSet	Cor_TestPreds_TestObs	Best_MCC_TestSetBin_TestSetMM	Best_MCC_Threshold
Pms2	MED15	2.84	0.134	0.68	0.683130051063973	0.65
Pms2	ecd	2.78	0.134	0.68	0.683130051063973	0.65
Pms2	CG43343	2.69	0.134	0.68	0.683130051063973	0.65
Pms2	CG3815	2.5	0.134	0.68	0.683130051063973	0.65
Pms2	CG31388	2.33	0.134	0.68	0.683130051063973	0.65
Pms2	GABPI	2.3	0.134	0.68	0.683130051063973	0.65
Pms2	ranshi	2.25	0.134	0.68	0.683130051063973	0.65
Pms2	su(Hw)	2.2	0.134	0.68	0.683130051063973	0.65
Pms2	Elp3	2.09	0.134	0.68	0.683130051063973	0.65
Pms2	pita	2.04	0.134	0.68	0.683130051063973	0.65
Pms2	Tusp	1.9	0.134	0.68	0.683130051063973	0.65
Pms2	CG1647	1.84	0.134	0.68	0.683130051063973	0.65
Pms2	CG8314	1.76	0.134	0.68	0.683130051063973	0.65
Pms2	phtf	1.74	0.134	0.68	0.683130051063973	0.65
Pms2	CG45050	1.68	0.134	0.68	0.683130051063973	0.65
Pms2	Acf1	1.68	0.134	0.68	0.683130051063973	0.65
Pms2	CG9305	1.67	0.134	0.68	0.683130051063973	0.65
Pms2	Hmg-2	1.66	0.134	0.68	0.683130051063973	0.65
Pms2	CG32700	1.65	0.134	0.68	0.683130051063973	0.65
Pms2	Hr96	1.62	0.134	0.68	0.683130051063973	0.65
Pms2	NELF-B	1.6	0.134	0.68	0.683130051063973	0.65
Pms2	TFAM	1.54	0.134	0.68	0.683130051063973	0.65
Pms2	CG34149	1.45	0.134	0.68	0.683130051063973	0.65
Pms2	Usf	1.42	0.134	0.68	0.683130051063973	0.65
Pms2	stck	1.4	0.134	0.68	0.683130051063973	0.65
Pms2	usp	1.39	0.134	0.68	0.683130051063973	0.65
Pms2	CG3919	1.39	0.134	0.68	0.683130051063973	0.65
Pms2	CG7745	1.37	0.134	0.68	0.683130051063973	0.65
Pms2	CG2129	1.33	0.134	0.68	0.683130051063973	0.65
CR44458	mrn	6.43	0.043	0.35	1	0.74
CR44458	Bx	4.59	0.043	0.35	1	0.74
CR44458	sima	4.41	0.043	0.35	1	0.74
CR44458	Pbp45	4.33	0.043	0.35	1	0.74
CR44458	Eip78C	3.95	0.043	0.35	1	0.74
CR44458	MED30	3.64	0.043	0.35	1	0.74
CR44458	CG10209	3.11	0.043	0.35	1	0.74
CR44458	CG12768	2.97	0.043	0.35	1	0.74
CR44458	lilli	2.75	0.043	0.35	1	0.74
CR44458	Mrtf	2.22	0.043	0.35	1	0.74
CR44458	Kdm2	2.2	0.043	0.35	1	0.74
CR44458	CG12659	2.2	0.043	0.35	1	0.74
CR44458	CG11906	2.16	0.043	0.35	1	0.74
CR44458	Rfx	2.14	0.043	0.35	1	0.74
CR44458	CG34376	2.14	0.043	0.35	1	0.74
CR44458	phtf	2.1	0.043	0.35	1	0.74
CR44458	CG8924	2.01	0.043	0.35	1	0.74
CR44458	CG9799	1.84	0.043	0.35	1	0.74
CR44458	ewg	1.8	0.043	0.35	1	0.74
CR44458	Dref	1.76	0.043	0.35	1	0.74
CR44458	jing	1.67	0.043	0.35	1	0.74
CR44458	CG31388	1.67	0.043	0.35	1	0.74
CR44458	TFAM	1.59	0.043	0.35	1	0.74
CR44458	Mef2	1.59	0.043	0.35	1	0.74
CR44458	TfIIEalpha	1.58	0.043	0.35	1	0.74
CR44458	stc	1.55	0.043	0.35	1	0.74
CR44458	CG30403	1.51	0.043	0.35	1	0.74
CR44458	Rack1	1.5	0.043	0.35	1	0.74
CR44458	Ssl1	1.46	0.043	0.35	1	0.74
CR44458	Sap30	1.46	0.043	0.35	1	0.74
CG43729	MED7	7.01	0.526	-0.24	0.181568259800641	0.1
CG43729	Bx	6.79	0.526	-0.24	0.181568259800641	0.1
CG43729	crm	5.7	0.526	-0.24	0.181568259800641	0.1
CG43729	ush	4.86	0.526	-0.24	0.181568259800641	0.1
CG43729	CG12659	2.93	0.526	-0.24	0.181568259800641	0.1
CG43729	CG7839	2.55	0.526	-0.24	0.181568259800641	0.1
CG43729	nerfin-1	2.2	0.526	-0.24	0.181568259800641	0.1
CG43729	nvy	2.15	0.526	-0.24	0.181568259800641	0.1
CG43729	FoxP	2.13	0.526	-0.24	0.181568259800641	0.1
CG43729	CG1647	2.01	0.526	-0.24	0.181568259800641	0.1
CG43729	Su(var)2-HP2	1.93	0.526	-0.24	0.181568259800641	0.1
CG43729	Usf	1.92	0.526	-0.24	0.181568259800641	0.1
CG43729	CG11398	1.91	0.526	-0.24	0.181568259800641	0.1
CG43729	CG1529	1.9	0.526	-0.24	0.181568259800641	0.1
CG43729	CG6254	1.82	0.526	-0.24	0.181568259800641	0.1
CG43729	CG8301	1.73	0.526	-0.24	0.181568259800641	0.1
CG43729	Lhr	1.66	0.526	-0.24	0.181568259800641	0.1
CG43729	CG4282	1.62	0.526	-0.24	0.181568259800641	0.1
CG43729	Pcl	1.59	0.526	-0.24	0.181568259800641	0.1
CG43729	CG9305	1.48	0.526	-0.24	0.181568259800641	0.1
CG43729	CG6907	1.44	0.526	-0.24	0.181568259800641	0.1
CG43729	Glut4EF	1.39	0.526	-0.24	0.181568259800641	0.1
CG43729	CG16779	1.36	0.526	-0.24	0.181568259800641	0.1
CG43729	ewg	1.35	0.526	-0.24	0.181568259800641	0.1
CG43729	Hr96	1.29	0.526	-0.24	0.181568259800641	0.1
CG43729	ecd	1.27	0.526	-0.24	0.181568259800641	0.1
CG43729	az2	1.23	0.526	-0.24	0.181568259800641	0.1
CG43729	mld	1.16	0.526	-0.24	0.181568259800641	0.1
CG43729	Rbf	1.14	0.526	-0.24	0.181568259800641	0.1
CG43729	CG1965	1.13	0.526	-0.24	0.181568259800641	0.1
GalNAc-T1	CG12162	9.41	0.103	-0.16	0.29277002188456	0.1
GalNAc-T1	Eip78C	8.66	0.103	-0.16	0.29277002188456	0.1
GalNAc-T1	MED25	4.31	0.103	-0.16	0.29277002188456	0.1
GalNAc-T1	CG10565	3.22	0.103	-0.16	0.29277002188456	0.1
GalNAc-T1	Ssrp	3.08	0.103	-0.16	0.29277002188456	0.1
GalNAc-T1	mrn	2.89	0.103	-0.16	0.29277002188456	0.1
GalNAc-T1	bon	2.88	0.103	-0.16	0.29277002188456	0.1
GalNAc-T1	Rbf	2.68	0.103	-0.16	0.29277002188456	0.1
GalNAc-T1	GABPI	2.62	0.103	-0.16	0.29277002188456	0.1
GalNAc-T1	msl-3	2.51	0.103	-0.16	0.29277002188456	0.1
GalNAc-T1	CG12219	2.36	0.103	-0.16	0.29277002188456	0.1
GalNAc-T1	ush	2.34	0.103	-0.16	0.29277002188456	0.1
GalNAc-T1	Taf1	2.23	0.103	-0.16	0.29277002188456	0.1
GalNAc-T1	CG1792	2.19	0.103	-0.16	0.29277002188456	0.1
GalNAc-T1	CG2129	2.18	0.103	-0.16	0.29277002188456	0.1
GalNAc-T1	CG14438	2.13	0.103	-0.16	0.29277002188456	0.1
GalNAc-T1	CG14200	2.08	0.103	-0.16	0.29277002188456	0.1
GalNAc-T1	NELF-B	2.08	0.103	-0.16	0.29277002188456	0.1
GalNAc-T1	CG8314	1.97	0.103	-0.16	0.29277002188456	0.1
GalNAc-T1	CG34149	1.96	0.103	-0.16	0.29277002188456	0.1
GalNAc-T1	CG12267	1.87	0.103	-0.16	0.29277002188456	0.1
GalNAc-T1	osa	1.84	0.103	-0.16	0.29277002188456	0.1
GalNAc-T1	MED7	1.81	0.103	-0.16	0.29277002188456	0.1
GalNAc-T1	CG10147	1.77	0.103	-0.16	0.29277002188456	0.1
GalNAc-T1	CG1647	1.71	0.103	-0.16	0.29277002188456	0.1
GalNAc-T1	CG7745	1.68	0.103	-0.16	0.29277002188456	0.1
GalNAc-T1	CG4570	1.67	0.103	-0.16	0.29277002188456	0.1
GalNAc-T1	Hmr	1.66	0.103	-0.16	0.29277002188456	0.1
GalNAc-T1	bigmax	1.64	0.103	-0.16	0.29277002188456	0.1
GalNAc-T1	Brd8	1.62	0.103	-0.16	0.29277002188456	0.1
CG8187	CG1233	8.92	0.077	-0.01	0.0975900072948533	0.01
CG8187	esn	4.68	0.077	-0.01	0.0975900072948533	0.01
CG8187	CG1529	3.54	0.077	-0.01	0.0975900072948533	0.01
CG8187	Acf1	3.28	0.077	-0.01	0.0975900072948533	0.01
CG8187	CG6813	2.68	0.077	-0.01	0.0975900072948533	0.01
CG8187	MED30	2.67	0.077	-0.01	0.0975900072948533	0.01
CG8187	Trf	2.55	0.077	-0.01	0.0975900072948533	0.01
CG8187	CG32982	2.55	0.077	-0.01	0.0975900072948533	0.01
CG8187	pad	2.54	0.077	-0.01	0.0975900072948533	0.01
CG8187	Mes4	2.46	0.077	-0.01	0.0975900072948533	0.01
CG8187	Side	2.42	0.077	-0.01	0.0975900072948533	0.01
CG8187	CG31365	2.39	0.077	-0.01	0.0975900072948533	0.01
CG8187	CG9305	2.35	0.077	-0.01	0.0975900072948533	0.01
CG8187	kin17	2.34	0.077	-0.01	0.0975900072948533	0.01
CG8187	msl-3	2.33	0.077	-0.01	0.0975900072948533	0.01
CG8187	FoxP	2.33	0.077	-0.01	0.0975900072948533	0.01
CG8187	ranshi	2.31	0.077	-0.01	0.0975900072948533	0.01
CG8187	pita	2.24	0.077	-0.01	0.0975900072948533	0.01
CG8187	MTA1-like	2.23	0.077	-0.01	0.0975900072948533	0.01
CG8187	bs	2.22	0.077	-0.01	0.0975900072948533	0.01
CG8187	CG18265	1.86	0.077	-0.01	0.0975900072948533	0.01
CG8187	MED11	1.74	0.077	-0.01	0.0975900072948533	0.01
CG8187	CG7839	1.7	0.077	-0.01	0.0975900072948533	0.01
CG8187	CG12659	1.69	0.077	-0.01	0.0975900072948533	0.01
CG8187	CG10209	1.61	0.077	-0.01	0.0975900072948533	0.01
CG8187	MBD-R2	1.51	0.077	-0.01	0.0975900072948533	0.01
CG8187	CG7745	1.42	0.077	-0.01	0.0975900072948533	0.01
CG8187	Pcl	1.41	0.077	-0.01	0.0975900072948533	0.01
CG8187	CG2129	1.36	0.077	-0.01	0.0975900072948533	0.01
CG8187	cnc	1.35	0.077	-0.01	0.0975900072948533	0.01
CG8195	E(spl)m7-HLH	6.27	0.106	0.3	0.382970843102535	0.51
CG8195	CG8281	5.56	0.106	0.3	0.382970843102535	0.51
CG8195	Tip60	5.22	0.106	0.3	0.382970843102535	0.51
CG8195	CG4936	3.91	0.106	0.3	0.382970843102535	0.51
CG8195	CG14441	3.88	0.106	0.3	0.382970843102535	0.51
CG8195	Mitf	3.25	0.106	0.3	0.382970843102535	0.51
CG8195	Dip1	3	0.106	0.3	0.382970843102535	0.51
CG8195	CG31441	2.98	0.106	0.3	0.382970843102535	0.51
CG8195	CG17568	2.9	0.106	0.3	0.382970843102535	0.51
CG8195	l(2)k10201	2.72	0.106	0.3	0.382970843102535	0.51
CG8195	CG17328	2.69	0.106	0.3	0.382970843102535	0.51
CG8195	mute	2.69	0.106	0.3	0.382970843102535	0.51
CG8195	CG2199	2.47	0.106	0.3	0.382970843102535	0.51
CG8195	Eip74EF	2.4	0.106	0.3	0.382970843102535	0.51
CG8195	Su(z)2	2.38	0.106	0.3	0.382970843102535	0.51
CG8195	Kdm2	2.34	0.106	0.3	0.382970843102535	0.51
CG8195	MESR4	2.3	0.106	0.3	0.382970843102535	0.51
CG8195	Hmg-2	2.11	0.106	0.3	0.382970843102535	0.51
CG8195	dwg	2.11	0.106	0.3	0.382970843102535	0.51
CG8195	CG13894	2.09	0.106	0.3	0.382970843102535	0.51
CG8195	Mrtf	2	0.106	0.3	0.382970843102535	0.51
CG8195	Su(var)2-HP2	1.93	0.106	0.3	0.382970843102535	0.51
CG8195	Taf5	1.92	0.106	0.3	0.382970843102535	0.51
CG8195	stck	1.85	0.106	0.3	0.382970843102535	0.51
CG8195	Taf1	1.77	0.106	0.3	0.382970843102535	0.51
CG8195	Br140	1.74	0.106	0.3	0.382970843102535	0.51
CG8195	tai	1.7	0.106	0.3	0.382970843102535	0.51
CG8195	CG14711	1.69	0.106	0.3	0.382970843102535	0.51
CG8195	Tfb1	1.66	0.106	0.3	0.382970843102535	0.51
CG8195	nvy	1.65	0.106	0.3	0.382970843102535	0.51
CG30466	Hmr	10.63	0.059	0.62	0.462250163521024	0.89
CG30466	Rbf	4.41	0.059	0.62	0.462250163521024	0.89
CG30466	bigmax	3.87	0.059	0.62	0.462250163521024	0.89
CG30466	GABPI	3.79	0.059	0.62	0.462250163521024	0.89
CG30466	CG10565	3.21	0.059	0.62	0.462250163521024	0.89
CG30466	pad	3.14	0.059	0.62	0.462250163521024	0.89
CG30466	kin17	2.89	0.059	0.62	0.462250163521024	0.89
CG30466	CG18262	2.89	0.059	0.62	0.462250163521024	0.89
CG30466	sage	2.78	0.059	0.62	0.462250163521024	0.89
CG30466	CG11317	2.47	0.059	0.62	0.462250163521024	0.89
CG30466	ecd	2.23	0.059	0.62	0.462250163521024	0.89
CG30466	FoxP	2.21	0.059	0.62	0.462250163521024	0.89
CG30466	CG13775	2.19	0.059	0.62	0.462250163521024	0.89
CG30466	CG7839	2.16	0.059	0.62	0.462250163521024	0.89
CG30466	egg	2.08	0.059	0.62	0.462250163521024	0.89
CG30466	CG32982	2.06	0.059	0.62	0.462250163521024	0.89
CG30466	Tbp	2.05	0.059	0.62	0.462250163521024	0.89
CG30466	ewg	1.99	0.059	0.62	0.462250163521024	0.89
CG30466	Sap30	1.92	0.059	0.62	0.462250163521024	0.89
CG30466	CG17359	1.88	0.059	0.62	0.462250163521024	0.89
CG30466	CG12267	1.84	0.059	0.62	0.462250163521024	0.89
CG30466	Mitf	1.83	0.059	0.62	0.462250163521024	0.89
CG30466	CG34149	1.81	0.059	0.62	0.462250163521024	0.89
CG30466	CG4360	1.77	0.059	0.62	0.462250163521024	0.89
CG30466	CG7518	1.75	0.059	0.62	0.462250163521024	0.89
CG30466	CG1529	1.72	0.059	0.62	0.462250163521024	0.89
CG30466	CG6254	1.72	0.059	0.62	0.462250163521024	0.89
CG30466	MEP-1	1.71	0.059	0.62	0.462250163521024	0.89
CG30466	Set2	1.69	0.059	0.62	0.462250163521024	0.89
CG30466	Mrtf	1.69	0.059	0.62	0.462250163521024	0.89
CG8204	E(spl)m7-HLH	4.78	0.051	-0.04	1	0.65
CG8204	kin17	4.35	0.051	-0.04	1	0.65
CG8204	CG12768	3.36	0.051	-0.04	1	0.65
CG8204	chinmo	3.34	0.051	-0.04	1	0.65
CG8204	abo	3.32	0.051	-0.04	1	0.65
CG8204	CG11317	3.12	0.051	-0.04	1	0.65
CG8204	nvy	2.9	0.051	-0.04	1	0.65
CG8204	CG34149	2.84	0.051	-0.04	1	0.65
CG8204	ZnT49B	2.67	0.051	-0.04	1	0.65
CG8204	CG12659	2.65	0.051	-0.04	1	0.65
CG8204	l(3)mbt	2.64	0.051	-0.04	1	0.65
CG8204	CG1529	2.54	0.051	-0.04	1	0.65
CG8204	Atf6	2.51	0.051	-0.04	1	0.65
CG8204	CG6654	2.24	0.051	-0.04	1	0.65
CG8204	CG9799	2.12	0.051	-0.04	1	0.65
CG8204	Taf1	2.08	0.051	-0.04	1	0.65
CG8204	CG18265	1.93	0.051	-0.04	1	0.65
CG8204	GABPI	1.83	0.051	-0.04	1	0.65
CG8204	Tbp	1.77	0.051	-0.04	1	0.65
CG8204	CG1620	1.75	0.051	-0.04	1	0.65
CG8204	Hmg-2	1.73	0.051	-0.04	1	0.65
CG8204	trr	1.66	0.051	-0.04	1	0.65
CG8204	CG8944	1.63	0.051	-0.04	1	0.65
CG8204	CG14711	1.62	0.051	-0.04	1	0.65
CG8204	CG10147	1.58	0.051	-0.04	1	0.65
CG8204	crm	1.57	0.051	-0.04	1	0.65
CG8204	pad	1.52	0.051	-0.04	1	0.65
CG8204	Fen1	1.5	0.051	-0.04	1	0.65
CG8204	CG16779	1.49	0.051	-0.04	1	0.65
CG8204	NELF-B	1.38	0.051	-0.04	1	0.65
CG42524	Eip78C	10.49	0.329	0.69	0.786795792469443	0.39
CG42524	CG8216	9.29	0.329	0.69	0.786795792469443	0.39
CG42524	FoxP	8.22	0.329	0.69	0.786795792469443	0.39
CG42524	scrt	8.03	0.329	0.69	0.786795792469443	0.39
CG42524	CG16779	6.28	0.329	0.69	0.786795792469443	0.39
CG42524	E(z)	5.11	0.329	0.69	0.786795792469443	0.39
CG42524	CG8924	4.82	0.329	0.69	0.786795792469443	0.39
CG42524	jing	4.31	0.329	0.69	0.786795792469443	0.39
CG42524	Rack1	3.98	0.329	0.69	0.786795792469443	0.39
CG42524	bigmax	3.51	0.329	0.69	0.786795792469443	0.39
CG42524	Fen1	3.45	0.329	0.69	0.786795792469443	0.39
CG42524	MED11	3.12	0.329	0.69	0.786795792469443	0.39
CG42524	CG7785	2.65	0.329	0.69	0.786795792469443	0.39
CG42524	CG10209	2.58	0.329	0.69	0.786795792469443	0.39
CG42524	ush	2.53	0.329	0.69	0.786795792469443	0.39
CG42524	CG8301	2.47	0.329	0.69	0.786795792469443	0.39
CG42524	Atf-2	2.36	0.329	0.69	0.786795792469443	0.39
CG42524	ZnT49B	2.26	0.329	0.69	0.786795792469443	0.39
CG42524	Blimp-1	2.17	0.329	0.69	0.786795792469443	0.39
CG42524	stck	2.02	0.329	0.69	0.786795792469443	0.39
CG42524	CG3815	1.98	0.329	0.69	0.786795792469443	0.39
CG42524	MED7	1.95	0.329	0.69	0.786795792469443	0.39
CG42524	CG4936	1.9	0.329	0.69	0.786795792469443	0.39
CG42524	CG6683	1.81	0.329	0.69	0.786795792469443	0.39
CG42524	CG32982	1.8	0.329	0.69	0.786795792469443	0.39
CG42524	nerfin-1	1.78	0.329	0.69	0.786795792469443	0.39
CG42524	brk	1.71	0.329	0.69	0.786795792469443	0.39
CG42524	MED25	1.69	0.329	0.69	0.786795792469443	0.39
CG42524	Tusp	1.64	0.329	0.69	0.786795792469443	0.39
CG42524	ERR	1.56	0.329	0.69	0.786795792469443	0.39
CG30089	Taf4	5.67	0.114	-0.47	0.0666666666666667	0.01
CG30089	Lpt	5.59	0.114	-0.47	0.0666666666666667	0.01
CG30089	Hr96	4.85	0.114	-0.47	0.0666666666666667	0.01
CG30089	Crc	4.8	0.114	-0.47	0.0666666666666667	0.01
CG30089	TH1	4.52	0.114	-0.47	0.0666666666666667	0.01
CG30089	CG10274	3.94	0.114	-0.47	0.0666666666666667	0.01
CG30089	sage	3.36	0.114	-0.47	0.0666666666666667	0.01
CG30089	dbr	3.31	0.114	-0.47	0.0666666666666667	0.01
CG30089	CG16779	3.21	0.114	-0.47	0.0666666666666667	0.01
CG30089	tai	3.13	0.114	-0.47	0.0666666666666667	0.01
CG30089	Plzf	3.07	0.114	-0.47	0.0666666666666667	0.01
CG30089	CG7101	3.05	0.114	-0.47	0.0666666666666667	0.01
CG30089	CG2116	3	0.114	-0.47	0.0666666666666667	0.01
CG30089	CG1620	2.83	0.114	-0.47	0.0666666666666667	0.01
CG30089	Sap30	2.73	0.114	-0.47	0.0666666666666667	0.01
CG30089	kin17	2.72	0.114	-0.47	0.0666666666666667	0.01
CG30089	CG8281	2.69	0.114	-0.47	0.0666666666666667	0.01
CG30089	Dip1	2.63	0.114	-0.47	0.0666666666666667	0.01
CG30089	Tusp	2.22	0.114	-0.47	0.0666666666666667	0.01
CG30089	CG7987	2.09	0.114	-0.47	0.0666666666666667	0.01
CG30089	MTA1-like	1.92	0.114	-0.47	0.0666666666666667	0.01
CG30089	CG2202	1.77	0.114	-0.47	0.0666666666666667	0.01
CG30089	ERR	1.76	0.114	-0.47	0.0666666666666667	0.01
CG30089	CR43671	1.67	0.114	-0.47	0.0666666666666667	0.01
CG30089	sba	1.63	0.114	-0.47	0.0666666666666667	0.01
CG30089	nerfin-1	1.59	0.114	-0.47	0.0666666666666667	0.01
CG30089	CG34422	1.54	0.114	-0.47	0.0666666666666667	0.01
CG30089	CkIIalpha-i1	1.46	0.114	-0.47	0.0666666666666667	0.01
CG30089	CG4570	1.43	0.114	-0.47	0.0666666666666667	0.01
CG30089	E(z)	1.43	0.114	-0.47	0.0666666666666667	0.01
Gpo-1	Bap170	6.82	0.076	0.27	0.382970843102535	0.54
Gpo-1	ppl	5.94	0.076	0.27	0.382970843102535	0.54
Gpo-1	CG3919	5.71	0.076	0.27	0.382970843102535	0.54
Gpo-1	CG2875	3.3	0.076	0.27	0.382970843102535	0.54
Gpo-1	e(y)3	2.98	0.076	0.27	0.382970843102535	0.54
Gpo-1	trem	2.85	0.076	0.27	0.382970843102535	0.54
Gpo-1	CG4707	2.21	0.076	0.27	0.382970843102535	0.54
Gpo-1	crm	2.19	0.076	0.27	0.382970843102535	0.54
Gpo-1	Brd8	2.11	0.076	0.27	0.382970843102535	0.54
Gpo-1	Ravus	1.76	0.076	0.27	0.382970843102535	0.54
Gpo-1	sba	1.68	0.076	0.27	0.382970843102535	0.54
Gpo-1	CG10274	1.57	0.076	0.27	0.382970843102535	0.54
Gpo-1	Kdm2	1.57	0.076	0.27	0.382970843102535	0.54
Gpo-1	kin17	1.56	0.076	0.27	0.382970843102535	0.54
Gpo-1	CG12659	1.56	0.076	0.27	0.382970843102535	0.54
Gpo-1	tai	1.55	0.076	0.27	0.382970843102535	0.54
Gpo-1	CG17568	1.49	0.076	0.27	0.382970843102535	0.54
Gpo-1	Fen1	1.48	0.076	0.27	0.382970843102535	0.54
Gpo-1	CG1529	1.46	0.076	0.27	0.382970843102535	0.54
Gpo-1	CG8944	1.42	0.076	0.27	0.382970843102535	0.54
Gpo-1	PHDP	1.41	0.076	0.27	0.382970843102535	0.54
Gpo-1	CG17829	1.41	0.076	0.27	0.382970843102535	0.54
Gpo-1	CG6683	1.39	0.076	0.27	0.382970843102535	0.54
Gpo-1	Br140	1.35	0.076	0.27	0.382970843102535	0.54
Gpo-1	su(Hw)	1.31	0.076	0.27	0.382970843102535	0.54
Gpo-1	MEP-1	1.31	0.076	0.27	0.382970843102535	0.54
Gpo-1	Dip1	1.29	0.076	0.27	0.382970843102535	0.54
Gpo-1	Atf-2	1.28	0.076	0.27	0.382970843102535	0.54
Gpo-1	CG1792	1.22	0.076	0.27	0.382970843102535	0.54
Gpo-1	bon	1.19	0.076	0.27	0.382970843102535	0.54
sli	CG4707	6.74	0.279	0.8	1	0.76
sli	CG10147	5.66	0.279	0.8	1	0.76
sli	CG4360	5.24	0.279	0.8	1	0.76
sli	Rpb8	4.77	0.279	0.8	1	0.76
sli	CG8924	4.71	0.279	0.8	1	0.76
sli	CG4553	4.46	0.279	0.8	1	0.76
sli	CG31441	4.41	0.279	0.8	1	0.76
sli	chinmo	4.09	0.279	0.8	1	0.76
sli	mod	3.83	0.279	0.8	1	0.76
sli	Atf6	3.82	0.279	0.8	1	0.76
sli	Su(z)2	3.71	0.279	0.8	1	0.76
sli	Taf2	3.64	0.279	0.8	1	0.76
sli	CG1965	3.55	0.279	0.8	1	0.76
sli	CG6765	3.32	0.279	0.8	1	0.76
sli	CG11456	3.16	0.279	0.8	1	0.76
sli	CG4676	3.06	0.279	0.8	1	0.76
sli	MED30	2.95	0.279	0.8	1	0.76
sli	CG14710	2.94	0.279	0.8	1	0.76
sli	Fen1	2.93	0.279	0.8	1	0.76
sli	trem	2.81	0.279	0.8	1	0.76
sli	Ravus	2.71	0.279	0.8	1	0.76
sli	CG18265	2.7	0.279	0.8	1	0.76
sli	CG4282	2.62	0.279	0.8	1	0.76
sli	CG5033	2.61	0.279	0.8	1	0.76
sli	CG6163	2.46	0.279	0.8	1	0.76
sli	MED25	2.35	0.279	0.8	1	0.76
sli	CG17328	2.17	0.279	0.8	1	0.76
sli	CG7785	2.16	0.279	0.8	1	0.76
sli	Lpt	2.12	0.279	0.8	1	0.76
sli	Rack1	2.11	0.279	0.8	1	0.76
CG8366	dwg	6.31	0.152	0.12	0.428571428571429	0.52
CG8366	grau	5.13	0.152	0.12	0.428571428571429	0.52
CG8366	su(Hw)	5.12	0.152	0.12	0.428571428571429	0.52
CG8366	msl-3	2.75	0.152	0.12	0.428571428571429	0.52
CG8366	CG12768	2.71	0.152	0.12	0.428571428571429	0.52
CG8366	Pcl	2.47	0.152	0.12	0.428571428571429	0.52
CG8366	dom	2.36	0.152	0.12	0.428571428571429	0.52
CG8366	hng2	2.3	0.152	0.12	0.428571428571429	0.52
CG8366	CG18262	2.18	0.152	0.12	0.428571428571429	0.52
CG8366	wdn	2.18	0.152	0.12	0.428571428571429	0.52
CG8366	CG4570	2.18	0.152	0.12	0.428571428571429	0.52
CG8366	egg	2.14	0.152	0.12	0.428571428571429	0.52
CG8366	CG3919	2.02	0.152	0.12	0.428571428571429	0.52
CG8366	trr	1.99	0.152	0.12	0.428571428571429	0.52
CG8366	MED11	1.91	0.152	0.12	0.428571428571429	0.52
CG8366	CG11317	1.8	0.152	0.12	0.428571428571429	0.52
CG8366	MED4	1.77	0.152	0.12	0.428571428571429	0.52
CG8366	Rack1	1.74	0.152	0.12	0.428571428571429	0.52
CG8366	CG12659	1.7	0.152	0.12	0.428571428571429	0.52
CG8366	ash2	1.69	0.152	0.12	0.428571428571429	0.52
CG8366	CG34376	1.69	0.152	0.12	0.428571428571429	0.52
CG8366	CG3281	1.65	0.152	0.12	0.428571428571429	0.52
CG8366	CG12219	1.63	0.152	0.12	0.428571428571429	0.52
CG8366	CG7987	1.54	0.152	0.12	0.428571428571429	0.52
CG8366	Taf4	1.5	0.152	0.12	0.428571428571429	0.52
CG8366	CG6254	1.46	0.152	0.12	0.428571428571429	0.52
CG8366	CG6907	1.42	0.152	0.12	0.428571428571429	0.52
CG8366	MED30	1.41	0.152	0.12	0.428571428571429	0.52
CG8366	Opbp	1.39	0.152	0.12	0.428571428571429	0.52
CG8366	lilli	1.39	0.152	0.12	0.428571428571429	0.52
CG8314	CG8578	6.69	0.119	0.35	0.447213595499958	0.45
CG8314	MED30	6.18	0.119	0.35	0.447213595499958	0.45
CG8314	CG2116	4.55	0.119	0.35	0.447213595499958	0.45
CG8314	Trf	4.06	0.119	0.35	0.447213595499958	0.45
CG8314	Mef2	4.04	0.119	0.35	0.447213595499958	0.45
CG8314	ewg	3.94	0.119	0.35	0.447213595499958	0.45
CG8314	CG15601	3.46	0.119	0.35	0.447213595499958	0.45
CG8314	CG7101	3.35	0.119	0.35	0.447213595499958	0.45
CG8314	sqz	3.22	0.119	0.35	0.447213595499958	0.45
CG8314	bon	3.16	0.119	0.35	0.447213595499958	0.45
CG8314	CG6683	3.1	0.119	0.35	0.447213595499958	0.45
CG8314	cnc	3.06	0.119	0.35	0.447213595499958	0.45
CG8314	CG17328	3	0.119	0.35	0.447213595499958	0.45
CG8314	CG31365	2.66	0.119	0.35	0.447213595499958	0.45
CG8314	CG3815	2.59	0.119	0.35	0.447213595499958	0.45
CG8314	Lpt	2.54	0.119	0.35	0.447213595499958	0.45
CG8314	CG8159	2.41	0.119	0.35	0.447213595499958	0.45
CG8314	Rabex-5	2.38	0.119	0.35	0.447213595499958	0.45
CG8314	Eip78C	2.37	0.119	0.35	0.447213595499958	0.45
CG8314	ph-p	2.11	0.119	0.35	0.447213595499958	0.45
CG8314	CG4707	2.01	0.119	0.35	0.447213595499958	0.45
CG8314	CG4553	1.98	0.119	0.35	0.447213595499958	0.45
CG8314	dbr	1.95	0.119	0.35	0.447213595499958	0.45
CG8314	MED25	1.84	0.119	0.35	0.447213595499958	0.45
CG8314	CG44002	1.82	0.119	0.35	0.447213595499958	0.45
CG8314	Elp3	1.81	0.119	0.35	0.447213595499958	0.45
CG8314	CG1792	1.79	0.119	0.35	0.447213595499958	0.45
CG8314	CG45050	1.79	0.119	0.35	0.447213595499958	0.45
CG8314	CG34149	1.66	0.119	0.35	0.447213595499958	0.45
CG8314	mod	1.65	0.119	0.35	0.447213595499958	0.45
CG8320	CG18262	3.26	0.112	-0.13	0.29277002188456	0.38
CG8320	CG12219	2.41	0.112	-0.13	0.29277002188456	0.38
CG8320	CG8159	2.35	0.112	-0.13	0.29277002188456	0.38
CG8320	MEP-1	2.31	0.112	-0.13	0.29277002188456	0.38
CG8320	Fen1	2.24	0.112	-0.13	0.29277002188456	0.38
CG8320	CG6689	2.2	0.112	-0.13	0.29277002188456	0.38
CG8320	CG12659	2.09	0.112	-0.13	0.29277002188456	0.38
CG8320	CG2199	2.09	0.112	-0.13	0.29277002188456	0.38
CG8320	CG17806	2.09	0.112	-0.13	0.29277002188456	0.38
CG8320	ewg	1.9	0.112	-0.13	0.29277002188456	0.38
CG8320	MTA1-like	1.9	0.112	-0.13	0.29277002188456	0.38
CG8320	Lpt	1.84	0.112	-0.13	0.29277002188456	0.38
CG8320	CG4360	1.74	0.112	-0.13	0.29277002188456	0.38
CG8320	CG10274	1.73	0.112	-0.13	0.29277002188456	0.38
CG8320	Mef2	1.72	0.112	-0.13	0.29277002188456	0.38
CG8320	Bka	1.72	0.112	-0.13	0.29277002188456	0.38
CG8320	FoxP	1.66	0.112	-0.13	0.29277002188456	0.38
CG8320	CG12104	1.66	0.112	-0.13	0.29277002188456	0.38
CG8320	CG31365	1.65	0.112	-0.13	0.29277002188456	0.38
CG8320	crm	1.65	0.112	-0.13	0.29277002188456	0.38
CG8320	CG34149	1.6	0.112	-0.13	0.29277002188456	0.38
CG8320	RpIII128	1.51	0.112	-0.13	0.29277002188456	0.38
CG8320	CHES-1-like	1.44	0.112	-0.13	0.29277002188456	0.38
CG8320	CG6163	1.43	0.112	-0.13	0.29277002188456	0.38
CG8320	Rack1	1.42	0.112	-0.13	0.29277002188456	0.38
CG8320	Mrtf	1.37	0.112	-0.13	0.29277002188456	0.38
CG8320	CG31388	1.35	0.112	-0.13	0.29277002188456	0.38
CG8320	Irbp	1.33	0.112	-0.13	0.29277002188456	0.38
CG8320	mute	1.29	0.112	-0.13	0.29277002188456	0.38
CG8320	brk	1.25	0.112	-0.13	0.29277002188456	0.38
ATPCL	ZnT49B	4.44	0.132	0.29	0.683130051063973	1
ATPCL	CG9799	4.41	0.132	0.29	0.683130051063973	1
ATPCL	Hmg-2	2.92	0.132	0.29	0.683130051063973	1
ATPCL	CG8281	2.57	0.132	0.29	0.683130051063973	1
ATPCL	CG4936	2.5	0.132	0.29	0.683130051063973	1
ATPCL	CG9305	2.47	0.132	0.29	0.683130051063973	1
ATPCL	Nufip	2.41	0.132	0.29	0.683130051063973	1
ATPCL	CG2202	2.24	0.132	0.29	0.683130051063973	1
ATPCL	CG11456	2.13	0.132	0.29	0.683130051063973	1
ATPCL	CG9215	2.06	0.132	0.29	0.683130051063973	1
ATPCL	trr	2.03	0.132	0.29	0.683130051063973	1
ATPCL	trem	2	0.132	0.29	0.683130051063973	1
ATPCL	Su(var)2-HP2	1.94	0.132	0.29	0.683130051063973	1
ATPCL	CG7839	1.91	0.132	0.29	0.683130051063973	1
ATPCL	CG12267	1.88	0.132	0.29	0.683130051063973	1
ATPCL	Atf-2	1.83	0.132	0.29	0.683130051063973	1
ATPCL	Lpt	1.82	0.132	0.29	0.683130051063973	1
ATPCL	Opbp	1.77	0.132	0.29	0.683130051063973	1
ATPCL	FoxP	1.75	0.132	0.29	0.683130051063973	1
ATPCL	Tbp	1.74	0.132	0.29	0.683130051063973	1
ATPCL	CG11317	1.64	0.132	0.29	0.683130051063973	1
ATPCL	CG2875	1.63	0.132	0.29	0.683130051063973	1
ATPCL	CG6813	1.63	0.132	0.29	0.683130051063973	1
ATPCL	CG6769	1.59	0.132	0.29	0.683130051063973	1
ATPCL	GABPI	1.57	0.132	0.29	0.683130051063973	1
ATPCL	CG43343	1.57	0.132	0.29	0.683130051063973	1
ATPCL	egg	1.55	0.132	0.29	0.683130051063973	1
ATPCL	Taf2	1.54	0.132	0.29	0.683130051063973	1
ATPCL	Kdm4A	1.52	0.132	0.29	0.683130051063973	1
ATPCL	MED25	1.49	0.132	0.29	0.683130051063973	1
CG8370	Set2	4.84	0.064	-0.37	0.124034734589208	0.27
CG8370	CG4854	4.57	0.064	-0.37	0.124034734589208	0.27
CG8370	Dh44-R2	3.54	0.064	-0.37	0.124034734589208	0.27
CG8370	CG31441	3.42	0.064	-0.37	0.124034734589208	0.27
CG8370	Br140	2.79	0.064	-0.37	0.124034734589208	0.27
CG8370	CG2199	2.78	0.064	-0.37	0.124034734589208	0.27
CG8370	CG11723	2.56	0.064	-0.37	0.124034734589208	0.27
CG8370	CG32700	2.51	0.064	-0.37	0.124034734589208	0.27
CG8370	CG3815	2.44	0.064	-0.37	0.124034734589208	0.27
CG8370	chinmo	2.31	0.064	-0.37	0.124034734589208	0.27
CG8370	ash1	1.94	0.064	-0.37	0.124034734589208	0.27
CG8370	Dref	1.85	0.064	-0.37	0.124034734589208	0.27
CG8370	CG3995	1.85	0.064	-0.37	0.124034734589208	0.27
CG8370	Tusp	1.83	0.064	-0.37	0.124034734589208	0.27
CG8370	e(y)3	1.82	0.064	-0.37	0.124034734589208	0.27
CG8370	CG17361	1.77	0.064	-0.37	0.124034734589208	0.27
CG8370	CG7928	1.74	0.064	-0.37	0.124034734589208	0.27
CG8370	CG1792	1.57	0.064	-0.37	0.124034734589208	0.27
CG8370	CG6689	1.51	0.064	-0.37	0.124034734589208	0.27
CG8370	CG2116	1.51	0.064	-0.37	0.124034734589208	0.27
CG8370	hng2	1.5	0.064	-0.37	0.124034734589208	0.27
CG8370	Hr4	1.46	0.064	-0.37	0.124034734589208	0.27
CG8370	RpIII128	1.38	0.064	-0.37	0.124034734589208	0.27
CG8370	ppl	1.37	0.064	-0.37	0.124034734589208	0.27
CG8370	MESR4	1.31	0.064	-0.37	0.124034734589208	0.27
CG8370	CG3919	1.29	0.064	-0.37	0.124034734589208	0.27
CG8370	CG8301	1.26	0.064	-0.37	0.124034734589208	0.27
CG8370	ecd	1.25	0.064	-0.37	0.124034734589208	0.27
CG8370	CG2129	1.23	0.064	-0.37	0.124034734589208	0.27
CG8370	MED11	1.22	0.064	-0.37	0.124034734589208	0.27
CG8386	Side	6.26	0.123	0.59	1	0.99
CG8386	CG17328	5.76	0.123	0.59	1	0.99
CG8386	CG14710	4.99	0.123	0.59	1	0.99
CG8386	Octbeta2R	4.69	0.123	0.59	1	0.99
CG8386	CG10979	3.65	0.123	0.59	1	0.99
CG8386	wdn	3.29	0.123	0.59	1	0.99
CG8386	CG10565	3.28	0.123	0.59	1	0.99
CG8386	dwg	3.27	0.123	0.59	1	0.99
CG8386	ewg	3.23	0.123	0.59	1	0.99
CG8386	usp	3.19	0.123	0.59	1	0.99
CG8386	Atac1	2.95	0.123	0.59	1	0.99
CG8386	CG10904	2.78	0.123	0.59	1	0.99
CG8386	Rabex-5	2.71	0.123	0.59	1	0.99
CG8386	CG7785	2.7	0.123	0.59	1	0.99
CG8386	CG15601	2.67	0.123	0.59	1	0.99
CG8386	CG3065	2.62	0.123	0.59	1	0.99
CG8386	CG1647	2.56	0.123	0.59	1	0.99
CG8386	tef	2.52	0.123	0.59	1	0.99
CG8386	CG4360	2.32	0.123	0.59	1	0.99
CG8386	CG13775	2.31	0.123	0.59	1	0.99
CG8386	Mes4	2.09	0.123	0.59	1	0.99
CG8386	Opbp	2.04	0.123	0.59	1	0.99
CG8386	TFAM	2.03	0.123	0.59	1	0.99
CG8386	Rack1	1.99	0.123	0.59	1	0.99
CG8386	CG6654	1.97	0.123	0.59	1	0.99
CG8386	CG3281	1.96	0.123	0.59	1	0.99
CG8386	Glut4EF	1.94	0.123	0.59	1	0.99
CG8386	CG6813	1.88	0.123	0.59	1	0.99
CG8386	Rpb8	1.87	0.123	0.59	1	0.99
CG8386	CG12162	1.87	0.123	0.59	1	0.99
Rrp42	scrt	8.61	0.046	0.59	1	0.95
Rrp42	mod	8.15	0.046	0.59	1	0.95
Rrp42	CG13775	5.61	0.046	0.59	1	0.95
Rrp42	brk	5.34	0.046	0.59	1	0.95
Rrp42	Rack1	4.61	0.046	0.59	1	0.95
Rrp42	Side	4.43	0.046	0.59	1	0.95
Rrp42	CG6813	4.11	0.046	0.59	1	0.95
Rrp42	Hmr	4.06	0.046	0.59	1	0.95
Rrp42	CG7518	3.28	0.046	0.59	1	0.95
Rrp42	CG16863	3.17	0.046	0.59	1	0.95
Rrp42	jing	2.83	0.046	0.59	1	0.95
Rrp42	nerfin-1	2.61	0.046	0.59	1	0.95
Rrp42	CG3815	2.55	0.046	0.59	1	0.95
Rrp42	CG4570	2.44	0.046	0.59	1	0.95
Rrp42	dbr	2.13	0.046	0.59	1	0.95
Rrp42	pita	2.11	0.046	0.59	1	0.95
Rrp42	CG32982	2.04	0.046	0.59	1	0.95
Rrp42	CG4676	1.96	0.046	0.59	1	0.95
Rrp42	Ravus	1.88	0.046	0.59	1	0.95
Rrp42	MEP-1	1.79	0.046	0.59	1	0.95
Rrp42	CG11456	1.68	0.046	0.59	1	0.95
Rrp42	CG3281	1.63	0.046	0.59	1	0.95
Rrp42	Nufip	1.61	0.046	0.59	1	0.95
Rrp42	ush	1.57	0.046	0.59	1	0.95
Rrp42	CHES-1-like	1.55	0.046	0.59	1	0.95
Rrp42	CG17359	1.52	0.046	0.59	1	0.95
Rrp42	CG13123	1.52	0.046	0.59	1	0.95
Rrp42	HLH106	1.5	0.046	0.59	1	0.95
Rrp42	wdn	1.5	0.046	0.59	1	0.95
Rrp42	Atf6	1.47	0.046	0.59	1	0.95
CG8401	CG3281	4.87	0.107	0.21	0.428571428571429	0.78
CG8401	sba	3.32	0.107	0.21	0.428571428571429	0.78
CG8401	CG45050	3.31	0.107	0.21	0.428571428571429	0.78
CG8401	CG14441	3.27	0.107	0.21	0.428571428571429	0.78
CG8401	CG7745	2.92	0.107	0.21	0.428571428571429	0.78
CG8401	shn	2.76	0.107	0.21	0.428571428571429	0.78
CG8401	phtf	2.66	0.107	0.21	0.428571428571429	0.78
CG8401	CG32982	2.53	0.107	0.21	0.428571428571429	0.78
CG8401	CG17359	2.46	0.107	0.21	0.428571428571429	0.78
CG8401	CG2875	2.04	0.107	0.21	0.428571428571429	0.78
CG8401	sima	1.86	0.107	0.21	0.428571428571429	0.78
CG8401	Taf4	1.84	0.107	0.21	0.428571428571429	0.78
CG8401	MED20	1.84	0.107	0.21	0.428571428571429	0.78
CG8401	CG6907	1.78	0.107	0.21	0.428571428571429	0.78
CG8401	lilli	1.73	0.107	0.21	0.428571428571429	0.78
CG8401	NELF-B	1.72	0.107	0.21	0.428571428571429	0.78
CG8401	hng2	1.71	0.107	0.21	0.428571428571429	0.78
CG8401	CG4424	1.64	0.107	0.21	0.428571428571429	0.78
CG8401	CG8578	1.63	0.107	0.21	0.428571428571429	0.78
CG8401	CG12104	1.39	0.107	0.21	0.428571428571429	0.78
CG8401	CG17361	1.38	0.107	0.21	0.428571428571429	0.78
CG8401	CG7987	1.36	0.107	0.21	0.428571428571429	0.78
CG8401	trr	1.35	0.107	0.21	0.428571428571429	0.78
CG8401	CG2199	1.34	0.107	0.21	0.428571428571429	0.78
CG8401	ush	1.33	0.107	0.21	0.428571428571429	0.78
CG8401	CG30403	1.32	0.107	0.21	0.428571428571429	0.78
CG8401	Su(z)2	1.31	0.107	0.21	0.428571428571429	0.78
CG8401	dom	1.27	0.107	0.21	0.428571428571429	0.78
CG8401	l(3)mbt	1.26	0.107	0.21	0.428571428571429	0.78
CG8401	CG1529	1.24	0.107	0.21	0.428571428571429	0.78
CG8405	MED11	6.69	0.121	0.37	0.29277002188456	0.76
CG8405	Brd8	5.91	0.121	0.37	0.29277002188456	0.76
CG8405	su(Hw)	3.81	0.121	0.37	0.29277002188456	0.76
CG8405	Atf6	3.51	0.121	0.37	0.29277002188456	0.76
CG8405	Fen1	3.47	0.121	0.37	0.29277002188456	0.76
CG8405	Ets97D	3.26	0.121	0.37	0.29277002188456	0.76
CG8405	bigmax	3.12	0.121	0.37	0.29277002188456	0.76
CG8405	Ssl1	2.88	0.121	0.37	0.29277002188456	0.76
CG8405	sage	2.81	0.121	0.37	0.29277002188456	0.76
CG8405	CG4424	2.6	0.121	0.37	0.29277002188456	0.76
CG8405	stc	2.51	0.121	0.37	0.29277002188456	0.76
CG8405	Hr4	2.45	0.121	0.37	0.29277002188456	0.76
CG8405	Crc	2.23	0.121	0.37	0.29277002188456	0.76
CG8405	Dh44-R2	2.1	0.121	0.37	0.29277002188456	0.76
CG8405	ERR	1.9	0.121	0.37	0.29277002188456	0.76
CG8405	kin17	1.89	0.121	0.37	0.29277002188456	0.76
CG8405	Usf	1.76	0.121	0.37	0.29277002188456	0.76
CG8405	Octbeta2R	1.66	0.121	0.37	0.29277002188456	0.76
CG8405	CG2129	1.65	0.121	0.37	0.29277002188456	0.76
CG8405	CG3838	1.57	0.121	0.37	0.29277002188456	0.76
CG8405	CG4676	1.53	0.121	0.37	0.29277002188456	0.76
CG8405	CG16863	1.53	0.121	0.37	0.29277002188456	0.76
CG8405	dom	1.44	0.121	0.37	0.29277002188456	0.76
CG8405	grau	1.43	0.121	0.37	0.29277002188456	0.76
CG8405	ewg	1.41	0.121	0.37	0.29277002188456	0.76
CG8405	l(2)k10201	1.36	0.121	0.37	0.29277002188456	0.76
CG8405	Atac1	1.36	0.121	0.37	0.29277002188456	0.76
CG8405	CG2202	1.32	0.121	0.37	0.29277002188456	0.76
CG8405	CG3032	1.32	0.121	0.37	0.29277002188456	0.76
CG8405	lilli	1.31	0.121	0.37	0.29277002188456	0.76
CG8414	CG14965	4.87	0.151	0.45	0.683130051063973	0.73
CG8414	egg	4.77	0.151	0.45	0.683130051063973	0.73
CG8414	E(z)	3.79	0.151	0.45	0.683130051063973	0.73
CG8414	Tfb1	3.66	0.151	0.45	0.683130051063973	0.73
CG8414	FoxP	3.35	0.151	0.45	0.683130051063973	0.73
CG8414	Rbf	2.92	0.151	0.45	0.683130051063973	0.73
CG8414	dom	2.62	0.151	0.45	0.683130051063973	0.73
CG8414	Rabex-5	2.52	0.151	0.45	0.683130051063973	0.73
CG8414	CG30403	2.41	0.151	0.45	0.683130051063973	0.73
CG8414	ERR	2.22	0.151	0.45	0.683130051063973	0.73
CG8414	MTA1-like	2.2	0.151	0.45	0.683130051063973	0.73
CG8414	grau	2.16	0.151	0.45	0.683130051063973	0.73
CG8414	CG6769	2.16	0.151	0.45	0.683130051063973	0.73
CG8414	CG12768	2.12	0.151	0.45	0.683130051063973	0.73
CG8414	CG17186	2.11	0.151	0.45	0.683130051063973	0.73
CG8414	CG6254	2.01	0.151	0.45	0.683130051063973	0.73
CG8414	CG1233	1.91	0.151	0.45	0.683130051063973	0.73
CG8414	Elp3	1.9	0.151	0.45	0.683130051063973	0.73
CG8414	CG8944	1.87	0.151	0.45	0.683130051063973	0.73
CG8414	CkIIalpha-i1	1.8	0.151	0.45	0.683130051063973	0.73
CG8414	mute	1.79	0.151	0.45	0.683130051063973	0.73
CG8414	Cdc5	1.75	0.151	0.45	0.683130051063973	0.73
CG8414	CG6163	1.73	0.151	0.45	0.683130051063973	0.73
CG8414	Ravus	1.69	0.151	0.45	0.683130051063973	0.73
CG8414	bigmax	1.69	0.151	0.45	0.683130051063973	0.73
CG8414	Dip1	1.68	0.151	0.45	0.683130051063973	0.73
CG8414	CG3838	1.59	0.151	0.45	0.683130051063973	0.73
CG8414	Su(var)3-9	1.54	0.151	0.45	0.683130051063973	0.73
CG8414	CG18262	1.53	0.151	0.45	0.683130051063973	0.73
CG8414	CG11317	1.53	0.151	0.45	0.683130051063973	0.73
CG30094	bon	4.13	0.099	0.16	0.447213595499958	0.7
CG30094	CG4553	3.22	0.099	0.16	0.447213595499958	0.7
CG30094	mrn	3.13	0.099	0.16	0.447213595499958	0.7
CG30094	CG8159	2.82	0.099	0.16	0.447213595499958	0.7
CG30094	ecd	2.73	0.099	0.16	0.447213595499958	0.7
CG30094	CG11723	2.72	0.099	0.16	0.447213595499958	0.7
CG30094	CG32982	2.52	0.099	0.16	0.447213595499958	0.7
CG30094	CG3815	2.51	0.099	0.16	0.447213595499958	0.7
CG30094	sqz	2.49	0.099	0.16	0.447213595499958	0.7
CG30094	egg	2.38	0.099	0.16	0.447213595499958	0.7
CG30094	stwl	2.3	0.099	0.16	0.447213595499958	0.7
CG30094	Sap30	2.13	0.099	0.16	0.447213595499958	0.7
CG30094	Side	1.96	0.099	0.16	0.447213595499958	0.7
CG30094	ppl	1.89	0.099	0.16	0.447213595499958	0.7
CG30094	E(spl)m7-HLH	1.86	0.099	0.16	0.447213595499958	0.7
CG30094	CG1647	1.85	0.099	0.16	0.447213595499958	0.7
CG30094	esn	1.84	0.099	0.16	0.447213595499958	0.7
CG30094	CTPsyn	1.79	0.099	0.16	0.447213595499958	0.7
CG30094	Trf	1.76	0.099	0.16	0.447213595499958	0.7
CG30094	CG8314	1.67	0.099	0.16	0.447213595499958	0.7
CG30094	Br140	1.66	0.099	0.16	0.447213595499958	0.7
CG30094	Acf1	1.63	0.099	0.16	0.447213595499958	0.7
CG30094	MBD-R2	1.62	0.099	0.16	0.447213595499958	0.7
CG30094	hng2	1.59	0.099	0.16	0.447213595499958	0.7
CG30094	Hmr	1.59	0.099	0.16	0.447213595499958	0.7
CG30094	grau	1.58	0.099	0.16	0.447213595499958	0.7
CG30094	ash2	1.57	0.099	0.16	0.447213595499958	0.7
CG30094	CG9305	1.52	0.099	0.16	0.447213595499958	0.7
CG30094	CG6254	1.51	0.099	0.16	0.447213595499958	0.7
CG30094	Atf-2	1.5	0.099	0.16	0.447213595499958	0.7
Aats-cys	esn	9.04	0.173	0.26	0.447213595499958	0.49
Aats-cys	Fen1	5.64	0.173	0.26	0.447213595499958	0.49
Aats-cys	Ets97D	4.05	0.173	0.26	0.447213595499958	0.49
Aats-cys	CG11456	3.55	0.173	0.26	0.447213595499958	0.49
Aats-cys	stwl	3.47	0.173	0.26	0.447213595499958	0.49
Aats-cys	CG11723	3.12	0.173	0.26	0.447213595499958	0.49
Aats-cys	bs	3.12	0.173	0.26	0.447213595499958	0.49
Aats-cys	Trf	2.86	0.173	0.26	0.447213595499958	0.49
Aats-cys	Blimp-1	2.85	0.173	0.26	0.447213595499958	0.49
Aats-cys	bigmax	2.66	0.173	0.26	0.447213595499958	0.49
Aats-cys	CG4854	2.44	0.173	0.26	0.447213595499958	0.49
Aats-cys	CG14965	2.42	0.173	0.26	0.447213595499958	0.49
Aats-cys	CG4936	2.37	0.173	0.26	0.447213595499958	0.49
Aats-cys	su(Hw)	2.37	0.173	0.26	0.447213595499958	0.49
Aats-cys	CG4707	2.34	0.173	0.26	0.447213595499958	0.49
Aats-cys	CG10209	2.33	0.173	0.26	0.447213595499958	0.49
Aats-cys	Atf6	2.26	0.173	0.26	0.447213595499958	0.49
Aats-cys	CG3919	2.1	0.173	0.26	0.447213595499958	0.49
Aats-cys	Dref	2.09	0.173	0.26	0.447213595499958	0.49
Aats-cys	CG12219	1.97	0.173	0.26	0.447213595499958	0.49
Aats-cys	sqz	1.97	0.173	0.26	0.447213595499958	0.49
Aats-cys	CG2875	1.92	0.173	0.26	0.447213595499958	0.49
Aats-cys	CG7101	1.85	0.173	0.26	0.447213595499958	0.49
Aats-cys	CG10565	1.83	0.173	0.26	0.447213595499958	0.49
Aats-cys	CG14710	1.8	0.173	0.26	0.447213595499958	0.49
Aats-cys	dwg	1.79	0.173	0.26	0.447213595499958	0.49
Aats-cys	Br140	1.76	0.173	0.26	0.447213595499958	0.49
Aats-cys	CG7518	1.72	0.173	0.26	0.447213595499958	0.49
Aats-cys	Plzf	1.71	0.173	0.26	0.447213595499958	0.49
Aats-cys	ewg	1.7	0.173	0.26	0.447213595499958	0.49
CG10731	osa	5.78	0.101	-0.24	0.382970843102535	0.48
CG10731	CG17361	4.44	0.101	-0.24	0.382970843102535	0.48
CG10731	az2	4.25	0.101	-0.24	0.382970843102535	0.48
CG10731	brk	3.93	0.101	-0.24	0.382970843102535	0.48
CG10731	CG3032	3.55	0.101	-0.24	0.382970843102535	0.48
CG10731	Brf	2.59	0.101	-0.24	0.382970843102535	0.48
CG10731	CG8924	2.58	0.101	-0.24	0.382970843102535	0.48
CG10731	sqz	2.51	0.101	-0.24	0.382970843102535	0.48
CG10731	CG10209	2.23	0.101	-0.24	0.382970843102535	0.48
CG10731	Atac1	2.2	0.101	-0.24	0.382970843102535	0.48
CG10731	Atf6	2.18	0.101	-0.24	0.382970843102535	0.48
CG10731	CG31388	2.06	0.101	-0.24	0.382970843102535	0.48
CG10731	Bx	2.02	0.101	-0.24	0.382970843102535	0.48
CG10731	nvy	2.01	0.101	-0.24	0.382970843102535	0.48
CG10731	CG12659	1.97	0.101	-0.24	0.382970843102535	0.48
CG10731	GABPI	1.86	0.101	-0.24	0.382970843102535	0.48
CG10731	CG17568	1.76	0.101	-0.24	0.382970843102535	0.48
CG10731	CG7101	1.57	0.101	-0.24	0.382970843102535	0.48
CG10731	ranshi	1.56	0.101	-0.24	0.382970843102535	0.48
CG10731	Eip78C	1.55	0.101	-0.24	0.382970843102535	0.48
CG10731	HLH106	1.49	0.101	-0.24	0.382970843102535	0.48
CG10731	CG31365	1.39	0.101	-0.24	0.382970843102535	0.48
CG10731	Su(var)2-HP2	1.37	0.101	-0.24	0.382970843102535	0.48
CG10731	CG4553	1.31	0.101	-0.24	0.382970843102535	0.48
CG10731	CG8301	1.31	0.101	-0.24	0.382970843102535	0.48
CG10731	MED20	1.3	0.101	-0.24	0.382970843102535	0.48
CG10731	CG30020	1.3	0.101	-0.24	0.382970843102535	0.48
CG10731	CG12162	1.26	0.101	-0.24	0.382970843102535	0.48
CG10731	FoxP	1.2	0.101	-0.24	0.382970843102535	0.48
CG10731	bon	1.18	0.101	-0.24	0.382970843102535	0.48
CngA	pad	3.95	0.116	0.34	0.29277002188456	0.53
CngA	sage	3.65	0.116	0.34	0.29277002188456	0.53
CngA	jing	2.39	0.116	0.34	0.29277002188456	0.53
CngA	tio	2.32	0.116	0.34	0.29277002188456	0.53
CngA	CG2199	2.1	0.116	0.34	0.29277002188456	0.53
CngA	Pcl	1.61	0.116	0.34	0.29277002188456	0.53
CngA	MED4	1.6	0.116	0.34	0.29277002188456	0.53
CngA	CG15011	1.53	0.116	0.34	0.29277002188456	0.53
CngA	CG10904	1.51	0.116	0.34	0.29277002188456	0.53
CngA	Dip1	1.4	0.116	0.34	0.29277002188456	0.53
CngA	Lpt	1.37	0.116	0.34	0.29277002188456	0.53
CngA	sqz	1.36	0.116	0.34	0.29277002188456	0.53
CngA	pita	1.35	0.116	0.34	0.29277002188456	0.53
CngA	ush	1.35	0.116	0.34	0.29277002188456	0.53
CngA	Hmr	1.32	0.116	0.34	0.29277002188456	0.53
CngA	hng3	1.28	0.116	0.34	0.29277002188456	0.53
CngA	CG30403	1.25	0.116	0.34	0.29277002188456	0.53
CngA	Hr4	1.25	0.116	0.34	0.29277002188456	0.53
CngA	CG11710	1.23	0.116	0.34	0.29277002188456	0.53
CngA	Kdm2	1.22	0.116	0.34	0.29277002188456	0.53
CngA	Blos1	1.2	0.116	0.34	0.29277002188456	0.53
CngA	CG8281	1.2	0.116	0.34	0.29277002188456	0.53
CngA	Taf4	1.19	0.116	0.34	0.29277002188456	0.53
CngA	Su(z)2	1.18	0.116	0.34	0.29277002188456	0.53
CngA	Rack1	1.17	0.116	0.34	0.29277002188456	0.53
CngA	Octbeta2R	1.15	0.116	0.34	0.29277002188456	0.53
CngA	e(y)3	1.13	0.116	0.34	0.29277002188456	0.53
CngA	Sap30	1.12	0.116	0.34	0.29277002188456	0.53
CngA	egg	1.12	0.116	0.34	0.29277002188456	0.53
CngA	chinmo	1.1	0.116	0.34	0.29277002188456	0.53
csul	osa	8.71	0.153	-0.17	0.124034734589208	0.05
csul	hng2	4.78	0.153	-0.17	0.124034734589208	0.05
csul	Nufip	4.17	0.153	-0.17	0.124034734589208	0.05
csul	CG7101	3.65	0.153	-0.17	0.124034734589208	0.05
csul	Octbeta2R	2.66	0.153	-0.17	0.124034734589208	0.05
csul	CG1647	2.36	0.153	-0.17	0.124034734589208	0.05
csul	CG2199	2.21	0.153	-0.17	0.124034734589208	0.05
csul	Dref	2.21	0.153	-0.17	0.124034734589208	0.05
csul	CG7745	2.11	0.153	-0.17	0.124034734589208	0.05
csul	CG34376	2.11	0.153	-0.17	0.124034734589208	0.05
csul	Dip1	2.1	0.153	-0.17	0.124034734589208	0.05
csul	bs	2.05	0.153	-0.17	0.124034734589208	0.05
csul	CG18265	2.01	0.153	-0.17	0.124034734589208	0.05
csul	Su(z)2	1.98	0.153	-0.17	0.124034734589208	0.05
csul	MED7	1.96	0.153	-0.17	0.124034734589208	0.05
csul	Atf6	1.9	0.153	-0.17	0.124034734589208	0.05
csul	Dip2	1.88	0.153	-0.17	0.124034734589208	0.05
csul	CG7987	1.73	0.153	-0.17	0.124034734589208	0.05
csul	MTA1-like	1.69	0.153	-0.17	0.124034734589208	0.05
csul	CG2790	1.68	0.153	-0.17	0.124034734589208	0.05
csul	CG1792	1.66	0.153	-0.17	0.124034734589208	0.05
csul	CG7785	1.65	0.153	-0.17	0.124034734589208	0.05
csul	CG12162	1.59	0.153	-0.17	0.124034734589208	0.05
csul	Eip74EF	1.57	0.153	-0.17	0.124034734589208	0.05
csul	mod	1.53	0.153	-0.17	0.124034734589208	0.05
csul	CG8950	1.5	0.153	-0.17	0.124034734589208	0.05
csul	Ets97D	1.48	0.153	-0.17	0.124034734589208	0.05
csul	CG13775	1.46	0.153	-0.17	0.124034734589208	0.05
csul	ush	1.44	0.153	-0.17	0.124034734589208	0.05
csul	CG1233	1.43	0.153	-0.17	0.124034734589208	0.05
CG15704	esn	7.57	0.412	0.3	0.462250163521024	0.7
CG15704	CG31365	6.82	0.412	0.3	0.462250163521024	0.7
CG15704	Hmr	6.69	0.412	0.3	0.462250163521024	0.7
CG15704	ph-p	6.57	0.412	0.3	0.462250163521024	0.7
CG15704	sage	6.12	0.412	0.3	0.462250163521024	0.7
CG15704	Blimp-1	5.47	0.412	0.3	0.462250163521024	0.7
CG15704	CG8314	5.42	0.412	0.3	0.462250163521024	0.7
CG15704	MED30	5.27	0.412	0.3	0.462250163521024	0.7
CG15704	nerfin-1	5.26	0.412	0.3	0.462250163521024	0.7
CG15704	wdn	5.17	0.412	0.3	0.462250163521024	0.7
CG15704	CG15011	5.1	0.412	0.3	0.462250163521024	0.7
CG15704	CG14710	4.87	0.412	0.3	0.462250163521024	0.7
CG15704	CG8578	4.53	0.412	0.3	0.462250163521024	0.7
CG15704	CG14711	4.24	0.412	0.3	0.462250163521024	0.7
CG15704	Fen1	4.12	0.412	0.3	0.462250163521024	0.7
CG15704	sqz	3.96	0.412	0.3	0.462250163521024	0.7
CG15704	Kdm4A	3.8	0.412	0.3	0.462250163521024	0.7
CG15704	ewg	3.8	0.412	0.3	0.462250163521024	0.7
CG15704	MED15	3.26	0.412	0.3	0.462250163521024	0.7
CG15704	CG4707	3.21	0.412	0.3	0.462250163521024	0.7
CG15704	CG17328	3.21	0.412	0.3	0.462250163521024	0.7
CG15704	dom	3.15	0.412	0.3	0.462250163521024	0.7
CG15704	msl-3	3.13	0.412	0.3	0.462250163521024	0.7
CG15704	brk	2.91	0.412	0.3	0.462250163521024	0.7
CG15704	CG15601	2.72	0.412	0.3	0.462250163521024	0.7
CG15704	stck	2.67	0.412	0.3	0.462250163521024	0.7
CG15704	Opbp	2.54	0.412	0.3	0.462250163521024	0.7
CG15704	E(z)	2.5	0.412	0.3	0.462250163521024	0.7
CG15704	CG2116	2.48	0.412	0.3	0.462250163521024	0.7
CG15704	Hmg-2	2.47	0.412	0.3	0.462250163521024	0.7
CG30096	CG1529	8.86	0.089	0.09	0.382970843102535	0.54
CG30096	CG6654	6.82	0.089	0.09	0.382970843102535	0.54
CG30096	CG17186	4.61	0.089	0.09	0.382970843102535	0.54
CG30096	CG18262	4.31	0.089	0.09	0.382970843102535	0.54
CG30096	CTPsyn	3.55	0.089	0.09	0.382970843102535	0.54
CG30096	FoxP	2.65	0.089	0.09	0.382970843102535	0.54
CG30096	CG9799	2.32	0.089	0.09	0.382970843102535	0.54
CG30096	l(2)k10201	2.23	0.089	0.09	0.382970843102535	0.54
CG30096	Eip78C	2.22	0.089	0.09	0.382970843102535	0.54
CG30096	CG14441	2.2	0.089	0.09	0.382970843102535	0.54
CG30096	CG14965	2.16	0.089	0.09	0.382970843102535	0.54
CG30096	Blos1	2.09	0.089	0.09	0.382970843102535	0.54
CG30096	CG45050	2.08	0.089	0.09	0.382970843102535	0.54
CG30096	CG34376	2	0.089	0.09	0.382970843102535	0.54
CG30096	CG31365	1.98	0.089	0.09	0.382970843102535	0.54
CG30096	Mrtf	1.96	0.089	0.09	0.382970843102535	0.54
CG30096	stc	1.91	0.089	0.09	0.382970843102535	0.54
CG30096	Rbf	1.79	0.089	0.09	0.382970843102535	0.54
CG30096	CG10631	1.72	0.089	0.09	0.382970843102535	0.54
CG30096	jing	1.72	0.089	0.09	0.382970843102535	0.54
CG30096	Pbp45	1.67	0.089	0.09	0.382970843102535	0.54
CG30096	msl-3	1.57	0.089	0.09	0.382970843102535	0.54
CG30096	dbr	1.54	0.089	0.09	0.382970843102535	0.54
CG30096	MTA1-like	1.52	0.089	0.09	0.382970843102535	0.54
CG30096	CG14200	1.49	0.089	0.09	0.382970843102535	0.54
CG30096	CG16779	1.48	0.089	0.09	0.382970843102535	0.54
CG30096	CG8216	1.47	0.089	0.09	0.382970843102535	0.54
CG30096	mute	1.42	0.089	0.09	0.382970843102535	0.54
CG30096	Nelf-E	1.4	0.089	0.09	0.382970843102535	0.54
CG30096	MBD-R2	1.39	0.089	0.09	0.382970843102535	0.54
CG4282	sqz	5.28	0.073	0.61	1	0.97
CG4282	CG4707	4.85	0.073	0.61	1	0.97
CG4282	chinmo	3.78	0.073	0.61	1	0.97
CG4282	Blimp-1	3.31	0.073	0.61	1	0.97
CG4282	Sap30	3.21	0.073	0.61	1	0.97
CG4282	CG10209	2.68	0.073	0.61	1	0.97
CG4282	CG11906	2.09	0.073	0.61	1	0.97
CG4282	nerfin-1	2.06	0.073	0.61	1	0.97
CG4282	CG44002	2.03	0.073	0.61	1	0.97
CG4282	CG8301	2.03	0.073	0.61	1	0.97
CG4282	Hr4	2.02	0.073	0.61	1	0.97
CG4282	ush	1.93	0.073	0.61	1	0.97
CG4282	lilli	1.93	0.073	0.61	1	0.97
CG4282	Elp3	1.93	0.073	0.61	1	0.97
CG4282	crm	1.9	0.073	0.61	1	0.97
CG4282	scrt	1.89	0.073	0.61	1	0.97
CG4282	CG3838	1.88	0.073	0.61	1	0.97
CG4282	CG16779	1.83	0.073	0.61	1	0.97
CG4282	Ssrp	1.67	0.073	0.61	1	0.97
CG4282	CG2129	1.51	0.073	0.61	1	0.97
CG4282	Bx	1.5	0.073	0.61	1	0.97
CG4282	RpIII128	1.44	0.073	0.61	1	0.97
CG4282	CG6683	1.41	0.073	0.61	1	0.97
CG4282	CG12768	1.4	0.073	0.61	1	0.97
CG4282	CG6654	1.37	0.073	0.61	1	0.97
CG4282	CG31441	1.36	0.073	0.61	1	0.97
CG4282	MED25	1.36	0.073	0.61	1	0.97
CG4282	Glut4EF	1.35	0.073	0.61	1	0.97
CG4282	E(z)	1.3	0.073	0.61	1	0.97
CG4282	CG6276	1.3	0.073	0.61	1	0.97
Hmgs	osa	10.37	0.113	0.24	0.258198889747161	0.45
Hmgs	HLH106	7.27	0.113	0.24	0.258198889747161	0.45
Hmgs	CG8216	6.64	0.113	0.24	0.258198889747161	0.45
Hmgs	Rack1	5.66	0.113	0.24	0.258198889747161	0.45
Hmgs	ecd	5.51	0.113	0.24	0.258198889747161	0.45
Hmgs	CG18262	3.26	0.113	0.24	0.258198889747161	0.45
Hmgs	CG10565	3.19	0.113	0.24	0.258198889747161	0.45
Hmgs	CG18265	3.03	0.113	0.24	0.258198889747161	0.45
Hmgs	ash2	2.99	0.113	0.24	0.258198889747161	0.45
Hmgs	cnc	2.91	0.113	0.24	0.258198889747161	0.45
Hmgs	CG3032	2.91	0.113	0.24	0.258198889747161	0.45
Hmgs	Hmr	2.68	0.113	0.24	0.258198889747161	0.45
Hmgs	Taf4	2.38	0.113	0.24	0.258198889747161	0.45
Hmgs	CG1965	2.35	0.113	0.24	0.258198889747161	0.45
Hmgs	CG7785	2.35	0.113	0.24	0.258198889747161	0.45
Hmgs	Cdc5	2.25	0.113	0.24	0.258198889747161	0.45
Hmgs	FoxP	2.15	0.113	0.24	0.258198889747161	0.45
Hmgs	stwl	2.1	0.113	0.24	0.258198889747161	0.45
Hmgs	Dref	2.09	0.113	0.24	0.258198889747161	0.45
Hmgs	CG12104	2.01	0.113	0.24	0.258198889747161	0.45
Hmgs	ZnT49B	2.01	0.113	0.24	0.258198889747161	0.45
Hmgs	Bap170	2.01	0.113	0.24	0.258198889747161	0.45
Hmgs	Taf2	1.99	0.113	0.24	0.258198889747161	0.45
Hmgs	stc	1.91	0.113	0.24	0.258198889747161	0.45
Hmgs	hng2	1.84	0.113	0.24	0.258198889747161	0.45
Hmgs	CG14438	1.83	0.113	0.24	0.258198889747161	0.45
Hmgs	CG3815	1.82	0.113	0.24	0.258198889747161	0.45
Hmgs	CG5953	1.78	0.113	0.24	0.258198889747161	0.45
Hmgs	CG2875	1.66	0.113	0.24	0.258198889747161	0.45
Hmgs	MED30	1.62	0.113	0.24	0.258198889747161	0.45
CG8311	Taf1	9.89	0.136	0.48	0.53748384988657	0.91
CG8311	Kdm4A	6.46	0.136	0.48	0.53748384988657	0.91
CG8311	Bka	5.97	0.136	0.48	0.53748384988657	0.91
CG8311	stwl	3.96	0.136	0.48	0.53748384988657	0.91
CG8311	su(Hw)	3.24	0.136	0.48	0.53748384988657	0.91
CG8311	CG17359	2.72	0.136	0.48	0.53748384988657	0.91
CG8311	ZnT49B	2.62	0.136	0.48	0.53748384988657	0.91
CG8311	CR43671	2.51	0.136	0.48	0.53748384988657	0.91
CG8311	CHES-1-like	2.42	0.136	0.48	0.53748384988657	0.91
CG8311	CG6163	2.4	0.136	0.48	0.53748384988657	0.91
CG8311	CG2875	2.4	0.136	0.48	0.53748384988657	0.91
CG8311	CG2202	2.37	0.136	0.48	0.53748384988657	0.91
CG8311	CG30403	2.36	0.136	0.48	0.53748384988657	0.91
CG8311	Taf2	2.3	0.136	0.48	0.53748384988657	0.91
CG8311	CG6683	2.13	0.136	0.48	0.53748384988657	0.91
CG8311	Side	2.11	0.136	0.48	0.53748384988657	0.91
CG8311	esn	2.08	0.136	0.48	0.53748384988657	0.91
CG8311	CG6276	2.07	0.136	0.48	0.53748384988657	0.91
CG8311	HLH106	2.06	0.136	0.48	0.53748384988657	0.91
CG8311	az2	1.95	0.136	0.48	0.53748384988657	0.91
CG8311	CG31365	1.85	0.136	0.48	0.53748384988657	0.91
CG8311	ktub	1.84	0.136	0.48	0.53748384988657	0.91
CG8311	CG43343	1.84	0.136	0.48	0.53748384988657	0.91
CG8311	CG13123	1.82	0.136	0.48	0.53748384988657	0.91
CG8311	CG5953	1.79	0.136	0.48	0.53748384988657	0.91
CG8311	nerfin-1	1.72	0.136	0.48	0.53748384988657	0.91
CG8311	CG12219	1.71	0.136	0.48	0.53748384988657	0.91
CG8311	CG17568	1.7	0.136	0.48	0.53748384988657	0.91
CG8311	CG3815	1.68	0.136	0.48	0.53748384988657	0.91
CG8311	bigmax	1.66	0.136	0.48	0.53748384988657	0.91
CG42392	CG7101	5.98	0.135	0.07	0.382970843102535	0.76
CG42392	msl-3	5.74	0.135	0.07	0.382970843102535	0.76
CG42392	lilli	4.94	0.135	0.07	0.382970843102535	0.76
CG42392	CG4424	4.03	0.135	0.07	0.382970843102535	0.76
CG42392	Dh44-R2	3.81	0.135	0.07	0.382970843102535	0.76
CG42392	nerfin-1	3.74	0.135	0.07	0.382970843102535	0.76
CG42392	Trf	3.38	0.135	0.07	0.382970843102535	0.76
CG42392	CG12267	2.87	0.135	0.07	0.382970843102535	0.76
CG42392	ewg	2.67	0.135	0.07	0.382970843102535	0.76
CG42392	Ssrp	2.38	0.135	0.07	0.382970843102535	0.76
CG42392	Kdm2	2.31	0.135	0.07	0.382970843102535	0.76
CG42392	grau	2.27	0.135	0.07	0.382970843102535	0.76
CG42392	Br140	2.23	0.135	0.07	0.382970843102535	0.76
CG42392	CG34149	2.14	0.135	0.07	0.382970843102535	0.76
CG42392	CG2199	2.09	0.135	0.07	0.382970843102535	0.76
CG42392	CG12768	2.02	0.135	0.07	0.382970843102535	0.76
CG42392	CG6654	1.9	0.135	0.07	0.382970843102535	0.76
CG42392	sima	1.9	0.135	0.07	0.382970843102535	0.76
CG42392	CG14441	1.88	0.135	0.07	0.382970843102535	0.76
CG42392	sage	1.79	0.135	0.07	0.382970843102535	0.76
CG42392	bigmax	1.71	0.135	0.07	0.382970843102535	0.76
CG42392	Nufip	1.7	0.135	0.07	0.382970843102535	0.76
CG42392	CG2116	1.68	0.135	0.07	0.382970843102535	0.76
CG42392	CG1233	1.67	0.135	0.07	0.382970843102535	0.76
CG42392	CG14438	1.66	0.135	0.07	0.382970843102535	0.76
CG42392	CG11398	1.65	0.135	0.07	0.382970843102535	0.76
CG42392	CG11317	1.64	0.135	0.07	0.382970843102535	0.76
CG42392	osa	1.62	0.135	0.07	0.382970843102535	0.76
CG42392	CG8216	1.62	0.135	0.07	0.382970843102535	0.76
CG42392	CG7518	1.59	0.135	0.07	0.382970843102535	0.76
CG5522	CG30020	4.77	0.109	0.05	0.0666666666666667	0.01
CG5522	Pbp45	3.8	0.109	0.05	0.0666666666666667	0.01
CG5522	mod	3.22	0.109	0.05	0.0666666666666667	0.01
CG5522	FoxP	2.92	0.109	0.05	0.0666666666666667	0.01
CG5522	CG1620	2.81	0.109	0.05	0.0666666666666667	0.01
CG5522	CG34376	2.31	0.109	0.05	0.0666666666666667	0.01
CG5522	CG6654	2.26	0.109	0.05	0.0666666666666667	0.01
CG5522	hng3	2.24	0.109	0.05	0.0666666666666667	0.01
CG5522	Fen1	2.21	0.109	0.05	0.0666666666666667	0.01
CG5522	bigmax	2.16	0.109	0.05	0.0666666666666667	0.01
CG5522	mrn	2.15	0.109	0.05	0.0666666666666667	0.01
CG5522	cnc	2.12	0.109	0.05	0.0666666666666667	0.01
CG5522	Brf	2.11	0.109	0.05	0.0666666666666667	0.01
CG5522	Kdm2	1.95	0.109	0.05	0.0666666666666667	0.01
CG5522	ash1	1.9	0.109	0.05	0.0666666666666667	0.01
CG5522	Tusp	1.9	0.109	0.05	0.0666666666666667	0.01
CG5522	NELF-B	1.9	0.109	0.05	0.0666666666666667	0.01
CG5522	CG12104	1.78	0.109	0.05	0.0666666666666667	0.01
CG5522	ph-p	1.74	0.109	0.05	0.0666666666666667	0.01
CG5522	Blos1	1.74	0.109	0.05	0.0666666666666667	0.01
CG5522	Blimp-1	1.73	0.109	0.05	0.0666666666666667	0.01
CG5522	Bap170	1.73	0.109	0.05	0.0666666666666667	0.01
CG5522	MBD-R2	1.7	0.109	0.05	0.0666666666666667	0.01
CG5522	CG15011	1.66	0.109	0.05	0.0666666666666667	0.01
CG5522	Ets97D	1.61	0.109	0.05	0.0666666666666667	0.01
CG5522	tef	1.6	0.109	0.05	0.0666666666666667	0.01
CG5522	CG8301	1.54	0.109	0.05	0.0666666666666667	0.01
CG5522	Atf-2	1.53	0.109	0.05	0.0666666666666667	0.01
CG5522	Tfb1	1.51	0.109	0.05	0.0666666666666667	0.01
CG5522	CG11710	1.51	0.109	0.05	0.0666666666666667	0.01
Fen1	nerfin-1	6.77	0.129	0.48	0.683130051063973	0.76
Fen1	CG14710	6.33	0.129	0.48	0.683130051063973	0.76
Fen1	ewg	5.48	0.129	0.48	0.683130051063973	0.76
Fen1	Atac2	5.34	0.129	0.48	0.683130051063973	0.76
Fen1	CG6689	4.22	0.129	0.48	0.683130051063973	0.76
Fen1	MED4	3.85	0.129	0.48	0.683130051063973	0.76
Fen1	Ssl1	3.34	0.129	0.48	0.683130051063973	0.76
Fen1	CG8301	3.26	0.129	0.48	0.683130051063973	0.76
Fen1	CG2875	3.16	0.129	0.48	0.683130051063973	0.76
Fen1	CG7785	3.15	0.129	0.48	0.683130051063973	0.76
Fen1	Kdm4A	2.81	0.129	0.48	0.683130051063973	0.76
Fen1	dom	2.8	0.129	0.48	0.683130051063973	0.76
Fen1	CG4936	2.73	0.129	0.48	0.683130051063973	0.76
Fen1	mrn	2.72	0.129	0.48	0.683130051063973	0.76
Fen1	trem	2.58	0.129	0.48	0.683130051063973	0.76
Fen1	CG17806	2.48	0.129	0.48	0.683130051063973	0.76
Fen1	CG8314	2.38	0.129	0.48	0.683130051063973	0.76
Fen1	CG12659	2.2	0.129	0.48	0.683130051063973	0.76
Fen1	CG31365	2.06	0.129	0.48	0.683130051063973	0.76
Fen1	CG8578	2.06	0.129	0.48	0.683130051063973	0.76
Fen1	CG14200	2.05	0.129	0.48	0.683130051063973	0.76
Fen1	msl-3	2	0.129	0.48	0.683130051063973	0.76
Fen1	CG2116	1.95	0.129	0.48	0.683130051063973	0.76
Fen1	MBD-R2	1.93	0.129	0.48	0.683130051063973	0.76
Fen1	CG11317	1.88	0.129	0.48	0.683130051063973	0.76
Fen1	Mitf	1.83	0.129	0.48	0.683130051063973	0.76
Fen1	CG13123	1.83	0.129	0.48	0.683130051063973	0.76
Fen1	bon	1.82	0.129	0.48	0.683130051063973	0.76
Fen1	CG3995	1.78	0.129	0.48	0.683130051063973	0.76
Fen1	CG12219	1.74	0.129	0.48	0.683130051063973	0.76
Psi	CG34376	5.54	0.128	0.03	0.53748384988657	0.45
Psi	CG17829	4.56	0.128	0.03	0.53748384988657	0.45
Psi	CG2875	4.54	0.128	0.03	0.53748384988657	0.45
Psi	CG7839	4.4	0.128	0.03	0.53748384988657	0.45
Psi	ppl	3.3	0.128	0.03	0.53748384988657	0.45
Psi	Nufip	2.77	0.128	0.03	0.53748384988657	0.45
Psi	TfIIEalpha	2.49	0.128	0.03	0.53748384988657	0.45
Psi	hng2	2.48	0.128	0.03	0.53748384988657	0.45
Psi	CG14965	2.46	0.128	0.03	0.53748384988657	0.45
Psi	CG18265	2.44	0.128	0.03	0.53748384988657	0.45
Psi	CG44002	2.35	0.128	0.03	0.53748384988657	0.45
Psi	CG12267	2.22	0.128	0.03	0.53748384988657	0.45
Psi	CG31441	2.19	0.128	0.03	0.53748384988657	0.45
Psi	CG2790	2.18	0.128	0.03	0.53748384988657	0.45
Psi	Rpb8	2.17	0.128	0.03	0.53748384988657	0.45
Psi	CG10209	2.01	0.128	0.03	0.53748384988657	0.45
Psi	Mrtf	1.95	0.128	0.03	0.53748384988657	0.45
Psi	stck	1.94	0.128	0.03	0.53748384988657	0.45
Psi	CG17359	1.93	0.128	0.03	0.53748384988657	0.45
Psi	CG9215	1.86	0.128	0.03	0.53748384988657	0.45
Psi	CG8950	1.79	0.128	0.03	0.53748384988657	0.45
Psi	CG6683	1.74	0.128	0.03	0.53748384988657	0.45
Psi	usp	1.71	0.128	0.03	0.53748384988657	0.45
Psi	CG11710	1.66	0.128	0.03	0.53748384988657	0.45
Psi	CG6254	1.64	0.128	0.03	0.53748384988657	0.45
Psi	MED4	1.63	0.128	0.03	0.53748384988657	0.45
Psi	CG4570	1.63	0.128	0.03	0.53748384988657	0.45
Psi	scrt	1.61	0.128	0.03	0.53748384988657	0.45
Psi	Dip2	1.6	0.128	0.03	0.53748384988657	0.45
Psi	l(2)k10201	1.59	0.128	0.03	0.53748384988657	0.45
CG8910	CG16779	7.1	0.274	-0.04	0.124034734589208	0.08
CG8910	CG44002	4.19	0.274	-0.04	0.124034734589208	0.08
CG8910	CG3815	3.83	0.274	-0.04	0.124034734589208	0.08
CG8910	scrt	3.67	0.274	-0.04	0.124034734589208	0.08
CG8910	CG1620	3.4	0.274	-0.04	0.124034734589208	0.08
CG8910	trem	3.27	0.274	-0.04	0.124034734589208	0.08
CG8910	CG13775	2.88	0.274	-0.04	0.124034734589208	0.08
CG8910	CG6907	2.8	0.274	-0.04	0.124034734589208	0.08
CG8910	CG31441	2.67	0.274	-0.04	0.124034734589208	0.08
CG8910	bs	2.65	0.274	-0.04	0.124034734589208	0.08
CG8910	ush	2.64	0.274	-0.04	0.124034734589208	0.08
CG8910	bon	2.5	0.274	-0.04	0.124034734589208	0.08
CG8910	Trf	2.49	0.274	-0.04	0.124034734589208	0.08
CG8910	CG13123	2.31	0.274	-0.04	0.124034734589208	0.08
CG8910	Cf2	2.23	0.274	-0.04	0.124034734589208	0.08
CG8910	trx	2.13	0.274	-0.04	0.124034734589208	0.08
CG8910	Su(z)2	2.11	0.274	-0.04	0.124034734589208	0.08
CG8910	Hmr	2.09	0.274	-0.04	0.124034734589208	0.08
CG8910	Fen1	2.05	0.274	-0.04	0.124034734589208	0.08
CG8910	dom	2.03	0.274	-0.04	0.124034734589208	0.08
CG8910	CG1024	1.95	0.274	-0.04	0.124034734589208	0.08
CG8910	CG17359	1.91	0.274	-0.04	0.124034734589208	0.08
CG8910	Atf6	1.86	0.274	-0.04	0.124034734589208	0.08
CG8910	l(2)k10201	1.84	0.274	-0.04	0.124034734589208	0.08
CG8910	MEP-1	1.77	0.274	-0.04	0.124034734589208	0.08
CG8910	sba	1.76	0.274	-0.04	0.124034734589208	0.08
CG8910	CG9799	1.72	0.274	-0.04	0.124034734589208	0.08
CG8910	jing	1.66	0.274	-0.04	0.124034734589208	0.08
CG8910	CG15011	1.64	0.274	-0.04	0.124034734589208	0.08
CG8910	CG43343	1.63	0.274	-0.04	0.124034734589208	0.08
Pkc53E	CG32982	5.32	0.355	0.03	0.227710017021324	0.19
Pkc53E	CG6765	5.12	0.355	0.03	0.227710017021324	0.19
Pkc53E	E(spl)m7-HLH	4.81	0.355	0.03	0.227710017021324	0.19
Pkc53E	CG8216	2.97	0.355	0.03	0.227710017021324	0.19
Pkc53E	Side	2.75	0.355	0.03	0.227710017021324	0.19
Pkc53E	scrt	2.69	0.355	0.03	0.227710017021324	0.19
Pkc53E	MTA1-like	2.53	0.355	0.03	0.227710017021324	0.19
Pkc53E	Eip78C	2.44	0.355	0.03	0.227710017021324	0.19
Pkc53E	Su(z)2	2.32	0.355	0.03	0.227710017021324	0.19
Pkc53E	CG11906	2.26	0.355	0.03	0.227710017021324	0.19
Pkc53E	nerfin-1	2.24	0.355	0.03	0.227710017021324	0.19
Pkc53E	E(z)	2.16	0.355	0.03	0.227710017021324	0.19
Pkc53E	Mitf	2	0.355	0.03	0.227710017021324	0.19
Pkc53E	tai	2	0.355	0.03	0.227710017021324	0.19
Pkc53E	CG11456	1.96	0.355	0.03	0.227710017021324	0.19
Pkc53E	l(2)k10201	1.88	0.355	0.03	0.227710017021324	0.19
Pkc53E	Opbp	1.87	0.355	0.03	0.227710017021324	0.19
Pkc53E	CG12768	1.74	0.355	0.03	0.227710017021324	0.19
Pkc53E	CG16779	1.71	0.355	0.03	0.227710017021324	0.19
Pkc53E	CG10979	1.67	0.355	0.03	0.227710017021324	0.19
Pkc53E	CG12104	1.65	0.355	0.03	0.227710017021324	0.19
Pkc53E	Lhr	1.63	0.355	0.03	0.227710017021324	0.19
Pkc53E	Mes4	1.63	0.355	0.03	0.227710017021324	0.19
Pkc53E	CG8578	1.62	0.355	0.03	0.227710017021324	0.19
Pkc53E	CG1965	1.62	0.355	0.03	0.227710017021324	0.19
Pkc53E	CG1024	1.62	0.355	0.03	0.227710017021324	0.19
Pkc53E	Trf	1.53	0.355	0.03	0.227710017021324	0.19
Pkc53E	TfIIEalpha	1.52	0.355	0.03	0.227710017021324	0.19
Pkc53E	Tfb1	1.44	0.355	0.03	0.227710017021324	0.19
Pkc53E	CG45050	1.42	0.355	0.03	0.227710017021324	0.19
mute	crm	3.87	0.101	0.43	1	0.74
mute	Cdc5	3.48	0.101	0.43	1	0.74
mute	CG10979	3.21	0.101	0.43	1	0.74
mute	pita	3.13	0.101	0.43	1	0.74
mute	Set2	2.96	0.101	0.43	1	0.74
mute	Ets97D	2.79	0.101	0.43	1	0.74
mute	ewg	2.47	0.101	0.43	1	0.74
mute	Dh44-R2	2.28	0.101	0.43	1	0.74
mute	CG3995	2.27	0.101	0.43	1	0.74
mute	Su(var)2-HP2	2.19	0.101	0.43	1	0.74
mute	Hmr	2.14	0.101	0.43	1	0.74
mute	CG12659	2.13	0.101	0.43	1	0.74
mute	l(3)mbt	2.08	0.101	0.43	1	0.74
mute	CG10209	2.05	0.101	0.43	1	0.74
mute	mld	2.03	0.101	0.43	1	0.74
mute	RpIII128	1.96	0.101	0.43	1	0.74
mute	Hr96	1.91	0.101	0.43	1	0.74
mute	ranshi	1.88	0.101	0.43	1	0.74
mute	CG2116	1.78	0.101	0.43	1	0.74
mute	CG9799	1.73	0.101	0.43	1	0.74
mute	CG6276	1.71	0.101	0.43	1	0.74
mute	PHDP	1.66	0.101	0.43	1	0.74
mute	pad	1.65	0.101	0.43	1	0.74
mute	Rfx	1.64	0.101	0.43	1	0.74
mute	CG14200	1.63	0.101	0.43	1	0.74
mute	CG32700	1.63	0.101	0.43	1	0.74
mute	CG9305	1.62	0.101	0.43	1	0.74
mute	shn	1.6	0.101	0.43	1	0.74
mute	CG6683	1.51	0.101	0.43	1	0.74
mute	Trf	1.49	0.101	0.43	1	0.74
CG34191	MED4	13.81	0.133	-0.22	0.333333333333333	0.64
CG34191	CG12104	4.9	0.133	-0.22	0.333333333333333	0.64
CG34191	CG10979	3.6	0.133	-0.22	0.333333333333333	0.64
CG34191	CG11723	3.38	0.133	-0.22	0.333333333333333	0.64
CG34191	Su(z)2	3.34	0.133	-0.22	0.333333333333333	0.64
CG34191	CG45050	2.95	0.133	-0.22	0.333333333333333	0.64
CG34191	CG7785	2.85	0.133	-0.22	0.333333333333333	0.64
CG34191	egg	2.82	0.133	-0.22	0.333333333333333	0.64
CG34191	CG17568	2.79	0.133	-0.22	0.333333333333333	0.64
CG34191	CG14965	2.66	0.133	-0.22	0.333333333333333	0.64
CG34191	ewg	2.64	0.133	-0.22	0.333333333333333	0.64
CG34191	phtf	2.37	0.133	-0.22	0.333333333333333	0.64
CG34191	bon	2.31	0.133	-0.22	0.333333333333333	0.64
CG34191	Usf	2.28	0.133	-0.22	0.333333333333333	0.64
CG34191	dwg	2.13	0.133	-0.22	0.333333333333333	0.64
CG34191	sage	2.12	0.133	-0.22	0.333333333333333	0.64
CG34191	osa	2.09	0.133	-0.22	0.333333333333333	0.64
CG34191	CG44002	2.08	0.133	-0.22	0.333333333333333	0.64
CG34191	l(2)k10201	2.02	0.133	-0.22	0.333333333333333	0.64
CG34191	CG3032	1.94	0.133	-0.22	0.333333333333333	0.64
CG34191	Bka	1.86	0.133	-0.22	0.333333333333333	0.64
CG34191	Lpt	1.86	0.133	-0.22	0.333333333333333	0.64
CG34191	CG4570	1.85	0.133	-0.22	0.333333333333333	0.64
CG34191	CG7839	1.85	0.133	-0.22	0.333333333333333	0.64
CG34191	CG6163	1.78	0.133	-0.22	0.333333333333333	0.64
CG34191	TH1	1.75	0.133	-0.22	0.333333333333333	0.64
CG34191	dbr	1.7	0.133	-0.22	0.333333333333333	0.64
CG34191	CG8944	1.69	0.133	-0.22	0.333333333333333	0.64
CG34191	ktub	1.64	0.133	-0.22	0.333333333333333	0.64
CG34191	Fen1	1.63	0.133	-0.22	0.333333333333333	0.64
PIG-V	CG4676	5.2	0.088	-0.05	0.2	0.21
PIG-V	NELF-B	4.82	0.088	-0.05	0.2	0.21
PIG-V	bigmax	3.74	0.088	-0.05	0.2	0.21
PIG-V	CG8950	3.09	0.088	-0.05	0.2	0.21
PIG-V	Atf-2	2.74	0.088	-0.05	0.2	0.21
PIG-V	pad	2.52	0.088	-0.05	0.2	0.21
PIG-V	Lpt	2.52	0.088	-0.05	0.2	0.21
PIG-V	Kdm4A	2.23	0.088	-0.05	0.2	0.21
PIG-V	su(Hw)	2.22	0.088	-0.05	0.2	0.21
PIG-V	CG8216	2.15	0.088	-0.05	0.2	0.21
PIG-V	Pbp45	2.11	0.088	-0.05	0.2	0.21
PIG-V	MED20	1.9	0.088	-0.05	0.2	0.21
PIG-V	trem	1.83	0.088	-0.05	0.2	0.21
PIG-V	CG32700	1.76	0.088	-0.05	0.2	0.21
PIG-V	MESR4	1.65	0.088	-0.05	0.2	0.21
PIG-V	ranshi	1.59	0.088	-0.05	0.2	0.21
PIG-V	CG14441	1.54	0.088	-0.05	0.2	0.21
PIG-V	CG8944	1.52	0.088	-0.05	0.2	0.21
PIG-V	CG12219	1.51	0.088	-0.05	0.2	0.21
PIG-V	Fen1	1.51	0.088	-0.05	0.2	0.21
PIG-V	CG14710	1.5	0.088	-0.05	0.2	0.21
PIG-V	trx	1.48	0.088	-0.05	0.2	0.21
PIG-V	sage	1.47	0.088	-0.05	0.2	0.21
PIG-V	CG16863	1.47	0.088	-0.05	0.2	0.21
PIG-V	CG9305	1.46	0.088	-0.05	0.2	0.21
PIG-V	jing	1.45	0.088	-0.05	0.2	0.21
PIG-V	osa	1.45	0.088	-0.05	0.2	0.21
PIG-V	stck	1.43	0.088	-0.05	0.2	0.21
PIG-V	CG1647	1.41	0.088	-0.05	0.2	0.21
PIG-V	Ets97D	1.4	0.088	-0.05	0.2	0.21
CG6665	CG10631	3.2	0.123	0.25	0.29277002188456	0.56
CG6665	CG2116	2.65	0.123	0.25	0.29277002188456	0.56
CG6665	CG10147	2.62	0.123	0.25	0.29277002188456	0.56
CG6665	CG15011	2.48	0.123	0.25	0.29277002188456	0.56
CG6665	CG8314	2.44	0.123	0.25	0.29277002188456	0.56
CG6665	CG4553	2.33	0.123	0.25	0.29277002188456	0.56
CG6665	Pcl	2.09	0.123	0.25	0.29277002188456	0.56
CG6665	dwg	1.99	0.123	0.25	0.29277002188456	0.56
CG6665	CG4854	1.96	0.123	0.25	0.29277002188456	0.56
CG6665	Ssrp	1.9	0.123	0.25	0.29277002188456	0.56
CG6665	CG9799	1.88	0.123	0.25	0.29277002188456	0.56
CG6665	Side	1.85	0.123	0.25	0.29277002188456	0.56
CG6665	Taf5	1.83	0.123	0.25	0.29277002188456	0.56
CG6665	stck	1.82	0.123	0.25	0.29277002188456	0.56
CG6665	CG4707	1.8	0.123	0.25	0.29277002188456	0.56
CG6665	Dip1	1.76	0.123	0.25	0.29277002188456	0.56
CG6665	Atac2	1.71	0.123	0.25	0.29277002188456	0.56
CG6665	grau	1.71	0.123	0.25	0.29277002188456	0.56
CG6665	CG45050	1.71	0.123	0.25	0.29277002188456	0.56
CG6665	CG7839	1.68	0.123	0.25	0.29277002188456	0.56
CG6665	mod	1.59	0.123	0.25	0.29277002188456	0.56
CG6665	nerfin-1	1.59	0.123	0.25	0.29277002188456	0.56
CG6665	Mes4	1.56	0.123	0.25	0.29277002188456	0.56
CG6665	az2	1.55	0.123	0.25	0.29277002188456	0.56
CG6665	Atf6	1.55	0.123	0.25	0.29277002188456	0.56
CG6665	CG8216	1.51	0.123	0.25	0.29277002188456	0.56
CG6665	CG11317	1.48	0.123	0.25	0.29277002188456	0.56
CG6665	CG13894	1.41	0.123	0.25	0.29277002188456	0.56
CG6665	hng2	1.32	0.123	0.25	0.29277002188456	0.56
CG6665	CG12219	1.3	0.123	0.25	0.29277002188456	0.56
Cbp53E	Rabex-5	5.88	0.4	-0.23	0.142857142857143	0.15
Cbp53E	CG8314	4.26	0.4	-0.23	0.142857142857143	0.15
Cbp53E	lilli	4.08	0.4	-0.23	0.142857142857143	0.15
Cbp53E	crm	3.89	0.4	-0.23	0.142857142857143	0.15
Cbp53E	sima	3.17	0.4	-0.23	0.142857142857143	0.15
Cbp53E	CG8924	2.29	0.4	-0.23	0.142857142857143	0.15
Cbp53E	MED4	2.21	0.4	-0.23	0.142857142857143	0.15
Cbp53E	Dip1	2.2	0.4	-0.23	0.142857142857143	0.15
Cbp53E	Mitf	2.1	0.4	-0.23	0.142857142857143	0.15
Cbp53E	Usf	2.01	0.4	-0.23	0.142857142857143	0.15
Cbp53E	CG17806	1.98	0.4	-0.23	0.142857142857143	0.15
Cbp53E	CG4282	1.94	0.4	-0.23	0.142857142857143	0.15
Cbp53E	CG18262	1.93	0.4	-0.23	0.142857142857143	0.15
Cbp53E	Nufip	1.89	0.4	-0.23	0.142857142857143	0.15
Cbp53E	Rack1	1.75	0.4	-0.23	0.142857142857143	0.15
Cbp53E	CG13894	1.72	0.4	-0.23	0.142857142857143	0.15
Cbp53E	CG17361	1.68	0.4	-0.23	0.142857142857143	0.15
Cbp53E	CG6907	1.53	0.4	-0.23	0.142857142857143	0.15
Cbp53E	Brf	1.51	0.4	-0.23	0.142857142857143	0.15
Cbp53E	Glut4EF	1.46	0.4	-0.23	0.142857142857143	0.15
Cbp53E	CG8216	1.39	0.4	-0.23	0.142857142857143	0.15
Cbp53E	stck	1.39	0.4	-0.23	0.142857142857143	0.15
Cbp53E	CG6813	1.38	0.4	-0.23	0.142857142857143	0.15
Cbp53E	CG1024	1.38	0.4	-0.23	0.142857142857143	0.15
Cbp53E	CG12162	1.36	0.4	-0.23	0.142857142857143	0.15
Cbp53E	CkIIalpha-i1	1.34	0.4	-0.23	0.142857142857143	0.15
Cbp53E	CG10631	1.33	0.4	-0.23	0.142857142857143	0.15
Cbp53E	ktub	1.33	0.4	-0.23	0.142857142857143	0.15
Cbp53E	e(y)3	1.28	0.4	-0.23	0.142857142857143	0.15
Cbp53E	CG9799	1.21	0.4	-0.23	0.142857142857143	0.15
NiPp1	CG1965	5.15	0.116	0.5	0.258198889747161	0.72
NiPp1	nvy	4.58	0.116	0.5	0.258198889747161	0.72
NiPp1	ppl	4.54	0.116	0.5	0.258198889747161	0.72
NiPp1	Hr4	4.31	0.116	0.5	0.258198889747161	0.72
NiPp1	nerfin-1	3.88	0.116	0.5	0.258198889747161	0.72
NiPp1	CG9215	3.88	0.116	0.5	0.258198889747161	0.72
NiPp1	Brd8	3.82	0.116	0.5	0.258198889747161	0.72
NiPp1	CG31365	3.74	0.116	0.5	0.258198889747161	0.72
NiPp1	crm	3.63	0.116	0.5	0.258198889747161	0.72
NiPp1	CG4676	3.28	0.116	0.5	0.258198889747161	0.72
NiPp1	Pcl	3.12	0.116	0.5	0.258198889747161	0.72
NiPp1	Tip60	3.03	0.116	0.5	0.258198889747161	0.72
NiPp1	CG17829	2.91	0.116	0.5	0.258198889747161	0.72
NiPp1	CG45050	2.8	0.116	0.5	0.258198889747161	0.72
NiPp1	CG4553	2.46	0.116	0.5	0.258198889747161	0.72
NiPp1	Mes4	2.28	0.116	0.5	0.258198889747161	0.72
NiPp1	Trf	2.25	0.116	0.5	0.258198889747161	0.72
NiPp1	CG18265	2.1	0.116	0.5	0.258198889747161	0.72
NiPp1	CG12768	2.04	0.116	0.5	0.258198889747161	0.72
NiPp1	ash1	1.95	0.116	0.5	0.258198889747161	0.72
NiPp1	Kdm4A	1.89	0.116	0.5	0.258198889747161	0.72
NiPp1	e(y)3	1.79	0.116	0.5	0.258198889747161	0.72
NiPp1	CG1792	1.73	0.116	0.5	0.258198889747161	0.72
NiPp1	mrn	1.58	0.116	0.5	0.258198889747161	0.72
NiPp1	MED11	1.57	0.116	0.5	0.258198889747161	0.72
NiPp1	chinmo	1.51	0.116	0.5	0.258198889747161	0.72
NiPp1	ph-p	1.46	0.116	0.5	0.258198889747161	0.72
NiPp1	CG10565	1.46	0.116	0.5	0.258198889747161	0.72
NiPp1	CG17568	1.46	0.116	0.5	0.258198889747161	0.72
NiPp1	Hmr	1.43	0.116	0.5	0.258198889747161	0.72
Dark	CG3815	8.81	0.104	0.66	1	0.91
Dark	CG34376	5.1	0.104	0.66	1	0.91
Dark	Br140	4.86	0.104	0.66	1	0.91
Dark	CG3032	4.77	0.104	0.66	1	0.91
Dark	dwg	4.21	0.104	0.66	1	0.91
Dark	HLH106	2.92	0.104	0.66	1	0.91
Dark	CG32982	2.91	0.104	0.66	1	0.91
Dark	sima	2.76	0.104	0.66	1	0.91
Dark	Irbp	2.74	0.104	0.66	1	0.91
Dark	osa	2.59	0.104	0.66	1	0.91
Dark	FoxP	2.4	0.104	0.66	1	0.91
Dark	Rpb8	2.22	0.104	0.66	1	0.91
Dark	Bka	2.17	0.104	0.66	1	0.91
Dark	CG18265	2.14	0.104	0.66	1	0.91
Dark	ash1	1.9	0.104	0.66	1	0.91
Dark	cnc	1.89	0.104	0.66	1	0.91
Dark	CG6254	1.87	0.104	0.66	1	0.91
Dark	CG12659	1.82	0.104	0.66	1	0.91
Dark	CG10979	1.75	0.104	0.66	1	0.91
Dark	l(2)k10201	1.72	0.104	0.66	1	0.91
Dark	CG4854	1.64	0.104	0.66	1	0.91
Dark	CG15365	1.62	0.104	0.66	1	0.91
Dark	CG11710	1.59	0.104	0.66	1	0.91
Dark	dom	1.59	0.104	0.66	1	0.91
Dark	CG1233	1.58	0.104	0.66	1	0.91
Dark	Atac2	1.55	0.104	0.66	1	0.91
Dark	MED15	1.5	0.104	0.66	1	0.91
Dark	CG16779	1.45	0.104	0.66	1	0.91
Dark	mod	1.45	0.104	0.66	1	0.91
Dark	CG4936	1.4	0.104	0.66	1	0.91
CG8950	CG11398	5.42	0.08	-0.31	-0.0666666666666667	0.8
CG8950	CG13123	5.36	0.08	-0.31	-0.0666666666666667	0.8
CG8950	Taf4	5.28	0.08	-0.31	-0.0666666666666667	0.8
CG8950	CG14710	4.56	0.08	-0.31	-0.0666666666666667	0.8
CG8950	CkIIalpha-i1	3.88	0.08	-0.31	-0.0666666666666667	0.8
CG8950	Mitf	3.74	0.08	-0.31	-0.0666666666666667	0.8
CG8950	Hr4	3.65	0.08	-0.31	-0.0666666666666667	0.8
CG8950	Atf-2	3.42	0.08	-0.31	-0.0666666666666667	0.8
CG8950	bigmax	2.59	0.08	-0.31	-0.0666666666666667	0.8
CG8950	CG7518	2.56	0.08	-0.31	-0.0666666666666667	0.8
CG8950	CG12267	2.41	0.08	-0.31	-0.0666666666666667	0.8
CG8950	ush	2.36	0.08	-0.31	-0.0666666666666667	0.8
CG8950	CG4282	2.35	0.08	-0.31	-0.0666666666666667	0.8
CG8950	grau	2.3	0.08	-0.31	-0.0666666666666667	0.8
CG8950	Kdm4A	2.29	0.08	-0.31	-0.0666666666666667	0.8
CG8950	HLH106	2.19	0.08	-0.31	-0.0666666666666667	0.8
CG8950	trx	2.17	0.08	-0.31	-0.0666666666666667	0.8
CG8950	Hmr	2.14	0.08	-0.31	-0.0666666666666667	0.8
CG8950	CG11723	2.08	0.08	-0.31	-0.0666666666666667	0.8
CG8950	CG4570	2.08	0.08	-0.31	-0.0666666666666667	0.8
CG8950	CG11317	2.04	0.08	-0.31	-0.0666666666666667	0.8
CG8950	CG43343	2.03	0.08	-0.31	-0.0666666666666667	0.8
CG8950	MED20	2	0.08	-0.31	-0.0666666666666667	0.8
CG8950	Dh44-R2	1.83	0.08	-0.31	-0.0666666666666667	0.8
CG8950	stc	1.81	0.08	-0.31	-0.0666666666666667	0.8
CG8950	MED30	1.8	0.08	-0.31	-0.0666666666666667	0.8
CG8950	CG12162	1.79	0.08	-0.31	-0.0666666666666667	0.8
CG8950	Tip60	1.79	0.08	-0.31	-0.0666666666666667	0.8
CG8950	Bx	1.71	0.08	-0.31	-0.0666666666666667	0.8
CG8950	CHES-1-like	1.64	0.08	-0.31	-0.0666666666666667	0.8
mbl	CG10147	12.9	1.109	0.42	0.447213595499958	0.14
mbl	Rack1	7.08	1.109	0.42	0.447213595499958	0.14
mbl	CG8216	6.48	1.109	0.42	0.447213595499958	0.14
mbl	Tusp	4.86	1.109	0.42	0.447213595499958	0.14
mbl	bigmax	4.4	1.109	0.42	0.447213595499958	0.14
mbl	MED30	4.3	1.109	0.42	0.447213595499958	0.14
mbl	TH1	3.96	1.109	0.42	0.447213595499958	0.14
mbl	Eip78C	3.59	1.109	0.42	0.447213595499958	0.14
mbl	Notch	3.58	1.109	0.42	0.447213595499958	0.14
mbl	CG2129	3.26	1.109	0.42	0.447213595499958	0.14
mbl	CG8314	3	1.109	0.42	0.447213595499958	0.14
mbl	wdn	2.76	1.109	0.42	0.447213595499958	0.14
mbl	CG17186	2.73	1.109	0.42	0.447213595499958	0.14
mbl	Acf1	2.67	1.109	0.42	0.447213595499958	0.14
mbl	scrt	2.6	1.109	0.42	0.447213595499958	0.14
mbl	nvy	2.6	1.109	0.42	0.447213595499958	0.14
mbl	MED4	2.59	1.109	0.42	0.447213595499958	0.14
mbl	jing	2.47	1.109	0.42	0.447213595499958	0.14
mbl	Ssl1	2.46	1.109	0.42	0.447213595499958	0.14
mbl	CG2790	2.43	1.109	0.42	0.447213595499958	0.14
mbl	Dh44-R2	2.32	1.109	0.42	0.447213595499958	0.14
mbl	pita	1.99	1.109	0.42	0.447213595499958	0.14
mbl	brk	1.95	1.109	0.42	0.447213595499958	0.14
mbl	Atf-2	1.93	1.109	0.42	0.447213595499958	0.14
mbl	Dref	1.86	1.109	0.42	0.447213595499958	0.14
mbl	CG17359	1.86	1.109	0.42	0.447213595499958	0.14
mbl	CG13775	1.82	1.109	0.42	0.447213595499958	0.14
mbl	mrn	1.78	1.109	0.42	0.447213595499958	0.14
mbl	ERR	1.77	1.109	0.42	0.447213595499958	0.14
mbl	CG2116	1.77	1.109	0.42	0.447213595499958	0.14
CG6568	CG7839	4.74	0.093	0.62	1	0.97
CG6568	CG18265	4.38	0.093	0.62	1	0.97
CG6568	kin17	4.31	0.093	0.62	1	0.97
CG6568	CG9215	3.84	0.093	0.62	1	0.97
CG6568	CG8281	3.41	0.093	0.62	1	0.97
CG6568	TfIIEalpha	3.13	0.093	0.62	1	0.97
CG6568	Kdm4A	3.01	0.093	0.62	1	0.97
CG6568	CG10979	2.95	0.093	0.62	1	0.97
CG6568	Blos1	2.92	0.093	0.62	1	0.97
CG6568	CG1792	2.91	0.093	0.62	1	0.97
CG6568	CG34422	2.41	0.093	0.62	1	0.97
CG6568	Elp3	2.3	0.093	0.62	1	0.97
CG6568	Acf1	2.29	0.093	0.62	1	0.97
CG6568	Brf	2.26	0.093	0.62	1	0.97
CG6568	Bka	2.16	0.093	0.62	1	0.97
CG6568	CG7785	2.11	0.093	0.62	1	0.97
CG6568	CG45050	2.11	0.093	0.62	1	0.97
CG6568	Taf4	2.04	0.093	0.62	1	0.97
CG6568	Mes4	1.99	0.093	0.62	1	0.97
CG6568	CG8216	1.96	0.093	0.62	1	0.97
CG6568	cnc	1.92	0.093	0.62	1	0.97
CG6568	ktub	1.92	0.093	0.62	1	0.97
CG6568	sba	1.87	0.093	0.62	1	0.97
CG6568	jing	1.85	0.093	0.62	1	0.97
CG6568	Plzf	1.82	0.093	0.62	1	0.97
CG6568	su(Hw)	1.8	0.093	0.62	1	0.97
CG6568	CG4424	1.75	0.093	0.62	1	0.97
CG6568	CG4282	1.69	0.093	0.62	1	0.97
CG6568	Mef2	1.65	0.093	0.62	1	0.97
CG6568	CG6813	1.65	0.093	0.62	1	0.97
cnk	Bx	4.84	0.063	0.31	0.683130051063973	0.85
cnk	usp	4.83	0.063	0.31	0.683130051063973	0.85
cnk	Rfx	2.49	0.063	0.31	0.683130051063973	0.85
cnk	trx	2.27	0.063	0.31	0.683130051063973	0.85
cnk	Rack1	2.19	0.063	0.31	0.683130051063973	0.85
cnk	Taf5	2.17	0.063	0.31	0.683130051063973	0.85
cnk	brk	1.97	0.063	0.31	0.683130051063973	0.85
cnk	CG14438	1.9	0.063	0.31	0.683130051063973	0.85
cnk	CTPsyn	1.89	0.063	0.31	0.683130051063973	0.85
cnk	CG17186	1.87	0.063	0.31	0.683130051063973	0.85
cnk	CG8578	1.74	0.063	0.31	0.683130051063973	0.85
cnk	CG4854	1.74	0.063	0.31	0.683130051063973	0.85
cnk	Tbp	1.74	0.063	0.31	0.683130051063973	0.85
cnk	az2	1.69	0.063	0.31	0.683130051063973	0.85
cnk	CG13123	1.65	0.063	0.31	0.683130051063973	0.85
cnk	sima	1.61	0.063	0.31	0.683130051063973	0.85
cnk	Mef2	1.57	0.063	0.31	0.683130051063973	0.85
cnk	PHDP	1.55	0.063	0.31	0.683130051063973	0.85
cnk	crm	1.48	0.063	0.31	0.683130051063973	0.85
cnk	RpIII128	1.47	0.063	0.31	0.683130051063973	0.85
cnk	Lhr	1.4	0.063	0.31	0.683130051063973	0.85
cnk	CG11906	1.34	0.063	0.31	0.683130051063973	0.85
cnk	CG7987	1.3	0.063	0.31	0.683130051063973	0.85
cnk	osa	1.27	0.063	0.31	0.683130051063973	0.85
cnk	CG32700	1.26	0.063	0.31	0.683130051063973	0.85
cnk	Su(z)2	1.21	0.063	0.31	0.683130051063973	0.85
cnk	CG15011	1.2	0.063	0.31	0.683130051063973	0.85
cnk	Cdc5	1.2	0.063	0.31	0.683130051063973	0.85
cnk	CG10274	1.16	0.063	0.31	0.683130051063973	0.85
cnk	chinmo	1.1	0.063	0.31	0.683130051063973	0.85
CG6550	CG6769	6.15	0.075	-0.37	0.333333333333333	0.3
CG6550	CG6813	6.02	0.075	-0.37	0.333333333333333	0.3
CG6550	CG18262	4.11	0.075	-0.37	0.333333333333333	0.3
CG6550	E(z)	3.92	0.075	-0.37	0.333333333333333	0.3
CG6550	CG34376	3.78	0.075	-0.37	0.333333333333333	0.3
CG6550	trem	3.77	0.075	-0.37	0.333333333333333	0.3
CG6550	CG10565	3.57	0.075	-0.37	0.333333333333333	0.3
CG6550	CG10147	3.56	0.075	-0.37	0.333333333333333	0.3
CG6550	CG6683	3.06	0.075	-0.37	0.333333333333333	0.3
CG6550	hng2	2.88	0.075	-0.37	0.333333333333333	0.3
CG6550	stc	2.73	0.075	-0.37	0.333333333333333	0.3
CG6550	CG15365	2.63	0.075	-0.37	0.333333333333333	0.3
CG6550	Glut4EF	2.57	0.075	-0.37	0.333333333333333	0.3
CG6550	ewg	2.54	0.075	-0.37	0.333333333333333	0.3
CG6550	Pcl	2.41	0.075	-0.37	0.333333333333333	0.3
CG6550	Opbp	2.23	0.075	-0.37	0.333333333333333	0.3
CG6550	CG17806	2.04	0.075	-0.37	0.333333333333333	0.3
CG6550	CG7785	1.99	0.075	-0.37	0.333333333333333	0.3
CG6550	esn	1.99	0.075	-0.37	0.333333333333333	0.3
CG6550	CG6765	1.94	0.075	-0.37	0.333333333333333	0.3
CG6550	CG32700	1.94	0.075	-0.37	0.333333333333333	0.3
CG6550	MTA1-like	1.91	0.075	-0.37	0.333333333333333	0.3
CG6550	CG4854	1.88	0.075	-0.37	0.333333333333333	0.3
CG6550	Side	1.87	0.075	-0.37	0.333333333333333	0.3
CG6550	CG13775	1.83	0.075	-0.37	0.333333333333333	0.3
CG6550	Usf	1.82	0.075	-0.37	0.333333333333333	0.3
CG6550	CG11723	1.71	0.075	-0.37	0.333333333333333	0.3
CG6550	Nelf-E	1.63	0.075	-0.37	0.333333333333333	0.3
CG6550	CG13123	1.55	0.075	-0.37	0.333333333333333	0.3
CG6550	CG3032	1.5	0.075	-0.37	0.333333333333333	0.3
Mtap	CG31388	10.65	0.144	0.22	0.258198889747161	0.22
Mtap	Hmg-2	4.61	0.144	0.22	0.258198889747161	0.22
Mtap	mute	3.87	0.144	0.22	0.258198889747161	0.22
Mtap	CG4553	3.82	0.144	0.22	0.258198889747161	0.22
Mtap	pita	3.61	0.144	0.22	0.258198889747161	0.22
Mtap	CG2129	3.59	0.144	0.22	0.258198889747161	0.22
Mtap	CG31365	3	0.144	0.22	0.258198889747161	0.22
Mtap	chinmo	2.97	0.144	0.22	0.258198889747161	0.22
Mtap	CG10979	2.57	0.144	0.22	0.258198889747161	0.22
Mtap	CG4676	2.37	0.144	0.22	0.258198889747161	0.22
Mtap	Ssrp	2.36	0.144	0.22	0.258198889747161	0.22
Mtap	usp	2.3	0.144	0.22	0.258198889747161	0.22
Mtap	Rack1	2.19	0.144	0.22	0.258198889747161	0.22
Mtap	CG31441	2.12	0.144	0.22	0.258198889747161	0.22
Mtap	MEP-1	2.11	0.144	0.22	0.258198889747161	0.22
Mtap	CG12162	2.05	0.144	0.22	0.258198889747161	0.22
Mtap	CG14200	1.98	0.144	0.22	0.258198889747161	0.22
Mtap	CG16863	1.96	0.144	0.22	0.258198889747161	0.22
Mtap	egg	1.95	0.144	0.22	0.258198889747161	0.22
Mtap	Eip78C	1.94	0.144	0.22	0.258198889747161	0.22
Mtap	CG7839	1.94	0.144	0.22	0.258198889747161	0.22
Mtap	CG4570	1.87	0.144	0.22	0.258198889747161	0.22
Mtap	CG4707	1.86	0.144	0.22	0.258198889747161	0.22
Mtap	brk	1.84	0.144	0.22	0.258198889747161	0.22
Mtap	Blos1	1.84	0.144	0.22	0.258198889747161	0.22
Mtap	TfIIEalpha	1.82	0.144	0.22	0.258198889747161	0.22
Mtap	CG32982	1.8	0.144	0.22	0.258198889747161	0.22
Mtap	Usf	1.76	0.144	0.22	0.258198889747161	0.22
Mtap	nerfin-1	1.68	0.144	0.22	0.258198889747161	0.22
Mtap	Taf1	1.68	0.144	0.22	0.258198889747161	0.22
EDTP	Atac2	6.59	0.066	0.33	0.53748384988657	0.75
EDTP	CG7745	4.39	0.066	0.33	0.53748384988657	0.75
EDTP	CG15601	4.3	0.066	0.33	0.53748384988657	0.75
EDTP	ush	4.23	0.066	0.33	0.53748384988657	0.75
EDTP	FoxP	3.73	0.066	0.33	0.53748384988657	0.75
EDTP	brk	3.36	0.066	0.33	0.53748384988657	0.75
EDTP	lilli	3.33	0.066	0.33	0.53748384988657	0.75
EDTP	CG2116	3.15	0.066	0.33	0.53748384988657	0.75
EDTP	CG8314	2.69	0.066	0.33	0.53748384988657	0.75
EDTP	CG7518	2.56	0.066	0.33	0.53748384988657	0.75
EDTP	CG4570	2.36	0.066	0.33	0.53748384988657	0.75
EDTP	CG1965	2.21	0.066	0.33	0.53748384988657	0.75
EDTP	Ets97D	2.18	0.066	0.33	0.53748384988657	0.75
EDTP	Nufip	2.16	0.066	0.33	0.53748384988657	0.75
EDTP	MED11	2.1	0.066	0.33	0.53748384988657	0.75
EDTP	CG12768	2.06	0.066	0.33	0.53748384988657	0.75
EDTP	Taf5	2.05	0.066	0.33	0.53748384988657	0.75
EDTP	CG11398	2.02	0.066	0.33	0.53748384988657	0.75
EDTP	MED15	1.96	0.066	0.33	0.53748384988657	0.75
EDTP	CG4707	1.92	0.066	0.33	0.53748384988657	0.75
EDTP	CG15365	1.9	0.066	0.33	0.53748384988657	0.75
EDTP	su(Hw)	1.89	0.066	0.33	0.53748384988657	0.75
EDTP	CG10979	1.88	0.066	0.33	0.53748384988657	0.75
EDTP	CG45050	1.75	0.066	0.33	0.53748384988657	0.75
EDTP	Atac1	1.7	0.066	0.33	0.53748384988657	0.75
EDTP	CG7101	1.69	0.066	0.33	0.53748384988657	0.75
EDTP	CG10147	1.66	0.066	0.33	0.53748384988657	0.75
EDTP	Rack1	1.63	0.066	0.33	0.53748384988657	0.75
EDTP	CG11723	1.63	0.066	0.33	0.53748384988657	0.75
EDTP	CG6907	1.62	0.066	0.33	0.53748384988657	0.75
CG18467	pad	4.04	0.114	0.46	0.428571428571429	0.82
CG18467	CG6765	4.01	0.114	0.46	0.428571428571429	0.82
CG18467	CG4360	3.8	0.114	0.46	0.428571428571429	0.82
CG18467	Tip60	3.46	0.114	0.46	0.428571428571429	0.82
CG18467	CG3919	3.18	0.114	0.46	0.428571428571429	0.82
CG18467	jing	2.94	0.114	0.46	0.428571428571429	0.82
CG18467	Taf2	2.67	0.114	0.46	0.428571428571429	0.82
CG18467	CG3032	2.66	0.114	0.46	0.428571428571429	0.82
CG18467	chinmo	2.59	0.114	0.46	0.428571428571429	0.82
CG18467	l(3)mbt	2.54	0.114	0.46	0.428571428571429	0.82
CG18467	usp	2.49	0.114	0.46	0.428571428571429	0.82
CG18467	Kdm4A	2.48	0.114	0.46	0.428571428571429	0.82
CG18467	CG11723	2.45	0.114	0.46	0.428571428571429	0.82
CG18467	CG10147	2.35	0.114	0.46	0.428571428571429	0.82
CG18467	CG17829	2.32	0.114	0.46	0.428571428571429	0.82
CG18467	CG6689	2.24	0.114	0.46	0.428571428571429	0.82
CG18467	MED20	2.23	0.114	0.46	0.428571428571429	0.82
CG18467	CG1233	2.17	0.114	0.46	0.428571428571429	0.82
CG18467	CG17568	2.07	0.114	0.46	0.428571428571429	0.82
CG18467	Hmg-2	1.97	0.114	0.46	0.428571428571429	0.82
CG18467	Notch	1.91	0.114	0.46	0.428571428571429	0.82
CG18467	crm	1.88	0.114	0.46	0.428571428571429	0.82
CG18467	CG1792	1.79	0.114	0.46	0.428571428571429	0.82
CG18467	CG4282	1.75	0.114	0.46	0.428571428571429	0.82
CG18467	CG8216	1.72	0.114	0.46	0.428571428571429	0.82
CG18467	Su(var)2-HP2	1.69	0.114	0.46	0.428571428571429	0.82
CG18467	CG13894	1.63	0.114	0.46	0.428571428571429	0.82
CG18467	CG31388	1.62	0.114	0.46	0.428571428571429	0.82
CG18467	CG2199	1.61	0.114	0.46	0.428571428571429	0.82
CG18467	Blimp-1	1.53	0.114	0.46	0.428571428571429	0.82
qkr54B	CG3032	8.05	0.112	0.43	0.302613766334401	0.66
qkr54B	CG13123	6.1	0.112	0.43	0.302613766334401	0.66
qkr54B	CG4553	5.86	0.112	0.43	0.302613766334401	0.66
qkr54B	Brd8	4.48	0.112	0.43	0.302613766334401	0.66
qkr54B	CG17328	4.47	0.112	0.43	0.302613766334401	0.66
qkr54B	trx	4.28	0.112	0.43	0.302613766334401	0.66
qkr54B	Mitf	3.47	0.112	0.43	0.302613766334401	0.66
qkr54B	ecd	2.87	0.112	0.43	0.302613766334401	0.66
qkr54B	az2	2.64	0.112	0.43	0.302613766334401	0.66
qkr54B	Rack1	2.64	0.112	0.43	0.302613766334401	0.66
qkr54B	Trf	2.58	0.112	0.43	0.302613766334401	0.66
qkr54B	kin17	2.49	0.112	0.43	0.302613766334401	0.66
qkr54B	mute	2.3	0.112	0.43	0.302613766334401	0.66
qkr54B	CG14711	2.05	0.112	0.43	0.302613766334401	0.66
qkr54B	CG14710	2.02	0.112	0.43	0.302613766334401	0.66
qkr54B	Bx	2	0.112	0.43	0.302613766334401	0.66
qkr54B	Side	1.94	0.112	0.43	0.302613766334401	0.66
qkr54B	CG34422	1.91	0.112	0.43	0.302613766334401	0.66
qkr54B	MED7	1.85	0.112	0.43	0.302613766334401	0.66
qkr54B	CG11723	1.84	0.112	0.43	0.302613766334401	0.66
qkr54B	pita	1.75	0.112	0.43	0.302613766334401	0.66
qkr54B	Ssrp	1.74	0.112	0.43	0.302613766334401	0.66
qkr54B	ph-p	1.68	0.112	0.43	0.302613766334401	0.66
qkr54B	CG12659	1.68	0.112	0.43	0.302613766334401	0.66
qkr54B	Kdm2	1.6	0.112	0.43	0.302613766334401	0.66
qkr54B	CG34149	1.59	0.112	0.43	0.302613766334401	0.66
qkr54B	CG15011	1.58	0.112	0.43	0.302613766334401	0.66
qkr54B	Taf1	1.57	0.112	0.43	0.302613766334401	0.66
qkr54B	Acf1	1.57	0.112	0.43	0.302613766334401	0.66
qkr54B	CG31388	1.56	0.112	0.43	0.302613766334401	0.66
CG4866	CG31365	9.58	0.076	0.56	0.683130051063973	0.8
CG4866	esn	7.81	0.076	0.56	0.683130051063973	0.8
CG4866	wdn	6.72	0.076	0.56	0.683130051063973	0.8
CG4866	Rpb8	5.59	0.076	0.56	0.683130051063973	0.8
CG4866	mrn	4.96	0.076	0.56	0.683130051063973	0.8
CG4866	CG2202	4.18	0.076	0.56	0.683130051063973	0.8
CG4866	CG14710	4.06	0.076	0.56	0.683130051063973	0.8
CG4866	Kdm4A	3.66	0.076	0.56	0.683130051063973	0.8
CG4866	CG10147	3.47	0.076	0.56	0.683130051063973	0.8
CG4866	Nelf-E	3.38	0.076	0.56	0.683130051063973	0.8
CG4866	mod	3.29	0.076	0.56	0.683130051063973	0.8
CG4866	CG2875	2.67	0.076	0.56	0.683130051063973	0.8
CG4866	MED11	2.57	0.076	0.56	0.683130051063973	0.8
CG4866	Cdc5	2.5	0.076	0.56	0.683130051063973	0.8
CG4866	CG17568	2.46	0.076	0.56	0.683130051063973	0.8
CG4866	ZnT49B	2.36	0.076	0.56	0.683130051063973	0.8
CG4866	su(Hw)	2.35	0.076	0.56	0.683130051063973	0.8
CG4866	Mef2	2.35	0.076	0.56	0.683130051063973	0.8
CG4866	E(z)	2.32	0.076	0.56	0.683130051063973	0.8
CG4866	CG14200	2.28	0.076	0.56	0.683130051063973	0.8
CG4866	CG4570	2.25	0.076	0.56	0.683130051063973	0.8
CG4866	CG2790	2.15	0.076	0.56	0.683130051063973	0.8
CG4866	CG6689	2.1	0.076	0.56	0.683130051063973	0.8
CG4866	l(3)mbt	2	0.076	0.56	0.683130051063973	0.8
CG4866	MED30	1.94	0.076	0.56	0.683130051063973	0.8
CG4866	Bx	1.91	0.076	0.56	0.683130051063973	0.8
CG4866	CkIIalpha-i1	1.87	0.076	0.56	0.683130051063973	0.8
CG4866	CG5033	1.86	0.076	0.56	0.683130051063973	0.8
CG4866	Dref	1.83	0.076	0.56	0.683130051063973	0.8
CG4866	ewg	1.83	0.076	0.56	0.683130051063973	0.8
Patronin	su(Hw)	4.88	0.169	-0.58	-0.0666666666666667	0.88
Patronin	brk	4.26	0.169	-0.58	-0.0666666666666667	0.88
Patronin	MED15	3.13	0.169	-0.58	-0.0666666666666667	0.88
Patronin	Side	2.78	0.169	-0.58	-0.0666666666666667	0.88
Patronin	CG4570	2.75	0.169	-0.58	-0.0666666666666667	0.88
Patronin	CG6683	2.49	0.169	-0.58	-0.0666666666666667	0.88
Patronin	Atf-2	2.33	0.169	-0.58	-0.0666666666666667	0.88
Patronin	TH1	2.31	0.169	-0.58	-0.0666666666666667	0.88
Patronin	CG16863	2.3	0.169	-0.58	-0.0666666666666667	0.88
Patronin	bon	2.29	0.169	-0.58	-0.0666666666666667	0.88
Patronin	Atf6	2.23	0.169	-0.58	-0.0666666666666667	0.88
Patronin	CG11398	2.08	0.169	-0.58	-0.0666666666666667	0.88
Patronin	Su(var)3-9	2.02	0.169	-0.58	-0.0666666666666667	0.88
Patronin	CG4360	1.88	0.169	-0.58	-0.0666666666666667	0.88
Patronin	CG14711	1.85	0.169	-0.58	-0.0666666666666667	0.88
Patronin	Rpb8	1.82	0.169	-0.58	-0.0666666666666667	0.88
Patronin	CG8924	1.78	0.169	-0.58	-0.0666666666666667	0.88
Patronin	CG32982	1.77	0.169	-0.58	-0.0666666666666667	0.88
Patronin	Mitf	1.73	0.169	-0.58	-0.0666666666666667	0.88
Patronin	Tbp	1.61	0.169	-0.58	-0.0666666666666667	0.88
Patronin	esn	1.6	0.169	-0.58	-0.0666666666666667	0.88
Patronin	chinmo	1.59	0.169	-0.58	-0.0666666666666667	0.88
Patronin	sage	1.57	0.169	-0.58	-0.0666666666666667	0.88
Patronin	sqz	1.55	0.169	-0.58	-0.0666666666666667	0.88
Patronin	CG7928	1.55	0.169	-0.58	-0.0666666666666667	0.88
Patronin	CG9305	1.51	0.169	-0.58	-0.0666666666666667	0.88
Patronin	TfIIEalpha	1.5	0.169	-0.58	-0.0666666666666667	0.88
Patronin	CG34422	1.5	0.169	-0.58	-0.0666666666666667	0.88
Patronin	CG7101	1.48	0.169	-0.58	-0.0666666666666667	0.88
Patronin	scrt	1.48	0.169	-0.58	-0.0666666666666667	0.88
CG43324	esn	15.94	0.227	0.15	0.377964473009227	0.3
CG43324	Hmr	13.62	0.227	0.15	0.377964473009227	0.3
CG43324	Rpb8	5.94	0.227	0.15	0.377964473009227	0.3
CG43324	CG3815	4.52	0.227	0.15	0.377964473009227	0.3
CG43324	CG12104	4.23	0.227	0.15	0.377964473009227	0.3
CG43324	TfIIEalpha	4.23	0.227	0.15	0.377964473009227	0.3
CG43324	MED25	3.31	0.227	0.15	0.377964473009227	0.3
CG43324	Atac1	3.29	0.227	0.15	0.377964473009227	0.3
CG43324	ewg	3.04	0.227	0.15	0.377964473009227	0.3
CG43324	CG14710	3.03	0.227	0.15	0.377964473009227	0.3
CG43324	CG30403	2.91	0.227	0.15	0.377964473009227	0.3
CG43324	CG31365	2.89	0.227	0.15	0.377964473009227	0.3
CG43324	nerfin-1	2.79	0.227	0.15	0.377964473009227	0.3
CG43324	CG15011	2.77	0.227	0.15	0.377964473009227	0.3
CG43324	E(z)	2.58	0.227	0.15	0.377964473009227	0.3
CG43324	Atf6	2.52	0.227	0.15	0.377964473009227	0.3
CG43324	CG2790	2.51	0.227	0.15	0.377964473009227	0.3
CG43324	CG1647	2.45	0.227	0.15	0.377964473009227	0.3
CG43324	CG31388	2.42	0.227	0.15	0.377964473009227	0.3
CG43324	sima	2.39	0.227	0.15	0.377964473009227	0.3
CG43324	Ssl1	2.38	0.227	0.15	0.377964473009227	0.3
CG43324	ush	2.36	0.227	0.15	0.377964473009227	0.3
CG43324	CG11456	2.36	0.227	0.15	0.377964473009227	0.3
CG43324	CG34376	2.33	0.227	0.15	0.377964473009227	0.3
CG43324	CG9305	2.28	0.227	0.15	0.377964473009227	0.3
CG43324	bon	2.27	0.227	0.15	0.377964473009227	0.3
CG43324	CG11398	2.25	0.227	0.15	0.377964473009227	0.3
CG43324	Dip1	2.19	0.227	0.15	0.377964473009227	0.3
CG43324	Fen1	2.18	0.227	0.15	0.377964473009227	0.3
CG43324	CG6163	2.03	0.227	0.15	0.377964473009227	0.3
Ns2	chinmo	13.95	0.148	0.08	0.487950036474267	0.43
Ns2	cnc	5.24	0.148	0.08	0.487950036474267	0.43
Ns2	Tusp	3.4	0.148	0.08	0.487950036474267	0.43
Ns2	CG17806	3.32	0.148	0.08	0.487950036474267	0.43
Ns2	ewg	3.14	0.148	0.08	0.487950036474267	0.43
Ns2	Kdm4A	3.06	0.148	0.08	0.487950036474267	0.43
Ns2	su(Hw)	2.97	0.148	0.08	0.487950036474267	0.43
Ns2	CG4570	2.76	0.148	0.08	0.487950036474267	0.43
Ns2	CG8944	2.62	0.148	0.08	0.487950036474267	0.43
Ns2	CG2129	2.61	0.148	0.08	0.487950036474267	0.43
Ns2	ash1	2.56	0.148	0.08	0.487950036474267	0.43
Ns2	hng3	2.56	0.148	0.08	0.487950036474267	0.43
Ns2	CG11398	2.38	0.148	0.08	0.487950036474267	0.43
Ns2	Rpb8	2.32	0.148	0.08	0.487950036474267	0.43
Ns2	CG10979	2.25	0.148	0.08	0.487950036474267	0.43
Ns2	CG9799	2.21	0.148	0.08	0.487950036474267	0.43
Ns2	Rbf	2.11	0.148	0.08	0.487950036474267	0.43
Ns2	ZnT49B	2.11	0.148	0.08	0.487950036474267	0.43
Ns2	CG7987	2.07	0.148	0.08	0.487950036474267	0.43
Ns2	Elp3	2.06	0.148	0.08	0.487950036474267	0.43
Ns2	CG11723	2.04	0.148	0.08	0.487950036474267	0.43
Ns2	CG18262	2.01	0.148	0.08	0.487950036474267	0.43
Ns2	CG11317	1.98	0.148	0.08	0.487950036474267	0.43
Ns2	l(3)mbt	1.98	0.148	0.08	0.487950036474267	0.43
Ns2	CG13775	1.89	0.148	0.08	0.487950036474267	0.43
Ns2	CG16863	1.85	0.148	0.08	0.487950036474267	0.43
Ns2	CG16779	1.78	0.148	0.08	0.487950036474267	0.43
Ns2	Ravus	1.77	0.148	0.08	0.487950036474267	0.43
Ns2	CG14438	1.76	0.148	0.08	0.487950036474267	0.43
Ns2	sage	1.74	0.148	0.08	0.487950036474267	0.43
CG30105	MED11	5.26	0.105	-0.06	0.258198889747161	0.36
CG30105	Taf2	5.13	0.105	-0.06	0.258198889747161	0.36
CG30105	sba	3.52	0.105	-0.06	0.258198889747161	0.36
CG30105	CG30020	3.01	0.105	-0.06	0.258198889747161	0.36
CG30105	nerfin-1	2.96	0.105	-0.06	0.258198889747161	0.36
CG30105	grau	2.96	0.105	-0.06	0.258198889747161	0.36
CG30105	Nelf-E	2.87	0.105	-0.06	0.258198889747161	0.36
CG30105	pad	2.72	0.105	-0.06	0.258198889747161	0.36
CG30105	CG16779	2.61	0.105	-0.06	0.258198889747161	0.36
CG30105	mod	2.58	0.105	-0.06	0.258198889747161	0.36
CG30105	usp	2.5	0.105	-0.06	0.258198889747161	0.36
CG30105	CG14711	2.46	0.105	-0.06	0.258198889747161	0.36
CG30105	CG44002	2.45	0.105	-0.06	0.258198889747161	0.36
CG30105	CG34149	2.3	0.105	-0.06	0.258198889747161	0.36
CG30105	CG1233	2.09	0.105	-0.06	0.258198889747161	0.36
CG30105	E(spl)m7-HLH	2.07	0.105	-0.06	0.258198889747161	0.36
CG30105	Rabex-5	2	0.105	-0.06	0.258198889747161	0.36
CG30105	CG2129	1.94	0.105	-0.06	0.258198889747161	0.36
CG30105	Blimp-1	1.92	0.105	-0.06	0.258198889747161	0.36
CG30105	CG5033	1.71	0.105	-0.06	0.258198889747161	0.36
CG30105	CG31441	1.67	0.105	-0.06	0.258198889747161	0.36
CG30105	CG5953	1.62	0.105	-0.06	0.258198889747161	0.36
CG30105	Eip78C	1.62	0.105	-0.06	0.258198889747161	0.36
CG30105	Mes4	1.59	0.105	-0.06	0.258198889747161	0.36
CG30105	tio	1.57	0.105	-0.06	0.258198889747161	0.36
CG30105	CG12768	1.48	0.105	-0.06	0.258198889747161	0.36
CG30105	CG9305	1.48	0.105	-0.06	0.258198889747161	0.36
CG30105	CG2790	1.44	0.105	-0.06	0.258198889747161	0.36
CG30105	GABPI	1.42	0.105	-0.06	0.258198889747161	0.36
CG30105	dbr	1.37	0.105	-0.06	0.258198889747161	0.36
CCHa1-R	CG4854	4.56	0.23	0.66	0.786795792469443	0.18
CCHa1-R	CG18265	2.78	0.23	0.66	0.786795792469443	0.18
CCHa1-R	CG1233	2.63	0.23	0.66	0.786795792469443	0.18
CCHa1-R	CG17806	2.52	0.23	0.66	0.786795792469443	0.18
CCHa1-R	su(Hw)	2.38	0.23	0.66	0.786795792469443	0.18
CCHa1-R	hng2	2.15	0.23	0.66	0.786795792469443	0.18
CCHa1-R	CG14438	2.15	0.23	0.66	0.786795792469443	0.18
CCHa1-R	dbr	1.92	0.23	0.66	0.786795792469443	0.18
CCHa1-R	msl-3	1.73	0.23	0.66	0.786795792469443	0.18
CCHa1-R	wdn	1.7	0.23	0.66	0.786795792469443	0.18
CCHa1-R	CG7101	1.62	0.23	0.66	0.786795792469443	0.18
CCHa1-R	CG4553	1.58	0.23	0.66	0.786795792469443	0.18
CCHa1-R	Sap30	1.58	0.23	0.66	0.786795792469443	0.18
CCHa1-R	Dip1	1.51	0.23	0.66	0.786795792469443	0.18
CCHa1-R	ash2	1.5	0.23	0.66	0.786795792469443	0.18
CCHa1-R	E(spl)m7-HLH	1.47	0.23	0.66	0.786795792469443	0.18
CCHa1-R	Su(z)2	1.42	0.23	0.66	0.786795792469443	0.18
CCHa1-R	CG15011	1.42	0.23	0.66	0.786795792469443	0.18
CCHa1-R	ZnT49B	1.41	0.23	0.66	0.786795792469443	0.18
CCHa1-R	Ravus	1.4	0.23	0.66	0.786795792469443	0.18
CCHa1-R	CG14711	1.39	0.23	0.66	0.786795792469443	0.18
CCHa1-R	e(y)3	1.38	0.23	0.66	0.786795792469443	0.18
CCHa1-R	CG7987	1.38	0.23	0.66	0.786795792469443	0.18
CCHa1-R	CG10631	1.37	0.23	0.66	0.786795792469443	0.18
CCHa1-R	mld	1.36	0.23	0.66	0.786795792469443	0.18
CCHa1-R	CG4360	1.35	0.23	0.66	0.786795792469443	0.18
CCHa1-R	Set2	1.35	0.23	0.66	0.786795792469443	0.18
CCHa1-R	CG5033	1.33	0.23	0.66	0.786795792469443	0.18
CCHa1-R	nvy	1.32	0.23	0.66	0.786795792469443	0.18
CCHa1-R	CG14710	1.3	0.23	0.66	0.786795792469443	0.18
Sema-1b	Rack1	8.33	0.105	0.59	0.227710017021324	0.61
Sema-1b	brk	4	0.105	0.59	0.227710017021324	0.61
Sema-1b	bigmax	3.38	0.105	0.59	0.227710017021324	0.61
Sema-1b	CG30403	3.12	0.105	0.59	0.227710017021324	0.61
Sema-1b	Taf2	2.42	0.105	0.59	0.227710017021324	0.61
Sema-1b	CG18262	2.3	0.105	0.59	0.227710017021324	0.61
Sema-1b	CG10565	2.28	0.105	0.59	0.227710017021324	0.61
Sema-1b	Tusp	2.27	0.105	0.59	0.227710017021324	0.61
Sema-1b	CG4854	2.13	0.105	0.59	0.227710017021324	0.61
Sema-1b	mod	2.09	0.105	0.59	0.227710017021324	0.61
Sema-1b	CG7518	2.09	0.105	0.59	0.227710017021324	0.61
Sema-1b	MESR4	2.08	0.105	0.59	0.227710017021324	0.61
Sema-1b	Glut4EF	2.01	0.105	0.59	0.227710017021324	0.61
Sema-1b	Tip60	1.88	0.105	0.59	0.227710017021324	0.61
Sema-1b	CG18265	1.87	0.105	0.59	0.227710017021324	0.61
Sema-1b	CG31441	1.8	0.105	0.59	0.227710017021324	0.61
Sema-1b	CG15601	1.78	0.105	0.59	0.227710017021324	0.61
Sema-1b	Mitf	1.76	0.105	0.59	0.227710017021324	0.61
Sema-1b	Trf	1.75	0.105	0.59	0.227710017021324	0.61
Sema-1b	CG10147	1.65	0.105	0.59	0.227710017021324	0.61
Sema-1b	hng2	1.64	0.105	0.59	0.227710017021324	0.61
Sema-1b	nerfin-1	1.54	0.105	0.59	0.227710017021324	0.61
Sema-1b	Lpt	1.51	0.105	0.59	0.227710017021324	0.61
Sema-1b	CG3281	1.51	0.105	0.59	0.227710017021324	0.61
Sema-1b	tai	1.5	0.105	0.59	0.227710017021324	0.61
Sema-1b	MED11	1.47	0.105	0.59	0.227710017021324	0.61
Sema-1b	Ets97D	1.46	0.105	0.59	0.227710017021324	0.61
Sema-1b	CG6683	1.45	0.105	0.59	0.227710017021324	0.61
Sema-1b	shn	1.4	0.105	0.59	0.227710017021324	0.61
Sema-1b	CG2199	1.39	0.105	0.59	0.227710017021324	0.61
HPS4	bigmax	8.17	0.023	0.48	0.683130051063973	0.66
HPS4	CG12768	5.7	0.023	0.48	0.683130051063973	0.66
HPS4	CG8944	3.7	0.023	0.48	0.683130051063973	0.66
HPS4	CG43343	3.53	0.023	0.48	0.683130051063973	0.66
HPS4	CG10979	3.24	0.023	0.48	0.683130051063973	0.66
HPS4	CG6683	2.84	0.023	0.48	0.683130051063973	0.66
HPS4	CG3815	2.74	0.023	0.48	0.683130051063973	0.66
HPS4	Bka	2.6	0.023	0.48	0.683130051063973	0.66
HPS4	Ets97D	2.15	0.023	0.48	0.683130051063973	0.66
HPS4	CG16779	2.1	0.023	0.48	0.683130051063973	0.66
HPS4	CG8924	1.9	0.023	0.48	0.683130051063973	0.66
HPS4	Opbp	1.83	0.023	0.48	0.683130051063973	0.66
HPS4	CG1529	1.82	0.023	0.48	0.683130051063973	0.66
HPS4	CG7101	1.8	0.023	0.48	0.683130051063973	0.66
HPS4	ewg	1.78	0.023	0.48	0.683130051063973	0.66
HPS4	CG17328	1.69	0.023	0.48	0.683130051063973	0.66
HPS4	ERR	1.69	0.023	0.48	0.683130051063973	0.66
HPS4	Tusp	1.65	0.023	0.48	0.683130051063973	0.66
HPS4	CG12267	1.64	0.023	0.48	0.683130051063973	0.66
HPS4	CG18265	1.63	0.023	0.48	0.683130051063973	0.66
HPS4	CG4707	1.61	0.023	0.48	0.683130051063973	0.66
HPS4	stc	1.57	0.023	0.48	0.683130051063973	0.66
HPS4	CG17359	1.49	0.023	0.48	0.683130051063973	0.66
HPS4	CG3032	1.43	0.023	0.48	0.683130051063973	0.66
HPS4	CG31441	1.41	0.023	0.48	0.683130051063973	0.66
HPS4	CG2199	1.4	0.023	0.48	0.683130051063973	0.66
HPS4	Ssrp	1.37	0.023	0.48	0.683130051063973	0.66
HPS4	CG18262	1.36	0.023	0.48	0.683130051063973	0.66
HPS4	tio	1.35	0.023	0.48	0.683130051063973	0.66
HPS4	CG17568	1.33	0.023	0.48	0.683130051063973	0.66
rdgBbeta	GABPI	5.57	0.089	-0.3	0.174077655955698	0.11
rdgBbeta	CG15011	4.22	0.089	-0.3	0.174077655955698	0.11
rdgBbeta	Kdm2	4.14	0.089	-0.3	0.174077655955698	0.11
rdgBbeta	bs	3.51	0.089	-0.3	0.174077655955698	0.11
rdgBbeta	CG32982	3.17	0.089	-0.3	0.174077655955698	0.11
rdgBbeta	Rbf	2.9	0.089	-0.3	0.174077655955698	0.11
rdgBbeta	CG2116	2.66	0.089	-0.3	0.174077655955698	0.11
rdgBbeta	CG30020	2.64	0.089	-0.3	0.174077655955698	0.11
rdgBbeta	CG7101	2.61	0.089	-0.3	0.174077655955698	0.11
rdgBbeta	CG10904	2.39	0.089	-0.3	0.174077655955698	0.11
rdgBbeta	Acf1	2.25	0.089	-0.3	0.174077655955698	0.11
rdgBbeta	CG17328	2.15	0.089	-0.3	0.174077655955698	0.11
rdgBbeta	Trf	2.15	0.089	-0.3	0.174077655955698	0.11
rdgBbeta	pad	2.09	0.089	-0.3	0.174077655955698	0.11
rdgBbeta	scrt	2.02	0.089	-0.3	0.174077655955698	0.11
rdgBbeta	ash2	2	0.089	-0.3	0.174077655955698	0.11
rdgBbeta	CG1529	2	0.089	-0.3	0.174077655955698	0.11
rdgBbeta	MED11	1.97	0.089	-0.3	0.174077655955698	0.11
rdgBbeta	Bka	1.88	0.089	-0.3	0.174077655955698	0.11
rdgBbeta	CG17568	1.71	0.089	-0.3	0.174077655955698	0.11
rdgBbeta	CG7785	1.67	0.089	-0.3	0.174077655955698	0.11
rdgBbeta	CG17361	1.66	0.089	-0.3	0.174077655955698	0.11
rdgBbeta	su(Hw)	1.59	0.089	-0.3	0.174077655955698	0.11
rdgBbeta	ash1	1.56	0.089	-0.3	0.174077655955698	0.11
rdgBbeta	CG31388	1.52	0.089	-0.3	0.174077655955698	0.11
rdgBbeta	phtf	1.42	0.089	-0.3	0.174077655955698	0.11
rdgBbeta	CG18265	1.36	0.089	-0.3	0.174077655955698	0.11
rdgBbeta	mrn	1.35	0.089	-0.3	0.174077655955698	0.11
rdgBbeta	nvy	1.35	0.089	-0.3	0.174077655955698	0.11
rdgBbeta	Mef2	1.33	0.089	-0.3	0.174077655955698	0.11
Uhg1	Fen1	8.11	0.077	0.9	1	0.82
Uhg1	mod	7.87	0.077	0.9	1	0.82
Uhg1	CG3815	6.45	0.077	0.9	1	0.82
Uhg1	Rack1	6.01	0.077	0.9	1	0.82
Uhg1	CG11906	5.7	0.077	0.9	1	0.82
Uhg1	Kdm4A	5.4	0.077	0.9	1	0.82
Uhg1	Rpb8	5.39	0.077	0.9	1	0.82
Uhg1	CG7839	5.08	0.077	0.9	1	0.82
Uhg1	Tip60	4.32	0.077	0.9	1	0.82
Uhg1	CG2875	3.41	0.077	0.9	1	0.82
Uhg1	CG3065	3.27	0.077	0.9	1	0.82
Uhg1	trem	3.13	0.077	0.9	1	0.82
Uhg1	CG17568	2.99	0.077	0.9	1	0.82
Uhg1	CG32982	2.95	0.077	0.9	1	0.82
Uhg1	grau	2.92	0.077	0.9	1	0.82
Uhg1	E(z)	2.58	0.077	0.9	1	0.82
Uhg1	scrt	2.57	0.077	0.9	1	0.82
Uhg1	ewg	2.47	0.077	0.9	1	0.82
Uhg1	Brd8	2.36	0.077	0.9	1	0.82
Uhg1	CG10147	2.3	0.077	0.9	1	0.82
Uhg1	Nelf-E	2.23	0.077	0.9	1	0.82
Uhg1	CG8314	2.22	0.077	0.9	1	0.82
Uhg1	CTPsyn	2.17	0.077	0.9	1	0.82
Uhg1	esn	2.14	0.077	0.9	1	0.82
Uhg1	CG1233	2.12	0.077	0.9	1	0.82
Uhg1	crm	2.12	0.077	0.9	1	0.82
Uhg1	ecd	2.11	0.077	0.9	1	0.82
Uhg1	stwl	2.1	0.077	0.9	1	0.82
Uhg1	CG34149	2.04	0.077	0.9	1	0.82
Uhg1	CG2129	2	0.077	0.9	1	0.82
CG6424	Side	7.02	0.25	0.49	0.29277002188456	0.39
CG6424	Rack1	5.14	0.25	0.49	0.29277002188456	0.39
CG6424	CTPsyn	5.12	0.25	0.49	0.29277002188456	0.39
CG6424	CG10147	4.8	0.25	0.49	0.29277002188456	0.39
CG6424	CG6276	3.99	0.25	0.49	0.29277002188456	0.39
CG6424	MBD-R2	3.69	0.25	0.49	0.29277002188456	0.39
CG6424	mod	3.64	0.25	0.49	0.29277002188456	0.39
CG6424	CG44002	3.19	0.25	0.49	0.29277002188456	0.39
CG6424	CG18265	3.1	0.25	0.49	0.29277002188456	0.39
CG6424	CG8216	2.94	0.25	0.49	0.29277002188456	0.39
CG6424	Blimp-1	2.65	0.25	0.49	0.29277002188456	0.39
CG6424	nvy	2.58	0.25	0.49	0.29277002188456	0.39
CG6424	brk	2.47	0.25	0.49	0.29277002188456	0.39
CG6424	MED15	2.43	0.25	0.49	0.29277002188456	0.39
CG6424	ph-p	2.28	0.25	0.49	0.29277002188456	0.39
CG6424	Notch	2.23	0.25	0.49	0.29277002188456	0.39
CG6424	Dip2	2.21	0.25	0.49	0.29277002188456	0.39
CG6424	CG2116	2.15	0.25	0.49	0.29277002188456	0.39
CG6424	CG15601	2.03	0.25	0.49	0.29277002188456	0.39
CG6424	CG17359	2.03	0.25	0.49	0.29277002188456	0.39
CG6424	Opbp	2.03	0.25	0.49	0.29277002188456	0.39
CG6424	CG11398	2	0.25	0.49	0.29277002188456	0.39
CG6424	CG9215	2	0.25	0.49	0.29277002188456	0.39
CG6424	Pcl	1.95	0.25	0.49	0.29277002188456	0.39
CG6424	CG1024	1.94	0.25	0.49	0.29277002188456	0.39
CG6424	egg	1.93	0.25	0.49	0.29277002188456	0.39
CG6424	Tbp	1.92	0.25	0.49	0.29277002188456	0.39
CG6424	ewg	1.89	0.25	0.49	0.29277002188456	0.39
CG6424	CG17568	1.85	0.25	0.49	0.29277002188456	0.39
CG6424	Atf-2	1.71	0.25	0.49	0.29277002188456	0.39
CG4975	ash1	7.62	0.078	0.84	1	0.7
CG4975	Side	4.3	0.078	0.84	1	0.7
CG4975	CG13775	3.09	0.078	0.84	1	0.7
CG4975	CG11906	2.97	0.078	0.84	1	0.7
CG4975	CG14710	2.65	0.078	0.84	1	0.7
CG4975	CG8314	2.41	0.078	0.84	1	0.7
CG4975	Trf	2.25	0.078	0.84	1	0.7
CG4975	CG2875	2.16	0.078	0.84	1	0.7
CG4975	CG7745	2.16	0.078	0.84	1	0.7
CG4975	Taf1	2.15	0.078	0.84	1	0.7
CG4975	Dref	2.12	0.078	0.84	1	0.7
CG4975	Pcl	2.1	0.078	0.84	1	0.7
CG4975	CG11317	2.09	0.078	0.84	1	0.7
CG4975	CG10209	2.05	0.078	0.84	1	0.7
CG4975	egg	2.03	0.078	0.84	1	0.7
CG4975	ERR	2.01	0.078	0.84	1	0.7
CG4975	grau	1.98	0.078	0.84	1	0.7
CG4975	MED20	1.98	0.078	0.84	1	0.7
CG4975	GABPI	1.93	0.078	0.84	1	0.7
CG4975	CG2129	1.85	0.078	0.84	1	0.7
CG4975	CG13894	1.83	0.078	0.84	1	0.7
CG4975	CG8281	1.83	0.078	0.84	1	0.7
CG4975	l(3)mbt	1.75	0.078	0.84	1	0.7
CG4975	CG1647	1.74	0.078	0.84	1	0.7
CG4975	scrt	1.74	0.078	0.84	1	0.7
CG4975	CG15365	1.74	0.078	0.84	1	0.7
CG4975	Dip1	1.71	0.078	0.84	1	0.7
CG4975	CG14200	1.64	0.078	0.84	1	0.7
CG4975	abo	1.62	0.078	0.84	1	0.7
CG4975	CG12219	1.61	0.078	0.84	1	0.7
CG6406	CG18262	5.91	0.062	0.5	0.447213595499958	0.46
CG6406	jing	3.28	0.062	0.5	0.447213595499958	0.46
CG6406	hng3	2.76	0.062	0.5	0.447213595499958	0.46
CG6406	grau	2.19	0.062	0.5	0.447213595499958	0.46
CG6406	Rpb8	2.1	0.062	0.5	0.447213595499958	0.46
CG6406	PHDP	1.99	0.062	0.5	0.447213595499958	0.46
CG6406	CG30020	1.91	0.062	0.5	0.447213595499958	0.46
CG6406	ush	1.89	0.062	0.5	0.447213595499958	0.46
CG6406	lilli	1.84	0.062	0.5	0.447213595499958	0.46
CG6406	ewg	1.74	0.062	0.5	0.447213595499958	0.46
CG6406	CG13775	1.61	0.062	0.5	0.447213595499958	0.46
CG6406	Su(var)2-HP2	1.61	0.062	0.5	0.447213595499958	0.46
CG6406	Usf	1.61	0.062	0.5	0.447213595499958	0.46
CG6406	crm	1.6	0.062	0.5	0.447213595499958	0.46
CG6406	CG1620	1.52	0.062	0.5	0.447213595499958	0.46
CG6406	CG7101	1.5	0.062	0.5	0.447213595499958	0.46
CG6406	CG8950	1.5	0.062	0.5	0.447213595499958	0.46
CG6406	CG11723	1.49	0.062	0.5	0.447213595499958	0.46
CG6406	Blos1	1.47	0.062	0.5	0.447213595499958	0.46
CG6406	CG4707	1.47	0.062	0.5	0.447213595499958	0.46
CG6406	tef	1.46	0.062	0.5	0.447213595499958	0.46
CG6406	chinmo	1.45	0.062	0.5	0.447213595499958	0.46
CG6406	nerfin-1	1.43	0.062	0.5	0.447213595499958	0.46
CG6406	Dip1	1.41	0.062	0.5	0.447213595499958	0.46
CG6406	TfIIEalpha	1.38	0.062	0.5	0.447213595499958	0.46
CG6406	CG10631	1.38	0.062	0.5	0.447213595499958	0.46
CG6406	CG15601	1.32	0.062	0.5	0.447213595499958	0.46
CG6406	MBD-R2	1.32	0.062	0.5	0.447213595499958	0.46
CG6406	CG12162	1.31	0.062	0.5	0.447213595499958	0.46
CG6406	Dip2	1.3	0.062	0.5	0.447213595499958	0.46
CG6401	CG34422	4.79	0.084	0	0.174077655955698	0.39
CG6401	CG11723	4.76	0.084	0	0.174077655955698	0.39
CG6401	CG4707	4.33	0.084	0	0.174077655955698	0.39
CG6401	brk	3.81	0.084	0	0.174077655955698	0.39
CG6401	CG7928	3.47	0.084	0	0.174077655955698	0.39
CG6401	Opbp	3.38	0.084	0	0.174077655955698	0.39
CG6401	CG8216	3.24	0.084	0	0.174077655955698	0.39
CG6401	CG1965	3.09	0.084	0	0.174077655955698	0.39
CG6401	phtf	2.99	0.084	0	0.174077655955698	0.39
CG6401	CkIIalpha-i1	2.92	0.084	0	0.174077655955698	0.39
CG6401	Dip1	2.84	0.084	0	0.174077655955698	0.39
CG6401	CG4676	2.65	0.084	0	0.174077655955698	0.39
CG6401	wdn	2.53	0.084	0	0.174077655955698	0.39
CG6401	Dip2	2.34	0.084	0	0.174077655955698	0.39
CG6401	CG14438	2.31	0.084	0	0.174077655955698	0.39
CG6401	Fen1	2.29	0.084	0	0.174077655955698	0.39
CG6401	CG34149	2.21	0.084	0	0.174077655955698	0.39
CG6401	CG3815	2.06	0.084	0	0.174077655955698	0.39
CG6401	Rack1	2.05	0.084	0	0.174077655955698	0.39
CG6401	Trf	2.04	0.084	0	0.174077655955698	0.39
CG6401	CG9305	2	0.084	0	0.174077655955698	0.39
CG6401	CG11906	1.98	0.084	0	0.174077655955698	0.39
CG6401	pad	1.98	0.084	0	0.174077655955698	0.39
CG6401	hng2	1.97	0.084	0	0.174077655955698	0.39
CG6401	CG2202	1.97	0.084	0	0.174077655955698	0.39
CG6401	CG12267	1.89	0.084	0	0.174077655955698	0.39
CG6401	CG15365	1.88	0.084	0	0.174077655955698	0.39
CG6401	Brd8	1.85	0.084	0	0.174077655955698	0.39
CG6401	chinmo	1.76	0.084	0	0.174077655955698	0.39
CG6401	osa	1.63	0.084	0	0.174077655955698	0.39
CG4996	brk	4.01	0.104	-0.11	0.447213595499958	0.43
CG4996	Brf	3.9	0.104	-0.11	0.447213595499958	0.43
CG4996	CG13775	3.26	0.104	-0.11	0.447213595499958	0.43
CG4996	CG12162	3.21	0.104	-0.11	0.447213595499958	0.43
CG4996	shn	2.82	0.104	-0.11	0.447213595499958	0.43
CG4996	egg	2.82	0.104	-0.11	0.447213595499958	0.43
CG4996	CG13123	2.53	0.104	-0.11	0.447213595499958	0.43
CG4996	CG4936	2.49	0.104	-0.11	0.447213595499958	0.43
CG4996	Rack1	2.31	0.104	-0.11	0.447213595499958	0.43
CG4996	CG6683	2.24	0.104	-0.11	0.447213595499958	0.43
CG4996	CG6689	2.21	0.104	-0.11	0.447213595499958	0.43
CG4996	sqz	2.17	0.104	-0.11	0.447213595499958	0.43
CG4996	CG2790	2.15	0.104	-0.11	0.447213595499958	0.43
CG4996	CG11317	2.09	0.104	-0.11	0.447213595499958	0.43
CG4996	CG44002	1.98	0.104	-0.11	0.447213595499958	0.43
CG4996	az2	1.98	0.104	-0.11	0.447213595499958	0.43
CG4996	msl-3	1.91	0.104	-0.11	0.447213595499958	0.43
CG4996	Hmr	1.8	0.104	-0.11	0.447213595499958	0.43
CG4996	CG10979	1.8	0.104	-0.11	0.447213595499958	0.43
CG4996	Hr4	1.76	0.104	-0.11	0.447213595499958	0.43
CG4996	sba	1.73	0.104	-0.11	0.447213595499958	0.43
CG4996	CG9215	1.71	0.104	-0.11	0.447213595499958	0.43
CG4996	l(2)k10201	1.69	0.104	-0.11	0.447213595499958	0.43
CG4996	CG17359	1.68	0.104	-0.11	0.447213595499958	0.43
CG4996	mld	1.67	0.104	-0.11	0.447213595499958	0.43
CG4996	CG16779	1.67	0.104	-0.11	0.447213595499958	0.43
CG4996	bigmax	1.66	0.104	-0.11	0.447213595499958	0.43
CG4996	CG43343	1.64	0.104	-0.11	0.447213595499958	0.43
CG4996	ERR	1.62	0.104	-0.11	0.447213595499958	0.43
CG4996	CTPsyn	1.6	0.104	-0.11	0.447213595499958	0.43
CG5033	Rpb8	6.5	0.065	0.48	1	0.94
CG5033	mod	5.24	0.065	0.48	1	0.94
CG5033	MED7	4.38	0.065	0.48	1	0.94
CG5033	Taf2	4.33	0.065	0.48	1	0.94
CG5033	CG8950	3.95	0.065	0.48	1	0.94
CG5033	Su(var)3-9	3.87	0.065	0.48	1	0.94
CG5033	CG34149	3.44	0.065	0.48	1	0.94
CG5033	Cdc5	3.02	0.065	0.48	1	0.94
CG5033	shn	2.87	0.065	0.48	1	0.94
CG5033	CG3281	2.77	0.065	0.48	1	0.94
CG5033	CG8924	2.5	0.065	0.48	1	0.94
CG5033	dom	2.41	0.065	0.48	1	0.94
CG5033	dbr	2.09	0.065	0.48	1	0.94
CG5033	CG8281	2.01	0.065	0.48	1	0.94
CG5033	pad	2.01	0.065	0.48	1	0.94
CG5033	CG13775	1.99	0.065	0.48	1	0.94
CG5033	CG1620	1.96	0.065	0.48	1	0.94
CG5033	CG4707	1.95	0.065	0.48	1	0.94
CG5033	CG9305	1.91	0.065	0.48	1	0.94
CG5033	CG15011	1.83	0.065	0.48	1	0.94
CG5033	ktub	1.83	0.065	0.48	1	0.94
CG5033	l(3)mbt	1.83	0.065	0.48	1	0.94
CG5033	Notch	1.67	0.065	0.48	1	0.94
CG5033	CG8301	1.59	0.065	0.48	1	0.94
CG5033	ush	1.54	0.065	0.48	1	0.94
CG5033	Kdm2	1.51	0.065	0.48	1	0.94
CG5033	mrn	1.51	0.065	0.48	1	0.94
CG5033	Rack1	1.5	0.065	0.48	1	0.94
CG5033	CG2202	1.49	0.065	0.48	1	0.94
CG5033	MESR4	1.49	0.065	0.48	1	0.94
dpr13	chinmo	5.55	0.978	-0.13	0.302613766334401	0.62
dpr13	MED4	5.39	0.978	-0.13	0.302613766334401	0.62
dpr13	CG14441	4.67	0.978	-0.13	0.302613766334401	0.62
dpr13	CG17328	2.57	0.978	-0.13	0.302613766334401	0.62
dpr13	CG4360	2.54	0.978	-0.13	0.302613766334401	0.62
dpr13	CG13123	2.33	0.978	-0.13	0.302613766334401	0.62
dpr13	stwl	2.13	0.978	-0.13	0.302613766334401	0.62
dpr13	az2	1.99	0.978	-0.13	0.302613766334401	0.62
dpr13	ash1	1.88	0.978	-0.13	0.302613766334401	0.62
dpr13	mld	1.79	0.978	-0.13	0.302613766334401	0.62
dpr13	Lhr	1.74	0.978	-0.13	0.302613766334401	0.62
dpr13	Dh44-R2	1.73	0.978	-0.13	0.302613766334401	0.62
dpr13	Bap170	1.69	0.978	-0.13	0.302613766334401	0.62
dpr13	Atf6	1.65	0.978	-0.13	0.302613766334401	0.62
dpr13	CG31441	1.65	0.978	-0.13	0.302613766334401	0.62
dpr13	CG4854	1.64	0.978	-0.13	0.302613766334401	0.62
dpr13	CG12162	1.61	0.978	-0.13	0.302613766334401	0.62
dpr13	Mrtf	1.6	0.978	-0.13	0.302613766334401	0.62
dpr13	jing	1.59	0.978	-0.13	0.302613766334401	0.62
dpr13	Bka	1.43	0.978	-0.13	0.302613766334401	0.62
dpr13	CG2202	1.41	0.978	-0.13	0.302613766334401	0.62
dpr13	shn	1.4	0.978	-0.13	0.302613766334401	0.62
dpr13	Br140	1.37	0.978	-0.13	0.302613766334401	0.62
dpr13	Side	1.36	0.978	-0.13	0.302613766334401	0.62
dpr13	CG11317	1.35	0.978	-0.13	0.302613766334401	0.62
dpr13	sage	1.3	0.978	-0.13	0.302613766334401	0.62
dpr13	CG7101	1.29	0.978	-0.13	0.302613766334401	0.62
dpr13	CG2116	1.26	0.978	-0.13	0.302613766334401	0.62
dpr13	Crc	1.26	0.978	-0.13	0.302613766334401	0.62
dpr13	tio	1.25	0.978	-0.13	0.302613766334401	0.62
CG5757	mld	4.79	0.116	0.36	0.53748384988657	0.97
CG5757	CG17361	3.91	0.116	0.36	0.53748384988657	0.97
CG5757	RpIII128	3.11	0.116	0.36	0.53748384988657	0.97
CG5757	CG6654	2.6	0.116	0.36	0.53748384988657	0.97
CG5757	CG6254	2.6	0.116	0.36	0.53748384988657	0.97
CG5757	TFAM	2.49	0.116	0.36	0.53748384988657	0.97
CG5757	MTA1-like	2.37	0.116	0.36	0.53748384988657	0.97
CG5757	dbr	2.29	0.116	0.36	0.53748384988657	0.97
CG5757	Mitf	2.24	0.116	0.36	0.53748384988657	0.97
CG5757	NfI	2.24	0.116	0.36	0.53748384988657	0.97
CG5757	Rpb8	2.19	0.116	0.36	0.53748384988657	0.97
CG5757	CG4570	2.18	0.116	0.36	0.53748384988657	0.97
CG5757	CG3838	2.14	0.116	0.36	0.53748384988657	0.97
CG5757	CG10147	2.1	0.116	0.36	0.53748384988657	0.97
CG5757	CG18265	2.08	0.116	0.36	0.53748384988657	0.97
CG5757	CG10904	2.03	0.116	0.36	0.53748384988657	0.97
CG5757	mute	2	0.116	0.36	0.53748384988657	0.97
CG5757	CG4553	1.91	0.116	0.36	0.53748384988657	0.97
CG5757	dwg	1.9	0.116	0.36	0.53748384988657	0.97
CG5757	CG8216	1.86	0.116	0.36	0.53748384988657	0.97
CG5757	pita	1.81	0.116	0.36	0.53748384988657	0.97
CG5757	crm	1.77	0.116	0.36	0.53748384988657	0.97
CG5757	Bka	1.63	0.116	0.36	0.53748384988657	0.97
CG5757	chinmo	1.56	0.116	0.36	0.53748384988657	0.97
CG5757	CG10209	1.53	0.116	0.36	0.53748384988657	0.97
CG5757	CG13123	1.44	0.116	0.36	0.53748384988657	0.97
CG5757	ktub	1.42	0.116	0.36	0.53748384988657	0.97
CG5757	Glut4EF	1.39	0.116	0.36	0.53748384988657	0.97
CG5757	MED30	1.38	0.116	0.36	0.53748384988657	0.97
CG5757	Lpt	1.33	0.116	0.36	0.53748384988657	0.97
CG5098	ash1	4.63	0.079	-0.55	0.218217890235992	0.13
CG5098	CG30020	3.24	0.079	-0.55	0.218217890235992	0.13
CG5098	CG6276	2.86	0.079	-0.55	0.218217890235992	0.13
CG5098	MESR4	2.49	0.079	-0.55	0.218217890235992	0.13
CG5098	CG12267	2.44	0.079	-0.55	0.218217890235992	0.13
CG5098	CG17186	2.3	0.079	-0.55	0.218217890235992	0.13
CG5098	CG10565	2.29	0.079	-0.55	0.218217890235992	0.13
CG5098	brk	2.24	0.079	-0.55	0.218217890235992	0.13
CG5098	Acf1	2.21	0.079	-0.55	0.218217890235992	0.13
CG5098	e(y)3	2.17	0.079	-0.55	0.218217890235992	0.13
CG5098	CG4707	2.15	0.079	-0.55	0.218217890235992	0.13
CG5098	PHDP	2.1	0.079	-0.55	0.218217890235992	0.13
CG5098	Mrtf	1.8	0.079	-0.55	0.218217890235992	0.13
CG5098	CG3065	1.73	0.079	-0.55	0.218217890235992	0.13
CG5098	CG31365	1.72	0.079	-0.55	0.218217890235992	0.13
CG5098	hng2	1.67	0.079	-0.55	0.218217890235992	0.13
CG5098	CG18262	1.66	0.079	-0.55	0.218217890235992	0.13
CG5098	CG15365	1.62	0.079	-0.55	0.218217890235992	0.13
CG5098	Tbp	1.61	0.079	-0.55	0.218217890235992	0.13
CG5098	ERR	1.59	0.079	-0.55	0.218217890235992	0.13
CG5098	ush	1.58	0.079	-0.55	0.218217890235992	0.13
CG5098	Taf1	1.46	0.079	-0.55	0.218217890235992	0.13
CG5098	CG11906	1.45	0.079	-0.55	0.218217890235992	0.13
CG5098	CG34149	1.42	0.079	-0.55	0.218217890235992	0.13
CG5098	CG18265	1.39	0.079	-0.55	0.218217890235992	0.13
CG5098	CG1647	1.37	0.079	-0.55	0.218217890235992	0.13
CG5098	scrt	1.37	0.079	-0.55	0.218217890235992	0.13
CG5098	Eip74EF	1.36	0.079	-0.55	0.218217890235992	0.13
CG5098	CG4854	1.35	0.079	-0.55	0.218217890235992	0.13
CG5098	wdn	1.28	0.079	-0.55	0.218217890235992	0.13
Pcl	Elp3	3.43	0.1	0.22	0.29277002188456	0.38
Pcl	Cdc5	3.04	0.1	0.22	0.29277002188456	0.38
Pcl	RpIII128	2.93	0.1	0.22	0.29277002188456	0.38
Pcl	Atac2	2.91	0.1	0.22	0.29277002188456	0.38
Pcl	CTPsyn	2.53	0.1	0.22	0.29277002188456	0.38
Pcl	sqz	2.19	0.1	0.22	0.29277002188456	0.38
Pcl	Rpb8	2.13	0.1	0.22	0.29277002188456	0.38
Pcl	Su(var)3-9	2.11	0.1	0.22	0.29277002188456	0.38
Pcl	CG13775	2.08	0.1	0.22	0.29277002188456	0.38
Pcl	CG10147	2.04	0.1	0.22	0.29277002188456	0.38
Pcl	CG31365	2.02	0.1	0.22	0.29277002188456	0.38
Pcl	CG6254	2	0.1	0.22	0.29277002188456	0.38
Pcl	phtf	1.96	0.1	0.22	0.29277002188456	0.38
Pcl	CG5033	1.91	0.1	0.22	0.29277002188456	0.38
Pcl	Rack1	1.89	0.1	0.22	0.29277002188456	0.38
Pcl	Ssl1	1.86	0.1	0.22	0.29277002188456	0.38
Pcl	scrt	1.85	0.1	0.22	0.29277002188456	0.38
Pcl	CG11317	1.83	0.1	0.22	0.29277002188456	0.38
Pcl	ERR	1.71	0.1	0.22	0.29277002188456	0.38
Pcl	esn	1.71	0.1	0.22	0.29277002188456	0.38
Pcl	jing	1.65	0.1	0.22	0.29277002188456	0.38
Pcl	CG15011	1.65	0.1	0.22	0.29277002188456	0.38
Pcl	ppl	1.64	0.1	0.22	0.29277002188456	0.38
Pcl	PHDP	1.62	0.1	0.22	0.29277002188456	0.38
Pcl	mute	1.61	0.1	0.22	0.29277002188456	0.38
Pcl	CG4282	1.59	0.1	0.22	0.29277002188456	0.38
Pcl	CG8301	1.52	0.1	0.22	0.29277002188456	0.38
Pcl	crm	1.51	0.1	0.22	0.29277002188456	0.38
Pcl	Fen1	1.5	0.1	0.22	0.29277002188456	0.38
Pcl	CG6769	1.5	0.1	0.22	0.29277002188456	0.38
CG5742	Fen1	8.05	0.085	0.45	0.333333333333333	0.3
CG5742	CG6769	7.92	0.085	0.45	0.333333333333333	0.3
CG5742	CG6689	5.56	0.085	0.45	0.333333333333333	0.3
CG5742	CG8216	4.65	0.085	0.45	0.333333333333333	0.3
CG5742	Cf2	3.56	0.085	0.45	0.333333333333333	0.3
CG5742	CG4854	3.17	0.085	0.45	0.333333333333333	0.3
CG5742	CTPsyn	3.1	0.085	0.45	0.333333333333333	0.3
CG5742	Pbp45	2.9	0.085	0.45	0.333333333333333	0.3
CG5742	CG2202	2.79	0.085	0.45	0.333333333333333	0.3
CG5742	CG8944	2.59	0.085	0.45	0.333333333333333	0.3
CG5742	MED25	2.58	0.085	0.45	0.333333333333333	0.3
CG5742	mod	2.39	0.085	0.45	0.333333333333333	0.3
CG5742	CG13775	2.24	0.085	0.45	0.333333333333333	0.3
CG5742	CG10979	2.16	0.085	0.45	0.333333333333333	0.3
CG5742	Mrtf	2.11	0.085	0.45	0.333333333333333	0.3
CG5742	Rack1	2.09	0.085	0.45	0.333333333333333	0.3
CG5742	CG1647	2.03	0.085	0.45	0.333333333333333	0.3
CG5742	CG3281	1.94	0.085	0.45	0.333333333333333	0.3
CG5742	NELF-B	1.9	0.085	0.45	0.333333333333333	0.3
CG5742	CG3919	1.88	0.085	0.45	0.333333333333333	0.3
CG5742	CG14200	1.87	0.085	0.45	0.333333333333333	0.3
CG5742	MTA1-like	1.63	0.085	0.45	0.333333333333333	0.3
CG5742	tio	1.63	0.085	0.45	0.333333333333333	0.3
CG5742	Rfx	1.62	0.085	0.45	0.333333333333333	0.3
CG5742	mute	1.61	0.085	0.45	0.333333333333333	0.3
CG5742	CG17568	1.56	0.085	0.45	0.333333333333333	0.3
CG5742	ash1	1.49	0.085	0.45	0.333333333333333	0.3
CG5742	CG10147	1.46	0.085	0.45	0.333333333333333	0.3
CG5742	CG4282	1.45	0.085	0.45	0.333333333333333	0.3
CG5742	Rpb8	1.41	0.085	0.45	0.333333333333333	0.3
adp	Set2	12.25	0.084	-0.38	0.0666666666666667	0.01
adp	Hr96	11.85	0.084	-0.38	0.0666666666666667	0.01
adp	CG15011	7.66	0.084	-0.38	0.0666666666666667	0.01
adp	CG3281	4.69	0.084	-0.38	0.0666666666666667	0.01
adp	CG34149	4.22	0.084	-0.38	0.0666666666666667	0.01
adp	CG8281	3.76	0.084	-0.38	0.0666666666666667	0.01
adp	CG2202	3.16	0.084	-0.38	0.0666666666666667	0.01
adp	CG32982	3.1	0.084	-0.38	0.0666666666666667	0.01
adp	usp	3	0.084	-0.38	0.0666666666666667	0.01
adp	CG6765	2.92	0.084	-0.38	0.0666666666666667	0.01
adp	CG31388	2.7	0.084	-0.38	0.0666666666666667	0.01
adp	CG8301	2.68	0.084	-0.38	0.0666666666666667	0.01
adp	dwg	2.64	0.084	-0.38	0.0666666666666667	0.01
adp	CG12659	2.54	0.084	-0.38	0.0666666666666667	0.01
adp	ewg	2.45	0.084	-0.38	0.0666666666666667	0.01
adp	CG12768	2.42	0.084	-0.38	0.0666666666666667	0.01
adp	CG4936	2.33	0.084	-0.38	0.0666666666666667	0.01
adp	CG4854	2.26	0.084	-0.38	0.0666666666666667	0.01
adp	mute	2.08	0.084	-0.38	0.0666666666666667	0.01
adp	Ssl1	2.08	0.084	-0.38	0.0666666666666667	0.01
adp	TFAM	2	0.084	-0.38	0.0666666666666667	0.01
adp	wdn	1.93	0.084	-0.38	0.0666666666666667	0.01
adp	esn	1.85	0.084	-0.38	0.0666666666666667	0.01
adp	CHES-1-like	1.82	0.084	-0.38	0.0666666666666667	0.01
adp	CG3032	1.73	0.084	-0.38	0.0666666666666667	0.01
adp	CG30403	1.7	0.084	-0.38	0.0666666666666667	0.01
adp	Su(var)3-9	1.62	0.084	-0.38	0.0666666666666667	0.01
adp	CG6689	1.6	0.084	-0.38	0.0666666666666667	0.01
adp	CG44002	1.56	0.084	-0.38	0.0666666666666667	0.01
adp	CG7101	1.46	0.084	-0.38	0.0666666666666667	0.01
CG10914	Trf	7.1	0.068	0.36	0.683130051063973	0.62
CG10914	Eip78C	6.44	0.068	0.36	0.683130051063973	0.62
CG10914	cnc	5.41	0.068	0.36	0.683130051063973	0.62
CG10914	Tusp	4.78	0.068	0.36	0.683130051063973	0.62
CG10914	trx	3.47	0.068	0.36	0.683130051063973	0.62
CG10914	Sap30	3.4	0.068	0.36	0.683130051063973	0.62
CG10914	Rfx	3.32	0.068	0.36	0.683130051063973	0.62
CG10914	CG12104	3.32	0.068	0.36	0.683130051063973	0.62
CG10914	CG31441	3.01	0.068	0.36	0.683130051063973	0.62
CG10914	crm	3.01	0.068	0.36	0.683130051063973	0.62
CG10914	CG2202	2.7	0.068	0.36	0.683130051063973	0.62
CG10914	CG7518	2.58	0.068	0.36	0.683130051063973	0.62
CG10914	chinmo	2.58	0.068	0.36	0.683130051063973	0.62
CG10914	Blos1	2.54	0.068	0.36	0.683130051063973	0.62
CG10914	az2	2.27	0.068	0.36	0.683130051063973	0.62
CG10914	CG3032	2.21	0.068	0.36	0.683130051063973	0.62
CG10914	pad	2.2	0.068	0.36	0.683130051063973	0.62
CG10914	CG10147	2.18	0.068	0.36	0.683130051063973	0.62
CG10914	pita	2.16	0.068	0.36	0.683130051063973	0.62
CG10914	trem	2.14	0.068	0.36	0.683130051063973	0.62
CG10914	sqz	2.13	0.068	0.36	0.683130051063973	0.62
CG10914	Notch	1.85	0.068	0.36	0.683130051063973	0.62
CG10914	CG13894	1.82	0.068	0.36	0.683130051063973	0.62
CG10914	Atac2	1.81	0.068	0.36	0.683130051063973	0.62
CG10914	Ssl1	1.74	0.068	0.36	0.683130051063973	0.62
CG10914	Glut4EF	1.73	0.068	0.36	0.683130051063973	0.62
CG10914	CG8301	1.66	0.068	0.36	0.683130051063973	0.62
CG10914	Tip60	1.63	0.068	0.36	0.683130051063973	0.62
CG10914	CG14200	1.61	0.068	0.36	0.683130051063973	0.62
CG10914	su(Hw)	1.6	0.068	0.36	0.683130051063973	0.62
CG10915	Pbp45	10.58	0.137	-0.27	0.0975900072948533	0.07
CG10915	Kdm4A	6.66	0.137	-0.27	0.0975900072948533	0.07
CG10915	CG4854	4.47	0.137	-0.27	0.0975900072948533	0.07
CG10915	CG17359	4.32	0.137	-0.27	0.0975900072948533	0.07
CG10915	CG14711	3.95	0.137	-0.27	0.0975900072948533	0.07
CG10915	CG8950	3.17	0.137	-0.27	0.0975900072948533	0.07
CG10915	Dref	2.94	0.137	-0.27	0.0975900072948533	0.07
CG10915	Brf	2.77	0.137	-0.27	0.0975900072948533	0.07
CG10915	mod	2.64	0.137	-0.27	0.0975900072948533	0.07
CG10915	Eip78C	2.55	0.137	-0.27	0.0975900072948533	0.07
CG10915	Atac1	2.43	0.137	-0.27	0.0975900072948533	0.07
CG10915	MBD-R2	2.37	0.137	-0.27	0.0975900072948533	0.07
CG10915	E(z)	2.19	0.137	-0.27	0.0975900072948533	0.07
CG10915	CG31441	2.15	0.137	-0.27	0.0975900072948533	0.07
CG10915	CG1792	2.14	0.137	-0.27	0.0975900072948533	0.07
CG10915	CG11456	2.01	0.137	-0.27	0.0975900072948533	0.07
CG10915	CG10631	1.85	0.137	-0.27	0.0975900072948533	0.07
CG10915	Mitf	1.82	0.137	-0.27	0.0975900072948533	0.07
CG10915	CG3065	1.81	0.137	-0.27	0.0975900072948533	0.07
CG10915	Sap30	1.72	0.137	-0.27	0.0975900072948533	0.07
CG10915	MED7	1.68	0.137	-0.27	0.0975900072948533	0.07
CG10915	CG10147	1.68	0.137	-0.27	0.0975900072948533	0.07
CG10915	CG9799	1.67	0.137	-0.27	0.0975900072948533	0.07
CG10915	wdn	1.66	0.137	-0.27	0.0975900072948533	0.07
CG10915	CG10209	1.64	0.137	-0.27	0.0975900072948533	0.07
CG10915	CG14200	1.59	0.137	-0.27	0.0975900072948533	0.07
CG10915	CR43671	1.55	0.137	-0.27	0.0975900072948533	0.07
CG10915	Hmg-2	1.47	0.137	-0.27	0.0975900072948533	0.07
CG10915	ush	1.4	0.137	-0.27	0.0975900072948533	0.07
CG10915	Taf2	1.35	0.137	-0.27	0.0975900072948533	0.07
CG5726	Rack1	8.1	0.111	-0.34	-0.0975900072948533	0.62
CG5726	ecd	4.69	0.111	-0.34	-0.0975900072948533	0.62
CG5726	Brd8	4.22	0.111	-0.34	-0.0975900072948533	0.62
CG5726	kin17	4.18	0.111	-0.34	-0.0975900072948533	0.62
CG5726	stc	3.57	0.111	-0.34	-0.0975900072948533	0.62
CG5726	CG13775	3.48	0.111	-0.34	-0.0975900072948533	0.62
CG5726	lilli	3.26	0.111	-0.34	-0.0975900072948533	0.62
CG5726	CG18262	2.99	0.111	-0.34	-0.0975900072948533	0.62
CG5726	CG11906	2.87	0.111	-0.34	-0.0975900072948533	0.62
CG5726	CG4282	2.77	0.111	-0.34	-0.0975900072948533	0.62
CG5726	CG9799	2.69	0.111	-0.34	-0.0975900072948533	0.62
CG5726	crm	2.63	0.111	-0.34	-0.0975900072948533	0.62
CG5726	CG14200	2.55	0.111	-0.34	-0.0975900072948533	0.62
CG5726	CG11723	2.52	0.111	-0.34	-0.0975900072948533	0.62
CG5726	hng3	2.44	0.111	-0.34	-0.0975900072948533	0.62
CG5726	CG12104	2.41	0.111	-0.34	-0.0975900072948533	0.62
CG5726	CG10274	2.39	0.111	-0.34	-0.0975900072948533	0.62
CG5726	CG15601	2.34	0.111	-0.34	-0.0975900072948533	0.62
CG5726	E(spl)m7-HLH	2.32	0.111	-0.34	-0.0975900072948533	0.62
CG5726	Atf-2	2.22	0.111	-0.34	-0.0975900072948533	0.62
CG5726	nerfin-1	2.17	0.111	-0.34	-0.0975900072948533	0.62
CG5726	Eip78C	2.14	0.111	-0.34	-0.0975900072948533	0.62
CG5726	CG8950	2.03	0.111	-0.34	-0.0975900072948533	0.62
CG5726	brk	1.95	0.111	-0.34	-0.0975900072948533	0.62
CG5726	CG10565	1.91	0.111	-0.34	-0.0975900072948533	0.62
CG5726	CG17806	1.81	0.111	-0.34	-0.0975900072948533	0.62
CG5726	PHDP	1.76	0.111	-0.34	-0.0975900072948533	0.62
CG5726	Hmg-2	1.7	0.111	-0.34	-0.0975900072948533	0.62
CG5726	ranshi	1.69	0.111	-0.34	-0.0975900072948533	0.62
CG5726	Taf2	1.62	0.111	-0.34	-0.0975900072948533	0.62
nopo	CG6254	4.64	0.019	0.4	1	0.94
nopo	CG10147	4.09	0.019	0.4	1	0.94
nopo	CG13123	3.65	0.019	0.4	1	0.94
nopo	MED25	2.9	0.019	0.4	1	0.94
nopo	CG8944	2.62	0.019	0.4	1	0.94
nopo	scrt	2.18	0.019	0.4	1	0.94
nopo	Glut4EF	2.18	0.019	0.4	1	0.94
nopo	CG6769	2.13	0.019	0.4	1	0.94
nopo	CG11398	1.91	0.019	0.4	1	0.94
nopo	Pbp45	1.85	0.019	0.4	1	0.94
nopo	Fen1	1.79	0.019	0.4	1	0.94
nopo	CG11317	1.77	0.019	0.4	1	0.94
nopo	trr	1.68	0.019	0.4	1	0.94
nopo	TFAM	1.65	0.019	0.4	1	0.94
nopo	ush	1.56	0.019	0.4	1	0.94
nopo	Elp3	1.55	0.019	0.4	1	0.94
nopo	PHDP	1.45	0.019	0.4	1	0.94
nopo	Brd8	1.44	0.019	0.4	1	0.94
nopo	CG32700	1.41	0.019	0.4	1	0.94
nopo	Eip78C	1.41	0.019	0.4	1	0.94
nopo	Mes4	1.38	0.019	0.4	1	0.94
nopo	tef	1.38	0.019	0.4	1	0.94
nopo	Atac1	1.38	0.019	0.4	1	0.94
nopo	CG34149	1.32	0.019	0.4	1	0.94
nopo	nvy	1.32	0.019	0.4	1	0.94
nopo	Su(var)2-HP2	1.28	0.019	0.4	1	0.94
nopo	TfIIEalpha	1.26	0.019	0.4	1	0.94
nopo	dwg	1.25	0.019	0.4	1	0.94
nopo	CkIIalpha-i1	1.15	0.019	0.4	1	0.94
nopo	CG12659	1.15	0.019	0.4	1	0.94
CG5721	CG17328	11.42	0.147	-0.03	0.29277002188456	0.22
CG5721	TFAM	6.02	0.147	-0.03	0.29277002188456	0.22
CG5721	CG34422	6.01	0.147	-0.03	0.29277002188456	0.22
CG5721	Rfx	5.01	0.147	-0.03	0.29277002188456	0.22
CG5721	CG13123	4.13	0.147	-0.03	0.29277002188456	0.22
CG5721	Usf	3	0.147	-0.03	0.29277002188456	0.22
CG5721	osa	2.91	0.147	-0.03	0.29277002188456	0.22
CG5721	CG10565	2.83	0.147	-0.03	0.29277002188456	0.22
CG5721	CG12162	2.74	0.147	-0.03	0.29277002188456	0.22
CG5721	Eip74EF	2.73	0.147	-0.03	0.29277002188456	0.22
CG5721	CG8314	2.62	0.147	-0.03	0.29277002188456	0.22
CG5721	CG7839	2.61	0.147	-0.03	0.29277002188456	0.22
CG5721	Kdm2	2.31	0.147	-0.03	0.29277002188456	0.22
CG5721	CG6689	2.05	0.147	-0.03	0.29277002188456	0.22
CG5721	grau	1.99	0.147	-0.03	0.29277002188456	0.22
CG5721	CG6654	1.98	0.147	-0.03	0.29277002188456	0.22
CG5721	CG14441	1.95	0.147	-0.03	0.29277002188456	0.22
CG5721	Glut4EF	1.95	0.147	-0.03	0.29277002188456	0.22
CG5721	Hr96	1.83	0.147	-0.03	0.29277002188456	0.22
CG5721	Taf2	1.75	0.147	-0.03	0.29277002188456	0.22
CG5721	hng2	1.72	0.147	-0.03	0.29277002188456	0.22
CG5721	Atac2	1.7	0.147	-0.03	0.29277002188456	0.22
CG5721	Rack1	1.7	0.147	-0.03	0.29277002188456	0.22
CG5721	CG31365	1.65	0.147	-0.03	0.29277002188456	0.22
CG5721	dom	1.61	0.147	-0.03	0.29277002188456	0.22
CG5721	E(spl)m7-HLH	1.61	0.147	-0.03	0.29277002188456	0.22
CG5721	Notch	1.56	0.147	-0.03	0.29277002188456	0.22
CG5721	CG11723	1.54	0.147	-0.03	0.29277002188456	0.22
CG5721	Dip1	1.54	0.147	-0.03	0.29277002188456	0.22
CG5721	CG3995	1.51	0.147	-0.03	0.29277002188456	0.22
pen-2	ERR	4.3	0.125	-0.35	0.0666666666666667	0.01
pen-2	CG7101	4.2	0.125	-0.35	0.0666666666666667	0.01
pen-2	CG10979	3.43	0.125	-0.35	0.0666666666666667	0.01
pen-2	Tip60	3.17	0.125	-0.35	0.0666666666666667	0.01
pen-2	mute	2.9	0.125	-0.35	0.0666666666666667	0.01
pen-2	esn	2.68	0.125	-0.35	0.0666666666666667	0.01
pen-2	CG10147	2.5	0.125	-0.35	0.0666666666666667	0.01
pen-2	Blimp-1	2.32	0.125	-0.35	0.0666666666666667	0.01
pen-2	MESR4	2.3	0.125	-0.35	0.0666666666666667	0.01
pen-2	Set2	2.27	0.125	-0.35	0.0666666666666667	0.01
pen-2	CG1620	2.26	0.125	-0.35	0.0666666666666667	0.01
pen-2	Tfb1	2.26	0.125	-0.35	0.0666666666666667	0.01
pen-2	phtf	2.25	0.125	-0.35	0.0666666666666667	0.01
pen-2	MEP-1	2.23	0.125	-0.35	0.0666666666666667	0.01
pen-2	CG6769	2.19	0.125	-0.35	0.0666666666666667	0.01
pen-2	CG17186	2.11	0.125	-0.35	0.0666666666666667	0.01
pen-2	CG10274	1.98	0.125	-0.35	0.0666666666666667	0.01
pen-2	Eip74EF	1.95	0.125	-0.35	0.0666666666666667	0.01
pen-2	osa	1.91	0.125	-0.35	0.0666666666666667	0.01
pen-2	NELF-B	1.86	0.125	-0.35	0.0666666666666667	0.01
pen-2	l(2)k10201	1.76	0.125	-0.35	0.0666666666666667	0.01
pen-2	crm	1.74	0.125	-0.35	0.0666666666666667	0.01
pen-2	brk	1.67	0.125	-0.35	0.0666666666666667	0.01
pen-2	trem	1.65	0.125	-0.35	0.0666666666666667	0.01
pen-2	Hmg-2	1.55	0.125	-0.35	0.0666666666666667	0.01
pen-2	Ssrp	1.49	0.125	-0.35	0.0666666666666667	0.01
pen-2	CG15601	1.49	0.125	-0.35	0.0666666666666667	0.01
pen-2	CG34422	1.48	0.125	-0.35	0.0666666666666667	0.01
pen-2	CG7839	1.36	0.125	-0.35	0.0666666666666667	0.01
pen-2	MED20	1.36	0.125	-0.35	0.0666666666666667	0.01
CG14502	CHES-1-like	8.67	0.111	-0.3	0.174077655955698	0.27
CG14502	CG3995	3.8	0.111	-0.3	0.174077655955698	0.27
CG14502	Crc	3.75	0.111	-0.3	0.174077655955698	0.27
CG14502	CkIIalpha-i1	3.73	0.111	-0.3	0.174077655955698	0.27
CG14502	Blimp-1	3.02	0.111	-0.3	0.174077655955698	0.27
CG14502	jing	2.93	0.111	-0.3	0.174077655955698	0.27
CG14502	CG10979	2.56	0.111	-0.3	0.174077655955698	0.27
CG14502	trem	2.4	0.111	-0.3	0.174077655955698	0.27
CG14502	CG10147	2.37	0.111	-0.3	0.174077655955698	0.27
CG14502	GABPI	2.18	0.111	-0.3	0.174077655955698	0.27
CG14502	CR43671	2.02	0.111	-0.3	0.174077655955698	0.27
CG14502	CG14711	1.88	0.111	-0.3	0.174077655955698	0.27
CG14502	Lhr	1.84	0.111	-0.3	0.174077655955698	0.27
CG14502	bs	1.81	0.111	-0.3	0.174077655955698	0.27
CG14502	CG9305	1.8	0.111	-0.3	0.174077655955698	0.27
CG14502	bon	1.73	0.111	-0.3	0.174077655955698	0.27
CG14502	Su(z)2	1.66	0.111	-0.3	0.174077655955698	0.27
CG14502	CG3838	1.63	0.111	-0.3	0.174077655955698	0.27
CG14502	CG4360	1.6	0.111	-0.3	0.174077655955698	0.27
CG14502	usp	1.58	0.111	-0.3	0.174077655955698	0.27
CG14502	brk	1.5	0.111	-0.3	0.174077655955698	0.27
CG14502	chinmo	1.5	0.111	-0.3	0.174077655955698	0.27
CG14502	CG10631	1.49	0.111	-0.3	0.174077655955698	0.27
CG14502	Hr4	1.49	0.111	-0.3	0.174077655955698	0.27
CG14502	Mitf	1.44	0.111	-0.3	0.174077655955698	0.27
CG14502	stc	1.4	0.111	-0.3	0.174077655955698	0.27
CG14502	Mef2	1.36	0.111	-0.3	0.174077655955698	0.27
CG14502	CG12162	1.35	0.111	-0.3	0.174077655955698	0.27
CG14502	CG12104	1.33	0.111	-0.3	0.174077655955698	0.27
CG14502	MED30	1.33	0.111	-0.3	0.174077655955698	0.27
CG15068	CG16779	5.43	0.029	-0.11	0.227710017021324	0.35
CG15068	Rabex-5	5.22	0.029	-0.11	0.227710017021324	0.35
CG15068	CG7987	4.14	0.029	-0.11	0.227710017021324	0.35
CG15068	nerfin-1	3.85	0.029	-0.11	0.227710017021324	0.35
CG15068	CG12768	2.79	0.029	-0.11	0.227710017021324	0.35
CG15068	Bx	2.62	0.029	-0.11	0.227710017021324	0.35
CG15068	CG31388	2.5	0.029	-0.11	0.227710017021324	0.35
CG15068	bon	2.07	0.029	-0.11	0.227710017021324	0.35
CG15068	mrn	1.73	0.029	-0.11	0.227710017021324	0.35
CG15068	egg	1.73	0.029	-0.11	0.227710017021324	0.35
CG15068	osa	1.64	0.029	-0.11	0.227710017021324	0.35
CG15068	CG45050	1.52	0.029	-0.11	0.227710017021324	0.35
CG15068	Su(z)2	1.45	0.029	-0.11	0.227710017021324	0.35
CG15068	Plzf	1.43	0.029	-0.11	0.227710017021324	0.35
CG15068	CG3032	1.41	0.029	-0.11	0.227710017021324	0.35
CG15068	NELF-B	1.41	0.029	-0.11	0.227710017021324	0.35
CG15068	CG2202	1.41	0.029	-0.11	0.227710017021324	0.35
CG15068	CG12659	1.4	0.029	-0.11	0.227710017021324	0.35
CG15068	ash1	1.4	0.029	-0.11	0.227710017021324	0.35
CG15068	pita	1.4	0.029	-0.11	0.227710017021324	0.35
CG15068	CG2199	1.39	0.029	-0.11	0.227710017021324	0.35
CG15068	CG12162	1.39	0.029	-0.11	0.227710017021324	0.35
CG15068	ush	1.35	0.029	-0.11	0.227710017021324	0.35
CG15068	CG1647	1.33	0.029	-0.11	0.227710017021324	0.35
CG15068	CG10147	1.32	0.029	-0.11	0.227710017021324	0.35
CG15068	CG14965	1.3	0.029	-0.11	0.227710017021324	0.35
CG15068	Brd8	1.25	0.029	-0.11	0.227710017021324	0.35
CG15068	crm	1.24	0.029	-0.11	0.227710017021324	0.35
CG15068	CG34149	1.23	0.029	-0.11	0.227710017021324	0.35
CG15068	CG8216	1.23	0.029	-0.11	0.227710017021324	0.35
Dp1	CG18262	7.97	0.13	-0.16	0.29277002188456	0.21
Dp1	CG3032	7.23	0.13	-0.16	0.29277002188456	0.21
Dp1	Ravus	5.72	0.13	-0.16	0.29277002188456	0.21
Dp1	wdn	5.66	0.13	-0.16	0.29277002188456	0.21
Dp1	Taf2	5.28	0.13	-0.16	0.29277002188456	0.21
Dp1	Mef2	4.7	0.13	-0.16	0.29277002188456	0.21
Dp1	CG4707	4.4	0.13	-0.16	0.29277002188456	0.21
Dp1	Acf1	4.2	0.13	-0.16	0.29277002188456	0.21
Dp1	grau	3.86	0.13	-0.16	0.29277002188456	0.21
Dp1	crm	3.86	0.13	-0.16	0.29277002188456	0.21
Dp1	Glut4EF	3.84	0.13	-0.16	0.29277002188456	0.21
Dp1	CG17806	3.74	0.13	-0.16	0.29277002188456	0.21
Dp1	NfI	3.42	0.13	-0.16	0.29277002188456	0.21
Dp1	ph-p	3.33	0.13	-0.16	0.29277002188456	0.21
Dp1	CG15601	3.2	0.13	-0.16	0.29277002188456	0.21
Dp1	brk	3.05	0.13	-0.16	0.29277002188456	0.21
Dp1	CG10979	3	0.13	-0.16	0.29277002188456	0.21
Dp1	ewg	2.86	0.13	-0.16	0.29277002188456	0.21
Dp1	lilli	2.6	0.13	-0.16	0.29277002188456	0.21
Dp1	CG3919	2.5	0.13	-0.16	0.29277002188456	0.21
Dp1	Irbp	2.46	0.13	-0.16	0.29277002188456	0.21
Dp1	CG31388	2.41	0.13	-0.16	0.29277002188456	0.21
Dp1	sage	2.36	0.13	-0.16	0.29277002188456	0.21
Dp1	Dh44-R2	2.32	0.13	-0.16	0.29277002188456	0.21
Dp1	CG8944	2.31	0.13	-0.16	0.29277002188456	0.21
Dp1	stck	2.28	0.13	-0.16	0.29277002188456	0.21
Dp1	CG3995	2.26	0.13	-0.16	0.29277002188456	0.21
Dp1	Lhr	2.25	0.13	-0.16	0.29277002188456	0.21
Dp1	CG12768	2.22	0.13	-0.16	0.29277002188456	0.21
Dp1	CG11317	2.19	0.13	-0.16	0.29277002188456	0.21
CG12263	CG3281	5.89	0.124	0.33	0.683130051063973	0.64
CG12263	CG17361	4.52	0.124	0.33	0.683130051063973	0.64
CG12263	CG1620	3.71	0.124	0.33	0.683130051063973	0.64
CG12263	Taf4	3.59	0.124	0.33	0.683130051063973	0.64
CG12263	CG12267	3.56	0.124	0.33	0.683130051063973	0.64
CG12263	CG4570	3.04	0.124	0.33	0.683130051063973	0.64
CG12263	Rack1	2.95	0.124	0.33	0.683130051063973	0.64
CG12263	CG8216	2.92	0.124	0.33	0.683130051063973	0.64
CG12263	CG6769	2.73	0.124	0.33	0.683130051063973	0.64
CG12263	Irbp	2.68	0.124	0.33	0.683130051063973	0.64
CG12263	Mes4	2.37	0.124	0.33	0.683130051063973	0.64
CG12263	CG4707	2.28	0.124	0.33	0.683130051063973	0.64
CG12263	wdn	2.26	0.124	0.33	0.683130051063973	0.64
CG12263	az2	2.25	0.124	0.33	0.683130051063973	0.64
CG12263	Hr4	2.17	0.124	0.33	0.683130051063973	0.64
CG12263	Blos1	2.02	0.124	0.33	0.683130051063973	0.64
CG12263	PHDP	1.82	0.124	0.33	0.683130051063973	0.64
CG12263	CTPsyn	1.71	0.124	0.33	0.683130051063973	0.64
CG12263	CG15365	1.69	0.124	0.33	0.683130051063973	0.64
CG12263	CG17328	1.64	0.124	0.33	0.683130051063973	0.64
CG12263	CR43671	1.63	0.124	0.33	0.683130051063973	0.64
CG12263	Brf	1.57	0.124	0.33	0.683130051063973	0.64
CG12263	MEP-1	1.49	0.124	0.33	0.683130051063973	0.64
CG12263	CG17829	1.48	0.124	0.33	0.683130051063973	0.64
CG12263	shn	1.48	0.124	0.33	0.683130051063973	0.64
CG12263	bon	1.44	0.124	0.33	0.683130051063973	0.64
CG12263	Hr96	1.4	0.124	0.33	0.683130051063973	0.64
CG12263	CG2199	1.37	0.124	0.33	0.683130051063973	0.64
CG12263	CG17568	1.33	0.124	0.33	0.683130051063973	0.64
CG12263	GABPI	1.32	0.124	0.33	0.683130051063973	0.64
CG5190	Mrtf	5.19	0.082	0.34	0.74535599249993	0.79
CG5190	Pbp45	5.03	0.082	0.34	0.74535599249993	0.79
CG5190	Pcl	3.33	0.082	0.34	0.74535599249993	0.79
CG5190	e(y)3	3.31	0.082	0.34	0.74535599249993	0.79
CG5190	CG10904	3.19	0.082	0.34	0.74535599249993	0.79
CG5190	esn	3.07	0.082	0.34	0.74535599249993	0.79
CG5190	CG6654	2.49	0.082	0.34	0.74535599249993	0.79
CG5190	sage	2.48	0.082	0.34	0.74535599249993	0.79
CG5190	CG4936	2.48	0.082	0.34	0.74535599249993	0.79
CG5190	CG8281	2.48	0.082	0.34	0.74535599249993	0.79
CG5190	Rpb8	2.33	0.082	0.34	0.74535599249993	0.79
CG5190	CG15011	2.13	0.082	0.34	0.74535599249993	0.79
CG5190	Mitf	2.08	0.082	0.34	0.74535599249993	0.79
CG5190	trem	2.02	0.082	0.34	0.74535599249993	0.79
CG5190	bs	2	0.082	0.34	0.74535599249993	0.79
CG5190	CG30403	1.91	0.082	0.34	0.74535599249993	0.79
CG5190	CG6683	1.89	0.082	0.34	0.74535599249993	0.79
CG5190	CG17568	1.8	0.082	0.34	0.74535599249993	0.79
CG5190	osa	1.76	0.082	0.34	0.74535599249993	0.79
CG5190	MED25	1.75	0.082	0.34	0.74535599249993	0.79
CG5190	msl-3	1.74	0.082	0.34	0.74535599249993	0.79
CG5190	Side	1.72	0.082	0.34	0.74535599249993	0.79
CG5190	MED4	1.66	0.082	0.34	0.74535599249993	0.79
CG5190	CG8216	1.65	0.082	0.34	0.74535599249993	0.79
CG5190	ERR	1.61	0.082	0.34	0.74535599249993	0.79
CG5190	CG7518	1.59	0.082	0.34	0.74535599249993	0.79
CG5190	CG14965	1.57	0.082	0.34	0.74535599249993	0.79
CG5190	CG5033	1.56	0.082	0.34	0.74535599249993	0.79
CG5190	CG3065	1.53	0.082	0.34	0.74535599249993	0.79
CG5190	phtf	1.51	0.082	0.34	0.74535599249993	0.79
CG30116	Lpt	6.29	0.101	-0.1	0.227710017021324	0.09
CG30116	msl-3	6	0.101	-0.1	0.227710017021324	0.09
CG30116	Pcl	5.8	0.101	-0.1	0.227710017021324	0.09
CG30116	CG3065	5.42	0.101	-0.1	0.227710017021324	0.09
CG30116	sage	3.04	0.101	-0.1	0.227710017021324	0.09
CG30116	CG32982	2.96	0.101	-0.1	0.227710017021324	0.09
CG30116	CG7785	2.94	0.101	-0.1	0.227710017021324	0.09
CG30116	Kdm4A	2.83	0.101	-0.1	0.227710017021324	0.09
CG30116	CG3815	2.79	0.101	-0.1	0.227710017021324	0.09
CG30116	usp	2.73	0.101	-0.1	0.227710017021324	0.09
CG30116	Atf6	2.72	0.101	-0.1	0.227710017021324	0.09
CG30116	Rack1	2.67	0.101	-0.1	0.227710017021324	0.09
CG30116	MESR4	2.61	0.101	-0.1	0.227710017021324	0.09
CG30116	CG31388	2.38	0.101	-0.1	0.227710017021324	0.09
CG30116	HLH106	2.37	0.101	-0.1	0.227710017021324	0.09
CG30116	ppl	2.24	0.101	-0.1	0.227710017021324	0.09
CG30116	Dip2	2.23	0.101	-0.1	0.227710017021324	0.09
CG30116	Su(var)2-HP2	2.2	0.101	-0.1	0.227710017021324	0.09
CG30116	bon	2.14	0.101	-0.1	0.227710017021324	0.09
CG30116	CG12768	2.14	0.101	-0.1	0.227710017021324	0.09
CG30116	ERR	2.1	0.101	-0.1	0.227710017021324	0.09
CG30116	cnc	2.03	0.101	-0.1	0.227710017021324	0.09
CG30116	hng3	2.03	0.101	-0.1	0.227710017021324	0.09
CG30116	CG4360	1.99	0.101	-0.1	0.227710017021324	0.09
CG30116	CG4936	1.99	0.101	-0.1	0.227710017021324	0.09
CG30116	Atac2	1.98	0.101	-0.1	0.227710017021324	0.09
CG30116	CG17186	1.96	0.101	-0.1	0.227710017021324	0.09
CG30116	CG15601	1.96	0.101	-0.1	0.227710017021324	0.09
CG30116	CG11906	1.93	0.101	-0.1	0.227710017021324	0.09
CG30116	CG10565	1.88	0.101	-0.1	0.227710017021324	0.09
CG43066	CG5953	6.03	0.168	0.59	0.683130051063973	0.88
CG43066	CG7518	5.98	0.168	0.59	0.683130051063973	0.88
CG43066	CG30020	4.28	0.168	0.59	0.683130051063973	0.88
CG43066	ash2	4.17	0.168	0.59	0.683130051063973	0.88
CG43066	Tusp	3.9	0.168	0.59	0.683130051063973	0.88
CG43066	Rbf	3.48	0.168	0.59	0.683130051063973	0.88
CG43066	TfIIEalpha	3.31	0.168	0.59	0.683130051063973	0.88
CG43066	mod	3.19	0.168	0.59	0.683130051063973	0.88
CG43066	kin17	3.15	0.168	0.59	0.683130051063973	0.88
CG43066	Eip74EF	2.57	0.168	0.59	0.683130051063973	0.88
CG43066	CG6769	2.56	0.168	0.59	0.683130051063973	0.88
CG43066	CG11723	2.46	0.168	0.59	0.683130051063973	0.88
CG43066	crm	2.37	0.168	0.59	0.683130051063973	0.88
CG43066	Kdm4A	2.21	0.168	0.59	0.683130051063973	0.88
CG43066	Tbp	2.1	0.168	0.59	0.683130051063973	0.88
CG43066	CG11398	2.08	0.168	0.59	0.683130051063973	0.88
CG43066	CG4854	2.07	0.168	0.59	0.683130051063973	0.88
CG43066	CG12219	2.03	0.168	0.59	0.683130051063973	0.88
CG43066	CG14711	2.02	0.168	0.59	0.683130051063973	0.88
CG43066	CG13123	2.01	0.168	0.59	0.683130051063973	0.88
CG43066	FoxP	1.96	0.168	0.59	0.683130051063973	0.88
CG43066	Trf	1.95	0.168	0.59	0.683130051063973	0.88
CG43066	Side	1.95	0.168	0.59	0.683130051063973	0.88
CG43066	CG8924	1.93	0.168	0.59	0.683130051063973	0.88
CG43066	CG2199	1.9	0.168	0.59	0.683130051063973	0.88
CG43066	CG4936	1.9	0.168	0.59	0.683130051063973	0.88
CG43066	Tip60	1.87	0.168	0.59	0.683130051063973	0.88
CG43066	mute	1.84	0.168	0.59	0.683130051063973	0.88
CG43066	CG10274	1.83	0.168	0.59	0.683130051063973	0.88
CG43066	CG4360	1.82	0.168	0.59	0.683130051063973	0.88
GEFmeso	MED7	10.44	0.181	0.29	1	0.95
GEFmeso	CG8216	4.05	0.181	0.29	1	0.95
GEFmeso	Br140	3.55	0.181	0.29	1	0.95
GEFmeso	pad	2.73	0.181	0.29	1	0.95
GEFmeso	Crc	2.41	0.181	0.29	1	0.95
GEFmeso	CG16779	2.27	0.181	0.29	1	0.95
GEFmeso	nerfin-1	2.23	0.181	0.29	1	0.95
GEFmeso	ush	2.19	0.181	0.29	1	0.95
GEFmeso	Notch	2.08	0.181	0.29	1	0.95
GEFmeso	CG10979	1.93	0.181	0.29	1	0.95
GEFmeso	Dh44-R2	1.9	0.181	0.29	1	0.95
GEFmeso	CG31365	1.89	0.181	0.29	1	0.95
GEFmeso	CG12267	1.81	0.181	0.29	1	0.95
GEFmeso	Rbf	1.76	0.181	0.29	1	0.95
GEFmeso	sba	1.75	0.181	0.29	1	0.95
GEFmeso	CG6683	1.7	0.181	0.29	1	0.95
GEFmeso	l(3)mbt	1.69	0.181	0.29	1	0.95
GEFmeso	CG12104	1.65	0.181	0.29	1	0.95
GEFmeso	Su(var)2-HP2	1.65	0.181	0.29	1	0.95
GEFmeso	CG13123	1.63	0.181	0.29	1	0.95
GEFmeso	ERR	1.62	0.181	0.29	1	0.95
GEFmeso	CG13775	1.57	0.181	0.29	1	0.95
GEFmeso	Lhr	1.52	0.181	0.29	1	0.95
GEFmeso	MTA1-like	1.52	0.181	0.29	1	0.95
GEFmeso	MBD-R2	1.49	0.181	0.29	1	0.95
GEFmeso	CG44002	1.47	0.181	0.29	1	0.95
GEFmeso	Eip78C	1.43	0.181	0.29	1	0.95
GEFmeso	CG1233	1.4	0.181	0.29	1	0.95
GEFmeso	CG4553	1.4	0.181	0.29	1	0.95
GEFmeso	Dref	1.39	0.181	0.29	1	0.95
CG5323	sage	8.34	0.143	0	0.447213595499958	0.47
CG5323	CG9799	3.96	0.143	0	0.447213595499958	0.47
CG5323	Tusp	3.88	0.143	0	0.447213595499958	0.47
CG5323	trx	3.73	0.143	0	0.447213595499958	0.47
CG5323	CG14711	3.11	0.143	0	0.447213595499958	0.47
CG5323	Rfx	3.02	0.143	0	0.447213595499958	0.47
CG5323	CG31441	2.86	0.143	0	0.447213595499958	0.47
CG5323	Atac2	2.6	0.143	0	0.447213595499958	0.47
CG5323	pad	2.35	0.143	0	0.447213595499958	0.47
CG5323	CG6163	2.3	0.143	0	0.447213595499958	0.47
CG5323	l(2)k10201	2.12	0.143	0	0.447213595499958	0.47
CG5323	Ets97D	2.11	0.143	0	0.447213595499958	0.47
CG5323	CG9305	2.02	0.143	0	0.447213595499958	0.47
CG5323	CG14710	1.94	0.143	0	0.447213595499958	0.47
CG5323	Fen1	1.94	0.143	0	0.447213595499958	0.47
CG5323	Side	1.89	0.143	0	0.447213595499958	0.47
CG5323	MED7	1.86	0.143	0	0.447213595499958	0.47
CG5323	MBD-R2	1.81	0.143	0	0.447213595499958	0.47
CG5323	CG3815	1.77	0.143	0	0.447213595499958	0.47
CG5323	Br140	1.74	0.143	0	0.447213595499958	0.47
CG5323	Opbp	1.72	0.143	0	0.447213595499958	0.47
CG5323	Glut4EF	1.65	0.143	0	0.447213595499958	0.47
CG5323	CG4424	1.64	0.143	0	0.447213595499958	0.47
CG5323	Mitf	1.62	0.143	0	0.447213595499958	0.47
CG5323	CG15601	1.6	0.143	0	0.447213595499958	0.47
CG5323	Cdc5	1.59	0.143	0	0.447213595499958	0.47
CG5323	CG4707	1.57	0.143	0	0.447213595499958	0.47
CG5323	CG16779	1.54	0.143	0	0.447213595499958	0.47
CG5323	CkIIalpha-i1	1.53	0.143	0	0.447213595499958	0.47
CG5323	CG16863	1.52	0.143	0	0.447213595499958	0.47
Atg7	CG4553	4.95	0.091	0.2	0.377964473009227	0.61
Atg7	stc	3.02	0.091	0.2	0.377964473009227	0.61
Atg7	scrt	2.92	0.091	0.2	0.377964473009227	0.61
Atg7	Kdm2	2.38	0.091	0.2	0.377964473009227	0.61
Atg7	nerfin-1	2.34	0.091	0.2	0.377964473009227	0.61
Atg7	CG30403	2.2	0.091	0.2	0.377964473009227	0.61
Atg7	l(3)mbt	2.11	0.091	0.2	0.377964473009227	0.61
Atg7	Rabex-5	2	0.091	0.2	0.377964473009227	0.61
Atg7	Dref	1.94	0.091	0.2	0.377964473009227	0.61
Atg7	CG14438	1.84	0.091	0.2	0.377964473009227	0.61
Atg7	Bka	1.72	0.091	0.2	0.377964473009227	0.61
Atg7	ash2	1.68	0.091	0.2	0.377964473009227	0.61
Atg7	CG18265	1.64	0.091	0.2	0.377964473009227	0.61
Atg7	CG8301	1.61	0.091	0.2	0.377964473009227	0.61
Atg7	CG4707	1.58	0.091	0.2	0.377964473009227	0.61
Atg7	Cf2	1.54	0.091	0.2	0.377964473009227	0.61
Atg7	sqz	1.46	0.091	0.2	0.377964473009227	0.61
Atg7	Eip78C	1.46	0.091	0.2	0.377964473009227	0.61
Atg7	CG9799	1.44	0.091	0.2	0.377964473009227	0.61
Atg7	CG1024	1.29	0.091	0.2	0.377964473009227	0.61
Atg7	Mrtf	1.29	0.091	0.2	0.377964473009227	0.61
Atg7	CG43343	1.27	0.091	0.2	0.377964473009227	0.61
Atg7	CG6907	1.26	0.091	0.2	0.377964473009227	0.61
Atg7	Lhr	1.24	0.091	0.2	0.377964473009227	0.61
Atg7	E(z)	1.23	0.091	0.2	0.377964473009227	0.61
Atg7	dbr	1.21	0.091	0.2	0.377964473009227	0.61
Atg7	CG2875	1.18	0.091	0.2	0.377964473009227	0.61
Atg7	mrn	1.17	0.091	0.2	0.377964473009227	0.61
Atg7	CG14711	1.14	0.091	0.2	0.377964473009227	0.61
Atg7	bigmax	1.14	0.091	0.2	0.377964473009227	0.61
Eip55E	CG31365	19.15	0.199	0.79	0.832050294337844	0.83
Eip55E	Blimp-1	7.54	0.199	0.79	0.832050294337844	0.83
Eip55E	TfIIEalpha	3.8	0.199	0.79	0.832050294337844	0.83
Eip55E	CG8216	3.4	0.199	0.79	0.832050294337844	0.83
Eip55E	CG3815	3.29	0.199	0.79	0.832050294337844	0.83
Eip55E	Dref	3.09	0.199	0.79	0.832050294337844	0.83
Eip55E	CG4707	2.21	0.199	0.79	0.832050294337844	0.83
Eip55E	Rfx	2.17	0.199	0.79	0.832050294337844	0.83
Eip55E	esn	2.16	0.199	0.79	0.832050294337844	0.83
Eip55E	bon	2.16	0.199	0.79	0.832050294337844	0.83
Eip55E	CG4360	2.13	0.199	0.79	0.832050294337844	0.83
Eip55E	CG8159	2.1	0.199	0.79	0.832050294337844	0.83
Eip55E	crm	2.06	0.199	0.79	0.832050294337844	0.83
Eip55E	kin17	1.98	0.199	0.79	0.832050294337844	0.83
Eip55E	CG10147	1.89	0.199	0.79	0.832050294337844	0.83
Eip55E	CG11398	1.87	0.199	0.79	0.832050294337844	0.83
Eip55E	CG1529	1.86	0.199	0.79	0.832050294337844	0.83
Eip55E	CG11317	1.86	0.199	0.79	0.832050294337844	0.83
Eip55E	CG6654	1.85	0.199	0.79	0.832050294337844	0.83
Eip55E	Eip78C	1.84	0.199	0.79	0.832050294337844	0.83
Eip55E	CG3065	1.83	0.199	0.79	0.832050294337844	0.83
Eip55E	CG3995	1.71	0.199	0.79	0.832050294337844	0.83
Eip55E	PHDP	1.69	0.199	0.79	0.832050294337844	0.83
Eip55E	CG11906	1.69	0.199	0.79	0.832050294337844	0.83
Eip55E	CG45050	1.69	0.199	0.79	0.832050294337844	0.83
Eip55E	Ssrp	1.65	0.199	0.79	0.832050294337844	0.83
Eip55E	Rpb8	1.62	0.199	0.79	0.832050294337844	0.83
Eip55E	CG14965	1.59	0.199	0.79	0.832050294337844	0.83
Eip55E	Hmg-2	1.59	0.199	0.79	0.832050294337844	0.83
Eip55E	CG11456	1.54	0.199	0.79	0.832050294337844	0.83
CG42855	CG4936	6.96	0.107	0.24	0.29277002188456	0.39
CG42855	CG14710	4.46	0.107	0.24	0.29277002188456	0.39
CG42855	Cdc5	4.28	0.107	0.24	0.29277002188456	0.39
CG42855	CG31365	4.23	0.107	0.24	0.29277002188456	0.39
CG42855	NfI	4.15	0.107	0.24	0.29277002188456	0.39
CG42855	CG8944	3.76	0.107	0.24	0.29277002188456	0.39
CG42855	CG8950	2.68	0.107	0.24	0.29277002188456	0.39
CG42855	Tbp	2.67	0.107	0.24	0.29277002188456	0.39
CG42855	l(3)mbt	2.4	0.107	0.24	0.29277002188456	0.39
CG42855	CG11317	2.21	0.107	0.24	0.29277002188456	0.39
CG42855	CG5033	2.15	0.107	0.24	0.29277002188456	0.39
CG42855	CG8216	2.13	0.107	0.24	0.29277002188456	0.39
CG42855	Kdm4A	2.08	0.107	0.24	0.29277002188456	0.39
CG42855	wdn	1.85	0.107	0.24	0.29277002188456	0.39
CG42855	Fen1	1.71	0.107	0.24	0.29277002188456	0.39
CG42855	CG1647	1.6	0.107	0.24	0.29277002188456	0.39
CG42855	CG1529	1.59	0.107	0.24	0.29277002188456	0.39
CG42855	CG2116	1.57	0.107	0.24	0.29277002188456	0.39
CG42855	Mrtf	1.55	0.107	0.24	0.29277002188456	0.39
CG42855	CG14441	1.55	0.107	0.24	0.29277002188456	0.39
CG42855	dom	1.53	0.107	0.24	0.29277002188456	0.39
CG42855	Hr4	1.47	0.107	0.24	0.29277002188456	0.39
CG42855	Ravus	1.44	0.107	0.24	0.29277002188456	0.39
CG42855	CG10979	1.44	0.107	0.24	0.29277002188456	0.39
CG42855	E(spl)m7-HLH	1.43	0.107	0.24	0.29277002188456	0.39
CG42855	CG2199	1.39	0.107	0.24	0.29277002188456	0.39
CG42855	Su(var)2-HP2	1.38	0.107	0.24	0.29277002188456	0.39
CG42855	MED20	1.37	0.107	0.24	0.29277002188456	0.39
CG42855	Trf	1.36	0.107	0.24	0.29277002188456	0.39
CG42855	Octbeta2R	1.34	0.107	0.24	0.29277002188456	0.39
MFS15	CG10565	10.64	0.069	0.69	1	0.51
MFS15	CG4676	5.78	0.069	0.69	1	0.51
MFS15	Brd8	3.94	0.069	0.69	1	0.51
MFS15	Set2	3.91	0.069	0.69	1	0.51
MFS15	CG13123	3.69	0.069	0.69	1	0.51
MFS15	CG7101	3.67	0.069	0.69	1	0.51
MFS15	CG14438	3.63	0.069	0.69	1	0.51
MFS15	CG31388	3.25	0.069	0.69	1	0.51
MFS15	tai	2.79	0.069	0.69	1	0.51
MFS15	CG30020	2.66	0.069	0.69	1	0.51
MFS15	CG14965	2.61	0.069	0.69	1	0.51
MFS15	Taf2	2.55	0.069	0.69	1	0.51
MFS15	MED25	2.49	0.069	0.69	1	0.51
MFS15	Dh44-R2	2.47	0.069	0.69	1	0.51
MFS15	osa	2.45	0.069	0.69	1	0.51
MFS15	crm	2.31	0.069	0.69	1	0.51
MFS15	wdn	2.3	0.069	0.69	1	0.51
MFS15	E(spl)m7-HLH	2.12	0.069	0.69	1	0.51
MFS15	dwg	2.1	0.069	0.69	1	0.51
MFS15	pad	2.02	0.069	0.69	1	0.51
MFS15	su(Hw)	2.02	0.069	0.69	1	0.51
MFS15	CG17568	1.98	0.069	0.69	1	0.51
MFS15	Taf1	1.88	0.069	0.69	1	0.51
MFS15	CG11456	1.79	0.069	0.69	1	0.51
MFS15	RpIII128	1.76	0.069	0.69	1	0.51
MFS15	GABPI	1.76	0.069	0.69	1	0.51
MFS15	mod	1.74	0.069	0.69	1	0.51
MFS15	CG10147	1.73	0.069	0.69	1	0.51
MFS15	CG12267	1.72	0.069	0.69	1	0.51
MFS15	Acf1	1.67	0.069	0.69	1	0.51
CG15100	Mitf	3.14	0.118	-0.14	0.181568259800641	0.16
CG15100	CG31388	3.04	0.118	-0.14	0.181568259800641	0.16
CG15100	CG3995	3.02	0.118	-0.14	0.181568259800641	0.16
CG15100	Kdm2	2.93	0.118	-0.14	0.181568259800641	0.16
CG15100	Tbp	2.66	0.118	-0.14	0.181568259800641	0.16
CG15100	cnc	2.58	0.118	-0.14	0.181568259800641	0.16
CG15100	CkIIalpha-i1	2.43	0.118	-0.14	0.181568259800641	0.16
CG15100	Eip74EF	2.35	0.118	-0.14	0.181568259800641	0.16
CG15100	Ssrp	2.31	0.118	-0.14	0.181568259800641	0.16
CG15100	Tip60	2.25	0.118	-0.14	0.181568259800641	0.16
CG15100	CG4676	2.18	0.118	-0.14	0.181568259800641	0.16
CG15100	CG11723	2.16	0.118	-0.14	0.181568259800641	0.16
CG15100	CG8159	2.13	0.118	-0.14	0.181568259800641	0.16
CG15100	CG8301	1.98	0.118	-0.14	0.181568259800641	0.16
CG15100	CG30403	1.86	0.118	-0.14	0.181568259800641	0.16
CG15100	CG17186	1.81	0.118	-0.14	0.181568259800641	0.16
CG15100	Lpt	1.79	0.118	-0.14	0.181568259800641	0.16
CG15100	sba	1.77	0.118	-0.14	0.181568259800641	0.16
CG15100	bon	1.75	0.118	-0.14	0.181568259800641	0.16
CG15100	CG3815	1.75	0.118	-0.14	0.181568259800641	0.16
CG15100	Nelf-E	1.74	0.118	-0.14	0.181568259800641	0.16
CG15100	CG10631	1.72	0.118	-0.14	0.181568259800641	0.16
CG15100	ush	1.69	0.118	-0.14	0.181568259800641	0.16
CG15100	ERR	1.64	0.118	-0.14	0.181568259800641	0.16
CG15100	Rbf	1.64	0.118	-0.14	0.181568259800641	0.16
CG15100	MBD-R2	1.63	0.118	-0.14	0.181568259800641	0.16
CG15100	CG10147	1.62	0.118	-0.14	0.181568259800641	0.16
CG15100	Usf	1.59	0.118	-0.14	0.181568259800641	0.16
CG15100	hng3	1.54	0.118	-0.14	0.181568259800641	0.16
CG15100	pad	1.52	0.118	-0.14	0.181568259800641	0.16
sano	CG2129	5.78	0.293	0.35	0.333333333333333	0.53
sano	nvy	4.93	0.293	0.35	0.333333333333333	0.53
sano	Dip1	4.82	0.293	0.35	0.333333333333333	0.53
sano	Atac2	4.44	0.293	0.35	0.333333333333333	0.53
sano	CG6276	3.89	0.293	0.35	0.333333333333333	0.53
sano	CG1792	3.41	0.293	0.35	0.333333333333333	0.53
sano	CG1529	3.37	0.293	0.35	0.333333333333333	0.53
sano	Nelf-E	3.17	0.293	0.35	0.333333333333333	0.53
sano	trr	3.14	0.293	0.35	0.333333333333333	0.53
sano	stc	2.68	0.293	0.35	0.333333333333333	0.53
sano	dbr	2.65	0.293	0.35	0.333333333333333	0.53
sano	ZnT49B	2.46	0.293	0.35	0.333333333333333	0.53
sano	Tusp	2.39	0.293	0.35	0.333333333333333	0.53
sano	CG7785	2.26	0.293	0.35	0.333333333333333	0.53
sano	CG12768	2.08	0.293	0.35	0.333333333333333	0.53
sano	egg	2.04	0.293	0.35	0.333333333333333	0.53
sano	chinmo	1.98	0.293	0.35	0.333333333333333	0.53
sano	MED4	1.88	0.293	0.35	0.333333333333333	0.53
sano	Lhr	1.86	0.293	0.35	0.333333333333333	0.53
sano	CG11317	1.86	0.293	0.35	0.333333333333333	0.53
sano	CG12267	1.85	0.293	0.35	0.333333333333333	0.53
sano	CG18262	1.78	0.293	0.35	0.333333333333333	0.53
sano	crm	1.68	0.293	0.35	0.333333333333333	0.53
sano	Octbeta2R	1.67	0.293	0.35	0.333333333333333	0.53
sano	Ets97D	1.67	0.293	0.35	0.333333333333333	0.53
sano	Brf	1.64	0.293	0.35	0.333333333333333	0.53
sano	CG3065	1.64	0.293	0.35	0.333333333333333	0.53
sano	CG8216	1.59	0.293	0.35	0.333333333333333	0.53
sano	CG6163	1.54	0.293	0.35	0.333333333333333	0.53
sano	CG7745	1.5	0.293	0.35	0.333333333333333	0.53
Topors	CG9799	7.04	0.087	0.17	0.683130051063973	0.72
Topors	hng3	3.37	0.087	0.17	0.683130051063973	0.72
Topors	CG4707	3.13	0.087	0.17	0.683130051063973	0.72
Topors	CG2116	2.79	0.087	0.17	0.683130051063973	0.72
Topors	tef	2.74	0.087	0.17	0.683130051063973	0.72
Topors	CG13894	2.66	0.087	0.17	0.683130051063973	0.72
Topors	CG11906	2.5	0.087	0.17	0.683130051063973	0.72
Topors	stck	2.43	0.087	0.17	0.683130051063973	0.72
Topors	ecd	2.2	0.087	0.17	0.683130051063973	0.72
Topors	MED11	2.14	0.087	0.17	0.683130051063973	0.72
Topors	CG1792	1.93	0.087	0.17	0.683130051063973	0.72
Topors	Notch	1.76	0.087	0.17	0.683130051063973	0.72
Topors	CG31388	1.71	0.087	0.17	0.683130051063973	0.72
Topors	CG8944	1.69	0.087	0.17	0.683130051063973	0.72
Topors	crm	1.66	0.087	0.17	0.683130051063973	0.72
Topors	CG3995	1.63	0.087	0.17	0.683130051063973	0.72
Topors	CG18262	1.63	0.087	0.17	0.683130051063973	0.72
Topors	CG12219	1.54	0.087	0.17	0.683130051063973	0.72
Topors	CkIIalpha-i1	1.54	0.087	0.17	0.683130051063973	0.72
Topors	RpIII128	1.52	0.087	0.17	0.683130051063973	0.72
Topors	CG15365	1.5	0.087	0.17	0.683130051063973	0.72
Topors	CG7785	1.49	0.087	0.17	0.683130051063973	0.72
Topors	pita	1.39	0.087	0.17	0.683130051063973	0.72
Topors	Bx	1.39	0.087	0.17	0.683130051063973	0.72
Topors	Kdm2	1.38	0.087	0.17	0.683130051063973	0.72
Topors	CG17328	1.38	0.087	0.17	0.683130051063973	0.72
Topors	osa	1.34	0.087	0.17	0.683130051063973	0.72
Topors	mrn	1.34	0.087	0.17	0.683130051063973	0.72
Topors	Irbp	1.34	0.087	0.17	0.683130051063973	0.72
Topors	CG4854	1.3	0.087	0.17	0.683130051063973	0.72
5-HT1B	CG8216	6.86	0.223	0.06	0.683130051063973	0.97
5-HT1B	ppl	5.36	0.223	0.06	0.683130051063973	0.97
5-HT1B	ush	4.38	0.223	0.06	0.683130051063973	0.97
5-HT1B	CG10209	3.79	0.223	0.06	0.683130051063973	0.97
5-HT1B	PHDP	3.37	0.223	0.06	0.683130051063973	0.97
5-HT1B	sage	3.26	0.223	0.06	0.683130051063973	0.97
5-HT1B	Glut4EF	2.95	0.223	0.06	0.683130051063973	0.97
5-HT1B	Atac1	2.65	0.223	0.06	0.683130051063973	0.97
5-HT1B	MED25	2.56	0.223	0.06	0.683130051063973	0.97
5-HT1B	bon	2.56	0.223	0.06	0.683130051063973	0.97
5-HT1B	Nufip	2.11	0.223	0.06	0.683130051063973	0.97
5-HT1B	tai	2.1	0.223	0.06	0.683130051063973	0.97
5-HT1B	CG34376	2.09	0.223	0.06	0.683130051063973	0.97
5-HT1B	CG7785	2.07	0.223	0.06	0.683130051063973	0.97
5-HT1B	CG30020	1.97	0.223	0.06	0.683130051063973	0.97
5-HT1B	shn	1.78	0.223	0.06	0.683130051063973	0.97
5-HT1B	abo	1.77	0.223	0.06	0.683130051063973	0.97
5-HT1B	CG6276	1.75	0.223	0.06	0.683130051063973	0.97
5-HT1B	Ssrp	1.74	0.223	0.06	0.683130051063973	0.97
5-HT1B	bigmax	1.73	0.223	0.06	0.683130051063973	0.97
5-HT1B	CG12768	1.72	0.223	0.06	0.683130051063973	0.97
5-HT1B	lilli	1.67	0.223	0.06	0.683130051063973	0.97
5-HT1B	sba	1.62	0.223	0.06	0.683130051063973	0.97
5-HT1B	CG31441	1.61	0.223	0.06	0.683130051063973	0.97
5-HT1B	CG17806	1.6	0.223	0.06	0.683130051063973	0.97
5-HT1B	Octbeta2R	1.53	0.223	0.06	0.683130051063973	0.97
5-HT1B	CG6907	1.52	0.223	0.06	0.683130051063973	0.97
5-HT1B	usp	1.47	0.223	0.06	0.683130051063973	0.97
5-HT1B	MEP-1	1.46	0.223	0.06	0.683130051063973	0.97
5-HT1B	Brd8	1.43	0.223	0.06	0.683130051063973	0.97
CG43351	ph-p	3.92	0.045	0.34	0.683130051063973	0.59
CG43351	PHDP	3.59	0.045	0.34	0.683130051063973	0.59
CG43351	MED4	3.55	0.045	0.34	0.683130051063973	0.59
CG43351	E(spl)m7-HLH	2.9	0.045	0.34	0.683130051063973	0.59
CG43351	CG16779	2.74	0.045	0.34	0.683130051063973	0.59
CG43351	sba	2.66	0.045	0.34	0.683130051063973	0.59
CG43351	usp	2.57	0.045	0.34	0.683130051063973	0.59
CG43351	CG17568	2.56	0.045	0.34	0.683130051063973	0.59
CG43351	CG2199	2.38	0.045	0.34	0.683130051063973	0.59
CG43351	MED11	2.3	0.045	0.34	0.683130051063973	0.59
CG43351	Nelf-E	2.29	0.045	0.34	0.683130051063973	0.59
CG43351	Elp3	2.26	0.045	0.34	0.683130051063973	0.59
CG43351	CG9215	2.26	0.045	0.34	0.683130051063973	0.59
CG43351	CG8314	2.22	0.045	0.34	0.683130051063973	0.59
CG43351	Dip2	2.21	0.045	0.34	0.683130051063973	0.59
CG43351	CG10904	2.18	0.045	0.34	0.683130051063973	0.59
CG43351	su(Hw)	2.17	0.045	0.34	0.683130051063973	0.59
CG43351	Sap30	2.16	0.045	0.34	0.683130051063973	0.59
CG43351	CG2129	1.98	0.045	0.34	0.683130051063973	0.59
CG43351	CG17359	1.96	0.045	0.34	0.683130051063973	0.59
CG43351	CG12219	1.92	0.045	0.34	0.683130051063973	0.59
CG43351	CG16863	1.9	0.045	0.34	0.683130051063973	0.59
CG43351	CG11398	1.9	0.045	0.34	0.683130051063973	0.59
CG43351	Bka	1.88	0.045	0.34	0.683130051063973	0.59
CG43351	CG8159	1.74	0.045	0.34	0.683130051063973	0.59
CG43351	dwg	1.72	0.045	0.34	0.683130051063973	0.59
CG43351	MBD-R2	1.72	0.045	0.34	0.683130051063973	0.59
CG43351	Dref	1.7	0.045	0.34	0.683130051063973	0.59
CG43351	CG17806	1.65	0.045	0.34	0.683130051063973	0.59
CG43351	tef	1.65	0.045	0.34	0.683130051063973	0.59
5-HT1A	jing	7.92	0.545	0.26	0.683130051063973	0.89
5-HT1A	CG4282	5.28	0.545	0.26	0.683130051063973	0.89
5-HT1A	CG13775	3.78	0.545	0.26	0.683130051063973	0.89
5-HT1A	Tfb1	3.52	0.545	0.26	0.683130051063973	0.89
5-HT1A	Taf2	3.51	0.545	0.26	0.683130051063973	0.89
5-HT1A	Rbf	3.4	0.545	0.26	0.683130051063973	0.89
5-HT1A	CG8950	3.12	0.545	0.26	0.683130051063973	0.89
5-HT1A	esn	2.88	0.545	0.26	0.683130051063973	0.89
5-HT1A	Octbeta2R	2.82	0.545	0.26	0.683130051063973	0.89
5-HT1A	CG2875	2.63	0.545	0.26	0.683130051063973	0.89
5-HT1A	Elp3	2.5	0.545	0.26	0.683130051063973	0.89
5-HT1A	CG9305	2.45	0.545	0.26	0.683130051063973	0.89
5-HT1A	Dip1	2.44	0.545	0.26	0.683130051063973	0.89
5-HT1A	CG7785	2.44	0.545	0.26	0.683130051063973	0.89
5-HT1A	Side	2.35	0.545	0.26	0.683130051063973	0.89
5-HT1A	CG18265	2.31	0.545	0.26	0.683130051063973	0.89
5-HT1A	CG10904	2.22	0.545	0.26	0.683130051063973	0.89
5-HT1A	CG4570	2.06	0.545	0.26	0.683130051063973	0.89
5-HT1A	crm	2.04	0.545	0.26	0.683130051063973	0.89
5-HT1A	CG6163	1.95	0.545	0.26	0.683130051063973	0.89
5-HT1A	CG10631	1.87	0.545	0.26	0.683130051063973	0.89
5-HT1A	TFAM	1.77	0.545	0.26	0.683130051063973	0.89
5-HT1A	osa	1.77	0.545	0.26	0.683130051063973	0.89
5-HT1A	Bka	1.72	0.545	0.26	0.683130051063973	0.89
5-HT1A	CG1792	1.69	0.545	0.26	0.683130051063973	0.89
5-HT1A	Rack1	1.63	0.545	0.26	0.683130051063973	0.89
5-HT1A	CG10565	1.61	0.545	0.26	0.683130051063973	0.89
5-HT1A	MED15	1.6	0.545	0.26	0.683130051063973	0.89
5-HT1A	CG1647	1.59	0.545	0.26	0.683130051063973	0.89
5-HT1A	Set2	1.59	0.545	0.26	0.683130051063973	0.89
botv	CG1620	5.99	0.099	0.2	0.683130051063973	0.84
botv	Pcl	3.37	0.099	0.2	0.683130051063973	0.84
botv	CG12267	2.82	0.099	0.2	0.683130051063973	0.84
botv	Rpb8	2.77	0.099	0.2	0.683130051063973	0.84
botv	Tbp	2.57	0.099	0.2	0.683130051063973	0.84
botv	CG1647	2.57	0.099	0.2	0.683130051063973	0.84
botv	CG4854	2.47	0.099	0.2	0.683130051063973	0.84
botv	CG14441	2.29	0.099	0.2	0.683130051063973	0.84
botv	Crc	2.21	0.099	0.2	0.683130051063973	0.84
botv	CG3065	2.13	0.099	0.2	0.683130051063973	0.84
botv	CG4707	2.1	0.099	0.2	0.683130051063973	0.84
botv	usp	2.03	0.099	0.2	0.683130051063973	0.84
botv	Atf6	2.02	0.099	0.2	0.683130051063973	0.84
botv	Hr4	1.99	0.099	0.2	0.683130051063973	0.84
botv	CG6683	1.62	0.099	0.2	0.683130051063973	0.84
botv	FoxP	1.62	0.099	0.2	0.683130051063973	0.84
botv	CG7518	1.61	0.099	0.2	0.683130051063973	0.84
botv	jing	1.6	0.099	0.2	0.683130051063973	0.84
botv	CG10979	1.59	0.099	0.2	0.683130051063973	0.84
botv	CG17829	1.58	0.099	0.2	0.683130051063973	0.84
botv	CG10631	1.55	0.099	0.2	0.683130051063973	0.84
botv	CG45050	1.54	0.099	0.2	0.683130051063973	0.84
botv	CG6276	1.51	0.099	0.2	0.683130051063973	0.84
botv	CG12162	1.48	0.099	0.2	0.683130051063973	0.84
botv	scrt	1.46	0.099	0.2	0.683130051063973	0.84
botv	Blimp-1	1.39	0.099	0.2	0.683130051063973	0.84
botv	Mes4	1.34	0.099	0.2	0.683130051063973	0.84
botv	bs	1.33	0.099	0.2	0.683130051063973	0.84
botv	CG11317	1.31	0.099	0.2	0.683130051063973	0.84
botv	grau	1.31	0.099	0.2	0.683130051063973	0.84
CG15118	CG18265	3.21	0.116	-0.31	0.2	0.34
CG15118	E(z)	2.99	0.116	-0.31	0.2	0.34
CG15118	cnc	2.73	0.116	-0.31	0.2	0.34
CG15118	e(y)3	2.65	0.116	-0.31	0.2	0.34
CG15118	Bka	2.6	0.116	-0.31	0.2	0.34
CG15118	CG12267	2.51	0.116	-0.31	0.2	0.34
CG15118	Opbp	2.49	0.116	-0.31	0.2	0.34
CG15118	CG4676	2.49	0.116	-0.31	0.2	0.34
CG15118	CG17829	2.45	0.116	-0.31	0.2	0.34
CG15118	CG14710	2.3	0.116	-0.31	0.2	0.34
CG15118	MEP-1	2.16	0.116	-0.31	0.2	0.34
CG15118	Su(var)3-9	1.76	0.116	-0.31	0.2	0.34
CG15118	CG17186	1.75	0.116	-0.31	0.2	0.34
CG15118	CG11317	1.74	0.116	-0.31	0.2	0.34
CG15118	CG10904	1.73	0.116	-0.31	0.2	0.34
CG15118	CG15365	1.71	0.116	-0.31	0.2	0.34
CG15118	MTA1-like	1.68	0.116	-0.31	0.2	0.34
CG15118	Sap30	1.67	0.116	-0.31	0.2	0.34
CG15118	brk	1.66	0.116	-0.31	0.2	0.34
CG15118	Dip1	1.65	0.116	-0.31	0.2	0.34
CG15118	HLH106	1.6	0.116	-0.31	0.2	0.34
CG15118	Brf	1.6	0.116	-0.31	0.2	0.34
CG15118	Mrtf	1.59	0.116	-0.31	0.2	0.34
CG15118	Elp3	1.59	0.116	-0.31	0.2	0.34
CG15118	Eip74EF	1.59	0.116	-0.31	0.2	0.34
CG15118	Taf4	1.57	0.116	-0.31	0.2	0.34
CG15118	CG7987	1.53	0.116	-0.31	0.2	0.34
CG15118	CG6907	1.45	0.116	-0.31	0.2	0.34
CG15118	CG4936	1.42	0.116	-0.31	0.2	0.34
CG15118	Kdm4A	1.37	0.116	-0.31	0.2	0.34
CG15111	Sap30	9.79	0.114	-0.08	0.174077655955698	0.2
CG15111	Su(z)2	3.21	0.114	-0.08	0.174077655955698	0.2
CG15111	CG17568	3.16	0.114	-0.08	0.174077655955698	0.2
CG15111	CG13894	3.09	0.114	-0.08	0.174077655955698	0.2
CG15111	MTA1-like	3	0.114	-0.08	0.174077655955698	0.2
CG15111	ecd	2.72	0.114	-0.08	0.174077655955698	0.2
CG15111	CG11456	2.48	0.114	-0.08	0.174077655955698	0.2
CG15111	ERR	2.45	0.114	-0.08	0.174077655955698	0.2
CG15111	CkIIalpha-i1	2.41	0.114	-0.08	0.174077655955698	0.2
CG15111	CG6907	2.37	0.114	-0.08	0.174077655955698	0.2
CG15111	Cf2	2.24	0.114	-0.08	0.174077655955698	0.2
CG15111	CG11317	2.09	0.114	-0.08	0.174077655955698	0.2
CG15111	usp	2.07	0.114	-0.08	0.174077655955698	0.2
CG15111	CG4553	2.06	0.114	-0.08	0.174077655955698	0.2
CG15111	phtf	2.02	0.114	-0.08	0.174077655955698	0.2
CG15111	ranshi	1.88	0.114	-0.08	0.174077655955698	0.2
CG15111	CG1233	1.78	0.114	-0.08	0.174077655955698	0.2
CG15111	CG4360	1.72	0.114	-0.08	0.174077655955698	0.2
CG15111	Elp3	1.61	0.114	-0.08	0.174077655955698	0.2
CG15111	CG7785	1.56	0.114	-0.08	0.174077655955698	0.2
CG15111	CG5033	1.55	0.114	-0.08	0.174077655955698	0.2
CG15111	CG8314	1.55	0.114	-0.08	0.174077655955698	0.2
CG15111	FoxP	1.53	0.114	-0.08	0.174077655955698	0.2
CG15111	CG34149	1.53	0.114	-0.08	0.174077655955698	0.2
CG15111	CG7987	1.51	0.114	-0.08	0.174077655955698	0.2
CG15111	Taf4	1.51	0.114	-0.08	0.174077655955698	0.2
CG15111	tio	1.5	0.114	-0.08	0.174077655955698	0.2
CG15111	CG16863	1.47	0.114	-0.08	0.174077655955698	0.2
CG15111	CG6654	1.43	0.114	-0.08	0.174077655955698	0.2
CG15111	CG17829	1.39	0.114	-0.08	0.174077655955698	0.2
hppy	mld	5.7	0.128	0.62	0.786795792469443	0.77
hppy	Rack1	5.28	0.128	0.62	0.786795792469443	0.77
hppy	CG10147	5.07	0.128	0.62	0.786795792469443	0.77
hppy	CG34422	4.58	0.128	0.62	0.786795792469443	0.77
hppy	CG11456	4.53	0.128	0.62	0.786795792469443	0.77
hppy	Glut4EF	3.78	0.128	0.62	0.786795792469443	0.77
hppy	CG8216	3.49	0.128	0.62	0.786795792469443	0.77
hppy	CG14441	3.31	0.128	0.62	0.786795792469443	0.77
hppy	mod	3.09	0.128	0.62	0.786795792469443	0.77
hppy	Lhr	3.08	0.128	0.62	0.786795792469443	0.77
hppy	CkIIalpha-i1	2.74	0.128	0.62	0.786795792469443	0.77
hppy	CG14711	2.65	0.128	0.62	0.786795792469443	0.77
hppy	Blimp-1	2.43	0.128	0.62	0.786795792469443	0.77
hppy	ph-p	2.29	0.128	0.62	0.786795792469443	0.77
hppy	CG17806	2.28	0.128	0.62	0.786795792469443	0.77
hppy	bon	2.24	0.128	0.62	0.786795792469443	0.77
hppy	az2	2.16	0.128	0.62	0.786795792469443	0.77
hppy	Ssrp	2.15	0.128	0.62	0.786795792469443	0.77
hppy	CG14438	2.1	0.128	0.62	0.786795792469443	0.77
hppy	Set2	2.06	0.128	0.62	0.786795792469443	0.77
hppy	Taf1	1.95	0.128	0.62	0.786795792469443	0.77
hppy	TFAM	1.84	0.128	0.62	0.786795792469443	0.77
hppy	CG8924	1.83	0.128	0.62	0.786795792469443	0.77
hppy	CR43671	1.78	0.128	0.62	0.786795792469443	0.77
hppy	CG34376	1.77	0.128	0.62	0.786795792469443	0.77
hppy	CG1647	1.74	0.128	0.62	0.786795792469443	0.77
hppy	crm	1.74	0.128	0.62	0.786795792469443	0.77
hppy	CG7518	1.74	0.128	0.62	0.786795792469443	0.77
hppy	CG16863	1.72	0.128	0.62	0.786795792469443	0.77
hppy	CG6813	1.72	0.128	0.62	0.786795792469443	0.77
CG7137	Rpb8	4.53	0.068	0.62	0.683130051063973	0.93
CG7137	Rack1	4.39	0.068	0.62	0.683130051063973	0.93
CG7137	CG4936	4.27	0.068	0.62	0.683130051063973	0.93
CG7137	CG13775	4.1	0.068	0.62	0.683130051063973	0.93
CG7137	su(Hw)	3.87	0.068	0.62	0.683130051063973	0.93
CG7137	CG4553	3.84	0.068	0.62	0.683130051063973	0.93
CG7137	MESR4	3.72	0.068	0.62	0.683130051063973	0.93
CG7137	bigmax	3.56	0.068	0.62	0.683130051063973	0.93
CG7137	ecd	3.09	0.068	0.62	0.683130051063973	0.93
CG7137	Tbp	3.02	0.068	0.62	0.683130051063973	0.93
CG7137	CG6907	2.86	0.068	0.62	0.683130051063973	0.93
CG7137	Taf4	2.83	0.068	0.62	0.683130051063973	0.93
CG7137	Side	2.79	0.068	0.62	0.683130051063973	0.93
CG7137	CG17568	2.17	0.068	0.62	0.683130051063973	0.93
CG7137	Pcl	2.11	0.068	0.62	0.683130051063973	0.93
CG7137	stc	2.11	0.068	0.62	0.683130051063973	0.93
CG7137	CG1792	2.09	0.068	0.62	0.683130051063973	0.93
CG7137	ush	2.08	0.068	0.62	0.683130051063973	0.93
CG7137	Ets97D	2.01	0.068	0.62	0.683130051063973	0.93
CG7137	Blimp-1	1.92	0.068	0.62	0.683130051063973	0.93
CG7137	RpIII128	1.89	0.068	0.62	0.683130051063973	0.93
CG7137	CG3065	1.79	0.068	0.62	0.683130051063973	0.93
CG7137	Atac2	1.73	0.068	0.62	0.683130051063973	0.93
CG7137	CG14441	1.68	0.068	0.62	0.683130051063973	0.93
CG7137	Tfb1	1.65	0.068	0.62	0.683130051063973	0.93
CG7137	CG8924	1.61	0.068	0.62	0.683130051063973	0.93
CG7137	CG10209	1.56	0.068	0.62	0.683130051063973	0.93
CG7137	ERR	1.55	0.068	0.62	0.683130051063973	0.93
CG7137	CG34376	1.46	0.068	0.62	0.683130051063973	0.93
CG7137	tio	1.44	0.068	0.62	0.683130051063973	0.93
CR45925	Ets97D	5.86	0.047	-0.35	0.124034734589208	0.08
CR45925	shn	4.89	0.047	-0.35	0.124034734589208	0.08
CR45925	sba	4.18	0.047	-0.35	0.124034734589208	0.08
CR45925	CG8216	3.11	0.047	-0.35	0.124034734589208	0.08
CR45925	CG16863	2.86	0.047	-0.35	0.124034734589208	0.08
CR45925	Dip1	2.68	0.047	-0.35	0.124034734589208	0.08
CR45925	tai	2.68	0.047	-0.35	0.124034734589208	0.08
CR45925	Octbeta2R	2.53	0.047	-0.35	0.124034734589208	0.08
CR45925	CG6654	2.34	0.047	-0.35	0.124034734589208	0.08
CR45925	CTPsyn	2.25	0.047	-0.35	0.124034734589208	0.08
CR45925	CG1024	2.13	0.047	-0.35	0.124034734589208	0.08
CR45925	CG17328	2.11	0.047	-0.35	0.124034734589208	0.08
CR45925	Ssrp	2.04	0.047	-0.35	0.124034734589208	0.08
CR45925	GABPI	1.99	0.047	-0.35	0.124034734589208	0.08
CR45925	grau	1.93	0.047	-0.35	0.124034734589208	0.08
CR45925	MED15	1.93	0.047	-0.35	0.124034734589208	0.08
CR45925	Dip2	1.85	0.047	-0.35	0.124034734589208	0.08
CR45925	CG7987	1.84	0.047	-0.35	0.124034734589208	0.08
CR45925	Ssl1	1.8	0.047	-0.35	0.124034734589208	0.08
CR45925	sage	1.77	0.047	-0.35	0.124034734589208	0.08
CR45925	chinmo	1.68	0.047	-0.35	0.124034734589208	0.08
CR45925	CG4282	1.65	0.047	-0.35	0.124034734589208	0.08
CR45925	mrn	1.64	0.047	-0.35	0.124034734589208	0.08
CR45925	CG8159	1.63	0.047	-0.35	0.124034734589208	0.08
CR45925	CG14441	1.54	0.047	-0.35	0.124034734589208	0.08
CR45925	dbr	1.53	0.047	-0.35	0.124034734589208	0.08
CR45925	NELF-B	1.49	0.047	-0.35	0.124034734589208	0.08
CR45925	wdn	1.47	0.047	-0.35	0.124034734589208	0.08
CR45925	CG11317	1.47	0.047	-0.35	0.124034734589208	0.08
CR45925	MED30	1.43	0.047	-0.35	0.124034734589208	0.08
CalpA	CG4424	5.89	0.166	0.3	0.447213595499958	0.74
CalpA	CG11723	4.28	0.166	0.3	0.447213595499958	0.74
CalpA	CG16779	3.93	0.166	0.3	0.447213595499958	0.74
CalpA	Pcl	3.88	0.166	0.3	0.447213595499958	0.74
CalpA	hng3	3.33	0.166	0.3	0.447213595499958	0.74
CalpA	Blos1	3.28	0.166	0.3	0.447213595499958	0.74
CalpA	Cdc5	2.99	0.166	0.3	0.447213595499958	0.74
CalpA	CG34422	2.82	0.166	0.3	0.447213595499958	0.74
CalpA	E(z)	2.65	0.166	0.3	0.447213595499958	0.74
CalpA	nerfin-1	2.64	0.166	0.3	0.447213595499958	0.74
CalpA	scrt	2.49	0.166	0.3	0.447213595499958	0.74
CalpA	CHES-1-like	2.43	0.166	0.3	0.447213595499958	0.74
CalpA	CG1233	2.41	0.166	0.3	0.447213595499958	0.74
CalpA	HLH106	2.38	0.166	0.3	0.447213595499958	0.74
CalpA	CG10904	2.14	0.166	0.3	0.447213595499958	0.74
CalpA	CTPsyn	2.09	0.166	0.3	0.447213595499958	0.74
CalpA	Rfx	2.05	0.166	0.3	0.447213595499958	0.74
CalpA	bigmax	1.87	0.166	0.3	0.447213595499958	0.74
CalpA	CG31365	1.86	0.166	0.3	0.447213595499958	0.74
CalpA	CG11398	1.85	0.166	0.3	0.447213595499958	0.74
CalpA	osa	1.85	0.166	0.3	0.447213595499958	0.74
CalpA	bs	1.83	0.166	0.3	0.447213595499958	0.74
CalpA	FoxP	1.82	0.166	0.3	0.447213595499958	0.74
CalpA	MED30	1.8	0.166	0.3	0.447213595499958	0.74
CalpA	sqz	1.8	0.166	0.3	0.447213595499958	0.74
CalpA	CG9215	1.79	0.166	0.3	0.447213595499958	0.74
CalpA	Nufip	1.77	0.166	0.3	0.447213595499958	0.74
CalpA	CG2116	1.74	0.166	0.3	0.447213595499958	0.74
CalpA	Bx	1.73	0.166	0.3	0.447213595499958	0.74
CalpA	CG6765	1.7	0.166	0.3	0.447213595499958	0.74
Fak	pad	5.17	0.089	-0.12	0.227710017021324	0.6
Fak	CG10979	4.19	0.089	-0.12	0.227710017021324	0.6
Fak	ERR	3.03	0.089	-0.12	0.227710017021324	0.6
Fak	hng2	3	0.089	-0.12	0.227710017021324	0.6
Fak	CTPsyn	2.96	0.089	-0.12	0.227710017021324	0.6
Fak	CG1529	2.93	0.089	-0.12	0.227710017021324	0.6
Fak	CHES-1-like	2.79	0.089	-0.12	0.227710017021324	0.6
Fak	l(2)k10201	2.59	0.089	-0.12	0.227710017021324	0.6
Fak	Atac2	2.23	0.089	-0.12	0.227710017021324	0.6
Fak	Tip60	2.12	0.089	-0.12	0.227710017021324	0.6
Fak	Crc	2.1	0.089	-0.12	0.227710017021324	0.6
Fak	Cf2	2.08	0.089	-0.12	0.227710017021324	0.6
Fak	esn	2.06	0.089	-0.12	0.227710017021324	0.6
Fak	Kdm2	2.04	0.089	-0.12	0.227710017021324	0.6
Fak	CG15601	2.03	0.089	-0.12	0.227710017021324	0.6
Fak	Mef2	2.02	0.089	-0.12	0.227710017021324	0.6
Fak	CG2199	1.95	0.089	-0.12	0.227710017021324	0.6
Fak	ph-p	1.94	0.089	-0.12	0.227710017021324	0.6
Fak	Tfb1	1.81	0.089	-0.12	0.227710017021324	0.6
Fak	CG11906	1.81	0.089	-0.12	0.227710017021324	0.6
Fak	CG44002	1.8	0.089	-0.12	0.227710017021324	0.6
Fak	Plzf	1.76	0.089	-0.12	0.227710017021324	0.6
Fak	wdn	1.72	0.089	-0.12	0.227710017021324	0.6
Fak	Dh44-R2	1.71	0.089	-0.12	0.227710017021324	0.6
Fak	jing	1.7	0.089	-0.12	0.227710017021324	0.6
Fak	CG5953	1.69	0.089	-0.12	0.227710017021324	0.6
Fak	Glut4EF	1.62	0.089	-0.12	0.227710017021324	0.6
Fak	Blimp-1	1.54	0.089	-0.12	0.227710017021324	0.6
Fak	CG7785	1.51	0.089	-0.12	0.227710017021324	0.6
Fak	E(z)	1.51	0.089	-0.12	0.227710017021324	0.6
Rep	CG4553	6.88	0.073	0.72	0.53748384988657	0.39
Rep	CG6907	5.49	0.073	0.72	0.53748384988657	0.39
Rep	stck	5.21	0.073	0.72	0.53748384988657	0.39
Rep	CG8314	5.2	0.073	0.72	0.53748384988657	0.39
Rep	MED11	4.99	0.073	0.72	0.53748384988657	0.39
Rep	CG4676	4.97	0.073	0.72	0.53748384988657	0.39
Rep	FoxP	3.26	0.073	0.72	0.53748384988657	0.39
Rep	wdn	2.86	0.073	0.72	0.53748384988657	0.39
Rep	CG3065	2.78	0.073	0.72	0.53748384988657	0.39
Rep	CG12219	2.69	0.073	0.72	0.53748384988657	0.39
Rep	Dref	2.51	0.073	0.72	0.53748384988657	0.39
Rep	Mes4	2.48	0.073	0.72	0.53748384988657	0.39
Rep	CG5953	2.26	0.073	0.72	0.53748384988657	0.39
Rep	CG8301	2.16	0.073	0.72	0.53748384988657	0.39
Rep	phtf	2.14	0.073	0.72	0.53748384988657	0.39
Rep	TFAM	2.11	0.073	0.72	0.53748384988657	0.39
Rep	Tbp	2.07	0.073	0.72	0.53748384988657	0.39
Rep	pad	2.07	0.073	0.72	0.53748384988657	0.39
Rep	bon	2.01	0.073	0.72	0.53748384988657	0.39
Rep	CG2202	1.96	0.073	0.72	0.53748384988657	0.39
Rep	CG18265	1.88	0.073	0.72	0.53748384988657	0.39
Rep	Cf2	1.87	0.073	0.72	0.53748384988657	0.39
Rep	CG6689	1.86	0.073	0.72	0.53748384988657	0.39
Rep	su(Hw)	1.84	0.073	0.72	0.53748384988657	0.39
Rep	jing	1.83	0.073	0.72	0.53748384988657	0.39
Rep	Lpt	1.78	0.073	0.72	0.53748384988657	0.39
Rep	ush	1.77	0.073	0.72	0.53748384988657	0.39
Rep	CG10904	1.72	0.073	0.72	0.53748384988657	0.39
Rep	CG32700	1.71	0.073	0.72	0.53748384988657	0.39
Rep	cnc	1.68	0.073	0.72	0.53748384988657	0.39
Toll-7	CG1647	9.36	0.223	0.49	0.683130051063973	0.79
Toll-7	dom	6.33	0.223	0.49	0.683130051063973	0.79
Toll-7	CG9305	5.15	0.223	0.49	0.683130051063973	0.79
Toll-7	CG31441	4.96	0.223	0.49	0.683130051063973	0.79
Toll-7	Atf6	3.18	0.223	0.49	0.683130051063973	0.79
Toll-7	RpIII128	2.99	0.223	0.49	0.683130051063973	0.79
Toll-7	CG12768	2.6	0.223	0.49	0.683130051063973	0.79
Toll-7	bigmax	2.59	0.223	0.49	0.683130051063973	0.79
Toll-7	Eip74EF	2.54	0.223	0.49	0.683130051063973	0.79
Toll-7	GABPI	2.37	0.223	0.49	0.683130051063973	0.79
Toll-7	MED4	2.1	0.223	0.49	0.683130051063973	0.79
Toll-7	Atf-2	2.1	0.223	0.49	0.683130051063973	0.79
Toll-7	Notch	2.02	0.223	0.49	0.683130051063973	0.79
Toll-7	Brf	1.98	0.223	0.49	0.683130051063973	0.79
Toll-7	Lhr	1.78	0.223	0.49	0.683130051063973	0.79
Toll-7	Ravus	1.77	0.223	0.49	0.683130051063973	0.79
Toll-7	Cdc5	1.74	0.223	0.49	0.683130051063973	0.79
Toll-7	CG11317	1.62	0.223	0.49	0.683130051063973	0.79
Toll-7	CG1233	1.59	0.223	0.49	0.683130051063973	0.79
Toll-7	CG4360	1.53	0.223	0.49	0.683130051063973	0.79
Toll-7	Dh44-R2	1.47	0.223	0.49	0.683130051063973	0.79
Toll-7	CG16863	1.4	0.223	0.49	0.683130051063973	0.79
Toll-7	CG43343	1.36	0.223	0.49	0.683130051063973	0.79
Toll-7	CG10147	1.36	0.223	0.49	0.683130051063973	0.79
Toll-7	trx	1.34	0.223	0.49	0.683130051063973	0.79
Toll-7	Ssrp	1.31	0.223	0.49	0.683130051063973	0.79
Toll-7	hng3	1.29	0.223	0.49	0.683130051063973	0.79
Toll-7	CG3281	1.24	0.223	0.49	0.683130051063973	0.79
Toll-7	CG3032	1.18	0.223	0.49	0.683130051063973	0.79
Toll-7	jing	1.1	0.223	0.49	0.683130051063973	0.79
CG11208	Nelf-E	5.29	0.126	-0.27	0.258198889747161	0.24
CG11208	CG2790	4	0.126	-0.27	0.258198889747161	0.24
CG11208	Sap30	3.98	0.126	-0.27	0.258198889747161	0.24
CG11208	Fen1	3.95	0.126	-0.27	0.258198889747161	0.24
CG11208	abo	2.81	0.126	-0.27	0.258198889747161	0.24
CG11208	Pcl	2.46	0.126	-0.27	0.258198889747161	0.24
CG11208	MED11	2.43	0.126	-0.27	0.258198889747161	0.24
CG11208	CG11723	2.26	0.126	-0.27	0.258198889747161	0.24
CG11208	CG8301	2.19	0.126	-0.27	0.258198889747161	0.24
CG11208	ERR	2.12	0.126	-0.27	0.258198889747161	0.24
CG11208	Cdc5	2.08	0.126	-0.27	0.258198889747161	0.24
CG11208	MED30	2.02	0.126	-0.27	0.258198889747161	0.24
CG11208	pad	2.01	0.126	-0.27	0.258198889747161	0.24
CG11208	CG17328	1.99	0.126	-0.27	0.258198889747161	0.24
CG11208	grau	1.96	0.126	-0.27	0.258198889747161	0.24
CG11208	CG31441	1.92	0.126	-0.27	0.258198889747161	0.24
CG11208	CG3815	1.91	0.126	-0.27	0.258198889747161	0.24
CG11208	CG17361	1.86	0.126	-0.27	0.258198889747161	0.24
CG11208	Pbp45	1.86	0.126	-0.27	0.258198889747161	0.24
CG11208	CG18262	1.82	0.126	-0.27	0.258198889747161	0.24
CG11208	Mrtf	1.76	0.126	-0.27	0.258198889747161	0.24
CG11208	Ssl1	1.76	0.126	-0.27	0.258198889747161	0.24
CG11208	bigmax	1.76	0.126	-0.27	0.258198889747161	0.24
CG11208	CG8924	1.7	0.126	-0.27	0.258198889747161	0.24
CG11208	CG14711	1.66	0.126	-0.27	0.258198889747161	0.24
CG11208	CG3281	1.54	0.126	-0.27	0.258198889747161	0.24
CG11208	CG10631	1.39	0.126	-0.27	0.258198889747161	0.24
CG11208	ash2	1.35	0.126	-0.27	0.258198889747161	0.24
CG11208	ranshi	1.34	0.126	-0.27	0.258198889747161	0.24
CG11208	Crc	1.33	0.126	-0.27	0.258198889747161	0.24
RpS18	Rack1	20.15	0.113	0.76	0.683130051063973	0.93
RpS18	mod	11.18	0.113	0.76	0.683130051063973	0.93
RpS18	Side	8.58	0.113	0.76	0.683130051063973	0.93
RpS18	CG10147	7.33	0.113	0.76	0.683130051063973	0.93
RpS18	trx	7.33	0.113	0.76	0.683130051063973	0.93
RpS18	sage	5.54	0.113	0.76	0.683130051063973	0.93
RpS18	MED7	4.68	0.113	0.76	0.683130051063973	0.93
RpS18	MED20	4.25	0.113	0.76	0.683130051063973	0.93
RpS18	Nufip	3.98	0.113	0.76	0.683130051063973	0.93
RpS18	CG5033	3.61	0.113	0.76	0.683130051063973	0.93
RpS18	scrt	3.35	0.113	0.76	0.683130051063973	0.93
RpS18	CG11906	3.04	0.113	0.76	0.683130051063973	0.93
RpS18	CG11456	2.88	0.113	0.76	0.683130051063973	0.93
RpS18	Fen1	2.82	0.113	0.76	0.683130051063973	0.93
RpS18	CG13775	2.76	0.113	0.76	0.683130051063973	0.93
RpS18	CG3838	2.65	0.113	0.76	0.683130051063973	0.93
RpS18	CG4570	2.53	0.113	0.76	0.683130051063973	0.93
RpS18	Notch	2.47	0.113	0.76	0.683130051063973	0.93
RpS18	CG45050	2.15	0.113	0.76	0.683130051063973	0.93
RpS18	CG6254	2.14	0.113	0.76	0.683130051063973	0.93
RpS18	CG32700	2.14	0.113	0.76	0.683130051063973	0.93
RpS18	CG4553	2.13	0.113	0.76	0.683130051063973	0.93
RpS18	brk	2.1	0.113	0.76	0.683130051063973	0.93
RpS18	Taf5	2.09	0.113	0.76	0.683130051063973	0.93
RpS18	CG34149	2.09	0.113	0.76	0.683130051063973	0.93
RpS18	shn	2.09	0.113	0.76	0.683130051063973	0.93
RpS18	CG18262	1.98	0.113	0.76	0.683130051063973	0.93
RpS18	nerfin-1	1.96	0.113	0.76	0.683130051063973	0.93
RpS18	CG8944	1.9	0.113	0.76	0.683130051063973	0.93
RpS18	jing	1.89	0.113	0.76	0.683130051063973	0.93
CG11788	CG3815	14.14	0.061	0.62	1	0.89
CG11788	Rpb8	5.48	0.061	0.62	1	0.89
CG11788	HLH106	3.39	0.061	0.62	1	0.89
CG11788	GABPI	3.09	0.061	0.62	1	0.89
CG11788	Irbp	2.85	0.061	0.62	1	0.89
CG11788	az2	2.85	0.061	0.62	1	0.89
CG11788	Rack1	2.58	0.061	0.62	1	0.89
CG11788	CG7745	2.43	0.061	0.62	1	0.89
CG11788	CG12104	2.27	0.061	0.62	1	0.89
CG11788	Lpt	2.24	0.061	0.62	1	0.89
CG11788	Opbp	2.14	0.061	0.62	1	0.89
CG11788	Set2	2.09	0.061	0.62	1	0.89
CG11788	Ravus	2.07	0.061	0.62	1	0.89
CG11788	CG9799	2.04	0.061	0.62	1	0.89
CG11788	ecd	2.04	0.061	0.62	1	0.89
CG11788	CG6254	1.99	0.061	0.62	1	0.89
CG11788	Hr96	1.9	0.061	0.62	1	0.89
CG11788	mld	1.84	0.061	0.62	1	0.89
CG11788	brk	1.78	0.061	0.62	1	0.89
CG11788	CG1024	1.74	0.061	0.62	1	0.89
CG11788	E(spl)m7-HLH	1.7	0.061	0.62	1	0.89
CG11788	CR43671	1.52	0.061	0.62	1	0.89
CG11788	MED30	1.48	0.061	0.62	1	0.89
CG11788	CG17361	1.46	0.061	0.62	1	0.89
CG11788	CG7785	1.45	0.061	0.62	1	0.89
CG11788	usp	1.42	0.061	0.62	1	0.89
CG11788	bigmax	1.4	0.061	0.62	1	0.89
CG11788	TFAM	1.39	0.061	0.62	1	0.89
CG11788	Br140	1.33	0.061	0.62	1	0.89
CG11788	mod	1.32	0.061	0.62	1	0.89
CG9143	CTPsyn	8.07	0.093	0.51	0.227710017021324	0.26
CG9143	CG17361	6.25	0.093	0.51	0.227710017021324	0.26
CG9143	CG7518	2.95	0.093	0.51	0.227710017021324	0.26
CG9143	Rack1	2.91	0.093	0.51	0.227710017021324	0.26
CG9143	CG6765	2.74	0.093	0.51	0.227710017021324	0.26
CG9143	Taf4	2.64	0.093	0.51	0.227710017021324	0.26
CG9143	su(Hw)	2.47	0.093	0.51	0.227710017021324	0.26
CG9143	scrt	2.41	0.093	0.51	0.227710017021324	0.26
CG9143	Kdm2	2.38	0.093	0.51	0.227710017021324	0.26
CG9143	CG5953	2.1	0.093	0.51	0.227710017021324	0.26
CG9143	Rpb8	2.06	0.093	0.51	0.227710017021324	0.26
CG9143	CG4282	2	0.093	0.51	0.227710017021324	0.26
CG9143	CG4676	1.98	0.093	0.51	0.227710017021324	0.26
CG9143	ERR	1.95	0.093	0.51	0.227710017021324	0.26
CG9143	CG4570	1.95	0.093	0.51	0.227710017021324	0.26
CG9143	nvy	1.94	0.093	0.51	0.227710017021324	0.26
CG9143	ash2	1.87	0.093	0.51	0.227710017021324	0.26
CG9143	CG6813	1.77	0.093	0.51	0.227710017021324	0.26
CG9143	Su(z)2	1.72	0.093	0.51	0.227710017021324	0.26
CG9143	CG1965	1.7	0.093	0.51	0.227710017021324	0.26
CG9143	CG1233	1.62	0.093	0.51	0.227710017021324	0.26
CG9143	CG7101	1.62	0.093	0.51	0.227710017021324	0.26
CG9143	CG12219	1.61	0.093	0.51	0.227710017021324	0.26
CG9143	CG3838	1.59	0.093	0.51	0.227710017021324	0.26
CG9143	Tbp	1.59	0.093	0.51	0.227710017021324	0.26
CG9143	CG31365	1.56	0.093	0.51	0.227710017021324	0.26
CG9143	CG9305	1.54	0.093	0.51	0.227710017021324	0.26
CG9143	Dip1	1.47	0.093	0.51	0.227710017021324	0.26
CG9143	MBD-R2	1.47	0.093	0.51	0.227710017021324	0.26
CG9143	CG44002	1.46	0.093	0.51	0.227710017021324	0.26
CG8920	Set2	7.02	0.162	0.38	0.53748384988657	0.9
CG8920	CHES-1-like	3.04	0.162	0.38	0.53748384988657	0.9
CG8920	CG4282	2.62	0.162	0.38	0.53748384988657	0.9
CG8920	Mitf	2.41	0.162	0.38	0.53748384988657	0.9
CG8920	Plzf	2.39	0.162	0.38	0.53748384988657	0.9
CG8920	CG1233	2.28	0.162	0.38	0.53748384988657	0.9
CG8920	Side	2.27	0.162	0.38	0.53748384988657	0.9
CG8920	CG16779	2.2	0.162	0.38	0.53748384988657	0.9
CG8920	FoxP	2.2	0.162	0.38	0.53748384988657	0.9
CG8920	CG12768	2.02	0.162	0.38	0.53748384988657	0.9
CG8920	ewg	1.94	0.162	0.38	0.53748384988657	0.9
CG8920	CG3838	1.91	0.162	0.38	0.53748384988657	0.9
CG8920	CG1647	1.74	0.162	0.38	0.53748384988657	0.9
CG8920	trr	1.68	0.162	0.38	0.53748384988657	0.9
CG8920	CG34149	1.66	0.162	0.38	0.53748384988657	0.9
CG8920	tef	1.65	0.162	0.38	0.53748384988657	0.9
CG8920	Lhr	1.61	0.162	0.38	0.53748384988657	0.9
CG8920	CG8314	1.6	0.162	0.38	0.53748384988657	0.9
CG8920	CG6683	1.57	0.162	0.38	0.53748384988657	0.9
CG8920	brk	1.54	0.162	0.38	0.53748384988657	0.9
CG8920	CG10565	1.53	0.162	0.38	0.53748384988657	0.9
CG8920	CG11456	1.5	0.162	0.38	0.53748384988657	0.9
CG8920	CG3919	1.49	0.162	0.38	0.53748384988657	0.9
CG8920	CG7839	1.49	0.162	0.38	0.53748384988657	0.9
CG8920	stc	1.49	0.162	0.38	0.53748384988657	0.9
CG8920	CG3815	1.42	0.162	0.38	0.53748384988657	0.9
CG8920	Fen1	1.39	0.162	0.38	0.53748384988657	0.9
CG8920	Brd8	1.38	0.162	0.38	0.53748384988657	0.9
CG8920	mrn	1.34	0.162	0.38	0.53748384988657	0.9
CG8920	CG17186	1.33	0.162	0.38	0.53748384988657	0.9
CG12484	Eip78C	11.14	0.267	0.4	0.683130051063973	0.61
CG12484	CG8216	9.5	0.267	0.4	0.683130051063973	0.61
CG12484	Rack1	9.37	0.267	0.4	0.683130051063973	0.61
CG12484	Side	8.55	0.267	0.4	0.683130051063973	0.61
CG12484	MED7	6.18	0.267	0.4	0.683130051063973	0.61
CG12484	Tusp	5.98	0.267	0.4	0.683130051063973	0.61
CG12484	CG4570	5.55	0.267	0.4	0.683130051063973	0.61
CG12484	scrt	4.98	0.267	0.4	0.683130051063973	0.61
CG12484	CG4676	3.71	0.267	0.4	0.683130051063973	0.61
CG12484	jing	3.23	0.267	0.4	0.683130051063973	0.61
CG12484	ush	2.84	0.267	0.4	0.683130051063973	0.61
CG12484	Cdc5	2.54	0.267	0.4	0.683130051063973	0.61
CG12484	CG12659	2.14	0.267	0.4	0.683130051063973	0.61
CG12484	chinmo	2.05	0.267	0.4	0.683130051063973	0.61
CG12484	Hmg-2	1.86	0.267	0.4	0.683130051063973	0.61
CG12484	CG7745	1.8	0.267	0.4	0.683130051063973	0.61
CG12484	MED15	1.76	0.267	0.4	0.683130051063973	0.61
CG12484	ecd	1.64	0.267	0.4	0.683130051063973	0.61
CG12484	CG4854	1.63	0.267	0.4	0.683130051063973	0.61
CG12484	CG1647	1.61	0.267	0.4	0.683130051063973	0.61
CG12484	NfI	1.57	0.267	0.4	0.683130051063973	0.61
CG12484	CG4936	1.56	0.267	0.4	0.683130051063973	0.61
CG12484	Pbp45	1.54	0.267	0.4	0.683130051063973	0.61
CG12484	brk	1.52	0.267	0.4	0.683130051063973	0.61
CG12484	CG10147	1.51	0.267	0.4	0.683130051063973	0.61
CG12484	trem	1.5	0.267	0.4	0.683130051063973	0.61
CG12484	abo	1.49	0.267	0.4	0.683130051063973	0.61
CG12484	Lhr	1.46	0.267	0.4	0.683130051063973	0.61
CG12484	ppl	1.42	0.267	0.4	0.683130051063973	0.61
CG12484	CG2790	1.41	0.267	0.4	0.683130051063973	0.61
Mgat1	CG2202	4.31	0.103	0.31	1	0.63
Mgat1	CG6765	3.68	0.103	0.31	1	0.63
Mgat1	CG18262	2.82	0.103	0.31	1	0.63
Mgat1	MED7	2.46	0.103	0.31	1	0.63
Mgat1	CG2129	2.38	0.103	0.31	1	0.63
Mgat1	CG10147	2.33	0.103	0.31	1	0.63
Mgat1	Tusp	2.32	0.103	0.31	1	0.63
Mgat1	CG6683	2.18	0.103	0.31	1	0.63
Mgat1	phtf	2.06	0.103	0.31	1	0.63
Mgat1	Pbp45	2.01	0.103	0.31	1	0.63
Mgat1	chinmo	1.83	0.103	0.31	1	0.63
Mgat1	bon	1.8	0.103	0.31	1	0.63
Mgat1	Rfx	1.76	0.103	0.31	1	0.63
Mgat1	CG10274	1.72	0.103	0.31	1	0.63
Mgat1	CG32982	1.63	0.103	0.31	1	0.63
Mgat1	RpIII128	1.56	0.103	0.31	1	0.63
Mgat1	Acf1	1.55	0.103	0.31	1	0.63
Mgat1	CG5953	1.47	0.103	0.31	1	0.63
Mgat1	CG13775	1.38	0.103	0.31	1	0.63
Mgat1	CG14441	1.38	0.103	0.31	1	0.63
Mgat1	msl-3	1.35	0.103	0.31	1	0.63
Mgat1	CG18265	1.31	0.103	0.31	1	0.63
Mgat1	CG10979	1.29	0.103	0.31	1	0.63
Mgat1	CG11710	1.29	0.103	0.31	1	0.63
Mgat1	sage	1.27	0.103	0.31	1	0.63
Mgat1	NELF-B	1.27	0.103	0.31	1	0.63
Mgat1	Usf	1.22	0.103	0.31	1	0.63
Mgat1	MED15	1.2	0.103	0.31	1	0.63
Mgat1	stck	1.16	0.103	0.31	1	0.63
Mgat1	CG31388	1.1	0.103	0.31	1	0.63
Nnf1a	CG12768	6.07	0.099	0.25	0.382970843102535	0.66
Nnf1a	Side	5.56	0.099	0.25	0.382970843102535	0.66
Nnf1a	CG8950	5.17	0.099	0.25	0.382970843102535	0.66
Nnf1a	CG18262	4.81	0.099	0.25	0.382970843102535	0.66
Nnf1a	CG8216	4.63	0.099	0.25	0.382970843102535	0.66
Nnf1a	mrn	4.39	0.099	0.25	0.382970843102535	0.66
Nnf1a	nerfin-1	4.14	0.099	0.25	0.382970843102535	0.66
Nnf1a	CG1620	4.1	0.099	0.25	0.382970843102535	0.66
Nnf1a	Tfb1	3.52	0.099	0.25	0.382970843102535	0.66
Nnf1a	CG14438	3.36	0.099	0.25	0.382970843102535	0.66
Nnf1a	stck	3.31	0.099	0.25	0.382970843102535	0.66
Nnf1a	scrt	3.24	0.099	0.25	0.382970843102535	0.66
Nnf1a	wdn	3.17	0.099	0.25	0.382970843102535	0.66
Nnf1a	Rack1	3.13	0.099	0.25	0.382970843102535	0.66
Nnf1a	dom	3	0.099	0.25	0.382970843102535	0.66
Nnf1a	CG4936	2.97	0.099	0.25	0.382970843102535	0.66
Nnf1a	ash1	2.82	0.099	0.25	0.382970843102535	0.66
Nnf1a	ecd	2.74	0.099	0.25	0.382970843102535	0.66
Nnf1a	CG11723	2.7	0.099	0.25	0.382970843102535	0.66
Nnf1a	usp	2.64	0.099	0.25	0.382970843102535	0.66
Nnf1a	CG2875	2.6	0.099	0.25	0.382970843102535	0.66
Nnf1a	bigmax	2.55	0.099	0.25	0.382970843102535	0.66
Nnf1a	CG2116	2.47	0.099	0.25	0.382970843102535	0.66
Nnf1a	Mitf	2.45	0.099	0.25	0.382970843102535	0.66
Nnf1a	tai	2.43	0.099	0.25	0.382970843102535	0.66
Nnf1a	CG14710	2.25	0.099	0.25	0.382970843102535	0.66
Nnf1a	NfI	2.24	0.099	0.25	0.382970843102535	0.66
Nnf1a	CG9799	2.22	0.099	0.25	0.382970843102535	0.66
Nnf1a	sage	2.22	0.099	0.25	0.382970843102535	0.66
Nnf1a	MED20	2.19	0.099	0.25	0.382970843102535	0.66
CG9945	CG13775	7.42	0.097	-0.01	0.0666666666666667	0.01
CG9945	CG2875	6.56	0.097	-0.01	0.0666666666666667	0.01
CG9945	CG3032	5.6	0.097	-0.01	0.0666666666666667	0.01
CG9945	hng2	3.71	0.097	-0.01	0.0666666666666667	0.01
CG9945	TFAM	2.87	0.097	-0.01	0.0666666666666667	0.01
CG9945	CG2790	2.62	0.097	-0.01	0.0666666666666667	0.01
CG9945	CG6163	2.41	0.097	-0.01	0.0666666666666667	0.01
CG9945	Taf2	2.09	0.097	-0.01	0.0666666666666667	0.01
CG9945	CG10979	1.94	0.097	-0.01	0.0666666666666667	0.01
CG9945	CG11710	1.9	0.097	-0.01	0.0666666666666667	0.01
CG9945	CG9215	1.89	0.097	-0.01	0.0666666666666667	0.01
CG9945	chinmo	1.77	0.097	-0.01	0.0666666666666667	0.01
CG9945	Rfx	1.76	0.097	-0.01	0.0666666666666667	0.01
CG9945	Rpb8	1.66	0.097	-0.01	0.0666666666666667	0.01
CG9945	CG14710	1.62	0.097	-0.01	0.0666666666666667	0.01
CG9945	CG4936	1.55	0.097	-0.01	0.0666666666666667	0.01
CG9945	CG17186	1.55	0.097	-0.01	0.0666666666666667	0.01
CG9945	stck	1.49	0.097	-0.01	0.0666666666666667	0.01
CG9945	CG1024	1.43	0.097	-0.01	0.0666666666666667	0.01
CG9945	mute	1.42	0.097	-0.01	0.0666666666666667	0.01
CG9945	CG17568	1.41	0.097	-0.01	0.0666666666666667	0.01
CG9945	bigmax	1.41	0.097	-0.01	0.0666666666666667	0.01
CG9945	Cf2	1.36	0.097	-0.01	0.0666666666666667	0.01
CG9945	Kdm2	1.32	0.097	-0.01	0.0666666666666667	0.01
CG9945	Mes4	1.32	0.097	-0.01	0.0666666666666667	0.01
CG9945	kin17	1.31	0.097	-0.01	0.0666666666666667	0.01
CG9945	CG12162	1.26	0.097	-0.01	0.0666666666666667	0.01
CG9945	sima	1.18	0.097	-0.01	0.0666666666666667	0.01
CG9945	PHDP	1.17	0.097	-0.01	0.0666666666666667	0.01
CG9945	Usf	1.15	0.097	-0.01	0.0666666666666667	0.01
CG11180	Set2	7.74	0.104	0.63	0.53748384988657	0.47
CG11180	Plzf	6.53	0.104	0.63	0.53748384988657	0.47
CG11180	mrn	6.47	0.104	0.63	0.53748384988657	0.47
CG11180	sima	6.22	0.104	0.63	0.53748384988657	0.47
CG11180	CG13775	5.43	0.104	0.63	0.53748384988657	0.47
CG11180	Side	5.33	0.104	0.63	0.53748384988657	0.47
CG11180	Taf5	5.02	0.104	0.63	0.53748384988657	0.47
CG11180	Sap30	4.95	0.104	0.63	0.53748384988657	0.47
CG11180	FoxP	4.67	0.104	0.63	0.53748384988657	0.47
CG11180	CG11723	4.17	0.104	0.63	0.53748384988657	0.47
CG11180	MED30	3.99	0.104	0.63	0.53748384988657	0.47
CG11180	CG13123	3.7	0.104	0.63	0.53748384988657	0.47
CG11180	CG34376	3.27	0.104	0.63	0.53748384988657	0.47
CG11180	hng2	3.09	0.104	0.63	0.53748384988657	0.47
CG11180	CG30020	2.99	0.104	0.63	0.53748384988657	0.47
CG11180	CG18262	2.94	0.104	0.63	0.53748384988657	0.47
CG11180	Usf	2.89	0.104	0.63	0.53748384988657	0.47
CG11180	CG8944	2.82	0.104	0.63	0.53748384988657	0.47
CG11180	CG2875	2.82	0.104	0.63	0.53748384988657	0.47
CG11180	mod	2.78	0.104	0.63	0.53748384988657	0.47
CG11180	Hmr	2.68	0.104	0.63	0.53748384988657	0.47
CG11180	Su(var)2-HP2	2.66	0.104	0.63	0.53748384988657	0.47
CG11180	esn	2.54	0.104	0.63	0.53748384988657	0.47
CG11180	Tusp	2.44	0.104	0.63	0.53748384988657	0.47
CG11180	CG17806	2.44	0.104	0.63	0.53748384988657	0.47
CG11180	chinmo	2.22	0.104	0.63	0.53748384988657	0.47
CG11180	CG10565	2.18	0.104	0.63	0.53748384988657	0.47
CG11180	Mitf	2.18	0.104	0.63	0.53748384988657	0.47
CG11180	CG30403	2.12	0.104	0.63	0.53748384988657	0.47
CG11180	bs	2.12	0.104	0.63	0.53748384988657	0.47
Fem-1	nerfin-1	9.28	0.111	0.76	1	0.89
Fem-1	CG15011	6.91	0.111	0.76	1	0.89
Fem-1	Kdm2	5.4	0.111	0.76	1	0.89
Fem-1	CG12768	5.03	0.111	0.76	1	0.89
Fem-1	sqz	4.62	0.111	0.76	1	0.89
Fem-1	NELF-B	4.35	0.111	0.76	1	0.89
Fem-1	Blimp-1	4.13	0.111	0.76	1	0.89
Fem-1	CG14710	3.98	0.111	0.76	1	0.89
Fem-1	CG8314	3.35	0.111	0.76	1	0.89
Fem-1	MED25	3.28	0.111	0.76	1	0.89
Fem-1	CG14441	3.17	0.111	0.76	1	0.89
Fem-1	bon	3.12	0.111	0.76	1	0.89
Fem-1	CG10904	2.87	0.111	0.76	1	0.89
Fem-1	CG1024	2.76	0.111	0.76	1	0.89
Fem-1	CG8578	2.75	0.111	0.76	1	0.89
Fem-1	bigmax	2.65	0.111	0.76	1	0.89
Fem-1	CG3995	2.41	0.111	0.76	1	0.89
Fem-1	ewg	2.41	0.111	0.76	1	0.89
Fem-1	CG11723	2.4	0.111	0.76	1	0.89
Fem-1	Ravus	2.38	0.111	0.76	1	0.89
Fem-1	trx	2.35	0.111	0.76	1	0.89
Fem-1	CG17328	2.22	0.111	0.76	1	0.89
Fem-1	bs	2.19	0.111	0.76	1	0.89
Fem-1	MED30	2.11	0.111	0.76	1	0.89
Fem-1	CG1647	2.05	0.111	0.76	1	0.89
Fem-1	stwl	1.99	0.111	0.76	1	0.89
Fem-1	scrt	1.98	0.111	0.76	1	0.89
Fem-1	e(y)3	1.97	0.111	0.76	1	0.89
Fem-1	Taf1	1.96	0.111	0.76	1	0.89
Fem-1	abo	1.95	0.111	0.76	1	0.89
dpr	CG6163	7.29	0.562	-0.01	0.218217890235992	0.21
dpr	dwg	5.72	0.562	-0.01	0.218217890235992	0.21
dpr	nvy	3.75	0.562	-0.01	0.218217890235992	0.21
dpr	CG6254	3.4	0.562	-0.01	0.218217890235992	0.21
dpr	CG7101	2.99	0.562	-0.01	0.218217890235992	0.21
dpr	FoxP	2.98	0.562	-0.01	0.218217890235992	0.21
dpr	CG3815	2.72	0.562	-0.01	0.218217890235992	0.21
dpr	Hmr	2.44	0.562	-0.01	0.218217890235992	0.21
dpr	CG13894	2.39	0.562	-0.01	0.218217890235992	0.21
dpr	ranshi	2.24	0.562	-0.01	0.218217890235992	0.21
dpr	Dip2	2.06	0.562	-0.01	0.218217890235992	0.21
dpr	Taf1	1.89	0.562	-0.01	0.218217890235992	0.21
dpr	CG12267	1.8	0.562	-0.01	0.218217890235992	0.21
dpr	CG8159	1.77	0.562	-0.01	0.218217890235992	0.21
dpr	Taf2	1.63	0.562	-0.01	0.218217890235992	0.21
dpr	MED25	1.62	0.562	-0.01	0.218217890235992	0.21
dpr	CG8578	1.6	0.562	-0.01	0.218217890235992	0.21
dpr	MESR4	1.52	0.562	-0.01	0.218217890235992	0.21
dpr	sima	1.45	0.562	-0.01	0.218217890235992	0.21
dpr	CG8944	1.42	0.562	-0.01	0.218217890235992	0.21
dpr	Kdm4A	1.38	0.562	-0.01	0.218217890235992	0.21
dpr	sqz	1.34	0.562	-0.01	0.218217890235992	0.21
dpr	CG12162	1.3	0.562	-0.01	0.218217890235992	0.21
dpr	CG4282	1.28	0.562	-0.01	0.218217890235992	0.21
dpr	Ets97D	1.26	0.562	-0.01	0.218217890235992	0.21
dpr	Brf	1.25	0.562	-0.01	0.218217890235992	0.21
dpr	CG2199	1.24	0.562	-0.01	0.218217890235992	0.21
dpr	CG31441	1.24	0.562	-0.01	0.218217890235992	0.21
dpr	CG11906	1.2	0.562	-0.01	0.218217890235992	0.21
dpr	CG6683	1.19	0.562	-0.01	0.218217890235992	0.21
hbn	Glut4EF	10.18	0.728	0.4	0.428571428571429	0.23
hbn	Atf6	7.4	0.728	0.4	0.428571428571429	0.23
hbn	CG4570	6.72	0.728	0.4	0.428571428571429	0.23
hbn	chinmo	5.4	0.728	0.4	0.428571428571429	0.23
hbn	Kdm4A	3.5	0.728	0.4	0.428571428571429	0.23
hbn	CG16779	2.98	0.728	0.4	0.428571428571429	0.23
hbn	Trf	2.76	0.728	0.4	0.428571428571429	0.23
hbn	CG10631	2.61	0.728	0.4	0.428571428571429	0.23
hbn	CHES-1-like	2.6	0.728	0.4	0.428571428571429	0.23
hbn	CG11456	2.59	0.728	0.4	0.428571428571429	0.23
hbn	CG11398	2.55	0.728	0.4	0.428571428571429	0.23
hbn	mod	2.48	0.728	0.4	0.428571428571429	0.23
hbn	CG12659	2.48	0.728	0.4	0.428571428571429	0.23
hbn	Nelf-E	2.44	0.728	0.4	0.428571428571429	0.23
hbn	nvy	2.33	0.728	0.4	0.428571428571429	0.23
hbn	ewg	2.22	0.728	0.4	0.428571428571429	0.23
hbn	MED30	2.17	0.728	0.4	0.428571428571429	0.23
hbn	CG14200	2.15	0.728	0.4	0.428571428571429	0.23
hbn	Octbeta2R	2.14	0.728	0.4	0.428571428571429	0.23
hbn	MED25	2.12	0.728	0.4	0.428571428571429	0.23
hbn	CG9215	2.06	0.728	0.4	0.428571428571429	0.23
hbn	CG4553	1.98	0.728	0.4	0.428571428571429	0.23
hbn	CG10565	1.96	0.728	0.4	0.428571428571429	0.23
hbn	esn	1.96	0.728	0.4	0.428571428571429	0.23
hbn	Lhr	1.93	0.728	0.4	0.428571428571429	0.23
hbn	dwg	1.89	0.728	0.4	0.428571428571429	0.23
hbn	ktub	1.88	0.728	0.4	0.428571428571429	0.23
hbn	CG9305	1.83	0.728	0.4	0.428571428571429	0.23
hbn	CG6163	1.74	0.728	0.4	0.428571428571429	0.23
hbn	grau	1.71	0.728	0.4	0.428571428571429	0.23
CG15651	brk	6.88	0.214	0.64	0.683130051063973	0.65
CG15651	MED30	5.3	0.214	0.64	0.683130051063973	0.65
CG15651	CG8301	4.32	0.214	0.64	0.683130051063973	0.65
CG15651	ppl	3.94	0.214	0.64	0.683130051063973	0.65
CG15651	CG10209	3.12	0.214	0.64	0.683130051063973	0.65
CG15651	MEP-1	3.06	0.214	0.64	0.683130051063973	0.65
CG15651	Nufip	2.99	0.214	0.64	0.683130051063973	0.65
CG15651	Lpt	2.88	0.214	0.64	0.683130051063973	0.65
CG15651	CG4424	2.87	0.214	0.64	0.683130051063973	0.65
CG15651	CG13894	2.79	0.214	0.64	0.683130051063973	0.65
CG15651	CG6276	2.79	0.214	0.64	0.683130051063973	0.65
CG15651	l(3)mbt	2.7	0.214	0.64	0.683130051063973	0.65
CG15651	CG11317	2.55	0.214	0.64	0.683130051063973	0.65
CG15651	CG10631	2.4	0.214	0.64	0.683130051063973	0.65
CG15651	CG17186	2.4	0.214	0.64	0.683130051063973	0.65
CG15651	CG10565	2.25	0.214	0.64	0.683130051063973	0.65
CG15651	CG17328	2.17	0.214	0.64	0.683130051063973	0.65
CG15651	Hmr	2.1	0.214	0.64	0.683130051063973	0.65
CG15651	Atf6	2.09	0.214	0.64	0.683130051063973	0.65
CG15651	sima	1.95	0.214	0.64	0.683130051063973	0.65
CG15651	MESR4	1.87	0.214	0.64	0.683130051063973	0.65
CG15651	scrt	1.85	0.214	0.64	0.683130051063973	0.65
CG15651	CG34422	1.83	0.214	0.64	0.683130051063973	0.65
CG15651	CG34149	1.72	0.214	0.64	0.683130051063973	0.65
CG15651	MTA1-like	1.71	0.214	0.64	0.683130051063973	0.65
CG15651	CG2116	1.65	0.214	0.64	0.683130051063973	0.65
CG15651	Crc	1.63	0.214	0.64	0.683130051063973	0.65
CG15651	Mes4	1.62	0.214	0.64	0.683130051063973	0.65
CG15651	CG9799	1.5	0.214	0.64	0.683130051063973	0.65
CG15651	CG1529	1.45	0.214	0.64	0.683130051063973	0.65
CG30291	kin17	8.5	0.073	0.07	0.227710017021324	0.18
CG30291	Cdc5	4.86	0.073	0.07	0.227710017021324	0.18
CG30291	CG30020	3.8	0.073	0.07	0.227710017021324	0.18
CG30291	tai	3.14	0.073	0.07	0.227710017021324	0.18
CG30291	CG4570	2.86	0.073	0.07	0.227710017021324	0.18
CG30291	CG10904	2.73	0.073	0.07	0.227710017021324	0.18
CG30291	CG6907	2.68	0.073	0.07	0.227710017021324	0.18
CG30291	RpIII128	2.58	0.073	0.07	0.227710017021324	0.18
CG30291	CG2202	2.19	0.073	0.07	0.227710017021324	0.18
CG30291	Bx	2.17	0.073	0.07	0.227710017021324	0.18
CG30291	ewg	2.12	0.073	0.07	0.227710017021324	0.18
CG30291	CG13123	2.12	0.073	0.07	0.227710017021324	0.18
CG30291	CG4424	1.95	0.073	0.07	0.227710017021324	0.18
CG30291	CG6813	1.83	0.073	0.07	0.227710017021324	0.18
CG30291	Cf2	1.75	0.073	0.07	0.227710017021324	0.18
CG30291	ush	1.73	0.073	0.07	0.227710017021324	0.18
CG30291	Tip60	1.71	0.073	0.07	0.227710017021324	0.18
CG30291	CG10147	1.69	0.073	0.07	0.227710017021324	0.18
CG30291	CG17186	1.53	0.073	0.07	0.227710017021324	0.18
CG30291	Brf	1.48	0.073	0.07	0.227710017021324	0.18
CG30291	CG7518	1.42	0.073	0.07	0.227710017021324	0.18
CG30291	tef	1.42	0.073	0.07	0.227710017021324	0.18
CG30291	Rack1	1.4	0.073	0.07	0.227710017021324	0.18
CG30291	CG11456	1.4	0.073	0.07	0.227710017021324	0.18
CG30291	MESR4	1.3	0.073	0.07	0.227710017021324	0.18
CG30291	Hmg-2	1.3	0.073	0.07	0.227710017021324	0.18
CG30291	crm	1.3	0.073	0.07	0.227710017021324	0.18
CG30291	NfI	1.29	0.073	0.07	0.227710017021324	0.18
CG30291	Ets97D	1.24	0.073	0.07	0.227710017021324	0.18
CG30291	Acf1	1.17	0.073	0.07	0.227710017021324	0.18
grau	CG8301	9.39	0.088	-0.21	0.2	0.35
grau	CG30020	7.18	0.088	-0.21	0.2	0.35
grau	CG2790	4.37	0.088	-0.21	0.2	0.35
grau	CG3281	3.87	0.088	-0.21	0.2	0.35
grau	Kdm2	3.54	0.088	-0.21	0.2	0.35
grau	abo	3.35	0.088	-0.21	0.2	0.35
grau	cnc	3.34	0.088	-0.21	0.2	0.35
grau	Rpb8	2.69	0.088	-0.21	0.2	0.35
grau	CG8281	2.44	0.088	-0.21	0.2	0.35
grau	pita	2.43	0.088	-0.21	0.2	0.35
grau	Eip74EF	2.41	0.088	-0.21	0.2	0.35
grau	Dh44-R2	2.25	0.088	-0.21	0.2	0.35
grau	Irbp	2.13	0.088	-0.21	0.2	0.35
grau	CG14711	2.06	0.088	-0.21	0.2	0.35
grau	CG15601	2.06	0.088	-0.21	0.2	0.35
grau	chinmo	2.04	0.088	-0.21	0.2	0.35
grau	CG17829	1.99	0.088	-0.21	0.2	0.35
grau	ush	1.84	0.088	-0.21	0.2	0.35
grau	Hr4	1.8	0.088	-0.21	0.2	0.35
grau	dwg	1.79	0.088	-0.21	0.2	0.35
grau	Tfb1	1.75	0.088	-0.21	0.2	0.35
grau	CG2202	1.73	0.088	-0.21	0.2	0.35
grau	CG12219	1.67	0.088	-0.21	0.2	0.35
grau	CG11317	1.67	0.088	-0.21	0.2	0.35
grau	ewg	1.65	0.088	-0.21	0.2	0.35
grau	Pcl	1.64	0.088	-0.21	0.2	0.35
grau	CG1965	1.53	0.088	-0.21	0.2	0.35
grau	MED15	1.48	0.088	-0.21	0.2	0.35
grau	mrn	1.48	0.088	-0.21	0.2	0.35
grau	Ravus	1.45	0.088	-0.21	0.2	0.35
CG9350	esn	14	0.14	0.44	1	0.77
CG9350	MED4	5	0.14	0.44	1	0.77
CG9350	CG14441	4.27	0.14	0.44	1	0.77
CG9350	Pcl	4.23	0.14	0.44	1	0.77
CG9350	CG31365	4.21	0.14	0.44	1	0.77
CG9350	Set2	3.96	0.14	0.44	1	0.77
CG9350	stwl	3.85	0.14	0.44	1	0.77
CG9350	bon	3.84	0.14	0.44	1	0.77
CG9350	Dref	3.35	0.14	0.44	1	0.77
CG9350	Blimp-1	3.35	0.14	0.44	1	0.77
CG9350	su(Hw)	3.3	0.14	0.44	1	0.77
CG9350	Hmr	3.3	0.14	0.44	1	0.77
CG9350	usp	3.17	0.14	0.44	1	0.77
CG9350	MBD-R2	3.16	0.14	0.44	1	0.77
CG9350	Blos1	3.01	0.14	0.44	1	0.77
CG9350	Trf	2.84	0.14	0.44	1	0.77
CG9350	Cdc5	2.82	0.14	0.44	1	0.77
CG9350	CG4553	2.62	0.14	0.44	1	0.77
CG9350	CG6163	2.56	0.14	0.44	1	0.77
CG9350	Atf6	2.53	0.14	0.44	1	0.77
CG9350	CG11456	2.47	0.14	0.44	1	0.77
CG9350	Taf4	2.41	0.14	0.44	1	0.77
CG9350	CG8314	2.26	0.14	0.44	1	0.77
CG9350	Bx	2.18	0.14	0.44	1	0.77
CG9350	Ssl1	2.17	0.14	0.44	1	0.77
CG9350	brk	2.13	0.14	0.44	1	0.77
CG9350	CG2199	2.07	0.14	0.44	1	0.77
CG9350	sima	2.03	0.14	0.44	1	0.77
CG9350	CHES-1-like	1.98	0.14	0.44	1	0.77
CG9350	ewg	1.97	0.14	0.44	1	0.77
CG15653	MED25	9.86	0.117	0.35	0.382970843102535	0.73
CG15653	Pcl	7.34	0.117	0.35	0.382970843102535	0.73
CG15653	msl-3	4.32	0.117	0.35	0.382970843102535	0.73
CG15653	lilli	4.07	0.117	0.35	0.382970843102535	0.73
CG15653	CG11710	3.51	0.117	0.35	0.382970843102535	0.73
CG15653	stc	3.47	0.117	0.35	0.382970843102535	0.73
CG15653	Nufip	3.39	0.117	0.35	0.382970843102535	0.73
CG15653	E(spl)m7-HLH	2.9	0.117	0.35	0.382970843102535	0.73
CG15653	GABPI	2.83	0.117	0.35	0.382970843102535	0.73
CG15653	CG1647	2.74	0.117	0.35	0.382970843102535	0.73
CG15653	NELF-B	2.39	0.117	0.35	0.382970843102535	0.73
CG15653	Eip74EF	2.38	0.117	0.35	0.382970843102535	0.73
CG15653	Rack1	2.34	0.117	0.35	0.382970843102535	0.73
CG15653	CG7839	2.33	0.117	0.35	0.382970843102535	0.73
CG15653	CG43343	2.05	0.117	0.35	0.382970843102535	0.73
CG15653	sima	2.04	0.117	0.35	0.382970843102535	0.73
CG15653	Atac2	1.99	0.117	0.35	0.382970843102535	0.73
CG15653	Brd8	1.85	0.117	0.35	0.382970843102535	0.73
CG15653	CG17328	1.82	0.117	0.35	0.382970843102535	0.73
CG15653	CG6769	1.75	0.117	0.35	0.382970843102535	0.73
CG15653	CG13123	1.74	0.117	0.35	0.382970843102535	0.73
CG15653	Mrtf	1.71	0.117	0.35	0.382970843102535	0.73
CG15653	CG12219	1.65	0.117	0.35	0.382970843102535	0.73
CG15653	CG30403	1.63	0.117	0.35	0.382970843102535	0.73
CG15653	mod	1.62	0.117	0.35	0.382970843102535	0.73
CG15653	sqz	1.59	0.117	0.35	0.382970843102535	0.73
CG15653	Hr96	1.58	0.117	0.35	0.382970843102535	0.73
CG15653	Su(var)3-9	1.55	0.117	0.35	0.382970843102535	0.73
CG15653	Blos1	1.51	0.117	0.35	0.382970843102535	0.73
CG15653	CG1965	1.48	0.117	0.35	0.382970843102535	0.73
mRpL54	CG31365	4.63	0.129	0.5	0.683130051063973	0.93
mRpL54	CG1792	3.66	0.129	0.5	0.683130051063973	0.93
mRpL54	crm	2.93	0.129	0.5	0.683130051063973	0.93
mRpL54	CG17806	2.92	0.129	0.5	0.683130051063973	0.93
mRpL54	Rpb8	2.28	0.129	0.5	0.683130051063973	0.93
mRpL54	CG17568	2.22	0.129	0.5	0.683130051063973	0.93
mRpL54	CG7928	2.22	0.129	0.5	0.683130051063973	0.93
mRpL54	Tfb1	1.98	0.129	0.5	0.683130051063973	0.93
mRpL54	esn	1.98	0.129	0.5	0.683130051063973	0.93
mRpL54	CG6765	1.93	0.129	0.5	0.683130051063973	0.93
mRpL54	TfIIEalpha	1.8	0.129	0.5	0.683130051063973	0.93
mRpL54	CG7839	1.72	0.129	0.5	0.683130051063973	0.93
mRpL54	CG17186	1.66	0.129	0.5	0.683130051063973	0.93
mRpL54	Set2	1.6	0.129	0.5	0.683130051063973	0.93
mRpL54	Taf2	1.52	0.129	0.5	0.683130051063973	0.93
mRpL54	lilli	1.52	0.129	0.5	0.683130051063973	0.93
mRpL54	CG14200	1.5	0.129	0.5	0.683130051063973	0.93
mRpL54	ktub	1.5	0.129	0.5	0.683130051063973	0.93
mRpL54	CG8578	1.47	0.129	0.5	0.683130051063973	0.93
mRpL54	trx	1.46	0.129	0.5	0.683130051063973	0.93
mRpL54	Pbp45	1.46	0.129	0.5	0.683130051063973	0.93
mRpL54	CG4424	1.43	0.129	0.5	0.683130051063973	0.93
mRpL54	MED20	1.43	0.129	0.5	0.683130051063973	0.93
mRpL54	CG6769	1.42	0.129	0.5	0.683130051063973	0.93
mRpL54	MTA1-like	1.41	0.129	0.5	0.683130051063973	0.93
mRpL54	CG3065	1.41	0.129	0.5	0.683130051063973	0.93
mRpL54	CG15365	1.41	0.129	0.5	0.683130051063973	0.93
mRpL54	mute	1.4	0.129	0.5	0.683130051063973	0.93
mRpL54	CHES-1-like	1.39	0.129	0.5	0.683130051063973	0.93
mRpL54	CG6813	1.26	0.129	0.5	0.683130051063973	0.93
CG4038	mod	13.79	0.092	0.79	1	0.89
CG4038	Rack1	9.61	0.092	0.79	1	0.89
CG4038	scrt	4.59	0.092	0.79	1	0.89
CG4038	CG13775	4.46	0.092	0.79	1	0.89
CG4038	CG2116	4.34	0.092	0.79	1	0.89
CG4038	hng2	3.82	0.092	0.79	1	0.89
CG4038	esn	3.81	0.092	0.79	1	0.89
CG4038	CG18262	3.73	0.092	0.79	1	0.89
CG4038	TH1	3.32	0.092	0.79	1	0.89
CG4038	CG7839	3.23	0.092	0.79	1	0.89
CG4038	dom	3.23	0.092	0.79	1	0.89
CG4038	Side	3.21	0.092	0.79	1	0.89
CG4038	CG45050	3.2	0.092	0.79	1	0.89
CG4038	Fen1	3.18	0.092	0.79	1	0.89
CG4038	MED7	3.17	0.092	0.79	1	0.89
CG4038	Notch	3.11	0.092	0.79	1	0.89
CG4038	Rpb8	3.02	0.092	0.79	1	0.89
CG4038	Hmr	2.91	0.092	0.79	1	0.89
CG4038	CG16863	2.84	0.092	0.79	1	0.89
CG4038	CG9799	2.81	0.092	0.79	1	0.89
CG4038	CG10147	2.66	0.092	0.79	1	0.89
CG4038	Elp3	2.51	0.092	0.79	1	0.89
CG4038	MTA1-like	2.47	0.092	0.79	1	0.89
CG4038	CG4707	2.45	0.092	0.79	1	0.89
CG4038	Dref	2.38	0.092	0.79	1	0.89
CG4038	msl-3	2.35	0.092	0.79	1	0.89
CG4038	CG1792	2.21	0.092	0.79	1	0.89
CG4038	grau	2.2	0.092	0.79	1	0.89
CG4038	CG14710	2.15	0.092	0.79	1	0.89
CG4038	CG11906	2.1	0.092	0.79	1	0.89
ktub	Mef2	8.82	0.148	0.14	0.333333333333333	0.18
ktub	CG2129	6.62	0.148	0.14	0.333333333333333	0.18
ktub	Ssrp	3.08	0.148	0.14	0.333333333333333	0.18
ktub	CG17359	2.89	0.148	0.14	0.333333333333333	0.18
ktub	Atac2	2.76	0.148	0.14	0.333333333333333	0.18
ktub	HLH106	2.68	0.148	0.14	0.333333333333333	0.18
ktub	CG6163	2.37	0.148	0.14	0.333333333333333	0.18
ktub	Eip74EF	2.27	0.148	0.14	0.333333333333333	0.18
ktub	trem	2.27	0.148	0.14	0.333333333333333	0.18
ktub	Sap30	2.25	0.148	0.14	0.333333333333333	0.18
ktub	cnc	2.14	0.148	0.14	0.333333333333333	0.18
ktub	Ssl1	2.11	0.148	0.14	0.333333333333333	0.18
ktub	CG7839	2.03	0.148	0.14	0.333333333333333	0.18
ktub	pita	2.03	0.148	0.14	0.333333333333333	0.18
ktub	MED25	1.67	0.148	0.14	0.333333333333333	0.18
ktub	CG34376	1.62	0.148	0.14	0.333333333333333	0.18
ktub	Nufip	1.57	0.148	0.14	0.333333333333333	0.18
ktub	dbr	1.56	0.148	0.14	0.333333333333333	0.18
ktub	osa	1.51	0.148	0.14	0.333333333333333	0.18
ktub	CG4424	1.46	0.148	0.14	0.333333333333333	0.18
ktub	CG2199	1.45	0.148	0.14	0.333333333333333	0.18
ktub	CG12659	1.41	0.148	0.14	0.333333333333333	0.18
ktub	brk	1.4	0.148	0.14	0.333333333333333	0.18
ktub	CG15365	1.37	0.148	0.14	0.333333333333333	0.18
ktub	mute	1.37	0.148	0.14	0.333333333333333	0.18
ktub	NfI	1.33	0.148	0.14	0.333333333333333	0.18
ktub	CG13894	1.32	0.148	0.14	0.333333333333333	0.18
ktub	Mrtf	1.32	0.148	0.14	0.333333333333333	0.18
ktub	dwg	1.31	0.148	0.14	0.333333333333333	0.18
ktub	Cf2	1.28	0.148	0.14	0.333333333333333	0.18
Magi	Notch	6.33	0.139	0.22	1	0.76
Magi	CG8216	5.27	0.139	0.22	1	0.76
Magi	sba	4.79	0.139	0.22	1	0.76
Magi	Dref	3.99	0.139	0.22	1	0.76
Magi	mod	3.66	0.139	0.22	1	0.76
Magi	pita	3.1	0.139	0.22	1	0.76
Magi	Lhr	2.37	0.139	0.22	1	0.76
Magi	Eip78C	2.13	0.139	0.22	1	0.76
Magi	CG3065	2.11	0.139	0.22	1	0.76
Magi	Tbp	1.88	0.139	0.22	1	0.76
Magi	az2	1.87	0.139	0.22	1	0.76
Magi	CG17328	1.83	0.139	0.22	1	0.76
Magi	CG4936	1.83	0.139	0.22	1	0.76
Magi	CG8924	1.79	0.139	0.22	1	0.76
Magi	CG3032	1.79	0.139	0.22	1	0.76
Magi	jing	1.79	0.139	0.22	1	0.76
Magi	nvy	1.72	0.139	0.22	1	0.76
Magi	Ravus	1.68	0.139	0.22	1	0.76
Magi	CG10147	1.64	0.139	0.22	1	0.76
Magi	CG3919	1.64	0.139	0.22	1	0.76
Magi	shn	1.61	0.139	0.22	1	0.76
Magi	Bka	1.61	0.139	0.22	1	0.76
Magi	Cf2	1.58	0.139	0.22	1	0.76
Magi	Irbp	1.51	0.139	0.22	1	0.76
Magi	CG12267	1.49	0.139	0.22	1	0.76
Magi	MED15	1.45	0.139	0.22	1	0.76
Magi	usp	1.44	0.139	0.22	1	0.76
Magi	MED25	1.43	0.139	0.22	1	0.76
Magi	CG15365	1.38	0.139	0.22	1	0.76
Magi	Usf	1.34	0.139	0.22	1	0.76
CG4266	l(3)mbt	4.52	0.066	0.44	0.174077655955698	0.5
CG4266	MTA1-like	3.81	0.066	0.44	0.174077655955698	0.5
CG4266	CG8301	3.54	0.066	0.44	0.174077655955698	0.5
CG4266	CG13123	2.87	0.066	0.44	0.174077655955698	0.5
CG4266	CG43343	2.71	0.066	0.44	0.174077655955698	0.5
CG4266	l(2)k10201	2.65	0.066	0.44	0.174077655955698	0.5
CG4266	Octbeta2R	2.63	0.066	0.44	0.174077655955698	0.5
CG4266	Bap170	2.35	0.066	0.44	0.174077655955698	0.5
CG4266	MED30	2.23	0.066	0.44	0.174077655955698	0.5
CG4266	Eip74EF	2.18	0.066	0.44	0.174077655955698	0.5
CG4266	Nelf-E	2.04	0.066	0.44	0.174077655955698	0.5
CG4266	CG2875	2	0.066	0.44	0.174077655955698	0.5
CG4266	Plzf	1.93	0.066	0.44	0.174077655955698	0.5
CG4266	dbr	1.8	0.066	0.44	0.174077655955698	0.5
CG4266	CG6654	1.79	0.066	0.44	0.174077655955698	0.5
CG4266	CG17359	1.75	0.066	0.44	0.174077655955698	0.5
CG4266	Rabex-5	1.72	0.066	0.44	0.174077655955698	0.5
CG4266	Ssrp	1.69	0.066	0.44	0.174077655955698	0.5
CG4266	CG8281	1.64	0.066	0.44	0.174077655955698	0.5
CG4266	CG14200	1.6	0.066	0.44	0.174077655955698	0.5
CG4266	trx	1.57	0.066	0.44	0.174077655955698	0.5
CG4266	CG16779	1.56	0.066	0.44	0.174077655955698	0.5
CG4266	NELF-B	1.5	0.066	0.44	0.174077655955698	0.5
CG4266	mld	1.41	0.066	0.44	0.174077655955698	0.5
CG4266	Rack1	1.4	0.066	0.44	0.174077655955698	0.5
CG4266	hng2	1.38	0.066	0.44	0.174077655955698	0.5
CG4266	CG11317	1.38	0.066	0.44	0.174077655955698	0.5
CG4266	sima	1.36	0.066	0.44	0.174077655955698	0.5
CG4266	ktub	1.33	0.066	0.44	0.174077655955698	0.5
CG4266	ewg	1.3	0.066	0.44	0.174077655955698	0.5
Pu	ERR	5.44	0.069	-0.13	0.124034734589208	0.12
Pu	CG2202	3.59	0.069	-0.13	0.124034734589208	0.12
Pu	Irbp	2.71	0.069	-0.13	0.124034734589208	0.12
Pu	CG6163	2.33	0.069	-0.13	0.124034734589208	0.12
Pu	CG6765	2.08	0.069	-0.13	0.124034734589208	0.12
Pu	CG14965	2.05	0.069	-0.13	0.124034734589208	0.12
Pu	CG4282	1.94	0.069	-0.13	0.124034734589208	0.12
Pu	MED25	1.84	0.069	-0.13	0.124034734589208	0.12
Pu	HLH106	1.81	0.069	-0.13	0.124034734589208	0.12
Pu	abo	1.65	0.069	-0.13	0.124034734589208	0.12
Pu	MED15	1.63	0.069	-0.13	0.124034734589208	0.12
Pu	Nelf-E	1.59	0.069	-0.13	0.124034734589208	0.12
Pu	Mes4	1.58	0.069	-0.13	0.124034734589208	0.12
Pu	Opbp	1.54	0.069	-0.13	0.124034734589208	0.12
Pu	CG16863	1.52	0.069	-0.13	0.124034734589208	0.12
Pu	CG8578	1.51	0.069	-0.13	0.124034734589208	0.12
Pu	CG13123	1.5	0.069	-0.13	0.124034734589208	0.12
Pu	Ssrp	1.49	0.069	-0.13	0.124034734589208	0.12
Pu	MED4	1.49	0.069	-0.13	0.124034734589208	0.12
Pu	MED30	1.47	0.069	-0.13	0.124034734589208	0.12
Pu	CG16779	1.44	0.069	-0.13	0.124034734589208	0.12
Pu	chinmo	1.34	0.069	-0.13	0.124034734589208	0.12
Pu	MESR4	1.32	0.069	-0.13	0.124034734589208	0.12
Pu	tef	1.29	0.069	-0.13	0.124034734589208	0.12
Pu	TFAM	1.29	0.069	-0.13	0.124034734589208	0.12
Pu	nvy	1.27	0.069	-0.13	0.124034734589208	0.12
Pu	CG7928	1.24	0.069	-0.13	0.124034734589208	0.12
Pu	Eip78C	1.17	0.069	-0.13	0.124034734589208	0.12
Pu	ktub	1.15	0.069	-0.13	0.124034734589208	0.12
Pu	CG6276	1.14	0.069	-0.13	0.124034734589208	0.12
tud	Kdm4A	5.95	0.141	0.25	0.29277002188456	0.41
tud	CG9305	5.39	0.141	0.25	0.29277002188456	0.41
tud	CG11398	5.14	0.141	0.25	0.29277002188456	0.41
tud	Sap30	4.97	0.141	0.25	0.29277002188456	0.41
tud	Blimp-1	4.48	0.141	0.25	0.29277002188456	0.41
tud	az2	4.25	0.141	0.25	0.29277002188456	0.41
tud	MED11	3.99	0.141	0.25	0.29277002188456	0.41
tud	Dref	3.4	0.141	0.25	0.29277002188456	0.41
tud	MTA1-like	3.26	0.141	0.25	0.29277002188456	0.41
tud	chinmo	3.1	0.141	0.25	0.29277002188456	0.41
tud	CG12104	3.09	0.141	0.25	0.29277002188456	0.41
tud	Bka	2.96	0.141	0.25	0.29277002188456	0.41
tud	Tfb1	2.93	0.141	0.25	0.29277002188456	0.41
tud	CG4707	2.72	0.141	0.25	0.29277002188456	0.41
tud	Kdm2	2.51	0.141	0.25	0.29277002188456	0.41
tud	hng2	2.5	0.141	0.25	0.29277002188456	0.41
tud	bon	2.49	0.141	0.25	0.29277002188456	0.41
tud	CG8216	2.39	0.141	0.25	0.29277002188456	0.41
tud	CG8950	2.28	0.141	0.25	0.29277002188456	0.41
tud	Atf-2	2.19	0.141	0.25	0.29277002188456	0.41
tud	CG4282	1.97	0.141	0.25	0.29277002188456	0.41
tud	CG8924	1.92	0.141	0.25	0.29277002188456	0.41
tud	FoxP	1.76	0.141	0.25	0.29277002188456	0.41
tud	trem	1.76	0.141	0.25	0.29277002188456	0.41
tud	Mes4	1.75	0.141	0.25	0.29277002188456	0.41
tud	wdn	1.73	0.141	0.25	0.29277002188456	0.41
tud	Rack1	1.72	0.141	0.25	0.29277002188456	0.41
tud	kin17	1.7	0.141	0.25	0.29277002188456	0.41
tud	CG10904	1.65	0.141	0.25	0.29277002188456	0.41
tud	Taf1	1.64	0.141	0.25	0.29277002188456	0.41
Rgk3	CG1024	4.87	0.439	0.49	0.53748384988657	0.79
Rgk3	Ravus	3.93	0.439	0.49	0.53748384988657	0.79
Rgk3	bs	3.69	0.439	0.49	0.53748384988657	0.79
Rgk3	Nelf-E	3.5	0.439	0.49	0.53748384988657	0.79
Rgk3	Lpt	3.16	0.439	0.49	0.53748384988657	0.79
Rgk3	trx	2.75	0.439	0.49	0.53748384988657	0.79
Rgk3	az2	2.64	0.439	0.49	0.53748384988657	0.79
Rgk3	Mitf	2.64	0.439	0.49	0.53748384988657	0.79
Rgk3	sqz	2.56	0.439	0.49	0.53748384988657	0.79
Rgk3	CG10147	2.51	0.439	0.49	0.53748384988657	0.79
Rgk3	sba	2.46	0.439	0.49	0.53748384988657	0.79
Rgk3	Tbp	2.36	0.439	0.49	0.53748384988657	0.79
Rgk3	CG9215	2.27	0.439	0.49	0.53748384988657	0.79
Rgk3	CG6907	2.08	0.439	0.49	0.53748384988657	0.79
Rgk3	mld	2.07	0.439	0.49	0.53748384988657	0.79
Rgk3	CG3065	2.04	0.439	0.49	0.53748384988657	0.79
Rgk3	CG2875	2.02	0.439	0.49	0.53748384988657	0.79
Rgk3	Elp3	1.97	0.439	0.49	0.53748384988657	0.79
Rgk3	dom	1.93	0.439	0.49	0.53748384988657	0.79
Rgk3	Bap170	1.9	0.439	0.49	0.53748384988657	0.79
Rgk3	CG8281	1.82	0.439	0.49	0.53748384988657	0.79
Rgk3	Cf2	1.8	0.439	0.49	0.53748384988657	0.79
Rgk3	CG13894	1.75	0.439	0.49	0.53748384988657	0.79
Rgk3	Acf1	1.75	0.439	0.49	0.53748384988657	0.79
Rgk3	abo	1.71	0.439	0.49	0.53748384988657	0.79
Rgk3	Brd8	1.7	0.439	0.49	0.53748384988657	0.79
Rgk3	CG14710	1.7	0.439	0.49	0.53748384988657	0.79
Rgk3	MED11	1.62	0.439	0.49	0.53748384988657	0.79
Rgk3	CG8944	1.61	0.439	0.49	0.53748384988657	0.79
Rgk3	CG14438	1.6	0.439	0.49	0.53748384988657	0.79
MFS16	Eip78C	6.47	0.114	-0.47	0.0666666666666667	0.01
MFS16	Rack1	5.03	0.114	-0.47	0.0666666666666667	0.01
MFS16	wdn	4.35	0.114	-0.47	0.0666666666666667	0.01
MFS16	Dip2	4.3	0.114	-0.47	0.0666666666666667	0.01
MFS16	CG10209	3.68	0.114	-0.47	0.0666666666666667	0.01
MFS16	CG13123	3.26	0.114	-0.47	0.0666666666666667	0.01
MFS16	Hr96	3.18	0.114	-0.47	0.0666666666666667	0.01
MFS16	Sap30	3.11	0.114	-0.47	0.0666666666666667	0.01
MFS16	Atf6	3.1	0.114	-0.47	0.0666666666666667	0.01
MFS16	CG3919	3.04	0.114	-0.47	0.0666666666666667	0.01
MFS16	CG6765	2.91	0.114	-0.47	0.0666666666666667	0.01
MFS16	stck	2.9	0.114	-0.47	0.0666666666666667	0.01
MFS16	brk	2.67	0.114	-0.47	0.0666666666666667	0.01
MFS16	CG7101	2.63	0.114	-0.47	0.0666666666666667	0.01
MFS16	cnc	2.51	0.114	-0.47	0.0666666666666667	0.01
MFS16	Ets97D	2.47	0.114	-0.47	0.0666666666666667	0.01
MFS16	CG13894	2.47	0.114	-0.47	0.0666666666666667	0.01
MFS16	Rabex-5	2.45	0.114	-0.47	0.0666666666666667	0.01
MFS16	CG15365	2.25	0.114	-0.47	0.0666666666666667	0.01
MFS16	CG30403	2.22	0.114	-0.47	0.0666666666666667	0.01
MFS16	CG4553	2.13	0.114	-0.47	0.0666666666666667	0.01
MFS16	CG8216	2.05	0.114	-0.47	0.0666666666666667	0.01
MFS16	Trf	2.01	0.114	-0.47	0.0666666666666667	0.01
MFS16	Mitf	1.98	0.114	-0.47	0.0666666666666667	0.01
MFS16	CG15601	1.92	0.114	-0.47	0.0666666666666667	0.01
MFS16	CG1965	1.92	0.114	-0.47	0.0666666666666667	0.01
MFS16	ecd	1.91	0.114	-0.47	0.0666666666666667	0.01
MFS16	CG3838	1.86	0.114	-0.47	0.0666666666666667	0.01
MFS16	MED7	1.8	0.114	-0.47	0.0666666666666667	0.01
MFS16	CG2790	1.78	0.114	-0.47	0.0666666666666667	0.01
CG30392	Notch	7.94	0.174	-0.25	0.0666666666666667	0.01
CG30392	CG2875	6.02	0.174	-0.25	0.0666666666666667	0.01
CG30392	ecd	5.66	0.174	-0.25	0.0666666666666667	0.01
CG30392	CG10147	5.59	0.174	-0.25	0.0666666666666667	0.01
CG30392	CG31388	5.46	0.174	-0.25	0.0666666666666667	0.01
CG30392	CG7987	5.03	0.174	-0.25	0.0666666666666667	0.01
CG30392	CG4936	5	0.174	-0.25	0.0666666666666667	0.01
CG30392	Brf	4.09	0.174	-0.25	0.0666666666666667	0.01
CG30392	CG3815	3.62	0.174	-0.25	0.0666666666666667	0.01
CG30392	CG9799	3.24	0.174	-0.25	0.0666666666666667	0.01
CG30392	Rack1	3.21	0.174	-0.25	0.0666666666666667	0.01
CG30392	Irbp	2.83	0.174	-0.25	0.0666666666666667	0.01
CG30392	CG11456	2.71	0.174	-0.25	0.0666666666666667	0.01
CG30392	stck	2.6	0.174	-0.25	0.0666666666666667	0.01
CG30392	CG14965	2.49	0.174	-0.25	0.0666666666666667	0.01
CG30392	CG2129	2.46	0.174	-0.25	0.0666666666666667	0.01
CG30392	CG10904	2.41	0.174	-0.25	0.0666666666666667	0.01
CG30392	Eip78C	2.4	0.174	-0.25	0.0666666666666667	0.01
CG30392	su(Hw)	2.4	0.174	-0.25	0.0666666666666667	0.01
CG30392	MED20	2.35	0.174	-0.25	0.0666666666666667	0.01
CG30392	CG16863	2.34	0.174	-0.25	0.0666666666666667	0.01
CG30392	Tusp	2.31	0.174	-0.25	0.0666666666666667	0.01
CG30392	CG7839	2.25	0.174	-0.25	0.0666666666666667	0.01
CG30392	CG10209	2.24	0.174	-0.25	0.0666666666666667	0.01
CG30392	NfI	2.24	0.174	-0.25	0.0666666666666667	0.01
CG30392	Dip2	1.92	0.174	-0.25	0.0666666666666667	0.01
CG30392	bon	1.91	0.174	-0.25	0.0666666666666667	0.01
CG30392	tef	1.86	0.174	-0.25	0.0666666666666667	0.01
CG30392	Atf-2	1.85	0.174	-0.25	0.0666666666666667	0.01
CG30392	Dh44-R2	1.85	0.174	-0.25	0.0666666666666667	0.01
cv-2	CG6907	4.54	0.476	-0.03	0.382970843102535	0.14
cv-2	bs	3.01	0.476	-0.03	0.382970843102535	0.14
cv-2	Atf-2	2.98	0.476	-0.03	0.382970843102535	0.14
cv-2	sima	2.52	0.476	-0.03	0.382970843102535	0.14
cv-2	grau	2.36	0.476	-0.03	0.382970843102535	0.14
cv-2	Pbp45	2.26	0.476	-0.03	0.382970843102535	0.14
cv-2	CG30020	2.24	0.476	-0.03	0.382970843102535	0.14
cv-2	Glut4EF	2.2	0.476	-0.03	0.382970843102535	0.14
cv-2	CG3032	2.1	0.476	-0.03	0.382970843102535	0.14
cv-2	CG16863	2.04	0.476	-0.03	0.382970843102535	0.14
cv-2	CG9215	1.95	0.476	-0.03	0.382970843102535	0.14
cv-2	CG8216	1.86	0.476	-0.03	0.382970843102535	0.14
cv-2	Cdc5	1.83	0.476	-0.03	0.382970843102535	0.14
cv-2	CHES-1-like	1.8	0.476	-0.03	0.382970843102535	0.14
cv-2	CG2790	1.73	0.476	-0.03	0.382970843102535	0.14
cv-2	CG12104	1.71	0.476	-0.03	0.382970843102535	0.14
cv-2	CG12768	1.69	0.476	-0.03	0.382970843102535	0.14
cv-2	Ssrp	1.52	0.476	-0.03	0.382970843102535	0.14
cv-2	CG7518	1.51	0.476	-0.03	0.382970843102535	0.14
cv-2	CTPsyn	1.5	0.476	-0.03	0.382970843102535	0.14
cv-2	bon	1.48	0.476	-0.03	0.382970843102535	0.14
cv-2	ash1	1.47	0.476	-0.03	0.382970843102535	0.14
cv-2	Usf	1.44	0.476	-0.03	0.382970843102535	0.14
cv-2	Su(z)2	1.42	0.476	-0.03	0.382970843102535	0.14
cv-2	CG15011	1.41	0.476	-0.03	0.382970843102535	0.14
cv-2	CG8301	1.34	0.476	-0.03	0.382970843102535	0.14
cv-2	CG14711	1.3	0.476	-0.03	0.382970843102535	0.14
cv-2	CG3065	1.3	0.476	-0.03	0.382970843102535	0.14
cv-2	CG4360	1.28	0.476	-0.03	0.382970843102535	0.14
cv-2	tef	1.26	0.476	-0.03	0.382970843102535	0.14
CG10440	CG9799	6.71	0.435	0.05	0.174077655955698	0.14
CG10440	CTPsyn	5.56	0.435	0.05	0.174077655955698	0.14
CG10440	CG8216	5.54	0.435	0.05	0.174077655955698	0.14
CG10440	hng2	5.01	0.435	0.05	0.174077655955698	0.14
CG10440	Hmr	4.91	0.435	0.05	0.174077655955698	0.14
CG10440	scrt	4.85	0.435	0.05	0.174077655955698	0.14
CG10440	Taf5	4.13	0.435	0.05	0.174077655955698	0.14
CG10440	Atf6	3.88	0.435	0.05	0.174077655955698	0.14
CG10440	CG18265	3.8	0.435	0.05	0.174077655955698	0.14
CG10440	ash2	3.59	0.435	0.05	0.174077655955698	0.14
CG10440	CG45050	3.57	0.435	0.05	0.174077655955698	0.14
CG10440	Nufip	2.91	0.435	0.05	0.174077655955698	0.14
CG10440	ranshi	2.62	0.435	0.05	0.174077655955698	0.14
CG10440	abo	2.58	0.435	0.05	0.174077655955698	0.14
CG10440	ush	2.3	0.435	0.05	0.174077655955698	0.14
CG10440	brk	2.26	0.435	0.05	0.174077655955698	0.14
CG10440	CG8314	2.17	0.435	0.05	0.174077655955698	0.14
CG10440	CG6813	2.11	0.435	0.05	0.174077655955698	0.14
CG10440	CG34149	2.1	0.435	0.05	0.174077655955698	0.14
CG10440	CG6654	1.98	0.435	0.05	0.174077655955698	0.14
CG10440	CG43343	1.96	0.435	0.05	0.174077655955698	0.14
CG10440	CG14710	1.94	0.435	0.05	0.174077655955698	0.14
CG10440	lilli	1.83	0.435	0.05	0.174077655955698	0.14
CG10440	GABPI	1.8	0.435	0.05	0.174077655955698	0.14
CG10440	CG7745	1.8	0.435	0.05	0.174077655955698	0.14
CG10440	CG30403	1.77	0.435	0.05	0.174077655955698	0.14
CG10440	chinmo	1.68	0.435	0.05	0.174077655955698	0.14
CG10440	CG4553	1.67	0.435	0.05	0.174077655955698	0.14
CG10440	Su(z)2	1.65	0.435	0.05	0.174077655955698	0.14
CG10440	CG4282	1.65	0.435	0.05	0.174077655955698	0.14
clt	CG7928	6.59	0.074	0.7	1	0.93
clt	Rbf	4.98	0.074	0.7	1	0.93
clt	Set2	3.76	0.074	0.7	1	0.93
clt	bon	3.74	0.074	0.7	1	0.93
clt	E(z)	3.69	0.074	0.7	1	0.93
clt	Fen1	3.54	0.074	0.7	1	0.93
clt	CG14438	3.51	0.074	0.7	1	0.93
clt	CG10904	3.46	0.074	0.7	1	0.93
clt	CG6769	3.06	0.074	0.7	1	0.93
clt	CG13894	3.02	0.074	0.7	1	0.93
clt	CG3032	3.01	0.074	0.7	1	0.93
clt	CG12219	2.78	0.074	0.7	1	0.93
clt	CG6254	2.76	0.074	0.7	1	0.93
clt	CG6654	2.75	0.074	0.7	1	0.93
clt	CG2875	2.57	0.074	0.7	1	0.93
clt	NELF-B	2.49	0.074	0.7	1	0.93
clt	Cdc5	2.45	0.074	0.7	1	0.93
clt	MED20	2.29	0.074	0.7	1	0.93
clt	Su(z)2	2.26	0.074	0.7	1	0.93
clt	CG11317	2.24	0.074	0.7	1	0.93
clt	Br140	2.18	0.074	0.7	1	0.93
clt	Blimp-1	2.12	0.074	0.7	1	0.93
clt	phtf	2.09	0.074	0.7	1	0.93
clt	bs	2.07	0.074	0.7	1	0.93
clt	CG12768	2.07	0.074	0.7	1	0.93
clt	Ravus	2.01	0.074	0.7	1	0.93
clt	Atf-2	2	0.074	0.7	1	0.93
clt	mute	1.94	0.074	0.7	1	0.93
clt	CG15011	1.93	0.074	0.7	1	0.93
clt	Side	1.89	0.074	0.7	1	0.93
mahj	MED7	5.48	0.057	0.02	0.152894157431288	0.51
mahj	tio	4.78	0.057	0.02	0.152894157431288	0.51
mahj	FoxP	3.99	0.057	0.02	0.152894157431288	0.51
mahj	Dh44-R2	3.84	0.057	0.02	0.152894157431288	0.51
mahj	CG4854	3.53	0.057	0.02	0.152894157431288	0.51
mahj	CG8314	3.37	0.057	0.02	0.152894157431288	0.51
mahj	Hmg-2	3.05	0.057	0.02	0.152894157431288	0.51
mahj	ash2	3.02	0.057	0.02	0.152894157431288	0.51
mahj	NELF-B	2.76	0.057	0.02	0.152894157431288	0.51
mahj	Nelf-E	2.71	0.057	0.02	0.152894157431288	0.51
mahj	Atf6	2.41	0.057	0.02	0.152894157431288	0.51
mahj	CG7745	2.3	0.057	0.02	0.152894157431288	0.51
mahj	su(Hw)	2.28	0.057	0.02	0.152894157431288	0.51
mahj	grau	2.2	0.057	0.02	0.152894157431288	0.51
mahj	CG8159	2.09	0.057	0.02	0.152894157431288	0.51
mahj	CG31365	2	0.057	0.02	0.152894157431288	0.51
mahj	Ssl1	1.94	0.057	0.02	0.152894157431288	0.51
mahj	CG8216	1.87	0.057	0.02	0.152894157431288	0.51
mahj	CG1792	1.83	0.057	0.02	0.152894157431288	0.51
mahj	CG18262	1.74	0.057	0.02	0.152894157431288	0.51
mahj	CG15365	1.72	0.057	0.02	0.152894157431288	0.51
mahj	CG10565	1.71	0.057	0.02	0.152894157431288	0.51
mahj	Nufip	1.7	0.057	0.02	0.152894157431288	0.51
mahj	CG8301	1.69	0.057	0.02	0.152894157431288	0.51
mahj	CG9305	1.66	0.057	0.02	0.152894157431288	0.51
mahj	Sap30	1.62	0.057	0.02	0.152894157431288	0.51
mahj	Brf	1.59	0.057	0.02	0.152894157431288	0.51
mahj	egg	1.54	0.057	0.02	0.152894157431288	0.51
mahj	Ssrp	1.51	0.057	0.02	0.152894157431288	0.51
mahj	CG7785	1.49	0.057	0.02	0.152894157431288	0.51
CG10320	Rack1	11.99	0.142	0.89	1	0.69
CG10320	CG31365	7.12	0.142	0.89	1	0.69
CG10320	CG3815	5.95	0.142	0.89	1	0.69
CG10320	esn	5.86	0.142	0.89	1	0.69
CG10320	Atf6	5	0.142	0.89	1	0.69
CG10320	stwl	4.55	0.142	0.89	1	0.69
CG10320	Eip78C	4.2	0.142	0.89	1	0.69
CG10320	mod	4.11	0.142	0.89	1	0.69
CG10320	sqz	3.76	0.142	0.89	1	0.69
CG10320	bigmax	3.18	0.142	0.89	1	0.69
CG10320	ewg	3.11	0.142	0.89	1	0.69
CG10320	CG44002	3.04	0.142	0.89	1	0.69
CG10320	ush	2.81	0.142	0.89	1	0.69
CG10320	CG11398	2.68	0.142	0.89	1	0.69
CG10320	Tip60	2.63	0.142	0.89	1	0.69
CG10320	CG11456	2.52	0.142	0.89	1	0.69
CG10320	Set2	2.45	0.142	0.89	1	0.69
CG10320	Side	2.41	0.142	0.89	1	0.69
CG10320	MED15	2.39	0.142	0.89	1	0.69
CG10320	mute	2.37	0.142	0.89	1	0.69
CG10320	CG14710	2.36	0.142	0.89	1	0.69
CG10320	Crc	2.35	0.142	0.89	1	0.69
CG10320	CG18262	2.29	0.142	0.89	1	0.69
CG10320	sage	2.28	0.142	0.89	1	0.69
CG10320	CG14441	2.2	0.142	0.89	1	0.69
CG10320	mrn	2.18	0.142	0.89	1	0.69
CG10320	trem	2.12	0.142	0.89	1	0.69
CG10320	CG2199	2.1	0.142	0.89	1	0.69
CG10320	Kdm2	2.08	0.142	0.89	1	0.69
CG10320	MED4	2.07	0.142	0.89	1	0.69
CG42365	CTPsyn	6.68	0.063	0.03	0.447213595499958	0.33
CG42365	tef	5.74	0.063	0.03	0.447213595499958	0.33
CG42365	esn	5.58	0.063	0.03	0.447213595499958	0.33
CG42365	CG15011	4.92	0.063	0.03	0.447213595499958	0.33
CG42365	Mes4	3.18	0.063	0.03	0.447213595499958	0.33
CG42365	ktub	2.78	0.063	0.03	0.447213595499958	0.33
CG42365	CG43343	2.73	0.063	0.03	0.447213595499958	0.33
CG42365	Nufip	2.67	0.063	0.03	0.447213595499958	0.33
CG42365	CG17328	2.61	0.063	0.03	0.447213595499958	0.33
CG42365	scrt	2.36	0.063	0.03	0.447213595499958	0.33
CG42365	CG6765	2.35	0.063	0.03	0.447213595499958	0.33
CG42365	Usf	2.27	0.063	0.03	0.447213595499958	0.33
CG42365	CG4424	2.24	0.063	0.03	0.447213595499958	0.33
CG42365	CG11456	2.22	0.063	0.03	0.447213595499958	0.33
CG42365	CG15601	2.19	0.063	0.03	0.447213595499958	0.33
CG42365	CG44002	2.07	0.063	0.03	0.447213595499958	0.33
CG42365	CG17806	2.03	0.063	0.03	0.447213595499958	0.33
CG42365	CG10147	2.02	0.063	0.03	0.447213595499958	0.33
CG42365	Tip60	1.94	0.063	0.03	0.447213595499958	0.33
CG42365	Hr96	1.89	0.063	0.03	0.447213595499958	0.33
CG42365	CG8944	1.87	0.063	0.03	0.447213595499958	0.33
CG42365	CG12659	1.82	0.063	0.03	0.447213595499958	0.33
CG42365	CG6689	1.82	0.063	0.03	0.447213595499958	0.33
CG42365	Crc	1.73	0.063	0.03	0.447213595499958	0.33
CG42365	brk	1.73	0.063	0.03	0.447213595499958	0.33
CG42365	CG8281	1.7	0.063	0.03	0.447213595499958	0.33
CG42365	CG12768	1.68	0.063	0.03	0.447213595499958	0.33
CG42365	mld	1.68	0.063	0.03	0.447213595499958	0.33
CG42365	CG7928	1.67	0.063	0.03	0.447213595499958	0.33
CG42365	Taf5	1.64	0.063	0.03	0.447213595499958	0.33
Tbp	MED20	3.11	0.135	-0.53	0.2	0.43
Tbp	CG4936	2.85	0.135	-0.53	0.2	0.43
Tbp	CG3919	2.35	0.135	-0.53	0.2	0.43
Tbp	CG2875	2.22	0.135	-0.53	0.2	0.43
Tbp	CG12104	2.09	0.135	-0.53	0.2	0.43
Tbp	CG12768	1.91	0.135	-0.53	0.2	0.43
Tbp	CG11906	1.84	0.135	-0.53	0.2	0.43
Tbp	Brd8	1.71	0.135	-0.53	0.2	0.43
Tbp	brk	1.7	0.135	-0.53	0.2	0.43
Tbp	CG1024	1.7	0.135	-0.53	0.2	0.43
Tbp	jing	1.69	0.135	-0.53	0.2	0.43
Tbp	CG13775	1.58	0.135	-0.53	0.2	0.43
Tbp	CG8944	1.54	0.135	-0.53	0.2	0.43
Tbp	Blimp-1	1.52	0.135	-0.53	0.2	0.43
Tbp	HLH106	1.49	0.135	-0.53	0.2	0.43
Tbp	Ets97D	1.48	0.135	-0.53	0.2	0.43
Tbp	sage	1.46	0.135	-0.53	0.2	0.43
Tbp	CG5953	1.46	0.135	-0.53	0.2	0.43
Tbp	Lhr	1.46	0.135	-0.53	0.2	0.43
Tbp	l(3)mbt	1.43	0.135	-0.53	0.2	0.43
Tbp	CG4570	1.42	0.135	-0.53	0.2	0.43
Tbp	grau	1.38	0.135	-0.53	0.2	0.43
Tbp	CG14441	1.38	0.135	-0.53	0.2	0.43
Tbp	az2	1.35	0.135	-0.53	0.2	0.43
Tbp	shn	1.32	0.135	-0.53	0.2	0.43
Tbp	CG10147	1.28	0.135	-0.53	0.2	0.43
Tbp	tef	1.28	0.135	-0.53	0.2	0.43
Tbp	esn	1.27	0.135	-0.53	0.2	0.43
Tbp	Hr96	1.22	0.135	-0.53	0.2	0.43
Tbp	CTPsyn	1.19	0.135	-0.53	0.2	0.43
CngB	brk	5.7	0.102	0.01	0.258198889747161	0.34
CngB	cnc	5.68	0.102	0.01	0.258198889747161	0.34
CngB	Blimp-1	4.21	0.102	0.01	0.258198889747161	0.34
CngB	Atf-2	4	0.102	0.01	0.258198889747161	0.34
CngB	CG6163	3.97	0.102	0.01	0.258198889747161	0.34
CngB	CG8301	3.93	0.102	0.01	0.258198889747161	0.34
CngB	Fen1	3.74	0.102	0.01	0.258198889747161	0.34
CngB	CG31365	3.69	0.102	0.01	0.258198889747161	0.34
CngB	CG1620	3.63	0.102	0.01	0.258198889747161	0.34
CngB	MED30	3.57	0.102	0.01	0.258198889747161	0.34
CngB	CG4553	3.52	0.102	0.01	0.258198889747161	0.34
CngB	CG8578	3.49	0.102	0.01	0.258198889747161	0.34
CngB	CG11906	3.39	0.102	0.01	0.258198889747161	0.34
CngB	hng2	3.27	0.102	0.01	0.258198889747161	0.34
CngB	tio	3.19	0.102	0.01	0.258198889747161	0.34
CngB	ewg	2.92	0.102	0.01	0.258198889747161	0.34
CngB	CG2116	2.74	0.102	0.01	0.258198889747161	0.34
CngB	Mrtf	2.66	0.102	0.01	0.258198889747161	0.34
CngB	Rpb8	2.53	0.102	0.01	0.258198889747161	0.34
CngB	CG16779	2.18	0.102	0.01	0.258198889747161	0.34
CngB	CG8314	2.14	0.102	0.01	0.258198889747161	0.34
CngB	E(z)	2.11	0.102	0.01	0.258198889747161	0.34
CngB	Hmr	2.1	0.102	0.01	0.258198889747161	0.34
CngB	CG8924	2.09	0.102	0.01	0.258198889747161	0.34
CngB	e(y)3	2.07	0.102	0.01	0.258198889747161	0.34
CngB	dom	2.04	0.102	0.01	0.258198889747161	0.34
CngB	tai	2.02	0.102	0.01	0.258198889747161	0.34
CngB	Eip74EF	1.99	0.102	0.01	0.258198889747161	0.34
CngB	su(Hw)	1.96	0.102	0.01	0.258198889747161	0.34
CngB	CG7839	1.88	0.102	0.01	0.258198889747161	0.34
CR44749	NELF-B	4.47	0.097	0.17	0.53748384988657	0.5
CR44749	CG30403	4.26	0.097	0.17	0.53748384988657	0.5
CR44749	Atf-2	3.86	0.097	0.17	0.53748384988657	0.5
CR44749	CG8578	3.84	0.097	0.17	0.53748384988657	0.5
CR44749	CG11710	3.17	0.097	0.17	0.53748384988657	0.5
CR44749	Mes4	2.88	0.097	0.17	0.53748384988657	0.5
CR44749	Dip2	2.81	0.097	0.17	0.53748384988657	0.5
CR44749	ecd	2.72	0.097	0.17	0.53748384988657	0.5
CR44749	Hmg-2	2.54	0.097	0.17	0.53748384988657	0.5
CR44749	Rack1	2.42	0.097	0.17	0.53748384988657	0.5
CR44749	ERR	2.2	0.097	0.17	0.53748384988657	0.5
CR44749	wdn	2.19	0.097	0.17	0.53748384988657	0.5
CR44749	Mef2	2.15	0.097	0.17	0.53748384988657	0.5
CR44749	CG17186	2.14	0.097	0.17	0.53748384988657	0.5
CR44749	CG6813	2.11	0.097	0.17	0.53748384988657	0.5
CR44749	CG4854	1.96	0.097	0.17	0.53748384988657	0.5
CR44749	TH1	1.94	0.097	0.17	0.53748384988657	0.5
CR44749	MED30	1.92	0.097	0.17	0.53748384988657	0.5
CR44749	Dh44-R2	1.9	0.097	0.17	0.53748384988657	0.5
CR44749	Sap30	1.84	0.097	0.17	0.53748384988657	0.5
CR44749	CG18265	1.8	0.097	0.17	0.53748384988657	0.5
CR44749	osa	1.79	0.097	0.17	0.53748384988657	0.5
CR44749	CG16779	1.67	0.097	0.17	0.53748384988657	0.5
CR44749	crm	1.65	0.097	0.17	0.53748384988657	0.5
CR44749	Tfb1	1.61	0.097	0.17	0.53748384988657	0.5
CR44749	az2	1.51	0.097	0.17	0.53748384988657	0.5
CR44749	CG8281	1.5	0.097	0.17	0.53748384988657	0.5
CR44749	Su(var)2-HP2	1.49	0.097	0.17	0.53748384988657	0.5
CR44749	CG4282	1.48	0.097	0.17	0.53748384988657	0.5
CR44749	CG7928	1.44	0.097	0.17	0.53748384988657	0.5
CG30403	CTPsyn	5.37	0.086	0.14	0.382970843102535	0.49
CG30403	Su(var)2-HP2	4.87	0.086	0.14	0.382970843102535	0.49
CG30403	su(Hw)	4.15	0.086	0.14	0.382970843102535	0.49
CG30403	Lhr	2.89	0.086	0.14	0.382970843102535	0.49
CG30403	stck	2.67	0.086	0.14	0.382970843102535	0.49
CG30403	CG8578	2.53	0.086	0.14	0.382970843102535	0.49
CG30403	e(y)3	2.49	0.086	0.14	0.382970843102535	0.49
CG30403	MEP-1	2.46	0.086	0.14	0.382970843102535	0.49
CG30403	CG4553	2.37	0.086	0.14	0.382970843102535	0.49
CG30403	Kdm4A	2.37	0.086	0.14	0.382970843102535	0.49
CG30403	osa	2.36	0.086	0.14	0.382970843102535	0.49
CG30403	abo	2.31	0.086	0.14	0.382970843102535	0.49
CG30403	Tbp	2.18	0.086	0.14	0.382970843102535	0.49
CG30403	Rbf	2.07	0.086	0.14	0.382970843102535	0.49
CG30403	CG11398	2.05	0.086	0.14	0.382970843102535	0.49
CG30403	CG10565	1.97	0.086	0.14	0.382970843102535	0.49
CG30403	CG12162	1.91	0.086	0.14	0.382970843102535	0.49
CG30403	Trf	1.87	0.086	0.14	0.382970843102535	0.49
CG30403	CG34376	1.84	0.086	0.14	0.382970843102535	0.49
CG30403	CG2129	1.81	0.086	0.14	0.382970843102535	0.49
CG30403	Nelf-E	1.79	0.086	0.14	0.382970843102535	0.49
CG30403	NfI	1.77	0.086	0.14	0.382970843102535	0.49
CG30403	CG7839	1.76	0.086	0.14	0.382970843102535	0.49
CG30403	CG12219	1.75	0.086	0.14	0.382970843102535	0.49
CG30403	tai	1.74	0.086	0.14	0.382970843102535	0.49
CG30403	Tfb1	1.67	0.086	0.14	0.382970843102535	0.49
CG30403	CG6769	1.63	0.086	0.14	0.382970843102535	0.49
CG30403	CG8944	1.62	0.086	0.14	0.382970843102535	0.49
CG30403	CHES-1-like	1.58	0.086	0.14	0.382970843102535	0.49
CG30403	CG17328	1.54	0.086	0.14	0.382970843102535	0.49
Fili	Hmg-2	5.06	0.239	0.5	1	0.65
Fili	Side	4.36	0.239	0.5	1	0.65
Fili	CG44002	3.36	0.239	0.5	1	0.65
Fili	egg	3	0.239	0.5	1	0.65
Fili	usp	2.78	0.239	0.5	1	0.65
Fili	Dip2	2.59	0.239	0.5	1	0.65
Fili	RpIII128	2.17	0.239	0.5	1	0.65
Fili	CG1792	2.16	0.239	0.5	1	0.65
Fili	CG30020	2.1	0.239	0.5	1	0.65
Fili	CG8314	1.94	0.239	0.5	1	0.65
Fili	CG4854	1.92	0.239	0.5	1	0.65
Fili	CG18265	1.92	0.239	0.5	1	0.65
Fili	Bap170	1.86	0.239	0.5	1	0.65
Fili	CG17361	1.85	0.239	0.5	1	0.65
Fili	Atac2	1.82	0.239	0.5	1	0.65
Fili	Rbf	1.78	0.239	0.5	1	0.65
Fili	Ssl1	1.76	0.239	0.5	1	0.65
Fili	dom	1.67	0.239	0.5	1	0.65
Fili	CG7785	1.59	0.239	0.5	1	0.65
Fili	PHDP	1.59	0.239	0.5	1	0.65
Fili	CG4282	1.58	0.239	0.5	1	0.65
Fili	CG17806	1.58	0.239	0.5	1	0.65
Fili	FoxP	1.51	0.239	0.5	1	0.65
Fili	CG4360	1.51	0.239	0.5	1	0.65
Fili	abo	1.5	0.239	0.5	1	0.65
Fili	CG9305	1.48	0.239	0.5	1	0.65
Fili	CG32982	1.46	0.239	0.5	1	0.65
Fili	TH1	1.44	0.239	0.5	1	0.65
Fili	CG2129	1.32	0.239	0.5	1	0.65
Fili	CG8281	1.31	0.239	0.5	1	0.65
CG9304	CG31388	5.41	0.121	0.11	0.149071198499986	0.51
CG9304	scrt	3.9	0.121	0.11	0.149071198499986	0.51
CG9304	mrn	3.71	0.121	0.11	0.149071198499986	0.51
CG9304	E(z)	3.36	0.121	0.11	0.149071198499986	0.51
CG9304	CG6765	3.01	0.121	0.11	0.149071198499986	0.51
CG9304	CG12162	2.84	0.121	0.11	0.149071198499986	0.51
CG9304	ewg	2.79	0.121	0.11	0.149071198499986	0.51
CG9304	e(y)3	2.71	0.121	0.11	0.149071198499986	0.51
CG9304	nerfin-1	2.42	0.121	0.11	0.149071198499986	0.51
CG9304	CG12104	2.29	0.121	0.11	0.149071198499986	0.51
CG9304	sima	2.23	0.121	0.11	0.149071198499986	0.51
CG9304	Brd8	2.12	0.121	0.11	0.149071198499986	0.51
CG9304	CG16779	2.01	0.121	0.11	0.149071198499986	0.51
CG9304	MED15	1.92	0.121	0.11	0.149071198499986	0.51
CG9304	Bka	1.88	0.121	0.11	0.149071198499986	0.51
CG9304	Plzf	1.85	0.121	0.11	0.149071198499986	0.51
CG9304	Ets97D	1.8	0.121	0.11	0.149071198499986	0.51
CG9304	CG5953	1.79	0.121	0.11	0.149071198499986	0.51
CG9304	trr	1.76	0.121	0.11	0.149071198499986	0.51
CG9304	CG10904	1.74	0.121	0.11	0.149071198499986	0.51
CG9304	CG4570	1.7	0.121	0.11	0.149071198499986	0.51
CG9304	CG31441	1.7	0.121	0.11	0.149071198499986	0.51
CG9304	bigmax	1.65	0.121	0.11	0.149071198499986	0.51
CG9304	Lhr	1.62	0.121	0.11	0.149071198499986	0.51
CG9304	CG12267	1.57	0.121	0.11	0.149071198499986	0.51
CG9304	Tip60	1.51	0.121	0.11	0.149071198499986	0.51
CG9304	Octbeta2R	1.46	0.121	0.11	0.149071198499986	0.51
CG9304	mute	1.4	0.121	0.11	0.149071198499986	0.51
CG9304	CG2875	1.37	0.121	0.11	0.149071198499986	0.51
CG9304	CG6276	1.37	0.121	0.11	0.149071198499986	0.51
CG34370	CG5953	8.38	0.283	0.49	0.629940788348712	0.51
CG34370	Rbf	5.04	0.283	0.49	0.629940788348712	0.51
CG34370	Tusp	4.18	0.283	0.49	0.629940788348712	0.51
CG34370	CG12768	3.96	0.283	0.49	0.629940788348712	0.51
CG34370	Atf6	3.78	0.283	0.49	0.629940788348712	0.51
CG34370	nerfin-1	3.76	0.283	0.49	0.629940788348712	0.51
CG34370	ush	3.17	0.283	0.49	0.629940788348712	0.51
CG34370	hng3	2.99	0.283	0.49	0.629940788348712	0.51
CG34370	CG6765	2.41	0.283	0.49	0.629940788348712	0.51
CG34370	mute	2.23	0.283	0.49	0.629940788348712	0.51
CG34370	Br140	2.22	0.283	0.49	0.629940788348712	0.51
CG34370	dom	2.16	0.283	0.49	0.629940788348712	0.51
CG34370	MED11	2.07	0.283	0.49	0.629940788348712	0.51
CG34370	CG8924	2.02	0.283	0.49	0.629940788348712	0.51
CG34370	CG10631	1.89	0.283	0.49	0.629940788348712	0.51
CG34370	sba	1.88	0.283	0.49	0.629940788348712	0.51
CG34370	grau	1.82	0.283	0.49	0.629940788348712	0.51
CG34370	CG4553	1.82	0.283	0.49	0.629940788348712	0.51
CG34370	Tbp	1.81	0.283	0.49	0.629940788348712	0.51
CG34370	sage	1.76	0.283	0.49	0.629940788348712	0.51
CG34370	CG6683	1.7	0.283	0.49	0.629940788348712	0.51
CG34370	cnc	1.64	0.283	0.49	0.629940788348712	0.51
CG34370	CG6907	1.64	0.283	0.49	0.629940788348712	0.51
CG34370	Nufip	1.61	0.283	0.49	0.629940788348712	0.51
CG34370	MED4	1.61	0.283	0.49	0.629940788348712	0.51
CG34370	CG7839	1.59	0.283	0.49	0.629940788348712	0.51
CG34370	Su(var)2-HP2	1.58	0.283	0.49	0.629940788348712	0.51
CG34370	pad	1.57	0.283	0.49	0.629940788348712	0.51
CG34370	mrn	1.5	0.283	0.49	0.629940788348712	0.51
CG34370	CG16779	1.49	0.283	0.49	0.629940788348712	0.51
CG44249	az2	7.43	0.072	-0.27	0.0975900072948533	0.1
CG44249	nerfin-1	6.72	0.072	-0.27	0.0975900072948533	0.1
CG44249	CG8314	5.65	0.072	-0.27	0.0975900072948533	0.1
CG44249	Brd8	4.76	0.072	-0.27	0.0975900072948533	0.1
CG44249	CG18265	4.43	0.072	-0.27	0.0975900072948533	0.1
CG44249	Bap170	3.39	0.072	-0.27	0.0975900072948533	0.1
CG44249	sqz	3.32	0.072	-0.27	0.0975900072948533	0.1
CG44249	CG34376	3.04	0.072	-0.27	0.0975900072948533	0.1
CG44249	MED11	2.84	0.072	-0.27	0.0975900072948533	0.1
CG44249	cnc	2.48	0.072	-0.27	0.0975900072948533	0.1
CG44249	CTPsyn	2.44	0.072	-0.27	0.0975900072948533	0.1
CG44249	Trf	2.33	0.072	-0.27	0.0975900072948533	0.1
CG44249	esn	2.27	0.072	-0.27	0.0975900072948533	0.1
CG44249	CG8301	2.21	0.072	-0.27	0.0975900072948533	0.1
CG44249	CG16779	2.19	0.072	-0.27	0.0975900072948533	0.1
CG44249	CG6765	2.13	0.072	-0.27	0.0975900072948533	0.1
CG44249	CG3995	2.12	0.072	-0.27	0.0975900072948533	0.1
CG44249	CG12768	2.1	0.072	-0.27	0.0975900072948533	0.1
CG44249	egg	1.94	0.072	-0.27	0.0975900072948533	0.1
CG44249	MED4	1.83	0.072	-0.27	0.0975900072948533	0.1
CG44249	CG3065	1.81	0.072	-0.27	0.0975900072948533	0.1
CG44249	jing	1.79	0.072	-0.27	0.0975900072948533	0.1
CG44249	Cdc5	1.77	0.072	-0.27	0.0975900072948533	0.1
CG44249	CG15011	1.6	0.072	-0.27	0.0975900072948533	0.1
CG44249	Su(z)2	1.6	0.072	-0.27	0.0975900072948533	0.1
CG44249	Blimp-1	1.6	0.072	-0.27	0.0975900072948533	0.1
CG44249	CG9799	1.6	0.072	-0.27	0.0975900072948533	0.1
CG44249	Dh44-R2	1.56	0.072	-0.27	0.0975900072948533	0.1
CG44249	bs	1.55	0.072	-0.27	0.0975900072948533	0.1
CG44249	RpIII128	1.52	0.072	-0.27	0.0975900072948533	0.1
CG6613	Rfx	5.9	0.078	0.24	1	0.98
CG6613	CG6769	4.13	0.078	0.24	1	0.98
CG6613	Pcl	3.98	0.078	0.24	1	0.98
CG6613	CG3815	3.47	0.078	0.24	1	0.98
CG6613	pita	3.04	0.078	0.24	1	0.98
CG6613	FoxP	2.74	0.078	0.24	1	0.98
CG6613	grau	2.7	0.078	0.24	1	0.98
CG6613	Pbp45	2.43	0.078	0.24	1	0.98
CG6613	Atac1	2.33	0.078	0.24	1	0.98
CG6613	Mrtf	2.33	0.078	0.24	1	0.98
CG6613	Irbp	2.28	0.078	0.24	1	0.98
CG6613	pad	2.19	0.078	0.24	1	0.98
CG6613	CG15365	2.08	0.078	0.24	1	0.98
CG6613	Bka	2.02	0.078	0.24	1	0.98
CG6613	Kdm2	2.01	0.078	0.24	1	0.98
CG6613	CG11710	1.97	0.078	0.24	1	0.98
CG6613	CG4424	1.89	0.078	0.24	1	0.98
CG6613	CG31365	1.86	0.078	0.24	1	0.98
CG6613	PHDP	1.82	0.078	0.24	1	0.98
CG6613	hng3	1.79	0.078	0.24	1	0.98
CG6613	msl-3	1.79	0.078	0.24	1	0.98
CG6613	chinmo	1.72	0.078	0.24	1	0.98
CG6613	CG12267	1.71	0.078	0.24	1	0.98
CG6613	CG17568	1.69	0.078	0.24	1	0.98
CG6613	NELF-B	1.61	0.078	0.24	1	0.98
CG6613	Tbp	1.59	0.078	0.24	1	0.98
CG6613	mld	1.59	0.078	0.24	1	0.98
CG6613	l(2)k10201	1.58	0.078	0.24	1	0.98
CG6613	CG10631	1.57	0.078	0.24	1	0.98
CG6613	CG17359	1.54	0.078	0.24	1	0.98
mei-S332	MED4	7.29	0.102	0.58	0.683130051063973	0.95
mei-S332	Atf6	6.03	0.102	0.58	0.683130051063973	0.95
mei-S332	Cdc5	5.81	0.102	0.58	0.683130051063973	0.95
mei-S332	ranshi	5.2	0.102	0.58	0.683130051063973	0.95
mei-S332	CG18262	4.68	0.102	0.58	0.683130051063973	0.95
mei-S332	CG4854	3.99	0.102	0.58	0.683130051063973	0.95
mei-S332	trx	3.99	0.102	0.58	0.683130051063973	0.95
mei-S332	MED20	3.94	0.102	0.58	0.683130051063973	0.95
mei-S332	bon	3.66	0.102	0.58	0.683130051063973	0.95
mei-S332	CG3838	3.52	0.102	0.58	0.683130051063973	0.95
mei-S332	sqz	3.51	0.102	0.58	0.683130051063973	0.95
mei-S332	CG17829	3.44	0.102	0.58	0.683130051063973	0.95
mei-S332	Hmr	3.35	0.102	0.58	0.683130051063973	0.95
mei-S332	Ravus	3.25	0.102	0.58	0.683130051063973	0.95
mei-S332	tef	2.55	0.102	0.58	0.683130051063973	0.95
mei-S332	CG3995	2.52	0.102	0.58	0.683130051063973	0.95
mei-S332	Sap30	2.47	0.102	0.58	0.683130051063973	0.95
mei-S332	Rfx	2.37	0.102	0.58	0.683130051063973	0.95
mei-S332	CG16779	2.22	0.102	0.58	0.683130051063973	0.95
mei-S332	CHES-1-like	2.16	0.102	0.58	0.683130051063973	0.95
mei-S332	nerfin-1	2.13	0.102	0.58	0.683130051063973	0.95
mei-S332	CG4570	2.08	0.102	0.58	0.683130051063973	0.95
mei-S332	Ssl1	1.84	0.102	0.58	0.683130051063973	0.95
mei-S332	pad	1.79	0.102	0.58	0.683130051063973	0.95
mei-S332	mld	1.78	0.102	0.58	0.683130051063973	0.95
mei-S332	CG34376	1.69	0.102	0.58	0.683130051063973	0.95
mei-S332	NELF-B	1.62	0.102	0.58	0.683130051063973	0.95
mei-S332	CG31388	1.56	0.102	0.58	0.683130051063973	0.95
mei-S332	CG14441	1.53	0.102	0.58	0.683130051063973	0.95
mei-S332	Lpt	1.49	0.102	0.58	0.683130051063973	0.95
CG6758	CG14710	5.84	0.102	-0.23	0.0666666666666667	0.01
CG6758	CG34376	4.71	0.102	-0.23	0.0666666666666667	0.01
CG6758	Su(var)2-HP2	4.18	0.102	-0.23	0.0666666666666667	0.01
CG6758	stc	4.14	0.102	-0.23	0.0666666666666667	0.01
CG6758	mod	4.02	0.102	-0.23	0.0666666666666667	0.01
CG6758	CG8578	3.89	0.102	-0.23	0.0666666666666667	0.01
CG6758	CG18265	3.57	0.102	-0.23	0.0666666666666667	0.01
CG6758	CG11456	3.51	0.102	-0.23	0.0666666666666667	0.01
CG6758	mrn	2.83	0.102	-0.23	0.0666666666666667	0.01
CG6758	bs	2.79	0.102	-0.23	0.0666666666666667	0.01
CG6758	CG2202	2.76	0.102	-0.23	0.0666666666666667	0.01
CG6758	brk	2.74	0.102	-0.23	0.0666666666666667	0.01
CG6758	CG7928	2.73	0.102	-0.23	0.0666666666666667	0.01
CG6758	CG6907	2.7	0.102	-0.23	0.0666666666666667	0.01
CG6758	egg	2.64	0.102	-0.23	0.0666666666666667	0.01
CG6758	grau	2.61	0.102	-0.23	0.0666666666666667	0.01
CG6758	chinmo	2.58	0.102	-0.23	0.0666666666666667	0.01
CG6758	Blos1	2.46	0.102	-0.23	0.0666666666666667	0.01
CG6758	CG9799	2.44	0.102	-0.23	0.0666666666666667	0.01
CG6758	az2	2.2	0.102	-0.23	0.0666666666666667	0.01
CG6758	CG8314	2.19	0.102	-0.23	0.0666666666666667	0.01
CG6758	Ravus	2.17	0.102	-0.23	0.0666666666666667	0.01
CG6758	Eip74EF	2.15	0.102	-0.23	0.0666666666666667	0.01
CG6758	Tusp	2.04	0.102	-0.23	0.0666666666666667	0.01
CG6758	CG4676	2.03	0.102	-0.23	0.0666666666666667	0.01
CG6758	CG3281	2.01	0.102	-0.23	0.0666666666666667	0.01
CG6758	MEP-1	1.97	0.102	-0.23	0.0666666666666667	0.01
CG6758	Rpb8	1.91	0.102	-0.23	0.0666666666666667	0.01
CG6758	bigmax	1.88	0.102	-0.23	0.0666666666666667	0.01
CG6758	CG17328	1.78	0.102	-0.23	0.0666666666666667	0.01
MED16	l(3)mbt	6.67	0.128	-0.32	-0.0666666666666667	0.96
MED16	trem	4.67	0.128	-0.32	-0.0666666666666667	0.96
MED16	Ravus	4.37	0.128	-0.32	-0.0666666666666667	0.96
MED16	crm	4.13	0.128	-0.32	-0.0666666666666667	0.96
MED16	Lpt	4.08	0.128	-0.32	-0.0666666666666667	0.96
MED16	bs	3.77	0.128	-0.32	-0.0666666666666667	0.96
MED16	Atac1	3.54	0.128	-0.32	-0.0666666666666667	0.96
MED16	CG13894	3.5	0.128	-0.32	-0.0666666666666667	0.96
MED16	Bap170	3.38	0.128	-0.32	-0.0666666666666667	0.96
MED16	mrn	3.19	0.128	-0.32	-0.0666666666666667	0.96
MED16	CG30020	3.12	0.128	-0.32	-0.0666666666666667	0.96
MED16	CG31365	2.96	0.128	-0.32	-0.0666666666666667	0.96
MED16	Atac2	2.9	0.128	-0.32	-0.0666666666666667	0.96
MED16	FoxP	2.66	0.128	-0.32	-0.0666666666666667	0.96
MED16	Brf	2.62	0.128	-0.32	-0.0666666666666667	0.96
MED16	CG10904	2.58	0.128	-0.32	-0.0666666666666667	0.96
MED16	CG1233	2.52	0.128	-0.32	-0.0666666666666667	0.96
MED16	CG15011	2.51	0.128	-0.32	-0.0666666666666667	0.96
MED16	Fen1	2.38	0.128	-0.32	-0.0666666666666667	0.96
MED16	CG2129	2.31	0.128	-0.32	-0.0666666666666667	0.96
MED16	CG1620	2.29	0.128	-0.32	-0.0666666666666667	0.96
MED16	Ssl1	2.28	0.128	-0.32	-0.0666666666666667	0.96
MED16	CG7745	2.24	0.128	-0.32	-0.0666666666666667	0.96
MED16	MEP-1	2.24	0.128	-0.32	-0.0666666666666667	0.96
MED16	Eip78C	2.2	0.128	-0.32	-0.0666666666666667	0.96
MED16	CG31388	2.17	0.128	-0.32	-0.0666666666666667	0.96
MED16	MED4	2.12	0.128	-0.32	-0.0666666666666667	0.96
MED16	Pbp45	2.07	0.128	-0.32	-0.0666666666666667	0.96
MED16	CG8950	2.05	0.128	-0.32	-0.0666666666666667	0.96
MED16	CG3919	1.98	0.128	-0.32	-0.0666666666666667	0.96
ari-2	scrt	12.77	0.16	0.88	1	0.2
ari-2	CG8216	7.4	0.16	0.88	1	0.2
ari-2	Eip78C	7.24	0.16	0.88	1	0.2
ari-2	Dref	5.25	0.16	0.88	1	0.2
ari-2	Blos1	4.45	0.16	0.88	1	0.2
ari-2	FoxP	3.53	0.16	0.88	1	0.2
ari-2	ush	3.51	0.16	0.88	1	0.2
ari-2	MBD-R2	3.37	0.16	0.88	1	0.2
ari-2	CG4553	3.19	0.16	0.88	1	0.2
ari-2	Rack1	3.18	0.16	0.88	1	0.2
ari-2	Side	3.18	0.16	0.88	1	0.2
ari-2	CG1647	2.4	0.16	0.88	1	0.2
ari-2	CG10565	2.27	0.16	0.88	1	0.2
ari-2	CG4676	2.21	0.16	0.88	1	0.2
ari-2	mod	2.17	0.16	0.88	1	0.2
ari-2	CR43671	2.14	0.16	0.88	1	0.2
ari-2	CG11456	2.03	0.16	0.88	1	0.2
ari-2	CG8944	1.95	0.16	0.88	1	0.2
ari-2	bon	1.94	0.16	0.88	1	0.2
ari-2	CHES-1-like	1.9	0.16	0.88	1	0.2
ari-2	Irbp	1.85	0.16	0.88	1	0.2
ari-2	CG5033	1.84	0.16	0.88	1	0.2
ari-2	CG6163	1.83	0.16	0.88	1	0.2
ari-2	tef	1.83	0.16	0.88	1	0.2
ari-2	CG6689	1.79	0.16	0.88	1	0.2
ari-2	CG8301	1.79	0.16	0.88	1	0.2
ari-2	GABPI	1.77	0.16	0.88	1	0.2
ari-2	brk	1.77	0.16	0.88	1	0.2
ari-2	bigmax	1.7	0.16	0.88	1	0.2
ari-2	CG6765	1.65	0.16	0.88	1	0.2
Rtf1	NfI	7.8	0.128	-0.12	0.218217890235992	0.31
Rtf1	CG8314	4.71	0.128	-0.12	0.218217890235992	0.31
Rtf1	stwl	4.32	0.128	-0.12	0.218217890235992	0.31
Rtf1	CG31388	3.7	0.128	-0.12	0.218217890235992	0.31
Rtf1	az2	3.45	0.128	-0.12	0.218217890235992	0.31
Rtf1	egg	3.11	0.128	-0.12	0.218217890235992	0.31
Rtf1	RpIII128	2.65	0.128	-0.12	0.218217890235992	0.31
Rtf1	kin17	2.52	0.128	-0.12	0.218217890235992	0.31
Rtf1	Rpb8	2.48	0.128	-0.12	0.218217890235992	0.31
Rtf1	Tusp	2.41	0.128	-0.12	0.218217890235992	0.31
Rtf1	CG10979	2.14	0.128	-0.12	0.218217890235992	0.31
Rtf1	CG8578	2.06	0.128	-0.12	0.218217890235992	0.31
Rtf1	CG45050	2.01	0.128	-0.12	0.218217890235992	0.31
Rtf1	CG3838	1.91	0.128	-0.12	0.218217890235992	0.31
Rtf1	cnc	1.86	0.128	-0.12	0.218217890235992	0.31
Rtf1	Dh44-R2	1.85	0.128	-0.12	0.218217890235992	0.31
Rtf1	sima	1.84	0.128	-0.12	0.218217890235992	0.31
Rtf1	trem	1.82	0.128	-0.12	0.218217890235992	0.31
Rtf1	stck	1.75	0.128	-0.12	0.218217890235992	0.31
Rtf1	grau	1.75	0.128	-0.12	0.218217890235992	0.31
Rtf1	CG15365	1.72	0.128	-0.12	0.218217890235992	0.31
Rtf1	CG10274	1.67	0.128	-0.12	0.218217890235992	0.31
Rtf1	Tbp	1.64	0.128	-0.12	0.218217890235992	0.31
Rtf1	CG13775	1.61	0.128	-0.12	0.218217890235992	0.31
Rtf1	Hr4	1.58	0.128	-0.12	0.218217890235992	0.31
Rtf1	pita	1.49	0.128	-0.12	0.218217890235992	0.31
Rtf1	Atf6	1.45	0.128	-0.12	0.218217890235992	0.31
Rtf1	wdn	1.4	0.128	-0.12	0.218217890235992	0.31
Rtf1	ewg	1.39	0.128	-0.12	0.218217890235992	0.31
Rtf1	Mitf	1.38	0.128	-0.12	0.218217890235992	0.31
CG6044	CG14710	8.75	0.167	0.61	0.382970843102535	0.4
CG6044	Hmr	6.44	0.167	0.61	0.382970843102535	0.4
CG6044	esn	4.74	0.167	0.61	0.382970843102535	0.4
CG6044	Trf	4.72	0.167	0.61	0.382970843102535	0.4
CG6044	Bka	4.69	0.167	0.61	0.382970843102535	0.4
CG6044	CG6907	4.29	0.167	0.61	0.382970843102535	0.4
CG6044	NELF-B	4.09	0.167	0.61	0.382970843102535	0.4
CG6044	MED25	3.99	0.167	0.61	0.382970843102535	0.4
CG6044	CG11456	3.81	0.167	0.61	0.382970843102535	0.4
CG6044	Atf6	3.59	0.167	0.61	0.382970843102535	0.4
CG6044	CG14441	3.41	0.167	0.61	0.382970843102535	0.4
CG6044	mrn	3.17	0.167	0.61	0.382970843102535	0.4
CG6044	CG4553	2.95	0.167	0.61	0.382970843102535	0.4
CG6044	kin17	2.84	0.167	0.61	0.382970843102535	0.4
CG6044	CTPsyn	2.82	0.167	0.61	0.382970843102535	0.4
CG6044	ewg	2.73	0.167	0.61	0.382970843102535	0.4
CG6044	CG2199	2.62	0.167	0.61	0.382970843102535	0.4
CG6044	tai	2.6	0.167	0.61	0.382970843102535	0.4
CG6044	bon	2.6	0.167	0.61	0.382970843102535	0.4
CG6044	CG6765	2.51	0.167	0.61	0.382970843102535	0.4
CG6044	nerfin-1	2.43	0.167	0.61	0.382970843102535	0.4
CG6044	CG44002	2.42	0.167	0.61	0.382970843102535	0.4
CG6044	Usf	2.38	0.167	0.61	0.382970843102535	0.4
CG6044	CG45050	2.35	0.167	0.61	0.382970843102535	0.4
CG6044	egg	2.22	0.167	0.61	0.382970843102535	0.4
CG6044	CG1529	2.17	0.167	0.61	0.382970843102535	0.4
CG6044	Tip60	2.17	0.167	0.61	0.382970843102535	0.4
CG6044	CG8216	2.11	0.167	0.61	0.382970843102535	0.4
CG6044	dbr	2.06	0.167	0.61	0.382970843102535	0.4
CG6044	Atf-2	2.03	0.167	0.61	0.382970843102535	0.4
Mes4	MED15	4.2	0.108	-0.23	0.2	0.38
Mes4	tef	3.72	0.108	-0.23	0.2	0.38
Mes4	egg	3.66	0.108	-0.23	0.2	0.38
Mes4	Acf1	2.65	0.108	-0.23	0.2	0.38
Mes4	CG18265	2.56	0.108	-0.23	0.2	0.38
Mes4	abo	2.34	0.108	-0.23	0.2	0.38
Mes4	CG13775	2.31	0.108	-0.23	0.2	0.38
Mes4	Crc	2.2	0.108	-0.23	0.2	0.38
Mes4	CG5953	2.18	0.108	-0.23	0.2	0.38
Mes4	CG12219	2.18	0.108	-0.23	0.2	0.38
Mes4	jing	2.18	0.108	-0.23	0.2	0.38
Mes4	CG4282	2.1	0.108	-0.23	0.2	0.38
Mes4	CG14441	2.04	0.108	-0.23	0.2	0.38
Mes4	Tbp	2.03	0.108	-0.23	0.2	0.38
Mes4	MTA1-like	2.01	0.108	-0.23	0.2	0.38
Mes4	Kdm2	2	0.108	-0.23	0.2	0.38
Mes4	CG11710	1.91	0.108	-0.23	0.2	0.38
Mes4	Tfb1	1.89	0.108	-0.23	0.2	0.38
Mes4	Ssrp	1.81	0.108	-0.23	0.2	0.38
Mes4	CG3281	1.79	0.108	-0.23	0.2	0.38
Mes4	CG12162	1.72	0.108	-0.23	0.2	0.38
Mes4	ush	1.69	0.108	-0.23	0.2	0.38
Mes4	CG17806	1.69	0.108	-0.23	0.2	0.38
Mes4	MBD-R2	1.67	0.108	-0.23	0.2	0.38
Mes4	CG4854	1.63	0.108	-0.23	0.2	0.38
Mes4	MEP-1	1.59	0.108	-0.23	0.2	0.38
Mes4	Taf2	1.59	0.108	-0.23	0.2	0.38
Mes4	Taf1	1.54	0.108	-0.23	0.2	0.38
Mes4	Hr4	1.52	0.108	-0.23	0.2	0.38
Mes4	CG1024	1.51	0.108	-0.23	0.2	0.38
mRpS29	Mrtf	6.09	0.098	0.37	0.149071198499986	0.32
mRpS29	CG12162	4.55	0.098	0.37	0.149071198499986	0.32
mRpS29	CG9799	3.21	0.098	0.37	0.149071198499986	0.32
mRpS29	CG34422	3.12	0.098	0.37	0.149071198499986	0.32
mRpS29	Su(var)3-9	2.99	0.098	0.37	0.149071198499986	0.32
mRpS29	dom	2.84	0.098	0.37	0.149071198499986	0.32
mRpS29	E(z)	2.7	0.098	0.37	0.149071198499986	0.32
mRpS29	CG17328	2.55	0.098	0.37	0.149071198499986	0.32
mRpS29	trx	2.34	0.098	0.37	0.149071198499986	0.32
mRpS29	Dip2	2.18	0.098	0.37	0.149071198499986	0.32
mRpS29	CG3995	2.16	0.098	0.37	0.149071198499986	0.32
mRpS29	Eip78C	2.12	0.098	0.37	0.149071198499986	0.32
mRpS29	Plzf	2.09	0.098	0.37	0.149071198499986	0.32
mRpS29	CG10565	2.05	0.098	0.37	0.149071198499986	0.32
mRpS29	CHES-1-like	1.99	0.098	0.37	0.149071198499986	0.32
mRpS29	Nufip	1.96	0.098	0.37	0.149071198499986	0.32
mRpS29	CG12104	1.94	0.098	0.37	0.149071198499986	0.32
mRpS29	CG12768	1.93	0.098	0.37	0.149071198499986	0.32
mRpS29	MBD-R2	1.87	0.098	0.37	0.149071198499986	0.32
mRpS29	Bx	1.74	0.098	0.37	0.149071198499986	0.32
mRpS29	CG6163	1.74	0.098	0.37	0.149071198499986	0.32
mRpS29	CG17806	1.7	0.098	0.37	0.149071198499986	0.32
mRpS29	CG4936	1.68	0.098	0.37	0.149071198499986	0.32
mRpS29	chinmo	1.68	0.098	0.37	0.149071198499986	0.32
mRpS29	CG1647	1.66	0.098	0.37	0.149071198499986	0.32
mRpS29	Hr4	1.66	0.098	0.37	0.149071198499986	0.32
mRpS29	grau	1.63	0.098	0.37	0.149071198499986	0.32
mRpS29	CG34376	1.63	0.098	0.37	0.149071198499986	0.32
mRpS29	CG4707	1.62	0.098	0.37	0.149071198499986	0.32
mRpS29	CG8314	1.58	0.098	0.37	0.149071198499986	0.32
rad50	Eip74EF	6.84	0.066	0.05	0.124034734589208	0.16
rad50	MED7	5.33	0.066	0.05	0.124034734589208	0.16
rad50	CG14441	4.29	0.066	0.05	0.124034734589208	0.16
rad50	cnc	3.2	0.066	0.05	0.124034734589208	0.16
rad50	ERR	2.9	0.066	0.05	0.124034734589208	0.16
rad50	tai	2.79	0.066	0.05	0.124034734589208	0.16
rad50	CG2790	2.75	0.066	0.05	0.124034734589208	0.16
rad50	Rack1	2.59	0.066	0.05	0.124034734589208	0.16
rad50	Side	2.54	0.066	0.05	0.124034734589208	0.16
rad50	CG6813	2.36	0.066	0.05	0.124034734589208	0.16
rad50	CG12219	2.29	0.066	0.05	0.124034734589208	0.16
rad50	trx	2.26	0.066	0.05	0.124034734589208	0.16
rad50	Eip78C	2.26	0.066	0.05	0.124034734589208	0.16
rad50	CG8216	2.12	0.066	0.05	0.124034734589208	0.16
rad50	CG14438	2.09	0.066	0.05	0.124034734589208	0.16
rad50	CG31388	2.07	0.066	0.05	0.124034734589208	0.16
rad50	Su(var)3-9	2.05	0.066	0.05	0.124034734589208	0.16
rad50	bigmax	2.04	0.066	0.05	0.124034734589208	0.16
rad50	ecd	1.88	0.066	0.05	0.124034734589208	0.16
rad50	CG2116	1.76	0.066	0.05	0.124034734589208	0.16
rad50	Dh44-R2	1.75	0.066	0.05	0.124034734589208	0.16
rad50	Taf2	1.75	0.066	0.05	0.124034734589208	0.16
rad50	Hr96	1.74	0.066	0.05	0.124034734589208	0.16
rad50	pita	1.74	0.066	0.05	0.124034734589208	0.16
rad50	CG10147	1.71	0.066	0.05	0.124034734589208	0.16
rad50	CG2202	1.69	0.066	0.05	0.124034734589208	0.16
rad50	Mitf	1.64	0.066	0.05	0.124034734589208	0.16
rad50	Pbp45	1.63	0.066	0.05	0.124034734589208	0.16
rad50	CG1792	1.57	0.066	0.05	0.124034734589208	0.16
rad50	Rabex-5	1.55	0.066	0.05	0.124034734589208	0.16
CG10384	CG6765	6.41	0.196	-0.05	0.149071198499986	0.21
CG10384	Rack1	5.94	0.196	-0.05	0.149071198499986	0.21
CG10384	Eip78C	5.72	0.196	-0.05	0.149071198499986	0.21
CG10384	FoxP	4.71	0.196	-0.05	0.149071198499986	0.21
CG10384	mod	4.71	0.196	-0.05	0.149071198499986	0.21
CG10384	MED7	4.47	0.196	-0.05	0.149071198499986	0.21
CG10384	crm	2.75	0.196	-0.05	0.149071198499986	0.21
CG10384	stwl	2.53	0.196	-0.05	0.149071198499986	0.21
CG10384	Taf1	2.34	0.196	-0.05	0.149071198499986	0.21
CG10384	sba	2.3	0.196	-0.05	0.149071198499986	0.21
CG10384	scrt	2.26	0.196	-0.05	0.149071198499986	0.21
CG10384	MED25	2.22	0.196	-0.05	0.149071198499986	0.21
CG10384	CG8159	2.04	0.196	-0.05	0.149071198499986	0.21
CG10384	CG6683	2.01	0.196	-0.05	0.149071198499986	0.21
CG10384	CG15365	1.99	0.196	-0.05	0.149071198499986	0.21
CG10384	Taf2	1.97	0.196	-0.05	0.149071198499986	0.21
CG10384	bigmax	1.93	0.196	-0.05	0.149071198499986	0.21
CG10384	chinmo	1.88	0.196	-0.05	0.149071198499986	0.21
CG10384	CG7839	1.86	0.196	-0.05	0.149071198499986	0.21
CG10384	Octbeta2R	1.85	0.196	-0.05	0.149071198499986	0.21
CG10384	Rfx	1.85	0.196	-0.05	0.149071198499986	0.21
CG10384	Bx	1.84	0.196	-0.05	0.149071198499986	0.21
CG10384	CG4707	1.76	0.196	-0.05	0.149071198499986	0.21
CG10384	CG3838	1.75	0.196	-0.05	0.149071198499986	0.21
CG10384	CG30020	1.72	0.196	-0.05	0.149071198499986	0.21
CG10384	hng3	1.67	0.196	-0.05	0.149071198499986	0.21
CG10384	CG9305	1.65	0.196	-0.05	0.149071198499986	0.21
CG10384	CG8944	1.63	0.196	-0.05	0.149071198499986	0.21
CG10384	Bap170	1.61	0.196	-0.05	0.149071198499986	0.21
CG10384	CG4360	1.59	0.196	-0.05	0.149071198499986	0.21
CG17807	CG5953	5.32	0.106	-0.1	0.683130051063973	0.89
CG17807	usp	4.53	0.106	-0.1	0.683130051063973	0.89
CG17807	GABPI	4.28	0.106	-0.1	0.683130051063973	0.89
CG17807	CG10979	3.55	0.106	-0.1	0.683130051063973	0.89
CG17807	Eip74EF	3.16	0.106	-0.1	0.683130051063973	0.89
CG17807	CG30020	3.13	0.106	-0.1	0.683130051063973	0.89
CG17807	tef	2.46	0.106	-0.1	0.683130051063973	0.89
CG17807	E(spl)m7-HLH	2.28	0.106	-0.1	0.683130051063973	0.89
CG17807	Bap170	2.25	0.106	-0.1	0.683130051063973	0.89
CG17807	CG2129	2.2	0.106	-0.1	0.683130051063973	0.89
CG17807	CG4360	2.15	0.106	-0.1	0.683130051063973	0.89
CG17807	Crc	2.05	0.106	-0.1	0.683130051063973	0.89
CG17807	CG15601	1.96	0.106	-0.1	0.683130051063973	0.89
CG17807	CG12162	1.94	0.106	-0.1	0.683130051063973	0.89
CG17807	Pcl	1.93	0.106	-0.1	0.683130051063973	0.89
CG17807	Blos1	1.89	0.106	-0.1	0.683130051063973	0.89
CG17807	CG10565	1.88	0.106	-0.1	0.683130051063973	0.89
CG17807	Set2	1.85	0.106	-0.1	0.683130051063973	0.89
CG17807	CG4282	1.84	0.106	-0.1	0.683130051063973	0.89
CG17807	nvy	1.82	0.106	-0.1	0.683130051063973	0.89
CG17807	Nufip	1.77	0.106	-0.1	0.683130051063973	0.89
CG17807	trx	1.75	0.106	-0.1	0.683130051063973	0.89
CG17807	Hmg-2	1.73	0.106	-0.1	0.683130051063973	0.89
CG17807	Side	1.71	0.106	-0.1	0.683130051063973	0.89
CG17807	CG9215	1.67	0.106	-0.1	0.683130051063973	0.89
CG17807	Plzf	1.66	0.106	-0.1	0.683130051063973	0.89
CG17807	RpIII128	1.64	0.106	-0.1	0.683130051063973	0.89
CG17807	CG6907	1.64	0.106	-0.1	0.683130051063973	0.89
CG17807	CG10147	1.62	0.106	-0.1	0.683130051063973	0.89
CG17807	mute	1.57	0.106	-0.1	0.683130051063973	0.89
CG2852	esn	12.83	0.281	0.81	0.447213595499958	0.87
CG2852	wdn	10.56	0.281	0.81	0.447213595499958	0.87
CG2852	phtf	6.9	0.281	0.81	0.447213595499958	0.87
CG2852	Hmr	6.21	0.281	0.81	0.447213595499958	0.87
CG2852	Crc	4.77	0.281	0.81	0.447213595499958	0.87
CG2852	CG6765	4.43	0.281	0.81	0.447213595499958	0.87
CG2852	Trf	4.32	0.281	0.81	0.447213595499958	0.87
CG2852	CG8216	4.31	0.281	0.81	0.447213595499958	0.87
CG2852	Blimp-1	4.3	0.281	0.81	0.447213595499958	0.87
CG2852	nerfin-1	4.17	0.281	0.81	0.447213595499958	0.87
CG2852	CG14710	3.97	0.281	0.81	0.447213595499958	0.87
CG2852	Fen1	3.69	0.281	0.81	0.447213595499958	0.87
CG2852	brk	3.66	0.281	0.81	0.447213595499958	0.87
CG2852	Lpt	3.58	0.281	0.81	0.447213595499958	0.87
CG2852	CG15601	3.42	0.281	0.81	0.447213595499958	0.87
CG2852	CG11723	3.38	0.281	0.81	0.447213595499958	0.87
CG2852	Rbf	3.11	0.281	0.81	0.447213595499958	0.87
CG2852	Set2	3.02	0.281	0.81	0.447213595499958	0.87
CG2852	CG4553	2.78	0.281	0.81	0.447213595499958	0.87
CG2852	CG17829	2.73	0.281	0.81	0.447213595499958	0.87
CG2852	CHES-1-like	2.59	0.281	0.81	0.447213595499958	0.87
CG2852	CG4676	2.58	0.281	0.81	0.447213595499958	0.87
CG2852	CG9305	2.56	0.281	0.81	0.447213595499958	0.87
CG2852	CG3065	2.55	0.281	0.81	0.447213595499958	0.87
CG2852	tio	2.41	0.281	0.81	0.447213595499958	0.87
CG2852	CG10979	2.35	0.281	0.81	0.447213595499958	0.87
CG2852	ppl	2.16	0.281	0.81	0.447213595499958	0.87
CG2852	hng3	2.12	0.281	0.81	0.447213595499958	0.87
CG2852	chinmo	2.09	0.281	0.81	0.447213595499958	0.87
CG2852	CG8281	2.08	0.281	0.81	0.447213595499958	0.87
Ppa	FoxP	7.41	0.278	0.06	0.58974358974359	0.12
Ppa	MED4	4.19	0.278	0.06	0.58974358974359	0.12
Ppa	Tusp	4.14	0.278	0.06	0.58974358974359	0.12
Ppa	CG8578	2.96	0.278	0.06	0.58974358974359	0.12
Ppa	CG14200	2.61	0.278	0.06	0.58974358974359	0.12
Ppa	egg	2.54	0.278	0.06	0.58974358974359	0.12
Ppa	abo	2.49	0.278	0.06	0.58974358974359	0.12
Ppa	Brd8	2.37	0.278	0.06	0.58974358974359	0.12
Ppa	CG32982	2.2	0.278	0.06	0.58974358974359	0.12
Ppa	CG8216	2.16	0.278	0.06	0.58974358974359	0.12
Ppa	brk	2.04	0.278	0.06	0.58974358974359	0.12
Ppa	E(z)	2	0.278	0.06	0.58974358974359	0.12
Ppa	CG7987	2	0.278	0.06	0.58974358974359	0.12
Ppa	Rpb8	2	0.278	0.06	0.58974358974359	0.12
Ppa	CG9799	1.96	0.278	0.06	0.58974358974359	0.12
Ppa	HLH106	1.94	0.278	0.06	0.58974358974359	0.12
Ppa	CG10979	1.88	0.278	0.06	0.58974358974359	0.12
Ppa	CG14965	1.88	0.278	0.06	0.58974358974359	0.12
Ppa	Nufip	1.87	0.278	0.06	0.58974358974359	0.12
Ppa	Taf2	1.76	0.278	0.06	0.58974358974359	0.12
Ppa	ash1	1.76	0.278	0.06	0.58974358974359	0.12
Ppa	hng2	1.75	0.278	0.06	0.58974358974359	0.12
Ppa	CG3281	1.74	0.278	0.06	0.58974358974359	0.12
Ppa	l(2)k10201	1.7	0.278	0.06	0.58974358974359	0.12
Ppa	jing	1.69	0.278	0.06	0.58974358974359	0.12
Ppa	ush	1.59	0.278	0.06	0.58974358974359	0.12
Ppa	CG11456	1.56	0.278	0.06	0.58974358974359	0.12
Ppa	Pcl	1.51	0.278	0.06	0.58974358974359	0.12
Ppa	bon	1.48	0.278	0.06	0.58974358974359	0.12
Ppa	Taf1	1.47	0.278	0.06	0.58974358974359	0.12
RpL23	Notch	17.66	0.149	0.59	0.377964473009227	0.67
RpL23	chinmo	8.99	0.149	0.59	0.377964473009227	0.67
RpL23	mod	6.3	0.149	0.59	0.377964473009227	0.67
RpL23	phtf	6.01	0.149	0.59	0.377964473009227	0.67
RpL23	mld	5.01	0.149	0.59	0.377964473009227	0.67
RpL23	bigmax	4.69	0.149	0.59	0.377964473009227	0.67
RpL23	CG16779	4.65	0.149	0.59	0.377964473009227	0.67
RpL23	CG10147	4.56	0.149	0.59	0.377964473009227	0.67
RpL23	CG14710	4.53	0.149	0.59	0.377964473009227	0.67
RpL23	CG11317	4.21	0.149	0.59	0.377964473009227	0.67
RpL23	Trf	3.64	0.149	0.59	0.377964473009227	0.67
RpL23	NfI	3.01	0.149	0.59	0.377964473009227	0.67
RpL23	CG1620	3	0.149	0.59	0.377964473009227	0.67
RpL23	Atf6	2.82	0.149	0.59	0.377964473009227	0.67
RpL23	ush	2.67	0.149	0.59	0.377964473009227	0.67
RpL23	CG13775	2.65	0.149	0.59	0.377964473009227	0.67
RpL23	Atac2	2.63	0.149	0.59	0.377964473009227	0.67
RpL23	l(2)k10201	2.33	0.149	0.59	0.377964473009227	0.67
RpL23	Kdm4A	2.23	0.149	0.59	0.377964473009227	0.67
RpL23	CG8216	2.19	0.149	0.59	0.377964473009227	0.67
RpL23	sage	2.04	0.149	0.59	0.377964473009227	0.67
RpL23	CG34422	2.01	0.149	0.59	0.377964473009227	0.67
RpL23	Side	1.99	0.149	0.59	0.377964473009227	0.67
RpL23	CG6907	1.99	0.149	0.59	0.377964473009227	0.67
RpL23	Mes4	1.98	0.149	0.59	0.377964473009227	0.67
RpL23	CG4570	1.97	0.149	0.59	0.377964473009227	0.67
RpL23	Taf2	1.86	0.149	0.59	0.377964473009227	0.67
RpL23	CG3032	1.82	0.149	0.59	0.377964473009227	0.67
RpL23	PHDP	1.79	0.149	0.59	0.377964473009227	0.67
RpL23	Dh44-R2	1.74	0.149	0.59	0.377964473009227	0.67
inaD	chinmo	12.22	0.071	0.58	0.683130051063973	0.68
inaD	phtf	3.85	0.071	0.58	0.683130051063973	0.68
inaD	MED20	3.74	0.071	0.58	0.683130051063973	0.68
inaD	esn	2.46	0.071	0.58	0.683130051063973	0.68
inaD	RpIII128	2.35	0.071	0.58	0.683130051063973	0.68
inaD	CG4676	2.32	0.071	0.58	0.683130051063973	0.68
inaD	CG31441	2.29	0.071	0.58	0.683130051063973	0.68
inaD	ewg	1.82	0.071	0.58	0.683130051063973	0.68
inaD	CG9799	1.75	0.071	0.58	0.683130051063973	0.68
inaD	CG4360	1.72	0.071	0.58	0.683130051063973	0.68
inaD	CG2129	1.66	0.071	0.58	0.683130051063973	0.68
inaD	jing	1.6	0.071	0.58	0.683130051063973	0.68
inaD	CG1792	1.58	0.071	0.58	0.683130051063973	0.68
inaD	CG45050	1.51	0.071	0.58	0.683130051063973	0.68
inaD	ZnT49B	1.51	0.071	0.58	0.683130051063973	0.68
inaD	Ets97D	1.5	0.071	0.58	0.683130051063973	0.68
inaD	CG1529	1.5	0.071	0.58	0.683130051063973	0.68
inaD	CG7101	1.45	0.071	0.58	0.683130051063973	0.68
inaD	CG6654	1.44	0.071	0.58	0.683130051063973	0.68
inaD	Su(var)3-9	1.42	0.071	0.58	0.683130051063973	0.68
inaD	CG12219	1.39	0.071	0.58	0.683130051063973	0.68
inaD	CG3995	1.35	0.071	0.58	0.683130051063973	0.68
inaD	mrn	1.33	0.071	0.58	0.683130051063973	0.68
inaD	ecd	1.33	0.071	0.58	0.683130051063973	0.68
inaD	mute	1.33	0.071	0.58	0.683130051063973	0.68
inaD	CG11317	1.32	0.071	0.58	0.683130051063973	0.68
inaD	Rabex-5	1.32	0.071	0.58	0.683130051063973	0.68
inaD	Cf2	1.31	0.071	0.58	0.683130051063973	0.68
inaD	CG7518	1.29	0.071	0.58	0.683130051063973	0.68
inaD	Atf6	1.27	0.071	0.58	0.683130051063973	0.68
fd59A	chinmo	13.54	0.699	0.12	0.218217890235992	0.05
fd59A	MED4	7.41	0.699	0.12	0.218217890235992	0.05
fd59A	phtf	5.81	0.699	0.12	0.218217890235992	0.05
fd59A	Atf6	4.63	0.699	0.12	0.218217890235992	0.05
fd59A	mld	3.63	0.699	0.12	0.218217890235992	0.05
fd59A	CG32982	3.51	0.699	0.12	0.218217890235992	0.05
fd59A	NfI	3.2	0.699	0.12	0.218217890235992	0.05
fd59A	CG16779	2.92	0.699	0.12	0.218217890235992	0.05
fd59A	CG17186	2.76	0.699	0.12	0.218217890235992	0.05
fd59A	CG3032	2.56	0.699	0.12	0.218217890235992	0.05
fd59A	CG6813	2.41	0.699	0.12	0.218217890235992	0.05
fd59A	MBD-R2	2.34	0.699	0.12	0.218217890235992	0.05
fd59A	sba	2.23	0.699	0.12	0.218217890235992	0.05
fd59A	CG11906	2.14	0.699	0.12	0.218217890235992	0.05
fd59A	RpIII128	2.04	0.699	0.12	0.218217890235992	0.05
fd59A	CR43671	1.86	0.699	0.12	0.218217890235992	0.05
fd59A	CG17361	1.82	0.699	0.12	0.218217890235992	0.05
fd59A	e(y)3	1.79	0.699	0.12	0.218217890235992	0.05
fd59A	CG14200	1.71	0.699	0.12	0.218217890235992	0.05
fd59A	stwl	1.7	0.699	0.12	0.218217890235992	0.05
fd59A	CG14710	1.68	0.699	0.12	0.218217890235992	0.05
fd59A	mrn	1.66	0.699	0.12	0.218217890235992	0.05
fd59A	ZnT49B	1.64	0.699	0.12	0.218217890235992	0.05
fd59A	MED30	1.56	0.699	0.12	0.218217890235992	0.05
fd59A	CG14711	1.54	0.699	0.12	0.218217890235992	0.05
fd59A	E(z)	1.5	0.699	0.12	0.218217890235992	0.05
fd59A	sage	1.49	0.699	0.12	0.218217890235992	0.05
fd59A	Opbp	1.44	0.699	0.12	0.218217890235992	0.05
fd59A	cnc	1.42	0.699	0.12	0.218217890235992	0.05
fd59A	ewg	1.42	0.699	0.12	0.218217890235992	0.05
CG13532	Trf	6.5	0.166	0.72	1	0.65
CG13532	CG45050	5.87	0.166	0.72	1	0.65
CG13532	CG13123	5.69	0.166	0.72	1	0.65
CG13532	CG8216	3.63	0.166	0.72	1	0.65
CG13532	ush	3.36	0.166	0.72	1	0.65
CG13532	tai	3.15	0.166	0.72	1	0.65
CG13532	Ets97D	2.93	0.166	0.72	1	0.65
CG13532	CG7839	2.91	0.166	0.72	1	0.65
CG13532	CG3065	2.86	0.166	0.72	1	0.65
CG13532	CG2875	2.72	0.166	0.72	1	0.65
CG13532	hng2	2.63	0.166	0.72	1	0.65
CG13532	Su(var)3-9	2.54	0.166	0.72	1	0.65
CG13532	CG3995	2.51	0.166	0.72	1	0.65
CG13532	CG9305	2.5	0.166	0.72	1	0.65
CG13532	CG6254	2.44	0.166	0.72	1	0.65
CG13532	Eip78C	2.42	0.166	0.72	1	0.65
CG13532	sage	2.35	0.166	0.72	1	0.65
CG13532	CG31388	2.34	0.166	0.72	1	0.65
CG13532	Rbf	2.17	0.166	0.72	1	0.65
CG13532	CG10274	2.16	0.166	0.72	1	0.65
CG13532	CG30403	2.13	0.166	0.72	1	0.65
CG13532	CG9215	2.12	0.166	0.72	1	0.65
CG13532	MESR4	2.06	0.166	0.72	1	0.65
CG13532	CG10209	1.98	0.166	0.72	1	0.65
CG13532	CG1620	1.98	0.166	0.72	1	0.65
CG13532	CG5033	1.97	0.166	0.72	1	0.65
CG13532	CG4282	1.93	0.166	0.72	1	0.65
CG13532	trx	1.88	0.166	0.72	1	0.65
CG13532	Irbp	1.88	0.166	0.72	1	0.65
CG13532	CG30020	1.84	0.166	0.72	1	0.65
CR45469	CG11710	6.94	0.03	-0.3	0.2	0.32
CR45469	nvy	3.6	0.03	-0.3	0.2	0.32
CR45469	Su(z)2	2.91	0.03	-0.3	0.2	0.32
CR45469	usp	2.46	0.03	-0.3	0.2	0.32
CR45469	CG6813	2.31	0.03	-0.3	0.2	0.32
CR45469	wdn	2.26	0.03	-0.3	0.2	0.32
CR45469	Pbp45	2.19	0.03	-0.3	0.2	0.32
CR45469	CG17361	2.07	0.03	-0.3	0.2	0.32
CR45469	Blos1	2.06	0.03	-0.3	0.2	0.32
CR45469	Rpb8	2.03	0.03	-0.3	0.2	0.32
CR45469	Tbp	1.84	0.03	-0.3	0.2	0.32
CR45469	MED20	1.8	0.03	-0.3	0.2	0.32
CR45469	ush	1.74	0.03	-0.3	0.2	0.32
CR45469	GABPI	1.73	0.03	-0.3	0.2	0.32
CR45469	MED15	1.65	0.03	-0.3	0.2	0.32
CR45469	Eip74EF	1.63	0.03	-0.3	0.2	0.32
CR45469	esn	1.63	0.03	-0.3	0.2	0.32
CR45469	Pcl	1.61	0.03	-0.3	0.2	0.32
CR45469	CG7987	1.56	0.03	-0.3	0.2	0.32
CR45469	Cdc5	1.49	0.03	-0.3	0.2	0.32
CR45469	CG3919	1.48	0.03	-0.3	0.2	0.32
CR45469	E(z)	1.47	0.03	-0.3	0.2	0.32
CR45469	abo	1.44	0.03	-0.3	0.2	0.32
CR45469	CG4282	1.43	0.03	-0.3	0.2	0.32
CR45469	Notch	1.39	0.03	-0.3	0.2	0.32
CR45469	CG1647	1.36	0.03	-0.3	0.2	0.32
CR45469	Mef2	1.36	0.03	-0.3	0.2	0.32
CR45469	NfI	1.35	0.03	-0.3	0.2	0.32
CR45469	MED30	1.3	0.03	-0.3	0.2	0.32
CR45469	tio	1.23	0.03	-0.3	0.2	0.32
Nup214	crm	9.44	0.049	-0.22	0.149071198499986	0.2
Nup214	CG4424	3.91	0.049	-0.22	0.149071198499986	0.2
Nup214	CG44002	3.59	0.049	-0.22	0.149071198499986	0.2
Nup214	hng3	3.32	0.049	-0.22	0.149071198499986	0.2
Nup214	CG1647	3.17	0.049	-0.22	0.149071198499986	0.2
Nup214	CG10631	2.79	0.049	-0.22	0.149071198499986	0.2
Nup214	Pbp45	2.46	0.049	-0.22	0.149071198499986	0.2
Nup214	MED30	2.35	0.049	-0.22	0.149071198499986	0.2
Nup214	CG4676	2.27	0.049	-0.22	0.149071198499986	0.2
Nup214	jing	2.21	0.049	-0.22	0.149071198499986	0.2
Nup214	CG1965	2.19	0.049	-0.22	0.149071198499986	0.2
Nup214	tai	2.11	0.049	-0.22	0.149071198499986	0.2
Nup214	CG15365	2.05	0.049	-0.22	0.149071198499986	0.2
Nup214	CG16863	1.88	0.049	-0.22	0.149071198499986	0.2
Nup214	CG1792	1.83	0.049	-0.22	0.149071198499986	0.2
Nup214	scrt	1.79	0.049	-0.22	0.149071198499986	0.2
Nup214	Brd8	1.72	0.049	-0.22	0.149071198499986	0.2
Nup214	az2	1.68	0.049	-0.22	0.149071198499986	0.2
Nup214	pita	1.67	0.049	-0.22	0.149071198499986	0.2
Nup214	CG17361	1.67	0.049	-0.22	0.149071198499986	0.2
Nup214	Atf-2	1.65	0.049	-0.22	0.149071198499986	0.2
Nup214	FoxP	1.62	0.049	-0.22	0.149071198499986	0.2
Nup214	Atac2	1.49	0.049	-0.22	0.149071198499986	0.2
Nup214	osa	1.49	0.049	-0.22	0.149071198499986	0.2
Nup214	Notch	1.46	0.049	-0.22	0.149071198499986	0.2
Nup214	CG6813	1.44	0.049	-0.22	0.149071198499986	0.2
Nup214	nerfin-1	1.43	0.049	-0.22	0.149071198499986	0.2
Nup214	Bx	1.41	0.049	-0.22	0.149071198499986	0.2
Nup214	CG32700	1.39	0.049	-0.22	0.149071198499986	0.2
Nup214	E(spl)m7-HLH	1.35	0.049	-0.22	0.149071198499986	0.2
CG9849	CG9215	8.71	0.097	-0.16	0.0215916758543765	0.74
CG9849	CG3032	5.38	0.097	-0.16	0.0215916758543765	0.74
CG9849	CG7101	4.95	0.097	-0.16	0.0215916758543765	0.74
CG9849	Irbp	3.31	0.097	-0.16	0.0215916758543765	0.74
CG9849	Mrtf	2.98	0.097	-0.16	0.0215916758543765	0.74
CG9849	Acf1	2.58	0.097	-0.16	0.0215916758543765	0.74
CG9849	Mef2	2.53	0.097	-0.16	0.0215916758543765	0.74
CG9849	Dip2	2.52	0.097	-0.16	0.0215916758543765	0.74
CG9849	mld	2.51	0.097	-0.16	0.0215916758543765	0.74
CG9849	CG4936	2.44	0.097	-0.16	0.0215916758543765	0.74
CG9849	CG12768	2.35	0.097	-0.16	0.0215916758543765	0.74
CG9849	CG4676	2.35	0.097	-0.16	0.0215916758543765	0.74
CG9849	CG4553	2.17	0.097	-0.16	0.0215916758543765	0.74
CG9849	CG6163	2.11	0.097	-0.16	0.0215916758543765	0.74
CG9849	nerfin-1	2.08	0.097	-0.16	0.0215916758543765	0.74
CG9849	az2	2.06	0.097	-0.16	0.0215916758543765	0.74
CG9849	CG3281	2	0.097	-0.16	0.0215916758543765	0.74
CG9849	pad	1.97	0.097	-0.16	0.0215916758543765	0.74
CG9849	Tfb1	1.89	0.097	-0.16	0.0215916758543765	0.74
CG9849	trr	1.79	0.097	-0.16	0.0215916758543765	0.74
CG9849	dwg	1.78	0.097	-0.16	0.0215916758543765	0.74
CG9849	Rfx	1.72	0.097	-0.16	0.0215916758543765	0.74
CG9849	MTA1-like	1.67	0.097	-0.16	0.0215916758543765	0.74
CG9849	CG14710	1.67	0.097	-0.16	0.0215916758543765	0.74
CG9849	CG2116	1.63	0.097	-0.16	0.0215916758543765	0.74
CG9849	CG12219	1.57	0.097	-0.16	0.0215916758543765	0.74
CG9849	msl-3	1.39	0.097	-0.16	0.0215916758543765	0.74
CG9849	scrt	1.36	0.097	-0.16	0.0215916758543765	0.74
CG9849	CHES-1-like	1.34	0.097	-0.16	0.0215916758543765	0.74
CG9849	CG16779	1.34	0.097	-0.16	0.0215916758543765	0.74
CG9896	CG12768	7.03	0.273	-0.19	0.0666666666666667	0.01
CG9896	Su(z)2	5.75	0.273	-0.19	0.0666666666666667	0.01
CG9896	CG10979	4.64	0.273	-0.19	0.0666666666666667	0.01
CG9896	CG44002	3.85	0.273	-0.19	0.0666666666666667	0.01
CG9896	Usf	3.32	0.273	-0.19	0.0666666666666667	0.01
CG9896	l(2)k10201	2.38	0.273	-0.19	0.0666666666666667	0.01
CG9896	ph-p	2.34	0.273	-0.19	0.0666666666666667	0.01
CG9896	CHES-1-like	2.33	0.273	-0.19	0.0666666666666667	0.01
CG9896	FoxP	2.23	0.273	-0.19	0.0666666666666667	0.01
CG9896	lilli	2.09	0.273	-0.19	0.0666666666666667	0.01
CG9896	CG14965	2.06	0.273	-0.19	0.0666666666666667	0.01
CG9896	E(z)	2.05	0.273	-0.19	0.0666666666666667	0.01
CG9896	bs	2.03	0.273	-0.19	0.0666666666666667	0.01
CG9896	osa	1.93	0.273	-0.19	0.0666666666666667	0.01
CG9896	TFAM	1.92	0.273	-0.19	0.0666666666666667	0.01
CG9896	CG11456	1.87	0.273	-0.19	0.0666666666666667	0.01
CG9896	MED30	1.79	0.273	-0.19	0.0666666666666667	0.01
CG9896	Octbeta2R	1.72	0.273	-0.19	0.0666666666666667	0.01
CG9896	TfIIEalpha	1.7	0.273	-0.19	0.0666666666666667	0.01
CG9896	Hr4	1.67	0.273	-0.19	0.0666666666666667	0.01
CG9896	mld	1.63	0.273	-0.19	0.0666666666666667	0.01
CG9896	cnc	1.57	0.273	-0.19	0.0666666666666667	0.01
CG9896	Dref	1.53	0.273	-0.19	0.0666666666666667	0.01
CG9896	CG3815	1.44	0.273	-0.19	0.0666666666666667	0.01
CG9896	CG7101	1.41	0.273	-0.19	0.0666666666666667	0.01
CG9896	CG2202	1.38	0.273	-0.19	0.0666666666666667	0.01
CG9896	Tip60	1.36	0.273	-0.19	0.0666666666666667	0.01
CG9896	CG6254	1.36	0.273	-0.19	0.0666666666666667	0.01
CG9896	Fen1	1.36	0.273	-0.19	0.0666666666666667	0.01
CG9896	CG8314	1.34	0.273	-0.19	0.0666666666666667	0.01
Fib	mod	18.22	0.087	0.69	1	0.92
Fib	brk	7.76	0.087	0.69	1	0.92
Fib	scrt	7.05	0.087	0.69	1	0.92
Fib	Eip78C	6.66	0.087	0.69	1	0.92
Fib	Rack1	5.2	0.087	0.69	1	0.92
Fib	bigmax	4.86	0.087	0.69	1	0.92
Fib	Dref	4.77	0.087	0.69	1	0.92
Fib	MED15	4.54	0.087	0.69	1	0.92
Fib	Atf-2	4.34	0.087	0.69	1	0.92
Fib	CG18262	4.08	0.087	0.69	1	0.92
Fib	Rpb8	3.89	0.087	0.69	1	0.92
Fib	Side	3.45	0.087	0.69	1	0.92
Fib	CG31365	3.4	0.087	0.69	1	0.92
Fib	CG10631	3.16	0.087	0.69	1	0.92
Fib	Hr4	3.12	0.087	0.69	1	0.92
Fib	CG8216	2.99	0.087	0.69	1	0.92
Fib	CG6683	2.86	0.087	0.69	1	0.92
Fib	Cdc5	2.86	0.087	0.69	1	0.92
Fib	CG3815	2.74	0.087	0.69	1	0.92
Fib	Taf2	2.66	0.087	0.69	1	0.92
Fib	MEP-1	2.53	0.087	0.69	1	0.92
Fib	Ssl1	2.51	0.087	0.69	1	0.92
Fib	CG4570	2.5	0.087	0.69	1	0.92
Fib	CG1965	2.46	0.087	0.69	1	0.92
Fib	CG43343	2.44	0.087	0.69	1	0.92
Fib	mld	2.42	0.087	0.69	1	0.92
Fib	Mef2	2.35	0.087	0.69	1	0.92
Fib	CG6163	2.29	0.087	0.69	1	0.92
Fib	wdn	2.27	0.087	0.69	1	0.92
Fib	CG7745	2.26	0.087	0.69	1	0.92
CG34371	Taf4	4.56	0.282	-0.03	0.447213595499958	0.43
CG34371	Crc	3.87	0.282	-0.03	0.447213595499958	0.43
CG34371	CG8216	3.63	0.282	-0.03	0.447213595499958	0.43
CG34371	CG14441	3.43	0.282	-0.03	0.447213595499958	0.43
CG34371	Hr4	3.19	0.282	-0.03	0.447213595499958	0.43
CG34371	tai	3.09	0.282	-0.03	0.447213595499958	0.43
CG34371	egg	2.71	0.282	-0.03	0.447213595499958	0.43
CG34371	chinmo	2.4	0.282	-0.03	0.447213595499958	0.43
CG34371	mld	2.34	0.282	-0.03	0.447213595499958	0.43
CG34371	CG45050	2.3	0.282	-0.03	0.447213595499958	0.43
CG34371	Set2	2.23	0.282	-0.03	0.447213595499958	0.43
CG34371	CG4936	2.18	0.282	-0.03	0.447213595499958	0.43
CG34371	ph-p	2.13	0.282	-0.03	0.447213595499958	0.43
CG34371	TH1	1.97	0.282	-0.03	0.447213595499958	0.43
CG34371	CG17568	1.84	0.282	-0.03	0.447213595499958	0.43
CG34371	E(spl)m7-HLH	1.83	0.282	-0.03	0.447213595499958	0.43
CG34371	CG34376	1.76	0.282	-0.03	0.447213595499958	0.43
CG34371	TfIIEalpha	1.62	0.282	-0.03	0.447213595499958	0.43
CG34371	Tusp	1.61	0.282	-0.03	0.447213595499958	0.43
CG34371	sage	1.58	0.282	-0.03	0.447213595499958	0.43
CG34371	CG10147	1.56	0.282	-0.03	0.447213595499958	0.43
CG34371	bon	1.53	0.282	-0.03	0.447213595499958	0.43
CG34371	CG3032	1.51	0.282	-0.03	0.447213595499958	0.43
CG34371	CG10904	1.5	0.282	-0.03	0.447213595499958	0.43
CG34371	CG5953	1.49	0.282	-0.03	0.447213595499958	0.43
CG34371	CG2116	1.42	0.282	-0.03	0.447213595499958	0.43
CG34371	abo	1.42	0.282	-0.03	0.447213595499958	0.43
CG34371	Atf-2	1.4	0.282	-0.03	0.447213595499958	0.43
CG34371	CG31441	1.38	0.282	-0.03	0.447213595499958	0.43
CG34371	CG11398	1.35	0.282	-0.03	0.447213595499958	0.43
Rpi	wdn	10.44	0.098	0.82	1	0.91
Rpi	Rbf	7.63	0.098	0.82	1	0.91
Rpi	CG18262	7.41	0.098	0.82	1	0.91
Rpi	FoxP	5.01	0.098	0.82	1	0.91
Rpi	ppl	4.95	0.098	0.82	1	0.91
Rpi	ewg	4.2	0.098	0.82	1	0.91
Rpi	Acf1	4.13	0.098	0.82	1	0.91
Rpi	CG7928	4.02	0.098	0.82	1	0.91
Rpi	CG30020	3.89	0.098	0.82	1	0.91
Rpi	CG17328	3.89	0.098	0.82	1	0.91
Rpi	Usf	3.73	0.098	0.82	1	0.91
Rpi	CG3032	3.66	0.098	0.82	1	0.91
Rpi	Atf-2	3.57	0.098	0.82	1	0.91
Rpi	MEP-1	3.32	0.098	0.82	1	0.91
Rpi	CG4553	3.2	0.098	0.82	1	0.91
Rpi	CG17186	3.05	0.098	0.82	1	0.91
Rpi	CG17568	2.91	0.098	0.82	1	0.91
Rpi	CG14965	2.73	0.098	0.82	1	0.91
Rpi	CG11723	2.72	0.098	0.82	1	0.91
Rpi	CG6765	2.51	0.098	0.82	1	0.91
Rpi	CG4936	2.44	0.098	0.82	1	0.91
Rpi	crm	2.44	0.098	0.82	1	0.91
Rpi	Su(z)2	2.4	0.098	0.82	1	0.91
Rpi	Irbp	2.39	0.098	0.82	1	0.91
Rpi	CG4424	2.34	0.098	0.82	1	0.91
Rpi	bs	2.33	0.098	0.82	1	0.91
Rpi	Bap170	2.3	0.098	0.82	1	0.91
Rpi	Cf2	2.26	0.098	0.82	1	0.91
Rpi	bigmax	2.23	0.098	0.82	1	0.91
Rpi	MBD-R2	2.17	0.098	0.82	1	0.91
Ice1	CG15011	5.9	0.108	0.38	1	0.97
Ice1	Cf2	4.61	0.108	0.38	1	0.97
Ice1	Usf	3.23	0.108	0.38	1	0.97
Ice1	CG2790	3.14	0.108	0.38	1	0.97
Ice1	Tip60	2.75	0.108	0.38	1	0.97
Ice1	abo	2.31	0.108	0.38	1	0.97
Ice1	Mrtf	2.26	0.108	0.38	1	0.97
Ice1	CG6683	2.1	0.108	0.38	1	0.97
Ice1	CG16779	1.99	0.108	0.38	1	0.97
Ice1	CG6654	1.84	0.108	0.38	1	0.97
Ice1	CG12659	1.84	0.108	0.38	1	0.97
Ice1	Bka	1.84	0.108	0.38	1	0.97
Ice1	CG12219	1.75	0.108	0.38	1	0.97
Ice1	Lpt	1.75	0.108	0.38	1	0.97
Ice1	RpIII128	1.73	0.108	0.38	1	0.97
Ice1	hng2	1.65	0.108	0.38	1	0.97
Ice1	CG45050	1.62	0.108	0.38	1	0.97
Ice1	Cdc5	1.57	0.108	0.38	1	0.97
Ice1	bigmax	1.48	0.108	0.38	1	0.97
Ice1	CTPsyn	1.45	0.108	0.38	1	0.97
Ice1	CG9215	1.39	0.108	0.38	1	0.97
Ice1	Br140	1.33	0.108	0.38	1	0.97
Ice1	CG17806	1.33	0.108	0.38	1	0.97
Ice1	Lhr	1.32	0.108	0.38	1	0.97
Ice1	Ravus	1.32	0.108	0.38	1	0.97
Ice1	dbr	1.32	0.108	0.38	1	0.97
Ice1	pad	1.3	0.108	0.38	1	0.97
Ice1	Side	1.3	0.108	0.38	1	0.97
Ice1	CG11710	1.2	0.108	0.38	1	0.97
Ice1	wdn	1.19	0.108	0.38	1	0.97
CG43795	Octbeta2R	8.08	0.142	-0.06	0.333333333333333	0.14
CG43795	Su(var)3-9	4.07	0.142	-0.06	0.333333333333333	0.14
CG43795	NELF-B	3.81	0.142	-0.06	0.333333333333333	0.14
CG43795	cnc	3.31	0.142	-0.06	0.333333333333333	0.14
CG43795	ERR	3.29	0.142	-0.06	0.333333333333333	0.14
CG43795	TH1	3.27	0.142	-0.06	0.333333333333333	0.14
CG43795	CHES-1-like	2.34	0.142	-0.06	0.333333333333333	0.14
CG43795	l(2)k10201	2.21	0.142	-0.06	0.333333333333333	0.14
CG43795	lilli	2.2	0.142	-0.06	0.333333333333333	0.14
CG43795	Br140	2.18	0.142	-0.06	0.333333333333333	0.14
CG43795	CG1024	2.15	0.142	-0.06	0.333333333333333	0.14
CG43795	E(spl)m7-HLH	2.13	0.142	-0.06	0.333333333333333	0.14
CG43795	CG13894	2.12	0.142	-0.06	0.333333333333333	0.14
CG43795	Mitf	1.9	0.142	-0.06	0.333333333333333	0.14
CG43795	nvy	1.85	0.142	-0.06	0.333333333333333	0.14
CG43795	CG15365	1.82	0.142	-0.06	0.333333333333333	0.14
CG43795	CG6769	1.77	0.142	-0.06	0.333333333333333	0.14
CG43795	shn	1.74	0.142	-0.06	0.333333333333333	0.14
CG43795	bon	1.7	0.142	-0.06	0.333333333333333	0.14
CG43795	Ssl1	1.6	0.142	-0.06	0.333333333333333	0.14
CG43795	CG10274	1.57	0.142	-0.06	0.333333333333333	0.14
CG43795	egg	1.53	0.142	-0.06	0.333333333333333	0.14
CG43795	CG15601	1.5	0.142	-0.06	0.333333333333333	0.14
CG43795	esn	1.47	0.142	-0.06	0.333333333333333	0.14
CG43795	CG15011	1.43	0.142	-0.06	0.333333333333333	0.14
CG43795	trx	1.41	0.142	-0.06	0.333333333333333	0.14
CG43795	Hmr	1.39	0.142	-0.06	0.333333333333333	0.14
CG43795	CG44002	1.38	0.142	-0.06	0.333333333333333	0.14
CG43795	CG1529	1.38	0.142	-0.06	0.333333333333333	0.14
CG43795	hng3	1.37	0.142	-0.06	0.333333333333333	0.14
mi	e(y)3	6.66	0.108	-0.47	0.0975900072948533	0.15
mi	CG5033	6.33	0.108	-0.47	0.0975900072948533	0.15
mi	CG2129	4.99	0.108	-0.47	0.0975900072948533	0.15
mi	TFAM	4.95	0.108	-0.47	0.0975900072948533	0.15
mi	bigmax	4.58	0.108	-0.47	0.0975900072948533	0.15
mi	Taf2	4.5	0.108	-0.47	0.0975900072948533	0.15
mi	CG14438	4.13	0.108	-0.47	0.0975900072948533	0.15
mi	CG1792	3.73	0.108	-0.47	0.0975900072948533	0.15
mi	Usf	3.66	0.108	-0.47	0.0975900072948533	0.15
mi	CG4553	3.57	0.108	-0.47	0.0975900072948533	0.15
mi	CG3281	3.54	0.108	-0.47	0.0975900072948533	0.15
mi	Atf-2	2.99	0.108	-0.47	0.0975900072948533	0.15
mi	kin17	2.9	0.108	-0.47	0.0975900072948533	0.15
mi	CG4707	2.85	0.108	-0.47	0.0975900072948533	0.15
mi	MBD-R2	2.62	0.108	-0.47	0.0975900072948533	0.15
mi	msl-3	2.58	0.108	-0.47	0.0975900072948533	0.15
mi	mld	2.44	0.108	-0.47	0.0975900072948533	0.15
mi	CG6163	2.18	0.108	-0.47	0.0975900072948533	0.15
mi	sba	2.11	0.108	-0.47	0.0975900072948533	0.15
mi	CG7928	2.07	0.108	-0.47	0.0975900072948533	0.15
mi	Br140	1.99	0.108	-0.47	0.0975900072948533	0.15
mi	CG2202	1.96	0.108	-0.47	0.0975900072948533	0.15
mi	CG3995	1.92	0.108	-0.47	0.0975900072948533	0.15
mi	Su(var)3-9	1.91	0.108	-0.47	0.0975900072948533	0.15
mi	Ravus	1.9	0.108	-0.47	0.0975900072948533	0.15
mi	FoxP	1.83	0.108	-0.47	0.0975900072948533	0.15
mi	CG12104	1.8	0.108	-0.47	0.0975900072948533	0.15
mi	Sap30	1.75	0.108	-0.47	0.0975900072948533	0.15
mi	Blos1	1.75	0.108	-0.47	0.0975900072948533	0.15
mi	Ets97D	1.67	0.108	-0.47	0.0975900072948533	0.15
CG30185	CG18262	11.02	0.184	0.45	0.683130051063973	0.6
CG30185	ewg	9.46	0.184	0.45	0.683130051063973	0.6
CG30185	Glut4EF	6.3	0.184	0.45	0.683130051063973	0.6
CG30185	CG31365	4.41	0.184	0.45	0.683130051063973	0.6
CG30185	Rack1	3.9	0.184	0.45	0.683130051063973	0.6
CG30185	sima	3.41	0.184	0.45	0.683130051063973	0.6
CG30185	brk	3.16	0.184	0.45	0.683130051063973	0.6
CG30185	CG16779	3.06	0.184	0.45	0.683130051063973	0.6
CG30185	CG15601	2.83	0.184	0.45	0.683130051063973	0.6
CG30185	CG3065	2.73	0.184	0.45	0.683130051063973	0.6
CG30185	CG14711	2.69	0.184	0.45	0.683130051063973	0.6
CG30185	grau	2.69	0.184	0.45	0.683130051063973	0.6
CG30185	Side	2.64	0.184	0.45	0.683130051063973	0.6
CG30185	ush	2.6	0.184	0.45	0.683130051063973	0.6
CG30185	hng2	2.45	0.184	0.45	0.683130051063973	0.6
CG30185	Taf5	2.44	0.184	0.45	0.683130051063973	0.6
CG30185	nvy	2.08	0.184	0.45	0.683130051063973	0.6
CG30185	CG34376	2.05	0.184	0.45	0.683130051063973	0.6
CG30185	esn	2.02	0.184	0.45	0.683130051063973	0.6
CG30185	CG17568	2.01	0.184	0.45	0.683130051063973	0.6
CG30185	CG4424	2	0.184	0.45	0.683130051063973	0.6
CG30185	CG10274	1.99	0.184	0.45	0.683130051063973	0.6
CG30185	CG2202	1.97	0.184	0.45	0.683130051063973	0.6
CG30185	CG12768	1.89	0.184	0.45	0.683130051063973	0.6
CG30185	Fen1	1.88	0.184	0.45	0.683130051063973	0.6
CG30185	Sap30	1.85	0.184	0.45	0.683130051063973	0.6
CG30185	CG10147	1.83	0.184	0.45	0.683130051063973	0.6
CG30185	MEP-1	1.74	0.184	0.45	0.683130051063973	0.6
CG30185	CG3281	1.73	0.184	0.45	0.683130051063973	0.6
CG30185	trem	1.7	0.184	0.45	0.683130051063973	0.6
pita	Dref	5.46	0.079	0.2	0.149071198499986	0.46
pita	brk	4.24	0.079	0.2	0.149071198499986	0.46
pita	Su(var)2-HP2	3.68	0.079	0.2	0.149071198499986	0.46
pita	dbr	3.61	0.079	0.2	0.149071198499986	0.46
pita	CG14438	3.57	0.079	0.2	0.149071198499986	0.46
pita	CG2129	3.25	0.079	0.2	0.149071198499986	0.46
pita	HLH106	3.22	0.079	0.2	0.149071198499986	0.46
pita	CG34149	2.87	0.079	0.2	0.149071198499986	0.46
pita	CG2875	2.87	0.079	0.2	0.149071198499986	0.46
pita	Rfx	2.42	0.079	0.2	0.149071198499986	0.46
pita	CG44002	2.36	0.079	0.2	0.149071198499986	0.46
pita	CG6765	2.34	0.079	0.2	0.149071198499986	0.46
pita	CG6689	2.32	0.079	0.2	0.149071198499986	0.46
pita	ush	2.14	0.079	0.2	0.149071198499986	0.46
pita	Eip78C	2.12	0.079	0.2	0.149071198499986	0.46
pita	CG6254	2.02	0.079	0.2	0.149071198499986	0.46
pita	GABPI	1.98	0.079	0.2	0.149071198499986	0.46
pita	Bka	1.83	0.079	0.2	0.149071198499986	0.46
pita	CG3065	1.8	0.079	0.2	0.149071198499986	0.46
pita	trr	1.8	0.079	0.2	0.149071198499986	0.46
pita	CG10979	1.74	0.079	0.2	0.149071198499986	0.46
pita	Ravus	1.67	0.079	0.2	0.149071198499986	0.46
pita	mod	1.66	0.079	0.2	0.149071198499986	0.46
pita	Acf1	1.65	0.079	0.2	0.149071198499986	0.46
pita	CG7101	1.64	0.079	0.2	0.149071198499986	0.46
pita	CG6654	1.63	0.079	0.2	0.149071198499986	0.46
pita	bon	1.58	0.079	0.2	0.149071198499986	0.46
pita	Su(z)2	1.54	0.079	0.2	0.149071198499986	0.46
pita	MED20	1.51	0.079	0.2	0.149071198499986	0.46
pita	MED25	1.49	0.079	0.2	0.149071198499986	0.46
Rrp4	CG4854	7.42	0.091	0.07	0.333333333333333	0.59
Rrp4	CG8944	6.67	0.091	0.07	0.333333333333333	0.59
Rrp4	scrt	5.78	0.091	0.07	0.333333333333333	0.59
Rrp4	Rack1	5.33	0.091	0.07	0.333333333333333	0.59
Rrp4	Mitf	5.29	0.091	0.07	0.333333333333333	0.59
Rrp4	CG7839	5.02	0.091	0.07	0.333333333333333	0.59
Rrp4	CG8314	4.84	0.091	0.07	0.333333333333333	0.59
Rrp4	CG2875	4.76	0.091	0.07	0.333333333333333	0.59
Rrp4	esn	4.65	0.091	0.07	0.333333333333333	0.59
Rrp4	hng2	4.5	0.091	0.07	0.333333333333333	0.59
Rrp4	CG3815	4.41	0.091	0.07	0.333333333333333	0.59
Rrp4	sima	3.4	0.091	0.07	0.333333333333333	0.59
Rrp4	bigmax	3.27	0.091	0.07	0.333333333333333	0.59
Rrp4	Eip78C	3.11	0.091	0.07	0.333333333333333	0.59
Rrp4	Rpb8	2.91	0.091	0.07	0.333333333333333	0.59
Rrp4	jing	2.81	0.091	0.07	0.333333333333333	0.59
Rrp4	CG7987	2.65	0.091	0.07	0.333333333333333	0.59
Rrp4	mod	2.6	0.091	0.07	0.333333333333333	0.59
Rrp4	CG12162	2.51	0.091	0.07	0.333333333333333	0.59
Rrp4	CG8216	2.48	0.091	0.07	0.333333333333333	0.59
Rrp4	su(Hw)	2.42	0.091	0.07	0.333333333333333	0.59
Rrp4	CG45050	2.4	0.091	0.07	0.333333333333333	0.59
Rrp4	Hmr	2.39	0.091	0.07	0.333333333333333	0.59
Rrp4	CG10147	2.38	0.091	0.07	0.333333333333333	0.59
Rrp4	CG34149	2.36	0.091	0.07	0.333333333333333	0.59
Rrp4	CG8924	2.36	0.091	0.07	0.333333333333333	0.59
Rrp4	Hmg-2	2.29	0.091	0.07	0.333333333333333	0.59
Rrp4	CG5033	2.27	0.091	0.07	0.333333333333333	0.59
Rrp4	ush	2.26	0.091	0.07	0.333333333333333	0.59
Rrp4	CG6254	2.25	0.091	0.07	0.333333333333333	0.59
St3	Ets97D	6.39	0.075	0.18	0.53748384988657	0.51
St3	CG17806	6.04	0.075	0.18	0.53748384988657	0.51
St3	CG6683	3.98	0.075	0.18	0.53748384988657	0.51
St3	CG34376	3.6	0.075	0.18	0.53748384988657	0.51
St3	Pcl	3.04	0.075	0.18	0.53748384988657	0.51
St3	CG6769	2.83	0.075	0.18	0.53748384988657	0.51
St3	ktub	2.52	0.075	0.18	0.53748384988657	0.51
St3	msl-3	2.5	0.075	0.18	0.53748384988657	0.51
St3	usp	2.41	0.075	0.18	0.53748384988657	0.51
St3	Acf1	2.39	0.075	0.18	0.53748384988657	0.51
St3	CG15011	2.39	0.075	0.18	0.53748384988657	0.51
St3	CG11906	2.29	0.075	0.18	0.53748384988657	0.51
St3	Dip1	2.16	0.075	0.18	0.53748384988657	0.51
St3	CG34422	2.09	0.075	0.18	0.53748384988657	0.51
St3	CG16779	2.08	0.075	0.18	0.53748384988657	0.51
St3	ppl	1.97	0.075	0.18	0.53748384988657	0.51
St3	Brd8	1.93	0.075	0.18	0.53748384988657	0.51
St3	CG4282	1.89	0.075	0.18	0.53748384988657	0.51
St3	HLH106	1.89	0.075	0.18	0.53748384988657	0.51
St3	CG4936	1.79	0.075	0.18	0.53748384988657	0.51
St3	bs	1.72	0.075	0.18	0.53748384988657	0.51
St3	dom	1.71	0.075	0.18	0.53748384988657	0.51
St3	CG8159	1.68	0.075	0.18	0.53748384988657	0.51
St3	CG7839	1.66	0.075	0.18	0.53748384988657	0.51
St3	CG3281	1.63	0.075	0.18	0.53748384988657	0.51
St3	CG9799	1.62	0.075	0.18	0.53748384988657	0.51
St3	Atac2	1.61	0.075	0.18	0.53748384988657	0.51
St3	PHDP	1.61	0.075	0.18	0.53748384988657	0.51
St3	Fen1	1.58	0.075	0.18	0.53748384988657	0.51
St3	CG2199	1.57	0.075	0.18	0.53748384988657	0.51
CG30183	wdn	3.74	0.074	-0.25	0.29277002188456	0.38
CG30183	Opbp	2.94	0.074	-0.25	0.29277002188456	0.38
CG30183	FoxP	2.62	0.074	-0.25	0.29277002188456	0.38
CG30183	MED20	2.51	0.074	-0.25	0.29277002188456	0.38
CG30183	Su(var)2-HP2	2.49	0.074	-0.25	0.29277002188456	0.38
CG30183	CG8216	2.4	0.074	-0.25	0.29277002188456	0.38
CG30183	MESR4	2.24	0.074	-0.25	0.29277002188456	0.38
CG30183	Dh44-R2	2.19	0.074	-0.25	0.29277002188456	0.38
CG30183	E(z)	2.15	0.074	-0.25	0.29277002188456	0.38
CG30183	CG31388	2.13	0.074	-0.25	0.29277002188456	0.38
CG30183	Rbf	2.1	0.074	-0.25	0.29277002188456	0.38
CG30183	CG8159	1.96	0.074	-0.25	0.29277002188456	0.38
CG30183	sima	1.92	0.074	-0.25	0.29277002188456	0.38
CG30183	MED4	1.89	0.074	-0.25	0.29277002188456	0.38
CG30183	CG34149	1.86	0.074	-0.25	0.29277002188456	0.38
CG30183	MED15	1.81	0.074	-0.25	0.29277002188456	0.38
CG30183	lilli	1.76	0.074	-0.25	0.29277002188456	0.38
CG30183	CG32700	1.69	0.074	-0.25	0.29277002188456	0.38
CG30183	su(Hw)	1.65	0.074	-0.25	0.29277002188456	0.38
CG30183	Brf	1.56	0.074	-0.25	0.29277002188456	0.38
CG30183	Irbp	1.54	0.074	-0.25	0.29277002188456	0.38
CG30183	CG16779	1.52	0.074	-0.25	0.29277002188456	0.38
CG30183	CG12267	1.48	0.074	-0.25	0.29277002188456	0.38
CG30183	CG3995	1.4	0.074	-0.25	0.29277002188456	0.38
CG30183	CG18265	1.38	0.074	-0.25	0.29277002188456	0.38
CG30183	ktub	1.38	0.074	-0.25	0.29277002188456	0.38
CG30183	NfI	1.32	0.074	-0.25	0.29277002188456	0.38
CG30183	dom	1.25	0.074	-0.25	0.29277002188456	0.38
CG30183	nvy	1.24	0.074	-0.25	0.29277002188456	0.38
CG30183	e(y)3	1.24	0.074	-0.25	0.29277002188456	0.38
angel	Nufip	5.57	0.107	-0.33	-0.0666666666666667	0.88
angel	Mitf	5.4	0.107	-0.33	-0.0666666666666667	0.88
angel	ERR	5.02	0.107	-0.33	-0.0666666666666667	0.88
angel	Eip74EF	4.17	0.107	-0.33	-0.0666666666666667	0.88
angel	CG11710	3.74	0.107	-0.33	-0.0666666666666667	0.88
angel	Brd8	3.73	0.107	-0.33	-0.0666666666666667	0.88
angel	Hmg-2	2.97	0.107	-0.33	-0.0666666666666667	0.88
angel	CG12219	2.79	0.107	-0.33	-0.0666666666666667	0.88
angel	mute	2.75	0.107	-0.33	-0.0666666666666667	0.88
angel	Crc	2.46	0.107	-0.33	-0.0666666666666667	0.88
angel	CG4282	2.44	0.107	-0.33	-0.0666666666666667	0.88
angel	CG3919	2.39	0.107	-0.33	-0.0666666666666667	0.88
angel	sba	2.35	0.107	-0.33	-0.0666666666666667	0.88
angel	MED7	2.27	0.107	-0.33	-0.0666666666666667	0.88
angel	Lhr	2.24	0.107	-0.33	-0.0666666666666667	0.88
angel	usp	2.23	0.107	-0.33	-0.0666666666666667	0.88
angel	CG10274	2.14	0.107	-0.33	-0.0666666666666667	0.88
angel	mod	1.95	0.107	-0.33	-0.0666666666666667	0.88
angel	bigmax	1.89	0.107	-0.33	-0.0666666666666667	0.88
angel	Side	1.86	0.107	-0.33	-0.0666666666666667	0.88
angel	scrt	1.8	0.107	-0.33	-0.0666666666666667	0.88
angel	Cdc5	1.76	0.107	-0.33	-0.0666666666666667	0.88
angel	E(z)	1.58	0.107	-0.33	-0.0666666666666667	0.88
angel	bon	1.56	0.107	-0.33	-0.0666666666666667	0.88
angel	kin17	1.55	0.107	-0.33	-0.0666666666666667	0.88
angel	CG4936	1.53	0.107	-0.33	-0.0666666666666667	0.88
angel	CG1965	1.42	0.107	-0.33	-0.0666666666666667	0.88
angel	NfI	1.42	0.107	-0.33	-0.0666666666666667	0.88
angel	CG1233	1.35	0.107	-0.33	-0.0666666666666667	0.88
angel	CG10147	1.35	0.107	-0.33	-0.0666666666666667	0.88
mRpL43	grau	6.5	0.113	-0.24	0.149071198499986	0.08
mRpL43	CG31365	5.59	0.113	-0.24	0.149071198499986	0.08
mRpL43	Cdc5	5.44	0.113	-0.24	0.149071198499986	0.08
mRpL43	Usf	5.06	0.113	-0.24	0.149071198499986	0.08
mRpL43	CG2790	4.52	0.113	-0.24	0.149071198499986	0.08
mRpL43	nerfin-1	4.39	0.113	-0.24	0.149071198499986	0.08
mRpL43	CG4553	4.29	0.113	-0.24	0.149071198499986	0.08
mRpL43	dom	4.13	0.113	-0.24	0.149071198499986	0.08
mRpL43	su(Hw)	3.22	0.113	-0.24	0.149071198499986	0.08
mRpL43	CG6907	3	0.113	-0.24	0.149071198499986	0.08
mRpL43	CG17806	2.91	0.113	-0.24	0.149071198499986	0.08
mRpL43	MESR4	2.78	0.113	-0.24	0.149071198499986	0.08
mRpL43	CG3838	2.46	0.113	-0.24	0.149071198499986	0.08
mRpL43	RpIII128	2.36	0.113	-0.24	0.149071198499986	0.08
mRpL43	CG10565	2.27	0.113	-0.24	0.149071198499986	0.08
mRpL43	CG12162	2.24	0.113	-0.24	0.149071198499986	0.08
mRpL43	bigmax	2.17	0.113	-0.24	0.149071198499986	0.08
mRpL43	CG10147	2.15	0.113	-0.24	0.149071198499986	0.08
mRpL43	Elp3	2.09	0.113	-0.24	0.149071198499986	0.08
mRpL43	e(y)3	1.94	0.113	-0.24	0.149071198499986	0.08
mRpL43	CG6683	1.83	0.113	-0.24	0.149071198499986	0.08
mRpL43	CG10209	1.81	0.113	-0.24	0.149071198499986	0.08
mRpL43	CG9799	1.8	0.113	-0.24	0.149071198499986	0.08
mRpL43	CG34376	1.78	0.113	-0.24	0.149071198499986	0.08
mRpL43	CG4360	1.77	0.113	-0.24	0.149071198499986	0.08
mRpL43	CG7928	1.66	0.113	-0.24	0.149071198499986	0.08
mRpL43	shn	1.65	0.113	-0.24	0.149071198499986	0.08
mRpL43	Mitf	1.54	0.113	-0.24	0.149071198499986	0.08
mRpL43	tai	1.52	0.113	-0.24	0.149071198499986	0.08
mRpL43	CG11723	1.48	0.113	-0.24	0.149071198499986	0.08
CG5543	MTA1-like	6.73	0.081	0.19	0.333333333333333	0.73
CG5543	Blos1	6.72	0.081	0.19	0.333333333333333	0.73
CG5543	HLH106	5.29	0.081	0.19	0.333333333333333	0.73
CG5543	CTPsyn	3.8	0.081	0.19	0.333333333333333	0.73
CG5543	CG4854	3.08	0.081	0.19	0.333333333333333	0.73
CG5543	Ets97D	2.76	0.081	0.19	0.333333333333333	0.73
CG5543	CG12267	2.64	0.081	0.19	0.333333333333333	0.73
CG5543	sba	2.53	0.081	0.19	0.333333333333333	0.73
CG5543	CG1620	2.18	0.081	0.19	0.333333333333333	0.73
CG5543	Nelf-E	2.1	0.081	0.19	0.333333333333333	0.73
CG5543	MESR4	2.05	0.081	0.19	0.333333333333333	0.73
CG5543	pad	2.04	0.081	0.19	0.333333333333333	0.73
CG5543	MBD-R2	2.01	0.081	0.19	0.333333333333333	0.73
CG5543	l(2)k10201	1.99	0.081	0.19	0.333333333333333	0.73
CG5543	l(3)mbt	1.95	0.081	0.19	0.333333333333333	0.73
CG5543	CG14710	1.87	0.081	0.19	0.333333333333333	0.73
CG5543	CG2875	1.85	0.081	0.19	0.333333333333333	0.73
CG5543	Cf2	1.84	0.081	0.19	0.333333333333333	0.73
CG5543	CG9799	1.82	0.081	0.19	0.333333333333333	0.73
CG5543	Sap30	1.81	0.081	0.19	0.333333333333333	0.73
CG5543	CG6654	1.76	0.081	0.19	0.333333333333333	0.73
CG5543	dom	1.73	0.081	0.19	0.333333333333333	0.73
CG5543	dbr	1.71	0.081	0.19	0.333333333333333	0.73
CG5543	CG16779	1.7	0.081	0.19	0.333333333333333	0.73
CG5543	dwg	1.65	0.081	0.19	0.333333333333333	0.73
CG5543	CG14441	1.64	0.081	0.19	0.333333333333333	0.73
CG5543	usp	1.64	0.081	0.19	0.333333333333333	0.73
CG5543	mod	1.64	0.081	0.19	0.333333333333333	0.73
CG5543	RpIII128	1.59	0.081	0.19	0.333333333333333	0.73
CG5543	Tfb1	1.58	0.081	0.19	0.333333333333333	0.73
eIF6	mod	7.27	0.102	0.44	0.53748384988657	0.71
eIF6	Rpb8	6.3	0.102	0.44	0.53748384988657	0.71
eIF6	Nufip	5.25	0.102	0.44	0.53748384988657	0.71
eIF6	MED7	5.07	0.102	0.44	0.53748384988657	0.71
eIF6	MBD-R2	4.63	0.102	0.44	0.53748384988657	0.71
eIF6	CG12659	3.81	0.102	0.44	0.53748384988657	0.71
eIF6	CG10631	3.76	0.102	0.44	0.53748384988657	0.71
eIF6	Bka	3.69	0.102	0.44	0.53748384988657	0.71
eIF6	Su(var)2-HP2	3.26	0.102	0.44	0.53748384988657	0.71
eIF6	ewg	3.06	0.102	0.44	0.53748384988657	0.71
eIF6	CG5033	2.95	0.102	0.44	0.53748384988657	0.71
eIF6	CG7745	2.94	0.102	0.44	0.53748384988657	0.71
eIF6	CG6907	2.66	0.102	0.44	0.53748384988657	0.71
eIF6	scrt	2.33	0.102	0.44	0.53748384988657	0.71
eIF6	Rack1	2.33	0.102	0.44	0.53748384988657	0.71
eIF6	CG11906	2.27	0.102	0.44	0.53748384988657	0.71
eIF6	CG32700	2.23	0.102	0.44	0.53748384988657	0.71
eIF6	Sap30	2.19	0.102	0.44	0.53748384988657	0.71
eIF6	CG10979	2.14	0.102	0.44	0.53748384988657	0.71
eIF6	NfI	2.09	0.102	0.44	0.53748384988657	0.71
eIF6	CG18265	2.09	0.102	0.44	0.53748384988657	0.71
eIF6	mld	2.03	0.102	0.44	0.53748384988657	0.71
eIF6	nerfin-1	1.94	0.102	0.44	0.53748384988657	0.71
eIF6	Elp3	1.7	0.102	0.44	0.53748384988657	0.71
eIF6	Eip78C	1.66	0.102	0.44	0.53748384988657	0.71
eIF6	CG14965	1.61	0.102	0.44	0.53748384988657	0.71
eIF6	CG34376	1.58	0.102	0.44	0.53748384988657	0.71
eIF6	TFAM	1.54	0.102	0.44	0.53748384988657	0.71
eIF6	CG6163	1.47	0.102	0.44	0.53748384988657	0.71
eIF6	Trf	1.42	0.102	0.44	0.53748384988657	0.71
CG4585	ERR	3.48	0.086	0.14	0.2	0.61
CG4585	nvy	3.21	0.086	0.14	0.2	0.61
CG4585	CG4282	3.16	0.086	0.14	0.2	0.61
CG4585	CG30020	2.86	0.086	0.14	0.2	0.61
CG4585	chinmo	2.56	0.086	0.14	0.2	0.61
CG4585	CG4854	2.54	0.086	0.14	0.2	0.61
CG4585	osa	2.46	0.086	0.14	0.2	0.61
CG4585	scrt	2.44	0.086	0.14	0.2	0.61
CG4585	Hr96	2.19	0.086	0.14	0.2	0.61
CG4585	mrn	2.15	0.086	0.14	0.2	0.61
CG4585	CG8578	2.14	0.086	0.14	0.2	0.61
CG4585	Cdc5	2.13	0.086	0.14	0.2	0.61
CG4585	ash1	2.06	0.086	0.14	0.2	0.61
CG4585	Eip78C	2.04	0.086	0.14	0.2	0.61
CG4585	Dip1	2.01	0.086	0.14	0.2	0.61
CG4585	MESR4	1.96	0.086	0.14	0.2	0.61
CG4585	ecd	1.95	0.086	0.14	0.2	0.61
CG4585	CG15011	1.91	0.086	0.14	0.2	0.61
CG4585	cnc	1.86	0.086	0.14	0.2	0.61
CG4585	CG17328	1.84	0.086	0.14	0.2	0.61
CG4585	Brf	1.81	0.086	0.14	0.2	0.61
CG4585	shn	1.73	0.086	0.14	0.2	0.61
CG4585	stck	1.72	0.086	0.14	0.2	0.61
CG4585	CG34149	1.67	0.086	0.14	0.2	0.61
CG4585	Pcl	1.66	0.086	0.14	0.2	0.61
CG4585	Taf4	1.65	0.086	0.14	0.2	0.61
CG4585	hng2	1.61	0.086	0.14	0.2	0.61
CG4585	CG8281	1.57	0.086	0.14	0.2	0.61
CG4585	Ravus	1.55	0.086	0.14	0.2	0.61
CG4585	TH1	1.53	0.086	0.14	0.2	0.61
CG5569	e(y)3	7.7	0.086	0.31	0.53748384988657	0.9
CG5569	CG34149	6.33	0.086	0.31	0.53748384988657	0.9
CG5569	abo	5.12	0.086	0.31	0.53748384988657	0.9
CG5569	mrn	3.76	0.086	0.31	0.53748384988657	0.9
CG5569	osa	2.91	0.086	0.31	0.53748384988657	0.9
CG5569	Ets97D	2.35	0.086	0.31	0.53748384988657	0.9
CG5569	ranshi	2.17	0.086	0.31	0.53748384988657	0.9
CG5569	CG18262	2.1	0.086	0.31	0.53748384988657	0.9
CG5569	Blos1	2.05	0.086	0.31	0.53748384988657	0.9
CG5569	Lhr	1.91	0.086	0.31	0.53748384988657	0.9
CG5569	Dip2	1.91	0.086	0.31	0.53748384988657	0.9
CG5569	CG4570	1.88	0.086	0.31	0.53748384988657	0.9
CG5569	TFAM	1.85	0.086	0.31	0.53748384988657	0.9
CG5569	dbr	1.82	0.086	0.31	0.53748384988657	0.9
CG5569	E(spl)m7-HLH	1.8	0.086	0.31	0.53748384988657	0.9
CG5569	jing	1.79	0.086	0.31	0.53748384988657	0.9
CG5569	MED11	1.66	0.086	0.31	0.53748384988657	0.9
CG5569	CG8578	1.65	0.086	0.31	0.53748384988657	0.9
CG5569	Mes4	1.62	0.086	0.31	0.53748384988657	0.9
CG5569	CG12162	1.58	0.086	0.31	0.53748384988657	0.9
CG5569	Bx	1.55	0.086	0.31	0.53748384988657	0.9
CG5569	shn	1.46	0.086	0.31	0.53748384988657	0.9
CG5569	CG4936	1.44	0.086	0.31	0.53748384988657	0.9
CG5569	CG45050	1.42	0.086	0.31	0.53748384988657	0.9
CG5569	sqz	1.37	0.086	0.31	0.53748384988657	0.9
CG5569	esn	1.31	0.086	0.31	0.53748384988657	0.9
CG5569	CG8216	1.31	0.086	0.31	0.53748384988657	0.9
CG5569	ph-p	1.27	0.086	0.31	0.53748384988657	0.9
CG5569	Cdc5	1.25	0.086	0.31	0.53748384988657	0.9
CG5569	ppl	1.21	0.086	0.31	0.53748384988657	0.9
TM4SF	bon	11.25	0.172	-0.15	0.149071198499986	0.11
TM4SF	Atf6	5.38	0.172	-0.15	0.149071198499986	0.11
TM4SF	MED30	5.35	0.172	-0.15	0.149071198499986	0.11
TM4SF	CG12267	5.11	0.172	-0.15	0.149071198499986	0.11
TM4SF	Fen1	5.1	0.172	-0.15	0.149071198499986	0.11
TM4SF	CG18262	4.5	0.172	-0.15	0.149071198499986	0.11
TM4SF	CG14200	4.33	0.172	-0.15	0.149071198499986	0.11
TM4SF	CG44002	4.25	0.172	-0.15	0.149071198499986	0.11
TM4SF	Su(var)2-HP2	4.13	0.172	-0.15	0.149071198499986	0.11
TM4SF	MED25	4.12	0.172	-0.15	0.149071198499986	0.11
TM4SF	CG14711	3.86	0.172	-0.15	0.149071198499986	0.11
TM4SF	Ssl1	3.57	0.172	-0.15	0.149071198499986	0.11
TM4SF	Dip1	3.56	0.172	-0.15	0.149071198499986	0.11
TM4SF	esn	3.51	0.172	-0.15	0.149071198499986	0.11
TM4SF	Dref	3.32	0.172	-0.15	0.149071198499986	0.11
TM4SF	Nelf-E	3.28	0.172	-0.15	0.149071198499986	0.11
TM4SF	MED4	3.18	0.172	-0.15	0.149071198499986	0.11
TM4SF	brk	3.14	0.172	-0.15	0.149071198499986	0.11
TM4SF	CG3838	2.98	0.172	-0.15	0.149071198499986	0.11
TM4SF	stwl	2.96	0.172	-0.15	0.149071198499986	0.11
TM4SF	CG4676	2.78	0.172	-0.15	0.149071198499986	0.11
TM4SF	Lpt	2.75	0.172	-0.15	0.149071198499986	0.11
TM4SF	mute	2.73	0.172	-0.15	0.149071198499986	0.11
TM4SF	CG8314	2.59	0.172	-0.15	0.149071198499986	0.11
TM4SF	hng2	2.46	0.172	-0.15	0.149071198499986	0.11
TM4SF	Tbp	2.42	0.172	-0.15	0.149071198499986	0.11
TM4SF	CG9215	2.39	0.172	-0.15	0.149071198499986	0.11
TM4SF	CG10565	2.37	0.172	-0.15	0.149071198499986	0.11
TM4SF	mrn	2.36	0.172	-0.15	0.149071198499986	0.11
TM4SF	Mef2	2.2	0.172	-0.15	0.149071198499986	0.11
PHDP	hng3	3.85	0.118	0.16	0.447213595499958	0.61
PHDP	mld	3	0.118	0.16	0.447213595499958	0.61
PHDP	Ssrp	2.95	0.118	0.16	0.447213595499958	0.61
PHDP	CG9215	2.26	0.118	0.16	0.447213595499958	0.61
PHDP	CG32700	1.89	0.118	0.16	0.447213595499958	0.61
PHDP	CG11710	1.82	0.118	0.16	0.447213595499958	0.61
PHDP	Opbp	1.75	0.118	0.16	0.447213595499958	0.61
PHDP	tio	1.73	0.118	0.16	0.447213595499958	0.61
PHDP	ktub	1.65	0.118	0.16	0.447213595499958	0.61
PHDP	Trf	1.64	0.118	0.16	0.447213595499958	0.61
PHDP	CG31441	1.64	0.118	0.16	0.447213595499958	0.61
PHDP	CG10209	1.58	0.118	0.16	0.447213595499958	0.61
PHDP	CG8216	1.56	0.118	0.16	0.447213595499958	0.61
PHDP	Atac1	1.54	0.118	0.16	0.447213595499958	0.61
PHDP	CG11398	1.53	0.118	0.16	0.447213595499958	0.61
PHDP	CG4424	1.53	0.118	0.16	0.447213595499958	0.61
PHDP	grau	1.52	0.118	0.16	0.447213595499958	0.61
PHDP	brk	1.49	0.118	0.16	0.447213595499958	0.61
PHDP	stck	1.46	0.118	0.16	0.447213595499958	0.61
PHDP	CG16779	1.43	0.118	0.16	0.447213595499958	0.61
PHDP	ranshi	1.42	0.118	0.16	0.447213595499958	0.61
PHDP	CG3032	1.41	0.118	0.16	0.447213595499958	0.61
PHDP	NELF-B	1.39	0.118	0.16	0.447213595499958	0.61
PHDP	MED4	1.37	0.118	0.16	0.447213595499958	0.61
PHDP	CG6907	1.37	0.118	0.16	0.447213595499958	0.61
PHDP	crm	1.37	0.118	0.16	0.447213595499958	0.61
PHDP	CG13775	1.35	0.118	0.16	0.447213595499958	0.61
PHDP	scrt	1.35	0.118	0.16	0.447213595499958	0.61
PHDP	CR43671	1.35	0.118	0.16	0.447213595499958	0.61
PHDP	CG15365	1.33	0.118	0.16	0.447213595499958	0.61
DNA-ligI	CG6683	4.7	0.046	0.72	1	0.65
DNA-ligI	Tusp	3.3	0.046	0.72	1	0.65
DNA-ligI	CG5953	3.12	0.046	0.72	1	0.65
DNA-ligI	dwg	2.92	0.046	0.72	1	0.65
DNA-ligI	Ssl1	2.51	0.046	0.72	1	0.65
DNA-ligI	dbr	2.41	0.046	0.72	1	0.65
DNA-ligI	MED15	2.3	0.046	0.72	1	0.65
DNA-ligI	CG18265	2.14	0.046	0.72	1	0.65
DNA-ligI	CG4360	2.14	0.046	0.72	1	0.65
DNA-ligI	CG1965	2.03	0.046	0.72	1	0.65
DNA-ligI	stck	1.99	0.046	0.72	1	0.65
DNA-ligI	CG14200	1.97	0.046	0.72	1	0.65
DNA-ligI	Mitf	1.94	0.046	0.72	1	0.65
DNA-ligI	Rbf	1.93	0.046	0.72	1	0.65
DNA-ligI	Hmr	1.84	0.046	0.72	1	0.65
DNA-ligI	Hmg-2	1.81	0.046	0.72	1	0.65
DNA-ligI	CG3065	1.8	0.046	0.72	1	0.65
DNA-ligI	CG8216	1.76	0.046	0.72	1	0.65
DNA-ligI	CG6907	1.7	0.046	0.72	1	0.65
DNA-ligI	CG7928	1.65	0.046	0.72	1	0.65
DNA-ligI	CG11710	1.64	0.046	0.72	1	0.65
DNA-ligI	CG10904	1.46	0.046	0.72	1	0.65
DNA-ligI	Blos1	1.44	0.046	0.72	1	0.65
DNA-ligI	Atf-2	1.44	0.046	0.72	1	0.65
DNA-ligI	nerfin-1	1.44	0.046	0.72	1	0.65
DNA-ligI	Taf1	1.41	0.046	0.72	1	0.65
DNA-ligI	CG7745	1.39	0.046	0.72	1	0.65
DNA-ligI	RpIII128	1.39	0.046	0.72	1	0.65
DNA-ligI	CG6765	1.37	0.046	0.72	1	0.65
DNA-ligI	trr	1.36	0.046	0.72	1	0.65
CG5339	CG13894	4.36	0.113	0.06	0.428571428571429	0.37
CG5339	CG3995	3.94	0.113	0.06	0.428571428571429	0.37
CG5339	e(y)3	3.27	0.113	0.06	0.428571428571429	0.37
CG5339	TFAM	3.02	0.113	0.06	0.428571428571429	0.37
CG5339	CG14965	2.88	0.113	0.06	0.428571428571429	0.37
CG5339	MED4	2.88	0.113	0.06	0.428571428571429	0.37
CG5339	trx	2.81	0.113	0.06	0.428571428571429	0.37
CG5339	dbr	2.69	0.113	0.06	0.428571428571429	0.37
CG5339	Ravus	2.64	0.113	0.06	0.428571428571429	0.37
CG5339	brk	2.41	0.113	0.06	0.428571428571429	0.37
CG5339	CG4424	2.2	0.113	0.06	0.428571428571429	0.37
CG5339	Cf2	2.14	0.113	0.06	0.428571428571429	0.37
CG5339	lilli	1.95	0.113	0.06	0.428571428571429	0.37
CG5339	E(spl)m7-HLH	1.92	0.113	0.06	0.428571428571429	0.37
CG5339	Glut4EF	1.87	0.113	0.06	0.428571428571429	0.37
CG5339	FoxP	1.75	0.113	0.06	0.428571428571429	0.37
CG5339	CG10209	1.7	0.113	0.06	0.428571428571429	0.37
CG5339	trem	1.64	0.113	0.06	0.428571428571429	0.37
CG5339	stck	1.62	0.113	0.06	0.428571428571429	0.37
CG5339	Bx	1.62	0.113	0.06	0.428571428571429	0.37
CG5339	Atf-2	1.61	0.113	0.06	0.428571428571429	0.37
CG5339	Su(z)2	1.6	0.113	0.06	0.428571428571429	0.37
CG5339	CG2129	1.47	0.113	0.06	0.428571428571429	0.37
CG5339	mld	1.46	0.113	0.06	0.428571428571429	0.37
CG5339	CG3838	1.45	0.113	0.06	0.428571428571429	0.37
CG5339	CG2202	1.41	0.113	0.06	0.428571428571429	0.37
CG5339	CG9799	1.35	0.113	0.06	0.428571428571429	0.37
CG5339	CG17359	1.27	0.113	0.06	0.428571428571429	0.37
CG5339	CR43671	1.25	0.113	0.06	0.428571428571429	0.37
CG5339	CG11456	1.21	0.113	0.06	0.428571428571429	0.37
Nap1	nerfin-1	22.35	0.18	0.69	0.683130051063973	1
Nap1	CG12768	13.03	0.18	0.69	0.683130051063973	1
Nap1	HLH106	6.03	0.18	0.69	0.683130051063973	1
Nap1	CG1620	5.94	0.18	0.69	0.683130051063973	1
Nap1	sqz	5.7	0.18	0.69	0.683130051063973	1
Nap1	CG11906	3.84	0.18	0.69	0.683130051063973	1
Nap1	mod	3.77	0.18	0.69	0.683130051063973	1
Nap1	Bx	3.6	0.18	0.69	0.683130051063973	1
Nap1	stck	3.51	0.18	0.69	0.683130051063973	1
Nap1	wdn	3.44	0.18	0.69	0.683130051063973	1
Nap1	CG5033	3.27	0.18	0.69	0.683130051063973	1
Nap1	CG3065	2.96	0.18	0.69	0.683130051063973	1
Nap1	jing	2.9	0.18	0.69	0.683130051063973	1
Nap1	CG2875	2.61	0.18	0.69	0.683130051063973	1
Nap1	CG11456	2.4	0.18	0.69	0.683130051063973	1
Nap1	stc	2.4	0.18	0.69	0.683130051063973	1
Nap1	CG18265	2.4	0.18	0.69	0.683130051063973	1
Nap1	Elp3	2.33	0.18	0.69	0.683130051063973	1
Nap1	scrt	2.13	0.18	0.69	0.683130051063973	1
Nap1	CG9305	2.13	0.18	0.69	0.683130051063973	1
Nap1	CG16779	2.1	0.18	0.69	0.683130051063973	1
Nap1	ktub	2.05	0.18	0.69	0.683130051063973	1
Nap1	CG45050	2.03	0.18	0.69	0.683130051063973	1
Nap1	usp	2.02	0.18	0.69	0.683130051063973	1
Nap1	RpIII128	2.01	0.18	0.69	0.683130051063973	1
Nap1	Taf4	1.98	0.18	0.69	0.683130051063973	1
Nap1	trx	1.9	0.18	0.69	0.683130051063973	1
Nap1	FoxP	1.87	0.18	0.69	0.683130051063973	1
Nap1	CG12267	1.85	0.18	0.69	0.683130051063973	1
Nap1	Tbp	1.84	0.18	0.69	0.683130051063973	1
Ca-P60A	CG17806	5.96	0.132	0.58	1	0.67
Ca-P60A	CG1792	3.97	0.132	0.58	1	0.67
Ca-P60A	crm	3.97	0.132	0.58	1	0.67
Ca-P60A	osa	3.35	0.132	0.58	1	0.67
Ca-P60A	CG1529	3.19	0.132	0.58	1	0.67
Ca-P60A	stc	3.19	0.132	0.58	1	0.67
Ca-P60A	Taf4	3.06	0.132	0.58	1	0.67
Ca-P60A	CG11906	2.45	0.132	0.58	1	0.67
Ca-P60A	mrn	2.34	0.132	0.58	1	0.67
Ca-P60A	MED30	2.24	0.132	0.58	1	0.67
Ca-P60A	mute	2.2	0.132	0.58	1	0.67
Ca-P60A	Taf2	2.11	0.132	0.58	1	0.67
Ca-P60A	Su(z)2	2.06	0.132	0.58	1	0.67
Ca-P60A	PHDP	2.01	0.132	0.58	1	0.67
Ca-P60A	esn	1.99	0.132	0.58	1	0.67
Ca-P60A	CG11398	1.96	0.132	0.58	1	0.67
Ca-P60A	CG31365	1.94	0.132	0.58	1	0.67
Ca-P60A	l(2)k10201	1.86	0.132	0.58	1	0.67
Ca-P60A	CG6769	1.85	0.132	0.58	1	0.67
Ca-P60A	Ravus	1.81	0.132	0.58	1	0.67
Ca-P60A	CG34422	1.77	0.132	0.58	1	0.67
Ca-P60A	chinmo	1.77	0.132	0.58	1	0.67
Ca-P60A	HLH106	1.76	0.132	0.58	1	0.67
Ca-P60A	trem	1.71	0.132	0.58	1	0.67
Ca-P60A	CG11710	1.67	0.132	0.58	1	0.67
Ca-P60A	Hr4	1.64	0.132	0.58	1	0.67
Ca-P60A	Blimp-1	1.6	0.132	0.58	1	0.67
Ca-P60A	CG10209	1.51	0.132	0.58	1	0.67
Ca-P60A	CG13775	1.46	0.132	0.58	1	0.67
Ca-P60A	CG16779	1.43	0.132	0.58	1	0.67
CG2970	su(Hw)	13.48	0.146	-0.18	0.0666666666666667	0.01
CG2970	grau	5.02	0.146	-0.18	0.0666666666666667	0.01
CG2970	Rpb8	4.63	0.146	-0.18	0.0666666666666667	0.01
CG2970	ZnT49B	4.2	0.146	-0.18	0.0666666666666667	0.01
CG2970	Opbp	3.95	0.146	-0.18	0.0666666666666667	0.01
CG2970	dom	3.39	0.146	-0.18	0.0666666666666667	0.01
CG2970	CG6163	3.05	0.146	-0.18	0.0666666666666667	0.01
CG2970	scrt	2.87	0.146	-0.18	0.0666666666666667	0.01
CG2970	pad	2.55	0.146	-0.18	0.0666666666666667	0.01
CG2970	ash2	2.5	0.146	-0.18	0.0666666666666667	0.01
CG2970	CG3065	2.41	0.146	-0.18	0.0666666666666667	0.01
CG2970	Bap170	2.3	0.146	-0.18	0.0666666666666667	0.01
CG2970	CG3995	2.2	0.146	-0.18	0.0666666666666667	0.01
CG2970	CG8950	2.19	0.146	-0.18	0.0666666666666667	0.01
CG2970	CG31365	2.13	0.146	-0.18	0.0666666666666667	0.01
CG2970	CG1024	2.09	0.146	-0.18	0.0666666666666667	0.01
CG2970	Notch	1.95	0.146	-0.18	0.0666666666666667	0.01
CG2970	CG5953	1.92	0.146	-0.18	0.0666666666666667	0.01
CG2970	shn	1.92	0.146	-0.18	0.0666666666666667	0.01
CG2970	CG12659	1.88	0.146	-0.18	0.0666666666666667	0.01
CG2970	Plzf	1.82	0.146	-0.18	0.0666666666666667	0.01
CG2970	Blos1	1.72	0.146	-0.18	0.0666666666666667	0.01
CG2970	Atf6	1.72	0.146	-0.18	0.0666666666666667	0.01
CG2970	sqz	1.72	0.146	-0.18	0.0666666666666667	0.01
CG2970	CG17806	1.7	0.146	-0.18	0.0666666666666667	0.01
CG2970	usp	1.63	0.146	-0.18	0.0666666666666667	0.01
CG2970	CG18265	1.61	0.146	-0.18	0.0666666666666667	0.01
CG2970	CG15011	1.61	0.146	-0.18	0.0666666666666667	0.01
CG2970	Rfx	1.57	0.146	-0.18	0.0666666666666667	0.01
CG2970	PHDP	1.52	0.146	-0.18	0.0666666666666667	0.01
CG16787	Nelf-E	4.99	0.084	0.37	0.53748384988657	0.39
CG16787	CG1024	3.98	0.084	0.37	0.53748384988657	0.39
CG16787	MED7	3.88	0.084	0.37	0.53748384988657	0.39
CG16787	NELF-B	3.84	0.084	0.37	0.53748384988657	0.39
CG16787	Kdm4A	3.72	0.084	0.37	0.53748384988657	0.39
CG16787	Mes4	2.88	0.084	0.37	0.53748384988657	0.39
CG16787	Blimp-1	2.87	0.084	0.37	0.53748384988657	0.39
CG16787	Rfx	2.37	0.084	0.37	0.53748384988657	0.39
CG16787	CG12267	2.22	0.084	0.37	0.53748384988657	0.39
CG16787	MESR4	2.21	0.084	0.37	0.53748384988657	0.39
CG16787	Su(var)2-HP2	2.13	0.084	0.37	0.53748384988657	0.39
CG16787	ecd	2.03	0.084	0.37	0.53748384988657	0.39
CG16787	CG6276	1.97	0.084	0.37	0.53748384988657	0.39
CG16787	CkIIalpha-i1	1.97	0.084	0.37	0.53748384988657	0.39
CG16787	Atac1	1.82	0.084	0.37	0.53748384988657	0.39
CG16787	Taf1	1.68	0.084	0.37	0.53748384988657	0.39
CG16787	CG11398	1.66	0.084	0.37	0.53748384988657	0.39
CG16787	CG5953	1.58	0.084	0.37	0.53748384988657	0.39
CG16787	tai	1.55	0.084	0.37	0.53748384988657	0.39
CG16787	crm	1.54	0.084	0.37	0.53748384988657	0.39
CG16787	CG11317	1.51	0.084	0.37	0.53748384988657	0.39
CG16787	stwl	1.51	0.084	0.37	0.53748384988657	0.39
CG16787	CG11710	1.48	0.084	0.37	0.53748384988657	0.39
CG16787	Kdm2	1.48	0.084	0.37	0.53748384988657	0.39
CG16787	Hmg-2	1.45	0.084	0.37	0.53748384988657	0.39
CG16787	CG14200	1.45	0.084	0.37	0.53748384988657	0.39
CG16787	CG15365	1.4	0.084	0.37	0.53748384988657	0.39
CG16787	CG11723	1.37	0.084	0.37	0.53748384988657	0.39
CG16787	Dh44-R2	1.35	0.084	0.37	0.53748384988657	0.39
CG16787	CG6163	1.25	0.084	0.37	0.53748384988657	0.39
CG10904	E(z)	5.66	0.118	0.03	0.372104203767625	0.26
CG10904	Rabex-5	4.44	0.118	0.03	0.372104203767625	0.26
CG10904	CG12768	4.32	0.118	0.03	0.372104203767625	0.26
CG10904	Bx	4.08	0.118	0.03	0.372104203767625	0.26
CG10904	kin17	3.84	0.118	0.03	0.372104203767625	0.26
CG10904	Bap170	3.56	0.118	0.03	0.372104203767625	0.26
CG10904	trx	3.35	0.118	0.03	0.372104203767625	0.26
CG10904	CG17361	2.57	0.118	0.03	0.372104203767625	0.26
CG10904	Rpb8	2.53	0.118	0.03	0.372104203767625	0.26
CG10904	Fen1	2.09	0.118	0.03	0.372104203767625	0.26
CG10904	CG8301	2.02	0.118	0.03	0.372104203767625	0.26
CG10904	CG8314	1.94	0.118	0.03	0.372104203767625	0.26
CG10904	CG1792	1.9	0.118	0.03	0.372104203767625	0.26
CG10904	CG6769	1.81	0.118	0.03	0.372104203767625	0.26
CG10904	RpIII128	1.8	0.118	0.03	0.372104203767625	0.26
CG10904	dom	1.74	0.118	0.03	0.372104203767625	0.26
CG10904	CG3815	1.7	0.118	0.03	0.372104203767625	0.26
CG10904	CG15011	1.63	0.118	0.03	0.372104203767625	0.26
CG10904	Notch	1.57	0.118	0.03	0.372104203767625	0.26
CG10904	CG1024	1.57	0.118	0.03	0.372104203767625	0.26
CG10904	stwl	1.56	0.118	0.03	0.372104203767625	0.26
CG10904	Su(var)2-HP2	1.48	0.118	0.03	0.372104203767625	0.26
CG10904	Rbf	1.47	0.118	0.03	0.372104203767625	0.26
CG10904	mrn	1.46	0.118	0.03	0.372104203767625	0.26
CG10904	CG14711	1.42	0.118	0.03	0.372104203767625	0.26
CG10904	Rack1	1.42	0.118	0.03	0.372104203767625	0.26
CG10904	CG32700	1.41	0.118	0.03	0.372104203767625	0.26
CG10904	CG6907	1.38	0.118	0.03	0.372104203767625	0.26
CG10904	CG5033	1.34	0.118	0.03	0.372104203767625	0.26
CG10904	Acf1	1.32	0.118	0.03	0.372104203767625	0.26
CG3065	usp	7.4	0.156	0.17	0.142857142857143	0.4
CG3065	CG1965	4.29	0.156	0.17	0.142857142857143	0.4
CG3065	MED11	3.84	0.156	0.17	0.142857142857143	0.4
CG3065	CG17806	3.53	0.156	0.17	0.142857142857143	0.4
CG3065	CG13123	3.46	0.156	0.17	0.142857142857143	0.4
CG3065	CG30020	2.78	0.156	0.17	0.142857142857143	0.4
CG3065	Hmg-2	2.46	0.156	0.17	0.142857142857143	0.4
CG3065	CG12768	2.34	0.156	0.17	0.142857142857143	0.4
CG3065	Rack1	2.24	0.156	0.17	0.142857142857143	0.4
CG3065	CG12659	2.15	0.156	0.17	0.142857142857143	0.4
CG3065	Dip1	1.96	0.156	0.17	0.142857142857143	0.4
CG3065	CG2116	1.78	0.156	0.17	0.142857142857143	0.4
CG3065	CG17359	1.74	0.156	0.17	0.142857142857143	0.4
CG3065	CG45050	1.73	0.156	0.17	0.142857142857143	0.4
CG3065	Atf6	1.68	0.156	0.17	0.142857142857143	0.4
CG3065	CG15601	1.57	0.156	0.17	0.142857142857143	0.4
CG3065	mute	1.56	0.156	0.17	0.142857142857143	0.4
CG3065	wdn	1.53	0.156	0.17	0.142857142857143	0.4
CG3065	nerfin-1	1.52	0.156	0.17	0.142857142857143	0.4
CG3065	stc	1.48	0.156	0.17	0.142857142857143	0.4
CG3065	Mitf	1.48	0.156	0.17	0.142857142857143	0.4
CG3065	Eip78C	1.46	0.156	0.17	0.142857142857143	0.4
CG3065	CG31365	1.44	0.156	0.17	0.142857142857143	0.4
CG3065	MBD-R2	1.42	0.156	0.17	0.142857142857143	0.4
CG3065	CG10147	1.4	0.156	0.17	0.142857142857143	0.4
CG3065	egg	1.37	0.156	0.17	0.142857142857143	0.4
CG3065	CG3815	1.37	0.156	0.17	0.142857142857143	0.4
CG3065	Kdm4A	1.35	0.156	0.17	0.142857142857143	0.4
CG3065	Cdc5	1.32	0.156	0.17	0.142857142857143	0.4
CG3065	CG1647	1.31	0.156	0.17	0.142857142857143	0.4
mr	NELF-B	6.61	0.105	-0.14	0.0975900072948533	0.1
mr	Su(var)2-HP2	4.25	0.105	-0.14	0.0975900072948533	0.1
mr	sage	3.43	0.105	-0.14	0.0975900072948533	0.1
mr	tai	3.39	0.105	-0.14	0.0975900072948533	0.1
mr	CG8944	3.3	0.105	-0.14	0.0975900072948533	0.1
mr	Usf	3.05	0.105	-0.14	0.0975900072948533	0.1
mr	Irbp	3.04	0.105	-0.14	0.0975900072948533	0.1
mr	lilli	2.9	0.105	-0.14	0.0975900072948533	0.1
mr	Tip60	2.4	0.105	-0.14	0.0975900072948533	0.1
mr	MED25	2.19	0.105	-0.14	0.0975900072948533	0.1
mr	CG13894	2.03	0.105	-0.14	0.0975900072948533	0.1
mr	CG7928	2.02	0.105	-0.14	0.0975900072948533	0.1
mr	CG2129	2.02	0.105	-0.14	0.0975900072948533	0.1
mr	CG12219	1.95	0.105	-0.14	0.0975900072948533	0.1
mr	dbr	1.89	0.105	-0.14	0.0975900072948533	0.1
mr	ash2	1.84	0.105	-0.14	0.0975900072948533	0.1
mr	CG5033	1.83	0.105	-0.14	0.0975900072948533	0.1
mr	Atf6	1.83	0.105	-0.14	0.0975900072948533	0.1
mr	CG6813	1.82	0.105	-0.14	0.0975900072948533	0.1
mr	Rack1	1.81	0.105	-0.14	0.0975900072948533	0.1
mr	l(2)k10201	1.78	0.105	-0.14	0.0975900072948533	0.1
mr	kin17	1.75	0.105	-0.14	0.0975900072948533	0.1
mr	CG14710	1.73	0.105	-0.14	0.0975900072948533	0.1
mr	CG44002	1.64	0.105	-0.14	0.0975900072948533	0.1
mr	Pbp45	1.58	0.105	-0.14	0.0975900072948533	0.1
mr	egg	1.55	0.105	-0.14	0.0975900072948533	0.1
mr	Mrtf	1.43	0.105	-0.14	0.0975900072948533	0.1
mr	CG14711	1.33	0.105	-0.14	0.0975900072948533	0.1
mr	osa	1.3	0.105	-0.14	0.0975900072948533	0.1
mr	CkIIalpha-i1	1.27	0.105	-0.14	0.0975900072948533	0.1
CG3860	Mrtf	5.11	0.071	0.39	0.124034734589208	0.57
CG3860	CG9799	4.61	0.071	0.39	0.124034734589208	0.57
CG3860	CG1233	4.45	0.071	0.39	0.124034734589208	0.57
CG3860	trr	3.85	0.071	0.39	0.124034734589208	0.57
CG3860	Rpb8	3.7	0.071	0.39	0.124034734589208	0.57
CG3860	Atf6	3.61	0.071	0.39	0.124034734589208	0.57
CG3860	CG8216	3.4	0.071	0.39	0.124034734589208	0.57
CG3860	MED4	3.15	0.071	0.39	0.124034734589208	0.57
CG3860	CG10565	2.7	0.071	0.39	0.124034734589208	0.57
CG3860	CG8578	2.5	0.071	0.39	0.124034734589208	0.57
CG3860	egg	2.44	0.071	0.39	0.124034734589208	0.57
CG3860	PHDP	2.39	0.071	0.39	0.124034734589208	0.57
CG3860	CG18265	2.34	0.071	0.39	0.124034734589208	0.57
CG3860	CG14711	2.13	0.071	0.39	0.124034734589208	0.57
CG3860	CG6654	2.02	0.071	0.39	0.124034734589208	0.57
CG3860	CG7745	2.02	0.071	0.39	0.124034734589208	0.57
CG3860	CG6769	1.9	0.071	0.39	0.124034734589208	0.57
CG3860	CG10147	1.78	0.071	0.39	0.124034734589208	0.57
CG3860	Taf4	1.75	0.071	0.39	0.124034734589208	0.57
CG3860	CG14200	1.71	0.071	0.39	0.124034734589208	0.57
CG3860	CG4936	1.7	0.071	0.39	0.124034734589208	0.57
CG3860	CG14438	1.66	0.071	0.39	0.124034734589208	0.57
CG3860	CG6907	1.63	0.071	0.39	0.124034734589208	0.57
CG3860	bs	1.61	0.071	0.39	0.124034734589208	0.57
CG3860	CG14710	1.6	0.071	0.39	0.124034734589208	0.57
CG3860	Trf	1.58	0.071	0.39	0.124034734589208	0.57
CG3860	CG12768	1.54	0.071	0.39	0.124034734589208	0.57
CG3860	sqz	1.49	0.071	0.39	0.124034734589208	0.57
CG3860	Hmr	1.4	0.071	0.39	0.124034734589208	0.57
CG3860	dbr	1.37	0.071	0.39	0.124034734589208	0.57
MAN1	CG6765	4.71	0.156	-0.3	0.181568259800641	0.08
MAN1	CG6907	3.51	0.156	-0.3	0.181568259800641	0.08
MAN1	CG3815	3.42	0.156	-0.3	0.181568259800641	0.08
MAN1	Atac2	3.18	0.156	-0.3	0.181568259800641	0.08
MAN1	GABPI	3.07	0.156	-0.3	0.181568259800641	0.08
MAN1	Hr96	3.01	0.156	-0.3	0.181568259800641	0.08
MAN1	CG4282	2.85	0.156	-0.3	0.181568259800641	0.08
MAN1	CG30020	2.44	0.156	-0.3	0.181568259800641	0.08
MAN1	CTPsyn	2.43	0.156	-0.3	0.181568259800641	0.08
MAN1	Nelf-E	2.25	0.156	-0.3	0.181568259800641	0.08
MAN1	CG17568	2.2	0.156	-0.3	0.181568259800641	0.08
MAN1	Rfx	2.1	0.156	-0.3	0.181568259800641	0.08
MAN1	dbr	2.05	0.156	-0.3	0.181568259800641	0.08
MAN1	brk	1.94	0.156	-0.3	0.181568259800641	0.08
MAN1	CG6683	1.79	0.156	-0.3	0.181568259800641	0.08
MAN1	CG15011	1.74	0.156	-0.3	0.181568259800641	0.08
MAN1	CG7518	1.72	0.156	-0.3	0.181568259800641	0.08
MAN1	egg	1.72	0.156	-0.3	0.181568259800641	0.08
MAN1	chinmo	1.7	0.156	-0.3	0.181568259800641	0.08
MAN1	ash2	1.69	0.156	-0.3	0.181568259800641	0.08
MAN1	az2	1.65	0.156	-0.3	0.181568259800641	0.08
MAN1	CG1233	1.65	0.156	-0.3	0.181568259800641	0.08
MAN1	CG7987	1.59	0.156	-0.3	0.181568259800641	0.08
MAN1	ush	1.59	0.156	-0.3	0.181568259800641	0.08
MAN1	CG16779	1.58	0.156	-0.3	0.181568259800641	0.08
MAN1	Taf1	1.52	0.156	-0.3	0.181568259800641	0.08
MAN1	CG3065	1.49	0.156	-0.3	0.181568259800641	0.08
MAN1	CG8950	1.48	0.156	-0.3	0.181568259800641	0.08
MAN1	Dip1	1.45	0.156	-0.3	0.181568259800641	0.08
MAN1	CG32982	1.45	0.156	-0.3	0.181568259800641	0.08
IntS1	kin17	4.92	0.073	0.49	1	0.96
IntS1	MBD-R2	3.47	0.073	0.49	1	0.96
IntS1	Dref	3.37	0.073	0.49	1	0.96
IntS1	Mes4	2.81	0.073	0.49	1	0.96
IntS1	CG32700	2.56	0.073	0.49	1	0.96
IntS1	az2	2.43	0.073	0.49	1	0.96
IntS1	Bap170	2.32	0.073	0.49	1	0.96
IntS1	CR43671	2.22	0.073	0.49	1	0.96
IntS1	CG1647	2.19	0.073	0.49	1	0.96
IntS1	Rbf	2.19	0.073	0.49	1	0.96
IntS1	Ets97D	2.15	0.073	0.49	1	0.96
IntS1	Su(var)3-9	2.11	0.073	0.49	1	0.96
IntS1	CG11710	2.05	0.073	0.49	1	0.96
IntS1	CG7839	1.99	0.073	0.49	1	0.96
IntS1	Dip1	1.91	0.073	0.49	1	0.96
IntS1	Cdc5	1.88	0.073	0.49	1	0.96
IntS1	CG8314	1.83	0.073	0.49	1	0.96
IntS1	CG8578	1.82	0.073	0.49	1	0.96
IntS1	mute	1.81	0.073	0.49	1	0.96
IntS1	Mef2	1.79	0.073	0.49	1	0.96
IntS1	Blos1	1.75	0.073	0.49	1	0.96
IntS1	Atac1	1.71	0.073	0.49	1	0.96
IntS1	bon	1.71	0.073	0.49	1	0.96
IntS1	Rack1	1.7	0.073	0.49	1	0.96
IntS1	pita	1.66	0.073	0.49	1	0.96
IntS1	grau	1.63	0.073	0.49	1	0.96
IntS1	Tusp	1.61	0.073	0.49	1	0.96
IntS1	esn	1.58	0.073	0.49	1	0.96
IntS1	CG11906	1.55	0.073	0.49	1	0.96
IntS1	RpIII128	1.43	0.073	0.49	1	0.96
sei	Su(z)2	5.76	0.101	-0.21	-0.0666666666666667	0.96
sei	CG2116	3.68	0.101	-0.21	-0.0666666666666667	0.96
sei	CG9305	3.48	0.101	-0.21	-0.0666666666666667	0.96
sei	stc	3.38	0.101	-0.21	-0.0666666666666667	0.96
sei	CG15011	2.39	0.101	-0.21	-0.0666666666666667	0.96
sei	CG8944	2.28	0.101	-0.21	-0.0666666666666667	0.96
sei	CG6276	2.06	0.101	-0.21	-0.0666666666666667	0.96
sei	Su(var)3-9	2.05	0.101	-0.21	-0.0666666666666667	0.96
sei	abo	2.05	0.101	-0.21	-0.0666666666666667	0.96
sei	Tusp	2	0.101	-0.21	-0.0666666666666667	0.96
sei	CG15365	1.99	0.101	-0.21	-0.0666666666666667	0.96
sei	CG11317	1.9	0.101	-0.21	-0.0666666666666667	0.96
sei	CG7745	1.86	0.101	-0.21	-0.0666666666666667	0.96
sei	stck	1.76	0.101	-0.21	-0.0666666666666667	0.96
sei	CG6254	1.73	0.101	-0.21	-0.0666666666666667	0.96
sei	CG12104	1.7	0.101	-0.21	-0.0666666666666667	0.96
sei	sage	1.65	0.101	-0.21	-0.0666666666666667	0.96
sei	trx	1.52	0.101	-0.21	-0.0666666666666667	0.96
sei	CG13894	1.49	0.101	-0.21	-0.0666666666666667	0.96
sei	Plzf	1.45	0.101	-0.21	-0.0666666666666667	0.96
sei	CG1792	1.4	0.101	-0.21	-0.0666666666666667	0.96
sei	CG32700	1.4	0.101	-0.21	-0.0666666666666667	0.96
sei	jing	1.38	0.101	-0.21	-0.0666666666666667	0.96
sei	CG17806	1.38	0.101	-0.21	-0.0666666666666667	0.96
sei	CG9799	1.37	0.101	-0.21	-0.0666666666666667	0.96
sei	CG7987	1.33	0.101	-0.21	-0.0666666666666667	0.96
sei	Irbp	1.33	0.101	-0.21	-0.0666666666666667	0.96
sei	CG1620	1.31	0.101	-0.21	-0.0666666666666667	0.96
sei	CG3281	1.27	0.101	-0.21	-0.0666666666666667	0.96
sei	Brd8	1.27	0.101	-0.21	-0.0666666666666667	0.96
CG4049	trx	4.75	0.086	0.36	0.683130051063973	0.76
CG4049	CG2129	3.49	0.086	0.36	0.683130051063973	0.76
CG4049	CG12659	3.35	0.086	0.36	0.683130051063973	0.76
CG4049	CG14710	3.12	0.086	0.36	0.683130051063973	0.76
CG4049	ppl	2.83	0.086	0.36	0.683130051063973	0.76
CG4049	l(3)mbt	2.8	0.086	0.36	0.683130051063973	0.76
CG4049	Atac1	2.74	0.086	0.36	0.683130051063973	0.76
CG4049	CG6813	2.73	0.086	0.36	0.683130051063973	0.76
CG4049	CG3065	2.71	0.086	0.36	0.683130051063973	0.76
CG4049	Nelf-E	2.6	0.086	0.36	0.683130051063973	0.76
CG4049	CG2875	2.56	0.086	0.36	0.683130051063973	0.76
CG4049	dwg	2.55	0.086	0.36	0.683130051063973	0.76
CG4049	Hr96	2.36	0.086	0.36	0.683130051063973	0.76
CG4049	CG3838	2.35	0.086	0.36	0.683130051063973	0.76
CG4049	Dh44-R2	2.31	0.086	0.36	0.683130051063973	0.76
CG4049	CG18262	2.24	0.086	0.36	0.683130051063973	0.76
CG4049	Pcl	2.15	0.086	0.36	0.683130051063973	0.76
CG4049	CG3815	2.1	0.086	0.36	0.683130051063973	0.76
CG4049	trem	1.96	0.086	0.36	0.683130051063973	0.76
CG4049	CG7745	1.95	0.086	0.36	0.683130051063973	0.76
CG4049	MESR4	1.95	0.086	0.36	0.683130051063973	0.76
CG4049	CG10979	1.94	0.086	0.36	0.683130051063973	0.76
CG4049	CG10904	1.86	0.086	0.36	0.683130051063973	0.76
CG4049	MTA1-like	1.81	0.086	0.36	0.683130051063973	0.76
CG4049	CG14200	1.79	0.086	0.36	0.683130051063973	0.76
CG4049	CG2202	1.78	0.086	0.36	0.683130051063973	0.76
CG4049	MED30	1.76	0.086	0.36	0.683130051063973	0.76
CG4049	Pbp45	1.72	0.086	0.36	0.683130051063973	0.76
CG4049	CG16779	1.71	0.086	0.36	0.683130051063973	0.76
CG4049	CG14438	1.68	0.086	0.36	0.683130051063973	0.76
Dat	CG10147	11.08	0.83	0.33	0.522232967867094	0.27
Dat	Side	10.92	0.83	0.33	0.522232967867094	0.27
Dat	Eip78C	5.86	0.83	0.33	0.522232967867094	0.27
Dat	CG4707	5.83	0.83	0.33	0.522232967867094	0.27
Dat	Notch	5.47	0.83	0.33	0.522232967867094	0.27
Dat	Hmg-2	5.1	0.83	0.33	0.522232967867094	0.27
Dat	CG1965	4.91	0.83	0.33	0.522232967867094	0.27
Dat	CG17361	4.24	0.83	0.33	0.522232967867094	0.27
Dat	PHDP	3.73	0.83	0.33	0.522232967867094	0.27
Dat	CG3838	3.62	0.83	0.33	0.522232967867094	0.27
Dat	CG10209	3.5	0.83	0.33	0.522232967867094	0.27
Dat	TFAM	3.36	0.83	0.33	0.522232967867094	0.27
Dat	mod	3.04	0.83	0.33	0.522232967867094	0.27
Dat	Dip2	2.78	0.83	0.33	0.522232967867094	0.27
Dat	CG13894	2.68	0.83	0.33	0.522232967867094	0.27
Dat	CG15601	2.66	0.83	0.33	0.522232967867094	0.27
Dat	brk	2.51	0.83	0.33	0.522232967867094	0.27
Dat	Hmr	2.41	0.83	0.33	0.522232967867094	0.27
Dat	CG18262	2.32	0.83	0.33	0.522232967867094	0.27
Dat	nerfin-1	2.25	0.83	0.33	0.522232967867094	0.27
Dat	esn	2.15	0.83	0.33	0.522232967867094	0.27
Dat	Rack1	2.09	0.83	0.33	0.522232967867094	0.27
Dat	Bka	2.06	0.83	0.33	0.522232967867094	0.27
Dat	MED7	2.05	0.83	0.33	0.522232967867094	0.27
Dat	Brf	2.02	0.83	0.33	0.522232967867094	0.27
Dat	nvy	1.87	0.83	0.33	0.522232967867094	0.27
Dat	Glut4EF	1.82	0.83	0.33	0.522232967867094	0.27
Dat	CG14965	1.78	0.83	0.33	0.522232967867094	0.27
Dat	CG7987	1.72	0.83	0.33	0.522232967867094	0.27
Dat	ph-p	1.72	0.83	0.33	0.522232967867094	0.27
spag	CG10979	9.91	0.104	0.03	-0.0666666666666667	0.8
spag	Set2	5.82	0.104	0.03	-0.0666666666666667	0.8
spag	Hmg-2	5.02	0.104	0.03	-0.0666666666666667	0.8
spag	Atf6	4.41	0.104	0.03	-0.0666666666666667	0.8
spag	ERR	4.41	0.104	0.03	-0.0666666666666667	0.8
spag	CG10274	4.21	0.104	0.03	-0.0666666666666667	0.8
spag	CG2202	3.85	0.104	0.03	-0.0666666666666667	0.8
spag	CG11906	3.73	0.104	0.03	-0.0666666666666667	0.8
spag	Ravus	3.68	0.104	0.03	-0.0666666666666667	0.8
spag	az2	3.48	0.104	0.03	-0.0666666666666667	0.8
spag	MED20	3.3	0.104	0.03	-0.0666666666666667	0.8
spag	abo	3.29	0.104	0.03	-0.0666666666666667	0.8
spag	osa	3.17	0.104	0.03	-0.0666666666666667	0.8
spag	CG13123	3.1	0.104	0.03	-0.0666666666666667	0.8
spag	esn	3.08	0.104	0.03	-0.0666666666666667	0.8
spag	CG10631	2.79	0.104	0.03	-0.0666666666666667	0.8
spag	CG3995	2.76	0.104	0.03	-0.0666666666666667	0.8
spag	usp	2.57	0.104	0.03	-0.0666666666666667	0.8
spag	Rfx	2.46	0.104	0.03	-0.0666666666666667	0.8
spag	bigmax	2.45	0.104	0.03	-0.0666666666666667	0.8
spag	CG8950	2.29	0.104	0.03	-0.0666666666666667	0.8
spag	Tusp	2.26	0.104	0.03	-0.0666666666666667	0.8
spag	CG16863	2.25	0.104	0.03	-0.0666666666666667	0.8
spag	CG2199	2.16	0.104	0.03	-0.0666666666666667	0.8
spag	CG8944	2.07	0.104	0.03	-0.0666666666666667	0.8
spag	Taf2	2.03	0.104	0.03	-0.0666666666666667	0.8
spag	E(z)	2.02	0.104	0.03	-0.0666666666666667	0.8
spag	ZnT49B	1.98	0.104	0.03	-0.0666666666666667	0.8
spag	CG4676	1.91	0.104	0.03	-0.0666666666666667	0.8
spag	Taf5	1.89	0.104	0.03	-0.0666666666666667	0.8
mRpS17	CG3065	6.86	0.107	0.1	0.428571428571429	0.75
mRpS17	Opbp	6.57	0.107	0.1	0.428571428571429	0.75
mRpS17	MESR4	3.52	0.107	0.1	0.428571428571429	0.75
mRpS17	kin17	3.31	0.107	0.1	0.428571428571429	0.75
mRpS17	CG13775	3.28	0.107	0.1	0.428571428571429	0.75
mRpS17	l(3)mbt	3.01	0.107	0.1	0.428571428571429	0.75
mRpS17	CG31365	2.84	0.107	0.1	0.428571428571429	0.75
mRpS17	Hmg-2	2.24	0.107	0.1	0.428571428571429	0.75
mRpS17	CG30020	2.2	0.107	0.1	0.428571428571429	0.75
mRpS17	CG1233	2.12	0.107	0.1	0.428571428571429	0.75
mRpS17	Bap170	2.08	0.107	0.1	0.428571428571429	0.75
mRpS17	CG11710	1.92	0.107	0.1	0.428571428571429	0.75
mRpS17	CG6163	1.9	0.107	0.1	0.428571428571429	0.75
mRpS17	Acf1	1.88	0.107	0.1	0.428571428571429	0.75
mRpS17	CG10565	1.85	0.107	0.1	0.428571428571429	0.75
mRpS17	CG1792	1.74	0.107	0.1	0.428571428571429	0.75
mRpS17	lilli	1.7	0.107	0.1	0.428571428571429	0.75
mRpS17	CG6683	1.7	0.107	0.1	0.428571428571429	0.75
mRpS17	ash1	1.69	0.107	0.1	0.428571428571429	0.75
mRpS17	Brd8	1.67	0.107	0.1	0.428571428571429	0.75
mRpS17	Mes4	1.61	0.107	0.1	0.428571428571429	0.75
mRpS17	CG7518	1.61	0.107	0.1	0.428571428571429	0.75
mRpS17	CG4676	1.57	0.107	0.1	0.428571428571429	0.75
mRpS17	Brf	1.54	0.107	0.1	0.428571428571429	0.75
mRpS17	Atac2	1.53	0.107	0.1	0.428571428571429	0.75
mRpS17	CG17806	1.53	0.107	0.1	0.428571428571429	0.75
mRpS17	CG10904	1.47	0.107	0.1	0.428571428571429	0.75
mRpS17	bs	1.39	0.107	0.1	0.428571428571429	0.75
mRpS17	CG30403	1.38	0.107	0.1	0.428571428571429	0.75
mRpS17	CG2790	1.37	0.107	0.1	0.428571428571429	0.75
Nop60B	mod	10.99	0.144	0.89	1	0.6
Nop60B	CG13775	9.3	0.144	0.89	1	0.6
Nop60B	CG8216	8.08	0.144	0.89	1	0.6
Nop60B	Rpb8	7.2	0.144	0.89	1	0.6
Nop60B	Rack1	6.87	0.144	0.89	1	0.6
Nop60B	Notch	6.43	0.144	0.89	1	0.6
Nop60B	Kdm4A	5.58	0.144	0.89	1	0.6
Nop60B	scrt	3.7	0.144	0.89	1	0.6
Nop60B	CG6907	3.26	0.144	0.89	1	0.6
Nop60B	CG11723	3.2	0.144	0.89	1	0.6
Nop60B	CG10631	2.99	0.144	0.89	1	0.6
Nop60B	CG4553	2.75	0.144	0.89	1	0.6
Nop60B	mute	2.64	0.144	0.89	1	0.6
Nop60B	CG13894	2.5	0.144	0.89	1	0.6
Nop60B	CG5033	2.5	0.144	0.89	1	0.6
Nop60B	usp	2.47	0.144	0.89	1	0.6
Nop60B	CTPsyn	2.39	0.144	0.89	1	0.6
Nop60B	Fen1	2.18	0.144	0.89	1	0.6
Nop60B	CG2875	2.16	0.144	0.89	1	0.6
Nop60B	MED20	2.02	0.144	0.89	1	0.6
Nop60B	su(Hw)	1.98	0.144	0.89	1	0.6
Nop60B	stc	1.96	0.144	0.89	1	0.6
Nop60B	CG3838	1.94	0.144	0.89	1	0.6
Nop60B	CG11398	1.91	0.144	0.89	1	0.6
Nop60B	CG4676	1.85	0.144	0.89	1	0.6
Nop60B	grau	1.85	0.144	0.89	1	0.6
Nop60B	Hmr	1.84	0.144	0.89	1	0.6
Nop60B	CG4424	1.79	0.144	0.89	1	0.6
Nop60B	CG4936	1.78	0.144	0.89	1	0.6
Nop60B	MED7	1.73	0.144	0.89	1	0.6
ocm	CG4553	8.81	0.064	-0.1	0.53748384988657	0.47
ocm	CG3919	8.05	0.064	-0.1	0.53748384988657	0.47
ocm	Blos1	5.33	0.064	-0.1	0.53748384988657	0.47
ocm	ppl	3.29	0.064	-0.1	0.53748384988657	0.47
ocm	Irbp	3.12	0.064	-0.1	0.53748384988657	0.47
ocm	CG31441	2.74	0.064	-0.1	0.53748384988657	0.47
ocm	MED15	2.71	0.064	-0.1	0.53748384988657	0.47
ocm	Taf5	2.56	0.064	-0.1	0.53748384988657	0.47
ocm	esn	2.28	0.064	-0.1	0.53748384988657	0.47
ocm	CG1647	2.24	0.064	-0.1	0.53748384988657	0.47
ocm	usp	2.08	0.064	-0.1	0.53748384988657	0.47
ocm	CG8216	2.05	0.064	-0.1	0.53748384988657	0.47
ocm	pita	2.04	0.064	-0.1	0.53748384988657	0.47
ocm	CG18262	1.96	0.064	-0.1	0.53748384988657	0.47
ocm	Atac2	1.92	0.064	-0.1	0.53748384988657	0.47
ocm	Cf2	1.89	0.064	-0.1	0.53748384988657	0.47
ocm	Side	1.83	0.064	-0.1	0.53748384988657	0.47
ocm	Ets97D	1.83	0.064	-0.1	0.53748384988657	0.47
ocm	MED11	1.81	0.064	-0.1	0.53748384988657	0.47
ocm	egg	1.72	0.064	-0.1	0.53748384988657	0.47
ocm	Taf4	1.72	0.064	-0.1	0.53748384988657	0.47
ocm	CG32982	1.7	0.064	-0.1	0.53748384988657	0.47
ocm	Trf	1.63	0.064	-0.1	0.53748384988657	0.47
ocm	CG16779	1.61	0.064	-0.1	0.53748384988657	0.47
ocm	mod	1.59	0.064	-0.1	0.53748384988657	0.47
ocm	Dip1	1.57	0.064	-0.1	0.53748384988657	0.47
ocm	PHDP	1.57	0.064	-0.1	0.53748384988657	0.47
ocm	CG4707	1.56	0.064	-0.1	0.53748384988657	0.47
ocm	CG14710	1.55	0.064	-0.1	0.53748384988657	0.47
ocm	Nelf-E	1.51	0.064	-0.1	0.53748384988657	0.47
cN-IIIB	CG4707	10.67	0.092	0.44	0.382970843102535	0.51
cN-IIIB	Mrtf	6.95	0.092	0.44	0.382970843102535	0.51
cN-IIIB	ecd	6.06	0.092	0.44	0.382970843102535	0.51
cN-IIIB	CG8216	5.47	0.092	0.44	0.382970843102535	0.51
cN-IIIB	esn	4.87	0.092	0.44	0.382970843102535	0.51
cN-IIIB	CG9799	4.86	0.092	0.44	0.382970843102535	0.51
cN-IIIB	CG6163	4.83	0.092	0.44	0.382970843102535	0.51
cN-IIIB	Notch	4.14	0.092	0.44	0.382970843102535	0.51
cN-IIIB	Rpb8	4.04	0.092	0.44	0.382970843102535	0.51
cN-IIIB	CG4570	3.62	0.092	0.44	0.382970843102535	0.51
cN-IIIB	CG12219	3.58	0.092	0.44	0.382970843102535	0.51
cN-IIIB	CG1620	3.43	0.092	0.44	0.382970843102535	0.51
cN-IIIB	mrn	3.07	0.092	0.44	0.382970843102535	0.51
cN-IIIB	CG11456	3.06	0.092	0.44	0.382970843102535	0.51
cN-IIIB	Rack1	3.05	0.092	0.44	0.382970843102535	0.51
cN-IIIB	Fen1	2.99	0.092	0.44	0.382970843102535	0.51
cN-IIIB	ash2	2.83	0.092	0.44	0.382970843102535	0.51
cN-IIIB	Eip78C	2.81	0.092	0.44	0.382970843102535	0.51
cN-IIIB	dom	2.73	0.092	0.44	0.382970843102535	0.51
cN-IIIB	CG12162	2.65	0.092	0.44	0.382970843102535	0.51
cN-IIIB	sba	2.65	0.092	0.44	0.382970843102535	0.51
cN-IIIB	ewg	2.63	0.092	0.44	0.382970843102535	0.51
cN-IIIB	MBD-R2	2.38	0.092	0.44	0.382970843102535	0.51
cN-IIIB	egg	2.34	0.092	0.44	0.382970843102535	0.51
cN-IIIB	MED11	2.31	0.092	0.44	0.382970843102535	0.51
cN-IIIB	CG31388	2.28	0.092	0.44	0.382970843102535	0.51
cN-IIIB	Ets97D	2.25	0.092	0.44	0.382970843102535	0.51
cN-IIIB	Cf2	2.25	0.092	0.44	0.382970843102535	0.51
cN-IIIB	CG8301	2.24	0.092	0.44	0.382970843102535	0.51
cN-IIIB	CG18262	2.22	0.092	0.44	0.382970843102535	0.51
CG3356	HLH106	6.06	0.06	0.24	0.29277002188456	0.47
CG3356	Mrtf	3.7	0.06	0.24	0.29277002188456	0.47
CG3356	mrn	3.5	0.06	0.24	0.29277002188456	0.47
CG3356	CG15601	2.99	0.06	0.24	0.29277002188456	0.47
CG3356	tai	2.74	0.06	0.24	0.29277002188456	0.47
CG3356	FoxP	2.55	0.06	0.24	0.29277002188456	0.47
CG3356	brk	2.34	0.06	0.24	0.29277002188456	0.47
CG3356	ktub	2.02	0.06	0.24	0.29277002188456	0.47
CG3356	CkIIalpha-i1	1.99	0.06	0.24	0.29277002188456	0.47
CG3356	Fen1	1.84	0.06	0.24	0.29277002188456	0.47
CG3356	Tfb1	1.79	0.06	0.24	0.29277002188456	0.47
CG3356	Mitf	1.78	0.06	0.24	0.29277002188456	0.47
CG3356	CG12162	1.78	0.06	0.24	0.29277002188456	0.47
CG3356	l(2)k10201	1.77	0.06	0.24	0.29277002188456	0.47
CG3356	TFAM	1.75	0.06	0.24	0.29277002188456	0.47
CG3356	egg	1.69	0.06	0.24	0.29277002188456	0.47
CG3356	CG9215	1.62	0.06	0.24	0.29277002188456	0.47
CG3356	su(Hw)	1.61	0.06	0.24	0.29277002188456	0.47
CG3356	NELF-B	1.52	0.06	0.24	0.29277002188456	0.47
CG3356	Bap170	1.51	0.06	0.24	0.29277002188456	0.47
CG3356	Side	1.47	0.06	0.24	0.29277002188456	0.47
CG3356	CG2202	1.46	0.06	0.24	0.29277002188456	0.47
CG3356	CG4360	1.46	0.06	0.24	0.29277002188456	0.47
CG3356	Elp3	1.46	0.06	0.24	0.29277002188456	0.47
CG3356	Rbf	1.4	0.06	0.24	0.29277002188456	0.47
CG3356	Pcl	1.4	0.06	0.24	0.29277002188456	0.47
CG3356	PHDP	1.38	0.06	0.24	0.29277002188456	0.47
CG3356	Hmr	1.37	0.06	0.24	0.29277002188456	0.47
CG3356	CG7785	1.27	0.06	0.24	0.29277002188456	0.47
CG3356	MED30	1.25	0.06	0.24	0.29277002188456	0.47
CG30419	Atac1	4.15	0.269	0.48	0.683130051063973	0.57
CG30419	dwg	3.9	0.269	0.48	0.683130051063973	0.57
CG30419	Dip2	3.79	0.269	0.48	0.683130051063973	0.57
CG30419	Ravus	3.04	0.269	0.48	0.683130051063973	0.57
CG30419	CG12768	2.84	0.269	0.48	0.683130051063973	0.57
CG30419	kin17	2.61	0.269	0.48	0.683130051063973	0.57
CG30419	CG6163	2.38	0.269	0.48	0.683130051063973	0.57
CG30419	grau	2.15	0.269	0.48	0.683130051063973	0.57
CG30419	CG10631	1.98	0.269	0.48	0.683130051063973	0.57
CG30419	egg	1.89	0.269	0.48	0.683130051063973	0.57
CG30419	usp	1.78	0.269	0.48	0.683130051063973	0.57
CG30419	trem	1.65	0.269	0.48	0.683130051063973	0.57
CG30419	ash2	1.64	0.269	0.48	0.683130051063973	0.57
CG30419	Lhr	1.64	0.269	0.48	0.683130051063973	0.57
CG30419	CG6907	1.61	0.269	0.48	0.683130051063973	0.57
CG30419	phtf	1.56	0.269	0.48	0.683130051063973	0.57
CG30419	CG31441	1.55	0.269	0.48	0.683130051063973	0.57
CG30419	trx	1.55	0.269	0.48	0.683130051063973	0.57
CG30419	TFAM	1.53	0.269	0.48	0.683130051063973	0.57
CG30419	CR43671	1.45	0.269	0.48	0.683130051063973	0.57
CG30419	Brf	1.42	0.269	0.48	0.683130051063973	0.57
CG30419	CG7745	1.41	0.269	0.48	0.683130051063973	0.57
CG30419	CG11456	1.41	0.269	0.48	0.683130051063973	0.57
CG30419	CG34149	1.39	0.269	0.48	0.683130051063973	0.57
CG30419	RpIII128	1.39	0.269	0.48	0.683130051063973	0.57
CG30419	Eip74EF	1.37	0.269	0.48	0.683130051063973	0.57
CG30419	Rabex-5	1.35	0.269	0.48	0.683130051063973	0.57
CG30419	CG17328	1.35	0.269	0.48	0.683130051063973	0.57
CG30419	CG6254	1.33	0.269	0.48	0.683130051063973	0.57
CG30419	CG4936	1.32	0.269	0.48	0.683130051063973	0.57
nord	CG32982	4.62	0.087	0.62	0.683130051063973	0.37
nord	CG9799	3.41	0.087	0.62	0.683130051063973	0.37
nord	Dip2	2.37	0.087	0.62	0.683130051063973	0.37
nord	CG17361	2.19	0.087	0.62	0.683130051063973	0.37
nord	MED30	2.12	0.087	0.62	0.683130051063973	0.37
nord	bigmax	2.11	0.087	0.62	0.683130051063973	0.37
nord	Mes4	2.03	0.087	0.62	0.683130051063973	0.37
nord	Rack1	1.84	0.087	0.62	0.683130051063973	0.37
nord	CG18265	1.77	0.087	0.62	0.683130051063973	0.37
nord	CG7785	1.73	0.087	0.62	0.683130051063973	0.37
nord	MESR4	1.72	0.087	0.62	0.683130051063973	0.37
nord	CG1024	1.71	0.087	0.62	0.683130051063973	0.37
nord	CG2790	1.53	0.087	0.62	0.683130051063973	0.37
nord	CG9305	1.49	0.087	0.62	0.683130051063973	0.37
nord	CG3032	1.45	0.087	0.62	0.683130051063973	0.37
nord	CG11906	1.4	0.087	0.62	0.683130051063973	0.37
nord	Blimp-1	1.38	0.087	0.62	0.683130051063973	0.37
nord	CG7745	1.37	0.087	0.62	0.683130051063973	0.37
nord	Nelf-E	1.35	0.087	0.62	0.683130051063973	0.37
nord	CG14965	1.29	0.087	0.62	0.683130051063973	0.37
nord	CG3995	1.27	0.087	0.62	0.683130051063973	0.37
nord	CG31388	1.21	0.087	0.62	0.683130051063973	0.37
nord	CG8578	1.21	0.087	0.62	0.683130051063973	0.37
nord	az2	1.2	0.087	0.62	0.683130051063973	0.37
nord	Su(var)3-9	1.18	0.087	0.62	0.683130051063973	0.37
nord	CG4553	1.18	0.087	0.62	0.683130051063973	0.37
nord	CG30020	1.17	0.087	0.62	0.683130051063973	0.37
nord	CG10565	1.17	0.087	0.62	0.683130051063973	0.37
nord	Lpt	1.16	0.087	0.62	0.683130051063973	0.37
nord	E(z)	1.14	0.087	0.62	0.683130051063973	0.37
nvy	CG14965	8.67	0.206	-0.12	0.29277002188456	0.25
nvy	CG11456	7.36	0.206	-0.12	0.29277002188456	0.25
nvy	CG10147	4.61	0.206	-0.12	0.29277002188456	0.25
nvy	Blos1	3.33	0.206	-0.12	0.29277002188456	0.25
nvy	Dref	2.97	0.206	-0.12	0.29277002188456	0.25
nvy	jing	2.92	0.206	-0.12	0.29277002188456	0.25
nvy	Atac1	2.86	0.206	-0.12	0.29277002188456	0.25
nvy	CG6907	2.68	0.206	-0.12	0.29277002188456	0.25
nvy	mod	2.56	0.206	-0.12	0.29277002188456	0.25
nvy	Notch	2.46	0.206	-0.12	0.29277002188456	0.25
nvy	Mitf	2.42	0.206	-0.12	0.29277002188456	0.25
nvy	l(3)mbt	2.36	0.206	-0.12	0.29277002188456	0.25
nvy	usp	2.22	0.206	-0.12	0.29277002188456	0.25
nvy	CG14438	1.93	0.206	-0.12	0.29277002188456	0.25
nvy	tai	1.92	0.206	-0.12	0.29277002188456	0.25
nvy	CG6769	1.86	0.206	-0.12	0.29277002188456	0.25
nvy	Taf4	1.85	0.206	-0.12	0.29277002188456	0.25
nvy	CG10979	1.83	0.206	-0.12	0.29277002188456	0.25
nvy	chinmo	1.78	0.206	-0.12	0.29277002188456	0.25
nvy	MED30	1.77	0.206	-0.12	0.29277002188456	0.25
nvy	Pcl	1.74	0.206	-0.12	0.29277002188456	0.25
nvy	CG7101	1.72	0.206	-0.12	0.29277002188456	0.25
nvy	dom	1.71	0.206	-0.12	0.29277002188456	0.25
nvy	scrt	1.62	0.206	-0.12	0.29277002188456	0.25
nvy	bon	1.62	0.206	-0.12	0.29277002188456	0.25
nvy	egg	1.61	0.206	-0.12	0.29277002188456	0.25
nvy	ph-p	1.58	0.206	-0.12	0.29277002188456	0.25
nvy	E(z)	1.54	0.206	-0.12	0.29277002188456	0.25
nvy	TFAM	1.5	0.206	-0.12	0.29277002188456	0.25
nvy	CG13775	1.5	0.206	-0.12	0.29277002188456	0.25
bs	CG10904	7.66	0.078	0.31	0.174077655955698	0.22
bs	Su(var)2-HP2	4.78	0.078	0.31	0.174077655955698	0.22
bs	Dref	4.75	0.078	0.31	0.174077655955698	0.22
bs	CG12219	4.23	0.078	0.31	0.174077655955698	0.22
bs	Fen1	3.93	0.078	0.31	0.174077655955698	0.22
bs	Trf	3.67	0.078	0.31	0.174077655955698	0.22
bs	abo	3.61	0.078	0.31	0.174077655955698	0.22
bs	CG2790	3.54	0.078	0.31	0.174077655955698	0.22
bs	CG6813	2.68	0.078	0.31	0.174077655955698	0.22
bs	bon	2.48	0.078	0.31	0.174077655955698	0.22
bs	trr	2.37	0.078	0.31	0.174077655955698	0.22
bs	CG17568	2.26	0.078	0.31	0.174077655955698	0.22
bs	CG12768	2.26	0.078	0.31	0.174077655955698	0.22
bs	jing	2.25	0.078	0.31	0.174077655955698	0.22
bs	Atf6	2.12	0.078	0.31	0.174077655955698	0.22
bs	CG12104	2.1	0.078	0.31	0.174077655955698	0.22
bs	Mitf	2.07	0.078	0.31	0.174077655955698	0.22
bs	sba	1.99	0.078	0.31	0.174077655955698	0.22
bs	CG17359	1.92	0.078	0.31	0.174077655955698	0.22
bs	nvy	1.87	0.078	0.31	0.174077655955698	0.22
bs	CG14710	1.87	0.078	0.31	0.174077655955698	0.22
bs	CG4553	1.85	0.078	0.31	0.174077655955698	0.22
bs	CG31365	1.84	0.078	0.31	0.174077655955698	0.22
bs	CG15011	1.8	0.078	0.31	0.174077655955698	0.22
bs	TFAM	1.77	0.078	0.31	0.174077655955698	0.22
bs	CG10565	1.77	0.078	0.31	0.174077655955698	0.22
bs	mute	1.74	0.078	0.31	0.174077655955698	0.22
bs	CG14200	1.72	0.078	0.31	0.174077655955698	0.22
bs	Br140	1.58	0.078	0.31	0.174077655955698	0.22
bs	kin17	1.55	0.078	0.31	0.174077655955698	0.22
mAChR-A	Hmr	8.56	0.293	0.33	0.683130051063973	0.58
mAChR-A	ush	6.6	0.293	0.33	0.683130051063973	0.58
mAChR-A	bon	6.24	0.293	0.33	0.683130051063973	0.58
mAChR-A	Atf6	5.4	0.293	0.33	0.683130051063973	0.58
mAChR-A	CG14710	5.35	0.293	0.33	0.683130051063973	0.58
mAChR-A	CG2129	4.94	0.293	0.33	0.683130051063973	0.58
mAChR-A	CG4553	4.62	0.293	0.33	0.683130051063973	0.58
mAChR-A	CG8578	4.57	0.293	0.33	0.683130051063973	0.58
mAChR-A	CG31365	4.42	0.293	0.33	0.683130051063973	0.58
mAChR-A	MED30	3.95	0.293	0.33	0.683130051063973	0.58
mAChR-A	CG8314	3.75	0.293	0.33	0.683130051063973	0.58
mAChR-A	MED25	3.39	0.293	0.33	0.683130051063973	0.58
mAChR-A	Taf5	3.36	0.293	0.33	0.683130051063973	0.58
mAChR-A	hng2	3.22	0.293	0.33	0.683130051063973	0.58
mAChR-A	Fen1	3.04	0.293	0.33	0.683130051063973	0.58
mAChR-A	GABPI	2.98	0.293	0.33	0.683130051063973	0.58
mAChR-A	CG7101	2.67	0.293	0.33	0.683130051063973	0.58
mAChR-A	Kdm4A	2.63	0.293	0.33	0.683130051063973	0.58
mAChR-A	CG1233	2.62	0.293	0.33	0.683130051063973	0.58
mAChR-A	Usf	2.56	0.293	0.33	0.683130051063973	0.58
mAChR-A	CG3838	2.29	0.293	0.33	0.683130051063973	0.58
mAChR-A	tef	2.24	0.293	0.33	0.683130051063973	0.58
mAChR-A	CG3919	2.22	0.293	0.33	0.683130051063973	0.58
mAChR-A	CG6163	2.21	0.293	0.33	0.683130051063973	0.58
mAChR-A	wdn	2.16	0.293	0.33	0.683130051063973	0.58
mAChR-A	Nufip	2.13	0.293	0.33	0.683130051063973	0.58
mAChR-A	brk	2.05	0.293	0.33	0.683130051063973	0.58
mAChR-A	CG17806	2.04	0.293	0.33	0.683130051063973	0.58
mAChR-A	CG2875	2.02	0.293	0.33	0.683130051063973	0.58
mAChR-A	Eip78C	1.95	0.293	0.33	0.683130051063973	0.58
slik	CG17359	6.89	0.123	-0.45	0.2	0.17
slik	CG11398	5.82	0.123	-0.45	0.2	0.17
slik	Blimp-1	4.39	0.123	-0.45	0.2	0.17
slik	MBD-R2	4.32	0.123	-0.45	0.2	0.17
slik	Pcl	3.71	0.123	-0.45	0.2	0.17
slik	CG4282	3.54	0.123	-0.45	0.2	0.17
slik	e(y)3	3.19	0.123	-0.45	0.2	0.17
slik	Tfb1	2.91	0.123	-0.45	0.2	0.17
slik	ash2	2.5	0.123	-0.45	0.2	0.17
slik	MED7	2.4	0.123	-0.45	0.2	0.17
slik	dwg	2.3	0.123	-0.45	0.2	0.17
slik	Dref	2.26	0.123	-0.45	0.2	0.17
slik	CG10904	2.23	0.123	-0.45	0.2	0.17
slik	CG12162	2.19	0.123	-0.45	0.2	0.17
slik	CG2875	2.1	0.123	-0.45	0.2	0.17
slik	bs	2.08	0.123	-0.45	0.2	0.17
slik	Tbp	2.04	0.123	-0.45	0.2	0.17
slik	CG1647	2.04	0.123	-0.45	0.2	0.17
slik	PHDP	1.98	0.123	-0.45	0.2	0.17
slik	CG1233	1.98	0.123	-0.45	0.2	0.17
slik	Nufip	1.91	0.123	-0.45	0.2	0.17
slik	MED30	1.86	0.123	-0.45	0.2	0.17
slik	dbr	1.83	0.123	-0.45	0.2	0.17
slik	mld	1.82	0.123	-0.45	0.2	0.17
slik	CG7101	1.81	0.123	-0.45	0.2	0.17
slik	CG6254	1.76	0.123	-0.45	0.2	0.17
slik	CG6765	1.73	0.123	-0.45	0.2	0.17
slik	sima	1.72	0.123	-0.45	0.2	0.17
slik	trem	1.71	0.123	-0.45	0.2	0.17
slik	Nelf-E	1.64	0.123	-0.45	0.2	0.17
Brca2	CG4282	7.78	0.089	0.02	0.447213595499958	0.55
Brca2	Dip1	6.06	0.089	0.02	0.447213595499958	0.55
Brca2	Atf6	3.66	0.089	0.02	0.447213595499958	0.55
Brca2	Plzf	3.54	0.089	0.02	0.447213595499958	0.55
Brca2	CG6769	3.35	0.089	0.02	0.447213595499958	0.55
Brca2	CG7987	2.99	0.089	0.02	0.447213595499958	0.55
Brca2	Acf1	2.78	0.089	0.02	0.447213595499958	0.55
Brca2	stck	2.57	0.089	0.02	0.447213595499958	0.55
Brca2	Mitf	2.4	0.089	0.02	0.447213595499958	0.55
Brca2	su(Hw)	2.39	0.089	0.02	0.447213595499958	0.55
Brca2	stwl	2.37	0.089	0.02	0.447213595499958	0.55
Brca2	hng3	2.31	0.089	0.02	0.447213595499958	0.55
Brca2	Hmr	2.22	0.089	0.02	0.447213595499958	0.55
Brca2	esn	2.14	0.089	0.02	0.447213595499958	0.55
Brca2	CG44002	2.06	0.089	0.02	0.447213595499958	0.55
Brca2	Bka	2.03	0.089	0.02	0.447213595499958	0.55
Brca2	egg	1.94	0.089	0.02	0.447213595499958	0.55
Brca2	CG6163	1.93	0.089	0.02	0.447213595499958	0.55
Brca2	CG4360	1.9	0.089	0.02	0.447213595499958	0.55
Brca2	mute	1.87	0.089	0.02	0.447213595499958	0.55
Brca2	Ssrp	1.84	0.089	0.02	0.447213595499958	0.55
Brca2	CG10979	1.79	0.089	0.02	0.447213595499958	0.55
Brca2	e(y)3	1.76	0.089	0.02	0.447213595499958	0.55
Brca2	CG4936	1.73	0.089	0.02	0.447213595499958	0.55
Brca2	CG12104	1.73	0.089	0.02	0.447213595499958	0.55
Brca2	pad	1.7	0.089	0.02	0.447213595499958	0.55
Brca2	brk	1.66	0.089	0.02	0.447213595499958	0.55
Brca2	Hr96	1.58	0.089	0.02	0.447213595499958	0.55
Brca2	CG7839	1.5	0.089	0.02	0.447213595499958	0.55
Brca2	Tbp	1.36	0.089	0.02	0.447213595499958	0.55
uri	jing	4.53	0.087	0.42	1	0.85
uri	CG34376	3.84	0.087	0.42	1	0.85
uri	CG9305	3.15	0.087	0.42	1	0.85
uri	CG2116	3.14	0.087	0.42	1	0.85
uri	CG18265	3.13	0.087	0.42	1	0.85
uri	phtf	2.99	0.087	0.42	1	0.85
uri	Atac2	2.85	0.087	0.42	1	0.85
uri	Bka	2.79	0.087	0.42	1	0.85
uri	CG13123	2.74	0.087	0.42	1	0.85
uri	CG18262	2.43	0.087	0.42	1	0.85
uri	CG12768	2.28	0.087	0.42	1	0.85
uri	cnc	2.09	0.087	0.42	1	0.85
uri	CG3815	2.03	0.087	0.42	1	0.85
uri	Nufip	1.95	0.087	0.42	1	0.85
uri	CG8950	1.93	0.087	0.42	1	0.85
uri	CG6254	1.89	0.087	0.42	1	0.85
uri	Lhr	1.86	0.087	0.42	1	0.85
uri	CG45050	1.77	0.087	0.42	1	0.85
uri	CG9799	1.75	0.087	0.42	1	0.85
uri	CG5033	1.66	0.087	0.42	1	0.85
uri	Dref	1.65	0.087	0.42	1	0.85
uri	TfIIEalpha	1.63	0.087	0.42	1	0.85
uri	chinmo	1.6	0.087	0.42	1	0.85
uri	Brd8	1.57	0.087	0.42	1	0.85
uri	Dip1	1.56	0.087	0.42	1	0.85
uri	stc	1.52	0.087	0.42	1	0.85
uri	Pcl	1.52	0.087	0.42	1	0.85
uri	CG6907	1.47	0.087	0.42	1	0.85
uri	NfI	1.46	0.087	0.42	1	0.85
uri	CG15601	1.37	0.087	0.42	1	0.85
CG42360	FoxP	4.09	0.132	0.4	0.382970843102535	0.66
CG42360	Mitf	3.45	0.132	0.4	0.382970843102535	0.66
CG42360	CG1965	3.14	0.132	0.4	0.382970843102535	0.66
CG42360	CG7518	2.68	0.132	0.4	0.382970843102535	0.66
CG42360	CG15365	2.48	0.132	0.4	0.382970843102535	0.66
CG42360	CG32700	2.39	0.132	0.4	0.382970843102535	0.66
CG42360	CG30020	2.36	0.132	0.4	0.382970843102535	0.66
CG42360	ranshi	2.11	0.132	0.4	0.382970843102535	0.66
CG42360	Crc	2.07	0.132	0.4	0.382970843102535	0.66
CG42360	Br140	2.06	0.132	0.4	0.382970843102535	0.66
CG42360	Pbp45	2.06	0.132	0.4	0.382970843102535	0.66
CG42360	esn	2.06	0.132	0.4	0.382970843102535	0.66
CG42360	CG10147	1.99	0.132	0.4	0.382970843102535	0.66
CG42360	CG14710	1.97	0.132	0.4	0.382970843102535	0.66
CG42360	CG6683	1.81	0.132	0.4	0.382970843102535	0.66
CG42360	Elp3	1.7	0.132	0.4	0.382970843102535	0.66
CG42360	wdn	1.69	0.132	0.4	0.382970843102535	0.66
CG42360	TfIIEalpha	1.66	0.132	0.4	0.382970843102535	0.66
CG42360	CG12219	1.63	0.132	0.4	0.382970843102535	0.66
CG42360	CTPsyn	1.56	0.132	0.4	0.382970843102535	0.66
CG42360	Set2	1.54	0.132	0.4	0.382970843102535	0.66
CG42360	CG4936	1.51	0.132	0.4	0.382970843102535	0.66
CG42360	nerfin-1	1.46	0.132	0.4	0.382970843102535	0.66
CG42360	pita	1.43	0.132	0.4	0.382970843102535	0.66
CG42360	CG17806	1.42	0.132	0.4	0.382970843102535	0.66
CG42360	CG2790	1.39	0.132	0.4	0.382970843102535	0.66
CG42360	CG31388	1.35	0.132	0.4	0.382970843102535	0.66
CG42360	CG13123	1.3	0.132	0.4	0.382970843102535	0.66
CG42360	Kdm2	1.28	0.132	0.4	0.382970843102535	0.66
CG42360	Dref	1.25	0.132	0.4	0.382970843102535	0.66
CG13594	mld	6.17	0.131	-0.26	0.0666666666666667	0.01
CG13594	MED20	4.16	0.131	-0.26	0.0666666666666667	0.01
CG13594	ph-p	4.07	0.131	-0.26	0.0666666666666667	0.01
CG13594	CG3065	3.64	0.131	-0.26	0.0666666666666667	0.01
CG13594	CG6769	3.06	0.131	-0.26	0.0666666666666667	0.01
CG13594	CG6765	2.46	0.131	-0.26	0.0666666666666667	0.01
CG13594	Rpb8	2.42	0.131	-0.26	0.0666666666666667	0.01
CG13594	CG9799	2.32	0.131	-0.26	0.0666666666666667	0.01
CG13594	MBD-R2	2.21	0.131	-0.26	0.0666666666666667	0.01
CG13594	Nufip	2.21	0.131	-0.26	0.0666666666666667	0.01
CG13594	shn	2.02	0.131	-0.26	0.0666666666666667	0.01
CG13594	CG6813	2.02	0.131	-0.26	0.0666666666666667	0.01
CG13594	CG10209	2.01	0.131	-0.26	0.0666666666666667	0.01
CG13594	Taf2	1.75	0.131	-0.26	0.0666666666666667	0.01
CG13594	CG13123	1.65	0.131	-0.26	0.0666666666666667	0.01
CG13594	Set2	1.56	0.131	-0.26	0.0666666666666667	0.01
CG13594	CG14710	1.54	0.131	-0.26	0.0666666666666667	0.01
CG13594	phtf	1.53	0.131	-0.26	0.0666666666666667	0.01
CG13594	CG8314	1.45	0.131	-0.26	0.0666666666666667	0.01
CG13594	Tip60	1.43	0.131	-0.26	0.0666666666666667	0.01
CG13594	CG2116	1.4	0.131	-0.26	0.0666666666666667	0.01
CG13594	Usf	1.4	0.131	-0.26	0.0666666666666667	0.01
CG13594	CG14200	1.38	0.131	-0.26	0.0666666666666667	0.01
CG13594	CG1965	1.33	0.131	-0.26	0.0666666666666667	0.01
CG13594	CG10979	1.32	0.131	-0.26	0.0666666666666667	0.01
CG13594	scrt	1.31	0.131	-0.26	0.0666666666666667	0.01
CG13594	Atac2	1.3	0.131	-0.26	0.0666666666666667	0.01
CG13594	Blimp-1	1.3	0.131	-0.26	0.0666666666666667	0.01
CG13594	CG3815	1.27	0.131	-0.26	0.0666666666666667	0.01
CG13594	Pcl	1.24	0.131	-0.26	0.0666666666666667	0.01
Cyp9c1	chinmo	3.08	0.085	0.26	0.2	0.4
Cyp9c1	CG8159	2.43	0.085	0.26	0.2	0.4
Cyp9c1	Taf4	2.38	0.085	0.26	0.2	0.4
Cyp9c1	Brf	2.29	0.085	0.26	0.2	0.4
Cyp9c1	Eip78C	2.29	0.085	0.26	0.2	0.4
Cyp9c1	CG12267	2.12	0.085	0.26	0.2	0.4
Cyp9c1	Ets97D	2.1	0.085	0.26	0.2	0.4
Cyp9c1	GABPI	1.97	0.085	0.26	0.2	0.4
Cyp9c1	CG32982	1.84	0.085	0.26	0.2	0.4
Cyp9c1	CG4360	1.75	0.085	0.26	0.2	0.4
Cyp9c1	Acf1	1.74	0.085	0.26	0.2	0.4
Cyp9c1	Atf6	1.73	0.085	0.26	0.2	0.4
Cyp9c1	Hmr	1.7	0.085	0.26	0.2	0.4
Cyp9c1	hng3	1.66	0.085	0.26	0.2	0.4
Cyp9c1	CG12659	1.63	0.085	0.26	0.2	0.4
Cyp9c1	osa	1.59	0.085	0.26	0.2	0.4
Cyp9c1	msl-3	1.56	0.085	0.26	0.2	0.4
Cyp9c1	CG31388	1.54	0.085	0.26	0.2	0.4
Cyp9c1	CG7839	1.5	0.085	0.26	0.2	0.4
Cyp9c1	CG14438	1.46	0.085	0.26	0.2	0.4
Cyp9c1	CG31441	1.43	0.085	0.26	0.2	0.4
Cyp9c1	RpIII128	1.42	0.085	0.26	0.2	0.4
Cyp9c1	CG7785	1.39	0.085	0.26	0.2	0.4
Cyp9c1	Tbp	1.32	0.085	0.26	0.2	0.4
Cyp9c1	Notch	1.28	0.085	0.26	0.2	0.4
Cyp9c1	CG34422	1.22	0.085	0.26	0.2	0.4
Cyp9c1	Side	1.19	0.085	0.26	0.2	0.4
Cyp9c1	CG14710	1.18	0.085	0.26	0.2	0.4
Cyp9c1	CG11317	1.15	0.085	0.26	0.2	0.4
Cyp9c1	CG6254	1.15	0.085	0.26	0.2	0.4
NDUFA8	CG2199	9.59	0.132	0.59	1	0.99
NDUFA8	stck	8.88	0.132	0.59	1	0.99
NDUFA8	CG34149	5.79	0.132	0.59	1	0.99
NDUFA8	Hmr	5.53	0.132	0.59	1	0.99
NDUFA8	CG12768	4.86	0.132	0.59	1	0.99
NDUFA8	Sap30	3.82	0.132	0.59	1	0.99
NDUFA8	nerfin-1	3.52	0.132	0.59	1	0.99
NDUFA8	RpIII128	3.21	0.132	0.59	1	0.99
NDUFA8	bs	3.06	0.132	0.59	1	0.99
NDUFA8	CG10631	3.01	0.132	0.59	1	0.99
NDUFA8	CG6765	2.96	0.132	0.59	1	0.99
NDUFA8	CG4707	2.81	0.132	0.59	1	0.99
NDUFA8	CG7839	2.72	0.132	0.59	1	0.99
NDUFA8	CG15601	2.63	0.132	0.59	1	0.99
NDUFA8	Ssrp	2.56	0.132	0.59	1	0.99
NDUFA8	CG6689	2.56	0.132	0.59	1	0.99
NDUFA8	MESR4	2.48	0.132	0.59	1	0.99
NDUFA8	CG6813	2.28	0.132	0.59	1	0.99
NDUFA8	Fen1	2.12	0.132	0.59	1	0.99
NDUFA8	Dip1	2.06	0.132	0.59	1	0.99
NDUFA8	sqz	1.92	0.132	0.59	1	0.99
NDUFA8	CG45050	1.84	0.132	0.59	1	0.99
NDUFA8	Cf2	1.73	0.132	0.59	1	0.99
NDUFA8	Br140	1.7	0.132	0.59	1	0.99
NDUFA8	Hmg-2	1.69	0.132	0.59	1	0.99
NDUFA8	CG9215	1.66	0.132	0.59	1	0.99
NDUFA8	CG10979	1.64	0.132	0.59	1	0.99
NDUFA8	kin17	1.63	0.132	0.59	1	0.99
NDUFA8	ERR	1.62	0.132	0.59	1	0.99
NDUFA8	CG14710	1.61	0.132	0.59	1	0.99
CG4806	CG4936	3.77	0.095	0.39	0.683130051063973	0.74
CG4806	CG1647	3.76	0.095	0.39	0.683130051063973	0.74
CG4806	shn	3.51	0.095	0.39	0.683130051063973	0.74
CG4806	nvy	3.37	0.095	0.39	0.683130051063973	0.74
CG4806	dom	2.95	0.095	0.39	0.683130051063973	0.74
CG4806	MED30	2.54	0.095	0.39	0.683130051063973	0.74
CG4806	cnc	2.47	0.095	0.39	0.683130051063973	0.74
CG4806	CG18262	2.26	0.095	0.39	0.683130051063973	0.74
CG4806	CG14441	2.24	0.095	0.39	0.683130051063973	0.74
CG4806	Rack1	2.23	0.095	0.39	0.683130051063973	0.74
CG4806	mod	2.14	0.095	0.39	0.683130051063973	0.74
CG4806	MED4	2.1	0.095	0.39	0.683130051063973	0.74
CG4806	CG11456	2.03	0.095	0.39	0.683130051063973	0.74
CG4806	stc	2.02	0.095	0.39	0.683130051063973	0.74
CG4806	MED11	1.96	0.095	0.39	0.683130051063973	0.74
CG4806	CG4282	1.95	0.095	0.39	0.683130051063973	0.74
CG4806	msl-3	1.88	0.095	0.39	0.683130051063973	0.74
CG4806	CG31441	1.83	0.095	0.39	0.683130051063973	0.74
CG4806	su(Hw)	1.78	0.095	0.39	0.683130051063973	0.74
CG4806	CG15365	1.77	0.095	0.39	0.683130051063973	0.74
CG4806	CG7987	1.76	0.095	0.39	0.683130051063973	0.74
CG4806	CG2129	1.74	0.095	0.39	0.683130051063973	0.74
CG4806	CG17186	1.68	0.095	0.39	0.683130051063973	0.74
CG4806	CG10631	1.67	0.095	0.39	0.683130051063973	0.74
CG4806	CG11906	1.64	0.095	0.39	0.683130051063973	0.74
CG4806	esn	1.61	0.095	0.39	0.683130051063973	0.74
CG4806	Brd8	1.58	0.095	0.39	0.683130051063973	0.74
CG4806	CG16779	1.54	0.095	0.39	0.683130051063973	0.74
CG4806	CG1233	1.54	0.095	0.39	0.683130051063973	0.74
CG4806	Irbp	1.52	0.095	0.39	0.683130051063973	0.74
CG33228	Kdm4A	4.43	0.079	-0.26	0.227710017021324	0.07
CG33228	Ssrp	3.48	0.079	-0.26	0.227710017021324	0.07
CG33228	CG3032	2.77	0.079	-0.26	0.227710017021324	0.07
CG33228	CG5033	2.44	0.079	-0.26	0.227710017021324	0.07
CG33228	Taf5	2.3	0.079	-0.26	0.227710017021324	0.07
CG33228	bon	2.17	0.079	-0.26	0.227710017021324	0.07
CG33228	Rfx	2.14	0.079	-0.26	0.227710017021324	0.07
CG33228	Hmg-2	2.07	0.079	-0.26	0.227710017021324	0.07
CG33228	tai	1.95	0.079	-0.26	0.227710017021324	0.07
CG33228	MED30	1.94	0.079	-0.26	0.227710017021324	0.07
CG33228	Atf6	1.91	0.079	-0.26	0.227710017021324	0.07
CG33228	CG3281	1.84	0.079	-0.26	0.227710017021324	0.07
CG33228	Bx	1.82	0.079	-0.26	0.227710017021324	0.07
CG33228	CG12104	1.77	0.079	-0.26	0.227710017021324	0.07
CG33228	NfI	1.73	0.079	-0.26	0.227710017021324	0.07
CG33228	Brd8	1.72	0.079	-0.26	0.227710017021324	0.07
CG33228	Dip1	1.72	0.079	-0.26	0.227710017021324	0.07
CG33228	CG4570	1.7	0.079	-0.26	0.227710017021324	0.07
CG33228	sqz	1.69	0.079	-0.26	0.227710017021324	0.07
CG33228	CG17806	1.59	0.079	-0.26	0.227710017021324	0.07
CG33228	sage	1.59	0.079	-0.26	0.227710017021324	0.07
CG33228	CG7987	1.57	0.079	-0.26	0.227710017021324	0.07
CG33228	MEP-1	1.56	0.079	-0.26	0.227710017021324	0.07
CG33228	Ssl1	1.56	0.079	-0.26	0.227710017021324	0.07
CG33228	CG8924	1.54	0.079	-0.26	0.227710017021324	0.07
CG33228	jing	1.48	0.079	-0.26	0.227710017021324	0.07
CG33228	CG15011	1.45	0.079	-0.26	0.227710017021324	0.07
CG33228	su(Hw)	1.38	0.079	-0.26	0.227710017021324	0.07
CG33228	CHES-1-like	1.38	0.079	-0.26	0.227710017021324	0.07
CG33228	dbr	1.37	0.079	-0.26	0.227710017021324	0.07
Mid1	CG7839	3.87	0.208	0.06	0.367058489524401	0.45
Mid1	CG8924	3.83	0.208	0.06	0.367058489524401	0.45
Mid1	Bka	3.77	0.208	0.06	0.367058489524401	0.45
Mid1	brk	3.29	0.208	0.06	0.367058489524401	0.45
Mid1	Tbp	3.24	0.208	0.06	0.367058489524401	0.45
Mid1	CG30020	2.9	0.208	0.06	0.367058489524401	0.45
Mid1	Blimp-1	2.43	0.208	0.06	0.367058489524401	0.45
Mid1	CG16779	2.15	0.208	0.06	0.367058489524401	0.45
Mid1	MED7	2.1	0.208	0.06	0.367058489524401	0.45
Mid1	E(z)	2.08	0.208	0.06	0.367058489524401	0.45
Mid1	Sap30	2.06	0.208	0.06	0.367058489524401	0.45
Mid1	Rack1	1.91	0.208	0.06	0.367058489524401	0.45
Mid1	CG9305	1.82	0.208	0.06	0.367058489524401	0.45
Mid1	Dh44-R2	1.82	0.208	0.06	0.367058489524401	0.45
Mid1	CkIIalpha-i1	1.82	0.208	0.06	0.367058489524401	0.45
Mid1	Brf	1.78	0.208	0.06	0.367058489524401	0.45
Mid1	CG4936	1.77	0.208	0.06	0.367058489524401	0.45
Mid1	dbr	1.76	0.208	0.06	0.367058489524401	0.45
Mid1	dwg	1.76	0.208	0.06	0.367058489524401	0.45
Mid1	Su(var)3-9	1.76	0.208	0.06	0.367058489524401	0.45
Mid1	CG4854	1.7	0.208	0.06	0.367058489524401	0.45
Mid1	CG4707	1.61	0.208	0.06	0.367058489524401	0.45
Mid1	CG15011	1.61	0.208	0.06	0.367058489524401	0.45
Mid1	CG10904	1.59	0.208	0.06	0.367058489524401	0.45
Mid1	osa	1.59	0.208	0.06	0.367058489524401	0.45
Mid1	HLH106	1.53	0.208	0.06	0.367058489524401	0.45
Mid1	CG9799	1.52	0.208	0.06	0.367058489524401	0.45
Mid1	CG6907	1.51	0.208	0.06	0.367058489524401	0.45
Mid1	FoxP	1.51	0.208	0.06	0.367058489524401	0.45
Mid1	chinmo	1.48	0.208	0.06	0.367058489524401	0.45
CG30421	CG14965	10.08	0.075	-0.57	-0.0666666666666667	0.75
CG30421	Ets97D	3.7	0.075	-0.57	-0.0666666666666667	0.75
CG30421	CG1620	2.59	0.075	-0.57	-0.0666666666666667	0.75
CG30421	CG4854	2.31	0.075	-0.57	-0.0666666666666667	0.75
CG30421	trr	2.28	0.075	-0.57	-0.0666666666666667	0.75
CG30421	Atf-2	2.15	0.075	-0.57	-0.0666666666666667	0.75
CG30421	CG17361	2.09	0.075	-0.57	-0.0666666666666667	0.75
CG30421	CTPsyn	2.05	0.075	-0.57	-0.0666666666666667	0.75
CG30421	CG9799	2.02	0.075	-0.57	-0.0666666666666667	0.75
CG30421	Cdc5	1.91	0.075	-0.57	-0.0666666666666667	0.75
CG30421	MED15	1.81	0.075	-0.57	-0.0666666666666667	0.75
CG30421	wdn	1.8	0.075	-0.57	-0.0666666666666667	0.75
CG30421	az2	1.66	0.075	-0.57	-0.0666666666666667	0.75
CG30421	nvy	1.64	0.075	-0.57	-0.0666666666666667	0.75
CG30421	egg	1.63	0.075	-0.57	-0.0666666666666667	0.75
CG30421	CG8281	1.62	0.075	-0.57	-0.0666666666666667	0.75
CG30421	Rabex-5	1.58	0.075	-0.57	-0.0666666666666667	0.75
CG30421	Glut4EF	1.56	0.075	-0.57	-0.0666666666666667	0.75
CG30421	MESR4	1.55	0.075	-0.57	-0.0666666666666667	0.75
CG30421	MED7	1.52	0.075	-0.57	-0.0666666666666667	0.75
CG30421	CG8924	1.52	0.075	-0.57	-0.0666666666666667	0.75
CG30421	CG7745	1.51	0.075	-0.57	-0.0666666666666667	0.75
CG30421	CG3032	1.48	0.075	-0.57	-0.0666666666666667	0.75
CG30421	Ravus	1.47	0.075	-0.57	-0.0666666666666667	0.75
CG30421	CG11317	1.44	0.075	-0.57	-0.0666666666666667	0.75
CG30421	TH1	1.43	0.075	-0.57	-0.0666666666666667	0.75
CG30421	CG6689	1.37	0.075	-0.57	-0.0666666666666667	0.75
CG30421	CG12219	1.35	0.075	-0.57	-0.0666666666666667	0.75
CG30421	CG17359	1.34	0.075	-0.57	-0.0666666666666667	0.75
CG30421	Dh44-R2	1.29	0.075	-0.57	-0.0666666666666667	0.75
CG3894	CG8950	7.62	0.104	0.04	0.124034734589208	0.29
CG3894	Kdm4A	5.13	0.104	0.04	0.124034734589208	0.29
CG3894	MED25	3.37	0.104	0.04	0.124034734589208	0.29
CG3894	ash2	2.94	0.104	0.04	0.124034734589208	0.29
CG3894	CG6689	2.91	0.104	0.04	0.124034734589208	0.29
CG3894	Tfb1	2.87	0.104	0.04	0.124034734589208	0.29
CG3894	CG31388	2.78	0.104	0.04	0.124034734589208	0.29
CG3894	CG17806	2.76	0.104	0.04	0.124034734589208	0.29
CG3894	Usf	2.6	0.104	0.04	0.124034734589208	0.29
CG3894	Mef2	2.48	0.104	0.04	0.124034734589208	0.29
CG3894	CG11398	2.47	0.104	0.04	0.124034734589208	0.29
CG3894	PHDP	2.35	0.104	0.04	0.124034734589208	0.29
CG3894	CG12219	2.26	0.104	0.04	0.124034734589208	0.29
CG3894	msl-3	2.22	0.104	0.04	0.124034734589208	0.29
CG3894	CG6654	2.21	0.104	0.04	0.124034734589208	0.29
CG3894	CG6907	2.12	0.104	0.04	0.124034734589208	0.29
CG3894	CG15365	2.04	0.104	0.04	0.124034734589208	0.29
CG3894	Nelf-E	1.97	0.104	0.04	0.124034734589208	0.29
CG3894	dom	1.8	0.104	0.04	0.124034734589208	0.29
CG3894	Cf2	1.78	0.104	0.04	0.124034734589208	0.29
CG3894	CG10209	1.76	0.104	0.04	0.124034734589208	0.29
CG3894	CG1620	1.73	0.104	0.04	0.124034734589208	0.29
CG3894	CG1233	1.72	0.104	0.04	0.124034734589208	0.29
CG3894	CG34149	1.71	0.104	0.04	0.124034734589208	0.29
CG3894	CG45050	1.64	0.104	0.04	0.124034734589208	0.29
CG3894	Ssl1	1.63	0.104	0.04	0.124034734589208	0.29
CG3894	CG11317	1.61	0.104	0.04	0.124034734589208	0.29
CG3894	CG7518	1.6	0.104	0.04	0.124034734589208	0.29
CG3894	Brf	1.55	0.104	0.04	0.124034734589208	0.29
CG3894	tai	1.53	0.104	0.04	0.124034734589208	0.29
Aats-tyr-m	Hr4	3.12	0.081	-0.01	0.447213595499958	0.19
Aats-tyr-m	CG7987	2.77	0.081	-0.01	0.447213595499958	0.19
Aats-tyr-m	tio	2.66	0.081	-0.01	0.447213595499958	0.19
Aats-tyr-m	Br140	2.64	0.081	-0.01	0.447213595499958	0.19
Aats-tyr-m	Nufip	2.52	0.081	-0.01	0.447213595499958	0.19
Aats-tyr-m	CG13894	2.41	0.081	-0.01	0.447213595499958	0.19
Aats-tyr-m	CG17361	2.39	0.081	-0.01	0.447213595499958	0.19
Aats-tyr-m	usp	2.27	0.081	-0.01	0.447213595499958	0.19
Aats-tyr-m	msl-3	2.24	0.081	-0.01	0.447213595499958	0.19
Aats-tyr-m	ewg	2.19	0.081	-0.01	0.447213595499958	0.19
Aats-tyr-m	Trf	2.12	0.081	-0.01	0.447213595499958	0.19
Aats-tyr-m	ash1	1.98	0.081	-0.01	0.447213595499958	0.19
Aats-tyr-m	CG17568	1.96	0.081	-0.01	0.447213595499958	0.19
Aats-tyr-m	CG11456	1.9	0.081	-0.01	0.447213595499958	0.19
Aats-tyr-m	Acf1	1.81	0.081	-0.01	0.447213595499958	0.19
Aats-tyr-m	l(2)k10201	1.8	0.081	-0.01	0.447213595499958	0.19
Aats-tyr-m	Hmg-2	1.73	0.081	-0.01	0.447213595499958	0.19
Aats-tyr-m	Mef2	1.71	0.081	-0.01	0.447213595499958	0.19
Aats-tyr-m	CG7101	1.68	0.081	-0.01	0.447213595499958	0.19
Aats-tyr-m	lilli	1.64	0.081	-0.01	0.447213595499958	0.19
Aats-tyr-m	Ssl1	1.62	0.081	-0.01	0.447213595499958	0.19
Aats-tyr-m	Blimp-1	1.59	0.081	-0.01	0.447213595499958	0.19
Aats-tyr-m	CG4570	1.55	0.081	-0.01	0.447213595499958	0.19
Aats-tyr-m	CHES-1-like	1.53	0.081	-0.01	0.447213595499958	0.19
Aats-tyr-m	TFAM	1.53	0.081	-0.01	0.447213595499958	0.19
Aats-tyr-m	CG13775	1.48	0.081	-0.01	0.447213595499958	0.19
Aats-tyr-m	CG8314	1.47	0.081	-0.01	0.447213595499958	0.19
Aats-tyr-m	Rack1	1.46	0.081	-0.01	0.447213595499958	0.19
Aats-tyr-m	CG11906	1.45	0.081	-0.01	0.447213595499958	0.19
Aats-tyr-m	ZnT49B	1.45	0.081	-0.01	0.447213595499958	0.19
Orc4	Atac1	5.49	0.081	-0.1	0.174077655955698	0.25
Orc4	az2	4.71	0.081	-0.1	0.174077655955698	0.25
Orc4	MED15	4.01	0.081	-0.1	0.174077655955698	0.25
Orc4	phtf	3.62	0.081	-0.1	0.174077655955698	0.25
Orc4	Taf5	3.59	0.081	-0.1	0.174077655955698	0.25
Orc4	Crc	3.37	0.081	-0.1	0.174077655955698	0.25
Orc4	TH1	3.08	0.081	-0.1	0.174077655955698	0.25
Orc4	scrt	2.61	0.081	-0.1	0.174077655955698	0.25
Orc4	CG6813	2.4	0.081	-0.1	0.174077655955698	0.25
Orc4	ERR	2.36	0.081	-0.1	0.174077655955698	0.25
Orc4	pad	2.3	0.081	-0.1	0.174077655955698	0.25
Orc4	CG3838	2.25	0.081	-0.1	0.174077655955698	0.25
Orc4	mld	2.24	0.081	-0.1	0.174077655955698	0.25
Orc4	pita	2.18	0.081	-0.1	0.174077655955698	0.25
Orc4	CG17186	2.15	0.081	-0.1	0.174077655955698	0.25
Orc4	MESR4	2.1	0.081	-0.1	0.174077655955698	0.25
Orc4	Su(z)2	1.91	0.081	-0.1	0.174077655955698	0.25
Orc4	CG32700	1.9	0.081	-0.1	0.174077655955698	0.25
Orc4	CG31441	1.88	0.081	-0.1	0.174077655955698	0.25
Orc4	Opbp	1.88	0.081	-0.1	0.174077655955698	0.25
Orc4	Pbp45	1.82	0.081	-0.1	0.174077655955698	0.25
Orc4	CG4424	1.8	0.081	-0.1	0.174077655955698	0.25
Orc4	CG2790	1.79	0.081	-0.1	0.174077655955698	0.25
Orc4	e(y)3	1.78	0.081	-0.1	0.174077655955698	0.25
Orc4	CG10904	1.74	0.081	-0.1	0.174077655955698	0.25
Orc4	CG1647	1.71	0.081	-0.1	0.174077655955698	0.25
Orc4	MBD-R2	1.71	0.081	-0.1	0.174077655955698	0.25
Orc4	CG3815	1.65	0.081	-0.1	0.174077655955698	0.25
Orc4	CG2199	1.63	0.081	-0.1	0.174077655955698	0.25
Orc4	chinmo	1.61	0.081	-0.1	0.174077655955698	0.25
Dll	ERR	3.24	0.912	0.05	0.302613766334401	0.47
Dll	TfIIEalpha	2.95	0.912	0.05	0.302613766334401	0.47
Dll	Rpb8	2.76	0.912	0.05	0.302613766334401	0.47
Dll	Brd8	2.66	0.912	0.05	0.302613766334401	0.47
Dll	CG3815	2.45	0.912	0.05	0.302613766334401	0.47
Dll	CG45050	2.25	0.912	0.05	0.302613766334401	0.47
Dll	MTA1-like	2.05	0.912	0.05	0.302613766334401	0.47
Dll	Cf2	2.01	0.912	0.05	0.302613766334401	0.47
Dll	ash1	1.95	0.912	0.05	0.302613766334401	0.47
Dll	GABPI	1.93	0.912	0.05	0.302613766334401	0.47
Dll	lilli	1.88	0.912	0.05	0.302613766334401	0.47
Dll	CG6765	1.77	0.912	0.05	0.302613766334401	0.47
Dll	CG3281	1.75	0.912	0.05	0.302613766334401	0.47
Dll	MESR4	1.73	0.912	0.05	0.302613766334401	0.47
Dll	sage	1.71	0.912	0.05	0.302613766334401	0.47
Dll	CG30403	1.7	0.912	0.05	0.302613766334401	0.47
Dll	CG14711	1.69	0.912	0.05	0.302613766334401	0.47
Dll	dbr	1.67	0.912	0.05	0.302613766334401	0.47
Dll	Atf6	1.63	0.912	0.05	0.302613766334401	0.47
Dll	Pbp45	1.61	0.912	0.05	0.302613766334401	0.47
Dll	CG34422	1.46	0.912	0.05	0.302613766334401	0.47
Dll	mod	1.46	0.912	0.05	0.302613766334401	0.47
Dll	ash2	1.45	0.912	0.05	0.302613766334401	0.47
Dll	CG2875	1.41	0.912	0.05	0.302613766334401	0.47
Dll	CG1233	1.4	0.912	0.05	0.302613766334401	0.47
Dll	CG9215	1.37	0.912	0.05	0.302613766334401	0.47
Dll	Notch	1.37	0.912	0.05	0.302613766334401	0.47
Dll	ph-p	1.36	0.912	0.05	0.302613766334401	0.47
Dll	CG7839	1.3	0.912	0.05	0.302613766334401	0.47
Dll	RpIII128	1.2	0.912	0.05	0.302613766334401	0.47
NaCP60E	Hmr	10.81	0.245	0.53	0.53748384988657	0.44
NaCP60E	CG7785	8.17	0.245	0.53	0.53748384988657	0.44
NaCP60E	CG10631	6.36	0.245	0.53	0.53748384988657	0.44
NaCP60E	CG14710	5.4	0.245	0.53	0.53748384988657	0.44
NaCP60E	ph-p	5.17	0.245	0.53	0.53748384988657	0.44
NaCP60E	wdn	4.61	0.245	0.53	0.53748384988657	0.44
NaCP60E	brk	4.48	0.245	0.53	0.53748384988657	0.44
NaCP60E	CG10979	4.35	0.245	0.53	0.53748384988657	0.44
NaCP60E	mod	3.48	0.245	0.53	0.53748384988657	0.44
NaCP60E	CG17328	3.47	0.245	0.53	0.53748384988657	0.44
NaCP60E	CG6683	3.41	0.245	0.53	0.53748384988657	0.44
NaCP60E	CG4676	3.4	0.245	0.53	0.53748384988657	0.44
NaCP60E	Eip78C	3.4	0.245	0.53	0.53748384988657	0.44
NaCP60E	CG1647	3.22	0.245	0.53	0.53748384988657	0.44
NaCP60E	esn	3.06	0.245	0.53	0.53748384988657	0.44
NaCP60E	ewg	2.97	0.245	0.53	0.53748384988657	0.44
NaCP60E	shn	2.89	0.245	0.53	0.53748384988657	0.44
NaCP60E	Rack1	2.88	0.245	0.53	0.53748384988657	0.44
NaCP60E	Set2	2.77	0.245	0.53	0.53748384988657	0.44
NaCP60E	CG10274	2.73	0.245	0.53	0.53748384988657	0.44
NaCP60E	trx	2.59	0.245	0.53	0.53748384988657	0.44
NaCP60E	pad	2.56	0.245	0.53	0.53748384988657	0.44
NaCP60E	Octbeta2R	2.54	0.245	0.53	0.53748384988657	0.44
NaCP60E	Trf	2.43	0.245	0.53	0.53748384988657	0.44
NaCP60E	CG31388	2.38	0.245	0.53	0.53748384988657	0.44
NaCP60E	CG13775	2.37	0.245	0.53	0.53748384988657	0.44
NaCP60E	CG1620	2.29	0.245	0.53	0.53748384988657	0.44
NaCP60E	Side	2.28	0.245	0.53	0.53748384988657	0.44
NaCP60E	CG12219	2.28	0.245	0.53	0.53748384988657	0.44
NaCP60E	MED15	2.15	0.245	0.53	0.53748384988657	0.44
RpL41	Rack1	18.42	0.118	0.89	1	1
RpL41	mod	15.49	0.118	0.89	1	1
RpL41	scrt	7.35	0.118	0.89	1	1
RpL41	Eip78C	7.1	0.118	0.89	1	1
RpL41	CG4553	5.16	0.118	0.89	1	1
RpL41	CG8216	4.49	0.118	0.89	1	1
RpL41	Kdm2	3.89	0.118	0.89	1	1
RpL41	CG3065	3.67	0.118	0.89	1	1
RpL41	bigmax	3.6	0.118	0.89	1	1
RpL41	mld	3.59	0.118	0.89	1	1
RpL41	CG4936	3.58	0.118	0.89	1	1
RpL41	esn	3.53	0.118	0.89	1	1
RpL41	CG10147	3.33	0.118	0.89	1	1
RpL41	CG3281	3.1	0.118	0.89	1	1
RpL41	Kdm4A	3.06	0.118	0.89	1	1
RpL41	Hmr	3.05	0.118	0.89	1	1
RpL41	Dh44-R2	3.04	0.118	0.89	1	1
RpL41	Tip60	3.03	0.118	0.89	1	1
RpL41	brk	2.97	0.118	0.89	1	1
RpL41	MED7	2.69	0.118	0.89	1	1
RpL41	Rpb8	2.58	0.118	0.89	1	1
RpL41	CG4424	2.56	0.118	0.89	1	1
RpL41	CG13775	2.54	0.118	0.89	1	1
RpL41	trx	2.42	0.118	0.89	1	1
RpL41	CG31365	2.4	0.118	0.89	1	1
RpL41	abo	2.37	0.118	0.89	1	1
RpL41	Nufip	2.36	0.118	0.89	1	1
RpL41	CG45050	2.27	0.118	0.89	1	1
RpL41	stc	2.24	0.118	0.89	1	1
RpL41	CG7839	2.22	0.118	0.89	1	1
CG2811	Tusp	6.08	0.123	0.22	0.29277002188456	0.72
CG2811	CG10209	4.64	0.123	0.22	0.29277002188456	0.72
CG2811	sba	3.75	0.123	0.22	0.29277002188456	0.72
CG2811	CG12768	3.55	0.123	0.22	0.29277002188456	0.72
CG2811	CG5953	3.32	0.123	0.22	0.29277002188456	0.72
CG2811	CG3838	3.19	0.123	0.22	0.29277002188456	0.72
CG2811	E(spl)m7-HLH	2.99	0.123	0.22	0.29277002188456	0.72
CG2811	Blimp-1	2.95	0.123	0.22	0.29277002188456	0.72
CG2811	Rack1	2.94	0.123	0.22	0.29277002188456	0.72
CG2811	CG12162	2.93	0.123	0.22	0.29277002188456	0.72
CG2811	CG11317	2.58	0.123	0.22	0.29277002188456	0.72
CG2811	Elp3	2.54	0.123	0.22	0.29277002188456	0.72
CG2811	CG31365	2.52	0.123	0.22	0.29277002188456	0.72
CG2811	usp	2.38	0.123	0.22	0.29277002188456	0.72
CG2811	Taf2	2.23	0.123	0.22	0.29277002188456	0.72
CG2811	abo	2.22	0.123	0.22	0.29277002188456	0.72
CG2811	CG10274	2.21	0.123	0.22	0.29277002188456	0.72
CG2811	CG1233	2.07	0.123	0.22	0.29277002188456	0.72
CG2811	CG1792	2.06	0.123	0.22	0.29277002188456	0.72
CG2811	stc	2.03	0.123	0.22	0.29277002188456	0.72
CG2811	MED25	2.02	0.123	0.22	0.29277002188456	0.72
CG2811	CG45050	1.99	0.123	0.22	0.29277002188456	0.72
CG2811	Su(var)2-HP2	1.96	0.123	0.22	0.29277002188456	0.72
CG2811	CHES-1-like	1.88	0.123	0.22	0.29277002188456	0.72
CG2811	CG3281	1.77	0.123	0.22	0.29277002188456	0.72
CG2811	Notch	1.7	0.123	0.22	0.29277002188456	0.72
CG2811	ewg	1.69	0.123	0.22	0.29277002188456	0.72
CG2811	Crc	1.68	0.123	0.22	0.29277002188456	0.72
CG2811	CG14710	1.57	0.123	0.22	0.29277002188456	0.72
CG2811	CG7101	1.49	0.123	0.22	0.29277002188456	0.72
CG12851	nerfin-1	18.75	0.077	0.76	1	0.59
CG12851	CG14441	5.35	0.077	0.76	1	0.59
CG12851	Blimp-1	5.32	0.077	0.76	1	0.59
CG12851	sqz	4.79	0.077	0.76	1	0.59
CG12851	Taf2	4.48	0.077	0.76	1	0.59
CG12851	Ravus	4.22	0.077	0.76	1	0.59
CG12851	Cdc5	4.19	0.077	0.76	1	0.59
CG12851	CG4707	3.93	0.077	0.76	1	0.59
CG12851	Dref	3.78	0.077	0.76	1	0.59
CG12851	CG3995	3.4	0.077	0.76	1	0.59
CG12851	CG9305	3.3	0.077	0.76	1	0.59
CG12851	Hmr	3.23	0.077	0.76	1	0.59
CG12851	MED7	3.03	0.077	0.76	1	0.59
CG12851	Tfb1	3.01	0.077	0.76	1	0.59
CG12851	CG3065	2.98	0.077	0.76	1	0.59
CG12851	CG15601	2.92	0.077	0.76	1	0.59
CG12851	stck	2.91	0.077	0.76	1	0.59
CG12851	CG6765	2.8	0.077	0.76	1	0.59
CG12851	CG16863	2.74	0.077	0.76	1	0.59
CG12851	scrt	2.61	0.077	0.76	1	0.59
CG12851	ppl	2.31	0.077	0.76	1	0.59
CG12851	pad	2.28	0.077	0.76	1	0.59
CG12851	CG43343	2.25	0.077	0.76	1	0.59
CG12851	ush	2.19	0.077	0.76	1	0.59
CG12851	shn	2.08	0.077	0.76	1	0.59
CG12851	mrn	2.07	0.077	0.76	1	0.59
CG12851	ash1	2.05	0.077	0.76	1	0.59
CG12851	CG6683	1.94	0.077	0.76	1	0.59
CG12851	CG31365	1.93	0.077	0.76	1	0.59
CG12851	chinmo	1.92	0.077	0.76	1	0.59
uzip	CG8216	11.85	0.301	0.48	0.683130051063973	0.24
uzip	Eip78C	10.46	0.301	0.48	0.683130051063973	0.24
uzip	Rack1	10.05	0.301	0.48	0.683130051063973	0.24
uzip	scrt	6.02	0.301	0.48	0.683130051063973	0.24
uzip	Side	5.87	0.301	0.48	0.683130051063973	0.24
uzip	FoxP	4.29	0.301	0.48	0.683130051063973	0.24
uzip	CG45050	3.77	0.301	0.48	0.683130051063973	0.24
uzip	CG8301	3.54	0.301	0.48	0.683130051063973	0.24
uzip	CG12219	3.4	0.301	0.48	0.683130051063973	0.24
uzip	Bx	3.3	0.301	0.48	0.683130051063973	0.24
uzip	Dref	3.18	0.301	0.48	0.683130051063973	0.24
uzip	nerfin-1	2.6	0.301	0.48	0.683130051063973	0.24
uzip	dbr	2.35	0.301	0.48	0.683130051063973	0.24
uzip	CR43671	2.29	0.301	0.48	0.683130051063973	0.24
uzip	CG6683	2.08	0.301	0.48	0.683130051063973	0.24
uzip	CG1965	2.08	0.301	0.48	0.683130051063973	0.24
uzip	TFAM	2.01	0.301	0.48	0.683130051063973	0.24
uzip	TfIIEalpha	1.93	0.301	0.48	0.683130051063973	0.24
uzip	CG32700	1.87	0.301	0.48	0.683130051063973	0.24
uzip	nvy	1.84	0.301	0.48	0.683130051063973	0.24
uzip	CG43343	1.83	0.301	0.48	0.683130051063973	0.24
uzip	sba	1.75	0.301	0.48	0.683130051063973	0.24
uzip	Tusp	1.71	0.301	0.48	0.683130051063973	0.24
uzip	ERR	1.71	0.301	0.48	0.683130051063973	0.24
uzip	CG12659	1.68	0.301	0.48	0.683130051063973	0.24
uzip	pita	1.67	0.301	0.48	0.683130051063973	0.24
uzip	mod	1.66	0.301	0.48	0.683130051063973	0.24
uzip	CG31388	1.65	0.301	0.48	0.683130051063973	0.24
uzip	MED11	1.65	0.301	0.48	0.683130051063973	0.24
uzip	CG6765	1.64	0.301	0.48	0.683130051063973	0.24
Nplp1	CG2129	8.19	0.523	0.18	0.487950036474267	0.32
Nplp1	CG10147	7.06	0.523	0.18	0.487950036474267	0.32
Nplp1	CG2875	6.16	0.523	0.18	0.487950036474267	0.32
Nplp1	Usf	5.58	0.523	0.18	0.487950036474267	0.32
Nplp1	stck	5.38	0.523	0.18	0.487950036474267	0.32
Nplp1	Notch	3.86	0.523	0.18	0.487950036474267	0.32
Nplp1	CG12267	3.76	0.523	0.18	0.487950036474267	0.32
Nplp1	CG8216	3.43	0.523	0.18	0.487950036474267	0.32
Nplp1	CG17328	3.35	0.523	0.18	0.487950036474267	0.32
Nplp1	MED30	3.34	0.523	0.18	0.487950036474267	0.32
Nplp1	CG15011	3.18	0.523	0.18	0.487950036474267	0.32
Nplp1	CG10209	3.11	0.523	0.18	0.487950036474267	0.32
Nplp1	Elp3	3.11	0.523	0.18	0.487950036474267	0.32
Nplp1	ewg	2.99	0.523	0.18	0.487950036474267	0.32
Nplp1	Brd8	2.99	0.523	0.18	0.487950036474267	0.32
Nplp1	mld	2.75	0.523	0.18	0.487950036474267	0.32
Nplp1	MED7	2.65	0.523	0.18	0.487950036474267	0.32
Nplp1	CG17361	2.54	0.523	0.18	0.487950036474267	0.32
Nplp1	CG14438	2.52	0.523	0.18	0.487950036474267	0.32
Nplp1	hng2	2.46	0.523	0.18	0.487950036474267	0.32
Nplp1	shn	2.43	0.523	0.18	0.487950036474267	0.32
Nplp1	Su(z)2	2.32	0.523	0.18	0.487950036474267	0.32
Nplp1	sima	2.25	0.523	0.18	0.487950036474267	0.32
Nplp1	MED4	2.21	0.523	0.18	0.487950036474267	0.32
Nplp1	CG6765	2.14	0.523	0.18	0.487950036474267	0.32
Nplp1	CG18262	2.13	0.523	0.18	0.487950036474267	0.32
Nplp1	Rpb8	2.1	0.523	0.18	0.487950036474267	0.32
Nplp1	MTA1-like	2.07	0.523	0.18	0.487950036474267	0.32
Nplp1	ecd	2.06	0.523	0.18	0.487950036474267	0.32
Nplp1	CG13775	1.97	0.523	0.18	0.487950036474267	0.32
lov	osa	7.57	0.152	0.79	1	0.77
lov	Atf6	5.81	0.152	0.79	1	0.77
lov	bon	3.87	0.152	0.79	1	0.77
lov	CG44002	3.77	0.152	0.79	1	0.77
lov	ash2	3.42	0.152	0.79	1	0.77
lov	MED4	3.32	0.152	0.79	1	0.77
lov	cnc	3.24	0.152	0.79	1	0.77
lov	MED30	3.24	0.152	0.79	1	0.77
lov	Trf	3.23	0.152	0.79	1	0.77
lov	Kdm4A	3.05	0.152	0.79	1	0.77
lov	Pcl	2.98	0.152	0.79	1	0.77
lov	Octbeta2R	2.96	0.152	0.79	1	0.77
lov	CG15601	2.67	0.152	0.79	1	0.77
lov	CG30403	2.4	0.152	0.79	1	0.77
lov	Su(var)3-9	2.34	0.152	0.79	1	0.77
lov	Ssl1	2.32	0.152	0.79	1	0.77
lov	stc	2.3	0.152	0.79	1	0.77
lov	CG11723	2.25	0.152	0.79	1	0.77
lov	CG12104	2.19	0.152	0.79	1	0.77
lov	CG11317	2.13	0.152	0.79	1	0.77
lov	CG31388	2.13	0.152	0.79	1	0.77
lov	Fen1	2.12	0.152	0.79	1	0.77
lov	Plzf	2.12	0.152	0.79	1	0.77
lov	CG11906	2.07	0.152	0.79	1	0.77
lov	CG8314	2.06	0.152	0.79	1	0.77
lov	CG17806	2.05	0.152	0.79	1	0.77
lov	CG17829	2.04	0.152	0.79	1	0.77
lov	Pbp45	1.94	0.152	0.79	1	0.77
lov	e(y)3	1.94	0.152	0.79	1	0.77
lov	CG16863	1.92	0.152	0.79	1	0.77
CG30428	Plzf	5.56	0.132	0.11	0.29277002188456	0.73
CG30428	CG34422	4.43	0.132	0.11	0.29277002188456	0.73
CG30428	CG6907	4.31	0.132	0.11	0.29277002188456	0.73
CG30428	lilli	4.19	0.132	0.11	0.29277002188456	0.73
CG30428	ZnT49B	3.37	0.132	0.11	0.29277002188456	0.73
CG30428	CG4707	3.19	0.132	0.11	0.29277002188456	0.73
CG30428	CG14710	3.11	0.132	0.11	0.29277002188456	0.73
CG30428	CG2875	2.97	0.132	0.11	0.29277002188456	0.73
CG30428	MED30	2.56	0.132	0.11	0.29277002188456	0.73
CG30428	mod	2.52	0.132	0.11	0.29277002188456	0.73
CG30428	Acf1	2.44	0.132	0.11	0.29277002188456	0.73
CG30428	CG12219	2.37	0.132	0.11	0.29277002188456	0.73
CG30428	Brd8	2.08	0.132	0.11	0.29277002188456	0.73
CG30428	Dip1	2.06	0.132	0.11	0.29277002188456	0.73
CG30428	stck	2.06	0.132	0.11	0.29277002188456	0.73
CG30428	Tip60	2.06	0.132	0.11	0.29277002188456	0.73
CG30428	Atf-2	2.05	0.132	0.11	0.29277002188456	0.73
CG30428	CG31441	1.75	0.132	0.11	0.29277002188456	0.73
CG30428	MED4	1.73	0.132	0.11	0.29277002188456	0.73
CG30428	CG2129	1.64	0.132	0.11	0.29277002188456	0.73
CG30428	CG3995	1.57	0.132	0.11	0.29277002188456	0.73
CG30428	CG34149	1.52	0.132	0.11	0.29277002188456	0.73
CG30428	jing	1.51	0.132	0.11	0.29277002188456	0.73
CG30428	Eip78C	1.46	0.132	0.11	0.29277002188456	0.73
CG30428	Br140	1.45	0.132	0.11	0.29277002188456	0.73
CG30428	ewg	1.42	0.132	0.11	0.29277002188456	0.73
CG30428	CG34376	1.4	0.132	0.11	0.29277002188456	0.73
CG30428	Fen1	1.34	0.132	0.11	0.29277002188456	0.73
CG30428	CG17186	1.34	0.132	0.11	0.29277002188456	0.73
CG30428	CG30020	1.28	0.132	0.11	0.29277002188456	0.73
RhoGAP1A	CG13123	5.54	0.108	0.46	0.683130051063973	0.35
RhoGAP1A	TH1	5.01	0.108	0.46	0.683130051063973	0.35
RhoGAP1A	CG3032	4.65	0.108	0.46	0.683130051063973	0.35
RhoGAP1A	CG2790	3.81	0.108	0.46	0.683130051063973	0.35
RhoGAP1A	CG44002	3.33	0.108	0.46	0.683130051063973	0.35
RhoGAP1A	Pcl	3.14	0.108	0.46	0.683130051063973	0.35
RhoGAP1A	CG7928	2.87	0.108	0.46	0.683130051063973	0.35
RhoGAP1A	CG12659	2.86	0.108	0.46	0.683130051063973	0.35
RhoGAP1A	grau	2.86	0.108	0.46	0.683130051063973	0.35
RhoGAP1A	CG3281	2.32	0.108	0.46	0.683130051063973	0.35
RhoGAP1A	Taf1	2.32	0.108	0.46	0.683130051063973	0.35
RhoGAP1A	trx	2.3	0.108	0.46	0.683130051063973	0.35
RhoGAP1A	E(z)	2.3	0.108	0.46	0.683130051063973	0.35
RhoGAP1A	CG13775	2.22	0.108	0.46	0.683130051063973	0.35
RhoGAP1A	ZnT49B	1.89	0.108	0.46	0.683130051063973	0.35
RhoGAP1A	Kdm4A	1.87	0.108	0.46	0.683130051063973	0.35
RhoGAP1A	CG30403	1.85	0.108	0.46	0.683130051063973	0.35
RhoGAP1A	Tip60	1.84	0.108	0.46	0.683130051063973	0.35
RhoGAP1A	Ssl1	1.8	0.108	0.46	0.683130051063973	0.35
RhoGAP1A	ewg	1.76	0.108	0.46	0.683130051063973	0.35
RhoGAP1A	CG10631	1.73	0.108	0.46	0.683130051063973	0.35
RhoGAP1A	CR43671	1.71	0.108	0.46	0.683130051063973	0.35
RhoGAP1A	Rbf	1.67	0.108	0.46	0.683130051063973	0.35
RhoGAP1A	Su(var)2-HP2	1.67	0.108	0.46	0.683130051063973	0.35
RhoGAP1A	CG31388	1.61	0.108	0.46	0.683130051063973	0.35
RhoGAP1A	stc	1.6	0.108	0.46	0.683130051063973	0.35
RhoGAP1A	CG14710	1.56	0.108	0.46	0.683130051063973	0.35
RhoGAP1A	su(Hw)	1.52	0.108	0.46	0.683130051063973	0.35
RhoGAP1A	CG8950	1.49	0.108	0.46	0.683130051063973	0.35
RhoGAP1A	CG6683	1.48	0.108	0.46	0.683130051063973	0.35
tyn	CG16863	5.36	0.088	0.09	0.382970843102535	0.57
tyn	Hmg-2	4.29	0.088	0.09	0.382970843102535	0.57
tyn	Fen1	3.29	0.088	0.09	0.382970843102535	0.57
tyn	CG11723	2.94	0.088	0.09	0.382970843102535	0.57
tyn	CG11317	2.81	0.088	0.09	0.382970843102535	0.57
tyn	Rbf	2.41	0.088	0.09	0.382970843102535	0.57
tyn	Eip74EF	2.35	0.088	0.09	0.382970843102535	0.57
tyn	Atac2	2.32	0.088	0.09	0.382970843102535	0.57
tyn	Dh44-R2	2.13	0.088	0.09	0.382970843102535	0.57
tyn	Eip78C	2.12	0.088	0.09	0.382970843102535	0.57
tyn	CG14710	2.12	0.088	0.09	0.382970843102535	0.57
tyn	bigmax	1.88	0.088	0.09	0.382970843102535	0.57
tyn	Mrtf	1.87	0.088	0.09	0.382970843102535	0.57
tyn	Notch	1.76	0.088	0.09	0.382970843102535	0.57
tyn	CG6254	1.61	0.088	0.09	0.382970843102535	0.57
tyn	Taf4	1.61	0.088	0.09	0.382970843102535	0.57
tyn	sima	1.51	0.088	0.09	0.382970843102535	0.57
tyn	CG7745	1.43	0.088	0.09	0.382970843102535	0.57
tyn	ush	1.4	0.088	0.09	0.382970843102535	0.57
tyn	CG3281	1.32	0.088	0.09	0.382970843102535	0.57
tyn	CG2790	1.32	0.088	0.09	0.382970843102535	0.57
tyn	CG43343	1.3	0.088	0.09	0.382970843102535	0.57
tyn	CG32982	1.29	0.088	0.09	0.382970843102535	0.57
tyn	Tusp	1.28	0.088	0.09	0.382970843102535	0.57
tyn	CG1233	1.23	0.088	0.09	0.382970843102535	0.57
tyn	Su(z)2	1.21	0.088	0.09	0.382970843102535	0.57
tyn	sba	1.19	0.088	0.09	0.382970843102535	0.57
tyn	CG10147	1.19	0.088	0.09	0.382970843102535	0.57
tyn	CG1529	1.18	0.088	0.09	0.382970843102535	0.57
tyn	TH1	1.13	0.088	0.09	0.382970843102535	0.57
ebo	CG4360	5.72	0.093	-0.37	0.323875137815648	0.05
ebo	l(3)mbt	4.53	0.093	-0.37	0.323875137815648	0.05
ebo	su(Hw)	4.41	0.093	-0.37	0.323875137815648	0.05
ebo	Ets97D	3.68	0.093	-0.37	0.323875137815648	0.05
ebo	ERR	3.5	0.093	-0.37	0.323875137815648	0.05
ebo	egg	3.05	0.093	-0.37	0.323875137815648	0.05
ebo	MEP-1	2.86	0.093	-0.37	0.323875137815648	0.05
ebo	Lpt	2.6	0.093	-0.37	0.323875137815648	0.05
ebo	CG10209	2.57	0.093	-0.37	0.323875137815648	0.05
ebo	CG13123	2.5	0.093	-0.37	0.323875137815648	0.05
ebo	ewg	2.42	0.093	-0.37	0.323875137815648	0.05
ebo	CG3995	2.18	0.093	-0.37	0.323875137815648	0.05
ebo	Acf1	2.16	0.093	-0.37	0.323875137815648	0.05
ebo	CG30403	2.15	0.093	-0.37	0.323875137815648	0.05
ebo	CG14711	2.12	0.093	-0.37	0.323875137815648	0.05
ebo	phtf	2.09	0.093	-0.37	0.323875137815648	0.05
ebo	Glut4EF	2.08	0.093	-0.37	0.323875137815648	0.05
ebo	CG2875	2	0.093	-0.37	0.323875137815648	0.05
ebo	shn	1.99	0.093	-0.37	0.323875137815648	0.05
ebo	Cdc5	1.89	0.093	-0.37	0.323875137815648	0.05
ebo	CG17806	1.88	0.093	-0.37	0.323875137815648	0.05
ebo	pita	1.85	0.093	-0.37	0.323875137815648	0.05
ebo	e(y)3	1.79	0.093	-0.37	0.323875137815648	0.05
ebo	CG11456	1.76	0.093	-0.37	0.323875137815648	0.05
ebo	CG14441	1.74	0.093	-0.37	0.323875137815648	0.05
ebo	ash1	1.69	0.093	-0.37	0.323875137815648	0.05
ebo	PHDP	1.61	0.093	-0.37	0.323875137815648	0.05
ebo	CG30020	1.6	0.093	-0.37	0.323875137815648	0.05
ebo	Eip78C	1.54	0.093	-0.37	0.323875137815648	0.05
ebo	sqz	1.5	0.093	-0.37	0.323875137815648	0.05
CR18275	Rbf	6.24	0.117	0.47	0.683130051063973	0.65
CR18275	CG6765	4.81	0.117	0.47	0.683130051063973	0.65
CR18275	ph-p	4.37	0.117	0.47	0.683130051063973	0.65
CR18275	CG10209	3.84	0.117	0.47	0.683130051063973	0.65
CR18275	Glut4EF	3.73	0.117	0.47	0.683130051063973	0.65
CR18275	CG3065	3.6	0.117	0.47	0.683130051063973	0.65
CR18275	sba	2.89	0.117	0.47	0.683130051063973	0.65
CR18275	Dip2	2.73	0.117	0.47	0.683130051063973	0.65
CR18275	msl-3	2.67	0.117	0.47	0.683130051063973	0.65
CR18275	Tip60	2.24	0.117	0.47	0.683130051063973	0.65
CR18275	Nelf-E	2.08	0.117	0.47	0.683130051063973	0.65
CR18275	CG31441	2.04	0.117	0.47	0.683130051063973	0.65
CR18275	CG10565	1.97	0.117	0.47	0.683130051063973	0.65
CR18275	CG30020	1.95	0.117	0.47	0.683130051063973	0.65
CR18275	ranshi	1.82	0.117	0.47	0.683130051063973	0.65
CR18275	CG9799	1.81	0.117	0.47	0.683130051063973	0.65
CR18275	nvy	1.8	0.117	0.47	0.683130051063973	0.65
CR18275	trx	1.74	0.117	0.47	0.683130051063973	0.65
CR18275	E(spl)m7-HLH	1.7	0.117	0.47	0.683130051063973	0.65
CR18275	Mes4	1.67	0.117	0.47	0.683130051063973	0.65
CR18275	GABPI	1.66	0.117	0.47	0.683130051063973	0.65
CR18275	CG10147	1.63	0.117	0.47	0.683130051063973	0.65
CR18275	mod	1.61	0.117	0.47	0.683130051063973	0.65
CR18275	ush	1.58	0.117	0.47	0.683130051063973	0.65
CR18275	Mef2	1.52	0.117	0.47	0.683130051063973	0.65
CR18275	az2	1.43	0.117	0.47	0.683130051063973	0.65
CR18275	CG10274	1.43	0.117	0.47	0.683130051063973	0.65
CR18275	CG12162	1.42	0.117	0.47	0.683130051063973	0.65
CR18275	CG7928	1.39	0.117	0.47	0.683130051063973	0.65
CR18275	mute	1.39	0.117	0.47	0.683130051063973	0.65
CR18166	CG6765	6.04	0.076	0.06	0.382970843102535	0.45
CR18166	CG3815	4.88	0.076	0.06	0.382970843102535	0.45
CR18166	TfIIEalpha	4.49	0.076	0.06	0.382970843102535	0.45
CR18166	bon	4.13	0.076	0.06	0.382970843102535	0.45
CR18166	CG31365	3.97	0.076	0.06	0.382970843102535	0.45
CR18166	MED30	3.84	0.076	0.06	0.382970843102535	0.45
CR18166	CG18265	3.39	0.076	0.06	0.382970843102535	0.45
CR18166	CG14710	3.15	0.076	0.06	0.382970843102535	0.45
CR18166	sage	3.03	0.076	0.06	0.382970843102535	0.45
CR18166	CG11456	2.87	0.076	0.06	0.382970843102535	0.45
CR18166	CG10147	2.76	0.076	0.06	0.382970843102535	0.45
CR18166	hng2	2.62	0.076	0.06	0.382970843102535	0.45
CR18166	CG2199	2.55	0.076	0.06	0.382970843102535	0.45
CR18166	CG11723	2.53	0.076	0.06	0.382970843102535	0.45
CR18166	MEP-1	2.53	0.076	0.06	0.382970843102535	0.45
CR18166	Hmr	2.35	0.076	0.06	0.382970843102535	0.45
CR18166	Dip2	2.31	0.076	0.06	0.382970843102535	0.45
CR18166	NELF-B	2.16	0.076	0.06	0.382970843102535	0.45
CR18166	trr	2.07	0.076	0.06	0.382970843102535	0.45
CR18166	sqz	2.04	0.076	0.06	0.382970843102535	0.45
CR18166	CG12659	1.99	0.076	0.06	0.382970843102535	0.45
CR18166	CG1529	1.97	0.076	0.06	0.382970843102535	0.45
CR18166	CG5953	1.96	0.076	0.06	0.382970843102535	0.45
CR18166	CG6683	1.92	0.076	0.06	0.382970843102535	0.45
CR18166	Pcl	1.88	0.076	0.06	0.382970843102535	0.45
CR18166	Mes4	1.82	0.076	0.06	0.382970843102535	0.45
CR18166	CG4676	1.81	0.076	0.06	0.382970843102535	0.45
CR18166	CG4936	1.77	0.076	0.06	0.382970843102535	0.45
CR18166	NfI	1.75	0.076	0.06	0.382970843102535	0.45
CR18166	CG13894	1.69	0.076	0.06	0.382970843102535	0.45
CG3176	CG14441	4.74	0.073	0.31	0.683130051063973	0.76
CG3176	msl-3	4.42	0.073	0.31	0.683130051063973	0.76
CG3176	Su(var)3-9	3.66	0.073	0.31	0.683130051063973	0.76
CG3176	CG45050	3.66	0.073	0.31	0.683130051063973	0.76
CG3176	sage	3.53	0.073	0.31	0.683130051063973	0.76
CG3176	CG31365	3.21	0.073	0.31	0.683130051063973	0.76
CG3176	egg	3.14	0.073	0.31	0.683130051063973	0.76
CG3176	CG17806	2.74	0.073	0.31	0.683130051063973	0.76
CG3176	CG1792	2.21	0.073	0.31	0.683130051063973	0.76
CG3176	CG4707	2.09	0.073	0.31	0.683130051063973	0.76
CG3176	Fen1	2.05	0.073	0.31	0.683130051063973	0.76
CG3176	CG10904	2.01	0.073	0.31	0.683130051063973	0.76
CG3176	CG6689	1.96	0.073	0.31	0.683130051063973	0.76
CG3176	CG8944	1.94	0.073	0.31	0.683130051063973	0.76
CG3176	CG6769	1.93	0.073	0.31	0.683130051063973	0.76
CG3176	CG12659	1.93	0.073	0.31	0.683130051063973	0.76
CG3176	MED25	1.92	0.073	0.31	0.683130051063973	0.76
CG3176	trr	1.9	0.073	0.31	0.683130051063973	0.76
CG3176	CG6163	1.9	0.073	0.31	0.683130051063973	0.76
CG3176	Kdm4A	1.85	0.073	0.31	0.683130051063973	0.76
CG3176	CG6907	1.8	0.073	0.31	0.683130051063973	0.76
CG3176	CkIIalpha-i1	1.74	0.073	0.31	0.683130051063973	0.76
CG3176	CG6276	1.72	0.073	0.31	0.683130051063973	0.76
CG3176	Rpb8	1.69	0.073	0.31	0.683130051063973	0.76
CG3176	Trf	1.68	0.073	0.31	0.683130051063973	0.76
CG3176	scrt	1.67	0.073	0.31	0.683130051063973	0.76
CG3176	sba	1.65	0.073	0.31	0.683130051063973	0.76
CG3176	ash2	1.61	0.073	0.31	0.683130051063973	0.76
CG3176	CG2199	1.61	0.073	0.31	0.683130051063973	0.76
CG3176	CG17568	1.61	0.073	0.31	0.683130051063973	0.76
CG18273	pita	7.38	0.042	0.14	0.333333333333333	0.36
CG18273	CG31365	6.71	0.042	0.14	0.333333333333333	0.36
CG18273	Cdc5	6.6	0.042	0.14	0.333333333333333	0.36
CG18273	CG2790	5.73	0.042	0.14	0.333333333333333	0.36
CG18273	CG4570	5.15	0.042	0.14	0.333333333333333	0.36
CG18273	cnc	4.12	0.042	0.14	0.333333333333333	0.36
CG18273	CG10565	3.38	0.042	0.14	0.333333333333333	0.36
CG18273	CG14438	3.23	0.042	0.14	0.333333333333333	0.36
CG18273	CG7745	3.14	0.042	0.14	0.333333333333333	0.36
CG18273	hng2	2.59	0.042	0.14	0.333333333333333	0.36
CG18273	CG18262	2.5	0.042	0.14	0.333333333333333	0.36
CG18273	CG4553	2.46	0.042	0.14	0.333333333333333	0.36
CG18273	CG4282	2.42	0.042	0.14	0.333333333333333	0.36
CG18273	Lhr	2.15	0.042	0.14	0.333333333333333	0.36
CG18273	CG34376	2.13	0.042	0.14	0.333333333333333	0.36
CG18273	mute	2.1	0.042	0.14	0.333333333333333	0.36
CG18273	Trf	2.08	0.042	0.14	0.333333333333333	0.36
CG18273	CG11317	2.07	0.042	0.14	0.333333333333333	0.36
CG18273	CG10274	2.02	0.042	0.14	0.333333333333333	0.36
CG18273	CG6683	2.01	0.042	0.14	0.333333333333333	0.36
CG18273	CG1792	2	0.042	0.14	0.333333333333333	0.36
CG18273	Hr96	1.99	0.042	0.14	0.333333333333333	0.36
CG18273	CG8216	1.93	0.042	0.14	0.333333333333333	0.36
CG18273	CG6813	1.93	0.042	0.14	0.333333333333333	0.36
CG18273	e(y)3	1.8	0.042	0.14	0.333333333333333	0.36
CG18273	CG6907	1.75	0.042	0.14	0.333333333333333	0.36
CG18273	CG11906	1.74	0.042	0.14	0.333333333333333	0.36
CG18273	MESR4	1.73	0.042	0.14	0.333333333333333	0.36
CG18273	trx	1.73	0.042	0.14	0.333333333333333	0.36
CG18273	Sap30	1.68	0.042	0.14	0.333333333333333	0.36
CG17778	CG14710	11.7	0.137	0.83	1	0.68
CG17778	CG18262	9.78	0.137	0.83	1	0.68
CG17778	Hmr	7.53	0.137	0.83	1	0.68
CG17778	ewg	7.06	0.137	0.83	1	0.68
CG17778	Atf6	6.74	0.137	0.83	1	0.68
CG17778	mrn	4.71	0.137	0.83	1	0.68
CG17778	Eip78C	4.66	0.137	0.83	1	0.68
CG17778	esn	4.28	0.137	0.83	1	0.68
CG17778	CG7785	4.16	0.137	0.83	1	0.68
CG17778	CG15601	4.08	0.137	0.83	1	0.68
CG17778	brk	3.66	0.137	0.83	1	0.68
CG17778	CG9305	3.64	0.137	0.83	1	0.68
CG17778	CG4676	3.58	0.137	0.83	1	0.68
CG17778	CG9215	3.52	0.137	0.83	1	0.68
CG17778	nerfin-1	3.5	0.137	0.83	1	0.68
CG17778	MED4	3.2	0.137	0.83	1	0.68
CG17778	usp	3.07	0.137	0.83	1	0.68
CG17778	Cdc5	3.05	0.137	0.83	1	0.68
CG17778	CG31365	2.68	0.137	0.83	1	0.68
CG17778	Usf	2.62	0.137	0.83	1	0.68
CG17778	CG8578	2.48	0.137	0.83	1	0.68
CG17778	bon	2.36	0.137	0.83	1	0.68
CG17778	MESR4	2.34	0.137	0.83	1	0.68
CG17778	stwl	2.32	0.137	0.83	1	0.68
CG17778	scrt	2.28	0.137	0.83	1	0.68
CG17778	ash1	2.25	0.137	0.83	1	0.68
CG17778	hng2	2.19	0.137	0.83	1	0.68
CG17778	CG1529	2.18	0.137	0.83	1	0.68
CG17778	CG13123	2.15	0.137	0.83	1	0.68
CG17778	TFAM	2.1	0.137	0.83	1	0.68
CG4293	Atf6	5.99	0.109	0.21	0.683130051063973	0.9
CG4293	MED4	4.71	0.109	0.21	0.683130051063973	0.9
CG4293	dom	4.1	0.109	0.21	0.683130051063973	0.9
CG4293	Hr4	2.95	0.109	0.21	0.683130051063973	0.9
CG4293	CG4854	2.42	0.109	0.21	0.683130051063973	0.9
CG4293	dwg	2.39	0.109	0.21	0.683130051063973	0.9
CG4293	MTA1-like	2.25	0.109	0.21	0.683130051063973	0.9
CG4293	Plzf	2.23	0.109	0.21	0.683130051063973	0.9
CG4293	CG8314	2.21	0.109	0.21	0.683130051063973	0.9
CG4293	CG17806	2.12	0.109	0.21	0.683130051063973	0.9
CG4293	Taf4	2.01	0.109	0.21	0.683130051063973	0.9
CG4293	Dip2	1.99	0.109	0.21	0.683130051063973	0.9
CG4293	CG5033	1.98	0.109	0.21	0.683130051063973	0.9
CG4293	CG34149	1.88	0.109	0.21	0.683130051063973	0.9
CG4293	CG7839	1.84	0.109	0.21	0.683130051063973	0.9
CG4293	CG12768	1.83	0.109	0.21	0.683130051063973	0.9
CG4293	lilli	1.82	0.109	0.21	0.683130051063973	0.9
CG4293	Acf1	1.8	0.109	0.21	0.683130051063973	0.9
CG4293	CG6276	1.72	0.109	0.21	0.683130051063973	0.9
CG4293	Irbp	1.7	0.109	0.21	0.683130051063973	0.9
CG4293	Ssl1	1.69	0.109	0.21	0.683130051063973	0.9
CG4293	Ets97D	1.61	0.109	0.21	0.683130051063973	0.9
CG4293	Side	1.59	0.109	0.21	0.683130051063973	0.9
CG4293	CG45050	1.54	0.109	0.21	0.683130051063973	0.9
CG4293	CG7785	1.51	0.109	0.21	0.683130051063973	0.9
CG4293	mld	1.48	0.109	0.21	0.683130051063973	0.9
CG4293	crm	1.43	0.109	0.21	0.683130051063973	0.9
CG4293	Hmg-2	1.33	0.109	0.21	0.683130051063973	0.9
CG4293	CG8216	1.32	0.109	0.21	0.683130051063973	0.9
CG4293	ash1	1.32	0.109	0.21	0.683130051063973	0.9
CG13365	Su(var)2-HP2	5.31	0.122	0.22	0.0975900072948533	0.13
CG13365	MED20	3.94	0.122	0.22	0.0975900072948533	0.13
CG13365	Kdm4A	3.88	0.122	0.22	0.0975900072948533	0.13
CG13365	CG7839	3.67	0.122	0.22	0.0975900072948533	0.13
CG13365	Usf	3.4	0.122	0.22	0.0975900072948533	0.13
CG13365	Acf1	3.2	0.122	0.22	0.0975900072948533	0.13
CG13365	CG1233	3.18	0.122	0.22	0.0975900072948533	0.13
CG13365	Rbf	3	0.122	0.22	0.0975900072948533	0.13
CG13365	CG8944	2.25	0.122	0.22	0.0975900072948533	0.13
CG13365	ush	2.08	0.122	0.22	0.0975900072948533	0.13
CG13365	CG16863	2.06	0.122	0.22	0.0975900072948533	0.13
CG13365	Eip74EF	1.94	0.122	0.22	0.0975900072948533	0.13
CG13365	az2	1.91	0.122	0.22	0.0975900072948533	0.13
CG13365	CG14441	1.91	0.122	0.22	0.0975900072948533	0.13
CG13365	CG8950	1.89	0.122	0.22	0.0975900072948533	0.13
CG13365	MEP-1	1.85	0.122	0.22	0.0975900072948533	0.13
CG13365	Dip1	1.79	0.122	0.22	0.0975900072948533	0.13
CG13365	CG11723	1.79	0.122	0.22	0.0975900072948533	0.13
CG13365	CG2875	1.77	0.122	0.22	0.0975900072948533	0.13
CG13365	tef	1.68	0.122	0.22	0.0975900072948533	0.13
CG13365	ash2	1.68	0.122	0.22	0.0975900072948533	0.13
CG13365	CG11710	1.64	0.122	0.22	0.0975900072948533	0.13
CG13365	CG10904	1.63	0.122	0.22	0.0975900072948533	0.13
CG13365	MTA1-like	1.61	0.122	0.22	0.0975900072948533	0.13
CG13365	TFAM	1.6	0.122	0.22	0.0975900072948533	0.13
CG13365	bs	1.58	0.122	0.22	0.0975900072948533	0.13
CG13365	CG4553	1.53	0.122	0.22	0.0975900072948533	0.13
CG13365	trem	1.52	0.122	0.22	0.0975900072948533	0.13
CG13365	CG4676	1.48	0.122	0.22	0.0975900072948533	0.13
CG13365	dbr	1.47	0.122	0.22	0.0975900072948533	0.13
RpL36	CG15011	7.08	0.077	0.69	1	0.97
RpL36	Rack1	4.93	0.077	0.69	1	0.97
RpL36	Side	4.7	0.077	0.69	1	0.97
RpL36	Taf4	3.87	0.077	0.69	1	0.97
RpL36	CkIIalpha-i1	3.26	0.077	0.69	1	0.97
RpL36	mod	3.07	0.077	0.69	1	0.97
RpL36	scrt	2.98	0.077	0.69	1	0.97
RpL36	Mef2	2.9	0.077	0.69	1	0.97
RpL36	l(3)mbt	2.79	0.077	0.69	1	0.97
RpL36	Irbp	2.46	0.077	0.69	1	0.97
RpL36	CTPsyn	2.33	0.077	0.69	1	0.97
RpL36	CG6683	2.29	0.077	0.69	1	0.97
RpL36	Ssl1	2.27	0.077	0.69	1	0.97
RpL36	Notch	2.2	0.077	0.69	1	0.97
RpL36	dwg	2.2	0.077	0.69	1	0.97
RpL36	ecd	2.14	0.077	0.69	1	0.97
RpL36	CG6689	2.14	0.077	0.69	1	0.97
RpL36	CG6163	2.1	0.077	0.69	1	0.97
RpL36	ewg	2.07	0.077	0.69	1	0.97
RpL36	CG34422	1.98	0.077	0.69	1	0.97
RpL36	nvy	1.98	0.077	0.69	1	0.97
RpL36	CG6769	1.95	0.077	0.69	1	0.97
RpL36	Mes4	1.83	0.077	0.69	1	0.97
RpL36	Atf-2	1.79	0.077	0.69	1	0.97
RpL36	Rfx	1.77	0.077	0.69	1	0.97
RpL36	brk	1.76	0.077	0.69	1	0.97
RpL36	CG6907	1.68	0.077	0.69	1	0.97
RpL36	Fen1	1.67	0.077	0.69	1	0.97
RpL36	stck	1.65	0.077	0.69	1	0.97
RpL36	CG31388	1.64	0.077	0.69	1	0.97
l(1)1Bi	Pbp45	8.65	0.052	0.47	0.53748384988657	0.75
l(1)1Bi	bon	3.94	0.052	0.47	0.53748384988657	0.75
l(1)1Bi	Mef2	3.9	0.052	0.47	0.53748384988657	0.75
l(1)1Bi	CG45050	3.34	0.052	0.47	0.53748384988657	0.75
l(1)1Bi	grau	3.03	0.052	0.47	0.53748384988657	0.75
l(1)1Bi	pad	2.61	0.052	0.47	0.53748384988657	0.75
l(1)1Bi	CG7101	2.6	0.052	0.47	0.53748384988657	0.75
l(1)1Bi	Atf6	2.6	0.052	0.47	0.53748384988657	0.75
l(1)1Bi	ERR	2.37	0.052	0.47	0.53748384988657	0.75
l(1)1Bi	Atf-2	2.26	0.052	0.47	0.53748384988657	0.75
l(1)1Bi	MED7	2.22	0.052	0.47	0.53748384988657	0.75
l(1)1Bi	Eip74EF	2.12	0.052	0.47	0.53748384988657	0.75
l(1)1Bi	scrt	2.1	0.052	0.47	0.53748384988657	0.75
l(1)1Bi	CG18265	2.09	0.052	0.47	0.53748384988657	0.75
l(1)1Bi	l(3)mbt	2.08	0.052	0.47	0.53748384988657	0.75
l(1)1Bi	Tusp	1.99	0.052	0.47	0.53748384988657	0.75
l(1)1Bi	crm	1.98	0.052	0.47	0.53748384988657	0.75
l(1)1Bi	nerfin-1	1.95	0.052	0.47	0.53748384988657	0.75
l(1)1Bi	CG11723	1.92	0.052	0.47	0.53748384988657	0.75
l(1)1Bi	Taf1	1.89	0.052	0.47	0.53748384988657	0.75
l(1)1Bi	CG10979	1.83	0.052	0.47	0.53748384988657	0.75
l(1)1Bi	CG8216	1.79	0.052	0.47	0.53748384988657	0.75
l(1)1Bi	dwg	1.75	0.052	0.47	0.53748384988657	0.75
l(1)1Bi	CG13123	1.69	0.052	0.47	0.53748384988657	0.75
l(1)1Bi	Blos1	1.64	0.052	0.47	0.53748384988657	0.75
l(1)1Bi	chinmo	1.62	0.052	0.47	0.53748384988657	0.75
l(1)1Bi	CG11710	1.59	0.052	0.47	0.53748384988657	0.75
l(1)1Bi	CG18262	1.59	0.052	0.47	0.53748384988657	0.75
l(1)1Bi	CG9799	1.56	0.052	0.47	0.53748384988657	0.75
l(1)1Bi	CG13775	1.55	0.052	0.47	0.53748384988657	0.75
CG13367	cnc	7.42	0.128	0.08	0.786795792469443	0.81
CG13367	CG17186	4.79	0.128	0.08	0.786795792469443	0.81
CG13367	Pbp45	4.4	0.128	0.08	0.786795792469443	0.81
CG13367	CG9799	4.36	0.128	0.08	0.786795792469443	0.81
CG13367	CG12104	3.89	0.128	0.08	0.786795792469443	0.81
CG13367	esn	3.24	0.128	0.08	0.786795792469443	0.81
CG13367	bs	3.19	0.128	0.08	0.786795792469443	0.81
CG13367	CG3919	3.13	0.128	0.08	0.786795792469443	0.81
CG13367	mute	2.94	0.128	0.08	0.786795792469443	0.81
CG13367	CG1233	2.91	0.128	0.08	0.786795792469443	0.81
CG13367	Side	2.9	0.128	0.08	0.786795792469443	0.81
CG13367	CG17361	2.79	0.128	0.08	0.786795792469443	0.81
CG13367	Cf2	2.64	0.128	0.08	0.786795792469443	0.81
CG13367	CG7928	2.63	0.128	0.08	0.786795792469443	0.81
CG13367	CG7987	2.59	0.128	0.08	0.786795792469443	0.81
CG13367	Acf1	2.44	0.128	0.08	0.786795792469443	0.81
CG13367	CG1620	2.37	0.128	0.08	0.786795792469443	0.81
CG13367	CG8578	2.31	0.128	0.08	0.786795792469443	0.81
CG13367	CG13775	2.11	0.128	0.08	0.786795792469443	0.81
CG13367	Bx	2.09	0.128	0.08	0.786795792469443	0.81
CG13367	CG11317	2.08	0.128	0.08	0.786795792469443	0.81
CG13367	CG1792	2.07	0.128	0.08	0.786795792469443	0.81
CG13367	Ssrp	1.92	0.128	0.08	0.786795792469443	0.81
CG13367	CG14710	1.66	0.128	0.08	0.786795792469443	0.81
CG13367	CG31388	1.54	0.128	0.08	0.786795792469443	0.81
CG13367	MED11	1.49	0.128	0.08	0.786795792469443	0.81
CG13367	CG11456	1.49	0.128	0.08	0.786795792469443	0.81
CG13367	CG4282	1.45	0.128	0.08	0.786795792469443	0.81
CG13367	Set2	1.39	0.128	0.08	0.786795792469443	0.81
CG13367	Bap170	1.35	0.128	0.08	0.786795792469443	0.81
sdk	scrt	7.36	0.287	0.36	0.58974358974359	0.55
sdk	FoxP	2.96	0.287	0.36	0.58974358974359	0.55
sdk	Set2	2.5	0.287	0.36	0.58974358974359	0.55
sdk	tio	2.33	0.287	0.36	0.58974358974359	0.55
sdk	trr	2.06	0.287	0.36	0.58974358974359	0.55
sdk	Hmr	1.88	0.287	0.36	0.58974358974359	0.55
sdk	osa	1.84	0.287	0.36	0.58974358974359	0.55
sdk	CG15601	1.83	0.287	0.36	0.58974358974359	0.55
sdk	TfIIEalpha	1.68	0.287	0.36	0.58974358974359	0.55
sdk	cnc	1.65	0.287	0.36	0.58974358974359	0.55
sdk	shn	1.61	0.287	0.36	0.58974358974359	0.55
sdk	CG2875	1.51	0.287	0.36	0.58974358974359	0.55
sdk	CR43671	1.47	0.287	0.36	0.58974358974359	0.55
sdk	CG8301	1.46	0.287	0.36	0.58974358974359	0.55
sdk	Hmg-2	1.44	0.287	0.36	0.58974358974359	0.55
sdk	Blimp-1	1.43	0.287	0.36	0.58974358974359	0.55
sdk	CG8578	1.38	0.287	0.36	0.58974358974359	0.55
sdk	dwg	1.34	0.287	0.36	0.58974358974359	0.55
sdk	CG45050	1.33	0.287	0.36	0.58974358974359	0.55
sdk	Kdm4A	1.32	0.287	0.36	0.58974358974359	0.55
sdk	CG12104	1.32	0.287	0.36	0.58974358974359	0.55
sdk	CG10565	1.32	0.287	0.36	0.58974358974359	0.55
sdk	jing	1.31	0.287	0.36	0.58974358974359	0.55
sdk	stc	1.31	0.287	0.36	0.58974358974359	0.55
sdk	CG17361	1.3	0.287	0.36	0.58974358974359	0.55
sdk	CG32700	1.3	0.287	0.36	0.58974358974359	0.55
sdk	CG9799	1.27	0.287	0.36	0.58974358974359	0.55
sdk	CG6163	1.25	0.287	0.36	0.58974358974359	0.55
sdk	dbr	1.25	0.287	0.36	0.58974358974359	0.55
sdk	Atf6	1.24	0.287	0.36	0.58974358974359	0.55
CG5273	Rfx	4.21	0.057	-0.4	0.2	0.14
CG5273	CG14711	3.36	0.057	-0.4	0.2	0.14
CG5273	CG10209	3.27	0.057	-0.4	0.2	0.14
CG5273	dom	3.17	0.057	-0.4	0.2	0.14
CG5273	CG6276	2.91	0.057	-0.4	0.2	0.14
CG5273	E(spl)m7-HLH	2.26	0.057	-0.4	0.2	0.14
CG5273	CG34422	2.18	0.057	-0.4	0.2	0.14
CG5273	bs	2.05	0.057	-0.4	0.2	0.14
CG5273	phtf	1.99	0.057	-0.4	0.2	0.14
CG5273	Acf1	1.88	0.057	-0.4	0.2	0.14
CG5273	nvy	1.79	0.057	-0.4	0.2	0.14
CG5273	TFAM	1.77	0.057	-0.4	0.2	0.14
CG5273	Taf4	1.76	0.057	-0.4	0.2	0.14
CG5273	CG1965	1.73	0.057	-0.4	0.2	0.14
CG5273	CG8578	1.7	0.057	-0.4	0.2	0.14
CG5273	Brd8	1.66	0.057	-0.4	0.2	0.14
CG5273	CG11906	1.62	0.057	-0.4	0.2	0.14
CG5273	GABPI	1.56	0.057	-0.4	0.2	0.14
CG5273	Br140	1.55	0.057	-0.4	0.2	0.14
CG5273	shn	1.55	0.057	-0.4	0.2	0.14
CG5273	CG8950	1.52	0.057	-0.4	0.2	0.14
CG5273	CG12219	1.49	0.057	-0.4	0.2	0.14
CG5273	Su(var)2-HP2	1.45	0.057	-0.4	0.2	0.14
CG5273	Eip78C	1.44	0.057	-0.4	0.2	0.14
CG5273	CG44002	1.41	0.057	-0.4	0.2	0.14
CG5273	CG5953	1.4	0.057	-0.4	0.2	0.14
CG5273	CG16863	1.35	0.057	-0.4	0.2	0.14
CG5273	l(3)mbt	1.34	0.057	-0.4	0.2	0.14
CG5273	Sap30	1.33	0.057	-0.4	0.2	0.14
CG5273	CHES-1-like	1.3	0.057	-0.4	0.2	0.14
CR42491	Rpb8	8.01	0.11	0.32	0.53748384988657	0.45
CR42491	CG3815	4.79	0.11	0.32	0.53748384988657	0.45
CR42491	CG2875	3.31	0.11	0.32	0.53748384988657	0.45
CR42491	Dip1	3.26	0.11	0.32	0.53748384988657	0.45
CR42491	CG3281	3.03	0.11	0.32	0.53748384988657	0.45
CR42491	tai	2.58	0.11	0.32	0.53748384988657	0.45
CR42491	CG4936	2.45	0.11	0.32	0.53748384988657	0.45
CR42491	CG34422	2.4	0.11	0.32	0.53748384988657	0.45
CR42491	hng2	2.36	0.11	0.32	0.53748384988657	0.45
CR42491	Brd8	2.17	0.11	0.32	0.53748384988657	0.45
CR42491	Cf2	2.12	0.11	0.32	0.53748384988657	0.45
CR42491	scrt	2.02	0.11	0.32	0.53748384988657	0.45
CR42491	Nufip	2	0.11	0.32	0.53748384988657	0.45
CR42491	CG4570	1.95	0.11	0.32	0.53748384988657	0.45
CR42491	Plzf	1.72	0.11	0.32	0.53748384988657	0.45
CR42491	CG5033	1.71	0.11	0.32	0.53748384988657	0.45
CR42491	Tip60	1.69	0.11	0.32	0.53748384988657	0.45
CR42491	Bx	1.58	0.11	0.32	0.53748384988657	0.45
CR42491	CG3919	1.54	0.11	0.32	0.53748384988657	0.45
CR42491	shn	1.43	0.11	0.32	0.53748384988657	0.45
CR42491	Eip74EF	1.4	0.11	0.32	0.53748384988657	0.45
CR42491	CG11456	1.36	0.11	0.32	0.53748384988657	0.45
CR42491	E(spl)m7-HLH	1.34	0.11	0.32	0.53748384988657	0.45
CR42491	CG3065	1.32	0.11	0.32	0.53748384988657	0.45
CR42491	CG11317	1.27	0.11	0.32	0.53748384988657	0.45
CR42491	CG18262	1.25	0.11	0.32	0.53748384988657	0.45
CR42491	MED4	1.22	0.11	0.32	0.53748384988657	0.45
CR42491	grau	1.2	0.11	0.32	0.53748384988657	0.45
CR42491	CG11723	1.2	0.11	0.32	0.53748384988657	0.45
CR42491	trem	1.17	0.11	0.32	0.53748384988657	0.45
Rbf	GABPI	6.75	0.128	0.26	0.0476190476190476	0.35
Rbf	ph-p	4.91	0.128	0.26	0.0476190476190476	0.35
Rbf	trem	3.87	0.128	0.26	0.0476190476190476	0.35
Rbf	CG4676	3.76	0.128	0.26	0.0476190476190476	0.35
Rbf	Eip74EF	3.16	0.128	0.26	0.0476190476190476	0.35
Rbf	CG2116	3.15	0.128	0.26	0.0476190476190476	0.35
Rbf	CG3995	3.09	0.128	0.26	0.0476190476190476	0.35
Rbf	Rack1	2.86	0.128	0.26	0.0476190476190476	0.35
Rbf	CG3065	2.65	0.128	0.26	0.0476190476190476	0.35
Rbf	CG11710	2.63	0.128	0.26	0.0476190476190476	0.35
Rbf	mod	2.41	0.128	0.26	0.0476190476190476	0.35
Rbf	CG15011	2.28	0.128	0.26	0.0476190476190476	0.35
Rbf	CG32982	2.15	0.128	0.26	0.0476190476190476	0.35
Rbf	scrt	2.14	0.128	0.26	0.0476190476190476	0.35
Rbf	CG6683	2.14	0.128	0.26	0.0476190476190476	0.35
Rbf	Taf5	2.08	0.128	0.26	0.0476190476190476	0.35
Rbf	CG3281	2.07	0.128	0.26	0.0476190476190476	0.35
Rbf	ash1	2.07	0.128	0.26	0.0476190476190476	0.35
Rbf	CG4570	2.04	0.128	0.26	0.0476190476190476	0.35
Rbf	Trf	2.04	0.128	0.26	0.0476190476190476	0.35
Rbf	Hmr	2.03	0.128	0.26	0.0476190476190476	0.35
Rbf	Octbeta2R	1.95	0.128	0.26	0.0476190476190476	0.35
Rbf	CG30020	1.9	0.128	0.26	0.0476190476190476	0.35
Rbf	CG8216	1.87	0.128	0.26	0.0476190476190476	0.35
Rbf	ktub	1.78	0.128	0.26	0.0476190476190476	0.35
Rbf	CG2129	1.76	0.128	0.26	0.0476190476190476	0.35
Rbf	mute	1.63	0.128	0.26	0.0476190476190476	0.35
Rbf	Lhr	1.48	0.128	0.26	0.0476190476190476	0.35
Rbf	Blimp-1	1.47	0.128	0.26	0.0476190476190476	0.35
Rbf	Blos1	1.47	0.128	0.26	0.0476190476190476	0.35
TRAM	scrt	15.52	0.131	0.37	0.382970843102535	0.62
TRAM	CG7839	5.85	0.131	0.37	0.382970843102535	0.62
TRAM	Tbp	5.07	0.131	0.37	0.382970843102535	0.62
TRAM	CG17568	4.97	0.131	0.37	0.382970843102535	0.62
TRAM	CG8216	4.11	0.131	0.37	0.382970843102535	0.62
TRAM	CG3919	3.89	0.131	0.37	0.382970843102535	0.62
TRAM	CG30403	3.1	0.131	0.37	0.382970843102535	0.62
TRAM	Acf1	3.06	0.131	0.37	0.382970843102535	0.62
TRAM	CTPsyn	3.05	0.131	0.37	0.382970843102535	0.62
TRAM	CG12162	2.89	0.131	0.37	0.382970843102535	0.62
TRAM	hng3	2.87	0.131	0.37	0.382970843102535	0.62
TRAM	CG3032	2.82	0.131	0.37	0.382970843102535	0.62
TRAM	Nelf-E	2.78	0.131	0.37	0.382970843102535	0.62
TRAM	MED30	2.76	0.131	0.37	0.382970843102535	0.62
TRAM	bigmax	2.65	0.131	0.37	0.382970843102535	0.62
TRAM	CG6765	2.5	0.131	0.37	0.382970843102535	0.62
TRAM	CG4570	2.47	0.131	0.37	0.382970843102535	0.62
TRAM	CG11398	2.37	0.131	0.37	0.382970843102535	0.62
TRAM	CG6254	2.36	0.131	0.37	0.382970843102535	0.62
TRAM	ppl	2.26	0.131	0.37	0.382970843102535	0.62
TRAM	CG8159	2.18	0.131	0.37	0.382970843102535	0.62
TRAM	Atf-2	2.07	0.131	0.37	0.382970843102535	0.62
TRAM	ewg	2.03	0.131	0.37	0.382970843102535	0.62
TRAM	CG3281	1.98	0.131	0.37	0.382970843102535	0.62
TRAM	CG11723	1.96	0.131	0.37	0.382970843102535	0.62
TRAM	Su(var)2-HP2	1.93	0.131	0.37	0.382970843102535	0.62
TRAM	CG4424	1.92	0.131	0.37	0.382970843102535	0.62
TRAM	Crc	1.82	0.131	0.37	0.382970843102535	0.62
TRAM	Side	1.78	0.131	0.37	0.382970843102535	0.62
TRAM	Nufip	1.76	0.131	0.37	0.382970843102535	0.62
CG3704	Hr96	9.07	0.105	0.22	0.683130051063973	0.71
CG3704	CG4854	6.13	0.105	0.22	0.683130051063973	0.71
CG3704	CG7987	5.69	0.105	0.22	0.683130051063973	0.71
CG3704	CG2129	3.25	0.105	0.22	0.683130051063973	0.71
CG3704	Atac1	2.91	0.105	0.22	0.683130051063973	0.71
CG3704	bon	2.82	0.105	0.22	0.683130051063973	0.71
CG3704	Atac2	2.58	0.105	0.22	0.683130051063973	0.71
CG3704	NELF-B	2.57	0.105	0.22	0.683130051063973	0.71
CG3704	Tfb1	2.56	0.105	0.22	0.683130051063973	0.71
CG3704	NfI	2.45	0.105	0.22	0.683130051063973	0.71
CG3704	CG8314	2.36	0.105	0.22	0.683130051063973	0.71
CG3704	CG3281	2.32	0.105	0.22	0.683130051063973	0.71
CG3704	Rabex-5	2.31	0.105	0.22	0.683130051063973	0.71
CG3704	Dh44-R2	2.22	0.105	0.22	0.683130051063973	0.71
CG3704	CG11710	2.16	0.105	0.22	0.683130051063973	0.71
CG3704	Side	2.16	0.105	0.22	0.683130051063973	0.71
CG3704	CG15601	2.1	0.105	0.22	0.683130051063973	0.71
CG3704	CG10147	2.09	0.105	0.22	0.683130051063973	0.71
CG3704	Pcl	2.08	0.105	0.22	0.683130051063973	0.71
CG3704	Brd8	1.99	0.105	0.22	0.683130051063973	0.71
CG3704	ppl	1.99	0.105	0.22	0.683130051063973	0.71
CG3704	mld	1.99	0.105	0.22	0.683130051063973	0.71
CG3704	CG8301	1.96	0.105	0.22	0.683130051063973	0.71
CG3704	CG11456	1.95	0.105	0.22	0.683130051063973	0.71
CG3704	CR43671	1.95	0.105	0.22	0.683130051063973	0.71
CG3704	MED11	1.84	0.105	0.22	0.683130051063973	0.71
CG3704	CG1792	1.7	0.105	0.22	0.683130051063973	0.71
CG3704	CG8950	1.7	0.105	0.22	0.683130051063973	0.71
CG3704	CG11723	1.68	0.105	0.22	0.683130051063973	0.71
CG3704	CG4282	1.68	0.105	0.22	0.683130051063973	0.71
CG3021	CG10565	5.96	0.079	0.49	0.683130051063973	0.85
CG3021	su(Hw)	4.6	0.079	0.49	0.683130051063973	0.85
CG3021	Hr96	3.28	0.079	0.49	0.683130051063973	0.85
CG3021	stc	3.09	0.079	0.49	0.683130051063973	0.85
CG3021	Rpb8	2.99	0.079	0.49	0.683130051063973	0.85
CG3021	Bka	2.94	0.079	0.49	0.683130051063973	0.85
CG3021	nerfin-1	2.43	0.079	0.49	0.683130051063973	0.85
CG3021	MED7	2.24	0.079	0.49	0.683130051063973	0.85
CG3021	mod	2.21	0.079	0.49	0.683130051063973	0.85
CG3021	stwl	2.2	0.079	0.49	0.683130051063973	0.85
CG3021	sage	2.2	0.079	0.49	0.683130051063973	0.85
CG3021	CG8924	2.2	0.079	0.49	0.683130051063973	0.85
CG3021	Taf5	2.1	0.079	0.49	0.683130051063973	0.85
CG3021	Irbp	2.04	0.079	0.49	0.683130051063973	0.85
CG3021	msl-3	2.01	0.079	0.49	0.683130051063973	0.85
CG3021	CG1965	1.98	0.079	0.49	0.683130051063973	0.85
CG3021	ush	1.96	0.079	0.49	0.683130051063973	0.85
CG3021	Side	1.87	0.079	0.49	0.683130051063973	0.85
CG3021	Dh44-R2	1.78	0.079	0.49	0.683130051063973	0.85
CG3021	CG10209	1.77	0.079	0.49	0.683130051063973	0.85
CG3021	CG11710	1.76	0.079	0.49	0.683130051063973	0.85
CG3021	Dip1	1.75	0.079	0.49	0.683130051063973	0.85
CG3021	Plzf	1.74	0.079	0.49	0.683130051063973	0.85
CG3021	CG13894	1.74	0.079	0.49	0.683130051063973	0.85
CG3021	Taf1	1.63	0.079	0.49	0.683130051063973	0.85
CG3021	CG1024	1.62	0.079	0.49	0.683130051063973	0.85
CG3021	ktub	1.54	0.079	0.49	0.683130051063973	0.85
CG3021	Elp3	1.53	0.079	0.49	0.683130051063973	0.85
CG3021	CG9215	1.52	0.079	0.49	0.683130051063973	0.85
CG3021	CG43343	1.5	0.079	0.49	0.683130051063973	0.85
CR44779	Bx	7.65	0.051	0.29	0.333333333333333	0.41
CR44779	nerfin-1	6.32	0.051	0.29	0.333333333333333	0.41
CR44779	shn	3.15	0.051	0.29	0.333333333333333	0.41
CR44779	CG13123	2.79	0.051	0.29	0.333333333333333	0.41
CR44779	Notch	2.59	0.051	0.29	0.333333333333333	0.41
CR44779	dom	2.55	0.051	0.29	0.333333333333333	0.41
CR44779	CG2875	2.51	0.051	0.29	0.333333333333333	0.41
CR44779	mrn	2.4	0.051	0.29	0.333333333333333	0.41
CR44779	Dref	2.34	0.051	0.29	0.333333333333333	0.41
CR44779	CG9215	2.31	0.051	0.29	0.333333333333333	0.41
CR44779	MED30	2.24	0.051	0.29	0.333333333333333	0.41
CR44779	CG6276	2.1	0.051	0.29	0.333333333333333	0.41
CR44779	E(spl)m7-HLH	2.1	0.051	0.29	0.333333333333333	0.41
CR44779	tef	2.09	0.051	0.29	0.333333333333333	0.41
CR44779	CG12162	2.06	0.051	0.29	0.333333333333333	0.41
CR44779	Hmg-2	2.01	0.051	0.29	0.333333333333333	0.41
CR44779	CG12104	2	0.051	0.29	0.333333333333333	0.41
CR44779	CG18262	1.91	0.051	0.29	0.333333333333333	0.41
CR44779	CG7839	1.89	0.051	0.29	0.333333333333333	0.41
CR44779	CG2202	1.88	0.051	0.29	0.333333333333333	0.41
CR44779	lilli	1.82	0.051	0.29	0.333333333333333	0.41
CR44779	CG31388	1.65	0.051	0.29	0.333333333333333	0.41
CR44779	CG4360	1.65	0.051	0.29	0.333333333333333	0.41
CR44779	CG17361	1.63	0.051	0.29	0.333333333333333	0.41
CR44779	CG7987	1.61	0.051	0.29	0.333333333333333	0.41
CR44779	Lpt	1.59	0.051	0.29	0.333333333333333	0.41
CR44779	Dip1	1.57	0.051	0.29	0.333333333333333	0.41
CR44779	CR43671	1.48	0.051	0.29	0.333333333333333	0.41
CR44779	Kdm2	1.47	0.051	0.29	0.333333333333333	0.41
CR44779	CG17186	1.44	0.051	0.29	0.333333333333333	0.41
CG3655	Hmr	8.42	0.6	0.54	0.594588390010563	0.41
CG3655	MED25	5.93	0.6	0.54	0.594588390010563	0.41
CG3655	CG9799	5.17	0.6	0.54	0.594588390010563	0.41
CG3655	esn	5.01	0.6	0.54	0.594588390010563	0.41
CG3655	nerfin-1	4.1	0.6	0.54	0.594588390010563	0.41
CG3655	CG32982	3.69	0.6	0.54	0.594588390010563	0.41
CG3655	ecd	3.56	0.6	0.54	0.594588390010563	0.41
CG3655	HLH106	3.31	0.6	0.54	0.594588390010563	0.41
CG3655	ash2	3.17	0.6	0.54	0.594588390010563	0.41
CG3655	CG2199	2.85	0.6	0.54	0.594588390010563	0.41
CG3655	CG7518	2.5	0.6	0.54	0.594588390010563	0.41
CG3655	Notch	2.25	0.6	0.54	0.594588390010563	0.41
CG3655	GABPI	2.13	0.6	0.54	0.594588390010563	0.41
CG3655	CG11317	2.07	0.6	0.54	0.594588390010563	0.41
CG3655	ph-p	2.06	0.6	0.54	0.594588390010563	0.41
CG3655	CG10904	2.06	0.6	0.54	0.594588390010563	0.41
CG3655	Usf	1.98	0.6	0.54	0.594588390010563	0.41
CG3655	CG9305	1.92	0.6	0.54	0.594588390010563	0.41
CG3655	CG12104	1.83	0.6	0.54	0.594588390010563	0.41
CG3655	CG10979	1.82	0.6	0.54	0.594588390010563	0.41
CG3655	Atac1	1.81	0.6	0.54	0.594588390010563	0.41
CG3655	pita	1.79	0.6	0.54	0.594588390010563	0.41
CG3655	CG7987	1.77	0.6	0.54	0.594588390010563	0.41
CG3655	Dref	1.77	0.6	0.54	0.594588390010563	0.41
CG3655	Fen1	1.76	0.6	0.54	0.594588390010563	0.41
CG3655	Su(var)2-HP2	1.76	0.6	0.54	0.594588390010563	0.41
CG3655	egg	1.69	0.6	0.54	0.594588390010563	0.41
CG3655	CG6769	1.68	0.6	0.54	0.594588390010563	0.41
CG3655	wdn	1.63	0.6	0.54	0.594588390010563	0.41
CG3655	CG11906	1.53	0.6	0.54	0.594588390010563	0.41
CG11398	CG14710	4.46	0.114	-0.55	-0.0666666666666667	0.96
CG11398	dwg	4.28	0.114	-0.55	-0.0666666666666667	0.96
CG11398	Ets97D	3.92	0.114	-0.55	-0.0666666666666667	0.96
CG11398	CG11456	3.53	0.114	-0.55	-0.0666666666666667	0.96
CG11398	CG13123	3.27	0.114	-0.55	-0.0666666666666667	0.96
CG11398	stwl	2.95	0.114	-0.55	-0.0666666666666667	0.96
CG11398	CG2202	2.85	0.114	-0.55	-0.0666666666666667	0.96
CG11398	Tusp	2.74	0.114	-0.55	-0.0666666666666667	0.96
CG11398	CG8159	2.58	0.114	-0.55	-0.0666666666666667	0.96
CG11398	Kdm4A	2.47	0.114	-0.55	-0.0666666666666667	0.96
CG11398	CG11723	2.45	0.114	-0.55	-0.0666666666666667	0.96
CG11398	mrn	2.42	0.114	-0.55	-0.0666666666666667	0.96
CG11398	CG3919	2.39	0.114	-0.55	-0.0666666666666667	0.96
CG11398	CG2129	2.35	0.114	-0.55	-0.0666666666666667	0.96
CG11398	MED4	2.32	0.114	-0.55	-0.0666666666666667	0.96
CG11398	CG5953	2.31	0.114	-0.55	-0.0666666666666667	0.96
CG11398	NELF-B	2.29	0.114	-0.55	-0.0666666666666667	0.96
CG11398	ash1	2.18	0.114	-0.55	-0.0666666666666667	0.96
CG11398	CG13894	2.1	0.114	-0.55	-0.0666666666666667	0.96
CG11398	crm	1.95	0.114	-0.55	-0.0666666666666667	0.96
CG11398	egg	1.92	0.114	-0.55	-0.0666666666666667	0.96
CG11398	CG9215	1.81	0.114	-0.55	-0.0666666666666667	0.96
CG11398	CG1529	1.75	0.114	-0.55	-0.0666666666666667	0.96
CG11398	TfIIEalpha	1.72	0.114	-0.55	-0.0666666666666667	0.96
CG11398	CG8216	1.65	0.114	-0.55	-0.0666666666666667	0.96
CG11398	e(y)3	1.56	0.114	-0.55	-0.0666666666666667	0.96
CG11398	sage	1.55	0.114	-0.55	-0.0666666666666667	0.96
CG11398	Atac1	1.54	0.114	-0.55	-0.0666666666666667	0.96
CG11398	dom	1.52	0.114	-0.55	-0.0666666666666667	0.96
CG11398	nvy	1.47	0.114	-0.55	-0.0666666666666667	0.96
DAAM	l(3)mbt	5.73	0.081	0.24	0.683130051063973	0.7
DAAM	CG7101	4.91	0.081	0.24	0.683130051063973	0.7
DAAM	CG2875	4.82	0.081	0.24	0.683130051063973	0.7
DAAM	E(z)	4.09	0.081	0.24	0.683130051063973	0.7
DAAM	CG2202	3.25	0.081	0.24	0.683130051063973	0.7
DAAM	Brf	2.59	0.081	0.24	0.683130051063973	0.7
DAAM	Glut4EF	2.3	0.081	0.24	0.683130051063973	0.7
DAAM	CG1620	2.25	0.081	0.24	0.683130051063973	0.7
DAAM	CG4707	2.22	0.081	0.24	0.683130051063973	0.7
DAAM	CG15365	2.12	0.081	0.24	0.683130051063973	0.7
DAAM	CG7928	2.06	0.081	0.24	0.683130051063973	0.7
DAAM	chinmo	2.01	0.081	0.24	0.683130051063973	0.7
DAAM	scrt	1.78	0.081	0.24	0.683130051063973	0.7
DAAM	CG18265	1.75	0.081	0.24	0.683130051063973	0.7
DAAM	Atf6	1.72	0.081	0.24	0.683130051063973	0.7
DAAM	CG6765	1.68	0.081	0.24	0.683130051063973	0.7
DAAM	abo	1.66	0.081	0.24	0.683130051063973	0.7
DAAM	TFAM	1.62	0.081	0.24	0.683130051063973	0.7
DAAM	mute	1.61	0.081	0.24	0.683130051063973	0.7
DAAM	Eip78C	1.59	0.081	0.24	0.683130051063973	0.7
DAAM	CG13894	1.58	0.081	0.24	0.683130051063973	0.7
DAAM	Hmr	1.56	0.081	0.24	0.683130051063973	0.7
DAAM	grau	1.33	0.081	0.24	0.683130051063973	0.7
DAAM	mrn	1.32	0.081	0.24	0.683130051063973	0.7
DAAM	Bx	1.32	0.081	0.24	0.683130051063973	0.7
DAAM	Brd8	1.29	0.081	0.24	0.683130051063973	0.7
DAAM	Tusp	1.29	0.081	0.24	0.683130051063973	0.7
DAAM	sima	1.27	0.081	0.24	0.683130051063973	0.7
DAAM	mod	1.24	0.081	0.24	0.683130051063973	0.7
DAAM	ranshi	1.21	0.081	0.24	0.683130051063973	0.7
CG12773	dwg	12.64	0.067	-0.3	-0.0666666666666667	0.79
CG12773	CTPsyn	5.3	0.067	-0.3	-0.0666666666666667	0.79
CG12773	Rbf	3.67	0.067	-0.3	-0.0666666666666667	0.79
CG12773	CG1024	3.61	0.067	-0.3	-0.0666666666666667	0.79
CG12773	CG17829	3.49	0.067	-0.3	-0.0666666666666667	0.79
CG12773	Mitf	2.89	0.067	-0.3	-0.0666666666666667	0.79
CG12773	Ssrp	2.83	0.067	-0.3	-0.0666666666666667	0.79
CG12773	mute	2.74	0.067	-0.3	-0.0666666666666667	0.79
CG12773	CG17186	2.52	0.067	-0.3	-0.0666666666666667	0.79
CG12773	tio	2.28	0.067	-0.3	-0.0666666666666667	0.79
CG12773	stck	2.23	0.067	-0.3	-0.0666666666666667	0.79
CG12773	CG3032	1.9	0.067	-0.3	-0.0666666666666667	0.79
CG12773	CG6276	1.88	0.067	-0.3	-0.0666666666666667	0.79
CG12773	CG11723	1.85	0.067	-0.3	-0.0666666666666667	0.79
CG12773	CG2202	1.84	0.067	-0.3	-0.0666666666666667	0.79
CG12773	CG6163	1.82	0.067	-0.3	-0.0666666666666667	0.79
CG12773	Opbp	1.78	0.067	-0.3	-0.0666666666666667	0.79
CG12773	CG11710	1.75	0.067	-0.3	-0.0666666666666667	0.79
CG12773	Tip60	1.74	0.067	-0.3	-0.0666666666666667	0.79
CG12773	CG7987	1.71	0.067	-0.3	-0.0666666666666667	0.79
CG12773	CG11456	1.65	0.067	-0.3	-0.0666666666666667	0.79
CG12773	CG1647	1.65	0.067	-0.3	-0.0666666666666667	0.79
CG12773	Nelf-E	1.55	0.067	-0.3	-0.0666666666666667	0.79
CG12773	MED4	1.55	0.067	-0.3	-0.0666666666666667	0.79
CG12773	jing	1.49	0.067	-0.3	-0.0666666666666667	0.79
CG12773	Tbp	1.48	0.067	-0.3	-0.0666666666666667	0.79
CG12773	CG17328	1.44	0.067	-0.3	-0.0666666666666667	0.79
CG12773	E(spl)m7-HLH	1.42	0.067	-0.3	-0.0666666666666667	0.79
CG12773	CG14441	1.4	0.067	-0.3	-0.0666666666666667	0.79
CG12773	CG10147	1.37	0.067	-0.3	-0.0666666666666667	0.79
CG11417	mod	9.94	0.144	0.39	0.53748384988657	0.71
CG11417	Rpb8	6.54	0.144	0.39	0.53748384988657	0.71
CG11417	hng2	6.5	0.144	0.39	0.53748384988657	0.71
CG11417	CG10209	5.84	0.144	0.39	0.53748384988657	0.71
CG11417	CkIIalpha-i1	4.19	0.144	0.39	0.53748384988657	0.71
CG11417	dwg	3.59	0.144	0.39	0.53748384988657	0.71
CG11417	ktub	3.56	0.144	0.39	0.53748384988657	0.71
CG11417	chinmo	3.56	0.144	0.39	0.53748384988657	0.71
CG11417	CG5033	3.41	0.144	0.39	0.53748384988657	0.71
CG11417	CG1965	3.39	0.144	0.39	0.53748384988657	0.71
CG11417	CG11723	3.19	0.144	0.39	0.53748384988657	0.71
CG11417	Hmr	3.14	0.144	0.39	0.53748384988657	0.71
CG11417	Dh44-R2	3.03	0.144	0.39	0.53748384988657	0.71
CG11417	CG1024	2.83	0.144	0.39	0.53748384988657	0.71
CG11417	mrn	2.61	0.144	0.39	0.53748384988657	0.71
CG11417	CG6163	2.33	0.144	0.39	0.53748384988657	0.71
CG11417	sage	2.17	0.144	0.39	0.53748384988657	0.71
CG11417	CG31441	2.06	0.144	0.39	0.53748384988657	0.71
CG11417	Pbp45	2	0.144	0.39	0.53748384988657	0.71
CG11417	CG14200	2	0.144	0.39	0.53748384988657	0.71
CG11417	CG34422	2	0.144	0.39	0.53748384988657	0.71
CG11417	CG7745	1.81	0.144	0.39	0.53748384988657	0.71
CG11417	Ssl1	1.78	0.144	0.39	0.53748384988657	0.71
CG11417	CG9305	1.76	0.144	0.39	0.53748384988657	0.71
CG11417	CG45050	1.74	0.144	0.39	0.53748384988657	0.71
CG11417	CG8281	1.72	0.144	0.39	0.53748384988657	0.71
CG11417	CG34376	1.7	0.144	0.39	0.53748384988657	0.71
CG11417	CG7987	1.66	0.144	0.39	0.53748384988657	0.71
CG11417	CG1792	1.65	0.144	0.39	0.53748384988657	0.71
CG11417	Taf2	1.59	0.144	0.39	0.53748384988657	0.71
CG32813	CG1965	9.15	0.087	0.34	0.447213595499958	0.61
CG32813	nerfin-1	5.87	0.087	0.34	0.447213595499958	0.61
CG32813	su(Hw)	4.56	0.087	0.34	0.447213595499958	0.61
CG32813	CG16779	4.24	0.087	0.34	0.447213595499958	0.61
CG32813	Taf2	3.87	0.087	0.34	0.447213595499958	0.61
CG32813	CG10631	3.86	0.087	0.34	0.447213595499958	0.61
CG32813	tef	2.97	0.087	0.34	0.447213595499958	0.61
CG32813	CG17829	2.97	0.087	0.34	0.447213595499958	0.61
CG32813	mrn	2.86	0.087	0.34	0.447213595499958	0.61
CG32813	CG6683	2.85	0.087	0.34	0.447213595499958	0.61
CG32813	Cf2	2.82	0.087	0.34	0.447213595499958	0.61
CG32813	MED11	2.8	0.087	0.34	0.447213595499958	0.61
CG32813	Rbf	2.76	0.087	0.34	0.447213595499958	0.61
CG32813	sqz	2.7	0.087	0.34	0.447213595499958	0.61
CG32813	esn	2.42	0.087	0.34	0.447213595499958	0.61
CG32813	CG7745	2.35	0.087	0.34	0.447213595499958	0.61
CG32813	CG15601	2.26	0.087	0.34	0.447213595499958	0.61
CG32813	CG10209	2.26	0.087	0.34	0.447213595499958	0.61
CG32813	CG8159	2.07	0.087	0.34	0.447213595499958	0.61
CG32813	l(3)mbt	2.06	0.087	0.34	0.447213595499958	0.61
CG32813	phtf	2.03	0.087	0.34	0.447213595499958	0.61
CG32813	CG10979	1.96	0.087	0.34	0.447213595499958	0.61
CG32813	CG12104	1.94	0.087	0.34	0.447213595499958	0.61
CG32813	CG34149	1.91	0.087	0.34	0.447213595499958	0.61
CG32813	ewg	1.86	0.087	0.34	0.447213595499958	0.61
CG32813	hng3	1.82	0.087	0.34	0.447213595499958	0.61
CG32813	CG6765	1.79	0.087	0.34	0.447213595499958	0.61
CG32813	Dip1	1.78	0.087	0.34	0.447213595499958	0.61
CG32813	pita	1.77	0.087	0.34	0.447213595499958	0.61
CG32813	Irbp	1.76	0.087	0.34	0.447213595499958	0.61
Ns3	CG4707	8.14	0.124	-0.09	0.480384461415261	0.23
Ns3	Taf2	6.47	0.124	-0.09	0.480384461415261	0.23
Ns3	brk	5.4	0.124	-0.09	0.480384461415261	0.23
Ns3	CG7101	4.23	0.124	-0.09	0.480384461415261	0.23
Ns3	Su(var)2-HP2	3.94	0.124	-0.09	0.480384461415261	0.23
Ns3	CG14438	3.87	0.124	-0.09	0.480384461415261	0.23
Ns3	su(Hw)	3.84	0.124	-0.09	0.480384461415261	0.23
Ns3	Bka	3.55	0.124	-0.09	0.480384461415261	0.23
Ns3	bigmax	3.32	0.124	-0.09	0.480384461415261	0.23
Ns3	CG8578	3.05	0.124	-0.09	0.480384461415261	0.23
Ns3	CG10904	2.9	0.124	-0.09	0.480384461415261	0.23
Ns3	Pbp45	2.84	0.124	-0.09	0.480384461415261	0.23
Ns3	CG4360	2.79	0.124	-0.09	0.480384461415261	0.23
Ns3	CG34422	2.73	0.124	-0.09	0.480384461415261	0.23
Ns3	Hmg-2	2.6	0.124	-0.09	0.480384461415261	0.23
Ns3	CG31365	2.55	0.124	-0.09	0.480384461415261	0.23
Ns3	CG6163	2.39	0.124	-0.09	0.480384461415261	0.23
Ns3	nvy	2.38	0.124	-0.09	0.480384461415261	0.23
Ns3	CG10631	2.27	0.124	-0.09	0.480384461415261	0.23
Ns3	CG4553	2.22	0.124	-0.09	0.480384461415261	0.23
Ns3	Taf4	2.19	0.124	-0.09	0.480384461415261	0.23
Ns3	jing	1.98	0.124	-0.09	0.480384461415261	0.23
Ns3	Br140	1.98	0.124	-0.09	0.480384461415261	0.23
Ns3	Blimp-1	1.91	0.124	-0.09	0.480384461415261	0.23
Ns3	CG1620	1.82	0.124	-0.09	0.480384461415261	0.23
Ns3	CG1233	1.73	0.124	-0.09	0.480384461415261	0.23
Ns3	CG7928	1.73	0.124	-0.09	0.480384461415261	0.23
Ns3	CHES-1-like	1.72	0.124	-0.09	0.480384461415261	0.23
Ns3	E(z)	1.7	0.124	-0.09	0.480384461415261	0.23
Ns3	CG2129	1.61	0.124	-0.09	0.480384461415261	0.23
O-fut2	Glut4EF	5.74	0.124	0.37	0.174077655955698	0.54
O-fut2	CG14711	4.67	0.124	0.37	0.174077655955698	0.54
O-fut2	CG6769	4.6	0.124	0.37	0.174077655955698	0.54
O-fut2	CG8314	4.18	0.124	0.37	0.174077655955698	0.54
O-fut2	CG18262	3.89	0.124	0.37	0.174077655955698	0.54
O-fut2	l(2)k10201	3.71	0.124	0.37	0.174077655955698	0.54
O-fut2	Cf2	3.62	0.124	0.37	0.174077655955698	0.54
O-fut2	CG3032	3.5	0.124	0.37	0.174077655955698	0.54
O-fut2	Pcl	3.42	0.124	0.37	0.174077655955698	0.54
O-fut2	GABPI	3.31	0.124	0.37	0.174077655955698	0.54
O-fut2	Nufip	3.15	0.124	0.37	0.174077655955698	0.54
O-fut2	MED20	3.11	0.124	0.37	0.174077655955698	0.54
O-fut2	ash2	2.89	0.124	0.37	0.174077655955698	0.54
O-fut2	FoxP	2.46	0.124	0.37	0.174077655955698	0.54
O-fut2	Hr4	2.39	0.124	0.37	0.174077655955698	0.54
O-fut2	Sap30	2.1	0.124	0.37	0.174077655955698	0.54
O-fut2	CG4424	2.09	0.124	0.37	0.174077655955698	0.54
O-fut2	Plzf	2.07	0.124	0.37	0.174077655955698	0.54
O-fut2	CG1529	2.07	0.124	0.37	0.174077655955698	0.54
O-fut2	CG34376	2.06	0.124	0.37	0.174077655955698	0.54
O-fut2	CG7839	2.04	0.124	0.37	0.174077655955698	0.54
O-fut2	CG14965	1.91	0.124	0.37	0.174077655955698	0.54
O-fut2	CG4360	1.89	0.124	0.37	0.174077655955698	0.54
O-fut2	Br140	1.85	0.124	0.37	0.174077655955698	0.54
O-fut2	CG15365	1.78	0.124	0.37	0.174077655955698	0.54
O-fut2	jing	1.74	0.124	0.37	0.174077655955698	0.54
O-fut2	Mef2	1.74	0.124	0.37	0.174077655955698	0.54
O-fut2	Bx	1.72	0.124	0.37	0.174077655955698	0.54
O-fut2	trr	1.56	0.124	0.37	0.174077655955698	0.54
O-fut2	Ets97D	1.52	0.124	0.37	0.174077655955698	0.54
CG14777	CG30403	4	0.075	0.69	0.683130051063973	0.86
CG14777	CG31365	3.47	0.075	0.69	0.683130051063973	0.86
CG14777	CG8944	3.33	0.075	0.69	0.683130051063973	0.86
CG14777	CG14710	2.92	0.075	0.69	0.683130051063973	0.86
CG14777	CG4553	2.63	0.075	0.69	0.683130051063973	0.86
CG14777	CG11317	2.41	0.075	0.69	0.683130051063973	0.86
CG14777	Tip60	2.29	0.075	0.69	0.683130051063973	0.86
CG14777	hng2	2.26	0.075	0.69	0.683130051063973	0.86
CG14777	ZnT49B	2.22	0.075	0.69	0.683130051063973	0.86
CG14777	CG17186	2.17	0.075	0.69	0.683130051063973	0.86
CG14777	CG12659	2.1	0.075	0.69	0.683130051063973	0.86
CG14777	ash1	2.05	0.075	0.69	0.683130051063973	0.86
CG14777	mod	2.02	0.075	0.69	0.683130051063973	0.86
CG14777	Ravus	1.94	0.075	0.69	0.683130051063973	0.86
CG14777	ppl	1.93	0.075	0.69	0.683130051063973	0.86
CG14777	grau	1.91	0.075	0.69	0.683130051063973	0.86
CG14777	CG14965	1.8	0.075	0.69	0.683130051063973	0.86
CG14777	trr	1.77	0.075	0.69	0.683130051063973	0.86
CG14777	Nelf-E	1.77	0.075	0.69	0.683130051063973	0.86
CG14777	Sap30	1.71	0.075	0.69	0.683130051063973	0.86
CG14777	CG9305	1.68	0.075	0.69	0.683130051063973	0.86
CG14777	CG6654	1.66	0.075	0.69	0.683130051063973	0.86
CG14777	MED11	1.64	0.075	0.69	0.683130051063973	0.86
CG14777	CG11456	1.63	0.075	0.69	0.683130051063973	0.86
CG14777	CG13775	1.55	0.075	0.69	0.683130051063973	0.86
CG14777	PHDP	1.46	0.075	0.69	0.683130051063973	0.86
CG14777	Tfb1	1.44	0.075	0.69	0.683130051063973	0.86
CG14777	nerfin-1	1.43	0.075	0.69	0.683130051063973	0.86
CG14777	CG3065	1.43	0.075	0.69	0.683130051063973	0.86
CG14777	CG1620	1.42	0.075	0.69	0.683130051063973	0.86
Rab27	phtf	7.09	0.098	0.82	1	0.62
Rab27	mld	5.4	0.098	0.82	1	0.62
Rab27	chinmo	4.23	0.098	0.82	1	0.62
Rab27	TfIIEalpha	3.89	0.098	0.82	1	0.62
Rab27	esn	3.57	0.098	0.82	1	0.62
Rab27	E(spl)m7-HLH	3.44	0.098	0.82	1	0.62
Rab27	CG9215	2.98	0.098	0.82	1	0.62
Rab27	CG6765	2.93	0.098	0.82	1	0.62
Rab27	CG8950	2.56	0.098	0.82	1	0.62
Rab27	CG5033	2.4	0.098	0.82	1	0.62
Rab27	CG1965	2.36	0.098	0.82	1	0.62
Rab27	Rfx	2.35	0.098	0.82	1	0.62
Rab27	CG2199	2.13	0.098	0.82	1	0.62
Rab27	sba	2.11	0.098	0.82	1	0.62
Rab27	ktub	1.89	0.098	0.82	1	0.62
Rab27	CG3838	1.89	0.098	0.82	1	0.62
Rab27	CG6907	1.82	0.098	0.82	1	0.62
Rab27	CG2129	1.81	0.098	0.82	1	0.62
Rab27	CG10209	1.81	0.098	0.82	1	0.62
Rab27	kin17	1.8	0.098	0.82	1	0.62
Rab27	TH1	1.77	0.098	0.82	1	0.62
Rab27	Pbp45	1.77	0.098	0.82	1	0.62
Rab27	CG4553	1.74	0.098	0.82	1	0.62
Rab27	Bka	1.72	0.098	0.82	1	0.62
Rab27	dwg	1.67	0.098	0.82	1	0.62
Rab27	Nelf-E	1.66	0.098	0.82	1	0.62
Rab27	CG18265	1.63	0.098	0.82	1	0.62
Rab27	NELF-B	1.63	0.098	0.82	1	0.62
Rab27	mrn	1.61	0.098	0.82	1	0.62
Rab27	CG6689	1.55	0.098	0.82	1	0.62
Nmdar2	CG3815	6.16	0.137	-0.05	0.428571428571429	0.21
Nmdar2	Ssl1	4.93	0.137	-0.05	0.428571428571429	0.21
Nmdar2	Lpt	4.48	0.137	-0.05	0.428571428571429	0.21
Nmdar2	CG6813	3.53	0.137	-0.05	0.428571428571429	0.21
Nmdar2	CG1620	3.12	0.137	-0.05	0.428571428571429	0.21
Nmdar2	CTPsyn	3.06	0.137	-0.05	0.428571428571429	0.21
Nmdar2	MESR4	2.96	0.137	-0.05	0.428571428571429	0.21
Nmdar2	CG17328	2.88	0.137	-0.05	0.428571428571429	0.21
Nmdar2	CG13775	2.6	0.137	-0.05	0.428571428571429	0.21
Nmdar2	CG2129	2.54	0.137	-0.05	0.428571428571429	0.21
Nmdar2	stc	2.5	0.137	-0.05	0.428571428571429	0.21
Nmdar2	CG8159	2.46	0.137	-0.05	0.428571428571429	0.21
Nmdar2	CG31388	2.16	0.137	-0.05	0.428571428571429	0.21
Nmdar2	CG18265	1.97	0.137	-0.05	0.428571428571429	0.21
Nmdar2	CG4707	1.97	0.137	-0.05	0.428571428571429	0.21
Nmdar2	Acf1	1.96	0.137	-0.05	0.428571428571429	0.21
Nmdar2	sba	1.93	0.137	-0.05	0.428571428571429	0.21
Nmdar2	hng3	1.9	0.137	-0.05	0.428571428571429	0.21
Nmdar2	MED15	1.87	0.137	-0.05	0.428571428571429	0.21
Nmdar2	CG32700	1.75	0.137	-0.05	0.428571428571429	0.21
Nmdar2	CG12659	1.73	0.137	-0.05	0.428571428571429	0.21
Nmdar2	CG14441	1.68	0.137	-0.05	0.428571428571429	0.21
Nmdar2	Tusp	1.66	0.137	-0.05	0.428571428571429	0.21
Nmdar2	Sap30	1.59	0.137	-0.05	0.428571428571429	0.21
Nmdar2	CG15011	1.48	0.137	-0.05	0.428571428571429	0.21
Nmdar2	sage	1.45	0.137	-0.05	0.428571428571429	0.21
Nmdar2	CG6683	1.45	0.137	-0.05	0.428571428571429	0.21
Nmdar2	CG45050	1.45	0.137	-0.05	0.428571428571429	0.21
Nmdar2	CG13123	1.44	0.137	-0.05	0.428571428571429	0.21
Nmdar2	Mes4	1.39	0.137	-0.05	0.428571428571429	0.21
CG14795	Opbp	5.13	0.076	0.3	0.560611910581388	0.33
CG14795	CG13894	4.47	0.076	0.3	0.560611910581388	0.33
CG14795	Bap170	3.27	0.076	0.3	0.560611910581388	0.33
CG14795	CG11398	2.52	0.076	0.3	0.560611910581388	0.33
CG14795	MESR4	1.99	0.076	0.3	0.560611910581388	0.33
CG14795	Crc	1.96	0.076	0.3	0.560611910581388	0.33
CG14795	CG30403	1.95	0.076	0.3	0.560611910581388	0.33
CG14795	mrn	1.94	0.076	0.3	0.560611910581388	0.33
CG14795	CG7101	1.89	0.076	0.3	0.560611910581388	0.33
CG14795	CG15365	1.88	0.076	0.3	0.560611910581388	0.33
CG14795	Ravus	1.78	0.076	0.3	0.560611910581388	0.33
CG14795	CG5033	1.72	0.076	0.3	0.560611910581388	0.33
CG14795	CG6163	1.68	0.076	0.3	0.560611910581388	0.33
CG14795	Taf4	1.68	0.076	0.3	0.560611910581388	0.33
CG14795	Side	1.62	0.076	0.3	0.560611910581388	0.33
CG14795	CG11456	1.58	0.076	0.3	0.560611910581388	0.33
CG14795	Ets97D	1.5	0.076	0.3	0.560611910581388	0.33
CG14795	CG9215	1.5	0.076	0.3	0.560611910581388	0.33
CG14795	Ssrp	1.43	0.076	0.3	0.560611910581388	0.33
CG14795	CG1024	1.41	0.076	0.3	0.560611910581388	0.33
CG14795	dom	1.4	0.076	0.3	0.560611910581388	0.33
CG14795	Mef2	1.37	0.076	0.3	0.560611910581388	0.33
CG14795	TfIIEalpha	1.36	0.076	0.3	0.560611910581388	0.33
CG14795	CG10565	1.35	0.076	0.3	0.560611910581388	0.33
CG14795	CG8216	1.35	0.076	0.3	0.560611910581388	0.33
CG14795	CG4854	1.34	0.076	0.3	0.560611910581388	0.33
CG14795	CG6654	1.32	0.076	0.3	0.560611910581388	0.33
CG14795	CG8924	1.3	0.076	0.3	0.560611910581388	0.33
CG14795	CG6813	1.3	0.076	0.3	0.560611910581388	0.33
CG14795	CG30020	1.29	0.076	0.3	0.560611910581388	0.33
Mur2B	Hr4	13.79	0.07	0.34	0.53748384988657	0.97
Mur2B	CG2875	5.43	0.07	0.34	0.53748384988657	0.97
Mur2B	CG8159	4.69	0.07	0.34	0.53748384988657	0.97
Mur2B	ecd	3.85	0.07	0.34	0.53748384988657	0.97
Mur2B	CG4553	3.84	0.07	0.34	0.53748384988657	0.97
Mur2B	nvy	3.62	0.07	0.34	0.53748384988657	0.97
Mur2B	Hmr	3.21	0.07	0.34	0.53748384988657	0.97
Mur2B	CG34422	2.83	0.07	0.34	0.53748384988657	0.97
Mur2B	Rack1	2.62	0.07	0.34	0.53748384988657	0.97
Mur2B	NELF-B	2.46	0.07	0.34	0.53748384988657	0.97
Mur2B	CG8301	2.45	0.07	0.34	0.53748384988657	0.97
Mur2B	Hr96	2.04	0.07	0.34	0.53748384988657	0.97
Mur2B	Kdm2	1.85	0.07	0.34	0.53748384988657	0.97
Mur2B	CG1620	1.84	0.07	0.34	0.53748384988657	0.97
Mur2B	CG1647	1.79	0.07	0.34	0.53748384988657	0.97
Mur2B	l(2)k10201	1.72	0.07	0.34	0.53748384988657	0.97
Mur2B	CG14438	1.7	0.07	0.34	0.53748384988657	0.97
Mur2B	bigmax	1.66	0.07	0.34	0.53748384988657	0.97
Mur2B	Cf2	1.65	0.07	0.34	0.53748384988657	0.97
Mur2B	abo	1.58	0.07	0.34	0.53748384988657	0.97
Mur2B	Taf1	1.53	0.07	0.34	0.53748384988657	0.97
Mur2B	CG7839	1.5	0.07	0.34	0.53748384988657	0.97
Mur2B	Brd8	1.48	0.07	0.34	0.53748384988657	0.97
Mur2B	CHES-1-like	1.48	0.07	0.34	0.53748384988657	0.97
Mur2B	ktub	1.47	0.07	0.34	0.53748384988657	0.97
Mur2B	CG32982	1.46	0.07	0.34	0.53748384988657	0.97
Mur2B	stwl	1.36	0.07	0.34	0.53748384988657	0.97
Mur2B	mute	1.36	0.07	0.34	0.53748384988657	0.97
Mur2B	tef	1.32	0.07	0.34	0.53748384988657	0.97
Mur2B	CG2790	1.32	0.07	0.34	0.53748384988657	0.97
CG11509	nerfin-1	8.01	0.112	0.48	0.382970843102535	0.7
CG11509	CG12768	5.16	0.112	0.48	0.382970843102535	0.7
CG11509	Kdm4A	3.95	0.112	0.48	0.382970843102535	0.7
CG11509	CG14200	3.85	0.112	0.48	0.382970843102535	0.7
CG11509	FoxP	3.78	0.112	0.48	0.382970843102535	0.7
CG11509	CG2875	3.7	0.112	0.48	0.382970843102535	0.7
CG11509	Brd8	3.62	0.112	0.48	0.382970843102535	0.7
CG11509	Hmr	2.64	0.112	0.48	0.382970843102535	0.7
CG11509	esn	2.6	0.112	0.48	0.382970843102535	0.7
CG11509	CG45050	2.47	0.112	0.48	0.382970843102535	0.7
CG11509	CG18265	2.4	0.112	0.48	0.382970843102535	0.7
CG11509	CG18262	2.32	0.112	0.48	0.382970843102535	0.7
CG11509	Cf2	2.29	0.112	0.48	0.382970843102535	0.7
CG11509	CG5033	2.24	0.112	0.48	0.382970843102535	0.7
CG11509	stck	2.17	0.112	0.48	0.382970843102535	0.7
CG11509	CR43671	2.09	0.112	0.48	0.382970843102535	0.7
CG11509	Irbp	2	0.112	0.48	0.382970843102535	0.7
CG11509	Opbp	1.93	0.112	0.48	0.382970843102535	0.7
CG11509	CG4936	1.92	0.112	0.48	0.382970843102535	0.7
CG11509	Fen1	1.9	0.112	0.48	0.382970843102535	0.7
CG11509	bigmax	1.9	0.112	0.48	0.382970843102535	0.7
CG11509	CG17806	1.9	0.112	0.48	0.382970843102535	0.7
CG11509	Su(z)2	1.87	0.112	0.48	0.382970843102535	0.7
CG11509	brk	1.84	0.112	0.48	0.382970843102535	0.7
CG11509	CG15601	1.83	0.112	0.48	0.382970843102535	0.7
CG11509	CG6654	1.82	0.112	0.48	0.382970843102535	0.7
CG11509	NfI	1.8	0.112	0.48	0.382970843102535	0.7
CG11509	cnc	1.76	0.112	0.48	0.382970843102535	0.7
CG11509	GABPI	1.67	0.112	0.48	0.382970843102535	0.7
CG11509	ecd	1.64	0.112	0.48	0.382970843102535	0.7
dor	CG6813	9.94	0.099	0.03	1	0.95
dor	hng3	4.02	0.099	0.03	1	0.95
dor	CG2129	3.12	0.099	0.03	1	0.95
dor	CG2116	2.97	0.099	0.03	1	0.95
dor	CG8944	2.8	0.099	0.03	1	0.95
dor	CG10209	2.69	0.099	0.03	1	0.95
dor	tef	2.65	0.099	0.03	1	0.95
dor	CTPsyn	2.48	0.099	0.03	1	0.95
dor	CG11456	2.01	0.099	0.03	1	0.95
dor	Eip78C	1.75	0.099	0.03	1	0.95
dor	Rabex-5	1.73	0.099	0.03	1	0.95
dor	Notch	1.69	0.099	0.03	1	0.95
dor	Nelf-E	1.69	0.099	0.03	1	0.95
dor	Lpt	1.58	0.099	0.03	1	0.95
dor	CG31388	1.57	0.099	0.03	1	0.95
dor	NfI	1.57	0.099	0.03	1	0.95
dor	CG8159	1.49	0.099	0.03	1	0.95
dor	CG4676	1.48	0.099	0.03	1	0.95
dor	CG7785	1.47	0.099	0.03	1	0.95
dor	Br140	1.46	0.099	0.03	1	0.95
dor	CG34376	1.36	0.099	0.03	1	0.95
dor	Plzf	1.35	0.099	0.03	1	0.95
dor	CG6276	1.34	0.099	0.03	1	0.95
dor	CG1233	1.33	0.099	0.03	1	0.95
dor	CG4282	1.29	0.099	0.03	1	0.95
dor	CG31365	1.29	0.099	0.03	1	0.95
dor	abo	1.28	0.099	0.03	1	0.95
dor	jing	1.23	0.099	0.03	1	0.95
dor	scrt	1.23	0.099	0.03	1	0.95
dor	CG7928	1.21	0.099	0.03	1	0.95
CG3740	ash2	7.82	0.054	0.08	0.53748384988657	0.74
CG3740	bigmax	5.71	0.054	0.08	0.53748384988657	0.74
CG3740	Lhr	4.41	0.054	0.08	0.53748384988657	0.74
CG3740	Nufip	4.16	0.054	0.08	0.53748384988657	0.74
CG3740	CG8281	3.61	0.054	0.08	0.53748384988657	0.74
CG3740	CG17359	3.01	0.054	0.08	0.53748384988657	0.74
CG3740	Mitf	2.62	0.054	0.08	0.53748384988657	0.74
CG3740	ERR	2.49	0.054	0.08	0.53748384988657	0.74
CG3740	CG12219	2.47	0.054	0.08	0.53748384988657	0.74
CG3740	CG34376	2.17	0.054	0.08	0.53748384988657	0.74
CG3740	Dref	2.17	0.054	0.08	0.53748384988657	0.74
CG3740	GABPI	2.07	0.054	0.08	0.53748384988657	0.74
CG3740	Eip78C	2.06	0.054	0.08	0.53748384988657	0.74
CG3740	ecd	2.04	0.054	0.08	0.53748384988657	0.74
CG3740	Rack1	2.03	0.054	0.08	0.53748384988657	0.74
CG3740	CG4707	2.02	0.054	0.08	0.53748384988657	0.74
CG3740	CG8950	1.97	0.054	0.08	0.53748384988657	0.74
CG3740	CG2199	1.96	0.054	0.08	0.53748384988657	0.74
CG3740	mrn	1.96	0.054	0.08	0.53748384988657	0.74
CG3740	CG18262	1.95	0.054	0.08	0.53748384988657	0.74
CG3740	CG14710	1.88	0.054	0.08	0.53748384988657	0.74
CG3740	CkIIalpha-i1	1.86	0.054	0.08	0.53748384988657	0.74
CG3740	CG2790	1.84	0.054	0.08	0.53748384988657	0.74
CG3740	CG11723	1.81	0.054	0.08	0.53748384988657	0.74
CG3740	MED11	1.8	0.054	0.08	0.53748384988657	0.74
CG3740	CG7518	1.66	0.054	0.08	0.53748384988657	0.74
CG3740	Kdm2	1.61	0.054	0.08	0.53748384988657	0.74
CG3740	Mrtf	1.55	0.054	0.08	0.53748384988657	0.74
CG3740	CG3995	1.54	0.054	0.08	0.53748384988657	0.74
CG3740	Tip60	1.54	0.054	0.08	0.53748384988657	0.74
CG14798	MED7	6.78	0.088	0.25	0.227710017021324	0.45
CG14798	CG7839	4.7	0.088	0.25	0.227710017021324	0.45
CG14798	CG6254	3.65	0.088	0.25	0.227710017021324	0.45
CG14798	Brd8	3.51	0.088	0.25	0.227710017021324	0.45
CG14798	stc	3.48	0.088	0.25	0.227710017021324	0.45
CG14798	CG8578	3.13	0.088	0.25	0.227710017021324	0.45
CG14798	CG1024	2.83	0.088	0.25	0.227710017021324	0.45
CG14798	CG5033	2.59	0.088	0.25	0.227710017021324	0.45
CG14798	Pbp45	2.54	0.088	0.25	0.227710017021324	0.45
CG14798	shn	2.42	0.088	0.25	0.227710017021324	0.45
CG14798	MTA1-like	2.39	0.088	0.25	0.227710017021324	0.45
CG14798	CG15601	2.34	0.088	0.25	0.227710017021324	0.45
CG14798	CG12768	2.3	0.088	0.25	0.227710017021324	0.45
CG14798	Nufip	2.24	0.088	0.25	0.227710017021324	0.45
CG14798	E(z)	2.15	0.088	0.25	0.227710017021324	0.45
CG14798	CG6654	2.04	0.088	0.25	0.227710017021324	0.45
CG14798	Trf	2.01	0.088	0.25	0.227710017021324	0.45
CG14798	trr	2	0.088	0.25	0.227710017021324	0.45
CG14798	ppl	1.96	0.088	0.25	0.227710017021324	0.45
CG14798	crm	1.94	0.088	0.25	0.227710017021324	0.45
CG14798	bs	1.82	0.088	0.25	0.227710017021324	0.45
CG14798	CG10904	1.81	0.088	0.25	0.227710017021324	0.45
CG14798	CG12162	1.8	0.088	0.25	0.227710017021324	0.45
CG14798	CG34149	1.79	0.088	0.25	0.227710017021324	0.45
CG14798	CG34376	1.77	0.088	0.25	0.227710017021324	0.45
CG14798	Ets97D	1.71	0.088	0.25	0.227710017021324	0.45
CG14798	ZnT49B	1.7	0.088	0.25	0.227710017021324	0.45
CG14798	Taf2	1.68	0.088	0.25	0.227710017021324	0.45
CG14798	CG31441	1.62	0.088	0.25	0.227710017021324	0.45
CG14798	CG2875	1.61	0.088	0.25	0.227710017021324	0.45
CG42666	CG11456	8.23	0.097	0.51	1	0.94
CG42666	TH1	5.66	0.097	0.51	1	0.94
CG42666	CG4936	4.23	0.097	0.51	1	0.94
CG42666	Mes4	4.01	0.097	0.51	1	0.94
CG42666	Nelf-E	3.46	0.097	0.51	1	0.94
CG42666	CG31365	3.23	0.097	0.51	1	0.94
CG42666	CG14710	2.95	0.097	0.51	1	0.94
CG42666	CG14441	2.89	0.097	0.51	1	0.94
CG42666	CG34376	2.83	0.097	0.51	1	0.94
CG42666	egg	2.75	0.097	0.51	1	0.94
CG42666	CG8301	2.69	0.097	0.51	1	0.94
CG42666	Rpb8	2.6	0.097	0.51	1	0.94
CG42666	CG17359	2.58	0.097	0.51	1	0.94
CG42666	Taf4	2.54	0.097	0.51	1	0.94
CG42666	CG7785	2.44	0.097	0.51	1	0.94
CG42666	CG14200	2.3	0.097	0.51	1	0.94
CG42666	CG10631	2.21	0.097	0.51	1	0.94
CG42666	CG17328	2.2	0.097	0.51	1	0.94
CG42666	TFAM	2.2	0.097	0.51	1	0.94
CG42666	CG9215	2.19	0.097	0.51	1	0.94
CG42666	CG30403	2.17	0.097	0.51	1	0.94
CG42666	CG18262	2.14	0.097	0.51	1	0.94
CG42666	MED11	2.13	0.097	0.51	1	0.94
CG42666	Fen1	2.08	0.097	0.51	1	0.94
CG42666	CG8578	2.06	0.097	0.51	1	0.94
CG42666	MED7	2.02	0.097	0.51	1	0.94
CG42666	Trf	1.96	0.097	0.51	1	0.94
CG42666	Eip78C	1.93	0.097	0.51	1	0.94
CG42666	Bka	1.85	0.097	0.51	1	0.94
CG42666	CG7839	1.82	0.097	0.51	1	0.94
Adar	brk	7.14	0.114	0.02	0.333333333333333	0.34
Adar	CG6163	5.8	0.114	0.02	0.333333333333333	0.34
Adar	ash2	4.2	0.114	0.02	0.333333333333333	0.34
Adar	Dref	4.06	0.114	0.02	0.333333333333333	0.34
Adar	MED4	4.06	0.114	0.02	0.333333333333333	0.34
Adar	jing	3.51	0.114	0.02	0.333333333333333	0.34
Adar	Taf2	3.25	0.114	0.02	0.333333333333333	0.34
Adar	ewg	3.01	0.114	0.02	0.333333333333333	0.34
Adar	CG1965	2.83	0.114	0.02	0.333333333333333	0.34
Adar	FoxP	2.8	0.114	0.02	0.333333333333333	0.34
Adar	CG10631	2.75	0.114	0.02	0.333333333333333	0.34
Adar	bigmax	2.48	0.114	0.02	0.333333333333333	0.34
Adar	CG18262	2.43	0.114	0.02	0.333333333333333	0.34
Adar	CG10565	2.39	0.114	0.02	0.333333333333333	0.34
Adar	Usf	2.04	0.114	0.02	0.333333333333333	0.34
Adar	CG16779	2.04	0.114	0.02	0.333333333333333	0.34
Adar	trem	2.03	0.114	0.02	0.333333333333333	0.34
Adar	CG6254	2.02	0.114	0.02	0.333333333333333	0.34
Adar	stck	2.01	0.114	0.02	0.333333333333333	0.34
Adar	CG4936	1.94	0.114	0.02	0.333333333333333	0.34
Adar	Tfb1	1.93	0.114	0.02	0.333333333333333	0.34
Adar	e(y)3	1.92	0.114	0.02	0.333333333333333	0.34
Adar	CG2199	1.9	0.114	0.02	0.333333333333333	0.34
Adar	mld	1.89	0.114	0.02	0.333333333333333	0.34
Adar	CG7101	1.87	0.114	0.02	0.333333333333333	0.34
Adar	Brf	1.87	0.114	0.02	0.333333333333333	0.34
Adar	CG10904	1.86	0.114	0.02	0.333333333333333	0.34
Adar	az2	1.83	0.114	0.02	0.333333333333333	0.34
Adar	CG13123	1.77	0.114	0.02	0.333333333333333	0.34
Adar	l(2)k10201	1.71	0.114	0.02	0.333333333333333	0.34
CG14814	CG3995	6.68	0.064	0.07	0.333333333333333	0.54
CG14814	Kdm2	4.81	0.064	0.07	0.333333333333333	0.54
CG14814	Dip1	3.69	0.064	0.07	0.333333333333333	0.54
CG14814	phtf	3.61	0.064	0.07	0.333333333333333	0.54
CG14814	CkIIalpha-i1	2.68	0.064	0.07	0.333333333333333	0.54
CG14814	CG8578	2.6	0.064	0.07	0.333333333333333	0.54
CG14814	CG17829	2.53	0.064	0.07	0.333333333333333	0.54
CG14814	Hmr	2.45	0.064	0.07	0.333333333333333	0.54
CG14814	CG6765	2.43	0.064	0.07	0.333333333333333	0.54
CG14814	Tip60	2.4	0.064	0.07	0.333333333333333	0.54
CG14814	CG4570	2.28	0.064	0.07	0.333333333333333	0.54
CG14814	Hmg-2	2.26	0.064	0.07	0.333333333333333	0.54
CG14814	Blos1	2.25	0.064	0.07	0.333333333333333	0.54
CG14814	CG32700	2.22	0.064	0.07	0.333333333333333	0.54
CG14814	Cdc5	2.21	0.064	0.07	0.333333333333333	0.54
CG14814	nerfin-1	2.18	0.064	0.07	0.333333333333333	0.54
CG14814	sima	2.13	0.064	0.07	0.333333333333333	0.54
CG14814	brk	2.11	0.064	0.07	0.333333333333333	0.54
CG14814	CG14965	2	0.064	0.07	0.333333333333333	0.54
CG14814	stwl	1.97	0.064	0.07	0.333333333333333	0.54
CG14814	mrn	1.93	0.064	0.07	0.333333333333333	0.54
CG14814	CG4936	1.92	0.064	0.07	0.333333333333333	0.54
CG14814	CG15601	1.92	0.064	0.07	0.333333333333333	0.54
CG14814	CG31365	1.9	0.064	0.07	0.333333333333333	0.54
CG14814	CG8159	1.9	0.064	0.07	0.333333333333333	0.54
CG14814	CG10979	1.85	0.064	0.07	0.333333333333333	0.54
CG14814	CG12104	1.76	0.064	0.07	0.333333333333333	0.54
CG14814	wdn	1.63	0.064	0.07	0.333333333333333	0.54
CG14814	CR43671	1.49	0.064	0.07	0.333333333333333	0.54
CG14814	bon	1.49	0.064	0.07	0.333333333333333	0.54
CG14817	MED11	4.5	0.116	0.45	0.382970843102535	0.7
CG14817	usp	4.13	0.116	0.45	0.382970843102535	0.7
CG14817	ERR	3.13	0.116	0.45	0.382970843102535	0.7
CG14817	Atf-2	2.95	0.116	0.45	0.382970843102535	0.7
CG14817	CG1529	2.89	0.116	0.45	0.382970843102535	0.7
CG14817	CG13775	2.41	0.116	0.45	0.382970843102535	0.7
CG14817	CG32700	2.35	0.116	0.45	0.382970843102535	0.7
CG14817	CG30403	2.09	0.116	0.45	0.382970843102535	0.7
CG14817	CG45050	2.01	0.116	0.45	0.382970843102535	0.7
CG14817	CG7101	2.01	0.116	0.45	0.382970843102535	0.7
CG14817	Crc	1.99	0.116	0.45	0.382970843102535	0.7
CG14817	l(2)k10201	1.98	0.116	0.45	0.382970843102535	0.7
CG14817	Cf2	1.95	0.116	0.45	0.382970843102535	0.7
CG14817	CG15011	1.82	0.116	0.45	0.382970843102535	0.7
CG14817	CG10274	1.8	0.116	0.45	0.382970843102535	0.7
CG14817	sima	1.69	0.116	0.45	0.382970843102535	0.7
CG14817	phtf	1.69	0.116	0.45	0.382970843102535	0.7
CG14817	MEP-1	1.57	0.116	0.45	0.382970843102535	0.7
CG14817	CG9305	1.56	0.116	0.45	0.382970843102535	0.7
CG14817	CG8944	1.51	0.116	0.45	0.382970843102535	0.7
CG14817	pad	1.46	0.116	0.45	0.382970843102535	0.7
CG14817	MED7	1.46	0.116	0.45	0.382970843102535	0.7
CG14817	chinmo	1.38	0.116	0.45	0.382970843102535	0.7
CG14817	CG31388	1.36	0.116	0.45	0.382970843102535	0.7
CG14817	Eip74EF	1.32	0.116	0.45	0.382970843102535	0.7
CG14817	CG10147	1.23	0.116	0.45	0.382970843102535	0.7
CG14817	Pbp45	1.21	0.116	0.45	0.382970843102535	0.7
CG14817	CG6689	1.19	0.116	0.45	0.382970843102535	0.7
CG14817	hng3	1.17	0.116	0.45	0.382970843102535	0.7
CG14817	CG4936	1.14	0.116	0.45	0.382970843102535	0.7
CG14805	trx	8.85	0.103	-0.66	0.0666666666666667	0.01
CG14805	scrt	3.57	0.103	-0.66	0.0666666666666667	0.01
CG14805	E(z)	3.44	0.103	-0.66	0.0666666666666667	0.01
CG14805	az2	3.02	0.103	-0.66	0.0666666666666667	0.01
CG14805	CG10904	2.6	0.103	-0.66	0.0666666666666667	0.01
CG14805	MED7	2.42	0.103	-0.66	0.0666666666666667	0.01
CG14805	bs	2.38	0.103	-0.66	0.0666666666666667	0.01
CG14805	Dh44-R2	2.14	0.103	-0.66	0.0666666666666667	0.01
CG14805	Hr4	2.1	0.103	-0.66	0.0666666666666667	0.01
CG14805	CG6769	2.1	0.103	-0.66	0.0666666666666667	0.01
CG14805	Dip1	1.96	0.103	-0.66	0.0666666666666667	0.01
CG14805	GABPI	1.92	0.103	-0.66	0.0666666666666667	0.01
CG14805	kin17	1.9	0.103	-0.66	0.0666666666666667	0.01
CG14805	stc	1.9	0.103	-0.66	0.0666666666666667	0.01
CG14805	CG3838	1.85	0.103	-0.66	0.0666666666666667	0.01
CG14805	CG7839	1.81	0.103	-0.66	0.0666666666666667	0.01
CG14805	CG14710	1.69	0.103	-0.66	0.0666666666666667	0.01
CG14805	CG8301	1.67	0.103	-0.66	0.0666666666666667	0.01
CG14805	RpIII128	1.62	0.103	-0.66	0.0666666666666667	0.01
CG14805	CG31441	1.62	0.103	-0.66	0.0666666666666667	0.01
CG14805	CG6683	1.58	0.103	-0.66	0.0666666666666667	0.01
CG14805	Rbf	1.54	0.103	-0.66	0.0666666666666667	0.01
CG14805	CG5953	1.52	0.103	-0.66	0.0666666666666667	0.01
CG14805	trr	1.5	0.103	-0.66	0.0666666666666667	0.01
CG14805	ash2	1.49	0.103	-0.66	0.0666666666666667	0.01
CG14805	phtf	1.47	0.103	-0.66	0.0666666666666667	0.01
CG14805	Su(var)3-9	1.42	0.103	-0.66	0.0666666666666667	0.01
CG14805	sage	1.41	0.103	-0.66	0.0666666666666667	0.01
CG14805	tio	1.4	0.103	-0.66	0.0666666666666667	0.01
CG14805	CG6765	1.38	0.103	-0.66	0.0666666666666667	0.01
trr	MED30	4.89	0.081	0.18	0.683130051063973	0.49
trr	Dip2	4.7	0.081	0.18	0.683130051063973	0.49
trr	Atac2	4.24	0.081	0.18	0.683130051063973	0.49
trr	CG8950	3.33	0.081	0.18	0.683130051063973	0.49
trr	Hr4	2.99	0.081	0.18	0.683130051063973	0.49
trr	trx	2.72	0.081	0.18	0.683130051063973	0.49
trr	CG7101	2.71	0.081	0.18	0.683130051063973	0.49
trr	CG2202	2.47	0.081	0.18	0.683130051063973	0.49
trr	CG12267	2.47	0.081	0.18	0.683130051063973	0.49
trr	Mes4	2.42	0.081	0.18	0.683130051063973	0.49
trr	CG8314	2.33	0.081	0.18	0.683130051063973	0.49
trr	Hmg-2	2.32	0.081	0.18	0.683130051063973	0.49
trr	shn	2.13	0.081	0.18	0.683130051063973	0.49
trr	CG7518	2.13	0.081	0.18	0.683130051063973	0.49
trr	CG1965	2.08	0.081	0.18	0.683130051063973	0.49
trr	cnc	2.06	0.081	0.18	0.683130051063973	0.49
trr	Pcl	1.85	0.081	0.18	0.683130051063973	0.49
trr	ph-p	1.82	0.081	0.18	0.683130051063973	0.49
trr	bon	1.78	0.081	0.18	0.683130051063973	0.49
trr	Dref	1.67	0.081	0.18	0.683130051063973	0.49
trr	nvy	1.64	0.081	0.18	0.683130051063973	0.49
trr	sage	1.63	0.081	0.18	0.683130051063973	0.49
trr	CG15601	1.61	0.081	0.18	0.683130051063973	0.49
trr	e(y)3	1.61	0.081	0.18	0.683130051063973	0.49
trr	CG8578	1.52	0.081	0.18	0.683130051063973	0.49
trr	CG2199	1.39	0.081	0.18	0.683130051063973	0.49
trr	Elp3	1.38	0.081	0.18	0.683130051063973	0.49
trr	CG7785	1.38	0.081	0.18	0.683130051063973	0.49
trr	Rfx	1.35	0.081	0.18	0.683130051063973	0.49
trr	CG6683	1.33	0.081	0.18	0.683130051063973	0.49
arm	mrn	5.18	0.259	0.2	0.174077655955698	0.2
arm	CG2875	4.35	0.259	0.2	0.174077655955698	0.2
arm	ash1	4.01	0.259	0.2	0.174077655955698	0.2
arm	ppl	3.83	0.259	0.2	0.174077655955698	0.2
arm	Rfx	3.63	0.259	0.2	0.174077655955698	0.2
arm	mod	3.32	0.259	0.2	0.174077655955698	0.2
arm	Ssl1	2.75	0.259	0.2	0.174077655955698	0.2
arm	sqz	2.28	0.259	0.2	0.174077655955698	0.2
arm	CG14200	2.13	0.259	0.2	0.174077655955698	0.2
arm	FoxP	2.06	0.259	0.2	0.174077655955698	0.2
arm	MED30	2.02	0.259	0.2	0.174077655955698	0.2
arm	stwl	2.01	0.259	0.2	0.174077655955698	0.2
arm	CG9799	1.99	0.259	0.2	0.174077655955698	0.2
arm	Mef2	1.97	0.259	0.2	0.174077655955698	0.2
arm	Tusp	1.86	0.259	0.2	0.174077655955698	0.2
arm	CG14441	1.82	0.259	0.2	0.174077655955698	0.2
arm	CG11723	1.8	0.259	0.2	0.174077655955698	0.2
arm	wdn	1.75	0.259	0.2	0.174077655955698	0.2
arm	Lpt	1.65	0.259	0.2	0.174077655955698	0.2
arm	ph-p	1.61	0.259	0.2	0.174077655955698	0.2
arm	CG10904	1.61	0.259	0.2	0.174077655955698	0.2
arm	CG17328	1.6	0.259	0.2	0.174077655955698	0.2
arm	CG3838	1.58	0.259	0.2	0.174077655955698	0.2
arm	mld	1.56	0.259	0.2	0.174077655955698	0.2
arm	CG7745	1.56	0.259	0.2	0.174077655955698	0.2
arm	CG32982	1.51	0.259	0.2	0.174077655955698	0.2
arm	TfIIEalpha	1.5	0.259	0.2	0.174077655955698	0.2
arm	HLH106	1.49	0.259	0.2	0.174077655955698	0.2
arm	mute	1.49	0.259	0.2	0.174077655955698	0.2
arm	Acf1	1.48	0.259	0.2	0.174077655955698	0.2
CG32803	CG11398	13.75	0.134	0.28	0.447213595499958	0.42
CG32803	CG8314	6.58	0.134	0.28	0.447213595499958	0.42
CG32803	Cf2	5.3	0.134	0.28	0.447213595499958	0.42
CG32803	esn	4.68	0.134	0.28	0.447213595499958	0.42
CG32803	wdn	4.64	0.134	0.28	0.447213595499958	0.42
CG32803	Kdm4A	4.44	0.134	0.28	0.447213595499958	0.42
CG32803	CG31365	4.38	0.134	0.28	0.447213595499958	0.42
CG32803	CG14710	4.37	0.134	0.28	0.447213595499958	0.42
CG32803	CG12219	4.22	0.134	0.28	0.447213595499958	0.42
CG32803	CG11456	3.88	0.134	0.28	0.447213595499958	0.42
CG32803	hng3	3.62	0.134	0.28	0.447213595499958	0.42
CG32803	TfIIEalpha	3.37	0.134	0.28	0.447213595499958	0.42
CG32803	CG10565	3.33	0.134	0.28	0.447213595499958	0.42
CG32803	CG6765	3.29	0.134	0.28	0.447213595499958	0.42
CG32803	pad	3.12	0.134	0.28	0.447213595499958	0.42
CG32803	Dref	3.06	0.134	0.28	0.447213595499958	0.42
CG32803	Blimp-1	3.01	0.134	0.28	0.447213595499958	0.42
CG32803	Cdc5	2.86	0.134	0.28	0.447213595499958	0.42
CG32803	kin17	2.78	0.134	0.28	0.447213595499958	0.42
CG32803	CG30403	2.76	0.134	0.28	0.447213595499958	0.42
CG32803	CG6689	2.68	0.134	0.28	0.447213595499958	0.42
CG32803	Atac1	2.6	0.134	0.28	0.447213595499958	0.42
CG32803	ewg	2.48	0.134	0.28	0.447213595499958	0.42
CG32803	Bka	2.45	0.134	0.28	0.447213595499958	0.42
CG32803	Tip60	2.42	0.134	0.28	0.447213595499958	0.42
CG32803	Elp3	2.38	0.134	0.28	0.447213595499958	0.42
CG32803	CG34422	2.21	0.134	0.28	0.447213595499958	0.42
CG32803	Glut4EF	2.17	0.134	0.28	0.447213595499958	0.42
CG32803	CG4707	1.99	0.134	0.28	0.447213595499958	0.42
CG32803	mod	1.98	0.134	0.28	0.447213595499958	0.42
mip130	usp	8.01	0.087	0.11	0.174077655955698	0.41
mip130	Taf1	6.86	0.087	0.11	0.174077655955698	0.41
mip130	Set2	6.3	0.087	0.11	0.174077655955698	0.41
mip130	Ravus	4.68	0.087	0.11	0.174077655955698	0.41
mip130	CG4553	3.98	0.087	0.11	0.174077655955698	0.41
mip130	ecd	3.98	0.087	0.11	0.174077655955698	0.41
mip130	CG12162	3.72	0.087	0.11	0.174077655955698	0.41
mip130	Cf2	2.79	0.087	0.11	0.174077655955698	0.41
mip130	bon	2.61	0.087	0.11	0.174077655955698	0.41
mip130	CG14965	2.4	0.087	0.11	0.174077655955698	0.41
mip130	mod	2.21	0.087	0.11	0.174077655955698	0.41
mip130	CG8281	2.17	0.087	0.11	0.174077655955698	0.41
mip130	nerfin-1	2.16	0.087	0.11	0.174077655955698	0.41
mip130	CG11398	2.14	0.087	0.11	0.174077655955698	0.41
mip130	CG6254	2.11	0.087	0.11	0.174077655955698	0.41
mip130	Nelf-E	2.06	0.087	0.11	0.174077655955698	0.41
mip130	CG1024	1.95	0.087	0.11	0.174077655955698	0.41
mip130	CG13894	1.82	0.087	0.11	0.174077655955698	0.41
mip130	stwl	1.81	0.087	0.11	0.174077655955698	0.41
mip130	Brd8	1.81	0.087	0.11	0.174077655955698	0.41
mip130	CG8216	1.8	0.087	0.11	0.174077655955698	0.41
mip130	CG10274	1.78	0.087	0.11	0.174077655955698	0.41
mip130	CG7987	1.77	0.087	0.11	0.174077655955698	0.41
mip130	CG9215	1.75	0.087	0.11	0.174077655955698	0.41
mip130	CG10565	1.69	0.087	0.11	0.174077655955698	0.41
mip130	CG10631	1.67	0.087	0.11	0.174077655955698	0.41
mip130	CG8950	1.67	0.087	0.11	0.174077655955698	0.41
mip130	Rfx	1.65	0.087	0.11	0.174077655955698	0.41
mip130	bs	1.64	0.087	0.11	0.174077655955698	0.41
mip130	stck	1.62	0.087	0.11	0.174077655955698	0.41
Rbcn-3B	Mrtf	5.23	0.059	0.45	1	0.74
Rbcn-3B	Opbp	4.47	0.059	0.45	1	0.74
Rbcn-3B	Rack1	2.61	0.059	0.45	1	0.74
Rbcn-3B	l(3)mbt	2.55	0.059	0.45	1	0.74
Rbcn-3B	CG11710	2.47	0.059	0.45	1	0.74
Rbcn-3B	CG6254	2.41	0.059	0.45	1	0.74
Rbcn-3B	CG11317	2.28	0.059	0.45	1	0.74
Rbcn-3B	CG11398	2.27	0.059	0.45	1	0.74
Rbcn-3B	CG6769	2.23	0.059	0.45	1	0.74
Rbcn-3B	ERR	2.18	0.059	0.45	1	0.74
Rbcn-3B	TFAM	2.13	0.059	0.45	1	0.74
Rbcn-3B	Set2	2.02	0.059	0.45	1	0.74
Rbcn-3B	CG13894	1.97	0.059	0.45	1	0.74
Rbcn-3B	CG9305	1.95	0.059	0.45	1	0.74
Rbcn-3B	CG7839	1.88	0.059	0.45	1	0.74
Rbcn-3B	CG12162	1.85	0.059	0.45	1	0.74
Rbcn-3B	CG31365	1.82	0.059	0.45	1	0.74
Rbcn-3B	ranshi	1.81	0.059	0.45	1	0.74
Rbcn-3B	Trf	1.78	0.059	0.45	1	0.74
Rbcn-3B	CG3281	1.67	0.059	0.45	1	0.74
Rbcn-3B	Bap170	1.65	0.059	0.45	1	0.74
Rbcn-3B	CG17186	1.53	0.059	0.45	1	0.74
Rbcn-3B	Elp3	1.5	0.059	0.45	1	0.74
Rbcn-3B	Dh44-R2	1.48	0.059	0.45	1	0.74
Rbcn-3B	CG16863	1.46	0.059	0.45	1	0.74
Rbcn-3B	Tusp	1.46	0.059	0.45	1	0.74
Rbcn-3B	ktub	1.43	0.059	0.45	1	0.74
Rbcn-3B	CG12659	1.42	0.059	0.45	1	0.74
Rbcn-3B	ewg	1.4	0.059	0.45	1	0.74
Rbcn-3B	GABPI	1.4	0.059	0.45	1	0.74
eIF2B-epsilon	Tfb1	6.29	0.134	-0.08	0.447213595499958	0.79
eIF2B-epsilon	CG8924	4	0.134	-0.08	0.447213595499958	0.79
eIF2B-epsilon	Atf-2	3.04	0.134	-0.08	0.447213595499958	0.79
eIF2B-epsilon	Usf	2.89	0.134	-0.08	0.447213595499958	0.79
eIF2B-epsilon	egg	2.72	0.134	-0.08	0.447213595499958	0.79
eIF2B-epsilon	scrt	2.64	0.134	-0.08	0.447213595499958	0.79
eIF2B-epsilon	MED20	2.63	0.134	-0.08	0.447213595499958	0.79
eIF2B-epsilon	CG16779	2.6	0.134	-0.08	0.447213595499958	0.79
eIF2B-epsilon	E(spl)m7-HLH	2.52	0.134	-0.08	0.447213595499958	0.79
eIF2B-epsilon	chinmo	2.35	0.134	-0.08	0.447213595499958	0.79
eIF2B-epsilon	CG5953	2.34	0.134	-0.08	0.447213595499958	0.79
eIF2B-epsilon	CG3065	2.23	0.134	-0.08	0.447213595499958	0.79
eIF2B-epsilon	CG4854	2.02	0.134	-0.08	0.447213595499958	0.79
eIF2B-epsilon	Ssl1	2	0.134	-0.08	0.447213595499958	0.79
eIF2B-epsilon	CG44002	1.95	0.134	-0.08	0.447213595499958	0.79
eIF2B-epsilon	CG34376	1.89	0.134	-0.08	0.447213595499958	0.79
eIF2B-epsilon	CG2116	1.85	0.134	-0.08	0.447213595499958	0.79
eIF2B-epsilon	CG3032	1.77	0.134	-0.08	0.447213595499958	0.79
eIF2B-epsilon	CG8281	1.76	0.134	-0.08	0.447213595499958	0.79
eIF2B-epsilon	sba	1.74	0.134	-0.08	0.447213595499958	0.79
eIF2B-epsilon	MED15	1.74	0.134	-0.08	0.447213595499958	0.79
eIF2B-epsilon	nerfin-1	1.72	0.134	-0.08	0.447213595499958	0.79
eIF2B-epsilon	su(Hw)	1.68	0.134	-0.08	0.447213595499958	0.79
eIF2B-epsilon	Irbp	1.66	0.134	-0.08	0.447213595499958	0.79
eIF2B-epsilon	Nelf-E	1.66	0.134	-0.08	0.447213595499958	0.79
eIF2B-epsilon	CG13775	1.65	0.134	-0.08	0.447213595499958	0.79
eIF2B-epsilon	dbr	1.63	0.134	-0.08	0.447213595499958	0.79
eIF2B-epsilon	Lpt	1.63	0.134	-0.08	0.447213595499958	0.79
eIF2B-epsilon	CG8950	1.55	0.134	-0.08	0.447213595499958	0.79
eIF2B-epsilon	lilli	1.51	0.134	-0.08	0.447213595499958	0.79
Ocrl	grau	4.41	0.085	0.45	0.2	0.57
Ocrl	ash1	3.59	0.085	0.45	0.2	0.57
Ocrl	CG31365	3.51	0.085	0.45	0.2	0.57
Ocrl	Usf	3.46	0.085	0.45	0.2	0.57
Ocrl	CG11710	3.41	0.085	0.45	0.2	0.57
Ocrl	CG4553	2.85	0.085	0.45	0.2	0.57
Ocrl	trx	2.7	0.085	0.45	0.2	0.57
Ocrl	MEP-1	2.65	0.085	0.45	0.2	0.57
Ocrl	CG30403	2.64	0.085	0.45	0.2	0.57
Ocrl	wdn	2.21	0.085	0.45	0.2	0.57
Ocrl	Pbp45	2.15	0.085	0.45	0.2	0.57
Ocrl	Br140	2.11	0.085	0.45	0.2	0.57
Ocrl	CG34376	1.99	0.085	0.45	0.2	0.57
Ocrl	CG12768	1.98	0.085	0.45	0.2	0.57
Ocrl	CkIIalpha-i1	1.95	0.085	0.45	0.2	0.57
Ocrl	l(3)mbt	1.81	0.085	0.45	0.2	0.57
Ocrl	Set2	1.79	0.085	0.45	0.2	0.57
Ocrl	CG8281	1.77	0.085	0.45	0.2	0.57
Ocrl	E(spl)m7-HLH	1.76	0.085	0.45	0.2	0.57
Ocrl	CHES-1-like	1.65	0.085	0.45	0.2	0.57
Ocrl	CG11398	1.48	0.085	0.45	0.2	0.57
Ocrl	HLH106	1.45	0.085	0.45	0.2	0.57
Ocrl	CG6163	1.4	0.085	0.45	0.2	0.57
Ocrl	CG12267	1.38	0.085	0.45	0.2	0.57
Ocrl	bon	1.36	0.085	0.45	0.2	0.57
Ocrl	mute	1.29	0.085	0.45	0.2	0.57
Ocrl	CG11456	1.24	0.085	0.45	0.2	0.57
Ocrl	CG10565	1.24	0.085	0.45	0.2	0.57
Ocrl	Atf-2	1.24	0.085	0.45	0.2	0.57
Ocrl	CG32982	1.23	0.085	0.45	0.2	0.57
CG3857	crm	4.64	0.078	-0.14	0.53748384988657	0.41
CG3857	CG10274	3.53	0.078	-0.14	0.53748384988657	0.41
CG3857	CG13894	2.97	0.078	-0.14	0.53748384988657	0.41
CG3857	pad	2.77	0.078	-0.14	0.53748384988657	0.41
CG3857	MESR4	2.71	0.078	-0.14	0.53748384988657	0.41
CG3857	ush	2.59	0.078	-0.14	0.53748384988657	0.41
CG3857	esn	2.22	0.078	-0.14	0.53748384988657	0.41
CG3857	CG4676	2.06	0.078	-0.14	0.53748384988657	0.41
CG3857	Acf1	2.02	0.078	-0.14	0.53748384988657	0.41
CG3857	CG3995	1.99	0.078	-0.14	0.53748384988657	0.41
CG3857	sba	1.99	0.078	-0.14	0.53748384988657	0.41
CG3857	CG6907	1.93	0.078	-0.14	0.53748384988657	0.41
CG3857	TFAM	1.82	0.078	-0.14	0.53748384988657	0.41
CG3857	Taf1	1.82	0.078	-0.14	0.53748384988657	0.41
CG3857	Dip1	1.81	0.078	-0.14	0.53748384988657	0.41
CG3857	CG2790	1.8	0.078	-0.14	0.53748384988657	0.41
CG3857	Dh44-R2	1.79	0.078	-0.14	0.53748384988657	0.41
CG3857	ph-p	1.71	0.078	-0.14	0.53748384988657	0.41
CG3857	CG8159	1.71	0.078	-0.14	0.53748384988657	0.41
CG3857	CG6689	1.71	0.078	-0.14	0.53748384988657	0.41
CG3857	CG12768	1.7	0.078	-0.14	0.53748384988657	0.41
CG3857	CG8944	1.53	0.078	-0.14	0.53748384988657	0.41
CG3857	Dref	1.49	0.078	-0.14	0.53748384988657	0.41
CG3857	stwl	1.48	0.078	-0.14	0.53748384988657	0.41
CG3857	TH1	1.46	0.078	-0.14	0.53748384988657	0.41
CG3857	CG5033	1.44	0.078	-0.14	0.53748384988657	0.41
CG3857	chinmo	1.42	0.078	-0.14	0.53748384988657	0.41
CG3857	CG13775	1.41	0.078	-0.14	0.53748384988657	0.41
CG3857	MED11	1.38	0.078	-0.14	0.53748384988657	0.41
CG3857	Hr96	1.36	0.078	-0.14	0.53748384988657	0.41
CG3587	CG9215	6.84	0.082	-0.14	0.0975900072948533	0.17
CG3587	CG14200	3.22	0.082	-0.14	0.0975900072948533	0.17
CG3587	Brf	2.98	0.082	-0.14	0.0975900072948533	0.17
CG3587	Blimp-1	2.97	0.082	-0.14	0.0975900072948533	0.17
CG3587	CG8924	2.92	0.082	-0.14	0.0975900072948533	0.17
CG3587	CG6254	2.91	0.082	-0.14	0.0975900072948533	0.17
CG3587	CG45050	2.17	0.082	-0.14	0.0975900072948533	0.17
CG3587	CG7518	2.07	0.082	-0.14	0.0975900072948533	0.17
CG3587	chinmo	2	0.082	-0.14	0.0975900072948533	0.17
CG3587	MED30	1.97	0.082	-0.14	0.0975900072948533	0.17
CG3587	Atf-2	1.94	0.082	-0.14	0.0975900072948533	0.17
CG3587	Lpt	1.87	0.082	-0.14	0.0975900072948533	0.17
CG3587	CG6276	1.82	0.082	-0.14	0.0975900072948533	0.17
CG3587	CG15365	1.8	0.082	-0.14	0.0975900072948533	0.17
CG3587	ash2	1.74	0.082	-0.14	0.0975900072948533	0.17
CG3587	ash1	1.71	0.082	-0.14	0.0975900072948533	0.17
CG3587	E(spl)m7-HLH	1.65	0.082	-0.14	0.0975900072948533	0.17
CG3587	Taf1	1.64	0.082	-0.14	0.0975900072948533	0.17
CG3587	CG17829	1.6	0.082	-0.14	0.0975900072948533	0.17
CG3587	CG1529	1.58	0.082	-0.14	0.0975900072948533	0.17
CG3587	Su(z)2	1.56	0.082	-0.14	0.0975900072948533	0.17
CG3587	CG3032	1.55	0.082	-0.14	0.0975900072948533	0.17
CG3587	CG30403	1.54	0.082	-0.14	0.0975900072948533	0.17
CG3587	Opbp	1.52	0.082	-0.14	0.0975900072948533	0.17
CG3587	Cdc5	1.51	0.082	-0.14	0.0975900072948533	0.17
CG3587	CG6654	1.42	0.082	-0.14	0.0975900072948533	0.17
CG3587	mrn	1.4	0.082	-0.14	0.0975900072948533	0.17
CG3587	Bka	1.4	0.082	-0.14	0.0975900072948533	0.17
CG3587	Ravus	1.4	0.082	-0.14	0.0975900072948533	0.17
CG3587	Nelf-E	1.35	0.082	-0.14	0.0975900072948533	0.17
CG4313	crm	5.83	0.063	0.77	0.683130051063973	0.85
CG4313	Rack1	4.75	0.063	0.77	0.683130051063973	0.85
CG4313	CG6765	4.43	0.063	0.77	0.683130051063973	0.85
CG4313	Irbp	4.38	0.063	0.77	0.683130051063973	0.85
CG4313	Tusp	3.95	0.063	0.77	0.683130051063973	0.85
CG4313	ash1	3.82	0.063	0.77	0.683130051063973	0.85
CG4313	lilli	3.81	0.063	0.77	0.683130051063973	0.85
CG4313	esn	3.65	0.063	0.77	0.683130051063973	0.85
CG4313	CG4676	3.59	0.063	0.77	0.683130051063973	0.85
CG4313	CG14441	2.86	0.063	0.77	0.683130051063973	0.85
CG4313	ppl	2.85	0.063	0.77	0.683130051063973	0.85
CG4313	Set2	2.82	0.063	0.77	0.683130051063973	0.85
CG4313	shn	2.82	0.063	0.77	0.683130051063973	0.85
CG4313	CG4282	2.78	0.063	0.77	0.683130051063973	0.85
CG4313	l(2)k10201	2.61	0.063	0.77	0.683130051063973	0.85
CG4313	dbr	2.58	0.063	0.77	0.683130051063973	0.85
CG4313	mrn	2.54	0.063	0.77	0.683130051063973	0.85
CG4313	brk	2.54	0.063	0.77	0.683130051063973	0.85
CG4313	CG8216	2.5	0.063	0.77	0.683130051063973	0.85
CG4313	CG3919	2.49	0.063	0.77	0.683130051063973	0.85
CG4313	Mes4	2.47	0.063	0.77	0.683130051063973	0.85
CG4313	Hmr	2.34	0.063	0.77	0.683130051063973	0.85
CG4313	Cf2	2.32	0.063	0.77	0.683130051063973	0.85
CG4313	Rbf	2.31	0.063	0.77	0.683130051063973	0.85
CG4313	CG11723	2.27	0.063	0.77	0.683130051063973	0.85
CG4313	CG9215	2.26	0.063	0.77	0.683130051063973	0.85
CG4313	CG45050	2.1	0.063	0.77	0.683130051063973	0.85
CG4313	dom	1.98	0.063	0.77	0.683130051063973	0.85
CG4313	nerfin-1	1.92	0.063	0.77	0.683130051063973	0.85
CG4313	CG4707	1.91	0.063	0.77	0.683130051063973	0.85
CG4281	CG34149	10.21	0.111	0.02	0.258198889747161	0.57
CG4281	CG32982	4.41	0.111	0.02	0.258198889747161	0.57
CG4281	CG17806	4.39	0.111	0.02	0.258198889747161	0.57
CG4281	trx	4.29	0.111	0.02	0.258198889747161	0.57
CG4281	Dip1	3.55	0.111	0.02	0.258198889747161	0.57
CG4281	dwg	3.25	0.111	0.02	0.258198889747161	0.57
CG4281	Sap30	3.12	0.111	0.02	0.258198889747161	0.57
CG4281	CG34422	2.92	0.111	0.02	0.258198889747161	0.57
CG4281	CG4676	2.4	0.111	0.02	0.258198889747161	0.57
CG4281	MED20	2.23	0.111	0.02	0.258198889747161	0.57
CG4281	CG14965	2.18	0.111	0.02	0.258198889747161	0.57
CG4281	CG3065	1.96	0.111	0.02	0.258198889747161	0.57
CG4281	Blimp-1	1.95	0.111	0.02	0.258198889747161	0.57
CG4281	mute	1.88	0.111	0.02	0.258198889747161	0.57
CG4281	CG3032	1.88	0.111	0.02	0.258198889747161	0.57
CG4281	Elp3	1.71	0.111	0.02	0.258198889747161	0.57
CG4281	CG3838	1.69	0.111	0.02	0.258198889747161	0.57
CG4281	CG15365	1.68	0.111	0.02	0.258198889747161	0.57
CG4281	CG8281	1.64	0.111	0.02	0.258198889747161	0.57
CG4281	CG16779	1.62	0.111	0.02	0.258198889747161	0.57
CG4281	Br140	1.6	0.111	0.02	0.258198889747161	0.57
CG4281	usp	1.57	0.111	0.02	0.258198889747161	0.57
CG4281	MBD-R2	1.56	0.111	0.02	0.258198889747161	0.57
CG4281	CG15011	1.56	0.111	0.02	0.258198889747161	0.57
CG4281	ush	1.54	0.111	0.02	0.258198889747161	0.57
CG4281	Bx	1.53	0.111	0.02	0.258198889747161	0.57
CG4281	Opbp	1.51	0.111	0.02	0.258198889747161	0.57
CG4281	CG18262	1.49	0.111	0.02	0.258198889747161	0.57
CG4281	sba	1.49	0.111	0.02	0.258198889747161	0.57
CG4281	CG2202	1.48	0.111	0.02	0.258198889747161	0.57
CG4061	CG10147	4.42	0.09	0.23	0.149071198499986	0.44
CG4061	nvy	2.94	0.09	0.23	0.149071198499986	0.44
CG4061	Crc	2.67	0.09	0.23	0.149071198499986	0.44
CG4061	Atac2	2.48	0.09	0.23	0.149071198499986	0.44
CG4061	CG8924	2.48	0.09	0.23	0.149071198499986	0.44
CG4061	Tusp	2.4	0.09	0.23	0.149071198499986	0.44
CG4061	CTPsyn	2.15	0.09	0.23	0.149071198499986	0.44
CG4061	CG12659	1.99	0.09	0.23	0.149071198499986	0.44
CG4061	Trf	1.98	0.09	0.23	0.149071198499986	0.44
CG4061	TH1	1.98	0.09	0.23	0.149071198499986	0.44
CG4061	Notch	1.83	0.09	0.23	0.149071198499986	0.44
CG4061	brk	1.73	0.09	0.23	0.149071198499986	0.44
CG4061	l(3)mbt	1.61	0.09	0.23	0.149071198499986	0.44
CG4061	Octbeta2R	1.6	0.09	0.23	0.149071198499986	0.44
CG4061	CG4570	1.59	0.09	0.23	0.149071198499986	0.44
CG4061	chinmo	1.58	0.09	0.23	0.149071198499986	0.44
CG4061	E(z)	1.56	0.09	0.23	0.149071198499986	0.44
CG4061	CG12104	1.54	0.09	0.23	0.149071198499986	0.44
CG4061	trr	1.51	0.09	0.23	0.149071198499986	0.44
CG4061	Mrtf	1.51	0.09	0.23	0.149071198499986	0.44
CG4061	CG14200	1.47	0.09	0.23	0.149071198499986	0.44
CG4061	Dip2	1.47	0.09	0.23	0.149071198499986	0.44
CG4061	CG9305	1.39	0.09	0.23	0.149071198499986	0.44
CG4061	CG17328	1.37	0.09	0.23	0.149071198499986	0.44
CG4061	CG7987	1.37	0.09	0.23	0.149071198499986	0.44
CG4061	CG16779	1.36	0.09	0.23	0.149071198499986	0.44
CG4061	Sap30	1.34	0.09	0.23	0.149071198499986	0.44
CG4061	CG8301	1.25	0.09	0.23	0.149071198499986	0.44
CG4061	CG2202	1.17	0.09	0.23	0.149071198499986	0.44
CG4061	CG10565	1.16	0.09	0.23	0.149071198499986	0.44
CG4045	ash1	10.38	0.124	0.16	0.447213595499958	0.8
CG4045	Su(var)2-HP2	7.58	0.124	0.16	0.447213595499958	0.8
CG4045	CG11723	5.49	0.124	0.16	0.447213595499958	0.8
CG4045	FoxP	5.01	0.124	0.16	0.447213595499958	0.8
CG4045	ewg	3.67	0.124	0.16	0.447213595499958	0.8
CG4045	Blos1	3.55	0.124	0.16	0.447213595499958	0.8
CG4045	Set2	2.94	0.124	0.16	0.447213595499958	0.8
CG4045	tai	2.53	0.124	0.16	0.447213595499958	0.8
CG4045	MBD-R2	2.47	0.124	0.16	0.447213595499958	0.8
CG4045	sba	2.38	0.124	0.16	0.447213595499958	0.8
CG4045	MED11	2.32	0.124	0.16	0.447213595499958	0.8
CG4045	E(spl)m7-HLH	2.28	0.124	0.16	0.447213595499958	0.8
CG4045	msl-3	2.28	0.124	0.16	0.447213595499958	0.8
CG4045	Bx	2.27	0.124	0.16	0.447213595499958	0.8
CG4045	CG4707	2.06	0.124	0.16	0.447213595499958	0.8
CG4045	Tbp	2.03	0.124	0.16	0.447213595499958	0.8
CG4045	CG43343	2	0.124	0.16	0.447213595499958	0.8
CG4045	sima	1.99	0.124	0.16	0.447213595499958	0.8
CG4045	CG2199	1.91	0.124	0.16	0.447213595499958	0.8
CG4045	CG6254	1.81	0.124	0.16	0.447213595499958	0.8
CG4045	CG10147	1.8	0.124	0.16	0.447213595499958	0.8
CG4045	ZnT49B	1.79	0.124	0.16	0.447213595499958	0.8
CG4045	CG1792	1.71	0.124	0.16	0.447213595499958	0.8
CG4045	CG7785	1.67	0.124	0.16	0.447213595499958	0.8
CG4045	CG6765	1.67	0.124	0.16	0.447213595499958	0.8
CG4045	Tip60	1.67	0.124	0.16	0.447213595499958	0.8
CG4045	CG34149	1.66	0.124	0.16	0.447213595499958	0.8
CG4045	scrt	1.49	0.124	0.16	0.447213595499958	0.8
CG4045	dbr	1.49	0.124	0.16	0.447213595499958	0.8
CG4045	ph-p	1.46	0.124	0.16	0.447213595499958	0.8
ph-p	CG14200	6.76	0.116	0.2	-0.0666666666666667	0.86
ph-p	Dh44-R2	6.1	0.116	0.2	-0.0666666666666667	0.86
ph-p	Bap170	4.33	0.116	0.2	-0.0666666666666667	0.86
ph-p	CG18265	3.87	0.116	0.2	-0.0666666666666667	0.86
ph-p	CG17806	3.22	0.116	0.2	-0.0666666666666667	0.86
ph-p	CG44002	2.91	0.116	0.2	-0.0666666666666667	0.86
ph-p	CG4360	2.89	0.116	0.2	-0.0666666666666667	0.86
ph-p	Taf5	2.46	0.116	0.2	-0.0666666666666667	0.86
ph-p	CG9215	2.4	0.116	0.2	-0.0666666666666667	0.86
ph-p	CG8950	2.38	0.116	0.2	-0.0666666666666667	0.86
ph-p	CG7839	2.24	0.116	0.2	-0.0666666666666667	0.86
ph-p	CG5033	2.21	0.116	0.2	-0.0666666666666667	0.86
ph-p	CG8281	2.21	0.116	0.2	-0.0666666666666667	0.86
ph-p	CG11710	2.13	0.116	0.2	-0.0666666666666667	0.86
ph-p	CG7928	1.98	0.116	0.2	-0.0666666666666667	0.86
ph-p	CTPsyn	1.98	0.116	0.2	-0.0666666666666667	0.86
ph-p	CG8578	1.97	0.116	0.2	-0.0666666666666667	0.86
ph-p	stc	1.92	0.116	0.2	-0.0666666666666667	0.86
ph-p	CG6654	1.91	0.116	0.2	-0.0666666666666667	0.86
ph-p	CG12267	1.82	0.116	0.2	-0.0666666666666667	0.86
ph-p	Rack1	1.78	0.116	0.2	-0.0666666666666667	0.86
ph-p	Cdc5	1.75	0.116	0.2	-0.0666666666666667	0.86
ph-p	TH1	1.74	0.116	0.2	-0.0666666666666667	0.86
ph-p	ash1	1.74	0.116	0.2	-0.0666666666666667	0.86
ph-p	trr	1.72	0.116	0.2	-0.0666666666666667	0.86
ph-p	CG31365	1.7	0.116	0.2	-0.0666666666666667	0.86
ph-p	CG17829	1.7	0.116	0.2	-0.0666666666666667	0.86
ph-p	wdn	1.68	0.116	0.2	-0.0666666666666667	0.86
ph-p	MED4	1.65	0.116	0.2	-0.0666666666666667	0.86
ph-p	TfIIEalpha	1.63	0.116	0.2	-0.0666666666666667	0.86
CG3835	CG2202	7.66	0.025	0.14	0.447213595499958	0.41
CG3835	Dip2	5.88	0.025	0.14	0.447213595499958	0.41
CG3835	Trf	4.08	0.025	0.14	0.447213595499958	0.41
CG3835	CG6689	4.07	0.025	0.14	0.447213595499958	0.41
CG3835	Sap30	3.95	0.025	0.14	0.447213595499958	0.41
CG3835	Dh44-R2	3.74	0.025	0.14	0.447213595499958	0.41
CG3835	cnc	3.13	0.025	0.14	0.447213595499958	0.41
CG3835	tef	2.85	0.025	0.14	0.447213595499958	0.41
CG3835	pita	2.7	0.025	0.14	0.447213595499958	0.41
CG3835	Fen1	2.69	0.025	0.14	0.447213595499958	0.41
CG3835	Atac2	2.08	0.025	0.14	0.447213595499958	0.41
CG3835	CG1233	1.86	0.025	0.14	0.447213595499958	0.41
CG3835	CG9799	1.74	0.025	0.14	0.447213595499958	0.41
CG3835	Usf	1.72	0.025	0.14	0.447213595499958	0.41
CG3835	Side	1.71	0.025	0.14	0.447213595499958	0.41
CG3835	CG6813	1.6	0.025	0.14	0.447213595499958	0.41
CG3835	ranshi	1.59	0.025	0.14	0.447213595499958	0.41
CG3835	hng2	1.59	0.025	0.14	0.447213595499958	0.41
CG3835	MED30	1.57	0.025	0.14	0.447213595499958	0.41
CG3835	FoxP	1.56	0.025	0.14	0.447213595499958	0.41
CG3835	NELF-B	1.56	0.025	0.14	0.447213595499958	0.41
CG3835	Acf1	1.51	0.025	0.14	0.447213595499958	0.41
CG3835	CG17829	1.49	0.025	0.14	0.447213595499958	0.41
CG3835	CG31441	1.49	0.025	0.14	0.447213595499958	0.41
CG3835	CG7987	1.44	0.025	0.14	0.447213595499958	0.41
CG3835	trx	1.44	0.025	0.14	0.447213595499958	0.41
CG3835	CG31365	1.43	0.025	0.14	0.447213595499958	0.41
CG3835	CG14711	1.4	0.025	0.14	0.447213595499958	0.41
CG3835	MED25	1.36	0.025	0.14	0.447213595499958	0.41
CG3835	CG12219	1.31	0.025	0.14	0.447213595499958	0.41
wapl	CG1620	7.23	0.099	-0.65	0.0975900072948533	0.17
wapl	Pcl	5.89	0.099	-0.65	0.0975900072948533	0.17
wapl	tio	5.7	0.099	-0.65	0.0975900072948533	0.17
wapl	Acf1	4.49	0.099	-0.65	0.0975900072948533	0.17
wapl	Ssrp	4.28	0.099	-0.65	0.0975900072948533	0.17
wapl	CG7101	4.18	0.099	-0.65	0.0975900072948533	0.17
wapl	sima	2.92	0.099	-0.65	0.0975900072948533	0.17
wapl	CG11906	2.89	0.099	-0.65	0.0975900072948533	0.17
wapl	CG5033	2.45	0.099	-0.65	0.0975900072948533	0.17
wapl	CG11317	2.4	0.099	-0.65	0.0975900072948533	0.17
wapl	Tip60	2.33	0.099	-0.65	0.0975900072948533	0.17
wapl	pad	2.29	0.099	-0.65	0.0975900072948533	0.17
wapl	Set2	2.24	0.099	-0.65	0.0975900072948533	0.17
wapl	CG11710	2.14	0.099	-0.65	0.0975900072948533	0.17
wapl	CG34376	2.05	0.099	-0.65	0.0975900072948533	0.17
wapl	Tusp	2.01	0.099	-0.65	0.0975900072948533	0.17
wapl	Ets97D	1.96	0.099	-0.65	0.0975900072948533	0.17
wapl	CG12104	1.89	0.099	-0.65	0.0975900072948533	0.17
wapl	CG17806	1.86	0.099	-0.65	0.0975900072948533	0.17
wapl	MEP-1	1.78	0.099	-0.65	0.0975900072948533	0.17
wapl	Bx	1.73	0.099	-0.65	0.0975900072948533	0.17
wapl	CG1647	1.72	0.099	-0.65	0.0975900072948533	0.17
wapl	Brd8	1.68	0.099	-0.65	0.0975900072948533	0.17
wapl	CG31441	1.68	0.099	-0.65	0.0975900072948533	0.17
wapl	CG6765	1.61	0.099	-0.65	0.0975900072948533	0.17
wapl	Bka	1.61	0.099	-0.65	0.0975900072948533	0.17
wapl	chinmo	1.57	0.099	-0.65	0.0975900072948533	0.17
wapl	bigmax	1.55	0.099	-0.65	0.0975900072948533	0.17
wapl	lilli	1.54	0.099	-0.65	0.0975900072948533	0.17
wapl	CG32982	1.51	0.099	-0.65	0.0975900072948533	0.17
CG3621	Blimp-1	7.41	0.082	0.63	1	0.45
CG3621	CG12219	6.67	0.082	0.63	1	0.45
CG3621	Rpb8	6.53	0.082	0.63	1	0.45
CG3621	chinmo	4.61	0.082	0.63	1	0.45
CG3621	CG2116	4.32	0.082	0.63	1	0.45
CG3621	dwg	3.96	0.082	0.63	1	0.45
CG3621	MED25	3.22	0.082	0.63	1	0.45
CG3621	Atac2	2.88	0.082	0.63	1	0.45
CG3621	Set2	2.82	0.082	0.63	1	0.45
CG3621	CG1647	2.78	0.082	0.63	1	0.45
CG3621	CG4282	2.74	0.082	0.63	1	0.45
CG3621	CG4854	2.66	0.082	0.63	1	0.45
CG3621	Taf4	2.64	0.082	0.63	1	0.45
CG3621	CG7785	2.62	0.082	0.63	1	0.45
CG3621	Acf1	2.55	0.082	0.63	1	0.45
CG3621	CG10631	2.5	0.082	0.63	1	0.45
CG3621	esn	2.48	0.082	0.63	1	0.45
CG3621	CG14200	2.42	0.082	0.63	1	0.45
CG3621	CG11317	2.39	0.082	0.63	1	0.45
CG3621	MED15	2.23	0.082	0.63	1	0.45
CG3621	Hmr	2.08	0.082	0.63	1	0.45
CG3621	nerfin-1	2.07	0.082	0.63	1	0.45
CG3621	CG15601	2.07	0.082	0.63	1	0.45
CG3621	Ravus	1.95	0.082	0.63	1	0.45
CG3621	CG34149	1.91	0.082	0.63	1	0.45
CG3621	Brd8	1.9	0.082	0.63	1	0.45
CG3621	ewg	1.9	0.082	0.63	1	0.45
CG3621	hng3	1.88	0.082	0.63	1	0.45
CG3621	Pbp45	1.8	0.082	0.63	1	0.45
CG3621	CG3032	1.76	0.082	0.63	1	0.45
pn	ecd	3.53	0.044	-0.44	0.124034734589208	0.15
pn	CG4854	3.41	0.044	-0.44	0.124034734589208	0.15
pn	MED7	2.98	0.044	-0.44	0.124034734589208	0.15
pn	mute	2.88	0.044	-0.44	0.124034734589208	0.15
pn	bigmax	2.23	0.044	-0.44	0.124034734589208	0.15
pn	Eip78C	2.19	0.044	-0.44	0.124034734589208	0.15
pn	stc	2.18	0.044	-0.44	0.124034734589208	0.15
pn	CG3065	2.15	0.044	-0.44	0.124034734589208	0.15
pn	CG2199	2.09	0.044	-0.44	0.124034734589208	0.15
pn	CG1233	2.05	0.044	-0.44	0.124034734589208	0.15
pn	Brd8	1.94	0.044	-0.44	0.124034734589208	0.15
pn	NELF-B	1.85	0.044	-0.44	0.124034734589208	0.15
pn	CG3995	1.82	0.044	-0.44	0.124034734589208	0.15
pn	MED30	1.68	0.044	-0.44	0.124034734589208	0.15
pn	Brf	1.68	0.044	-0.44	0.124034734589208	0.15
pn	ash1	1.68	0.044	-0.44	0.124034734589208	0.15
pn	ush	1.6	0.044	-0.44	0.124034734589208	0.15
pn	CG9215	1.55	0.044	-0.44	0.124034734589208	0.15
pn	e(y)3	1.54	0.044	-0.44	0.124034734589208	0.15
pn	CG8301	1.5	0.044	-0.44	0.124034734589208	0.15
pn	CG11317	1.48	0.044	-0.44	0.124034734589208	0.15
pn	dbr	1.48	0.044	-0.44	0.124034734589208	0.15
pn	CG1647	1.48	0.044	-0.44	0.124034734589208	0.15
pn	Cf2	1.42	0.044	-0.44	0.124034734589208	0.15
pn	chinmo	1.39	0.044	-0.44	0.124034734589208	0.15
pn	Pcl	1.32	0.044	-0.44	0.124034734589208	0.15
pn	CG6654	1.24	0.044	-0.44	0.124034734589208	0.15
pn	pita	1.24	0.044	-0.44	0.124034734589208	0.15
pn	Mes4	1.19	0.044	-0.44	0.124034734589208	0.15
pn	sima	1.17	0.044	-0.44	0.124034734589208	0.15
Nmd3	CG4570	4.88	0.09	0.65	1	0.88
Nmd3	tai	3.59	0.09	0.65	1	0.88
Nmd3	CG2129	3.38	0.09	0.65	1	0.88
Nmd3	Brf	3.24	0.09	0.65	1	0.88
Nmd3	Tip60	2.71	0.09	0.65	1	0.88
Nmd3	Su(var)3-9	2.62	0.09	0.65	1	0.88
Nmd3	kin17	2.3	0.09	0.65	1	0.88
Nmd3	Su(var)2-HP2	2.23	0.09	0.65	1	0.88
Nmd3	Pbp45	2.23	0.09	0.65	1	0.88
Nmd3	tef	2.18	0.09	0.65	1	0.88
Nmd3	PHDP	2.08	0.09	0.65	1	0.88
Nmd3	CG9799	2.03	0.09	0.65	1	0.88
Nmd3	Acf1	2.01	0.09	0.65	1	0.88
Nmd3	CG1233	2.01	0.09	0.65	1	0.88
Nmd3	CG15011	1.96	0.09	0.65	1	0.88
Nmd3	usp	1.93	0.09	0.65	1	0.88
Nmd3	Cdc5	1.84	0.09	0.65	1	0.88
Nmd3	CG2790	1.82	0.09	0.65	1	0.88
Nmd3	GABPI	1.74	0.09	0.65	1	0.88
Nmd3	CG6163	1.69	0.09	0.65	1	0.88
Nmd3	CG4360	1.68	0.09	0.65	1	0.88
Nmd3	CG17328	1.6	0.09	0.65	1	0.88
Nmd3	CG11398	1.55	0.09	0.65	1	0.88
Nmd3	stc	1.47	0.09	0.65	1	0.88
Nmd3	CG16863	1.37	0.09	0.65	1	0.88
Nmd3	bs	1.34	0.09	0.65	1	0.88
Nmd3	NELF-B	1.3	0.09	0.65	1	0.88
Nmd3	CG16779	1.28	0.09	0.65	1	0.88
Nmd3	hng2	1.27	0.09	0.65	1	0.88
Nmd3	Taf2	1.26	0.09	0.65	1	0.88
CG17776	Ssrp	7.7	0.103	0.54	1	0.87
CG17776	CG11723	6.23	0.103	0.54	1	0.87
CG17776	CG4936	6.23	0.103	0.54	1	0.87
CG17776	Usf	5.41	0.103	0.54	1	0.87
CG17776	CG10904	4.67	0.103	0.54	1	0.87
CG17776	Tip60	4.54	0.103	0.54	1	0.87
CG17776	Fen1	4.43	0.103	0.54	1	0.87
CG17776	CG18262	4.39	0.103	0.54	1	0.87
CG17776	Mes4	3.78	0.103	0.54	1	0.87
CG17776	CG14710	3.57	0.103	0.54	1	0.87
CG17776	CG3815	3.55	0.103	0.54	1	0.87
CG17776	az2	3.53	0.103	0.54	1	0.87
CG17776	CG31365	3.41	0.103	0.54	1	0.87
CG17776	CG8314	3.28	0.103	0.54	1	0.87
CG17776	esn	2.99	0.103	0.54	1	0.87
CG17776	Cdc5	2.97	0.103	0.54	1	0.87
CG17776	MED15	2.96	0.103	0.54	1	0.87
CG17776	CG14441	2.85	0.103	0.54	1	0.87
CG17776	dwg	2.5	0.103	0.54	1	0.87
CG17776	ewg	2.46	0.103	0.54	1	0.87
CG17776	CG16863	2.42	0.103	0.54	1	0.87
CG17776	Atf6	2.36	0.103	0.54	1	0.87
CG17776	CG8216	2.33	0.103	0.54	1	0.87
CG17776	mld	2.29	0.103	0.54	1	0.87
CG17776	CG17186	2.17	0.103	0.54	1	0.87
CG17776	CG13894	2.11	0.103	0.54	1	0.87
CG17776	CG10274	2.08	0.103	0.54	1	0.87
CG17776	Dip2	2.02	0.103	0.54	1	0.87
CG17776	MED25	1.99	0.103	0.54	1	0.87
CG17776	Acf1	1.97	0.103	0.54	1	0.87
pcx	Usf	4.01	0.062	-0.45	0.174077655955698	0.29
pcx	CG4553	3.09	0.062	-0.45	0.174077655955698	0.29
pcx	CG6769	3.09	0.062	-0.45	0.174077655955698	0.29
pcx	CG18262	3.02	0.062	-0.45	0.174077655955698	0.29
pcx	wdn	2.91	0.062	-0.45	0.174077655955698	0.29
pcx	CG17328	2.9	0.062	-0.45	0.174077655955698	0.29
pcx	MED20	2.85	0.062	-0.45	0.174077655955698	0.29
pcx	E(spl)m7-HLH	2.74	0.062	-0.45	0.174077655955698	0.29
pcx	CG15011	2.69	0.062	-0.45	0.174077655955698	0.29
pcx	bigmax	2.64	0.062	-0.45	0.174077655955698	0.29
pcx	Hmr	2.63	0.062	-0.45	0.174077655955698	0.29
pcx	CG12768	2.39	0.062	-0.45	0.174077655955698	0.29
pcx	CG31441	2.32	0.062	-0.45	0.174077655955698	0.29
pcx	CG7785	2.19	0.062	-0.45	0.174077655955698	0.29
pcx	dbr	2.16	0.062	-0.45	0.174077655955698	0.29
pcx	CG2199	2.14	0.062	-0.45	0.174077655955698	0.29
pcx	CG31388	1.96	0.062	-0.45	0.174077655955698	0.29
pcx	RpIII128	1.89	0.062	-0.45	0.174077655955698	0.29
pcx	CG3815	1.85	0.062	-0.45	0.174077655955698	0.29
pcx	CG3838	1.81	0.062	-0.45	0.174077655955698	0.29
pcx	l(3)mbt	1.75	0.062	-0.45	0.174077655955698	0.29
pcx	MED4	1.73	0.062	-0.45	0.174077655955698	0.29
pcx	ewg	1.71	0.062	-0.45	0.174077655955698	0.29
pcx	MESR4	1.61	0.062	-0.45	0.174077655955698	0.29
pcx	CG1529	1.56	0.062	-0.45	0.174077655955698	0.29
pcx	CG4676	1.5	0.062	-0.45	0.174077655955698	0.29
pcx	CG9215	1.48	0.062	-0.45	0.174077655955698	0.29
pcx	Kdm2	1.4	0.062	-0.45	0.174077655955698	0.29
pcx	MED11	1.35	0.062	-0.45	0.174077655955698	0.29
pcx	NfI	1.31	0.062	-0.45	0.174077655955698	0.29
CG3078	CG2875	7.34	0.094	0.66	0.560611910581388	0.41
CG3078	sba	6.56	0.094	0.66	0.560611910581388	0.41
CG3078	Hmr	5.54	0.094	0.66	0.560611910581388	0.41
CG3078	CG12162	4.86	0.094	0.66	0.560611910581388	0.41
CG3078	ph-p	4.42	0.094	0.66	0.560611910581388	0.41
CG3078	chinmo	3.87	0.094	0.66	0.560611910581388	0.41
CG3078	Blos1	2.99	0.094	0.66	0.560611910581388	0.41
CG3078	CG17359	2.71	0.094	0.66	0.560611910581388	0.41
CG3078	CG3281	2.57	0.094	0.66	0.560611910581388	0.41
CG3078	CG2116	2.56	0.094	0.66	0.560611910581388	0.41
CG3078	MED30	2.5	0.094	0.66	0.560611910581388	0.41
CG3078	az2	2.41	0.094	0.66	0.560611910581388	0.41
CG3078	CG11723	2.4	0.094	0.66	0.560611910581388	0.41
CG3078	Su(z)2	2.39	0.094	0.66	0.560611910581388	0.41
CG3078	Eip78C	2.27	0.094	0.66	0.560611910581388	0.41
CG3078	CG10565	2.19	0.094	0.66	0.560611910581388	0.41
CG3078	CG1965	2.17	0.094	0.66	0.560611910581388	0.41
CG3078	CG10147	2.11	0.094	0.66	0.560611910581388	0.41
CG3078	CG1529	2.02	0.094	0.66	0.560611910581388	0.41
CG3078	CG7785	1.94	0.094	0.66	0.560611910581388	0.41
CG3078	CG8950	1.87	0.094	0.66	0.560611910581388	0.41
CG3078	E(z)	1.81	0.094	0.66	0.560611910581388	0.41
CG3078	Cdc5	1.77	0.094	0.66	0.560611910581388	0.41
CG3078	CG6765	1.75	0.094	0.66	0.560611910581388	0.41
CG3078	CG4707	1.74	0.094	0.66	0.560611910581388	0.41
CG3078	CG3065	1.7	0.094	0.66	0.560611910581388	0.41
CG3078	hng3	1.67	0.094	0.66	0.560611910581388	0.41
CG3078	msl-3	1.63	0.094	0.66	0.560611910581388	0.41
CG3078	CG15365	1.6	0.094	0.66	0.560611910581388	0.41
CG3078	CG18265	1.57	0.094	0.66	0.560611910581388	0.41
CG3071	mod	12.3	0.102	0.69	0.683130051063973	0.54
CG3071	Bka	7.1	0.102	0.69	0.683130051063973	0.54
CG3071	Rpb8	5.82	0.102	0.69	0.683130051063973	0.54
CG3071	scrt	5.18	0.102	0.69	0.683130051063973	0.54
CG3071	CG31441	5.08	0.102	0.69	0.683130051063973	0.54
CG3071	CG11317	4.09	0.102	0.69	0.683130051063973	0.54
CG3071	CG4707	4.01	0.102	0.69	0.683130051063973	0.54
CG3071	CG18262	3.06	0.102	0.69	0.683130051063973	0.54
CG3071	CG34376	2.9	0.102	0.69	0.683130051063973	0.54
CG3071	CG2202	2.87	0.102	0.69	0.683130051063973	0.54
CG3071	CG31365	2.85	0.102	0.69	0.683130051063973	0.54
CG3071	Ets97D	2.81	0.102	0.69	0.683130051063973	0.54
CG3071	Mrtf	2.71	0.102	0.69	0.683130051063973	0.54
CG3071	crm	2.37	0.102	0.69	0.683130051063973	0.54
CG3071	CG2199	2.34	0.102	0.69	0.683130051063973	0.54
CG3071	CG17568	2.32	0.102	0.69	0.683130051063973	0.54
CG3071	Taf5	2.26	0.102	0.69	0.683130051063973	0.54
CG3071	Su(z)2	2.18	0.102	0.69	0.683130051063973	0.54
CG3071	Atac1	2.02	0.102	0.69	0.683130051063973	0.54
CG3071	sba	1.97	0.102	0.69	0.683130051063973	0.54
CG3071	mute	1.94	0.102	0.69	0.683130051063973	0.54
CG3071	wdn	1.94	0.102	0.69	0.683130051063973	0.54
CG3071	TFAM	1.93	0.102	0.69	0.683130051063973	0.54
CG3071	CG4282	1.92	0.102	0.69	0.683130051063973	0.54
CG3071	CG5033	1.92	0.102	0.69	0.683130051063973	0.54
CG3071	CG8216	1.92	0.102	0.69	0.683130051063973	0.54
CG3071	Pbp45	1.91	0.102	0.69	0.683130051063973	0.54
CG3071	Dip2	1.86	0.102	0.69	0.683130051063973	0.54
CG3071	CG2790	1.8	0.102	0.69	0.683130051063973	0.54
CG3071	Lpt	1.77	0.102	0.69	0.683130051063973	0.54
tko	CG30403	5.8	0.069	0.58	0.683130051063973	0.35
tko	Tfb1	5.26	0.069	0.58	0.683130051063973	0.35
tko	Mes4	4.43	0.069	0.58	0.683130051063973	0.35
tko	esn	3.77	0.069	0.58	0.683130051063973	0.35
tko	CG17328	3.69	0.069	0.58	0.683130051063973	0.35
tko	CG13123	3.4	0.069	0.58	0.683130051063973	0.35
tko	ppl	3.33	0.069	0.58	0.683130051063973	0.35
tko	CG7785	3.17	0.069	0.58	0.683130051063973	0.35
tko	CG14711	2.91	0.069	0.58	0.683130051063973	0.35
tko	CG4553	2.78	0.069	0.58	0.683130051063973	0.35
tko	CTPsyn	2.77	0.069	0.58	0.683130051063973	0.35
tko	CG11723	2.63	0.069	0.58	0.683130051063973	0.35
tko	MED20	2.35	0.069	0.58	0.683130051063973	0.35
tko	Su(var)3-9	2.25	0.069	0.58	0.683130051063973	0.35
tko	MED15	2.08	0.069	0.58	0.683130051063973	0.35
tko	Su(var)2-HP2	1.98	0.069	0.58	0.683130051063973	0.35
tko	su(Hw)	1.94	0.069	0.58	0.683130051063973	0.35
tko	bigmax	1.93	0.069	0.58	0.683130051063973	0.35
tko	CG2875	1.91	0.069	0.58	0.683130051063973	0.35
tko	CG8944	1.75	0.069	0.58	0.683130051063973	0.35
tko	ERR	1.69	0.069	0.58	0.683130051063973	0.35
tko	CG9305	1.64	0.069	0.58	0.683130051063973	0.35
tko	CG6654	1.51	0.069	0.58	0.683130051063973	0.35
tko	CG32700	1.39	0.069	0.58	0.683130051063973	0.35
tko	CG3995	1.38	0.069	0.58	0.683130051063973	0.35
tko	CG1233	1.35	0.069	0.58	0.683130051063973	0.35
tko	CG6276	1.34	0.069	0.58	0.683130051063973	0.35
tko	ash1	1.33	0.069	0.58	0.683130051063973	0.35
tko	CG14438	1.33	0.069	0.58	0.683130051063973	0.35
tko	CG5033	1.26	0.069	0.58	0.683130051063973	0.35
Pdfr	CG14438	8.62	0.178	0.14	0.149071198499986	0.02
Pdfr	CG7785	4.43	0.178	0.14	0.149071198499986	0.02
Pdfr	CG18265	3.27	0.178	0.14	0.149071198499986	0.02
Pdfr	CG4553	3.01	0.178	0.14	0.149071198499986	0.02
Pdfr	Ssrp	2.82	0.178	0.14	0.149071198499986	0.02
Pdfr	ewg	2.74	0.178	0.14	0.149071198499986	0.02
Pdfr	Su(var)2-HP2	2.31	0.178	0.14	0.149071198499986	0.02
Pdfr	Mef2	2.16	0.178	0.14	0.149071198499986	0.02
Pdfr	trx	2.16	0.178	0.14	0.149071198499986	0.02
Pdfr	CG18262	2.09	0.178	0.14	0.149071198499986	0.02
Pdfr	CG6254	2.08	0.178	0.14	0.149071198499986	0.02
Pdfr	Elp3	2.04	0.178	0.14	0.149071198499986	0.02
Pdfr	Taf1	1.94	0.178	0.14	0.149071198499986	0.02
Pdfr	Dip2	1.79	0.178	0.14	0.149071198499986	0.02
Pdfr	CG9799	1.72	0.178	0.14	0.149071198499986	0.02
Pdfr	bigmax	1.69	0.178	0.14	0.149071198499986	0.02
Pdfr	Hr96	1.64	0.178	0.14	0.149071198499986	0.02
Pdfr	CG12219	1.56	0.178	0.14	0.149071198499986	0.02
Pdfr	Mrtf	1.56	0.178	0.14	0.149071198499986	0.02
Pdfr	CG4707	1.48	0.178	0.14	0.149071198499986	0.02
Pdfr	Eip78C	1.46	0.178	0.14	0.149071198499986	0.02
Pdfr	Notch	1.41	0.178	0.14	0.149071198499986	0.02
Pdfr	shn	1.41	0.178	0.14	0.149071198499986	0.02
Pdfr	pad	1.4	0.178	0.14	0.149071198499986	0.02
Pdfr	Dip1	1.4	0.178	0.14	0.149071198499986	0.02
Pdfr	Glut4EF	1.37	0.178	0.14	0.149071198499986	0.02
Pdfr	Rbf	1.35	0.178	0.14	0.149071198499986	0.02
Pdfr	Octbeta2R	1.33	0.178	0.14	0.149071198499986	0.02
Pdfr	CG30403	1.33	0.178	0.14	0.149071198499986	0.02
Pdfr	CG15011	1.31	0.178	0.14	0.149071198499986	0.02
Zw10	Taf4	6.62	0.076	0.03	0.382970843102535	0.49
Zw10	CG11317	5.05	0.076	0.03	0.382970843102535	0.49
Zw10	CG6813	3.39	0.076	0.03	0.382970843102535	0.49
Zw10	ph-p	3.31	0.076	0.03	0.382970843102535	0.49
Zw10	CG2875	2.62	0.076	0.03	0.382970843102535	0.49
Zw10	hng2	2.61	0.076	0.03	0.382970843102535	0.49
Zw10	CG8924	2.55	0.076	0.03	0.382970843102535	0.49
Zw10	cnc	2.29	0.076	0.03	0.382970843102535	0.49
Zw10	stck	2.29	0.076	0.03	0.382970843102535	0.49
Zw10	Hmg-2	2.15	0.076	0.03	0.382970843102535	0.49
Zw10	ash2	2.14	0.076	0.03	0.382970843102535	0.49
Zw10	tef	2.11	0.076	0.03	0.382970843102535	0.49
Zw10	MED25	2.06	0.076	0.03	0.382970843102535	0.49
Zw10	Opbp	2.04	0.076	0.03	0.382970843102535	0.49
Zw10	CG13894	1.81	0.076	0.03	0.382970843102535	0.49
Zw10	az2	1.76	0.076	0.03	0.382970843102535	0.49
Zw10	CG12219	1.74	0.076	0.03	0.382970843102535	0.49
Zw10	Su(var)3-9	1.46	0.076	0.03	0.382970843102535	0.49
Zw10	CG4854	1.39	0.076	0.03	0.382970843102535	0.49
Zw10	CG17328	1.37	0.076	0.03	0.382970843102535	0.49
Zw10	ash1	1.36	0.076	0.03	0.382970843102535	0.49
Zw10	trr	1.35	0.076	0.03	0.382970843102535	0.49
Zw10	l(2)k10201	1.3	0.076	0.03	0.382970843102535	0.49
Zw10	CG18262	1.29	0.076	0.03	0.382970843102535	0.49
Zw10	Blos1	1.23	0.076	0.03	0.382970843102535	0.49
Zw10	Bap170	1.2	0.076	0.03	0.382970843102535	0.49
Zw10	Ssl1	1.18	0.076	0.03	0.382970843102535	0.49
Zw10	CG1965	1.14	0.076	0.03	0.382970843102535	0.49
Zw10	brk	1.12	0.076	0.03	0.382970843102535	0.49
Zw10	dbr	1.08	0.076	0.03	0.382970843102535	0.49
Bzd	az2	7.29	0.115	-0.09	0.53748384988657	0.65
Bzd	usp	3.96	0.115	-0.09	0.53748384988657	0.65
Bzd	Pbp45	3.26	0.115	-0.09	0.53748384988657	0.65
Bzd	Taf4	3.15	0.115	-0.09	0.53748384988657	0.65
Bzd	Irbp	2.7	0.115	-0.09	0.53748384988657	0.65
Bzd	pad	2.63	0.115	-0.09	0.53748384988657	0.65
Bzd	CG1965	2.54	0.115	-0.09	0.53748384988657	0.65
Bzd	CG2199	2.42	0.115	-0.09	0.53748384988657	0.65
Bzd	CG31365	2.42	0.115	-0.09	0.53748384988657	0.65
Bzd	Bap170	2.33	0.115	-0.09	0.53748384988657	0.65
Bzd	CG11906	2.33	0.115	-0.09	0.53748384988657	0.65
Bzd	CG11317	2.31	0.115	-0.09	0.53748384988657	0.65
Bzd	E(spl)m7-HLH	2.18	0.115	-0.09	0.53748384988657	0.65
Bzd	MED30	2.17	0.115	-0.09	0.53748384988657	0.65
Bzd	CG9215	2.17	0.115	-0.09	0.53748384988657	0.65
Bzd	CG7987	2.06	0.115	-0.09	0.53748384988657	0.65
Bzd	Plzf	1.99	0.115	-0.09	0.53748384988657	0.65
Bzd	CG1647	1.98	0.115	-0.09	0.53748384988657	0.65
Bzd	osa	1.82	0.115	-0.09	0.53748384988657	0.65
Bzd	brk	1.8	0.115	-0.09	0.53748384988657	0.65
Bzd	CG17359	1.74	0.115	-0.09	0.53748384988657	0.65
Bzd	pita	1.74	0.115	-0.09	0.53748384988657	0.65
Bzd	CG4707	1.73	0.115	-0.09	0.53748384988657	0.65
Bzd	CG3995	1.71	0.115	-0.09	0.53748384988657	0.65
Bzd	ktub	1.66	0.115	-0.09	0.53748384988657	0.65
Bzd	Tusp	1.63	0.115	-0.09	0.53748384988657	0.65
Bzd	CG34422	1.54	0.115	-0.09	0.53748384988657	0.65
Bzd	Mef2	1.51	0.115	-0.09	0.53748384988657	0.65
Bzd	l(3)mbt	1.49	0.115	-0.09	0.53748384988657	0.65
Bzd	CG32700	1.48	0.115	-0.09	0.53748384988657	0.65
eIF2B-beta	Kdm4A	6.73	0.088	-0.55	-0.0666666666666667	0.97
eIF2B-beta	stc	4.67	0.088	-0.55	-0.0666666666666667	0.97
eIF2B-beta	Atf-2	4.08	0.088	-0.55	-0.0666666666666667	0.97
eIF2B-beta	CG7518	3.15	0.088	-0.55	-0.0666666666666667	0.97
eIF2B-beta	CG14965	3.15	0.088	-0.55	-0.0666666666666667	0.97
eIF2B-beta	CG4854	3.01	0.088	-0.55	-0.0666666666666667	0.97
eIF2B-beta	CG4936	2.67	0.088	-0.55	-0.0666666666666667	0.97
eIF2B-beta	CG10209	2.65	0.088	-0.55	-0.0666666666666667	0.97
eIF2B-beta	CG7745	2.52	0.088	-0.55	-0.0666666666666667	0.97
eIF2B-beta	stck	2.51	0.088	-0.55	-0.0666666666666667	0.97
eIF2B-beta	Fen1	2.47	0.088	-0.55	-0.0666666666666667	0.97
eIF2B-beta	CG13123	2.46	0.088	-0.55	-0.0666666666666667	0.97
eIF2B-beta	CG14438	2.41	0.088	-0.55	-0.0666666666666667	0.97
eIF2B-beta	MED15	2.38	0.088	-0.55	-0.0666666666666667	0.97
eIF2B-beta	MED4	2.22	0.088	-0.55	-0.0666666666666667	0.97
eIF2B-beta	CG17186	2.17	0.088	-0.55	-0.0666666666666667	0.97
eIF2B-beta	TH1	2.12	0.088	-0.55	-0.0666666666666667	0.97
eIF2B-beta	NfI	2.02	0.088	-0.55	-0.0666666666666667	0.97
eIF2B-beta	Irbp	1.92	0.088	-0.55	-0.0666666666666667	0.97
eIF2B-beta	CG31441	1.87	0.088	-0.55	-0.0666666666666667	0.97
eIF2B-beta	CG15365	1.8	0.088	-0.55	-0.0666666666666667	0.97
eIF2B-beta	Glut4EF	1.72	0.088	-0.55	-0.0666666666666667	0.97
eIF2B-beta	Kdm2	1.69	0.088	-0.55	-0.0666666666666667	0.97
eIF2B-beta	tio	1.67	0.088	-0.55	-0.0666666666666667	0.97
eIF2B-beta	Trf	1.63	0.088	-0.55	-0.0666666666666667	0.97
eIF2B-beta	CG2199	1.55	0.088	-0.55	-0.0666666666666667	0.97
eIF2B-beta	CG3815	1.49	0.088	-0.55	-0.0666666666666667	0.97
eIF2B-beta	CG1529	1.45	0.088	-0.55	-0.0666666666666667	0.97
eIF2B-beta	CG14710	1.42	0.088	-0.55	-0.0666666666666667	0.97
eIF2B-beta	CG12768	1.39	0.088	-0.55	-0.0666666666666667	0.97
CG2680	CG17829	5.34	0.053	0.19	0.382970843102535	0.66
CG2680	CG18262	4.3	0.053	0.19	0.382970843102535	0.66
CG2680	CG1965	3.99	0.053	0.19	0.382970843102535	0.66
CG2680	nvy	3.33	0.053	0.19	0.382970843102535	0.66
CG2680	CG8578	3.31	0.053	0.19	0.382970843102535	0.66
CG2680	CG9799	2.98	0.053	0.19	0.382970843102535	0.66
CG2680	Plzf	2.97	0.053	0.19	0.382970843102535	0.66
CG2680	egg	2.59	0.053	0.19	0.382970843102535	0.66
CG2680	sqz	2.55	0.053	0.19	0.382970843102535	0.66
CG2680	MED25	2.54	0.053	0.19	0.382970843102535	0.66
CG2680	CG6907	2.54	0.053	0.19	0.382970843102535	0.66
CG2680	CG8314	2.43	0.053	0.19	0.382970843102535	0.66
CG2680	CG8281	2.34	0.053	0.19	0.382970843102535	0.66
CG2680	CG10631	2.26	0.053	0.19	0.382970843102535	0.66
CG2680	ush	2.05	0.053	0.19	0.382970843102535	0.66
CG2680	Eip78C	2.02	0.053	0.19	0.382970843102535	0.66
CG2680	Nufip	2.02	0.053	0.19	0.382970843102535	0.66
CG2680	GABPI	1.97	0.053	0.19	0.382970843102535	0.66
CG2680	CG7839	1.92	0.053	0.19	0.382970843102535	0.66
CG2680	MED4	1.89	0.053	0.19	0.382970843102535	0.66
CG2680	CG12768	1.89	0.053	0.19	0.382970843102535	0.66
CG2680	CG9305	1.73	0.053	0.19	0.382970843102535	0.66
CG2680	CG8944	1.72	0.053	0.19	0.382970843102535	0.66
CG2680	az2	1.72	0.053	0.19	0.382970843102535	0.66
CG2680	CG2875	1.7	0.053	0.19	0.382970843102535	0.66
CG2680	e(y)3	1.69	0.053	0.19	0.382970843102535	0.66
CG2680	CG8924	1.63	0.053	0.19	0.382970843102535	0.66
CG2680	mod	1.63	0.053	0.19	0.382970843102535	0.66
CG2680	CG45050	1.62	0.053	0.19	0.382970843102535	0.66
CG2680	CG15601	1.61	0.053	0.19	0.382970843102535	0.66
CG2701	CG4570	7.49	0.154	-0.19	0.447213595499958	0.73
CG2701	CG8281	5.4	0.154	-0.19	0.447213595499958	0.73
CG2701	Hr4	4.05	0.154	-0.19	0.447213595499958	0.73
CG2701	ranshi	3.61	0.154	-0.19	0.447213595499958	0.73
CG2701	Lpt	3.39	0.154	-0.19	0.447213595499958	0.73
CG2701	Taf5	3.28	0.154	-0.19	0.447213595499958	0.73
CG2701	msl-3	3.15	0.154	-0.19	0.447213595499958	0.73
CG2701	nvy	2.4	0.154	-0.19	0.447213595499958	0.73
CG2701	crm	2.4	0.154	-0.19	0.447213595499958	0.73
CG2701	dbr	2.38	0.154	-0.19	0.447213595499958	0.73
CG2701	MTA1-like	2.32	0.154	-0.19	0.447213595499958	0.73
CG2701	CG14965	2.16	0.154	-0.19	0.447213595499958	0.73
CG2701	Ssl1	2.13	0.154	-0.19	0.447213595499958	0.73
CG2701	Dh44-R2	2.04	0.154	-0.19	0.447213595499958	0.73
CG2701	Sap30	1.94	0.154	-0.19	0.447213595499958	0.73
CG2701	Bka	1.87	0.154	-0.19	0.447213595499958	0.73
CG2701	Atf6	1.84	0.154	-0.19	0.447213595499958	0.73
CG2701	Pcl	1.81	0.154	-0.19	0.447213595499958	0.73
CG2701	GABPI	1.81	0.154	-0.19	0.447213595499958	0.73
CG2701	az2	1.75	0.154	-0.19	0.447213595499958	0.73
CG2701	ecd	1.64	0.154	-0.19	0.447213595499958	0.73
CG2701	CG14200	1.63	0.154	-0.19	0.447213595499958	0.73
CG2701	Atac2	1.62	0.154	-0.19	0.447213595499958	0.73
CG2701	Mes4	1.61	0.154	-0.19	0.447213595499958	0.73
CG2701	Taf1	1.6	0.154	-0.19	0.447213595499958	0.73
CG2701	Ssrp	1.55	0.154	-0.19	0.447213595499958	0.73
CG2701	Dip1	1.52	0.154	-0.19	0.447213595499958	0.73
CG2701	CG3065	1.52	0.154	-0.19	0.447213595499958	0.73
CG2701	hng2	1.51	0.154	-0.19	0.447213595499958	0.73
CG2701	CG12768	1.51	0.154	-0.19	0.447213595499958	0.73
dwg	chinmo	6.28	0.105	0.09	0.149071198499986	0.24
dwg	CG10274	3.73	0.105	0.09	0.149071198499986	0.24
dwg	sage	3.65	0.105	0.09	0.149071198499986	0.24
dwg	CG2199	3.46	0.105	0.09	0.149071198499986	0.24
dwg	Taf4	2.96	0.105	0.09	0.149071198499986	0.24
dwg	Dip2	2.6	0.105	0.09	0.149071198499986	0.24
dwg	Br140	2.51	0.105	0.09	0.149071198499986	0.24
dwg	CG7928	2.41	0.105	0.09	0.149071198499986	0.24
dwg	CG12768	2.34	0.105	0.09	0.149071198499986	0.24
dwg	grau	2.2	0.105	0.09	0.149071198499986	0.24
dwg	CG14438	1.95	0.105	0.09	0.149071198499986	0.24
dwg	PHDP	1.93	0.105	0.09	0.149071198499986	0.24
dwg	Su(z)2	1.91	0.105	0.09	0.149071198499986	0.24
dwg	ph-p	1.88	0.105	0.09	0.149071198499986	0.24
dwg	Atf-2	1.87	0.105	0.09	0.149071198499986	0.24
dwg	Plzf	1.85	0.105	0.09	0.149071198499986	0.24
dwg	CG6765	1.82	0.105	0.09	0.149071198499986	0.24
dwg	CG1024	1.81	0.105	0.09	0.149071198499986	0.24
dwg	CG34149	1.8	0.105	0.09	0.149071198499986	0.24
dwg	RpIII128	1.8	0.105	0.09	0.149071198499986	0.24
dwg	trem	1.77	0.105	0.09	0.149071198499986	0.24
dwg	Acf1	1.74	0.105	0.09	0.149071198499986	0.24
dwg	nerfin-1	1.72	0.105	0.09	0.149071198499986	0.24
dwg	MED30	1.65	0.105	0.09	0.149071198499986	0.24
dwg	CG10565	1.57	0.105	0.09	0.149071198499986	0.24
dwg	CG32982	1.56	0.105	0.09	0.149071198499986	0.24
dwg	e(y)3	1.56	0.105	0.09	0.149071198499986	0.24
dwg	Hr4	1.53	0.105	0.09	0.149071198499986	0.24
dwg	TfIIEalpha	1.53	0.105	0.09	0.149071198499986	0.24
dwg	MESR4	1.53	0.105	0.09	0.149071198499986	0.24
kirre	nerfin-1	9.69	0.516	0.64	0.786795792469443	0.65
kirre	scrt	8.09	0.516	0.64	0.786795792469443	0.65
kirre	CG5953	6.77	0.516	0.64	0.786795792469443	0.65
kirre	Eip78C	6.42	0.516	0.64	0.786795792469443	0.65
kirre	Rack1	6.07	0.516	0.64	0.786795792469443	0.65
kirre	CG15365	4.68	0.516	0.64	0.786795792469443	0.65
kirre	CG3919	4.2	0.516	0.64	0.786795792469443	0.65
kirre	CG34422	3.3	0.516	0.64	0.786795792469443	0.65
kirre	TfIIEalpha	3.15	0.516	0.64	0.786795792469443	0.65
kirre	Ets97D	3.1	0.516	0.64	0.786795792469443	0.65
kirre	CG9215	2.98	0.516	0.64	0.786795792469443	0.65
kirre	CG12768	2.82	0.516	0.64	0.786795792469443	0.65
kirre	Bka	2.73	0.516	0.64	0.786795792469443	0.65
kirre	Hr96	2.58	0.516	0.64	0.786795792469443	0.65
kirre	dbr	2.53	0.516	0.64	0.786795792469443	0.65
kirre	Dh44-R2	2.5	0.516	0.64	0.786795792469443	0.65
kirre	ranshi	2.39	0.516	0.64	0.786795792469443	0.65
kirre	Side	2.39	0.516	0.64	0.786795792469443	0.65
kirre	Tbp	2.23	0.516	0.64	0.786795792469443	0.65
kirre	CG9305	2.2	0.516	0.64	0.786795792469443	0.65
kirre	CG6654	2.17	0.516	0.64	0.786795792469443	0.65
kirre	CG31388	2.15	0.516	0.64	0.786795792469443	0.65
kirre	CG12219	2.13	0.516	0.64	0.786795792469443	0.65
kirre	msl-3	2.12	0.516	0.64	0.786795792469443	0.65
kirre	Nelf-E	2.07	0.516	0.64	0.786795792469443	0.65
kirre	brk	2.03	0.516	0.64	0.786795792469443	0.65
kirre	egg	1.94	0.516	0.64	0.786795792469443	0.65
kirre	phtf	1.94	0.516	0.64	0.786795792469443	0.65
kirre	Cf2	1.88	0.516	0.64	0.786795792469443	0.65
kirre	CG8281	1.88	0.516	0.64	0.786795792469443	0.65
rst	CG8216	17.7	0.545	-0.04	0.254823595718813	0.3
rst	scrt	12.67	0.545	-0.04	0.254823595718813	0.3
rst	Eip78C	11.19	0.545	-0.04	0.254823595718813	0.3
rst	Rack1	8.07	0.545	-0.04	0.254823595718813	0.3
rst	MED7	5.64	0.545	-0.04	0.254823595718813	0.3
rst	CTPsyn	4.85	0.545	-0.04	0.254823595718813	0.3
rst	Crc	4.85	0.545	-0.04	0.254823595718813	0.3
rst	Side	4.36	0.545	-0.04	0.254823595718813	0.3
rst	CG34422	4.3	0.545	-0.04	0.254823595718813	0.3
rst	Bka	3.81	0.545	-0.04	0.254823595718813	0.3
rst	bigmax	3.5	0.545	-0.04	0.254823595718813	0.3
rst	Tbp	3.33	0.545	-0.04	0.254823595718813	0.3
rst	ush	3.17	0.545	-0.04	0.254823595718813	0.3
rst	CG1620	2.88	0.545	-0.04	0.254823595718813	0.3
rst	hng3	2.64	0.545	-0.04	0.254823595718813	0.3
rst	Dip2	2.57	0.545	-0.04	0.254823595718813	0.3
rst	nerfin-1	2.38	0.545	-0.04	0.254823595718813	0.3
rst	CG1647	2.36	0.545	-0.04	0.254823595718813	0.3
rst	CG2129	2.17	0.545	-0.04	0.254823595718813	0.3
rst	HLH106	2.13	0.545	-0.04	0.254823595718813	0.3
rst	ewg	2.07	0.545	-0.04	0.254823595718813	0.3
rst	trr	2.02	0.545	-0.04	0.254823595718813	0.3
rst	CG5033	1.93	0.545	-0.04	0.254823595718813	0.3
rst	CG1965	1.9	0.545	-0.04	0.254823595718813	0.3
rst	bs	1.89	0.545	-0.04	0.254823595718813	0.3
rst	CG6765	1.86	0.545	-0.04	0.254823595718813	0.3
rst	CG2875	1.85	0.545	-0.04	0.254823595718813	0.3
rst	mod	1.85	0.545	-0.04	0.254823595718813	0.3
rst	CG10147	1.84	0.545	-0.04	0.254823595718813	0.3
rst	CG4676	1.77	0.545	-0.04	0.254823595718813	0.3
CG10804	CG10147	19.74	0.118	0.65	0.683130051063973	0.9
CG10804	CG11456	9.46	0.118	0.65	0.683130051063973	0.9
CG10804	brk	8.36	0.118	0.65	0.683130051063973	0.9
CG10804	Notch	7.88	0.118	0.65	0.683130051063973	0.9
CG10804	CG14200	7.68	0.118	0.65	0.683130051063973	0.9
CG10804	CG8216	6.31	0.118	0.65	0.683130051063973	0.9
CG10804	Rack1	6.02	0.118	0.65	0.683130051063973	0.9
CG10804	CG6163	5.87	0.118	0.65	0.683130051063973	0.9
CG10804	mod	5.02	0.118	0.65	0.683130051063973	0.9
CG10804	scrt	4.59	0.118	0.65	0.683130051063973	0.9
CG10804	Dref	4.33	0.118	0.65	0.683130051063973	0.9
CG10804	bs	4.1	0.118	0.65	0.683130051063973	0.9
CG10804	CG2875	3.94	0.118	0.65	0.683130051063973	0.9
CG10804	pita	3.82	0.118	0.65	0.683130051063973	0.9
CG10804	TfIIEalpha	3.78	0.118	0.65	0.683130051063973	0.9
CG10804	CG6683	3.35	0.118	0.65	0.683130051063973	0.9
CG10804	CG2202	3.26	0.118	0.65	0.683130051063973	0.9
CG10804	nvy	3.14	0.118	0.65	0.683130051063973	0.9
CG10804	Side	3.12	0.118	0.65	0.683130051063973	0.9
CG10804	CG1620	3.03	0.118	0.65	0.683130051063973	0.9
CG10804	CG31388	2.99	0.118	0.65	0.683130051063973	0.9
CG10804	Su(var)2-HP2	2.82	0.118	0.65	0.683130051063973	0.9
CG10804	bigmax	2.62	0.118	0.65	0.683130051063973	0.9
CG10804	egg	2.56	0.118	0.65	0.683130051063973	0.9
CG10804	Rpb8	2.54	0.118	0.65	0.683130051063973	0.9
CG10804	CG4936	2.54	0.118	0.65	0.683130051063973	0.9
CG10804	esn	2.51	0.118	0.65	0.683130051063973	0.9
CG10804	grau	2.51	0.118	0.65	0.683130051063973	0.9
CG10804	CG12768	2.46	0.118	0.65	0.683130051063973	0.9
CG10804	ush	2.38	0.118	0.65	0.683130051063973	0.9
CG32791	Rfx	5.72	0.756	0.64	0.683130051063973	0.44
CG32791	hng3	3.89	0.756	0.64	0.683130051063973	0.44
CG32791	su(Hw)	3.63	0.756	0.64	0.683130051063973	0.44
CG32791	l(2)k10201	3.18	0.756	0.64	0.683130051063973	0.44
CG32791	MED20	2.92	0.756	0.64	0.683130051063973	0.44
CG32791	stc	2.17	0.756	0.64	0.683130051063973	0.44
CG32791	CG15011	2.12	0.756	0.64	0.683130051063973	0.44
CG32791	Kdm4A	2.09	0.756	0.64	0.683130051063973	0.44
CG32791	CG6813	2.06	0.756	0.64	0.683130051063973	0.44
CG32791	NfI	1.72	0.756	0.64	0.683130051063973	0.44
CG32791	mod	1.71	0.756	0.64	0.683130051063973	0.44
CG32791	phtf	1.7	0.756	0.64	0.683130051063973	0.44
CG32791	abo	1.67	0.756	0.64	0.683130051063973	0.44
CG32791	CG7839	1.63	0.756	0.64	0.683130051063973	0.44
CG32791	Cf2	1.47	0.756	0.64	0.683130051063973	0.44
CG32791	GABPI	1.44	0.756	0.64	0.683130051063973	0.44
CG32791	stck	1.43	0.756	0.64	0.683130051063973	0.44
CG32791	Elp3	1.42	0.756	0.64	0.683130051063973	0.44
CG32791	ewg	1.42	0.756	0.64	0.683130051063973	0.44
CG32791	Glut4EF	1.42	0.756	0.64	0.683130051063973	0.44
CG32791	CG2790	1.36	0.756	0.64	0.683130051063973	0.44
CG32791	CG12162	1.36	0.756	0.64	0.683130051063973	0.44
CG32791	MEP-1	1.31	0.756	0.64	0.683130051063973	0.44
CG32791	CG3032	1.3	0.756	0.64	0.683130051063973	0.44
CG32791	Dref	1.3	0.756	0.64	0.683130051063973	0.44
CG32791	sba	1.3	0.756	0.64	0.683130051063973	0.44
CG32791	Mes4	1.28	0.756	0.64	0.683130051063973	0.44
CG32791	Usf	1.28	0.756	0.64	0.683130051063973	0.44
CG32791	CG10565	1.28	0.756	0.64	0.683130051063973	0.44
CG32791	CG8578	1.27	0.756	0.64	0.683130051063973	0.44
AstA-R1	MED7	8.43	0.148	-0.1	0.2	0.13
AstA-R1	Fen1	5.32	0.148	-0.1	0.2	0.13
AstA-R1	CG45050	3	0.148	-0.1	0.2	0.13
AstA-R1	Dh44-R2	2.89	0.148	-0.1	0.2	0.13
AstA-R1	Rack1	2.46	0.148	-0.1	0.2	0.13
AstA-R1	Lhr	2.3	0.148	-0.1	0.2	0.13
AstA-R1	CG17359	2.2	0.148	-0.1	0.2	0.13
AstA-R1	trr	2	0.148	-0.1	0.2	0.13
AstA-R1	Rpb8	1.73	0.148	-0.1	0.2	0.13
AstA-R1	Cdc5	1.7	0.148	-0.1	0.2	0.13
AstA-R1	CG11398	1.65	0.148	-0.1	0.2	0.13
AstA-R1	CG8281	1.58	0.148	-0.1	0.2	0.13
AstA-R1	CG2116	1.49	0.148	-0.1	0.2	0.13
AstA-R1	CG11906	1.49	0.148	-0.1	0.2	0.13
AstA-R1	Notch	1.42	0.148	-0.1	0.2	0.13
AstA-R1	sba	1.36	0.148	-0.1	0.2	0.13
AstA-R1	mute	1.33	0.148	-0.1	0.2	0.13
AstA-R1	CTPsyn	1.3	0.148	-0.1	0.2	0.13
AstA-R1	Taf5	1.3	0.148	-0.1	0.2	0.13
AstA-R1	Rfx	1.29	0.148	-0.1	0.2	0.13
AstA-R1	Ets97D	1.27	0.148	-0.1	0.2	0.13
AstA-R1	Mitf	1.26	0.148	-0.1	0.2	0.13
AstA-R1	nerfin-1	1.25	0.148	-0.1	0.2	0.13
AstA-R1	Octbeta2R	1.25	0.148	-0.1	0.2	0.13
AstA-R1	tai	1.22	0.148	-0.1	0.2	0.13
AstA-R1	MED30	1.22	0.148	-0.1	0.2	0.13
AstA-R1	stwl	1.19	0.148	-0.1	0.2	0.13
AstA-R1	l(3)mbt	1.17	0.148	-0.1	0.2	0.13
AstA-R1	TfIIEalpha	1.16	0.148	-0.1	0.2	0.13
AstA-R1	kin17	1.16	0.148	-0.1	0.2	0.13
CG42541	CG13894	4.16	0.492	0.31	0.423659272868162	0.33
CG42541	az2	3.18	0.492	0.31	0.423659272868162	0.33
CG42541	jing	3.18	0.492	0.31	0.423659272868162	0.33
CG42541	sqz	2.61	0.492	0.31	0.423659272868162	0.33
CG42541	nerfin-1	2.17	0.492	0.31	0.423659272868162	0.33
CG42541	pita	2.03	0.492	0.31	0.423659272868162	0.33
CG42541	CG5033	2.03	0.492	0.31	0.423659272868162	0.33
CG42541	Glut4EF	1.98	0.492	0.31	0.423659272868162	0.33
CG42541	CG8950	1.96	0.492	0.31	0.423659272868162	0.33
CG42541	MED20	1.89	0.492	0.31	0.423659272868162	0.33
CG42541	CG17568	1.87	0.492	0.31	0.423659272868162	0.33
CG42541	l(3)mbt	1.83	0.492	0.31	0.423659272868162	0.33
CG42541	CG2129	1.81	0.492	0.31	0.423659272868162	0.33
CG42541	Crc	1.79	0.492	0.31	0.423659272868162	0.33
CG42541	Pbp45	1.76	0.492	0.31	0.423659272868162	0.33
CG42541	CG31441	1.69	0.492	0.31	0.423659272868162	0.33
CG42541	CHES-1-like	1.68	0.492	0.31	0.423659272868162	0.33
CG42541	CG11710	1.68	0.492	0.31	0.423659272868162	0.33
CG42541	ktub	1.66	0.492	0.31	0.423659272868162	0.33
CG42541	CG7785	1.66	0.492	0.31	0.423659272868162	0.33
CG42541	osa	1.64	0.492	0.31	0.423659272868162	0.33
CG42541	TfIIEalpha	1.61	0.492	0.31	0.423659272868162	0.33
CG42541	NfI	1.59	0.492	0.31	0.423659272868162	0.33
CG42541	CG18265	1.59	0.492	0.31	0.423659272868162	0.33
CG42541	CG4360	1.56	0.492	0.31	0.423659272868162	0.33
CG42541	CG6765	1.55	0.492	0.31	0.423659272868162	0.33
CG42541	Su(var)3-9	1.54	0.492	0.31	0.423659272868162	0.33
CG42541	Hmr	1.54	0.492	0.31	0.423659272868162	0.33
CG42541	Taf1	1.5	0.492	0.31	0.423659272868162	0.33
CG42541	CG45050	1.49	0.492	0.31	0.423659272868162	0.33
CG2941	phtf	9.71	0.138	0.05	0.377964473009227	0.4
CG2941	Rabex-5	5.37	0.138	0.05	0.377964473009227	0.4
CG2941	bs	3.25	0.138	0.05	0.377964473009227	0.4
CG2941	Taf2	2.5	0.138	0.05	0.377964473009227	0.4
CG2941	tai	2.43	0.138	0.05	0.377964473009227	0.4
CG2941	E(spl)m7-HLH	2.4	0.138	0.05	0.377964473009227	0.4
CG2941	Blimp-1	2.35	0.138	0.05	0.377964473009227	0.4
CG2941	CG31365	2.23	0.138	0.05	0.377964473009227	0.4
CG2941	l(3)mbt	2.17	0.138	0.05	0.377964473009227	0.4
CG2941	NELF-B	2.09	0.138	0.05	0.377964473009227	0.4
CG2941	CG10274	1.87	0.138	0.05	0.377964473009227	0.4
CG2941	CG1529	1.85	0.138	0.05	0.377964473009227	0.4
CG2941	Kdm2	1.68	0.138	0.05	0.377964473009227	0.4
CG2941	CG9799	1.57	0.138	0.05	0.377964473009227	0.4
CG2941	CG7839	1.56	0.138	0.05	0.377964473009227	0.4
CG2941	CG7785	1.46	0.138	0.05	0.377964473009227	0.4
CG2941	CG15011	1.44	0.138	0.05	0.377964473009227	0.4
CG2941	Hr4	1.44	0.138	0.05	0.377964473009227	0.4
CG2941	CG5953	1.42	0.138	0.05	0.377964473009227	0.4
CG2941	Bka	1.41	0.138	0.05	0.377964473009227	0.4
CG2941	CG8578	1.36	0.138	0.05	0.377964473009227	0.4
CG2941	CG1024	1.3	0.138	0.05	0.377964473009227	0.4
CG2941	CG7745	1.29	0.138	0.05	0.377964473009227	0.4
CG2941	sima	1.27	0.138	0.05	0.377964473009227	0.4
CG2941	MBD-R2	1.26	0.138	0.05	0.377964473009227	0.4
CG2941	Dip1	1.23	0.138	0.05	0.377964473009227	0.4
CG2941	CG11906	1.19	0.138	0.05	0.377964473009227	0.4
CG2941	tio	1.19	0.138	0.05	0.377964473009227	0.4
CG2941	Su(var)2-HP2	1.19	0.138	0.05	0.377964473009227	0.4
CG2941	NfI	1.18	0.138	0.05	0.377964473009227	0.4
lva	phtf	7.07	0.049	0.56	1	0.93
lva	tai	4.34	0.049	0.56	1	0.93
lva	Glut4EF	3.87	0.049	0.56	1	0.93
lva	CG14710	3.17	0.049	0.56	1	0.93
lva	kin17	3.07	0.049	0.56	1	0.93
lva	lilli	2.81	0.049	0.56	1	0.93
lva	Atf6	2.35	0.049	0.56	1	0.93
lva	Sap30	1.95	0.049	0.56	1	0.93
lva	CG3065	1.9	0.049	0.56	1	0.93
lva	stck	1.88	0.049	0.56	1	0.93
lva	MED30	1.84	0.049	0.56	1	0.93
lva	mute	1.8	0.049	0.56	1	0.93
lva	Hmr	1.8	0.049	0.56	1	0.93
lva	CG6683	1.61	0.049	0.56	1	0.93
lva	CG12659	1.58	0.049	0.56	1	0.93
lva	Tfb1	1.48	0.049	0.56	1	0.93
lva	pita	1.44	0.049	0.56	1	0.93
lva	l(2)k10201	1.42	0.049	0.56	1	0.93
lva	CG2202	1.34	0.049	0.56	1	0.93
lva	dbr	1.34	0.049	0.56	1	0.93
lva	CG4676	1.32	0.049	0.56	1	0.93
lva	pad	1.31	0.049	0.56	1	0.93
lva	Opbp	1.25	0.049	0.56	1	0.93
lva	CG16863	1.25	0.049	0.56	1	0.93
lva	Br140	1.23	0.049	0.56	1	0.93
lva	MBD-R2	1.2	0.049	0.56	1	0.93
lva	CG3815	1.19	0.049	0.56	1	0.93
lva	CG12267	1.17	0.049	0.56	1	0.93
lva	CG6689	1.15	0.049	0.56	1	0.93
lva	TFAM	1.14	0.049	0.56	1	0.93
Xpac	mrn	4.93	0.106	0.25	1	0.95
Xpac	CG4676	4.32	0.106	0.25	1	0.95
Xpac	CG1529	3.96	0.106	0.25	1	0.95
Xpac	FoxP	3.05	0.106	0.25	1	0.95
Xpac	CG13123	2.89	0.106	0.25	1	0.95
Xpac	Irbp	2.61	0.106	0.25	1	0.95
Xpac	su(Hw)	2.5	0.106	0.25	1	0.95
Xpac	CG11456	2.38	0.106	0.25	1	0.95
Xpac	ranshi	2.24	0.106	0.25	1	0.95
Xpac	CG30020	2.03	0.106	0.25	1	0.95
Xpac	CG8301	2.01	0.106	0.25	1	0.95
Xpac	scrt	2	0.106	0.25	1	0.95
Xpac	ush	1.9	0.106	0.25	1	0.95
Xpac	CG12267	1.83	0.106	0.25	1	0.95
Xpac	CTPsyn	1.82	0.106	0.25	1	0.95
Xpac	CG4360	1.79	0.106	0.25	1	0.95
Xpac	phtf	1.74	0.106	0.25	1	0.95
Xpac	Eip78C	1.71	0.106	0.25	1	0.95
Xpac	CG10904	1.64	0.106	0.25	1	0.95
Xpac	CG8578	1.63	0.106	0.25	1	0.95
Xpac	msl-3	1.6	0.106	0.25	1	0.95
Xpac	CG14441	1.53	0.106	0.25	1	0.95
Xpac	CG17829	1.5	0.106	0.25	1	0.95
Xpac	Elp3	1.5	0.106	0.25	1	0.95
Xpac	Bx	1.49	0.106	0.25	1	0.95
Xpac	CG34149	1.49	0.106	0.25	1	0.95
Xpac	Mrtf	1.47	0.106	0.25	1	0.95
Xpac	CG8314	1.46	0.106	0.25	1	0.95
Xpac	Dref	1.35	0.106	0.25	1	0.95
Xpac	TfIIEalpha	1.32	0.106	0.25	1	0.95
brn	Eip78C	9.5	0.067	0.24	0.0666666666666667	0.01
brn	CG15601	7.65	0.067	0.24	0.0666666666666667	0.01
brn	CG8314	6.92	0.067	0.24	0.0666666666666667	0.01
brn	CG13123	4.18	0.067	0.24	0.0666666666666667	0.01
brn	CG12162	3.22	0.067	0.24	0.0666666666666667	0.01
brn	ZnT49B	2.9	0.067	0.24	0.0666666666666667	0.01
brn	CG2199	2.87	0.067	0.24	0.0666666666666667	0.01
brn	stck	2.67	0.067	0.24	0.0666666666666667	0.01
brn	E(z)	2.51	0.067	0.24	0.0666666666666667	0.01
brn	CG8924	2.45	0.067	0.24	0.0666666666666667	0.01
brn	pad	2.39	0.067	0.24	0.0666666666666667	0.01
brn	CG11456	2.31	0.067	0.24	0.0666666666666667	0.01
brn	CG3815	2.27	0.067	0.24	0.0666666666666667	0.01
brn	osa	2.18	0.067	0.24	0.0666666666666667	0.01
brn	CG2875	2.17	0.067	0.24	0.0666666666666667	0.01
brn	CG17186	2.13	0.067	0.24	0.0666666666666667	0.01
brn	trr	2.07	0.067	0.24	0.0666666666666667	0.01
brn	CG12659	2.03	0.067	0.24	0.0666666666666667	0.01
brn	HLH106	1.99	0.067	0.24	0.0666666666666667	0.01
brn	CG11398	1.92	0.067	0.24	0.0666666666666667	0.01
brn	nerfin-1	1.89	0.067	0.24	0.0666666666666667	0.01
brn	Mrtf	1.87	0.067	0.24	0.0666666666666667	0.01
brn	esn	1.84	0.067	0.24	0.0666666666666667	0.01
brn	stwl	1.84	0.067	0.24	0.0666666666666667	0.01
brn	MED20	1.78	0.067	0.24	0.0666666666666667	0.01
brn	CG7785	1.74	0.067	0.24	0.0666666666666667	0.01
brn	CG44002	1.72	0.067	0.24	0.0666666666666667	0.01
brn	Rfx	1.71	0.067	0.24	0.0666666666666667	0.01
brn	CG8159	1.69	0.067	0.24	0.0666666666666667	0.01
brn	Br140	1.67	0.067	0.24	0.0666666666666667	0.01
Nsun2	CG13775	12.12	0.096	0.46	1	0.98
Nsun2	Hr96	6.57	0.096	0.46	1	0.98
Nsun2	Rack1	4.75	0.096	0.46	1	0.98
Nsun2	Ets97D	4.68	0.096	0.46	1	0.98
Nsun2	NfI	4.12	0.096	0.46	1	0.98
Nsun2	CG12219	3.61	0.096	0.46	1	0.98
Nsun2	esn	3.12	0.096	0.46	1	0.98
Nsun2	CG8578	2.74	0.096	0.46	1	0.98
Nsun2	CG14710	2.53	0.096	0.46	1	0.98
Nsun2	mod	2.48	0.096	0.46	1	0.98
Nsun2	CG3838	2.45	0.096	0.46	1	0.98
Nsun2	hng2	2.29	0.096	0.46	1	0.98
Nsun2	Side	2.22	0.096	0.46	1	0.98
Nsun2	Blos1	2.21	0.096	0.46	1	0.98
Nsun2	CG3919	2.2	0.096	0.46	1	0.98
Nsun2	Rpb8	2.07	0.096	0.46	1	0.98
Nsun2	CG11456	2.03	0.096	0.46	1	0.98
Nsun2	grau	1.99	0.096	0.46	1	0.98
Nsun2	CG4936	1.96	0.096	0.46	1	0.98
Nsun2	Tbp	1.94	0.096	0.46	1	0.98
Nsun2	CG1965	1.92	0.096	0.46	1	0.98
Nsun2	CG16863	1.88	0.096	0.46	1	0.98
Nsun2	brk	1.81	0.096	0.46	1	0.98
Nsun2	CG7785	1.66	0.096	0.46	1	0.98
Nsun2	FoxP	1.65	0.096	0.46	1	0.98
Nsun2	CG4854	1.63	0.096	0.46	1	0.98
Nsun2	cnc	1.62	0.096	0.46	1	0.98
Nsun2	CG13123	1.48	0.096	0.46	1	0.98
Nsun2	MED20	1.48	0.096	0.46	1	0.98
Nsun2	CG1647	1.44	0.096	0.46	1	0.98
dgt4	CG14711	6.58	0.028	0.44	0.683130051063973	0.65
dgt4	Mitf	4.36	0.028	0.44	0.683130051063973	0.65
dgt4	MED7	4.24	0.028	0.44	0.683130051063973	0.65
dgt4	CG7839	3.85	0.028	0.44	0.683130051063973	0.65
dgt4	CG11723	3.79	0.028	0.44	0.683130051063973	0.65
dgt4	Blos1	3.77	0.028	0.44	0.683130051063973	0.65
dgt4	TH1	2.96	0.028	0.44	0.683130051063973	0.65
dgt4	CG11398	2.81	0.028	0.44	0.683130051063973	0.65
dgt4	CG11456	2.73	0.028	0.44	0.683130051063973	0.65
dgt4	CG45050	2.52	0.028	0.44	0.683130051063973	0.65
dgt4	CG4936	2.36	0.028	0.44	0.683130051063973	0.65
dgt4	Elp3	2.26	0.028	0.44	0.683130051063973	0.65
dgt4	MED15	2.25	0.028	0.44	0.683130051063973	0.65
dgt4	MBD-R2	2.24	0.028	0.44	0.683130051063973	0.65
dgt4	trem	2.2	0.028	0.44	0.683130051063973	0.65
dgt4	Rfx	2.14	0.028	0.44	0.683130051063973	0.65
dgt4	Kdm2	2.07	0.028	0.44	0.683130051063973	0.65
dgt4	Dh44-R2	2.07	0.028	0.44	0.683130051063973	0.65
dgt4	CG7518	2.07	0.028	0.44	0.683130051063973	0.65
dgt4	mrn	2.03	0.028	0.44	0.683130051063973	0.65
dgt4	CG8950	1.96	0.028	0.44	0.683130051063973	0.65
dgt4	CG13123	1.9	0.028	0.44	0.683130051063973	0.65
dgt4	stc	1.88	0.028	0.44	0.683130051063973	0.65
dgt4	trr	1.88	0.028	0.44	0.683130051063973	0.65
dgt4	CG1529	1.83	0.028	0.44	0.683130051063973	0.65
dgt4	CG9305	1.74	0.028	0.44	0.683130051063973	0.65
dgt4	osa	1.71	0.028	0.44	0.683130051063973	0.65
dgt4	MED30	1.7	0.028	0.44	0.683130051063973	0.65
dgt4	CG4553	1.64	0.028	0.44	0.683130051063973	0.65
dgt4	Hmg-2	1.64	0.028	0.44	0.683130051063973	0.65
Tip60	Ssrp	5.18	0.108	0.05	0.227710017021324	0.37
Tip60	pad	4	0.108	0.05	0.227710017021324	0.37
Tip60	CG11710	3.94	0.108	0.05	0.227710017021324	0.37
Tip60	CTPsyn	2.97	0.108	0.05	0.227710017021324	0.37
Tip60	TH1	2.85	0.108	0.05	0.227710017021324	0.37
Tip60	CG5953	2.32	0.108	0.05	0.227710017021324	0.37
Tip60	CG13894	2.16	0.108	0.05	0.227710017021324	0.37
Tip60	Taf5	1.95	0.108	0.05	0.227710017021324	0.37
Tip60	e(y)3	1.92	0.108	0.05	0.227710017021324	0.37
Tip60	CG9305	1.78	0.108	0.05	0.227710017021324	0.37
Tip60	CG12162	1.78	0.108	0.05	0.227710017021324	0.37
Tip60	CG6276	1.72	0.108	0.05	0.227710017021324	0.37
Tip60	FoxP	1.71	0.108	0.05	0.227710017021324	0.37
Tip60	CG1620	1.67	0.108	0.05	0.227710017021324	0.37
Tip60	phtf	1.63	0.108	0.05	0.227710017021324	0.37
Tip60	RpIII128	1.63	0.108	0.05	0.227710017021324	0.37
Tip60	CG3032	1.62	0.108	0.05	0.227710017021324	0.37
Tip60	Nelf-E	1.61	0.108	0.05	0.227710017021324	0.37
Tip60	CG4676	1.59	0.108	0.05	0.227710017021324	0.37
Tip60	Rpb8	1.57	0.108	0.05	0.227710017021324	0.37
Tip60	Cf2	1.54	0.108	0.05	0.227710017021324	0.37
Tip60	CG8950	1.53	0.108	0.05	0.227710017021324	0.37
Tip60	CG11456	1.51	0.108	0.05	0.227710017021324	0.37
Tip60	Kdm4A	1.49	0.108	0.05	0.227710017021324	0.37
Tip60	stc	1.47	0.108	0.05	0.227710017021324	0.37
Tip60	Hmr	1.46	0.108	0.05	0.227710017021324	0.37
Tip60	CG14711	1.45	0.108	0.05	0.227710017021324	0.37
Tip60	NELF-B	1.43	0.108	0.05	0.227710017021324	0.37
Tip60	CG17361	1.35	0.108	0.05	0.227710017021324	0.37
Tip60	nerfin-1	1.34	0.108	0.05	0.227710017021324	0.37
GlcAT-I	CG7518	5.7	0.122	0.52	0.786795792469443	0.91
GlcAT-I	CG6689	4.67	0.122	0.52	0.786795792469443	0.91
GlcAT-I	hng2	4.25	0.122	0.52	0.786795792469443	0.91
GlcAT-I	Atf6	3.72	0.122	0.52	0.786795792469443	0.91
GlcAT-I	CG3815	3.52	0.122	0.52	0.786795792469443	0.91
GlcAT-I	CG8944	3.47	0.122	0.52	0.786795792469443	0.91
GlcAT-I	CG1792	3.33	0.122	0.52	0.786795792469443	0.91
GlcAT-I	CG1024	2.74	0.122	0.52	0.786795792469443	0.91
GlcAT-I	tai	2.48	0.122	0.52	0.786795792469443	0.91
GlcAT-I	Pcl	2.25	0.122	0.52	0.786795792469443	0.91
GlcAT-I	pita	2.23	0.122	0.52	0.786795792469443	0.91
GlcAT-I	CG7928	2.17	0.122	0.52	0.786795792469443	0.91
GlcAT-I	Crc	2.02	0.122	0.52	0.786795792469443	0.91
GlcAT-I	MED11	1.85	0.122	0.52	0.786795792469443	0.91
GlcAT-I	CG3065	1.85	0.122	0.52	0.786795792469443	0.91
GlcAT-I	bigmax	1.84	0.122	0.52	0.786795792469443	0.91
GlcAT-I	stwl	1.72	0.122	0.52	0.786795792469443	0.91
GlcAT-I	Pbp45	1.71	0.122	0.52	0.786795792469443	0.91
GlcAT-I	MED7	1.71	0.122	0.52	0.786795792469443	0.91
GlcAT-I	CG44002	1.65	0.122	0.52	0.786795792469443	0.91
GlcAT-I	CG2202	1.58	0.122	0.52	0.786795792469443	0.91
GlcAT-I	NfI	1.53	0.122	0.52	0.786795792469443	0.91
GlcAT-I	MED30	1.52	0.122	0.52	0.786795792469443	0.91
GlcAT-I	MEP-1	1.43	0.122	0.52	0.786795792469443	0.91
GlcAT-I	CG6769	1.42	0.122	0.52	0.786795792469443	0.91
GlcAT-I	CG5033	1.4	0.122	0.52	0.786795792469443	0.91
GlcAT-I	Lpt	1.38	0.122	0.52	0.786795792469443	0.91
GlcAT-I	jing	1.36	0.122	0.52	0.786795792469443	0.91
GlcAT-I	CG30403	1.35	0.122	0.52	0.786795792469443	0.91
GlcAT-I	CG10631	1.31	0.122	0.52	0.786795792469443	0.91
Fas2	Trf	6.55	0.685	0.01	0.0975900072948533	0.01
Fas2	CG32982	4.43	0.685	0.01	0.0975900072948533	0.01
Fas2	CG2875	2.92	0.685	0.01	0.0975900072948533	0.01
Fas2	CG4570	2.5	0.685	0.01	0.0975900072948533	0.01
Fas2	CG17328	2.48	0.685	0.01	0.0975900072948533	0.01
Fas2	nerfin-1	2.44	0.685	0.01	0.0975900072948533	0.01
Fas2	su(Hw)	2.43	0.685	0.01	0.0975900072948533	0.01
Fas2	pita	2.42	0.685	0.01	0.0975900072948533	0.01
Fas2	CG34149	2.32	0.685	0.01	0.0975900072948533	0.01
Fas2	CG5033	1.95	0.685	0.01	0.0975900072948533	0.01
Fas2	Pcl	1.88	0.685	0.01	0.0975900072948533	0.01
Fas2	Hmg-2	1.82	0.685	0.01	0.0975900072948533	0.01
Fas2	CG1965	1.76	0.685	0.01	0.0975900072948533	0.01
Fas2	CG15365	1.74	0.685	0.01	0.0975900072948533	0.01
Fas2	MED30	1.72	0.685	0.01	0.0975900072948533	0.01
Fas2	E(spl)m7-HLH	1.62	0.685	0.01	0.0975900072948533	0.01
Fas2	CG31388	1.61	0.685	0.01	0.0975900072948533	0.01
Fas2	CG18265	1.6	0.685	0.01	0.0975900072948533	0.01
Fas2	ktub	1.54	0.685	0.01	0.0975900072948533	0.01
Fas2	CG12267	1.4	0.685	0.01	0.0975900072948533	0.01
Fas2	Su(z)2	1.38	0.685	0.01	0.0975900072948533	0.01
Fas2	CkIIalpha-i1	1.37	0.685	0.01	0.0975900072948533	0.01
Fas2	Rfx	1.33	0.685	0.01	0.0975900072948533	0.01
Fas2	CG13775	1.31	0.685	0.01	0.0975900072948533	0.01
Fas2	CG14441	1.3	0.685	0.01	0.0975900072948533	0.01
Fas2	ZnT49B	1.29	0.685	0.01	0.0975900072948533	0.01
Fas2	CG7785	1.28	0.685	0.01	0.0975900072948533	0.01
Fas2	CG12162	1.25	0.685	0.01	0.0975900072948533	0.01
Fas2	Notch	1.2	0.685	0.01	0.0975900072948533	0.01
Fas2	CG11398	1.19	0.685	0.01	0.0975900072948533	0.01
CG2982	mod	8.7	0.084	0.8	1	0.93
CG2982	CG12768	8.35	0.084	0.8	1	0.93
CG2982	CG11723	6.35	0.084	0.8	1	0.93
CG2982	CG11317	4.92	0.084	0.8	1	0.93
CG2982	Cdc5	4.54	0.084	0.8	1	0.93
CG2982	Dref	4.12	0.084	0.8	1	0.93
CG2982	CG14710	3.52	0.084	0.8	1	0.93
CG2982	CG31365	3.11	0.084	0.8	1	0.93
CG2982	CG17568	3.06	0.084	0.8	1	0.93
CG2982	CG8314	3.04	0.084	0.8	1	0.93
CG2982	Bka	3.01	0.084	0.8	1	0.93
CG2982	mrn	3	0.084	0.8	1	0.93
CG2982	MED15	3	0.084	0.8	1	0.93
CG2982	ash2	2.96	0.084	0.8	1	0.93
CG2982	CG4936	2.79	0.084	0.8	1	0.93
CG2982	CG7518	2.69	0.084	0.8	1	0.93
CG2982	HLH106	2.68	0.084	0.8	1	0.93
CG2982	CG14200	2.64	0.084	0.8	1	0.93
CG2982	Blimp-1	2.63	0.084	0.8	1	0.93
CG2982	CG4570	2.53	0.084	0.8	1	0.93
CG2982	Taf5	2.52	0.084	0.8	1	0.93
CG2982	CG4360	2.46	0.084	0.8	1	0.93
CG2982	CG6769	2.39	0.084	0.8	1	0.93
CG2982	CG3995	2.38	0.084	0.8	1	0.93
CG2982	CG9305	2.32	0.084	0.8	1	0.93
CG2982	CG15011	2.23	0.084	0.8	1	0.93
CG2982	Tusp	2.2	0.084	0.8	1	0.93
CG2982	mute	2.17	0.084	0.8	1	0.93
CG2982	CG34149	2.16	0.084	0.8	1	0.93
CG2982	wdn	2.15	0.084	0.8	1	0.93
CG3626	osa	5.48	0.059	-0.33	0.149071198499986	0.29
CG3626	Dip1	5.24	0.059	-0.33	0.149071198499986	0.29
CG3626	Tusp	4.59	0.059	-0.33	0.149071198499986	0.29
CG3626	ecd	3.84	0.059	-0.33	0.149071198499986	0.29
CG3626	CG8281	3.31	0.059	-0.33	0.149071198499986	0.29
CG3626	stc	3.03	0.059	-0.33	0.149071198499986	0.29
CG3626	Dref	3.03	0.059	-0.33	0.149071198499986	0.29
CG3626	CG10147	3.01	0.059	-0.33	0.149071198499986	0.29
CG3626	Notch	2.75	0.059	-0.33	0.149071198499986	0.29
CG3626	Brd8	2.63	0.059	-0.33	0.149071198499986	0.29
CG3626	mld	2.6	0.059	-0.33	0.149071198499986	0.29
CG3626	CG8944	2.52	0.059	-0.33	0.149071198499986	0.29
CG3626	CG2202	2.16	0.059	-0.33	0.149071198499986	0.29
CG3626	CG11456	2.13	0.059	-0.33	0.149071198499986	0.29
CG3626	MED7	2.1	0.059	-0.33	0.149071198499986	0.29
CG3626	CG1233	2.03	0.059	-0.33	0.149071198499986	0.29
CG3626	MESR4	2	0.059	-0.33	0.149071198499986	0.29
CG3626	Acf1	1.95	0.059	-0.33	0.149071198499986	0.29
CG3626	jing	1.92	0.059	-0.33	0.149071198499986	0.29
CG3626	CG7987	1.92	0.059	-0.33	0.149071198499986	0.29
CG3626	dbr	1.73	0.059	-0.33	0.149071198499986	0.29
CG3626	Irbp	1.68	0.059	-0.33	0.149071198499986	0.29
CG3626	Ssl1	1.62	0.059	-0.33	0.149071198499986	0.29
CG3626	Nelf-E	1.61	0.059	-0.33	0.149071198499986	0.29
CG3626	CG11398	1.59	0.059	-0.33	0.149071198499986	0.29
CG3626	TH1	1.57	0.059	-0.33	0.149071198499986	0.29
CG3626	CG31365	1.53	0.059	-0.33	0.149071198499986	0.29
CG3626	wdn	1.41	0.059	-0.33	0.149071198499986	0.29
CG3626	Atac1	1.4	0.059	-0.33	0.149071198499986	0.29
CG3626	crm	1.4	0.059	-0.33	0.149071198499986	0.29
bi	CG8314	8.77	1.187	0.18	0.447213595499958	0.18
bi	Bap170	8.46	1.187	0.18	0.447213595499958	0.18
bi	chinmo	5.56	1.187	0.18	0.447213595499958	0.18
bi	NELF-B	4.88	1.187	0.18	0.447213595499958	0.18
bi	CG2875	3.65	1.187	0.18	0.447213595499958	0.18
bi	Taf5	3.31	1.187	0.18	0.447213595499958	0.18
bi	Dh44-R2	3.22	1.187	0.18	0.447213595499958	0.18
bi	CG30020	2.92	1.187	0.18	0.447213595499958	0.18
bi	CG11710	2.73	1.187	0.18	0.447213595499958	0.18
bi	Brf	2.68	1.187	0.18	0.447213595499958	0.18
bi	wdn	2.61	1.187	0.18	0.447213595499958	0.18
bi	sba	2.54	1.187	0.18	0.447213595499958	0.18
bi	CG34422	2.39	1.187	0.18	0.447213595499958	0.18
bi	CG10565	2.34	1.187	0.18	0.447213595499958	0.18
bi	MED30	2.3	1.187	0.18	0.447213595499958	0.18
bi	Atac1	2.17	1.187	0.18	0.447213595499958	0.18
bi	CG2116	2.16	1.187	0.18	0.447213595499958	0.18
bi	CG18265	2.13	1.187	0.18	0.447213595499958	0.18
bi	CG13775	2.11	1.187	0.18	0.447213595499958	0.18
bi	ranshi	2.09	1.187	0.18	0.447213595499958	0.18
bi	CG17186	2.07	1.187	0.18	0.447213595499958	0.18
bi	Hr96	2.04	1.187	0.18	0.447213595499958	0.18
bi	mrn	2.03	1.187	0.18	0.447213595499958	0.18
bi	Lhr	1.98	1.187	0.18	0.447213595499958	0.18
bi	CG6163	1.93	1.187	0.18	0.447213595499958	0.18
bi	CG7745	1.87	1.187	0.18	0.447213595499958	0.18
bi	MED15	1.84	1.187	0.18	0.447213595499958	0.18
bi	CG14438	1.8	1.187	0.18	0.447213595499958	0.18
bi	Hmg-2	1.77	1.187	0.18	0.447213595499958	0.18
bi	CG17361	1.73	1.187	0.18	0.447213595499958	0.18
CG3568	Rack1	12.45	0.124	0.3	0.333333333333333	0.52
CG3568	CG12162	6.01	0.124	0.3	0.333333333333333	0.52
CG3568	CG2875	5.83	0.124	0.3	0.333333333333333	0.52
CG3568	HLH106	5.44	0.124	0.3	0.333333333333333	0.52
CG3568	stck	5.35	0.124	0.3	0.333333333333333	0.52
CG3568	mod	5.2	0.124	0.3	0.333333333333333	0.52
CG3568	Tusp	4.9	0.124	0.3	0.333333333333333	0.52
CG3568	CG3815	4.84	0.124	0.3	0.333333333333333	0.52
CG3568	brk	4.62	0.124	0.3	0.333333333333333	0.52
CG3568	CG10979	4.43	0.124	0.3	0.333333333333333	0.52
CG3568	FoxP	4.24	0.124	0.3	0.333333333333333	0.52
CG3568	CG1647	3.91	0.124	0.3	0.333333333333333	0.52
CG3568	CG31388	3.82	0.124	0.3	0.333333333333333	0.52
CG3568	Atf6	3.78	0.124	0.3	0.333333333333333	0.52
CG3568	usp	3.77	0.124	0.3	0.333333333333333	0.52
CG3568	CG10147	3.6	0.124	0.3	0.333333333333333	0.52
CG3568	Hmr	3.58	0.124	0.3	0.333333333333333	0.52
CG3568	nvy	3.46	0.124	0.3	0.333333333333333	0.52
CG3568	CG15601	3.33	0.124	0.3	0.333333333333333	0.52
CG3568	nerfin-1	2.91	0.124	0.3	0.333333333333333	0.52
CG3568	mute	2.85	0.124	0.3	0.333333333333333	0.52
CG3568	CG5033	2.74	0.124	0.3	0.333333333333333	0.52
CG3568	egg	2.72	0.124	0.3	0.333333333333333	0.52
CG3568	mld	2.61	0.124	0.3	0.333333333333333	0.52
CG3568	CG17359	2.61	0.124	0.3	0.333333333333333	0.52
CG3568	Ravus	2.46	0.124	0.3	0.333333333333333	0.52
CG3568	CG17568	2.45	0.124	0.3	0.333333333333333	0.52
CG3568	CG11723	2.41	0.124	0.3	0.333333333333333	0.52
CG3568	CG12768	2.39	0.124	0.3	0.333333333333333	0.52
CG3568	sima	2.37	0.124	0.3	0.333333333333333	0.52
Usf	CG1965	15.03	0.098	-0.21	0.227710017021324	0.65
Usf	Cf2	7.87	0.098	-0.21	0.227710017021324	0.65
Usf	bigmax	7.74	0.098	-0.21	0.227710017021324	0.65
Usf	Mitf	4.76	0.098	-0.21	0.227710017021324	0.65
Usf	Taf2	4.47	0.098	-0.21	0.227710017021324	0.65
Usf	CG11723	3.28	0.098	-0.21	0.227710017021324	0.65
Usf	MED4	3.05	0.098	-0.21	0.227710017021324	0.65
Usf	Tip60	2.96	0.098	-0.21	0.227710017021324	0.65
Usf	hng2	2.79	0.098	-0.21	0.227710017021324	0.65
Usf	Acf1	2.36	0.098	-0.21	0.227710017021324	0.65
Usf	Trf	2.1	0.098	-0.21	0.227710017021324	0.65
Usf	ZnT49B	2.09	0.098	-0.21	0.227710017021324	0.65
Usf	CG2129	1.97	0.098	-0.21	0.227710017021324	0.65
Usf	Blimp-1	1.9	0.098	-0.21	0.227710017021324	0.65
Usf	NfI	1.88	0.098	-0.21	0.227710017021324	0.65
Usf	Taf4	1.81	0.098	-0.21	0.227710017021324	0.65
Usf	CG4854	1.78	0.098	-0.21	0.227710017021324	0.65
Usf	CG45050	1.64	0.098	-0.21	0.227710017021324	0.65
Usf	Rack1	1.59	0.098	-0.21	0.227710017021324	0.65
Usf	usp	1.58	0.098	-0.21	0.227710017021324	0.65
Usf	E(spl)m7-HLH	1.53	0.098	-0.21	0.227710017021324	0.65
Usf	CG8578	1.53	0.098	-0.21	0.227710017021324	0.65
Usf	Rabex-5	1.5	0.098	-0.21	0.227710017021324	0.65
Usf	CG12219	1.47	0.098	-0.21	0.227710017021324	0.65
Usf	CG44002	1.45	0.098	-0.21	0.227710017021324	0.65
Usf	Nufip	1.45	0.098	-0.21	0.227710017021324	0.65
Usf	Nelf-E	1.42	0.098	-0.21	0.227710017021324	0.65
Usf	CG6276	1.41	0.098	-0.21	0.227710017021324	0.65
Usf	Octbeta2R	1.4	0.098	-0.21	0.227710017021324	0.65
Usf	tai	1.35	0.098	-0.21	0.227710017021324	0.65
CG15912	Eip74EF	4.48	0.101	0.04	0.124034734589208	0.16
CG15912	ERR	2.97	0.101	0.04	0.124034734589208	0.16
CG15912	CG7928	2.96	0.101	0.04	0.124034734589208	0.16
CG15912	CG11723	2.7	0.101	0.04	0.124034734589208	0.16
CG15912	bon	2.61	0.101	0.04	0.124034734589208	0.16
CG15912	su(Hw)	2.59	0.101	0.04	0.124034734589208	0.16
CG15912	Taf2	2.56	0.101	0.04	0.124034734589208	0.16
CG15912	e(y)3	2.21	0.101	0.04	0.124034734589208	0.16
CG15912	nerfin-1	2.1	0.101	0.04	0.124034734589208	0.16
CG15912	Trf	2.08	0.101	0.04	0.124034734589208	0.16
CG15912	CG7518	2.07	0.101	0.04	0.124034734589208	0.16
CG15912	E(spl)m7-HLH	1.96	0.101	0.04	0.124034734589208	0.16
CG15912	Atac1	1.95	0.101	0.04	0.124034734589208	0.16
CG15912	Octbeta2R	1.94	0.101	0.04	0.124034734589208	0.16
CG15912	CG8944	1.93	0.101	0.04	0.124034734589208	0.16
CG15912	CkIIalpha-i1	1.9	0.101	0.04	0.124034734589208	0.16
CG15912	trr	1.87	0.101	0.04	0.124034734589208	0.16
CG15912	CG15601	1.79	0.101	0.04	0.124034734589208	0.16
CG15912	CG14965	1.78	0.101	0.04	0.124034734589208	0.16
CG15912	NELF-B	1.73	0.101	0.04	0.124034734589208	0.16
CG15912	CG9799	1.68	0.101	0.04	0.124034734589208	0.16
CG15912	TfIIEalpha	1.64	0.101	0.04	0.124034734589208	0.16
CG15912	ecd	1.62	0.101	0.04	0.124034734589208	0.16
CG15912	Nelf-E	1.61	0.101	0.04	0.124034734589208	0.16
CG15912	lilli	1.59	0.101	0.04	0.124034734589208	0.16
CG15912	MED30	1.59	0.101	0.04	0.124034734589208	0.16
CG15912	MED15	1.57	0.101	0.04	0.124034734589208	0.16
CG15912	Opbp	1.45	0.101	0.04	0.124034734589208	0.16
CG15912	CG11906	1.44	0.101	0.04	0.124034734589208	0.16
CG15912	Lpt	1.4	0.101	0.04	0.124034734589208	0.16
CG3527	bon	6.4	0.082	0.35	0.333333333333333	0.36
CG3527	msl-3	5.48	0.082	0.35	0.333333333333333	0.36
CG3527	CG1647	4.7	0.082	0.35	0.333333333333333	0.36
CG3527	CG6769	4.31	0.082	0.35	0.333333333333333	0.36
CG3527	wdn	3.95	0.082	0.35	0.333333333333333	0.36
CG3527	jing	3.58	0.082	0.35	0.333333333333333	0.36
CG3527	Taf2	3.3	0.082	0.35	0.333333333333333	0.36
CG3527	phtf	3.1	0.082	0.35	0.333333333333333	0.36
CG3527	ranshi	3.08	0.082	0.35	0.333333333333333	0.36
CG3527	E(z)	2.71	0.082	0.35	0.333333333333333	0.36
CG3527	ush	2.64	0.082	0.35	0.333333333333333	0.36
CG3527	Rbf	2.63	0.082	0.35	0.333333333333333	0.36
CG3527	E(spl)m7-HLH	2.55	0.082	0.35	0.333333333333333	0.36
CG3527	hng3	2.5	0.082	0.35	0.333333333333333	0.36
CG3527	trem	2.24	0.082	0.35	0.333333333333333	0.36
CG3527	CG3815	2.1	0.082	0.35	0.333333333333333	0.36
CG3527	ph-p	2.1	0.082	0.35	0.333333333333333	0.36
CG3527	CG2202	2.06	0.082	0.35	0.333333333333333	0.36
CG3527	CG18262	2	0.082	0.35	0.333333333333333	0.36
CG3527	CG31441	1.99	0.082	0.35	0.333333333333333	0.36
CG3527	CG1024	1.94	0.082	0.35	0.333333333333333	0.36
CG3527	CG17806	1.92	0.082	0.35	0.333333333333333	0.36
CG3527	Set2	1.85	0.082	0.35	0.333333333333333	0.36
CG3527	Su(var)3-9	1.78	0.082	0.35	0.333333333333333	0.36
CG3527	HLH106	1.77	0.082	0.35	0.333333333333333	0.36
CG3527	CG2199	1.73	0.082	0.35	0.333333333333333	0.36
CG3527	CG3032	1.72	0.082	0.35	0.333333333333333	0.36
CG3527	CG34376	1.67	0.082	0.35	0.333333333333333	0.36
CG3527	Eip78C	1.65	0.082	0.35	0.333333333333333	0.36
CG3527	CG31365	1.64	0.082	0.35	0.333333333333333	0.36
CG42594	CHES-1-like	9.72	0.328	0.15	0.428571428571429	0.76
CG42594	CG8578	8.64	0.328	0.15	0.428571428571429	0.76
CG42594	Glut4EF	7.94	0.328	0.15	0.428571428571429	0.76
CG42594	CG8301	5.27	0.328	0.15	0.428571428571429	0.76
CG42594	Side	4.77	0.328	0.15	0.428571428571429	0.76
CG42594	brk	4.76	0.328	0.15	0.428571428571429	0.76
CG42594	CG4570	4.6	0.328	0.15	0.428571428571429	0.76
CG42594	MED11	4.05	0.328	0.15	0.428571428571429	0.76
CG42594	Eip78C	3.47	0.328	0.15	0.428571428571429	0.76
CG42594	CG17359	3.44	0.328	0.15	0.428571428571429	0.76
CG42594	TFAM	3.4	0.328	0.15	0.428571428571429	0.76
CG42594	Hmr	3.1	0.328	0.15	0.428571428571429	0.76
CG42594	Ssl1	2.36	0.328	0.15	0.428571428571429	0.76
CG42594	CG13894	2.35	0.328	0.15	0.428571428571429	0.76
CG42594	CG12659	2.3	0.328	0.15	0.428571428571429	0.76
CG42594	ERR	2.11	0.328	0.15	0.428571428571429	0.76
CG42594	Brf	2.07	0.328	0.15	0.428571428571429	0.76
CG42594	CG2116	2.04	0.328	0.15	0.428571428571429	0.76
CG42594	mod	1.89	0.328	0.15	0.428571428571429	0.76
CG42594	CG11398	1.83	0.328	0.15	0.428571428571429	0.76
CG42594	MBD-R2	1.81	0.328	0.15	0.428571428571429	0.76
CG42594	MED30	1.64	0.328	0.15	0.428571428571429	0.76
CG42594	CG4854	1.63	0.328	0.15	0.428571428571429	0.76
CG42594	CG8216	1.57	0.328	0.15	0.428571428571429	0.76
CG42594	Su(z)2	1.55	0.328	0.15	0.428571428571429	0.76
CG42594	Dip2	1.51	0.328	0.15	0.428571428571429	0.76
CG42594	E(spl)m7-HLH	1.49	0.328	0.15	0.428571428571429	0.76
CG42594	GABPI	1.49	0.328	0.15	0.428571428571429	0.76
CG42594	MTA1-like	1.43	0.328	0.15	0.428571428571429	0.76
CG42594	FoxP	1.38	0.328	0.15	0.428571428571429	0.76
Sas10	Cf2	8.45	0.113	0.58	0.53748384988657	0.55
Sas10	trem	5.83	0.113	0.58	0.53748384988657	0.55
Sas10	ash2	5.13	0.113	0.58	0.53748384988657	0.55
Sas10	GABPI	4.44	0.113	0.58	0.53748384988657	0.55
Sas10	bon	4.27	0.113	0.58	0.53748384988657	0.55
Sas10	CG3815	3.35	0.113	0.58	0.53748384988657	0.55
Sas10	nerfin-1	3.27	0.113	0.58	0.53748384988657	0.55
Sas10	CG17186	3.01	0.113	0.58	0.53748384988657	0.55
Sas10	bigmax	3	0.113	0.58	0.53748384988657	0.55
Sas10	CG5953	2.82	0.113	0.58	0.53748384988657	0.55
Sas10	CG17829	2.7	0.113	0.58	0.53748384988657	0.55
Sas10	Tbp	2.69	0.113	0.58	0.53748384988657	0.55
Sas10	MED7	2.4	0.113	0.58	0.53748384988657	0.55
Sas10	sqz	2.31	0.113	0.58	0.53748384988657	0.55
Sas10	CG31441	2.29	0.113	0.58	0.53748384988657	0.55
Sas10	CG1620	2.27	0.113	0.58	0.53748384988657	0.55
Sas10	CG6769	2.21	0.113	0.58	0.53748384988657	0.55
Sas10	RpIII128	2.16	0.113	0.58	0.53748384988657	0.55
Sas10	osa	2.13	0.113	0.58	0.53748384988657	0.55
Sas10	Nufip	2.07	0.113	0.58	0.53748384988657	0.55
Sas10	su(Hw)	2.06	0.113	0.58	0.53748384988657	0.55
Sas10	Usf	2	0.113	0.58	0.53748384988657	0.55
Sas10	CG5033	1.97	0.113	0.58	0.53748384988657	0.55
Sas10	Rpb8	1.97	0.113	0.58	0.53748384988657	0.55
Sas10	MESR4	1.91	0.113	0.58	0.53748384988657	0.55
Sas10	CG14438	1.91	0.113	0.58	0.53748384988657	0.55
Sas10	E(z)	1.88	0.113	0.58	0.53748384988657	0.55
Sas10	CG11723	1.85	0.113	0.58	0.53748384988657	0.55
Sas10	Tusp	1.77	0.113	0.58	0.53748384988657	0.55
Sas10	CG10631	1.73	0.113	0.58	0.53748384988657	0.55
Mcm3	Taf4	5.03	0.044	0.45	1	0.67
Mcm3	bs	3.33	0.044	0.45	1	0.67
Mcm3	Elp3	3.04	0.044	0.45	1	0.67
Mcm3	CG2199	2.95	0.044	0.45	1	0.67
Mcm3	CG8950	2.47	0.044	0.45	1	0.67
Mcm3	CG11723	2.4	0.044	0.45	1	0.67
Mcm3	Mrtf	2.33	0.044	0.45	1	0.67
Mcm3	CG7839	2.28	0.044	0.45	1	0.67
Mcm3	ZnT49B	2.25	0.044	0.45	1	0.67
Mcm3	CG44002	2.25	0.044	0.45	1	0.67
Mcm3	egg	2.11	0.044	0.45	1	0.67
Mcm3	Hmr	2.09	0.044	0.45	1	0.67
Mcm3	CG15601	2.02	0.044	0.45	1	0.67
Mcm3	Pcl	2.02	0.044	0.45	1	0.67
Mcm3	TH1	2	0.044	0.45	1	0.67
Mcm3	l(2)k10201	1.98	0.044	0.45	1	0.67
Mcm3	Acf1	1.95	0.044	0.45	1	0.67
Mcm3	Eip74EF	1.85	0.044	0.45	1	0.67
Mcm3	Lhr	1.83	0.044	0.45	1	0.67
Mcm3	CG17361	1.82	0.044	0.45	1	0.67
Mcm3	Fen1	1.79	0.044	0.45	1	0.67
Mcm3	Kdm2	1.77	0.044	0.45	1	0.67
Mcm3	CG14200	1.74	0.044	0.45	1	0.67
Mcm3	Ssl1	1.71	0.044	0.45	1	0.67
Mcm3	CG8944	1.68	0.044	0.45	1	0.67
Mcm3	Cf2	1.66	0.044	0.45	1	0.67
Mcm3	Su(var)2-HP2	1.64	0.044	0.45	1	0.67
Mcm3	Rack1	1.59	0.044	0.45	1	0.67
Mcm3	Atf-2	1.52	0.044	0.45	1	0.67
Mcm3	ph-p	1.5	0.044	0.45	1	0.67
CG4165	Dh44-R2	6.3	0.073	0.57	0.53748384988657	0.34
CG4165	CG6654	5.25	0.073	0.57	0.53748384988657	0.34
CG4165	CG6254	4.69	0.073	0.57	0.53748384988657	0.34
CG4165	CG6813	4.55	0.073	0.57	0.53748384988657	0.34
CG4165	osa	4.49	0.073	0.57	0.53748384988657	0.34
CG4165	CG12219	4.48	0.073	0.57	0.53748384988657	0.34
CG4165	Mes4	3.32	0.073	0.57	0.53748384988657	0.34
CG4165	CG10147	3.18	0.073	0.57	0.53748384988657	0.34
CG4165	msl-3	2.9	0.073	0.57	0.53748384988657	0.34
CG4165	MED20	2.77	0.073	0.57	0.53748384988657	0.34
CG4165	Br140	2.75	0.073	0.57	0.53748384988657	0.34
CG4165	chinmo	2.39	0.073	0.57	0.53748384988657	0.34
CG4165	CG12768	2.26	0.073	0.57	0.53748384988657	0.34
CG4165	CG14200	2.25	0.073	0.57	0.53748384988657	0.34
CG4165	Nelf-E	2.16	0.073	0.57	0.53748384988657	0.34
CG4165	CG6276	2.11	0.073	0.57	0.53748384988657	0.34
CG4165	CG12162	1.94	0.073	0.57	0.53748384988657	0.34
CG4165	CG17328	1.87	0.073	0.57	0.53748384988657	0.34
CG4165	CG15601	1.86	0.073	0.57	0.53748384988657	0.34
CG4165	CG17186	1.78	0.073	0.57	0.53748384988657	0.34
CG4165	CG9799	1.69	0.073	0.57	0.53748384988657	0.34
CG4165	hng3	1.61	0.073	0.57	0.53748384988657	0.34
CG4165	CG4282	1.61	0.073	0.57	0.53748384988657	0.34
CG4165	Plzf	1.56	0.073	0.57	0.53748384988657	0.34
CG4165	esn	1.56	0.073	0.57	0.53748384988657	0.34
CG4165	Ssrp	1.55	0.073	0.57	0.53748384988657	0.34
CG4165	TFAM	1.54	0.073	0.57	0.53748384988657	0.34
CG4165	CG17361	1.52	0.073	0.57	0.53748384988657	0.34
CG4165	MESR4	1.45	0.073	0.57	0.53748384988657	0.34
CG4165	CG31365	1.41	0.073	0.57	0.53748384988657	0.34
SPR	CG17829	11.47	0.49	0.24	0.560611910581388	0.51
SPR	Rabex-5	6.41	0.49	0.24	0.560611910581388	0.51
SPR	CG12267	5.99	0.49	0.24	0.560611910581388	0.51
SPR	tef	3.03	0.49	0.24	0.560611910581388	0.51
SPR	CG15011	2.41	0.49	0.24	0.560611910581388	0.51
SPR	Tusp	2.32	0.49	0.24	0.560611910581388	0.51
SPR	Ets97D	2.3	0.49	0.24	0.560611910581388	0.51
SPR	CG18262	2.19	0.49	0.24	0.560611910581388	0.51
SPR	Dip1	2.13	0.49	0.24	0.560611910581388	0.51
SPR	CG12219	1.87	0.49	0.24	0.560611910581388	0.51
SPR	RpIII128	1.86	0.49	0.24	0.560611910581388	0.51
SPR	stwl	1.85	0.49	0.24	0.560611910581388	0.51
SPR	Dip2	1.82	0.49	0.24	0.560611910581388	0.51
SPR	nerfin-1	1.8	0.49	0.24	0.560611910581388	0.51
SPR	mrn	1.72	0.49	0.24	0.560611910581388	0.51
SPR	MEP-1	1.66	0.49	0.24	0.560611910581388	0.51
SPR	Pbp45	1.65	0.49	0.24	0.560611910581388	0.51
SPR	CG7928	1.64	0.49	0.24	0.560611910581388	0.51
SPR	CG4282	1.62	0.49	0.24	0.560611910581388	0.51
SPR	CG6813	1.54	0.49	0.24	0.560611910581388	0.51
SPR	CG31365	1.5	0.49	0.24	0.560611910581388	0.51
SPR	Sap30	1.48	0.49	0.24	0.560611910581388	0.51
SPR	CG5953	1.46	0.49	0.24	0.560611910581388	0.51
SPR	Kdm4A	1.4	0.49	0.24	0.560611910581388	0.51
SPR	CG7745	1.37	0.49	0.24	0.560611910581388	0.51
SPR	Mitf	1.33	0.49	0.24	0.560611910581388	0.51
SPR	CG17328	1.28	0.49	0.24	0.560611910581388	0.51
SPR	trr	1.26	0.49	0.24	0.560611910581388	0.51
SPR	Hr4	1.25	0.49	0.24	0.560611910581388	0.51
SPR	CG1024	1.25	0.49	0.24	0.560611910581388	0.51
Vsx2	Crc	16.32	0.826	0.7	0.712525303194425	0.51
Vsx2	CG13775	10.8	0.826	0.7	0.712525303194425	0.51
Vsx2	Rabex-5	6.61	0.826	0.7	0.712525303194425	0.51
Vsx2	esn	5.19	0.826	0.7	0.712525303194425	0.51
Vsx2	scrt	4.82	0.826	0.7	0.712525303194425	0.51
Vsx2	jing	3.91	0.826	0.7	0.712525303194425	0.51
Vsx2	CG5953	3.24	0.826	0.7	0.712525303194425	0.51
Vsx2	Mrtf	3.1	0.826	0.7	0.712525303194425	0.51
Vsx2	sage	3.06	0.826	0.7	0.712525303194425	0.51
Vsx2	Elp3	2.93	0.826	0.7	0.712525303194425	0.51
Vsx2	CG8924	2.89	0.826	0.7	0.712525303194425	0.51
Vsx2	CG4553	2.85	0.826	0.7	0.712525303194425	0.51
Vsx2	mute	2.67	0.826	0.7	0.712525303194425	0.51
Vsx2	CG34376	2.58	0.826	0.7	0.712525303194425	0.51
Vsx2	CG7785	2.37	0.826	0.7	0.712525303194425	0.51
Vsx2	CG3919	2.26	0.826	0.7	0.712525303194425	0.51
Vsx2	CG34422	2.18	0.826	0.7	0.712525303194425	0.51
Vsx2	Bx	2.14	0.826	0.7	0.712525303194425	0.51
Vsx2	CG11710	2.09	0.826	0.7	0.712525303194425	0.51
Vsx2	CG6813	2.03	0.826	0.7	0.712525303194425	0.51
Vsx2	CG6769	1.99	0.826	0.7	0.712525303194425	0.51
Vsx2	CG11317	1.87	0.826	0.7	0.712525303194425	0.51
Vsx2	CG11906	1.85	0.826	0.7	0.712525303194425	0.51
Vsx2	stwl	1.84	0.826	0.7	0.712525303194425	0.51
Vsx2	CG6907	1.83	0.826	0.7	0.712525303194425	0.51
Vsx2	CG13123	1.82	0.826	0.7	0.712525303194425	0.51
Vsx2	wdn	1.79	0.826	0.7	0.712525303194425	0.51
Vsx2	CG17568	1.76	0.826	0.7	0.712525303194425	0.51
Vsx2	CG7987	1.76	0.826	0.7	0.712525303194425	0.51
Vsx2	CG12768	1.73	0.826	0.7	0.712525303194425	0.51
Vsx1	esn	12.04	0.752	0.54	0.654653670707977	0.44
Vsx1	CG13775	11.69	0.752	0.54	0.654653670707977	0.44
Vsx1	Crc	6.93	0.752	0.54	0.654653670707977	0.44
Vsx1	CG3919	5.1	0.752	0.54	0.654653670707977	0.44
Vsx1	MBD-R2	3.84	0.752	0.54	0.654653670707977	0.44
Vsx1	CG17359	3.2	0.752	0.54	0.654653670707977	0.44
Vsx1	CG6813	2.72	0.752	0.54	0.654653670707977	0.44
Vsx1	CG9799	2.72	0.752	0.54	0.654653670707977	0.44
Vsx1	phtf	2.69	0.752	0.54	0.654653670707977	0.44
Vsx1	Rabex-5	2.67	0.752	0.54	0.654653670707977	0.44
Vsx1	Tbp	2.61	0.752	0.54	0.654653670707977	0.44
Vsx1	nerfin-1	2.5	0.752	0.54	0.654653670707977	0.44
Vsx1	su(Hw)	2.43	0.752	0.54	0.654653670707977	0.44
Vsx1	Ssrp	2.38	0.752	0.54	0.654653670707977	0.44
Vsx1	wdn	2.33	0.752	0.54	0.654653670707977	0.44
Vsx1	Hmr	2.17	0.752	0.54	0.654653670707977	0.44
Vsx1	sqz	2.16	0.752	0.54	0.654653670707977	0.44
Vsx1	CG7785	2	0.752	0.54	0.654653670707977	0.44
Vsx1	CG7839	1.96	0.752	0.54	0.654653670707977	0.44
Vsx1	mute	1.92	0.752	0.54	0.654653670707977	0.44
Vsx1	CG32982	1.8	0.752	0.54	0.654653670707977	0.44
Vsx1	HLH106	1.75	0.752	0.54	0.654653670707977	0.44
Vsx1	CTPsyn	1.73	0.752	0.54	0.654653670707977	0.44
Vsx1	CG14438	1.67	0.752	0.54	0.654653670707977	0.44
Vsx1	MED25	1.64	0.752	0.54	0.654653670707977	0.44
Vsx1	Mes4	1.62	0.752	0.54	0.654653670707977	0.44
Vsx1	CG45050	1.58	0.752	0.54	0.654653670707977	0.44
Vsx1	CG5953	1.57	0.752	0.54	0.654653670707977	0.44
Vsx1	MESR4	1.57	0.752	0.54	0.654653670707977	0.44
Vsx1	CG4360	1.55	0.752	0.54	0.654653670707977	0.44
CG42265	CG9305	5.28	0.163	0.19	0.53748384988657	0.65
CG42265	Side	5.27	0.163	0.19	0.53748384988657	0.65
CG42265	Rpb8	3.97	0.163	0.19	0.53748384988657	0.65
CG42265	CTPsyn	3.66	0.163	0.19	0.53748384988657	0.65
CG42265	CG8301	3.34	0.163	0.19	0.53748384988657	0.65
CG42265	CG2199	3.16	0.163	0.19	0.53748384988657	0.65
CG42265	mod	3.09	0.163	0.19	0.53748384988657	0.65
CG42265	osa	2.91	0.163	0.19	0.53748384988657	0.65
CG42265	CG10147	2.9	0.163	0.19	0.53748384988657	0.65
CG42265	FoxP	2.88	0.163	0.19	0.53748384988657	0.65
CG42265	CG10979	2.81	0.163	0.19	0.53748384988657	0.65
CG42265	CG15601	2.79	0.163	0.19	0.53748384988657	0.65
CG42265	CG8216	2.58	0.163	0.19	0.53748384988657	0.65
CG42265	lilli	2.43	0.163	0.19	0.53748384988657	0.65
CG42265	Blos1	2.37	0.163	0.19	0.53748384988657	0.65
CG42265	CG3065	2.35	0.163	0.19	0.53748384988657	0.65
CG42265	Plzf	2.23	0.163	0.19	0.53748384988657	0.65
CG42265	mute	2.21	0.163	0.19	0.53748384988657	0.65
CG42265	l(3)mbt	2.21	0.163	0.19	0.53748384988657	0.65
CG42265	Bka	2.16	0.163	0.19	0.53748384988657	0.65
CG42265	Tusp	1.92	0.163	0.19	0.53748384988657	0.65
CG42265	brk	1.91	0.163	0.19	0.53748384988657	0.65
CG42265	stc	1.79	0.163	0.19	0.53748384988657	0.65
CG42265	CG3995	1.79	0.163	0.19	0.53748384988657	0.65
CG42265	CG2116	1.76	0.163	0.19	0.53748384988657	0.65
CG42265	CG8950	1.74	0.163	0.19	0.53748384988657	0.65
CG42265	Dh44-R2	1.73	0.163	0.19	0.53748384988657	0.65
CG42265	Irbp	1.71	0.163	0.19	0.53748384988657	0.65
CG42265	hng3	1.58	0.163	0.19	0.53748384988657	0.65
CG42265	Taf4	1.55	0.163	0.19	0.53748384988657	0.65
RpL35	mod	14.08	0.093	0.84	0.786795792469443	0.86
RpL35	CG10147	10.76	0.093	0.84	0.786795792469443	0.86
RpL35	Rack1	9.65	0.093	0.84	0.786795792469443	0.86
RpL35	CG8216	9.07	0.093	0.84	0.786795792469443	0.86
RpL35	Notch	8.15	0.093	0.84	0.786795792469443	0.86
RpL35	scrt	7.3	0.093	0.84	0.786795792469443	0.86
RpL35	CG11456	6.6	0.093	0.84	0.786795792469443	0.86
RpL35	Rpb8	6.12	0.093	0.84	0.786795792469443	0.86
RpL35	CG14710	6.1	0.093	0.84	0.786795792469443	0.86
RpL35	CG3815	5.92	0.093	0.84	0.786795792469443	0.86
RpL35	CG4936	5.76	0.093	0.84	0.786795792469443	0.86
RpL35	CG18262	5.4	0.093	0.84	0.786795792469443	0.86
RpL35	Eip78C	5.08	0.093	0.84	0.786795792469443	0.86
RpL35	brk	5.03	0.093	0.84	0.786795792469443	0.86
RpL35	ecd	4.7	0.093	0.84	0.786795792469443	0.86
RpL35	Side	4.25	0.093	0.84	0.786795792469443	0.86
RpL35	CG4707	4.15	0.093	0.84	0.786795792469443	0.86
RpL35	esn	3.74	0.093	0.84	0.786795792469443	0.86
RpL35	Dref	3.26	0.093	0.84	0.786795792469443	0.86
RpL35	nerfin-1	3.17	0.093	0.84	0.786795792469443	0.86
RpL35	FoxP	3.15	0.093	0.84	0.786795792469443	0.86
RpL35	CG1965	3.13	0.093	0.84	0.786795792469443	0.86
RpL35	bigmax	2.95	0.093	0.84	0.786795792469443	0.86
RpL35	Cdc5	2.88	0.093	0.84	0.786795792469443	0.86
RpL35	CG14441	2.86	0.093	0.84	0.786795792469443	0.86
RpL35	CG34376	2.73	0.093	0.84	0.786795792469443	0.86
RpL35	CG2875	2.72	0.093	0.84	0.786795792469443	0.86
RpL35	CTPsyn	2.61	0.093	0.84	0.786795792469443	0.86
RpL35	CG2199	2.6	0.093	0.84	0.786795792469443	0.86
RpL35	egg	2.52	0.093	0.84	0.786795792469443	0.86
CG3160	TFAM	9.35	0.077	0.4	0.53748384988657	0.5
CG3160	Rpb8	6.17	0.077	0.4	0.53748384988657	0.5
CG3160	ewg	4.59	0.077	0.4	0.53748384988657	0.5
CG3160	CG8216	4.46	0.077	0.4	0.53748384988657	0.5
CG3160	GABPI	4.21	0.077	0.4	0.53748384988657	0.5
CG3160	sima	4.12	0.077	0.4	0.53748384988657	0.5
CG3160	CG8314	3.62	0.077	0.4	0.53748384988657	0.5
CG3160	Eip78C	3.1	0.077	0.4	0.53748384988657	0.5
CG3160	bigmax	3.01	0.077	0.4	0.53748384988657	0.5
CG3160	hng2	2.95	0.077	0.4	0.53748384988657	0.5
CG3160	Usf	2.93	0.077	0.4	0.53748384988657	0.5
CG3160	ash2	2.88	0.077	0.4	0.53748384988657	0.5
CG3160	Rack1	2.72	0.077	0.4	0.53748384988657	0.5
CG3160	MED25	2.65	0.077	0.4	0.53748384988657	0.5
CG3160	osa	2.62	0.077	0.4	0.53748384988657	0.5
CG3160	Hr4	2.5	0.077	0.4	0.53748384988657	0.5
CG3160	NELF-B	2.33	0.077	0.4	0.53748384988657	0.5
CG3160	Blimp-1	2.24	0.077	0.4	0.53748384988657	0.5
CG3160	CG4707	2.24	0.077	0.4	0.53748384988657	0.5
CG3160	CG6654	2.12	0.077	0.4	0.53748384988657	0.5
CG3160	stck	2.11	0.077	0.4	0.53748384988657	0.5
CG3160	Su(z)2	2.1	0.077	0.4	0.53748384988657	0.5
CG3160	CG6689	2.07	0.077	0.4	0.53748384988657	0.5
CG3160	Hmr	2.05	0.077	0.4	0.53748384988657	0.5
CG3160	trr	2.05	0.077	0.4	0.53748384988657	0.5
CG3160	Fen1	1.98	0.077	0.4	0.53748384988657	0.5
CG3160	CG3815	1.96	0.077	0.4	0.53748384988657	0.5
CG3160	Atf-2	1.95	0.077	0.4	0.53748384988657	0.5
CG3160	CG45050	1.91	0.077	0.4	0.53748384988657	0.5
CG3160	Cdc5	1.89	0.077	0.4	0.53748384988657	0.5
CG3149	CG15601	5.27	0.065	-0.2	-0.0666666666666667	0.93
CG3149	sqz	5.24	0.065	-0.2	-0.0666666666666667	0.93
CG3149	ph-p	4.94	0.065	-0.2	-0.0666666666666667	0.93
CG3149	RpIII128	3.61	0.065	-0.2	-0.0666666666666667	0.93
CG3149	ewg	3.13	0.065	-0.2	-0.0666666666666667	0.93
CG3149	CG16863	3.02	0.065	-0.2	-0.0666666666666667	0.93
CG3149	CG3919	2.45	0.065	-0.2	-0.0666666666666667	0.93
CG3149	phtf	2.37	0.065	-0.2	-0.0666666666666667	0.93
CG3149	CG10565	2.34	0.065	-0.2	-0.0666666666666667	0.93
CG3149	Plzf	2.2	0.065	-0.2	-0.0666666666666667	0.93
CG3149	CG8159	2.2	0.065	-0.2	-0.0666666666666667	0.93
CG3149	CG12768	2.15	0.065	-0.2	-0.0666666666666667	0.93
CG3149	wdn	2.02	0.065	-0.2	-0.0666666666666667	0.93
CG3149	HLH106	1.89	0.065	-0.2	-0.0666666666666667	0.93
CG3149	MED15	1.88	0.065	-0.2	-0.0666666666666667	0.93
CG3149	CG8944	1.85	0.065	-0.2	-0.0666666666666667	0.93
CG3149	pad	1.75	0.065	-0.2	-0.0666666666666667	0.93
CG3149	Trf	1.74	0.065	-0.2	-0.0666666666666667	0.93
CG3149	CG3838	1.7	0.065	-0.2	-0.0666666666666667	0.93
CG3149	CG32700	1.68	0.065	-0.2	-0.0666666666666667	0.93
CG3149	ERR	1.67	0.065	-0.2	-0.0666666666666667	0.93
CG3149	CG15011	1.62	0.065	-0.2	-0.0666666666666667	0.93
CG3149	CG8924	1.59	0.065	-0.2	-0.0666666666666667	0.93
CG3149	ash1	1.57	0.065	-0.2	-0.0666666666666667	0.93
CG3149	CG9305	1.56	0.065	-0.2	-0.0666666666666667	0.93
CG3149	Set2	1.56	0.065	-0.2	-0.0666666666666667	0.93
CG3149	CG6769	1.55	0.065	-0.2	-0.0666666666666667	0.93
CG3149	CG2199	1.55	0.065	-0.2	-0.0666666666666667	0.93
CG3149	Irbp	1.54	0.065	-0.2	-0.0666666666666667	0.93
CG3149	NELF-B	1.5	0.065	-0.2	-0.0666666666666667	0.93
CG4078	bon	8.44	0.06	0.16	0.683130051063973	0.45
CG4078	trem	6.71	0.06	0.16	0.683130051063973	0.45
CG4078	Rabex-5	5.54	0.06	0.16	0.683130051063973	0.45
CG4078	bs	3.98	0.06	0.16	0.683130051063973	0.45
CG4078	MEP-1	3.32	0.06	0.16	0.683130051063973	0.45
CG4078	Cdc5	3.03	0.06	0.16	0.683130051063973	0.45
CG4078	CG17186	3.02	0.06	0.16	0.683130051063973	0.45
CG4078	Trf	3	0.06	0.16	0.683130051063973	0.45
CG4078	CG3995	2.9	0.06	0.16	0.683130051063973	0.45
CG4078	CG34422	2.82	0.06	0.16	0.683130051063973	0.45
CG4078	CG2202	2.72	0.06	0.16	0.683130051063973	0.45
CG4078	RpIII128	2.51	0.06	0.16	0.683130051063973	0.45
CG4078	CG14200	2.5	0.06	0.16	0.683130051063973	0.45
CG4078	MED4	2.49	0.06	0.16	0.683130051063973	0.45
CG4078	CG2129	2.37	0.06	0.16	0.683130051063973	0.45
CG4078	CG10147	2.25	0.06	0.16	0.683130051063973	0.45
CG4078	CG11723	2.2	0.06	0.16	0.683130051063973	0.45
CG4078	Mitf	2.14	0.06	0.16	0.683130051063973	0.45
CG4078	CG17829	2.08	0.06	0.16	0.683130051063973	0.45
CG4078	Atac2	1.91	0.06	0.16	0.683130051063973	0.45
CG4078	CG12162	1.88	0.06	0.16	0.683130051063973	0.45
CG4078	CG2116	1.76	0.06	0.16	0.683130051063973	0.45
CG4078	Crc	1.72	0.06	0.16	0.683130051063973	0.45
CG4078	Bx	1.69	0.06	0.16	0.683130051063973	0.45
CG4078	Side	1.69	0.06	0.16	0.683130051063973	0.45
CG4078	usp	1.69	0.06	0.16	0.683130051063973	0.45
CG4078	Blos1	1.66	0.06	0.16	0.683130051063973	0.45
CG4078	MBD-R2	1.66	0.06	0.16	0.683130051063973	0.45
CG4078	CG8578	1.64	0.06	0.16	0.683130051063973	0.45
CG4078	MED30	1.52	0.06	0.16	0.683130051063973	0.45
CG15771	Glut4EF	5.71	0.128	0.55	0.447213595499958	0.31
CG15771	Ets97D	5.62	0.128	0.55	0.447213595499958	0.31
CG15771	CG17568	4.55	0.128	0.55	0.447213595499958	0.31
CG15771	CG4282	3.19	0.128	0.55	0.447213595499958	0.31
CG15771	CG17806	2.52	0.128	0.55	0.447213595499958	0.31
CG15771	stwl	2.52	0.128	0.55	0.447213595499958	0.31
CG15771	MED25	2.39	0.128	0.55	0.447213595499958	0.31
CG15771	CG2116	2.32	0.128	0.55	0.447213595499958	0.31
CG15771	CG13894	2.23	0.128	0.55	0.447213595499958	0.31
CG15771	CG34422	2.19	0.128	0.55	0.447213595499958	0.31
CG15771	Rack1	2.14	0.128	0.55	0.447213595499958	0.31
CG15771	CG1233	2.13	0.128	0.55	0.447213595499958	0.31
CG15771	CG7987	2.02	0.128	0.55	0.447213595499958	0.31
CG15771	CG2129	2.01	0.128	0.55	0.447213595499958	0.31
CG15771	ewg	1.96	0.128	0.55	0.447213595499958	0.31
CG15771	CG6683	1.95	0.128	0.55	0.447213595499958	0.31
CG15771	CG12219	1.91	0.128	0.55	0.447213595499958	0.31
CG15771	CG18262	1.9	0.128	0.55	0.447213595499958	0.31
CG15771	CG11710	1.79	0.128	0.55	0.447213595499958	0.31
CG15771	Sap30	1.78	0.128	0.55	0.447213595499958	0.31
CG15771	CG2199	1.74	0.128	0.55	0.447213595499958	0.31
CG15771	Fen1	1.67	0.128	0.55	0.447213595499958	0.31
CG15771	CG15365	1.62	0.128	0.55	0.447213595499958	0.31
CG15771	Atac1	1.46	0.128	0.55	0.447213595499958	0.31
CG15771	CG7839	1.44	0.128	0.55	0.447213595499958	0.31
CG15771	CG3838	1.43	0.128	0.55	0.447213595499958	0.31
CG15771	CG1792	1.42	0.128	0.55	0.447213595499958	0.31
CG15771	CkIIalpha-i1	1.39	0.128	0.55	0.447213595499958	0.31
CG15771	esn	1.38	0.128	0.55	0.447213595499958	0.31
CG15771	CG4707	1.36	0.128	0.55	0.447213595499958	0.31
MAPk-Ak2	CG4936	3.79	0.137	0.52	1	0.79
MAPk-Ak2	ktub	3.58	0.137	0.52	1	0.79
MAPk-Ak2	CG12104	3.54	0.137	0.52	1	0.79
MAPk-Ak2	CG30403	3.5	0.137	0.52	1	0.79
MAPk-Ak2	Tip60	3.19	0.137	0.52	1	0.79
MAPk-Ak2	MED7	2.74	0.137	0.52	1	0.79
MAPk-Ak2	esn	2.52	0.137	0.52	1	0.79
MAPk-Ak2	Eip74EF	2.39	0.137	0.52	1	0.79
MAPk-Ak2	nerfin-1	2.27	0.137	0.52	1	0.79
MAPk-Ak2	MED15	2.19	0.137	0.52	1	0.79
MAPk-Ak2	CG9305	2.14	0.137	0.52	1	0.79
MAPk-Ak2	CG12162	2.05	0.137	0.52	1	0.79
MAPk-Ak2	CG31365	1.95	0.137	0.52	1	0.79
MAPk-Ak2	MED30	1.9	0.137	0.52	1	0.79
MAPk-Ak2	CG7987	1.87	0.137	0.52	1	0.79
MAPk-Ak2	ERR	1.84	0.137	0.52	1	0.79
MAPk-Ak2	CG15011	1.81	0.137	0.52	1	0.79
MAPk-Ak2	CkIIalpha-i1	1.74	0.137	0.52	1	0.79
MAPk-Ak2	bon	1.74	0.137	0.52	1	0.79
MAPk-Ak2	CG6769	1.64	0.137	0.52	1	0.79
MAPk-Ak2	CG11456	1.63	0.137	0.52	1	0.79
MAPk-Ak2	stc	1.56	0.137	0.52	1	0.79
MAPk-Ak2	crm	1.52	0.137	0.52	1	0.79
MAPk-Ak2	usp	1.46	0.137	0.52	1	0.79
MAPk-Ak2	Blimp-1	1.43	0.137	0.52	1	0.79
MAPk-Ak2	hng3	1.42	0.137	0.52	1	0.79
MAPk-Ak2	Kdm4A	1.41	0.137	0.52	1	0.79
MAPk-Ak2	CG43343	1.4	0.137	0.52	1	0.79
MAPk-Ak2	CG7928	1.4	0.137	0.52	1	0.79
MAPk-Ak2	CG5953	1.39	0.137	0.52	1	0.79
CG15765	PHDP	8.61	0.47	0.45	0.53748384988657	0.64
CG15765	Atf6	4.99	0.47	0.45	0.53748384988657	0.64
CG15765	CG16779	4.5	0.47	0.45	0.53748384988657	0.64
CG15765	tai	4.16	0.47	0.45	0.53748384988657	0.64
CG15765	su(Hw)	3.78	0.47	0.45	0.53748384988657	0.64
CG15765	mod	3.55	0.47	0.45	0.53748384988657	0.64
CG15765	nerfin-1	3.36	0.47	0.45	0.53748384988657	0.64
CG15765	Eip78C	3.16	0.47	0.45	0.53748384988657	0.64
CG15765	bigmax	3.09	0.47	0.45	0.53748384988657	0.64
CG15765	Bka	2.86	0.47	0.45	0.53748384988657	0.64
CG15765	hng3	2.85	0.47	0.45	0.53748384988657	0.64
CG15765	MED7	2.7	0.47	0.45	0.53748384988657	0.64
CG15765	ash2	2.52	0.47	0.45	0.53748384988657	0.64
CG15765	scrt	2.44	0.47	0.45	0.53748384988657	0.64
CG15765	CG17361	2.31	0.47	0.45	0.53748384988657	0.64
CG15765	CG6163	2.16	0.47	0.45	0.53748384988657	0.64
CG15765	Rack1	2.1	0.47	0.45	0.53748384988657	0.64
CG15765	MTA1-like	2.09	0.47	0.45	0.53748384988657	0.64
CG15765	Blos1	2.02	0.47	0.45	0.53748384988657	0.64
CG15765	Tbp	2.01	0.47	0.45	0.53748384988657	0.64
CG15765	Atf-2	1.95	0.47	0.45	0.53748384988657	0.64
CG15765	CG1792	1.95	0.47	0.45	0.53748384988657	0.64
CG15765	Ssrp	1.9	0.47	0.45	0.53748384988657	0.64
CG15765	bon	1.89	0.47	0.45	0.53748384988657	0.64
CG15765	egg	1.87	0.47	0.45	0.53748384988657	0.64
CG15765	dbr	1.72	0.47	0.45	0.53748384988657	0.64
CG15765	abo	1.65	0.47	0.45	0.53748384988657	0.64
CG15765	CG3995	1.64	0.47	0.45	0.53748384988657	0.64
CG15765	CG7785	1.55	0.47	0.45	0.53748384988657	0.64
CG15765	Taf5	1.53	0.47	0.45	0.53748384988657	0.64
CR43264	CG8578	3.66	0.103	0.38	0.654653670707977	0.56
CR43264	FoxP	3.55	0.103	0.38	0.654653670707977	0.56
CR43264	Tusp	3.26	0.103	0.38	0.654653670707977	0.56
CR43264	CG18262	2.78	0.103	0.38	0.654653670707977	0.56
CR43264	CG10904	2.76	0.103	0.38	0.654653670707977	0.56
CR43264	CG30020	2.75	0.103	0.38	0.654653670707977	0.56
CR43264	sba	2.44	0.103	0.38	0.654653670707977	0.56
CR43264	CG6276	2.33	0.103	0.38	0.654653670707977	0.56
CR43264	Mes4	2.32	0.103	0.38	0.654653670707977	0.56
CR43264	CG3919	2.3	0.103	0.38	0.654653670707977	0.56
CR43264	TFAM	2.22	0.103	0.38	0.654653670707977	0.56
CR43264	CG10979	2.19	0.103	0.38	0.654653670707977	0.56
CR43264	CG16779	2	0.103	0.38	0.654653670707977	0.56
CR43264	CG6163	1.91	0.103	0.38	0.654653670707977	0.56
CR43264	CG14965	1.88	0.103	0.38	0.654653670707977	0.56
CR43264	ERR	1.86	0.103	0.38	0.654653670707977	0.56
CR43264	Glut4EF	1.85	0.103	0.38	0.654653670707977	0.56
CR43264	MESR4	1.84	0.103	0.38	0.654653670707977	0.56
CR43264	CG3032	1.79	0.103	0.38	0.654653670707977	0.56
CR43264	Taf4	1.73	0.103	0.38	0.654653670707977	0.56
CR43264	sima	1.72	0.103	0.38	0.654653670707977	0.56
CR43264	stck	1.71	0.103	0.38	0.654653670707977	0.56
CR43264	CG14438	1.71	0.103	0.38	0.654653670707977	0.56
CR43264	Crc	1.69	0.103	0.38	0.654653670707977	0.56
CR43264	Blimp-1	1.6	0.103	0.38	0.654653670707977	0.56
CR43264	ecd	1.57	0.103	0.38	0.654653670707977	0.56
CR43264	Mef2	1.56	0.103	0.38	0.654653670707977	0.56
CR43264	CG1024	1.56	0.103	0.38	0.654653670707977	0.56
CR43264	CG4707	1.54	0.103	0.38	0.654653670707977	0.56
CR43264	CG14200	1.53	0.103	0.38	0.654653670707977	0.56
GAA1	trx	4.26	0.175	-0.03	0.149071198499986	0.4
GAA1	E(spl)m7-HLH	4.19	0.175	-0.03	0.149071198499986	0.4
GAA1	Set2	3.89	0.175	-0.03	0.149071198499986	0.4
GAA1	CG30403	3.73	0.175	-0.03	0.149071198499986	0.4
GAA1	ph-p	3.58	0.175	-0.03	0.149071198499986	0.4
GAA1	Ssrp	3.35	0.175	-0.03	0.149071198499986	0.4
GAA1	dwg	3.34	0.175	-0.03	0.149071198499986	0.4
GAA1	CG14710	2.67	0.175	-0.03	0.149071198499986	0.4
GAA1	CG2790	2.65	0.175	-0.03	0.149071198499986	0.4
GAA1	Side	2.55	0.175	-0.03	0.149071198499986	0.4
GAA1	Atf-2	2.52	0.175	-0.03	0.149071198499986	0.4
GAA1	CG1024	2.28	0.175	-0.03	0.149071198499986	0.4
GAA1	CG8924	2.17	0.175	-0.03	0.149071198499986	0.4
GAA1	Tip60	2.08	0.175	-0.03	0.149071198499986	0.4
GAA1	tai	2.06	0.175	-0.03	0.149071198499986	0.4
GAA1	CG18262	2.03	0.175	-0.03	0.149071198499986	0.4
GAA1	CG13123	2.01	0.175	-0.03	0.149071198499986	0.4
GAA1	CG8944	1.96	0.175	-0.03	0.149071198499986	0.4
GAA1	nvy	1.95	0.175	-0.03	0.149071198499986	0.4
GAA1	CG12104	1.91	0.175	-0.03	0.149071198499986	0.4
GAA1	Taf5	1.9	0.175	-0.03	0.149071198499986	0.4
GAA1	CG1233	1.84	0.175	-0.03	0.149071198499986	0.4
GAA1	CG4360	1.79	0.175	-0.03	0.149071198499986	0.4
GAA1	CG10904	1.79	0.175	-0.03	0.149071198499986	0.4
GAA1	Elp3	1.72	0.175	-0.03	0.149071198499986	0.4
GAA1	FoxP	1.72	0.175	-0.03	0.149071198499986	0.4
GAA1	jing	1.71	0.175	-0.03	0.149071198499986	0.4
GAA1	CG7839	1.7	0.175	-0.03	0.149071198499986	0.4
GAA1	CG2202	1.65	0.175	-0.03	0.149071198499986	0.4
GAA1	CG11710	1.64	0.175	-0.03	0.149071198499986	0.4
CG3016	brk	6.43	0.125	0.26	0.683130051063973	0.86
CG3016	dwg	5.26	0.125	0.26	0.683130051063973	0.86
CG3016	Usf	3.65	0.125	0.26	0.683130051063973	0.86
CG3016	Fen1	3.64	0.125	0.26	0.683130051063973	0.86
CG3016	CG31365	3.5	0.125	0.26	0.683130051063973	0.86
CG3016	bon	3.39	0.125	0.26	0.683130051063973	0.86
CG3016	Mef2	3.21	0.125	0.26	0.683130051063973	0.86
CG3016	Taf4	2.72	0.125	0.26	0.683130051063973	0.86
CG3016	ewg	2.66	0.125	0.26	0.683130051063973	0.86
CG3016	CG18262	2.41	0.125	0.26	0.683130051063973	0.86
CG3016	hng2	2.34	0.125	0.26	0.683130051063973	0.86
CG3016	CG6276	2.09	0.125	0.26	0.683130051063973	0.86
CG3016	Taf1	2	0.125	0.26	0.683130051063973	0.86
CG3016	Tbp	1.99	0.125	0.26	0.683130051063973	0.86
CG3016	CG5033	1.98	0.125	0.26	0.683130051063973	0.86
CG3016	Ravus	1.92	0.125	0.26	0.683130051063973	0.86
CG3016	CG6163	1.91	0.125	0.26	0.683130051063973	0.86
CG3016	CG2202	1.91	0.125	0.26	0.683130051063973	0.86
CG3016	kin17	1.83	0.125	0.26	0.683130051063973	0.86
CG3016	TFAM	1.78	0.125	0.26	0.683130051063973	0.86
CG3016	CG1647	1.75	0.125	0.26	0.683130051063973	0.86
CG3016	CG4424	1.73	0.125	0.26	0.683130051063973	0.86
CG3016	CG45050	1.7	0.125	0.26	0.683130051063973	0.86
CG3016	Nelf-E	1.67	0.125	0.26	0.683130051063973	0.86
CG3016	CG12659	1.62	0.125	0.26	0.683130051063973	0.86
CG3016	stck	1.58	0.125	0.26	0.683130051063973	0.86
CG3016	shn	1.57	0.125	0.26	0.683130051063973	0.86
CG3016	CG4570	1.54	0.125	0.26	0.683130051063973	0.86
CG3016	MED25	1.5	0.125	0.26	0.683130051063973	0.86
CG3016	trem	1.41	0.125	0.26	0.683130051063973	0.86
CG3726	CG16779	5.73	0.402	0.61	1	0.74
CG3726	CG6765	4.84	0.402	0.61	1	0.74
CG3726	CG6907	4.67	0.402	0.61	1	0.74
CG3726	Atf6	4.66	0.402	0.61	1	0.74
CG3726	dbr	4.39	0.402	0.61	1	0.74
CG3726	scrt	3.85	0.402	0.61	1	0.74
CG3726	CG8944	3.61	0.402	0.61	1	0.74
CG3726	Side	3.3	0.402	0.61	1	0.74
CG3726	CG6276	3.13	0.402	0.61	1	0.74
CG3726	ush	2.98	0.402	0.61	1	0.74
CG3726	CG8314	2.72	0.402	0.61	1	0.74
CG3726	Glut4EF	2.47	0.402	0.61	1	0.74
CG3726	CG3838	2.43	0.402	0.61	1	0.74
CG3726	bigmax	2.29	0.402	0.61	1	0.74
CG3726	Pbp45	2.26	0.402	0.61	1	0.74
CG3726	sage	2.21	0.402	0.61	1	0.74
CG3726	Rack1	2.1	0.402	0.61	1	0.74
CG3726	nerfin-1	2.03	0.402	0.61	1	0.74
CG3726	Hmr	2.03	0.402	0.61	1	0.74
CG3726	CG11723	1.98	0.402	0.61	1	0.74
CG3726	CG15011	1.95	0.402	0.61	1	0.74
CG3726	CG4707	1.94	0.402	0.61	1	0.74
CG3726	CG1529	1.94	0.402	0.61	1	0.74
CG3726	CG17361	1.92	0.402	0.61	1	0.74
CG3726	PHDP	1.9	0.402	0.61	1	0.74
CG3726	CG7839	1.88	0.402	0.61	1	0.74
CG3726	Rabex-5	1.85	0.402	0.61	1	0.74
CG3726	Bap170	1.84	0.402	0.61	1	0.74
CG3726	Ssl1	1.83	0.402	0.61	1	0.74
CG3726	MEP-1	1.79	0.402	0.61	1	0.74
CG6041	FoxP	3.97	0.07	0.33	0.447213595499958	0.58
CG6041	osa	3.87	0.07	0.33	0.447213595499958	0.58
CG6041	TfIIEalpha	3.84	0.07	0.33	0.447213595499958	0.58
CG6041	CG8950	3.3	0.07	0.33	0.447213595499958	0.58
CG6041	CG2199	2.92	0.07	0.33	0.447213595499958	0.58
CG6041	CG4676	2.79	0.07	0.33	0.447213595499958	0.58
CG6041	dwg	2.58	0.07	0.33	0.447213595499958	0.58
CG6041	CG4936	2.5	0.07	0.33	0.447213595499958	0.58
CG6041	CG15011	2.5	0.07	0.33	0.447213595499958	0.58
CG6041	CG6907	2.5	0.07	0.33	0.447213595499958	0.58
CG6041	Atac2	2.32	0.07	0.33	0.447213595499958	0.58
CG6041	CG18265	2.19	0.07	0.33	0.447213595499958	0.58
CG6041	CG1647	2.19	0.07	0.33	0.447213595499958	0.58
CG6041	CG10209	2.18	0.07	0.33	0.447213595499958	0.58
CG6041	Pcl	2	0.07	0.33	0.447213595499958	0.58
CG6041	bigmax	1.97	0.07	0.33	0.447213595499958	0.58
CG6041	CG14710	1.95	0.07	0.33	0.447213595499958	0.58
CG6041	CG5033	1.92	0.07	0.33	0.447213595499958	0.58
CG6041	CG14711	1.87	0.07	0.33	0.447213595499958	0.58
CG6041	CG17829	1.86	0.07	0.33	0.447213595499958	0.58
CG6041	trr	1.82	0.07	0.33	0.447213595499958	0.58
CG6041	trem	1.8	0.07	0.33	0.447213595499958	0.58
CG6041	CG17806	1.73	0.07	0.33	0.447213595499958	0.58
CG6041	Hmg-2	1.57	0.07	0.33	0.447213595499958	0.58
CG6041	CG15365	1.49	0.07	0.33	0.447213595499958	0.58
CG6041	CG12162	1.49	0.07	0.33	0.447213595499958	0.58
CG6041	Taf2	1.47	0.07	0.33	0.447213595499958	0.58
CG6041	cnc	1.41	0.07	0.33	0.447213595499958	0.58
CG6041	bon	1.4	0.07	0.33	0.447213595499958	0.58
CG6041	wdn	1.37	0.07	0.33	0.447213595499958	0.58
Grip	Su(var)2-HP2	8.09	0.161	-0.03	0.323875137815648	0.12
Grip	CG34376	6.65	0.161	-0.03	0.323875137815648	0.12
Grip	E(spl)m7-HLH	6.27	0.161	-0.03	0.323875137815648	0.12
Grip	CG13894	5.48	0.161	-0.03	0.323875137815648	0.12
Grip	CG2790	4.09	0.161	-0.03	0.323875137815648	0.12
Grip	CG30403	4.05	0.161	-0.03	0.323875137815648	0.12
Grip	Mitf	4.02	0.161	-0.03	0.323875137815648	0.12
Grip	CG4676	4	0.161	-0.03	0.323875137815648	0.12
Grip	Side	3.6	0.161	-0.03	0.323875137815648	0.12
Grip	TfIIEalpha	3.47	0.161	-0.03	0.323875137815648	0.12
Grip	Fen1	3.43	0.161	-0.03	0.323875137815648	0.12
Grip	Glut4EF	3.42	0.161	-0.03	0.323875137815648	0.12
Grip	Ssrp	3.33	0.161	-0.03	0.323875137815648	0.12
Grip	CG17806	3.21	0.161	-0.03	0.323875137815648	0.12
Grip	CG2129	2.92	0.161	-0.03	0.323875137815648	0.12
Grip	Tip60	2.62	0.161	-0.03	0.323875137815648	0.12
Grip	Br140	2.61	0.161	-0.03	0.323875137815648	0.12
Grip	CG15365	2.6	0.161	-0.03	0.323875137815648	0.12
Grip	CG3032	2.59	0.161	-0.03	0.323875137815648	0.12
Grip	MED7	2.55	0.161	-0.03	0.323875137815648	0.12
Grip	CG7518	2.53	0.161	-0.03	0.323875137815648	0.12
Grip	cnc	2.44	0.161	-0.03	0.323875137815648	0.12
Grip	CG11710	2.06	0.161	-0.03	0.323875137815648	0.12
Grip	scrt	2	0.161	-0.03	0.323875137815648	0.12
Grip	Usf	1.88	0.161	-0.03	0.323875137815648	0.12
Grip	CG16779	1.86	0.161	-0.03	0.323875137815648	0.12
Grip	Rpb8	1.85	0.161	-0.03	0.323875137815648	0.12
Grip	Atf-2	1.84	0.161	-0.03	0.323875137815648	0.12
Grip	CG12219	1.83	0.161	-0.03	0.323875137815648	0.12
Grip	CG1529	1.81	0.161	-0.03	0.323875137815648	0.12
CG4766	Side	10.7	0.303	0.1	0.428571428571429	0.28
CG4766	osa	5.27	0.303	0.1	0.428571428571429	0.28
CG4766	Sap30	4.58	0.303	0.1	0.428571428571429	0.28
CG4766	Hmr	3.6	0.303	0.1	0.428571428571429	0.28
CG4766	CG6765	3.24	0.303	0.1	0.428571428571429	0.28
CG4766	GABPI	3.22	0.303	0.1	0.428571428571429	0.28
CG4766	CG4707	3.18	0.303	0.1	0.428571428571429	0.28
CG4766	sqz	2.95	0.303	0.1	0.428571428571429	0.28
CG4766	esn	2.93	0.303	0.1	0.428571428571429	0.28
CG4766	CG12768	2.81	0.303	0.1	0.428571428571429	0.28
CG4766	Mef2	2.67	0.303	0.1	0.428571428571429	0.28
CG4766	CG8301	2.62	0.303	0.1	0.428571428571429	0.28
CG4766	Hmg-2	2.61	0.303	0.1	0.428571428571429	0.28
CG4766	Dip1	2.52	0.303	0.1	0.428571428571429	0.28
CG4766	Atf6	2.52	0.303	0.1	0.428571428571429	0.28
CG4766	CG30403	2.45	0.303	0.1	0.428571428571429	0.28
CG4766	stwl	2.43	0.303	0.1	0.428571428571429	0.28
CG4766	Blos1	2.32	0.303	0.1	0.428571428571429	0.28
CG4766	pita	2.3	0.303	0.1	0.428571428571429	0.28
CG4766	sage	2.24	0.303	0.1	0.428571428571429	0.28
CG4766	CG8578	2.2	0.303	0.1	0.428571428571429	0.28
CG4766	kin17	2.19	0.303	0.1	0.428571428571429	0.28
CG4766	Bka	2.05	0.303	0.1	0.428571428571429	0.28
CG4766	nerfin-1	2.01	0.303	0.1	0.428571428571429	0.28
CG4766	Ravus	1.99	0.303	0.1	0.428571428571429	0.28
CG4766	Hr4	1.97	0.303	0.1	0.428571428571429	0.28
CG4766	CG34422	1.95	0.303	0.1	0.428571428571429	0.28
CG4766	Ssl1	1.9	0.303	0.1	0.428571428571429	0.28
CG4766	CG18262	1.89	0.303	0.1	0.428571428571429	0.28
CG4766	Brf	1.83	0.303	0.1	0.428571428571429	0.28
CR44498	osa	9.01	0.087	0.64	1	0.98
CR44498	Atf6	2.76	0.087	0.64	1	0.98
CR44498	Hmg-2	2.68	0.087	0.64	1	0.98
CR44498	CG3838	2.68	0.087	0.64	1	0.98
CR44498	CG30403	2.67	0.087	0.64	1	0.98
CR44498	stwl	2.47	0.087	0.64	1	0.98
CR44498	GABPI	2.39	0.087	0.64	1	0.98
CR44498	CG2129	2.04	0.087	0.64	1	0.98
CR44498	l(2)k10201	2.02	0.087	0.64	1	0.98
CR44498	CG18265	1.98	0.087	0.64	1	0.98
CR44498	CG8281	1.97	0.087	0.64	1	0.98
CR44498	e(y)3	1.96	0.087	0.64	1	0.98
CR44498	ppl	1.93	0.087	0.64	1	0.98
CR44498	CG3815	1.92	0.087	0.64	1	0.98
CR44498	Atac2	1.75	0.087	0.64	1	0.98
CR44498	bigmax	1.75	0.087	0.64	1	0.98
CR44498	brk	1.68	0.087	0.64	1	0.98
CR44498	sqz	1.68	0.087	0.64	1	0.98
CR44498	CG14711	1.67	0.087	0.64	1	0.98
CR44498	egg	1.66	0.087	0.64	1	0.98
CR44498	CG2202	1.59	0.087	0.64	1	0.98
CR44498	CG1647	1.54	0.087	0.64	1	0.98
CR44498	CG8950	1.54	0.087	0.64	1	0.98
CR44498	Lhr	1.54	0.087	0.64	1	0.98
CR44498	Nufip	1.48	0.087	0.64	1	0.98
CR44498	Side	1.45	0.087	0.64	1	0.98
CR44498	CG1965	1.42	0.087	0.64	1	0.98
CR44498	ranshi	1.4	0.087	0.64	1	0.98
CR44498	Taf2	1.38	0.087	0.64	1	0.98
CR44498	Nelf-E	1.36	0.087	0.64	1	0.98
mab-21	Side	18.65	0.626	0.27	0.428571428571429	0.72
mab-21	Atac1	6.52	0.626	0.27	0.428571428571429	0.72
mab-21	stwl	5.27	0.626	0.27	0.428571428571429	0.72
mab-21	CG30403	4.86	0.626	0.27	0.428571428571429	0.72
mab-21	CG1647	3.96	0.626	0.27	0.428571428571429	0.72
mab-21	CG8944	3.9	0.626	0.27	0.428571428571429	0.72
mab-21	CG16779	3.76	0.626	0.27	0.428571428571429	0.72
mab-21	CG10274	3.59	0.626	0.27	0.428571428571429	0.72
mab-21	stck	3.37	0.626	0.27	0.428571428571429	0.72
mab-21	CG8578	3.23	0.626	0.27	0.428571428571429	0.72
mab-21	ush	3.14	0.626	0.27	0.428571428571429	0.72
mab-21	osa	3.02	0.626	0.27	0.428571428571429	0.72
mab-21	CG4707	2.95	0.626	0.27	0.428571428571429	0.72
mab-21	brk	2.79	0.626	0.27	0.428571428571429	0.72
mab-21	CG15601	2.73	0.626	0.27	0.428571428571429	0.72
mab-21	Pcl	2.58	0.626	0.27	0.428571428571429	0.72
mab-21	esn	2.56	0.626	0.27	0.428571428571429	0.72
mab-21	CG7785	2.46	0.626	0.27	0.428571428571429	0.72
mab-21	CG17829	2.41	0.626	0.27	0.428571428571429	0.72
mab-21	Tip60	2.31	0.626	0.27	0.428571428571429	0.72
mab-21	CTPsyn	2.25	0.626	0.27	0.428571428571429	0.72
mab-21	Hmr	2.21	0.626	0.27	0.428571428571429	0.72
mab-21	CG14441	2.18	0.626	0.27	0.428571428571429	0.72
mab-21	Fen1	2.12	0.626	0.27	0.428571428571429	0.72
mab-21	CG13894	2.09	0.626	0.27	0.428571428571429	0.72
mab-21	sage	2.03	0.626	0.27	0.428571428571429	0.72
mab-21	Blimp-1	2.01	0.626	0.27	0.428571428571429	0.72
mab-21	TH1	1.93	0.626	0.27	0.428571428571429	0.72
mab-21	dom	1.91	0.626	0.27	0.428571428571429	0.72
mab-21	ZnT49B	1.86	0.626	0.27	0.428571428571429	0.72
CG4660	Kdm2	5.48	0.236	0.64	0.544949260913066	0.66
CG4660	crm	4.74	0.236	0.64	0.544949260913066	0.66
CG4660	wdn	4.19	0.236	0.64	0.544949260913066	0.66
CG4660	bigmax	4.16	0.236	0.64	0.544949260913066	0.66
CG4660	CG3995	3.72	0.236	0.64	0.544949260913066	0.66
CG4660	Plzf	3.19	0.236	0.64	0.544949260913066	0.66
CG4660	esn	2.81	0.236	0.64	0.544949260913066	0.66
CG4660	CG32982	2.81	0.236	0.64	0.544949260913066	0.66
CG4660	CG4360	2.65	0.236	0.64	0.544949260913066	0.66
CG4660	E(spl)m7-HLH	2.5	0.236	0.64	0.544949260913066	0.66
CG4660	Rabex-5	2.45	0.236	0.64	0.544949260913066	0.66
CG4660	Hmr	2.44	0.236	0.64	0.544949260913066	0.66
CG4660	sage	2.34	0.236	0.64	0.544949260913066	0.66
CG4660	abo	2.23	0.236	0.64	0.544949260913066	0.66
CG4660	CG14200	2.16	0.236	0.64	0.544949260913066	0.66
CG4660	MED30	2.13	0.236	0.64	0.544949260913066	0.66
CG4660	Ssrp	2.1	0.236	0.64	0.544949260913066	0.66
CG4660	Eip74EF	2.01	0.236	0.64	0.544949260913066	0.66
CG4660	tai	2.01	0.236	0.64	0.544949260913066	0.66
CG4660	CTPsyn	1.93	0.236	0.64	0.544949260913066	0.66
CG4660	Tfb1	1.85	0.236	0.64	0.544949260913066	0.66
CG4660	MTA1-like	1.84	0.236	0.64	0.544949260913066	0.66
CG4660	ZnT49B	1.82	0.236	0.64	0.544949260913066	0.66
CG4660	stc	1.57	0.236	0.64	0.544949260913066	0.66
CG4660	CG1529	1.56	0.236	0.64	0.544949260913066	0.66
CG4660	Acf1	1.55	0.236	0.64	0.544949260913066	0.66
CG4660	usp	1.51	0.236	0.64	0.544949260913066	0.66
CG4660	CG34422	1.5	0.236	0.64	0.544949260913066	0.66
CG4660	CG15601	1.5	0.236	0.64	0.544949260913066	0.66
CG4660	l(3)mbt	1.39	0.236	0.64	0.544949260913066	0.66
raptor	CG11723	9.32	0.119	0.53	1	0.83
raptor	Hmg-2	5.7	0.119	0.53	1	0.83
raptor	Bap170	3.32	0.119	0.53	1	0.83
raptor	Plzf	3.19	0.119	0.53	1	0.83
raptor	CG6907	3.13	0.119	0.53	1	0.83
raptor	CG7839	2.69	0.119	0.53	1	0.83
raptor	Ssl1	2.66	0.119	0.53	1	0.83
raptor	ph-p	2.53	0.119	0.53	1	0.83
raptor	CG12768	2.49	0.119	0.53	1	0.83
raptor	CG17806	2.46	0.119	0.53	1	0.83
raptor	Atac2	2.42	0.119	0.53	1	0.83
raptor	Dh44-R2	2.35	0.119	0.53	1	0.83
raptor	CG9215	2.23	0.119	0.53	1	0.83
raptor	crm	2.11	0.119	0.53	1	0.83
raptor	MED7	2.07	0.119	0.53	1	0.83
raptor	Dip2	2.07	0.119	0.53	1	0.83
raptor	CG5033	1.93	0.119	0.53	1	0.83
raptor	bs	1.88	0.119	0.53	1	0.83
raptor	CG8159	1.83	0.119	0.53	1	0.83
raptor	osa	1.8	0.119	0.53	1	0.83
raptor	Mes4	1.78	0.119	0.53	1	0.83
raptor	MED30	1.76	0.119	0.53	1	0.83
raptor	CG12219	1.76	0.119	0.53	1	0.83
raptor	Brf	1.63	0.119	0.53	1	0.83
raptor	CG8314	1.63	0.119	0.53	1	0.83
raptor	CG6654	1.6	0.119	0.53	1	0.83
raptor	CkIIalpha-i1	1.54	0.119	0.53	1	0.83
raptor	CG4282	1.53	0.119	0.53	1	0.83
raptor	CG11710	1.52	0.119	0.53	1	0.83
raptor	Kdm4A	1.42	0.119	0.53	1	0.83
Ca-alpha1T	pita	4.55	0.24	0.31	0.428571428571429	0.48
Ca-alpha1T	CG6163	4.02	0.24	0.31	0.428571428571429	0.48
Ca-alpha1T	osa	3.65	0.24	0.31	0.428571428571429	0.48
Ca-alpha1T	nerfin-1	3.39	0.24	0.31	0.428571428571429	0.48
Ca-alpha1T	Irbp	3.16	0.24	0.31	0.428571428571429	0.48
Ca-alpha1T	CG2875	2.88	0.24	0.31	0.428571428571429	0.48
Ca-alpha1T	egg	2.58	0.24	0.31	0.428571428571429	0.48
Ca-alpha1T	CG11456	2.54	0.24	0.31	0.428571428571429	0.48
Ca-alpha1T	Taf5	2.51	0.24	0.31	0.428571428571429	0.48
Ca-alpha1T	CG7745	2.42	0.24	0.31	0.428571428571429	0.48
Ca-alpha1T	CG34149	2.38	0.24	0.31	0.428571428571429	0.48
Ca-alpha1T	CG1647	2.24	0.24	0.31	0.428571428571429	0.48
Ca-alpha1T	l(2)k10201	2.15	0.24	0.31	0.428571428571429	0.48
Ca-alpha1T	l(3)mbt	2.1	0.24	0.31	0.428571428571429	0.48
Ca-alpha1T	CG3032	2	0.24	0.31	0.428571428571429	0.48
Ca-alpha1T	CG14710	1.83	0.24	0.31	0.428571428571429	0.48
Ca-alpha1T	CTPsyn	1.77	0.24	0.31	0.428571428571429	0.48
Ca-alpha1T	ppl	1.76	0.24	0.31	0.428571428571429	0.48
Ca-alpha1T	Sap30	1.72	0.24	0.31	0.428571428571429	0.48
Ca-alpha1T	CR43671	1.71	0.24	0.31	0.428571428571429	0.48
Ca-alpha1T	Fen1	1.71	0.24	0.31	0.428571428571429	0.48
Ca-alpha1T	CG4936	1.67	0.24	0.31	0.428571428571429	0.48
Ca-alpha1T	CG6689	1.62	0.24	0.31	0.428571428571429	0.48
Ca-alpha1T	Lpt	1.62	0.24	0.31	0.428571428571429	0.48
Ca-alpha1T	Hr4	1.61	0.24	0.31	0.428571428571429	0.48
Ca-alpha1T	CG16779	1.57	0.24	0.31	0.428571428571429	0.48
Ca-alpha1T	hng2	1.56	0.24	0.31	0.428571428571429	0.48
Ca-alpha1T	MESR4	1.54	0.24	0.31	0.428571428571429	0.48
Ca-alpha1T	CG2790	1.54	0.24	0.31	0.428571428571429	0.48
Ca-alpha1T	CG4424	1.5	0.24	0.31	0.428571428571429	0.48
Efr	ash2	5.44	0.076	0.26	0.447213595499958	0.67
Efr	cnc	4.89	0.076	0.26	0.447213595499958	0.67
Efr	CG6163	4.82	0.076	0.26	0.447213595499958	0.67
Efr	NfI	3.86	0.076	0.26	0.447213595499958	0.67
Efr	Bka	3.84	0.076	0.26	0.447213595499958	0.67
Efr	CG10631	3.82	0.076	0.26	0.447213595499958	0.67
Efr	Acf1	3.3	0.076	0.26	0.447213595499958	0.67
Efr	CG6769	3.27	0.076	0.26	0.447213595499958	0.67
Efr	msl-3	3.17	0.076	0.26	0.447213595499958	0.67
Efr	FoxP	2.89	0.076	0.26	0.447213595499958	0.67
Efr	HLH106	2.81	0.076	0.26	0.447213595499958	0.67
Efr	Rpb8	2.7	0.076	0.26	0.447213595499958	0.67
Efr	CG1792	2.63	0.076	0.26	0.447213595499958	0.67
Efr	sima	2.61	0.076	0.26	0.447213595499958	0.67
Efr	CG7839	2.58	0.076	0.26	0.447213595499958	0.67
Efr	Elp3	2.54	0.076	0.26	0.447213595499958	0.67
Efr	Rfx	2.52	0.076	0.26	0.447213595499958	0.67
Efr	Ravus	2.47	0.076	0.26	0.447213595499958	0.67
Efr	CG10209	2.46	0.076	0.26	0.447213595499958	0.67
Efr	CG6689	2.41	0.076	0.26	0.447213595499958	0.67
Efr	CkIIalpha-i1	2.25	0.076	0.26	0.447213595499958	0.67
Efr	lilli	2.18	0.076	0.26	0.447213595499958	0.67
Efr	CG12162	2.13	0.076	0.26	0.447213595499958	0.67
Efr	MEP-1	2.06	0.076	0.26	0.447213595499958	0.67
Efr	pita	1.96	0.076	0.26	0.447213595499958	0.67
Efr	Plzf	1.94	0.076	0.26	0.447213595499958	0.67
Efr	mod	1.81	0.076	0.26	0.447213595499958	0.67
Efr	l(2)k10201	1.8	0.076	0.26	0.447213595499958	0.67
Efr	stck	1.8	0.076	0.26	0.447213595499958	0.67
Efr	CG7518	1.77	0.076	0.26	0.447213595499958	0.67
CG14446	CG8216	9.76	0.175	0.51	0.428571428571429	0.67
CG14446	CG6765	5.81	0.175	0.51	0.428571428571429	0.67
CG14446	Brf	4.26	0.175	0.51	0.428571428571429	0.67
CG14446	Rack1	3.34	0.175	0.51	0.428571428571429	0.67
CG14446	MED30	3.23	0.175	0.51	0.428571428571429	0.67
CG14446	TH1	3.19	0.175	0.51	0.428571428571429	0.67
CG14446	Eip78C	3.02	0.175	0.51	0.428571428571429	0.67
CG14446	MED7	3	0.175	0.51	0.428571428571429	0.67
CG14446	CG17806	2.96	0.175	0.51	0.428571428571429	0.67
CG14446	msl-3	2.61	0.175	0.51	0.428571428571429	0.67
CG14446	scrt	2.58	0.175	0.51	0.428571428571429	0.67
CG14446	CG14441	2.36	0.175	0.51	0.428571428571429	0.67
CG14446	CHES-1-like	2.31	0.175	0.51	0.428571428571429	0.67
CG14446	CG1792	2.15	0.175	0.51	0.428571428571429	0.67
CG14446	CG11456	2.08	0.175	0.51	0.428571428571429	0.67
CG14446	hng2	2.01	0.175	0.51	0.428571428571429	0.67
CG14446	MED4	2	0.175	0.51	0.428571428571429	0.67
CG14446	Atac2	1.98	0.175	0.51	0.428571428571429	0.67
CG14446	trx	1.94	0.175	0.51	0.428571428571429	0.67
CG14446	Tbp	1.94	0.175	0.51	0.428571428571429	0.67
CG14446	sage	1.93	0.175	0.51	0.428571428571429	0.67
CG14446	Hr4	1.9	0.175	0.51	0.428571428571429	0.67
CG14446	mld	1.88	0.175	0.51	0.428571428571429	0.67
CG14446	MED15	1.85	0.175	0.51	0.428571428571429	0.67
CG14446	ph-p	1.84	0.175	0.51	0.428571428571429	0.67
CG14446	trr	1.82	0.175	0.51	0.428571428571429	0.67
CG14446	Taf5	1.81	0.175	0.51	0.428571428571429	0.67
CG14446	CG12219	1.76	0.175	0.51	0.428571428571429	0.67
CG14446	Acf1	1.71	0.175	0.51	0.428571428571429	0.67
CG14446	CG11710	1.69	0.175	0.51	0.428571428571429	0.67
CG3566	Taf5	7.18	0.138	0.58	1	0.93
CG3566	Taf1	6.74	0.138	0.58	1	0.93
CG3566	CG8950	5.2	0.138	0.58	1	0.93
CG3566	CG3065	4.88	0.138	0.58	1	0.93
CG3566	MEP-1	4.19	0.138	0.58	1	0.93
CG3566	CG30020	3.66	0.138	0.58	1	0.93
CG3566	CG15601	3.55	0.138	0.58	1	0.93
CG3566	CG12162	3.15	0.138	0.58	1	0.93
CG3566	CG44002	3.14	0.138	0.58	1	0.93
CG3566	Atac2	2.84	0.138	0.58	1	0.93
CG3566	Set2	2.54	0.138	0.58	1	0.93
CG3566	CG31441	2.51	0.138	0.58	1	0.93
CG3566	Hmr	2.48	0.138	0.58	1	0.93
CG3566	CG5953	2.38	0.138	0.58	1	0.93
CG3566	CG34149	2.23	0.138	0.58	1	0.93
CG3566	HLH106	2.2	0.138	0.58	1	0.93
CG3566	Usf	2.19	0.138	0.58	1	0.93
CG3566	CG4570	2.1	0.138	0.58	1	0.93
CG3566	wdn	2.09	0.138	0.58	1	0.93
CG3566	RpIII128	2.08	0.138	0.58	1	0.93
CG3566	CG6769	1.93	0.138	0.58	1	0.93
CG3566	nvy	1.88	0.138	0.58	1	0.93
CG3566	Pbp45	1.8	0.138	0.58	1	0.93
CG3566	CG34376	1.79	0.138	0.58	1	0.93
CG3566	Trf	1.77	0.138	0.58	1	0.93
CG3566	CG11456	1.77	0.138	0.58	1	0.93
CG3566	Atf6	1.71	0.138	0.58	1	0.93
CG3566	mute	1.69	0.138	0.58	1	0.93
CG3566	CG8301	1.68	0.138	0.58	1	0.93
CG3566	MED30	1.66	0.138	0.58	1	0.93
Rpt4	ecd	4.58	0.111	-0.16	0.258198889747161	0.26
Rpt4	Dh44-R2	4.21	0.111	-0.16	0.258198889747161	0.26
Rpt4	Brd8	4.07	0.111	-0.16	0.258198889747161	0.26
Rpt4	E(spl)m7-HLH	3.55	0.111	-0.16	0.258198889747161	0.26
Rpt4	Ets97D	3.5	0.111	-0.16	0.258198889747161	0.26
Rpt4	CG4570	3.47	0.111	-0.16	0.258198889747161	0.26
Rpt4	CG3919	3.38	0.111	-0.16	0.258198889747161	0.26
Rpt4	sba	3.32	0.111	-0.16	0.258198889747161	0.26
Rpt4	pad	3.2	0.111	-0.16	0.258198889747161	0.26
Rpt4	CG8159	3.09	0.111	-0.16	0.258198889747161	0.26
Rpt4	Brf	3.09	0.111	-0.16	0.258198889747161	0.26
Rpt4	CG11710	2.88	0.111	-0.16	0.258198889747161	0.26
Rpt4	CG4707	2.64	0.111	-0.16	0.258198889747161	0.26
Rpt4	stck	2.63	0.111	-0.16	0.258198889747161	0.26
Rpt4	CG8924	2.34	0.111	-0.16	0.258198889747161	0.26
Rpt4	Cf2	2.23	0.111	-0.16	0.258198889747161	0.26
Rpt4	Sap30	2.11	0.111	-0.16	0.258198889747161	0.26
Rpt4	CG6907	2.03	0.111	-0.16	0.258198889747161	0.26
Rpt4	Eip74EF	1.96	0.111	-0.16	0.258198889747161	0.26
Rpt4	ewg	1.86	0.111	-0.16	0.258198889747161	0.26
Rpt4	Su(z)2	1.8	0.111	-0.16	0.258198889747161	0.26
Rpt4	GABPI	1.74	0.111	-0.16	0.258198889747161	0.26
Rpt4	CG4936	1.66	0.111	-0.16	0.258198889747161	0.26
Rpt4	hng3	1.63	0.111	-0.16	0.258198889747161	0.26
Rpt4	wdn	1.61	0.111	-0.16	0.258198889747161	0.26
Rpt4	pita	1.59	0.111	-0.16	0.258198889747161	0.26
Rpt4	CG3815	1.58	0.111	-0.16	0.258198889747161	0.26
Rpt4	Dip1	1.56	0.111	-0.16	0.258198889747161	0.26
Rpt4	CG6654	1.55	0.111	-0.16	0.258198889747161	0.26
Rpt4	MED11	1.52	0.111	-0.16	0.258198889747161	0.26
CG15896	CG31441	4.57	0.1	-0.23	0.333333333333333	0.54
CG15896	Kdm4A	4.42	0.1	-0.23	0.333333333333333	0.54
CG15896	Hmr	3.89	0.1	-0.23	0.333333333333333	0.54
CG15896	CG7518	3.74	0.1	-0.23	0.333333333333333	0.54
CG15896	pita	3.6	0.1	-0.23	0.333333333333333	0.54
CG15896	egg	2.44	0.1	-0.23	0.333333333333333	0.54
CG15896	CG44002	2.3	0.1	-0.23	0.333333333333333	0.54
CG15896	Atac1	2.22	0.1	-0.23	0.333333333333333	0.54
CG15896	CG15601	2.1	0.1	-0.23	0.333333333333333	0.54
CG15896	Dip2	2.09	0.1	-0.23	0.333333333333333	0.54
CG15896	Ets97D	1.95	0.1	-0.23	0.333333333333333	0.54
CG15896	osa	1.77	0.1	-0.23	0.333333333333333	0.54
CG15896	CG6163	1.67	0.1	-0.23	0.333333333333333	0.54
CG15896	Kdm2	1.64	0.1	-0.23	0.333333333333333	0.54
CG15896	Atf6	1.62	0.1	-0.23	0.333333333333333	0.54
CG15896	CG6769	1.6	0.1	-0.23	0.333333333333333	0.54
CG15896	CG9305	1.55	0.1	-0.23	0.333333333333333	0.54
CG15896	CG17186	1.53	0.1	-0.23	0.333333333333333	0.54
CG15896	dbr	1.49	0.1	-0.23	0.333333333333333	0.54
CG15896	CG11723	1.45	0.1	-0.23	0.333333333333333	0.54
CG15896	CG14200	1.44	0.1	-0.23	0.333333333333333	0.54
CG15896	Blos1	1.42	0.1	-0.23	0.333333333333333	0.54
CG15896	Sap30	1.4	0.1	-0.23	0.333333333333333	0.54
CG15896	Pbp45	1.39	0.1	-0.23	0.333333333333333	0.54
CG15896	mrn	1.37	0.1	-0.23	0.333333333333333	0.54
CG15896	cnc	1.34	0.1	-0.23	0.333333333333333	0.54
CG15896	Hmg-2	1.29	0.1	-0.23	0.333333333333333	0.54
CG15896	nerfin-1	1.27	0.1	-0.23	0.333333333333333	0.54
CG15896	CG7839	1.22	0.1	-0.23	0.333333333333333	0.54
CG15896	CG6765	1.15	0.1	-0.23	0.333333333333333	0.54
CG3815	CG8159	6.11	0.138	0.02	0.2	0.46
CG3815	jing	5.95	0.138	0.02	0.2	0.46
CG3815	CR43671	4.6	0.138	0.02	0.2	0.46
CG3815	CG4854	4.04	0.138	0.02	0.2	0.46
CG3815	Lhr	3.57	0.138	0.02	0.2	0.46
CG3815	Dref	3.51	0.138	0.02	0.2	0.46
CG3815	sqz	3.34	0.138	0.02	0.2	0.46
CG3815	CG31365	3.29	0.138	0.02	0.2	0.46
CG3815	CG12104	3.09	0.138	0.02	0.2	0.46
CG3815	CG4553	2.79	0.138	0.02	0.2	0.46
CG3815	CG34376	2.7	0.138	0.02	0.2	0.46
CG3815	CG2199	2.41	0.138	0.02	0.2	0.46
CG3815	CG14711	2.13	0.138	0.02	0.2	0.46
CG3815	CG18262	2.13	0.138	0.02	0.2	0.46
CG3815	scrt	2.01	0.138	0.02	0.2	0.46
CG3815	Brf	1.99	0.138	0.02	0.2	0.46
CG3815	Ravus	1.97	0.138	0.02	0.2	0.46
CG3815	CG8301	1.96	0.138	0.02	0.2	0.46
CG3815	Fen1	1.95	0.138	0.02	0.2	0.46
CG3815	CG17568	1.88	0.138	0.02	0.2	0.46
CG3815	Pcl	1.86	0.138	0.02	0.2	0.46
CG3815	tef	1.84	0.138	0.02	0.2	0.46
CG3815	Dip2	1.75	0.138	0.02	0.2	0.46
CG3815	Mes4	1.72	0.138	0.02	0.2	0.46
CG3815	ash2	1.68	0.138	0.02	0.2	0.46
CG3815	crm	1.6	0.138	0.02	0.2	0.46
CG3815	Notch	1.59	0.138	0.02	0.2	0.46
CG3815	ewg	1.58	0.138	0.02	0.2	0.46
CG3815	CG10147	1.56	0.138	0.02	0.2	0.46
CG3815	Sap30	1.51	0.138	0.02	0.2	0.46
CG12219	MBD-R2	7.6	0.067	-0.01	0.0975900072948533	0.01
CG12219	CG14200	6.15	0.067	-0.01	0.0975900072948533	0.01
CG12219	Cdc5	4.41	0.067	-0.01	0.0975900072948533	0.01
CG12219	CG18265	3.36	0.067	-0.01	0.0975900072948533	0.01
CG12219	ERR	3.22	0.067	-0.01	0.0975900072948533	0.01
CG12219	Acf1	3.01	0.067	-0.01	0.0975900072948533	0.01
CG12219	GABPI	2.94	0.067	-0.01	0.0975900072948533	0.01
CG12219	CG12162	2.62	0.067	-0.01	0.0975900072948533	0.01
CG12219	Nufip	2.61	0.067	-0.01	0.0975900072948533	0.01
CG12219	CG11723	2.56	0.067	-0.01	0.0975900072948533	0.01
CG12219	MED4	2.38	0.067	-0.01	0.0975900072948533	0.01
CG12219	usp	2.33	0.067	-0.01	0.0975900072948533	0.01
CG12219	CG8578	2.29	0.067	-0.01	0.0975900072948533	0.01
CG12219	ecd	2.27	0.067	-0.01	0.0975900072948533	0.01
CG12219	CG2790	2.26	0.067	-0.01	0.0975900072948533	0.01
CG12219	CG7101	2.25	0.067	-0.01	0.0975900072948533	0.01
CG12219	CG1233	2.12	0.067	-0.01	0.0975900072948533	0.01
CG12219	stck	1.96	0.067	-0.01	0.0975900072948533	0.01
CG12219	Fen1	1.87	0.067	-0.01	0.0975900072948533	0.01
CG12219	chinmo	1.81	0.067	-0.01	0.0975900072948533	0.01
CG12219	CG2202	1.81	0.067	-0.01	0.0975900072948533	0.01
CG12219	Pcl	1.78	0.067	-0.01	0.0975900072948533	0.01
CG12219	Tfb1	1.77	0.067	-0.01	0.0975900072948533	0.01
CG12219	Bka	1.71	0.067	-0.01	0.0975900072948533	0.01
CG12219	sima	1.7	0.067	-0.01	0.0975900072948533	0.01
CG12219	Su(var)2-HP2	1.7	0.067	-0.01	0.0975900072948533	0.01
CG12219	CG9799	1.61	0.067	-0.01	0.0975900072948533	0.01
CG12219	grau	1.59	0.067	-0.01	0.0975900072948533	0.01
CG12219	CG7928	1.59	0.067	-0.01	0.0975900072948533	0.01
CG12219	CG4854	1.58	0.067	-0.01	0.0975900072948533	0.01
CG42240	Mef2	5.65	0.169	0.4	0.683130051063973	0.49
CG42240	nerfin-1	5	0.169	0.4	0.683130051063973	0.49
CG42240	CG12104	4.88	0.169	0.4	0.683130051063973	0.49
CG42240	CG7518	3.83	0.169	0.4	0.683130051063973	0.49
CG42240	CG13775	3.64	0.169	0.4	0.683130051063973	0.49
CG42240	CG12768	3.14	0.169	0.4	0.683130051063973	0.49
CG42240	CG8944	3.11	0.169	0.4	0.683130051063973	0.49
CG42240	CG6813	2.88	0.169	0.4	0.683130051063973	0.49
CG42240	mod	2.78	0.169	0.4	0.683130051063973	0.49
CG42240	Brf	2.77	0.169	0.4	0.683130051063973	0.49
CG42240	osa	2.75	0.169	0.4	0.683130051063973	0.49
CG42240	CG4936	2.63	0.169	0.4	0.683130051063973	0.49
CG42240	CG17361	2.62	0.169	0.4	0.683130051063973	0.49
CG42240	CG6254	2.61	0.169	0.4	0.683130051063973	0.49
CG42240	Su(var)3-9	2.59	0.169	0.4	0.683130051063973	0.49
CG42240	sima	2.51	0.169	0.4	0.683130051063973	0.49
CG42240	Pcl	2.39	0.169	0.4	0.683130051063973	0.49
CG42240	CG4553	2.36	0.169	0.4	0.683130051063973	0.49
CG42240	Atac2	2.27	0.169	0.4	0.683130051063973	0.49
CG42240	esn	2.21	0.169	0.4	0.683130051063973	0.49
CG42240	CG3995	2.21	0.169	0.4	0.683130051063973	0.49
CG42240	CG34149	2.03	0.169	0.4	0.683130051063973	0.49
CG42240	Opbp	1.98	0.169	0.4	0.683130051063973	0.49
CG42240	Atf6	1.95	0.169	0.4	0.683130051063973	0.49
CG42240	hng2	1.85	0.169	0.4	0.683130051063973	0.49
CG42240	CG10209	1.84	0.169	0.4	0.683130051063973	0.49
CG42240	CG17568	1.83	0.169	0.4	0.683130051063973	0.49
CG42240	E(z)	1.82	0.169	0.4	0.683130051063973	0.49
CG42240	CG9215	1.78	0.169	0.4	0.683130051063973	0.49
CG42240	CG17186	1.74	0.169	0.4	0.683130051063973	0.49
kdn	MED25	4.77	0.124	0.17	0.447213595499958	0.76
kdn	Kdm4A	3.05	0.124	0.17	0.447213595499958	0.76
kdn	CG4936	2.66	0.124	0.17	0.447213595499958	0.76
kdn	jing	2.37	0.124	0.17	0.447213595499958	0.76
kdn	CG6163	2.37	0.124	0.17	0.447213595499958	0.76
kdn	Tusp	2.27	0.124	0.17	0.447213595499958	0.76
kdn	Kdm2	2.25	0.124	0.17	0.447213595499958	0.76
kdn	Rpb8	2.24	0.124	0.17	0.447213595499958	0.76
kdn	NfI	2.17	0.124	0.17	0.447213595499958	0.76
kdn	usp	2.11	0.124	0.17	0.447213595499958	0.76
kdn	CG3065	2.02	0.124	0.17	0.447213595499958	0.76
kdn	CG10274	1.92	0.124	0.17	0.447213595499958	0.76
kdn	CTPsyn	1.91	0.124	0.17	0.447213595499958	0.76
kdn	CG10147	1.87	0.124	0.17	0.447213595499958	0.76
kdn	Lhr	1.84	0.124	0.17	0.447213595499958	0.76
kdn	CG2875	1.74	0.124	0.17	0.447213595499958	0.76
kdn	Blimp-1	1.74	0.124	0.17	0.447213595499958	0.76
kdn	lilli	1.73	0.124	0.17	0.447213595499958	0.76
kdn	brk	1.67	0.124	0.17	0.447213595499958	0.76
kdn	CG8314	1.67	0.124	0.17	0.447213595499958	0.76
kdn	Eip74EF	1.58	0.124	0.17	0.447213595499958	0.76
kdn	dwg	1.53	0.124	0.17	0.447213595499958	0.76
kdn	CG17829	1.51	0.124	0.17	0.447213595499958	0.76
kdn	Lpt	1.44	0.124	0.17	0.447213595499958	0.76
kdn	stc	1.43	0.124	0.17	0.447213595499958	0.76
kdn	CkIIalpha-i1	1.39	0.124	0.17	0.447213595499958	0.76
kdn	CG1647	1.38	0.124	0.17	0.447213595499958	0.76
kdn	CG1233	1.38	0.124	0.17	0.447213595499958	0.76
kdn	ERR	1.37	0.124	0.17	0.447213595499958	0.76
kdn	nerfin-1	1.33	0.124	0.17	0.447213595499958	0.76
CR44816	trem	4.52	0.078	0.46	0.683130051063973	0.48
CR44816	CG17361	3.59	0.078	0.46	0.683130051063973	0.48
CR44816	CG8314	3.36	0.078	0.46	0.683130051063973	0.48
CR44816	chinmo	3.2	0.078	0.46	0.683130051063973	0.48
CR44816	MED11	3.09	0.078	0.46	0.683130051063973	0.48
CR44816	CG14441	3.08	0.078	0.46	0.683130051063973	0.48
CR44816	CG11906	3.05	0.078	0.46	0.683130051063973	0.48
CR44816	Tfb1	2.83	0.078	0.46	0.683130051063973	0.48
CR44816	CG2116	2.74	0.078	0.46	0.683130051063973	0.48
CR44816	Tbp	2.46	0.078	0.46	0.683130051063973	0.48
CR44816	usp	2.33	0.078	0.46	0.683130051063973	0.48
CR44816	Dref	2.28	0.078	0.46	0.683130051063973	0.48
CR44816	e(y)3	2.26	0.078	0.46	0.683130051063973	0.48
CR44816	Kdm4A	2.12	0.078	0.46	0.683130051063973	0.48
CR44816	dbr	2.12	0.078	0.46	0.683130051063973	0.48
CR44816	CG16779	2.11	0.078	0.46	0.683130051063973	0.48
CR44816	CG6163	1.85	0.078	0.46	0.683130051063973	0.48
CR44816	Tusp	1.75	0.078	0.46	0.683130051063973	0.48
CR44816	CG14965	1.7	0.078	0.46	0.683130051063973	0.48
CR44816	CG34376	1.63	0.078	0.46	0.683130051063973	0.48
CR44816	MED30	1.59	0.078	0.46	0.683130051063973	0.48
CR44816	CG5953	1.58	0.078	0.46	0.683130051063973	0.48
CR44816	Eip74EF	1.57	0.078	0.46	0.683130051063973	0.48
CR44816	ush	1.56	0.078	0.46	0.683130051063973	0.48
CR44816	Bka	1.54	0.078	0.46	0.683130051063973	0.48
CR44816	dom	1.44	0.078	0.46	0.683130051063973	0.48
CR44816	FoxP	1.42	0.078	0.46	0.683130051063973	0.48
CR44816	Lpt	1.42	0.078	0.46	0.683130051063973	0.48
CR44816	egg	1.41	0.078	0.46	0.683130051063973	0.48
CR44816	Dh44-R2	1.4	0.078	0.46	0.683130051063973	0.48
PpV	Nelf-E	10.55	0.091	-0.28	0.0975900072948533	0.01
PpV	Nufip	9.88	0.091	-0.28	0.0975900072948533	0.01
PpV	CG8578	4.02	0.091	-0.28	0.0975900072948533	0.01
PpV	Blimp-1	3.75	0.091	-0.28	0.0975900072948533	0.01
PpV	CG12659	3.46	0.091	-0.28	0.0975900072948533	0.01
PpV	trem	3.39	0.091	-0.28	0.0975900072948533	0.01
PpV	CG6769	3.04	0.091	-0.28	0.0975900072948533	0.01
PpV	Fen1	2.85	0.091	-0.28	0.0975900072948533	0.01
PpV	Tip60	2.63	0.091	-0.28	0.0975900072948533	0.01
PpV	GABPI	2.5	0.091	-0.28	0.0975900072948533	0.01
PpV	brk	2.48	0.091	-0.28	0.0975900072948533	0.01
PpV	nvy	2.45	0.091	-0.28	0.0975900072948533	0.01
PpV	CG1965	2.36	0.091	-0.28	0.0975900072948533	0.01
PpV	CG3995	2.19	0.091	-0.28	0.0975900072948533	0.01
PpV	CG18262	2.12	0.091	-0.28	0.0975900072948533	0.01
PpV	CG17829	2.07	0.091	-0.28	0.0975900072948533	0.01
PpV	ash1	2.07	0.091	-0.28	0.0975900072948533	0.01
PpV	CG15601	1.98	0.091	-0.28	0.0975900072948533	0.01
PpV	stc	1.97	0.091	-0.28	0.0975900072948533	0.01
PpV	Crc	1.96	0.091	-0.28	0.0975900072948533	0.01
PpV	CG4570	1.96	0.091	-0.28	0.0975900072948533	0.01
PpV	Eip74EF	1.93	0.091	-0.28	0.0975900072948533	0.01
PpV	Ssl1	1.93	0.091	-0.28	0.0975900072948533	0.01
PpV	CG2199	1.85	0.091	-0.28	0.0975900072948533	0.01
PpV	TH1	1.78	0.091	-0.28	0.0975900072948533	0.01
PpV	Octbeta2R	1.73	0.091	-0.28	0.0975900072948533	0.01
PpV	jing	1.68	0.091	-0.28	0.0975900072948533	0.01
PpV	CG10631	1.68	0.091	-0.28	0.0975900072948533	0.01
PpV	CG2875	1.64	0.091	-0.28	0.0975900072948533	0.01
PpV	CG5953	1.64	0.091	-0.28	0.0975900072948533	0.01
CG42340	brk	6	0.51	0.01	0.174077655955698	0.01
CG42340	jing	5.83	0.51	0.01	0.174077655955698	0.01
CG42340	Nelf-E	5.4	0.51	0.01	0.174077655955698	0.01
CG42340	CG10631	4.16	0.51	0.01	0.174077655955698	0.01
CG42340	CG32982	3.98	0.51	0.01	0.174077655955698	0.01
CG42340	l(2)k10201	3.11	0.51	0.01	0.174077655955698	0.01
CG42340	CG34376	3.02	0.51	0.01	0.174077655955698	0.01
CG42340	Blimp-1	2.74	0.51	0.01	0.174077655955698	0.01
CG42340	CG7839	2.64	0.51	0.01	0.174077655955698	0.01
CG42340	Fen1	2.54	0.51	0.01	0.174077655955698	0.01
CG42340	dwg	2.35	0.51	0.01	0.174077655955698	0.01
CG42340	dbr	2.21	0.51	0.01	0.174077655955698	0.01
CG42340	Rfx	2.18	0.51	0.01	0.174077655955698	0.01
CG42340	CG9799	2.05	0.51	0.01	0.174077655955698	0.01
CG42340	CG9215	1.97	0.51	0.01	0.174077655955698	0.01
CG42340	lilli	1.97	0.51	0.01	0.174077655955698	0.01
CG42340	CG11317	1.88	0.51	0.01	0.174077655955698	0.01
CG42340	nerfin-1	1.84	0.51	0.01	0.174077655955698	0.01
CG42340	CG1024	1.81	0.51	0.01	0.174077655955698	0.01
CG42340	CG5953	1.75	0.51	0.01	0.174077655955698	0.01
CG42340	mod	1.75	0.51	0.01	0.174077655955698	0.01
CG42340	CG14711	1.72	0.51	0.01	0.174077655955698	0.01
CG42340	CG8301	1.72	0.51	0.01	0.174077655955698	0.01
CG42340	phtf	1.61	0.51	0.01	0.174077655955698	0.01
CG42340	Ssl1	1.46	0.51	0.01	0.174077655955698	0.01
CG42340	Crc	1.46	0.51	0.01	0.174077655955698	0.01
CG42340	ZnT49B	1.39	0.51	0.01	0.174077655955698	0.01
CG42340	Plzf	1.37	0.51	0.01	0.174077655955698	0.01
CG42340	mld	1.37	0.51	0.01	0.174077655955698	0.01
CG42340	CG15011	1.36	0.51	0.01	0.174077655955698	0.01
pigs	ecd	6.54	0.198	0.78	1	0.9
pigs	pad	6.06	0.198	0.78	1	0.9
pigs	sba	5.94	0.198	0.78	1	0.9
pigs	CG5033	5.8	0.198	0.78	1	0.9
pigs	mod	5.42	0.198	0.78	1	0.9
pigs	CG4570	3.85	0.198	0.78	1	0.9
pigs	CG11710	3.51	0.198	0.78	1	0.9
pigs	brk	3.51	0.198	0.78	1	0.9
pigs	CG15365	3.5	0.198	0.78	1	0.9
pigs	ZnT49B	3.25	0.198	0.78	1	0.9
pigs	bigmax	3.22	0.198	0.78	1	0.9
pigs	CG34422	3.07	0.198	0.78	1	0.9
pigs	CG6683	2.98	0.198	0.78	1	0.9
pigs	CG4676	2.96	0.198	0.78	1	0.9
pigs	CG1620	2.83	0.198	0.78	1	0.9
pigs	CG17186	2.83	0.198	0.78	1	0.9
pigs	CG10979	2.8	0.198	0.78	1	0.9
pigs	Atf-2	2.79	0.198	0.78	1	0.9
pigs	MBD-R2	2.77	0.198	0.78	1	0.9
pigs	CG11906	2.71	0.198	0.78	1	0.9
pigs	CG8281	2.7	0.198	0.78	1	0.9
pigs	Su(var)2-HP2	2.45	0.198	0.78	1	0.9
pigs	Plzf	2.45	0.198	0.78	1	0.9
pigs	Dh44-R2	2.45	0.198	0.78	1	0.9
pigs	CG12659	2.4	0.198	0.78	1	0.9
pigs	CG13123	2.39	0.198	0.78	1	0.9
pigs	FoxP	2.38	0.198	0.78	1	0.9
pigs	CG11456	2.37	0.198	0.78	1	0.9
pigs	sqz	2.29	0.198	0.78	1	0.9
pigs	ush	2.26	0.198	0.78	1	0.9
CG3224	MED11	7.45	0.145	0.7	0.53748384988657	0.63
CG3224	Nufip	7.2	0.145	0.7	0.53748384988657	0.63
CG3224	CG4936	6.98	0.145	0.7	0.53748384988657	0.63
CG3224	Mrtf	5.6	0.145	0.7	0.53748384988657	0.63
CG3224	pita	4.67	0.145	0.7	0.53748384988657	0.63
CG3224	Rpb8	4.14	0.145	0.7	0.53748384988657	0.63
CG3224	Ssl1	4	0.145	0.7	0.53748384988657	0.63
CG3224	ph-p	3.47	0.145	0.7	0.53748384988657	0.63
CG3224	CG11398	3.41	0.145	0.7	0.53748384988657	0.63
CG3224	E(spl)m7-HLH	3.25	0.145	0.7	0.53748384988657	0.63
CG3224	CG34422	3	0.145	0.7	0.53748384988657	0.63
CG3224	CG7785	2.86	0.145	0.7	0.53748384988657	0.63
CG3224	CG11456	2.82	0.145	0.7	0.53748384988657	0.63
CG3224	scrt	2.79	0.145	0.7	0.53748384988657	0.63
CG3224	FoxP	2.77	0.145	0.7	0.53748384988657	0.63
CG3224	wdn	2.75	0.145	0.7	0.53748384988657	0.63
CG3224	Dh44-R2	2.7	0.145	0.7	0.53748384988657	0.63
CG3224	CG8216	2.69	0.145	0.7	0.53748384988657	0.63
CG3224	CG12162	2.53	0.145	0.7	0.53748384988657	0.63
CG3224	Rack1	2.48	0.145	0.7	0.53748384988657	0.63
CG3224	trem	2.33	0.145	0.7	0.53748384988657	0.63
CG3224	CG4570	2.3	0.145	0.7	0.53748384988657	0.63
CG3224	stck	2.22	0.145	0.7	0.53748384988657	0.63
CG3224	CG2199	2.2	0.145	0.7	0.53748384988657	0.63
CG3224	CG18265	2.13	0.145	0.7	0.53748384988657	0.63
CG3224	esn	2.02	0.145	0.7	0.53748384988657	0.63
CG3224	mod	1.98	0.145	0.7	0.53748384988657	0.63
CG3224	NELF-B	1.97	0.145	0.7	0.53748384988657	0.63
CG3224	Dip2	1.94	0.145	0.7	0.53748384988657	0.63
CG3224	CG9215	1.9	0.145	0.7	0.53748384988657	0.63
CG3184	CG9215	9.64	0.089	0.5	0.227710017021324	0.63
CG3184	Acf1	3.66	0.089	0.5	0.227710017021324	0.63
CG3184	CG4282	3.66	0.089	0.5	0.227710017021324	0.63
CG3184	Set2	3.42	0.089	0.5	0.227710017021324	0.63
CG3184	CG5033	3.06	0.089	0.5	0.227710017021324	0.63
CG3184	CG11398	2.82	0.089	0.5	0.227710017021324	0.63
CG3184	Ssrp	2.47	0.089	0.5	0.227710017021324	0.63
CG3184	pita	2.32	0.089	0.5	0.227710017021324	0.63
CG3184	dwg	2.31	0.089	0.5	0.227710017021324	0.63
CG3184	chinmo	2.29	0.089	0.5	0.227710017021324	0.63
CG3184	mute	2.16	0.089	0.5	0.227710017021324	0.63
CG3184	Tusp	2.13	0.089	0.5	0.227710017021324	0.63
CG3184	Taf5	2.09	0.089	0.5	0.227710017021324	0.63
CG3184	grau	2.08	0.089	0.5	0.227710017021324	0.63
CG3184	CG1792	2.08	0.089	0.5	0.227710017021324	0.63
CG3184	phtf	2.07	0.089	0.5	0.227710017021324	0.63
CG3184	CG6765	2.05	0.089	0.5	0.227710017021324	0.63
CG3184	Notch	2.03	0.089	0.5	0.227710017021324	0.63
CG3184	Mef2	2.02	0.089	0.5	0.227710017021324	0.63
CG3184	CG7518	1.89	0.089	0.5	0.227710017021324	0.63
CG3184	CG3281	1.79	0.089	0.5	0.227710017021324	0.63
CG3184	CG12219	1.67	0.089	0.5	0.227710017021324	0.63
CG3184	Rfx	1.67	0.089	0.5	0.227710017021324	0.63
CG3184	Tfb1	1.56	0.089	0.5	0.227710017021324	0.63
CG3184	CG9799	1.53	0.089	0.5	0.227710017021324	0.63
CG3184	TFAM	1.51	0.089	0.5	0.227710017021324	0.63
CG3184	CG17568	1.48	0.089	0.5	0.227710017021324	0.63
CG3184	CG34376	1.47	0.089	0.5	0.227710017021324	0.63
CG3184	Mrtf	1.45	0.089	0.5	0.227710017021324	0.63
CG3184	trem	1.41	0.089	0.5	0.227710017021324	0.63
CG14441	tai	5.63	0.124	0.59	1	0.8
CG14441	shn	4.73	0.124	0.59	1	0.8
CG14441	CG10147	3.25	0.124	0.59	1	0.8
CG14441	Eip78C	3.09	0.124	0.59	1	0.8
CG14441	CG45050	2.96	0.124	0.59	1	0.8
CG14441	Dref	2.69	0.124	0.59	1	0.8
CG14441	mod	2.5	0.124	0.59	1	0.8
CG14441	chinmo	2.36	0.124	0.59	1	0.8
CG14441	Sap30	2.15	0.124	0.59	1	0.8
CG14441	CkIIalpha-i1	2.15	0.124	0.59	1	0.8
CG14441	CG7839	2.12	0.124	0.59	1	0.8
CG14441	CG14965	1.88	0.124	0.59	1	0.8
CG14441	MED25	1.77	0.124	0.59	1	0.8
CG14441	Atac1	1.71	0.124	0.59	1	0.8
CG14441	Lpt	1.71	0.124	0.59	1	0.8
CG14441	msl-3	1.71	0.124	0.59	1	0.8
CG14441	Rack1	1.7	0.124	0.59	1	0.8
CG14441	Hr96	1.69	0.124	0.59	1	0.8
CG14441	Cdc5	1.56	0.124	0.59	1	0.8
CG14441	CG4424	1.53	0.124	0.59	1	0.8
CG14441	ush	1.5	0.124	0.59	1	0.8
CG14441	CG11906	1.49	0.124	0.59	1	0.8
CG14441	CG43343	1.47	0.124	0.59	1	0.8
CG14441	Brd8	1.43	0.124	0.59	1	0.8
CG14441	CG10979	1.42	0.124	0.59	1	0.8
CG14441	sima	1.41	0.124	0.59	1	0.8
CG14441	CG44002	1.38	0.124	0.59	1	0.8
CG14441	CG34149	1.31	0.124	0.59	1	0.8
CG14441	CHES-1-like	1.31	0.124	0.59	1	0.8
CG14441	Mrtf	1.29	0.124	0.59	1	0.8
CR43496	brk	5.97	0.108	-0.18	0.0666666666666667	0.01
CR43496	Opbp	5.24	0.108	-0.18	0.0666666666666667	0.01
CR43496	Hmr	4.38	0.108	-0.18	0.0666666666666667	0.01
CR43496	MEP-1	4.05	0.108	-0.18	0.0666666666666667	0.01
CR43496	CG14710	3.57	0.108	-0.18	0.0666666666666667	0.01
CR43496	CG11317	3.5	0.108	-0.18	0.0666666666666667	0.01
CR43496	Rack1	3.27	0.108	-0.18	0.0666666666666667	0.01
CR43496	Eip78C	3.04	0.108	-0.18	0.0666666666666667	0.01
CR43496	CG18262	2.87	0.108	-0.18	0.0666666666666667	0.01
CR43496	CG1965	2.78	0.108	-0.18	0.0666666666666667	0.01
CR43496	Hr96	2.58	0.108	-0.18	0.0666666666666667	0.01
CR43496	lilli	2.52	0.108	-0.18	0.0666666666666667	0.01
CR43496	Blos1	2.5	0.108	-0.18	0.0666666666666667	0.01
CR43496	Su(var)3-9	2.43	0.108	-0.18	0.0666666666666667	0.01
CR43496	CG14965	2.38	0.108	-0.18	0.0666666666666667	0.01
CR43496	shn	2.36	0.108	-0.18	0.0666666666666667	0.01
CR43496	Rbf	2.34	0.108	-0.18	0.0666666666666667	0.01
CR43496	CG30403	2.31	0.108	-0.18	0.0666666666666667	0.01
CR43496	CG18265	2.31	0.108	-0.18	0.0666666666666667	0.01
CR43496	egg	2.14	0.108	-0.18	0.0666666666666667	0.01
CR43496	CG14441	2.13	0.108	-0.18	0.0666666666666667	0.01
CR43496	nvy	2.09	0.108	-0.18	0.0666666666666667	0.01
CR43496	CG17361	2.05	0.108	-0.18	0.0666666666666667	0.01
CR43496	CG11710	2.02	0.108	-0.18	0.0666666666666667	0.01
CR43496	CG1620	1.89	0.108	-0.18	0.0666666666666667	0.01
CR43496	Atac2	1.87	0.108	-0.18	0.0666666666666667	0.01
CR43496	ppl	1.86	0.108	-0.18	0.0666666666666667	0.01
CR43496	CG7745	1.75	0.108	-0.18	0.0666666666666667	0.01
CR43496	CG8216	1.73	0.108	-0.18	0.0666666666666667	0.01
CR43496	Side	1.66	0.108	-0.18	0.0666666666666667	0.01
C3G	CG3065	7.17	0.163	0.38	0.53748384988657	0.83
C3G	Lpt	4.28	0.163	0.38	0.53748384988657	0.83
C3G	CG15365	3.98	0.163	0.38	0.53748384988657	0.83
C3G	CG13775	3.76	0.163	0.38	0.53748384988657	0.83
C3G	MTA1-like	3.61	0.163	0.38	0.53748384988657	0.83
C3G	CG6654	3.45	0.163	0.38	0.53748384988657	0.83
C3G	Ravus	2.64	0.163	0.38	0.53748384988657	0.83
C3G	CG3995	2.59	0.163	0.38	0.53748384988657	0.83
C3G	MED20	2.48	0.163	0.38	0.53748384988657	0.83
C3G	Lhr	2.31	0.163	0.38	0.53748384988657	0.83
C3G	lilli	2.17	0.163	0.38	0.53748384988657	0.83
C3G	sqz	2.16	0.163	0.38	0.53748384988657	0.83
C3G	CG31441	2.15	0.163	0.38	0.53748384988657	0.83
C3G	CG31365	2.1	0.163	0.38	0.53748384988657	0.83
C3G	Su(var)3-9	1.97	0.163	0.38	0.53748384988657	0.83
C3G	kin17	1.95	0.163	0.38	0.53748384988657	0.83
C3G	CG11317	1.84	0.163	0.38	0.53748384988657	0.83
C3G	CG2790	1.82	0.163	0.38	0.53748384988657	0.83
C3G	Tip60	1.77	0.163	0.38	0.53748384988657	0.83
C3G	grau	1.7	0.163	0.38	0.53748384988657	0.83
C3G	Crc	1.6	0.163	0.38	0.53748384988657	0.83
C3G	cnc	1.55	0.163	0.38	0.53748384988657	0.83
C3G	Acf1	1.53	0.163	0.38	0.53748384988657	0.83
C3G	CG31388	1.52	0.163	0.38	0.53748384988657	0.83
C3G	CG3032	1.49	0.163	0.38	0.53748384988657	0.83
C3G	CG9305	1.48	0.163	0.38	0.53748384988657	0.83
C3G	Dref	1.47	0.163	0.38	0.53748384988657	0.83
C3G	CG16863	1.47	0.163	0.38	0.53748384988657	0.83
C3G	CG12162	1.47	0.163	0.38	0.53748384988657	0.83
C3G	phtf	1.46	0.163	0.38	0.53748384988657	0.83
nonC	MTA1-like	5.69	0.033	0.15	0.149071198499986	0.16
nonC	CG7101	4.79	0.033	0.15	0.149071198499986	0.16
nonC	Su(var)3-9	3.79	0.033	0.15	0.149071198499986	0.16
nonC	CG7839	3.17	0.033	0.15	0.149071198499986	0.16
nonC	CG1965	2.48	0.033	0.15	0.149071198499986	0.16
nonC	Mef2	2.24	0.033	0.15	0.149071198499986	0.16
nonC	ERR	2.19	0.033	0.15	0.149071198499986	0.16
nonC	CG3065	2.16	0.033	0.15	0.149071198499986	0.16
nonC	CG11710	2.06	0.033	0.15	0.149071198499986	0.16
nonC	trem	2.03	0.033	0.15	0.149071198499986	0.16
nonC	Blimp-1	2.02	0.033	0.15	0.149071198499986	0.16
nonC	Nufip	1.98	0.033	0.15	0.149071198499986	0.16
nonC	Atf-2	1.93	0.033	0.15	0.149071198499986	0.16
nonC	CG31441	1.93	0.033	0.15	0.149071198499986	0.16
nonC	Eip78C	1.85	0.033	0.15	0.149071198499986	0.16
nonC	CHES-1-like	1.84	0.033	0.15	0.149071198499986	0.16
nonC	Sap30	1.71	0.033	0.15	0.149071198499986	0.16
nonC	CG12659	1.7	0.033	0.15	0.149071198499986	0.16
nonC	CG9215	1.65	0.033	0.15	0.149071198499986	0.16
nonC	CG11906	1.63	0.033	0.15	0.149071198499986	0.16
nonC	CG14711	1.62	0.033	0.15	0.149071198499986	0.16
nonC	Trf	1.59	0.033	0.15	0.149071198499986	0.16
nonC	e(y)3	1.51	0.033	0.15	0.149071198499986	0.16
nonC	CG6276	1.49	0.033	0.15	0.149071198499986	0.16
nonC	brk	1.45	0.033	0.15	0.149071198499986	0.16
nonC	Acf1	1.45	0.033	0.15	0.149071198499986	0.16
nonC	E(spl)m7-HLH	1.43	0.033	0.15	0.149071198499986	0.16
nonC	jing	1.36	0.033	0.15	0.149071198499986	0.16
nonC	Ets97D	1.36	0.033	0.15	0.149071198499986	0.16
nonC	Bap170	1.35	0.033	0.15	0.149071198499986	0.16
CG4557	CG5033	4.27	0.078	-0.33	0.0666666666666667	0.01
CG4557	egg	3.6	0.078	-0.33	0.0666666666666667	0.01
CG4557	Opbp	3.05	0.078	-0.33	0.0666666666666667	0.01
CG4557	Nufip	2.7	0.078	-0.33	0.0666666666666667	0.01
CG4557	dbr	2.61	0.078	-0.33	0.0666666666666667	0.01
CG4557	scrt	2.45	0.078	-0.33	0.0666666666666667	0.01
CG4557	CG45050	2.41	0.078	-0.33	0.0666666666666667	0.01
CG4557	Sap30	2.23	0.078	-0.33	0.0666666666666667	0.01
CG4557	FoxP	2.21	0.078	-0.33	0.0666666666666667	0.01
CG4557	CG9215	2.08	0.078	-0.33	0.0666666666666667	0.01
CG4557	Tfb1	2.07	0.078	-0.33	0.0666666666666667	0.01
CG4557	CR43671	2.06	0.078	-0.33	0.0666666666666667	0.01
CG4557	CG11398	2.03	0.078	-0.33	0.0666666666666667	0.01
CG4557	CG4854	2.02	0.078	-0.33	0.0666666666666667	0.01
CG4557	CG6689	1.95	0.078	-0.33	0.0666666666666667	0.01
CG4557	CG9305	1.88	0.078	-0.33	0.0666666666666667	0.01
CG4557	Mef2	1.85	0.078	-0.33	0.0666666666666667	0.01
CG4557	CG34376	1.84	0.078	-0.33	0.0666666666666667	0.01
CG4557	CG7928	1.79	0.078	-0.33	0.0666666666666667	0.01
CG4557	stc	1.76	0.078	-0.33	0.0666666666666667	0.01
CG4557	CHES-1-like	1.73	0.078	-0.33	0.0666666666666667	0.01
CG4557	CG1647	1.71	0.078	-0.33	0.0666666666666667	0.01
CG4557	Rpb8	1.71	0.078	-0.33	0.0666666666666667	0.01
CG4557	msl-3	1.69	0.078	-0.33	0.0666666666666667	0.01
CG4557	Mitf	1.63	0.078	-0.33	0.0666666666666667	0.01
CG4557	CG14965	1.62	0.078	-0.33	0.0666666666666667	0.01
CG4557	stwl	1.61	0.078	-0.33	0.0666666666666667	0.01
CG4557	Pbp45	1.61	0.078	-0.33	0.0666666666666667	0.01
CG4557	su(Hw)	1.59	0.078	-0.33	0.0666666666666667	0.01
CG4557	stck	1.57	0.078	-0.33	0.0666666666666667	0.01
Cht11	CG17806	6.06	0.09	-0.25	0.0975900072948533	0.1
Cht11	Lhr	4.09	0.09	-0.25	0.0975900072948533	0.1
Cht11	e(y)3	3.31	0.09	-0.25	0.0975900072948533	0.1
Cht11	MED11	3.25	0.09	-0.25	0.0975900072948533	0.1
Cht11	mld	3.22	0.09	-0.25	0.0975900072948533	0.1
Cht11	MED15	3	0.09	-0.25	0.0975900072948533	0.1
Cht11	CG1529	2.92	0.09	-0.25	0.0975900072948533	0.1
Cht11	Eip74EF	2.87	0.09	-0.25	0.0975900072948533	0.1
Cht11	mute	2.7	0.09	-0.25	0.0975900072948533	0.1
Cht11	CG4854	2.6	0.09	-0.25	0.0975900072948533	0.1
Cht11	bon	2.57	0.09	-0.25	0.0975900072948533	0.1
Cht11	CG18265	2.56	0.09	-0.25	0.0975900072948533	0.1
Cht11	Ets97D	2.47	0.09	-0.25	0.0975900072948533	0.1
Cht11	Taf2	2.43	0.09	-0.25	0.0975900072948533	0.1
Cht11	Pcl	2.39	0.09	-0.25	0.0975900072948533	0.1
Cht11	CG12104	2.26	0.09	-0.25	0.0975900072948533	0.1
Cht11	CG17829	2.2	0.09	-0.25	0.0975900072948533	0.1
Cht11	CG45050	2.11	0.09	-0.25	0.0975900072948533	0.1
Cht11	Crc	2.02	0.09	-0.25	0.0975900072948533	0.1
Cht11	Kdm4A	1.98	0.09	-0.25	0.0975900072948533	0.1
Cht11	CG11710	1.86	0.09	-0.25	0.0975900072948533	0.1
Cht11	CG1647	1.84	0.09	-0.25	0.0975900072948533	0.1
Cht11	ktub	1.84	0.09	-0.25	0.0975900072948533	0.1
Cht11	Mitf	1.78	0.09	-0.25	0.0975900072948533	0.1
Cht11	TfIIEalpha	1.76	0.09	-0.25	0.0975900072948533	0.1
Cht11	ecd	1.75	0.09	-0.25	0.0975900072948533	0.1
Cht11	Mes4	1.67	0.09	-0.25	0.0975900072948533	0.1
Cht11	shn	1.58	0.09	-0.25	0.0975900072948533	0.1
Cht11	CG11723	1.57	0.09	-0.25	0.0975900072948533	0.1
Cht11	CG8216	1.56	0.09	-0.25	0.0975900072948533	0.1
CG4558	Bka	6.33	0.131	0.39	0.227710017021324	0.74
CG4558	CG8281	5.69	0.131	0.39	0.227710017021324	0.74
CG4558	CG34376	5.45	0.131	0.39	0.227710017021324	0.74
CG4558	stck	5.18	0.131	0.39	0.227710017021324	0.74
CG4558	MTA1-like	4.71	0.131	0.39	0.227710017021324	0.74
CG4558	pad	4.29	0.131	0.39	0.227710017021324	0.74
CG4558	CG14200	4.14	0.131	0.39	0.227710017021324	0.74
CG4558	mrn	3.97	0.131	0.39	0.227710017021324	0.74
CG4558	Blos1	3.61	0.131	0.39	0.227710017021324	0.74
CG4558	CG8950	3.52	0.131	0.39	0.227710017021324	0.74
CG4558	CG15365	3.13	0.131	0.39	0.227710017021324	0.74
CG4558	RpIII128	2.9	0.131	0.39	0.227710017021324	0.74
CG4558	az2	2.5	0.131	0.39	0.227710017021324	0.74
CG4558	Mitf	2.36	0.131	0.39	0.227710017021324	0.74
CG4558	CG14438	2.29	0.131	0.39	0.227710017021324	0.74
CG4558	NELF-B	2.21	0.131	0.39	0.227710017021324	0.74
CG4558	Set2	2.12	0.131	0.39	0.227710017021324	0.74
CG4558	CG8159	1.99	0.131	0.39	0.227710017021324	0.74
CG4558	CG6254	1.94	0.131	0.39	0.227710017021324	0.74
CG4558	Ravus	1.91	0.131	0.39	0.227710017021324	0.74
CG4558	bigmax	1.86	0.131	0.39	0.227710017021324	0.74
CG4558	CG4707	1.83	0.131	0.39	0.227710017021324	0.74
CG4558	CG1233	1.83	0.131	0.39	0.227710017021324	0.74
CG4558	CG44002	1.81	0.131	0.39	0.227710017021324	0.74
CG4558	dom	1.8	0.131	0.39	0.227710017021324	0.74
CG4558	PHDP	1.78	0.131	0.39	0.227710017021324	0.74
CG4558	l(2)k10201	1.77	0.131	0.39	0.227710017021324	0.74
CG4558	CG30403	1.72	0.131	0.39	0.227710017021324	0.74
CG4558	CG31388	1.72	0.131	0.39	0.227710017021324	0.74
CG4558	Su(var)3-9	1.69	0.131	0.39	0.227710017021324	0.74
CG14434	CG4360	7.84	0.112	-0.17	0.174077655955698	0.13
CG14434	sage	6.51	0.112	-0.17	0.174077655955698	0.13
CG14434	Bka	5.47	0.112	-0.17	0.174077655955698	0.13
CG14434	CG15011	4.61	0.112	-0.17	0.174077655955698	0.13
CG14434	CG8924	4.33	0.112	-0.17	0.174077655955698	0.13
CG14434	CG31388	4.18	0.112	-0.17	0.174077655955698	0.13
CG14434	esn	3.92	0.112	-0.17	0.174077655955698	0.13
CG14434	Tip60	3.2	0.112	-0.17	0.174077655955698	0.13
CG14434	Cf2	3.11	0.112	-0.17	0.174077655955698	0.13
CG14434	ash2	2.97	0.112	-0.17	0.174077655955698	0.13
CG14434	Rack1	2.58	0.112	-0.17	0.174077655955698	0.13
CG14434	MESR4	2.53	0.112	-0.17	0.174077655955698	0.13
CG14434	Hr4	2.51	0.112	-0.17	0.174077655955698	0.13
CG14434	CG31365	2.46	0.112	-0.17	0.174077655955698	0.13
CG14434	TFAM	2.33	0.112	-0.17	0.174077655955698	0.13
CG14434	CG1233	2.29	0.112	-0.17	0.174077655955698	0.13
CG14434	CG2199	2.27	0.112	-0.17	0.174077655955698	0.13
CG14434	bon	2.17	0.112	-0.17	0.174077655955698	0.13
CG14434	CG6276	2.16	0.112	-0.17	0.174077655955698	0.13
CG14434	CG32700	2.07	0.112	-0.17	0.174077655955698	0.13
CG14434	CG12659	2.07	0.112	-0.17	0.174077655955698	0.13
CG14434	CG2790	2.03	0.112	-0.17	0.174077655955698	0.13
CG14434	tef	2	0.112	-0.17	0.174077655955698	0.13
CG14434	Bap170	1.94	0.112	-0.17	0.174077655955698	0.13
CG14434	CG10209	1.92	0.112	-0.17	0.174077655955698	0.13
CG14434	CG3281	1.86	0.112	-0.17	0.174077655955698	0.13
CG14434	mod	1.84	0.112	-0.17	0.174077655955698	0.13
CG14434	Ravus	1.82	0.112	-0.17	0.174077655955698	0.13
CG14434	pita	1.75	0.112	-0.17	0.174077655955698	0.13
CG14434	grau	1.62	0.112	-0.17	0.174077655955698	0.13
CG14431	MED7	5.19	0.103	-0.09	0.29277002188456	0.1
CG14431	CG17361	3.02	0.103	-0.09	0.29277002188456	0.1
CG14431	Eip74EF	2.58	0.103	-0.09	0.29277002188456	0.1
CG14431	jing	2.38	0.103	-0.09	0.29277002188456	0.1
CG14431	CG8216	2.25	0.103	-0.09	0.29277002188456	0.1
CG14431	hng2	2.14	0.103	-0.09	0.29277002188456	0.1
CG14431	CG9305	2.08	0.103	-0.09	0.29277002188456	0.1
CG14431	CG34422	2.06	0.103	-0.09	0.29277002188456	0.1
CG14431	CG14441	1.84	0.103	-0.09	0.29277002188456	0.1
CG14431	CG7785	1.7	0.103	-0.09	0.29277002188456	0.1
CG14431	CG31365	1.68	0.103	-0.09	0.29277002188456	0.1
CG14431	RpIII128	1.68	0.103	-0.09	0.29277002188456	0.1
CG14431	CG7987	1.62	0.103	-0.09	0.29277002188456	0.1
CG14431	CG30403	1.55	0.103	-0.09	0.29277002188456	0.1
CG14431	Eip78C	1.52	0.103	-0.09	0.29277002188456	0.1
CG14431	pad	1.48	0.103	-0.09	0.29277002188456	0.1
CG14431	Set2	1.48	0.103	-0.09	0.29277002188456	0.1
CG14431	CG7101	1.34	0.103	-0.09	0.29277002188456	0.1
CG14431	GABPI	1.33	0.103	-0.09	0.29277002188456	0.1
CG14431	CG13775	1.3	0.103	-0.09	0.29277002188456	0.1
CG14431	grau	1.29	0.103	-0.09	0.29277002188456	0.1
CG14431	Taf5	1.25	0.103	-0.09	0.29277002188456	0.1
CG14431	CG3065	1.24	0.103	-0.09	0.29277002188456	0.1
CG14431	CG31441	1.2	0.103	-0.09	0.29277002188456	0.1
CG14431	MBD-R2	1.12	0.103	-0.09	0.29277002188456	0.1
CG14431	FoxP	1.12	0.103	-0.09	0.29277002188456	0.1
CG14431	e(y)3	1.12	0.103	-0.09	0.29277002188456	0.1
CG14431	ash2	1.08	0.103	-0.09	0.29277002188456	0.1
CG14431	Acf1	1.07	0.103	-0.09	0.29277002188456	0.1
CG14431	CG30020	1.07	0.103	-0.09	0.29277002188456	0.1
CG3040	Ets97D	5.47	0.105	0.17	0.683130051063973	0.44
CG3040	Nelf-E	5.28	0.105	0.17	0.683130051063973	0.44
CG3040	CG4676	4.92	0.105	0.17	0.683130051063973	0.44
CG3040	Eip74EF	4.8	0.105	0.17	0.683130051063973	0.44
CG3040	pad	4.28	0.105	0.17	0.683130051063973	0.44
CG3040	Nufip	4.06	0.105	0.17	0.683130051063973	0.44
CG3040	CG11456	3.26	0.105	0.17	0.683130051063973	0.44
CG3040	Hmr	3.14	0.105	0.17	0.683130051063973	0.44
CG3040	CG10147	3.02	0.105	0.17	0.683130051063973	0.44
CG3040	Su(z)2	2.82	0.105	0.17	0.683130051063973	0.44
CG3040	MED20	2.73	0.105	0.17	0.683130051063973	0.44
CG3040	MTA1-like	2.69	0.105	0.17	0.683130051063973	0.44
CG3040	Bap170	2.53	0.105	0.17	0.683130051063973	0.44
CG3040	E(spl)m7-HLH	2.48	0.105	0.17	0.683130051063973	0.44
CG3040	CG11398	2.32	0.105	0.17	0.683130051063973	0.44
CG3040	dom	2.3	0.105	0.17	0.683130051063973	0.44
CG3040	Ravus	2.28	0.105	0.17	0.683130051063973	0.44
CG3040	Taf5	2.21	0.105	0.17	0.683130051063973	0.44
CG3040	usp	2	0.105	0.17	0.683130051063973	0.44
CG3040	Rpb8	1.97	0.105	0.17	0.683130051063973	0.44
CG3040	Usf	1.92	0.105	0.17	0.683130051063973	0.44
CG3040	CG11906	1.89	0.105	0.17	0.683130051063973	0.44
CG3040	trx	1.82	0.105	0.17	0.683130051063973	0.44
CG3040	esn	1.82	0.105	0.17	0.683130051063973	0.44
CG3040	ush	1.72	0.105	0.17	0.683130051063973	0.44
CG3040	Ssrp	1.69	0.105	0.17	0.683130051063973	0.44
CG3040	CG17829	1.67	0.105	0.17	0.683130051063973	0.44
CG3040	NELF-B	1.66	0.105	0.17	0.683130051063973	0.44
CG3040	nvy	1.65	0.105	0.17	0.683130051063973	0.44
CG3040	CG6654	1.56	0.105	0.17	0.683130051063973	0.44
cm	CG3815	5.56	0.108	0.7	1	0.67
cm	CG1233	4.83	0.108	0.7	1	0.67
cm	CG4854	2.96	0.108	0.7	1	0.67
cm	Ssl1	2.88	0.108	0.7	1	0.67
cm	egg	2.28	0.108	0.7	1	0.67
cm	CG18265	2.19	0.108	0.7	1	0.67
cm	CG8301	2.18	0.108	0.7	1	0.67
cm	bs	2.12	0.108	0.7	1	0.67
cm	Su(var)3-9	1.95	0.108	0.7	1	0.67
cm	CG3281	1.9	0.108	0.7	1	0.67
cm	CG6254	1.89	0.108	0.7	1	0.67
cm	ph-p	1.86	0.108	0.7	1	0.67
cm	GABPI	1.8	0.108	0.7	1	0.67
cm	Rack1	1.77	0.108	0.7	1	0.67
cm	Eip78C	1.58	0.108	0.7	1	0.67
cm	CG8159	1.57	0.108	0.7	1	0.67
cm	Atf-2	1.57	0.108	0.7	1	0.67
cm	MED4	1.56	0.108	0.7	1	0.67
cm	Fen1	1.54	0.108	0.7	1	0.67
cm	CG4553	1.52	0.108	0.7	1	0.67
cm	CG8216	1.47	0.108	0.7	1	0.67
cm	Pcl	1.42	0.108	0.7	1	0.67
cm	l(3)mbt	1.4	0.108	0.7	1	0.67
cm	ranshi	1.37	0.108	0.7	1	0.67
cm	ktub	1.37	0.108	0.7	1	0.67
cm	CG10979	1.35	0.108	0.7	1	0.67
cm	mrn	1.33	0.108	0.7	1	0.67
cm	CR43671	1.32	0.108	0.7	1	0.67
cm	CG34376	1.3	0.108	0.7	1	0.67
cm	l(2)k10201	1.26	0.108	0.7	1	0.67
CG3032	az2	3.03	0.052	-0.17	0.29277002188456	0.46
CG3032	sba	2.83	0.052	-0.17	0.29277002188456	0.46
CG3032	CG13775	2.74	0.052	-0.17	0.29277002188456	0.46
CG3032	sima	2.59	0.052	-0.17	0.29277002188456	0.46
CG3032	Ravus	2.5	0.052	-0.17	0.29277002188456	0.46
CG3032	MED7	2.48	0.052	-0.17	0.29277002188456	0.46
CG3032	Eip78C	2.4	0.052	-0.17	0.29277002188456	0.46
CG3032	trr	2.39	0.052	-0.17	0.29277002188456	0.46
CG3032	GABPI	2.28	0.052	-0.17	0.29277002188456	0.46
CG3032	CG8578	2.09	0.052	-0.17	0.29277002188456	0.46
CG3032	ERR	2.06	0.052	-0.17	0.29277002188456	0.46
CG3032	CG17568	2.06	0.052	-0.17	0.29277002188456	0.46
CG3032	Side	2.01	0.052	-0.17	0.29277002188456	0.46
CG3032	ranshi	1.91	0.052	-0.17	0.29277002188456	0.46
CG3032	HLH106	1.91	0.052	-0.17	0.29277002188456	0.46
CG3032	kin17	1.87	0.052	-0.17	0.29277002188456	0.46
CG3032	CG6765	1.85	0.052	-0.17	0.29277002188456	0.46
CG3032	CG14438	1.83	0.052	-0.17	0.29277002188456	0.46
CG3032	CG2116	1.79	0.052	-0.17	0.29277002188456	0.46
CG3032	Kdm2	1.72	0.052	-0.17	0.29277002188456	0.46
CG3032	Bap170	1.69	0.052	-0.17	0.29277002188456	0.46
CG3032	CG4282	1.51	0.052	-0.17	0.29277002188456	0.46
CG3032	brk	1.47	0.052	-0.17	0.29277002188456	0.46
CG3032	l(2)k10201	1.42	0.052	-0.17	0.29277002188456	0.46
CG3032	nvy	1.36	0.052	-0.17	0.29277002188456	0.46
CG3032	Tip60	1.35	0.052	-0.17	0.29277002188456	0.46
CG3032	Tusp	1.34	0.052	-0.17	0.29277002188456	0.46
CG3032	Rfx	1.29	0.052	-0.17	0.29277002188456	0.46
CG3032	Trf	1.26	0.052	-0.17	0.29277002188456	0.46
CG3032	CG44002	1.26	0.052	-0.17	0.29277002188456	0.46
CG12541	CG4570	8.03	0.134	0.03	0.2	0.27
CG12541	CG31388	6.71	0.134	0.03	0.2	0.27
CG12541	Glut4EF	4.89	0.134	0.03	0.2	0.27
CG12541	TFAM	3.82	0.134	0.03	0.2	0.27
CG12541	CG2199	3.64	0.134	0.03	0.2	0.27
CG12541	Su(z)2	3.48	0.134	0.03	0.2	0.27
CG12541	Bap170	3.2	0.134	0.03	0.2	0.27
CG12541	CG8924	3.14	0.134	0.03	0.2	0.27
CG12541	MED25	3.04	0.134	0.03	0.2	0.27
CG12541	jing	2.8	0.134	0.03	0.2	0.27
CG12541	stck	2.53	0.134	0.03	0.2	0.27
CG12541	CG6163	2.38	0.134	0.03	0.2	0.27
CG12541	CG6654	2.28	0.134	0.03	0.2	0.27
CG12541	chinmo	2.15	0.134	0.03	0.2	0.27
CG12541	CG1620	2.12	0.134	0.03	0.2	0.27
CG12541	CG16779	2.07	0.134	0.03	0.2	0.27
CG12541	ppl	2.06	0.134	0.03	0.2	0.27
CG12541	CG6254	2.06	0.134	0.03	0.2	0.27
CG12541	stc	2.05	0.134	0.03	0.2	0.27
CG12541	grau	2.01	0.134	0.03	0.2	0.27
CG12541	su(Hw)	1.99	0.134	0.03	0.2	0.27
CG12541	CG4854	1.99	0.134	0.03	0.2	0.27
CG12541	CG6276	1.95	0.134	0.03	0.2	0.27
CG12541	Side	1.94	0.134	0.03	0.2	0.27
CG12541	CG18265	1.85	0.134	0.03	0.2	0.27
CG12541	osa	1.84	0.134	0.03	0.2	0.27
CG12541	Atac1	1.81	0.134	0.03	0.2	0.27
CG12541	CG13775	1.8	0.134	0.03	0.2	0.27
CG12541	hng3	1.68	0.134	0.03	0.2	0.27
CG12541	CG17186	1.66	0.134	0.03	0.2	0.27
CG2059	CG2129	6.28	0.132	0.2	0.0975900072948533	0.43
CG2059	CG4424	4.7	0.132	0.2	0.0975900072948533	0.43
CG2059	phtf	4.08	0.132	0.2	0.0975900072948533	0.43
CG2059	CG13123	3.69	0.132	0.2	0.0975900072948533	0.43
CG2059	Atac2	3.51	0.132	0.2	0.0975900072948533	0.43
CG2059	CG3065	3.33	0.132	0.2	0.0975900072948533	0.43
CG2059	CG6765	3	0.132	0.2	0.0975900072948533	0.43
CG2059	Atf-2	2.97	0.132	0.2	0.0975900072948533	0.43
CG2059	Ssl1	2.87	0.132	0.2	0.0975900072948533	0.43
CG2059	CG11723	2.81	0.132	0.2	0.0975900072948533	0.43
CG2059	trr	2.78	0.132	0.2	0.0975900072948533	0.43
CG2059	scrt	2.6	0.132	0.2	0.0975900072948533	0.43
CG2059	az2	2.46	0.132	0.2	0.0975900072948533	0.43
CG2059	FoxP	2.3	0.132	0.2	0.0975900072948533	0.43
CG2059	CG44002	2.19	0.132	0.2	0.0975900072948533	0.43
CG2059	Rack1	2.15	0.132	0.2	0.0975900072948533	0.43
CG2059	Bx	2.02	0.132	0.2	0.0975900072948533	0.43
CG2059	dwg	1.98	0.132	0.2	0.0975900072948533	0.43
CG2059	shn	1.86	0.132	0.2	0.0975900072948533	0.43
CG2059	CG7101	1.82	0.132	0.2	0.0975900072948533	0.43
CG2059	Cf2	1.81	0.132	0.2	0.0975900072948533	0.43
CG2059	Su(z)2	1.79	0.132	0.2	0.0975900072948533	0.43
CG2059	MED4	1.74	0.132	0.2	0.0975900072948533	0.43
CG2059	CG34376	1.73	0.132	0.2	0.0975900072948533	0.43
CG2059	CG10904	1.69	0.132	0.2	0.0975900072948533	0.43
CG2059	CG3995	1.63	0.132	0.2	0.0975900072948533	0.43
CG2059	CG32982	1.6	0.132	0.2	0.0975900072948533	0.43
CG2059	Lhr	1.56	0.132	0.2	0.0975900072948533	0.43
CG2059	CG9305	1.54	0.132	0.2	0.0975900072948533	0.43
CG2059	mld	1.53	0.132	0.2	0.0975900072948533	0.43
brk	Side	11.01	0.149	0.8	1	0.39
brk	Rack1	9.78	0.149	0.8	1	0.39
brk	Eip78C	6.56	0.149	0.8	1	0.39
brk	wdn	6.48	0.149	0.8	1	0.39
brk	CG31388	5.67	0.149	0.8	1	0.39
brk	Hr96	5.11	0.149	0.8	1	0.39
brk	bigmax	4.91	0.149	0.8	1	0.39
brk	esn	4.66	0.149	0.8	1	0.39
brk	CG18262	3.92	0.149	0.8	1	0.39
brk	shn	3.58	0.149	0.8	1	0.39
brk	Bka	3.56	0.149	0.8	1	0.39
brk	crm	3.38	0.149	0.8	1	0.39
brk	CG11723	3.29	0.149	0.8	1	0.39
brk	CG31365	3.15	0.149	0.8	1	0.39
brk	CG8216	3.08	0.149	0.8	1	0.39
brk	Atf6	3.03	0.149	0.8	1	0.39
brk	FoxP	2.97	0.149	0.8	1	0.39
brk	hng2	2.92	0.149	0.8	1	0.39
brk	CG8924	2.75	0.149	0.8	1	0.39
brk	NELF-B	2.75	0.149	0.8	1	0.39
brk	MED4	2.71	0.149	0.8	1	0.39
brk	CG30020	2.71	0.149	0.8	1	0.39
brk	Hmr	2.68	0.149	0.8	1	0.39
brk	TFAM	2.65	0.149	0.8	1	0.39
brk	CG14711	2.63	0.149	0.8	1	0.39
brk	Mitf	2.59	0.149	0.8	1	0.39
brk	Dip1	2.58	0.149	0.8	1	0.39
brk	ash2	2.49	0.149	0.8	1	0.39
brk	Usf	2.47	0.149	0.8	1	0.39
brk	CG15011	2.46	0.149	0.8	1	0.39
CBP	CG3995	12.09	0.264	0.38	0.487950036474267	0.83
CBP	Atf6	10.22	0.264	0.38	0.487950036474267	0.83
CBP	CG10274	7.88	0.264	0.38	0.487950036474267	0.83
CBP	CG1647	7.18	0.264	0.38	0.487950036474267	0.83
CBP	CG31365	4.86	0.264	0.38	0.487950036474267	0.83
CBP	esn	4.37	0.264	0.38	0.487950036474267	0.83
CBP	CG32982	4.07	0.264	0.38	0.487950036474267	0.83
CBP	pita	4.06	0.264	0.38	0.487950036474267	0.83
CBP	Ravus	3.68	0.264	0.38	0.487950036474267	0.83
CBP	Ssrp	3.4	0.264	0.38	0.487950036474267	0.83
CBP	CG17359	2.79	0.264	0.38	0.487950036474267	0.83
CBP	CG12768	2.41	0.264	0.38	0.487950036474267	0.83
CBP	CG11317	2.38	0.264	0.38	0.487950036474267	0.83
CBP	Pcl	2.34	0.264	0.38	0.487950036474267	0.83
CBP	MBD-R2	2.33	0.264	0.38	0.487950036474267	0.83
CBP	CG3919	2.24	0.264	0.38	0.487950036474267	0.83
CBP	CG11723	2.23	0.264	0.38	0.487950036474267	0.83
CBP	MED15	2.17	0.264	0.38	0.487950036474267	0.83
CBP	CG1620	2.12	0.264	0.38	0.487950036474267	0.83
CBP	Usf	2.05	0.264	0.38	0.487950036474267	0.83
CBP	Lhr	1.91	0.264	0.38	0.487950036474267	0.83
CBP	crm	1.87	0.264	0.38	0.487950036474267	0.83
CBP	sima	1.82	0.264	0.38	0.487950036474267	0.83
CBP	CG3032	1.78	0.264	0.38	0.487950036474267	0.83
CBP	abo	1.76	0.264	0.38	0.487950036474267	0.83
CBP	Bap170	1.76	0.264	0.38	0.487950036474267	0.83
CBP	CG17186	1.76	0.264	0.38	0.487950036474267	0.83
CBP	CG14965	1.75	0.264	0.38	0.487950036474267	0.83
CBP	bs	1.73	0.264	0.38	0.487950036474267	0.83
CBP	sqz	1.71	0.264	0.38	0.487950036474267	0.83
ct	CG6765	9.28	0.942	0.59	0.683130051063973	0.31
ct	CG6163	6.16	0.942	0.59	0.683130051063973	0.31
ct	Dh44-R2	5.23	0.942	0.59	0.683130051063973	0.31
ct	MED20	5.1	0.942	0.59	0.683130051063973	0.31
ct	pita	4.59	0.942	0.59	0.683130051063973	0.31
ct	CG8216	3.97	0.942	0.59	0.683130051063973	0.31
ct	Rbf	3.85	0.942	0.59	0.683130051063973	0.31
ct	CG11456	3.62	0.942	0.59	0.683130051063973	0.31
ct	TfIIEalpha	3.15	0.942	0.59	0.683130051063973	0.31
ct	CG8159	3.08	0.942	0.59	0.683130051063973	0.31
ct	ush	2.96	0.942	0.59	0.683130051063973	0.31
ct	CG11317	2.93	0.942	0.59	0.683130051063973	0.31
ct	CG16779	2.92	0.942	0.59	0.683130051063973	0.31
ct	CG18265	2.88	0.942	0.59	0.683130051063973	0.31
ct	Rpb8	2.79	0.942	0.59	0.683130051063973	0.31
ct	MED7	2.72	0.942	0.59	0.683130051063973	0.31
ct	crm	2.68	0.942	0.59	0.683130051063973	0.31
ct	ph-p	2.57	0.942	0.59	0.683130051063973	0.31
ct	CG7745	2.41	0.942	0.59	0.683130051063973	0.31
ct	GABPI	2.4	0.942	0.59	0.683130051063973	0.31
ct	Br140	2.36	0.942	0.59	0.683130051063973	0.31
ct	Irbp	2.33	0.942	0.59	0.683130051063973	0.31
ct	NELF-B	2.31	0.942	0.59	0.683130051063973	0.31
ct	Su(var)2-HP2	2.26	0.942	0.59	0.683130051063973	0.31
ct	CG15011	2.21	0.942	0.59	0.683130051063973	0.31
ct	CG6683	2.17	0.942	0.59	0.683130051063973	0.31
ct	CG11398	2.1	0.942	0.59	0.683130051063973	0.31
ct	e(y)3	2.08	0.942	0.59	0.683130051063973	0.31
ct	Dip2	2.06	0.942	0.59	0.683130051063973	0.31
ct	Fen1	2.05	0.942	0.59	0.683130051063973	0.31
CHES-1-like	TfIIEalpha	4.45	0.154	0.78	1	0.67
CHES-1-like	sage	3.18	0.154	0.78	1	0.67
CHES-1-like	Su(z)2	3.17	0.154	0.78	1	0.67
CHES-1-like	MED30	3.09	0.154	0.78	1	0.67
CHES-1-like	CG17328	2.65	0.154	0.78	1	0.67
CHES-1-like	CG10147	2.64	0.154	0.78	1	0.67
CHES-1-like	Hmr	2.48	0.154	0.78	1	0.67
CHES-1-like	ewg	2.47	0.154	0.78	1	0.67
CHES-1-like	nerfin-1	2.45	0.154	0.78	1	0.67
CHES-1-like	CG11723	2.34	0.154	0.78	1	0.67
CHES-1-like	CG2116	2.27	0.154	0.78	1	0.67
CHES-1-like	CG7101	2.25	0.154	0.78	1	0.67
CHES-1-like	CG12162	2.13	0.154	0.78	1	0.67
CHES-1-like	Tip60	2.11	0.154	0.78	1	0.67
CHES-1-like	CG11398	2.03	0.154	0.78	1	0.67
CHES-1-like	CG1965	1.89	0.154	0.78	1	0.67
CHES-1-like	trx	1.8	0.154	0.78	1	0.67
CHES-1-like	Taf2	1.8	0.154	0.78	1	0.67
CHES-1-like	Crc	1.77	0.154	0.78	1	0.67
CHES-1-like	CG7928	1.71	0.154	0.78	1	0.67
CHES-1-like	NELF-B	1.64	0.154	0.78	1	0.67
CHES-1-like	CG5953	1.62	0.154	0.78	1	0.67
CHES-1-like	Fen1	1.59	0.154	0.78	1	0.67
CHES-1-like	CG4707	1.57	0.154	0.78	1	0.67
CHES-1-like	Notch	1.53	0.154	0.78	1	0.67
CHES-1-like	CG34422	1.51	0.154	0.78	1	0.67
CHES-1-like	Lhr	1.45	0.154	0.78	1	0.67
CHES-1-like	CG8281	1.36	0.154	0.78	1	0.67
CHES-1-like	dbr	1.32	0.154	0.78	1	0.67
CHES-1-like	TH1	1.31	0.154	0.78	1	0.67
CG15478	Notch	11.52	0.522	0.52	0.447213595499958	0.57
CG15478	CG10147	5.41	0.522	0.52	0.447213595499958	0.57
CG15478	Side	5.37	0.522	0.52	0.447213595499958	0.57
CG15478	Bka	4.86	0.522	0.52	0.447213595499958	0.57
CG15478	CG4936	4.84	0.522	0.52	0.447213595499958	0.57
CG15478	MESR4	4.51	0.522	0.52	0.447213595499958	0.57
CG15478	Mitf	4.33	0.522	0.52	0.447213595499958	0.57
CG15478	CG34422	4.18	0.522	0.52	0.447213595499958	0.57
CG15478	su(Hw)	3.75	0.522	0.52	0.447213595499958	0.57
CG15478	CG17361	3.72	0.522	0.52	0.447213595499958	0.57
CG15478	pad	3.61	0.522	0.52	0.447213595499958	0.57
CG15478	Rbf	2.69	0.522	0.52	0.447213595499958	0.57
CG15478	MEP-1	2.42	0.522	0.52	0.447213595499958	0.57
CG15478	PHDP	2.35	0.522	0.52	0.447213595499958	0.57
CG15478	Acf1	2.14	0.522	0.52	0.447213595499958	0.57
CG15478	MED11	2.13	0.522	0.52	0.447213595499958	0.57
CG15478	Taf5	1.98	0.522	0.52	0.447213595499958	0.57
CG15478	Usf	1.97	0.522	0.52	0.447213595499958	0.57
CG15478	CG12768	1.94	0.522	0.52	0.447213595499958	0.57
CG15478	ash2	1.89	0.522	0.52	0.447213595499958	0.57
CG15478	nvy	1.7	0.522	0.52	0.447213595499958	0.57
CG15478	Atac2	1.66	0.522	0.52	0.447213595499958	0.57
CG15478	Eip78C	1.62	0.522	0.52	0.447213595499958	0.57
CG15478	CG18262	1.6	0.522	0.52	0.447213595499958	0.57
CG15478	CG10209	1.54	0.522	0.52	0.447213595499958	0.57
CG15478	MED20	1.52	0.522	0.52	0.447213595499958	0.57
CG15478	CG3919	1.51	0.522	0.52	0.447213595499958	0.57
CG15478	scrt	1.51	0.522	0.52	0.447213595499958	0.57
CG15478	egg	1.47	0.522	0.52	0.447213595499958	0.57
CG15478	stc	1.44	0.522	0.52	0.447213595499958	0.57
Hira	ewg	4.91	0.102	-0.55	-0.0666666666666667	0.46
Hira	CG3838	4.46	0.102	-0.55	-0.0666666666666667	0.46
Hira	Glut4EF	3.69	0.102	-0.55	-0.0666666666666667	0.46
Hira	CG34422	2.94	0.102	-0.55	-0.0666666666666667	0.46
Hira	Mrtf	2.88	0.102	-0.55	-0.0666666666666667	0.46
Hira	Nelf-E	2.74	0.102	-0.55	-0.0666666666666667	0.46
Hira	CG44002	2.64	0.102	-0.55	-0.0666666666666667	0.46
Hira	usp	2.42	0.102	-0.55	-0.0666666666666667	0.46
Hira	ush	2.18	0.102	-0.55	-0.0666666666666667	0.46
Hira	CG31441	2.12	0.102	-0.55	-0.0666666666666667	0.46
Hira	sima	2.07	0.102	-0.55	-0.0666666666666667	0.46
Hira	Hmg-2	2.01	0.102	-0.55	-0.0666666666666667	0.46
Hira	CG8301	1.94	0.102	-0.55	-0.0666666666666667	0.46
Hira	CG6765	1.9	0.102	-0.55	-0.0666666666666667	0.46
Hira	Kdm2	1.85	0.102	-0.55	-0.0666666666666667	0.46
Hira	Ssl1	1.75	0.102	-0.55	-0.0666666666666667	0.46
Hira	CkIIalpha-i1	1.75	0.102	-0.55	-0.0666666666666667	0.46
Hira	CG16863	1.72	0.102	-0.55	-0.0666666666666667	0.46
Hira	CG13894	1.72	0.102	-0.55	-0.0666666666666667	0.46
Hira	CG15011	1.67	0.102	-0.55	-0.0666666666666667	0.46
Hira	CG8950	1.66	0.102	-0.55	-0.0666666666666667	0.46
Hira	ph-p	1.66	0.102	-0.55	-0.0666666666666667	0.46
Hira	stwl	1.6	0.102	-0.55	-0.0666666666666667	0.46
Hira	Octbeta2R	1.55	0.102	-0.55	-0.0666666666666667	0.46
Hira	Tusp	1.5	0.102	-0.55	-0.0666666666666667	0.46
Hira	Plzf	1.48	0.102	-0.55	-0.0666666666666667	0.46
Hira	bon	1.45	0.102	-0.55	-0.0666666666666667	0.46
Hira	CG8216	1.45	0.102	-0.55	-0.0666666666666667	0.46
Hira	Tfb1	1.44	0.102	-0.55	-0.0666666666666667	0.46
Hira	Kdm4A	1.43	0.102	-0.55	-0.0666666666666667	0.46
NELF-B	Cf2	5.02	0.081	-0.01	-0.0666666666666667	0.78
NELF-B	ranshi	4.8	0.081	-0.01	-0.0666666666666667	0.78
NELF-B	CG4553	4.74	0.081	-0.01	-0.0666666666666667	0.78
NELF-B	osa	4.49	0.081	-0.01	-0.0666666666666667	0.78
NELF-B	mrn	4.12	0.081	-0.01	-0.0666666666666667	0.78
NELF-B	chinmo	4.05	0.081	-0.01	-0.0666666666666667	0.78
NELF-B	brk	3.87	0.081	-0.01	-0.0666666666666667	0.78
NELF-B	Pcl	3.69	0.081	-0.01	-0.0666666666666667	0.78
NELF-B	Crc	2.8	0.081	-0.01	-0.0666666666666667	0.78
NELF-B	Usf	2.76	0.081	-0.01	-0.0666666666666667	0.78
NELF-B	CG2116	2.71	0.081	-0.01	-0.0666666666666667	0.78
NELF-B	Taf1	2.67	0.081	-0.01	-0.0666666666666667	0.78
NELF-B	Su(z)2	2.38	0.081	-0.01	-0.0666666666666667	0.78
NELF-B	Pbp45	2.34	0.081	-0.01	-0.0666666666666667	0.78
NELF-B	ecd	2.33	0.081	-0.01	-0.0666666666666667	0.78
NELF-B	CG31365	2.28	0.081	-0.01	-0.0666666666666667	0.78
NELF-B	CG4676	2.18	0.081	-0.01	-0.0666666666666667	0.78
NELF-B	ktub	2.16	0.081	-0.01	-0.0666666666666667	0.78
NELF-B	Dip1	2.14	0.081	-0.01	-0.0666666666666667	0.78
NELF-B	Eip74EF	2.09	0.081	-0.01	-0.0666666666666667	0.78
NELF-B	CG7987	2.07	0.081	-0.01	-0.0666666666666667	0.78
NELF-B	CG12104	1.93	0.081	-0.01	-0.0666666666666667	0.78
NELF-B	CG8314	1.87	0.081	-0.01	-0.0666666666666667	0.78
NELF-B	NfI	1.79	0.081	-0.01	-0.0666666666666667	0.78
NELF-B	ph-p	1.78	0.081	-0.01	-0.0666666666666667	0.78
NELF-B	CG6163	1.77	0.081	-0.01	-0.0666666666666667	0.78
NELF-B	CG9799	1.71	0.081	-0.01	-0.0666666666666667	0.78
NELF-B	CG8216	1.69	0.081	-0.01	-0.0666666666666667	0.78
NELF-B	Mrtf	1.67	0.081	-0.01	-0.0666666666666667	0.78
NELF-B	hng2	1.67	0.081	-0.01	-0.0666666666666667	0.78
CG1402	CG32982	3.61	0.555	-0.2	0.149071198499986	0.05
CG1402	CG7785	3.32	0.555	-0.2	0.149071198499986	0.05
CG1402	ash2	2.07	0.555	-0.2	0.149071198499986	0.05
CG1402	Kdm2	2.03	0.555	-0.2	0.149071198499986	0.05
CG1402	CG34149	1.99	0.555	-0.2	0.149071198499986	0.05
CG1402	CG3815	1.92	0.555	-0.2	0.149071198499986	0.05
CG1402	Dip2	1.82	0.555	-0.2	0.149071198499986	0.05
CG1402	MED20	1.79	0.555	-0.2	0.149071198499986	0.05
CG1402	Hmg-2	1.67	0.555	-0.2	0.149071198499986	0.05
CG1402	CG31365	1.67	0.555	-0.2	0.149071198499986	0.05
CG1402	E(spl)m7-HLH	1.57	0.555	-0.2	0.149071198499986	0.05
CG1402	CG2875	1.55	0.555	-0.2	0.149071198499986	0.05
CG1402	Taf1	1.54	0.555	-0.2	0.149071198499986	0.05
CG1402	osa	1.5	0.555	-0.2	0.149071198499986	0.05
CG1402	ecd	1.48	0.555	-0.2	0.149071198499986	0.05
CG1402	grau	1.45	0.555	-0.2	0.149071198499986	0.05
CG1402	CG30403	1.42	0.555	-0.2	0.149071198499986	0.05
CG1402	CG12768	1.41	0.555	-0.2	0.149071198499986	0.05
CG1402	Tip60	1.39	0.555	-0.2	0.149071198499986	0.05
CG1402	Cdc5	1.37	0.555	-0.2	0.149071198499986	0.05
CG1402	CG17359	1.36	0.555	-0.2	0.149071198499986	0.05
CG1402	Nelf-E	1.34	0.555	-0.2	0.149071198499986	0.05
CG1402	CG11723	1.33	0.555	-0.2	0.149071198499986	0.05
CG1402	CG7101	1.27	0.555	-0.2	0.149071198499986	0.05
CG1402	Bx	1.26	0.555	-0.2	0.149071198499986	0.05
CG1402	e(y)3	1.26	0.555	-0.2	0.149071198499986	0.05
CG1402	CG17186	1.26	0.555	-0.2	0.149071198499986	0.05
CG1402	bon	1.18	0.555	-0.2	0.149071198499986	0.05
CG1402	ZnT49B	1.17	0.555	-0.2	0.149071198499986	0.05
CG1402	Br140	1.15	0.555	-0.2	0.149071198499986	0.05
bys	Rack1	5.7	0.106	0.53	0.509175077217316	0.33
bys	brk	5.21	0.106	0.53	0.509175077217316	0.33
bys	CG3838	5.07	0.106	0.53	0.509175077217316	0.33
bys	GABPI	4.54	0.106	0.53	0.509175077217316	0.33
bys	CG2202	3.7	0.106	0.53	0.509175077217316	0.33
bys	MBD-R2	3.41	0.106	0.53	0.509175077217316	0.33
bys	mod	3.18	0.106	0.53	0.509175077217316	0.33
bys	CG3032	3.16	0.106	0.53	0.509175077217316	0.33
bys	CG15601	3.1	0.106	0.53	0.509175077217316	0.33
bys	chinmo	2.88	0.106	0.53	0.509175077217316	0.33
bys	su(Hw)	2.59	0.106	0.53	0.509175077217316	0.33
bys	CG14441	2.55	0.106	0.53	0.509175077217316	0.33
bys	Mitf	2.51	0.106	0.53	0.509175077217316	0.33
bys	bs	2.12	0.106	0.53	0.509175077217316	0.33
bys	Usf	2.09	0.106	0.53	0.509175077217316	0.33
bys	stwl	2.08	0.106	0.53	0.509175077217316	0.33
bys	CG15011	1.89	0.106	0.53	0.509175077217316	0.33
bys	CG5033	1.85	0.106	0.53	0.509175077217316	0.33
bys	CG1233	1.75	0.106	0.53	0.509175077217316	0.33
bys	CG1647	1.69	0.106	0.53	0.509175077217316	0.33
bys	Ets97D	1.67	0.106	0.53	0.509175077217316	0.33
bys	Ssrp	1.66	0.106	0.53	0.509175077217316	0.33
bys	CG4854	1.64	0.106	0.53	0.509175077217316	0.33
bys	Bka	1.6	0.106	0.53	0.509175077217316	0.33
bys	CG6769	1.52	0.106	0.53	0.509175077217316	0.33
bys	Rpb8	1.5	0.106	0.53	0.509175077217316	0.33
bys	Bx	1.5	0.106	0.53	0.509175077217316	0.33
bys	CG31388	1.48	0.106	0.53	0.509175077217316	0.33
bys	CG13775	1.45	0.106	0.53	0.509175077217316	0.33
bys	Notch	1.41	0.106	0.53	0.509175077217316	0.33
snz	Su(z)2	6.07	0.092	-0.05	0.29277002188456	0.34
snz	CG4936	4.75	0.092	-0.05	0.29277002188456	0.34
snz	Brd8	4.33	0.092	-0.05	0.29277002188456	0.34
snz	msl-3	3.76	0.092	-0.05	0.29277002188456	0.34
snz	CG6765	3.46	0.092	-0.05	0.29277002188456	0.34
snz	CkIIalpha-i1	2.82	0.092	-0.05	0.29277002188456	0.34
snz	cnc	2.66	0.092	-0.05	0.29277002188456	0.34
snz	Eip74EF	2.43	0.092	-0.05	0.29277002188456	0.34
snz	E(spl)m7-HLH	2.33	0.092	-0.05	0.29277002188456	0.34
snz	Irbp	2.24	0.092	-0.05	0.29277002188456	0.34
snz	Hr4	2.24	0.092	-0.05	0.29277002188456	0.34
snz	CG6163	2.15	0.092	-0.05	0.29277002188456	0.34
snz	TFAM	2.1	0.092	-0.05	0.29277002188456	0.34
snz	CG7518	2.08	0.092	-0.05	0.29277002188456	0.34
snz	Br140	2.01	0.092	-0.05	0.29277002188456	0.34
snz	CG2202	1.92	0.092	-0.05	0.29277002188456	0.34
snz	ph-p	1.9	0.092	-0.05	0.29277002188456	0.34
snz	CG10147	1.87	0.092	-0.05	0.29277002188456	0.34
snz	wdn	1.82	0.092	-0.05	0.29277002188456	0.34
snz	CG3065	1.77	0.092	-0.05	0.29277002188456	0.34
snz	CG17829	1.77	0.092	-0.05	0.29277002188456	0.34
snz	MBD-R2	1.77	0.092	-0.05	0.29277002188456	0.34
snz	stck	1.76	0.092	-0.05	0.29277002188456	0.34
snz	mod	1.68	0.092	-0.05	0.29277002188456	0.34
snz	CG8924	1.65	0.092	-0.05	0.29277002188456	0.34
snz	Tip60	1.63	0.092	-0.05	0.29277002188456	0.34
snz	CG15365	1.62	0.092	-0.05	0.29277002188456	0.34
snz	MEP-1	1.51	0.092	-0.05	0.29277002188456	0.34
snz	ktub	1.51	0.092	-0.05	0.29277002188456	0.34
snz	CG13894	1.5	0.092	-0.05	0.29277002188456	0.34
CG10778	MED7	3.89	0.082	0.18	0.29277002188456	0.47
CG10778	CG17186	3.04	0.082	0.18	0.29277002188456	0.47
CG10778	CG1647	2.4	0.082	0.18	0.29277002188456	0.47
CG10778	CG31365	2.17	0.082	0.18	0.29277002188456	0.47
CG10778	Kdm4A	2.17	0.082	0.18	0.29277002188456	0.47
CG10778	mld	2.14	0.082	0.18	0.29277002188456	0.47
CG10778	CG11710	2.1	0.082	0.18	0.29277002188456	0.47
CG10778	CG6907	1.91	0.082	0.18	0.29277002188456	0.47
CG10778	GABPI	1.89	0.082	0.18	0.29277002188456	0.47
CG10778	CG9215	1.74	0.082	0.18	0.29277002188456	0.47
CG10778	CG4553	1.71	0.082	0.18	0.29277002188456	0.47
CG10778	sqz	1.68	0.082	0.18	0.29277002188456	0.47
CG10778	CG34422	1.54	0.082	0.18	0.29277002188456	0.47
CG10778	ash2	1.48	0.082	0.18	0.29277002188456	0.47
CG10778	Elp3	1.38	0.082	0.18	0.29277002188456	0.47
CG10778	CG17361	1.38	0.082	0.18	0.29277002188456	0.47
CG10778	Atac2	1.34	0.082	0.18	0.29277002188456	0.47
CG10778	Rbf	1.33	0.082	0.18	0.29277002188456	0.47
CG10778	CG4360	1.31	0.082	0.18	0.29277002188456	0.47
CG10778	CG1965	1.25	0.082	0.18	0.29277002188456	0.47
CG10778	sba	1.16	0.082	0.18	0.29277002188456	0.47
CG10778	CG11456	1.16	0.082	0.18	0.29277002188456	0.47
CG10778	dbr	1.15	0.082	0.18	0.29277002188456	0.47
CG10778	CG4282	1.14	0.082	0.18	0.29277002188456	0.47
CG10778	Bx	1.13	0.082	0.18	0.29277002188456	0.47
CG10778	TfIIEalpha	1.12	0.082	0.18	0.29277002188456	0.47
CG10778	wdn	1.11	0.082	0.18	0.29277002188456	0.47
CG10778	nvy	1.04	0.082	0.18	0.29277002188456	0.47
CG10778	CG11317	1.03	0.082	0.18	0.29277002188456	0.47
CG10778	CG6765	1.02	0.082	0.18	0.29277002188456	0.47
l(1)G0193	CG2875	9.29	0.159	0.81	1	0.89
l(1)G0193	Octbeta2R	6.6	0.159	0.81	1	0.89
l(1)G0193	CG5953	5	0.159	0.81	1	0.89
l(1)G0193	Rabex-5	4.59	0.159	0.81	1	0.89
l(1)G0193	trem	3.81	0.159	0.81	1	0.89
l(1)G0193	CG7785	3.62	0.159	0.81	1	0.89
l(1)G0193	crm	3.5	0.159	0.81	1	0.89
l(1)G0193	bon	3.18	0.159	0.81	1	0.89
l(1)G0193	CG3995	3.13	0.159	0.81	1	0.89
l(1)G0193	CG12768	3.05	0.159	0.81	1	0.89
l(1)G0193	cnc	2.79	0.159	0.81	1	0.89
l(1)G0193	Glut4EF	2.48	0.159	0.81	1	0.89
l(1)G0193	Irbp	2.39	0.159	0.81	1	0.89
l(1)G0193	ecd	2.37	0.159	0.81	1	0.89
l(1)G0193	CG14711	2.29	0.159	0.81	1	0.89
l(1)G0193	Side	2.28	0.159	0.81	1	0.89
l(1)G0193	CG1965	2.25	0.159	0.81	1	0.89
l(1)G0193	Hr4	2.19	0.159	0.81	1	0.89
l(1)G0193	CG9215	2.16	0.159	0.81	1	0.89
l(1)G0193	CG4676	2.04	0.159	0.81	1	0.89
l(1)G0193	CG18262	2.04	0.159	0.81	1	0.89
l(1)G0193	CG2202	1.91	0.159	0.81	1	0.89
l(1)G0193	Br140	1.85	0.159	0.81	1	0.89
l(1)G0193	ush	1.78	0.159	0.81	1	0.89
l(1)G0193	dbr	1.73	0.159	0.81	1	0.89
l(1)G0193	trr	1.71	0.159	0.81	1	0.89
l(1)G0193	CG43343	1.64	0.159	0.81	1	0.89
l(1)G0193	CG6683	1.61	0.159	0.81	1	0.89
l(1)G0193	Trf	1.6	0.159	0.81	1	0.89
l(1)G0193	CG9799	1.6	0.159	0.81	1	0.89
Tbh	CG16779	2.63	0.072	-0.4	0.258198889747161	0.34
Tbh	ppl	2.52	0.072	-0.4	0.258198889747161	0.34
Tbh	sage	1.95	0.072	-0.4	0.258198889747161	0.34
Tbh	Blos1	1.81	0.072	-0.4	0.258198889747161	0.34
Tbh	MBD-R2	1.79	0.072	-0.4	0.258198889747161	0.34
Tbh	CG18262	1.76	0.072	-0.4	0.258198889747161	0.34
Tbh	CG2790	1.69	0.072	-0.4	0.258198889747161	0.34
Tbh	CG13775	1.69	0.072	-0.4	0.258198889747161	0.34
Tbh	Bx	1.67	0.072	-0.4	0.258198889747161	0.34
Tbh	lilli	1.61	0.072	-0.4	0.258198889747161	0.34
Tbh	Ets97D	1.51	0.072	-0.4	0.258198889747161	0.34
Tbh	kin17	1.48	0.072	-0.4	0.258198889747161	0.34
Tbh	CG5033	1.47	0.072	-0.4	0.258198889747161	0.34
Tbh	CG3815	1.37	0.072	-0.4	0.258198889747161	0.34
Tbh	tai	1.35	0.072	-0.4	0.258198889747161	0.34
Tbh	CG8578	1.35	0.072	-0.4	0.258198889747161	0.34
Tbh	usp	1.33	0.072	-0.4	0.258198889747161	0.34
Tbh	CG14710	1.33	0.072	-0.4	0.258198889747161	0.34
Tbh	CG17359	1.33	0.072	-0.4	0.258198889747161	0.34
Tbh	wdn	1.32	0.072	-0.4	0.258198889747161	0.34
Tbh	Atf6	1.32	0.072	-0.4	0.258198889747161	0.34
Tbh	CG4570	1.32	0.072	-0.4	0.258198889747161	0.34
Tbh	ash1	1.29	0.072	-0.4	0.258198889747161	0.34
Tbh	MED11	1.29	0.072	-0.4	0.258198889747161	0.34
Tbh	CG32982	1.27	0.072	-0.4	0.258198889747161	0.34
Tbh	cnc	1.27	0.072	-0.4	0.258198889747161	0.34
Tbh	CG8216	1.26	0.072	-0.4	0.258198889747161	0.34
Tbh	bon	1.26	0.072	-0.4	0.258198889747161	0.34
Tbh	CG14438	1.25	0.072	-0.4	0.258198889747161	0.34
Tbh	MED4	1.23	0.072	-0.4	0.258198889747161	0.34
CG2260	Mitf	5.17	0.09	0.46	0.333333333333333	0.6
CG2260	CG2199	4.58	0.09	0.46	0.333333333333333	0.6
CG2260	Kdm4A	4.14	0.09	0.46	0.333333333333333	0.6
CG2260	CG5033	4.06	0.09	0.46	0.333333333333333	0.6
CG2260	CG4553	3.29	0.09	0.46	0.333333333333333	0.6
CG2260	CG1620	2.73	0.09	0.46	0.333333333333333	0.6
CG2260	msl-3	2.53	0.09	0.46	0.333333333333333	0.6
CG2260	CG8281	2.4	0.09	0.46	0.333333333333333	0.6
CG2260	CG31388	2.37	0.09	0.46	0.333333333333333	0.6
CG2260	CG9799	2.36	0.09	0.46	0.333333333333333	0.6
CG2260	Ravus	2.36	0.09	0.46	0.333333333333333	0.6
CG2260	MBD-R2	2.32	0.09	0.46	0.333333333333333	0.6
CG2260	CG13123	2.26	0.09	0.46	0.333333333333333	0.6
CG2260	Rfx	2.19	0.09	0.46	0.333333333333333	0.6
CG2260	CG8944	2.18	0.09	0.46	0.333333333333333	0.6
CG2260	FoxP	2.15	0.09	0.46	0.333333333333333	0.6
CG2260	CG17186	2.12	0.09	0.46	0.333333333333333	0.6
CG2260	CG4424	2.08	0.09	0.46	0.333333333333333	0.6
CG2260	mod	2	0.09	0.46	0.333333333333333	0.6
CG2260	tai	1.86	0.09	0.46	0.333333333333333	0.6
CG2260	e(y)3	1.75	0.09	0.46	0.333333333333333	0.6
CG2260	CG6907	1.67	0.09	0.46	0.333333333333333	0.6
CG2260	CG11398	1.62	0.09	0.46	0.333333333333333	0.6
CG2260	Lpt	1.61	0.09	0.46	0.333333333333333	0.6
CG2260	NELF-B	1.54	0.09	0.46	0.333333333333333	0.6
CG2260	CG6683	1.54	0.09	0.46	0.333333333333333	0.6
CG2260	CG1647	1.48	0.09	0.46	0.333333333333333	0.6
CG2260	Trf	1.47	0.09	0.46	0.333333333333333	0.6
CG2260	CG10147	1.45	0.09	0.46	0.333333333333333	0.6
CG2260	CG11906	1.44	0.09	0.46	0.333333333333333	0.6
CG2263	Rack1	10.91	0.109	0.85	1	0.54
CG2263	CG6683	3.44	0.109	0.85	1	0.54
CG2263	CG11456	3.1	0.109	0.85	1	0.54
CG2263	CG8314	3.04	0.109	0.85	1	0.54
CG2263	CG1792	2.7	0.109	0.85	1	0.54
CG2263	stwl	2.51	0.109	0.85	1	0.54
CG2263	grau	2.51	0.109	0.85	1	0.54
CG2263	Hmr	2.45	0.109	0.85	1	0.54
CG2263	CG11906	2.44	0.109	0.85	1	0.54
CG2263	CG9799	2.41	0.109	0.85	1	0.54
CG2263	Atac1	2.26	0.109	0.85	1	0.54
CG2263	MED4	2.25	0.109	0.85	1	0.54
CG2263	esn	2.21	0.109	0.85	1	0.54
CG2263	CG7785	2.18	0.109	0.85	1	0.54
CG2263	Su(var)3-9	2.17	0.109	0.85	1	0.54
CG2263	CG31365	2.15	0.109	0.85	1	0.54
CG2263	CG12104	2.13	0.109	0.85	1	0.54
CG2263	dom	2.12	0.109	0.85	1	0.54
CG2263	CG18262	2.07	0.109	0.85	1	0.54
CG2263	CG17186	1.95	0.109	0.85	1	0.54
CG2263	Atac2	1.95	0.109	0.85	1	0.54
CG2263	CG32700	1.94	0.109	0.85	1	0.54
CG2263	Nufip	1.92	0.109	0.85	1	0.54
CG2263	CG8159	1.83	0.109	0.85	1	0.54
CG2263	shn	1.81	0.109	0.85	1	0.54
CG2263	CG32982	1.78	0.109	0.85	1	0.54
CG2263	CG14441	1.76	0.109	0.85	1	0.54
CG2263	Ravus	1.76	0.109	0.85	1	0.54
CG2263	TfIIEalpha	1.75	0.109	0.85	1	0.54
CG2263	GABPI	1.74	0.109	0.85	1	0.54
CG2129	MED25	7.23	0.111	-0.21	0.0975900072948533	0.01
CG2129	osa	6.65	0.111	-0.21	0.0975900072948533	0.01
CG2129	bon	4.01	0.111	-0.21	0.0975900072948533	0.01
CG2129	trx	3.65	0.111	-0.21	0.0975900072948533	0.01
CG2129	ush	3.23	0.111	-0.21	0.0975900072948533	0.01
CG2129	CG15011	2.84	0.111	-0.21	0.0975900072948533	0.01
CG2129	CG8924	2.73	0.111	-0.21	0.0975900072948533	0.01
CG2129	chinmo	2.51	0.111	-0.21	0.0975900072948533	0.01
CG2129	Eip74EF	2.18	0.111	-0.21	0.0975900072948533	0.01
CG2129	Taf1	2.11	0.111	-0.21	0.0975900072948533	0.01
CG2129	CG8281	1.91	0.111	-0.21	0.0975900072948533	0.01
CG2129	grau	1.91	0.111	-0.21	0.0975900072948533	0.01
CG2129	CG10631	1.89	0.111	-0.21	0.0975900072948533	0.01
CG2129	l(3)mbt	1.89	0.111	-0.21	0.0975900072948533	0.01
CG2129	CG12659	1.88	0.111	-0.21	0.0975900072948533	0.01
CG2129	mld	1.8	0.111	-0.21	0.0975900072948533	0.01
CG2129	CG6907	1.74	0.111	-0.21	0.0975900072948533	0.01
CG2129	Blos1	1.64	0.111	-0.21	0.0975900072948533	0.01
CG2129	CG10979	1.56	0.111	-0.21	0.0975900072948533	0.01
CG2129	Mitf	1.56	0.111	-0.21	0.0975900072948533	0.01
CG2129	CG32700	1.52	0.111	-0.21	0.0975900072948533	0.01
CG2129	CG2116	1.52	0.111	-0.21	0.0975900072948533	0.01
CG2129	CG1965	1.49	0.111	-0.21	0.0975900072948533	0.01
CG2129	Ravus	1.41	0.111	-0.21	0.0975900072948533	0.01
CG2129	Side	1.41	0.111	-0.21	0.0975900072948533	0.01
CG2129	CG30403	1.38	0.111	-0.21	0.0975900072948533	0.01
CG2129	wdn	1.35	0.111	-0.21	0.0975900072948533	0.01
CG2129	Rpb8	1.32	0.111	-0.21	0.0975900072948533	0.01
CG2129	FoxP	1.27	0.111	-0.21	0.0975900072948533	0.01
CG2129	Hmr	1.24	0.111	-0.21	0.0975900072948533	0.01
Traf6	CG8216	9.69	0.115	-0.01	0.181568259800641	0.1
Traf6	Side	7.7	0.115	-0.01	0.181568259800641	0.1
Traf6	Eip78C	7.65	0.115	-0.01	0.181568259800641	0.1
Traf6	FoxP	6.35	0.115	-0.01	0.181568259800641	0.1
Traf6	bigmax	6.09	0.115	-0.01	0.181568259800641	0.1
Traf6	CG10147	6.02	0.115	-0.01	0.181568259800641	0.1
Traf6	CG7839	4.55	0.115	-0.01	0.181568259800641	0.1
Traf6	CG9215	4.12	0.115	-0.01	0.181568259800641	0.1
Traf6	CG15365	3.78	0.115	-0.01	0.181568259800641	0.1
Traf6	CG14441	3.4	0.115	-0.01	0.181568259800641	0.1
Traf6	CG4676	3.15	0.115	-0.01	0.181568259800641	0.1
Traf6	CG34376	3.14	0.115	-0.01	0.181568259800641	0.1
Traf6	msl-3	3.06	0.115	-0.01	0.181568259800641	0.1
Traf6	CG18262	3.02	0.115	-0.01	0.181568259800641	0.1
Traf6	CG8301	2.95	0.115	-0.01	0.181568259800641	0.1
Traf6	CG17806	2.88	0.115	-0.01	0.181568259800641	0.1
Traf6	Rack1	2.77	0.115	-0.01	0.181568259800641	0.1
Traf6	Octbeta2R	2.58	0.115	-0.01	0.181568259800641	0.1
Traf6	CG16779	2.46	0.115	-0.01	0.181568259800641	0.1
Traf6	hng2	2.41	0.115	-0.01	0.181568259800641	0.1
Traf6	CkIIalpha-i1	2.35	0.115	-0.01	0.181568259800641	0.1
Traf6	dbr	2.33	0.115	-0.01	0.181568259800641	0.1
Traf6	Hmr	2.26	0.115	-0.01	0.181568259800641	0.1
Traf6	CG10274	2.25	0.115	-0.01	0.181568259800641	0.1
Traf6	scrt	2.18	0.115	-0.01	0.181568259800641	0.1
Traf6	Taf5	2.17	0.115	-0.01	0.181568259800641	0.1
Traf6	Pbp45	2.09	0.115	-0.01	0.181568259800641	0.1
Traf6	CG1233	2.05	0.115	-0.01	0.181568259800641	0.1
Traf6	CG8944	2	0.115	-0.01	0.181568259800641	0.1
Traf6	PHDP	1.99	0.115	-0.01	0.181568259800641	0.1
CG2278	CG4854	3.5	0.069	0.19	0.683130051063973	0.56
CG2278	bigmax	3.49	0.069	0.19	0.683130051063973	0.56
CG2278	CG16779	3.25	0.069	0.19	0.683130051063973	0.56
CG2278	shn	3.04	0.069	0.19	0.683130051063973	0.56
CG2278	brk	2.77	0.069	0.19	0.683130051063973	0.56
CG2278	CG1024	2.58	0.069	0.19	0.683130051063973	0.56
CG2278	Bka	2.57	0.069	0.19	0.683130051063973	0.56
CG2278	e(y)3	2.44	0.069	0.19	0.683130051063973	0.56
CG2278	grau	2.2	0.069	0.19	0.683130051063973	0.56
CG2278	ecd	2.12	0.069	0.19	0.683130051063973	0.56
CG2278	TfIIEalpha	1.92	0.069	0.19	0.683130051063973	0.56
CG2278	Nufip	1.91	0.069	0.19	0.683130051063973	0.56
CG2278	CG8944	1.91	0.069	0.19	0.683130051063973	0.56
CG2278	CG4707	1.86	0.069	0.19	0.683130051063973	0.56
CG2278	CG17568	1.84	0.069	0.19	0.683130051063973	0.56
CG2278	CG11710	1.78	0.069	0.19	0.683130051063973	0.56
CG2278	FoxP	1.78	0.069	0.19	0.683130051063973	0.56
CG2278	mld	1.74	0.069	0.19	0.683130051063973	0.56
CG2278	sba	1.72	0.069	0.19	0.683130051063973	0.56
CG2278	mod	1.67	0.069	0.19	0.683130051063973	0.56
CG2278	Taf4	1.65	0.069	0.19	0.683130051063973	0.56
CG2278	Hmg-2	1.61	0.069	0.19	0.683130051063973	0.56
CG2278	CG17806	1.56	0.069	0.19	0.683130051063973	0.56
CG2278	MBD-R2	1.54	0.069	0.19	0.683130051063973	0.56
CG2278	CG11456	1.52	0.069	0.19	0.683130051063973	0.56
CG2278	MTA1-like	1.51	0.069	0.19	0.683130051063973	0.56
CG2278	CG4676	1.51	0.069	0.19	0.683130051063973	0.56
CG2278	Hr96	1.44	0.069	0.19	0.683130051063973	0.56
CG2278	Blimp-1	1.34	0.069	0.19	0.683130051063973	0.56
CG2278	tef	1.31	0.069	0.19	0.683130051063973	0.56
sni	CG6654	7.87	0.052	-0.29	0.149071198499986	0.14
sni	CG6276	3.9	0.052	-0.29	0.149071198499986	0.14
sni	cnc	3.58	0.052	-0.29	0.149071198499986	0.14
sni	tef	3.2	0.052	-0.29	0.149071198499986	0.14
sni	Pcl	2.93	0.052	-0.29	0.149071198499986	0.14
sni	CG10565	2.87	0.052	-0.29	0.149071198499986	0.14
sni	CG45050	2.77	0.052	-0.29	0.149071198499986	0.14
sni	CG10904	2.75	0.052	-0.29	0.149071198499986	0.14
sni	CG6813	2.71	0.052	-0.29	0.149071198499986	0.14
sni	CG12162	2.48	0.052	-0.29	0.149071198499986	0.14
sni	CG12768	2.38	0.052	-0.29	0.149071198499986	0.14
sni	pad	2.35	0.052	-0.29	0.149071198499986	0.14
sni	Kdm4A	2.26	0.052	-0.29	0.149071198499986	0.14
sni	osa	2.25	0.052	-0.29	0.149071198499986	0.14
sni	CG1792	2.17	0.052	-0.29	0.149071198499986	0.14
sni	CG8216	2.13	0.052	-0.29	0.149071198499986	0.14
sni	Hr4	2.13	0.052	-0.29	0.149071198499986	0.14
sni	CG43343	2.11	0.052	-0.29	0.149071198499986	0.14
sni	hng2	2.1	0.052	-0.29	0.149071198499986	0.14
sni	CG10631	1.95	0.052	-0.29	0.149071198499986	0.14
sni	CG13123	1.95	0.052	-0.29	0.149071198499986	0.14
sni	E(z)	1.93	0.052	-0.29	0.149071198499986	0.14
sni	Atf-2	1.91	0.052	-0.29	0.149071198499986	0.14
sni	dom	1.82	0.052	-0.29	0.149071198499986	0.14
sni	trx	1.77	0.052	-0.29	0.149071198499986	0.14
sni	Rpb8	1.76	0.052	-0.29	0.149071198499986	0.14
sni	CG12104	1.74	0.052	-0.29	0.149071198499986	0.14
sni	TH1	1.69	0.052	-0.29	0.149071198499986	0.14
sni	Notch	1.68	0.052	-0.29	0.149071198499986	0.14
sni	MED4	1.59	0.052	-0.29	0.149071198499986	0.14
Trxr-1	Cdc5	7.74	0.179	0.34	0.683130051063973	0.64
Trxr-1	CG31365	7.01	0.179	0.34	0.683130051063973	0.64
Trxr-1	CG10209	6.03	0.179	0.34	0.683130051063973	0.64
Trxr-1	Atf6	4.09	0.179	0.34	0.683130051063973	0.64
Trxr-1	MESR4	3.94	0.179	0.34	0.683130051063973	0.64
Trxr-1	sqz	3.77	0.179	0.34	0.683130051063973	0.64
Trxr-1	su(Hw)	3.57	0.179	0.34	0.683130051063973	0.64
Trxr-1	hng2	3.34	0.179	0.34	0.683130051063973	0.64
Trxr-1	Glut4EF	3.16	0.179	0.34	0.683130051063973	0.64
Trxr-1	CG9305	2.87	0.179	0.34	0.683130051063973	0.64
Trxr-1	Su(z)2	2.69	0.179	0.34	0.683130051063973	0.64
Trxr-1	HLH106	2.5	0.179	0.34	0.683130051063973	0.64
Trxr-1	Bka	2.46	0.179	0.34	0.683130051063973	0.64
Trxr-1	Hr96	2.35	0.179	0.34	0.683130051063973	0.64
Trxr-1	Taf1	2.34	0.179	0.34	0.683130051063973	0.64
Trxr-1	CG14711	2.33	0.179	0.34	0.683130051063973	0.64
Trxr-1	CG9799	2.33	0.179	0.34	0.683130051063973	0.64
Trxr-1	CG4424	2.16	0.179	0.34	0.683130051063973	0.64
Trxr-1	CG10565	2.15	0.179	0.34	0.683130051063973	0.64
Trxr-1	CG17829	2.12	0.179	0.34	0.683130051063973	0.64
Trxr-1	l(2)k10201	2.09	0.179	0.34	0.683130051063973	0.64
Trxr-1	Lpt	2.07	0.179	0.34	0.683130051063973	0.64
Trxr-1	grau	1.94	0.179	0.34	0.683130051063973	0.64
Trxr-1	Notch	1.85	0.179	0.34	0.683130051063973	0.64
Trxr-1	CG7745	1.78	0.179	0.34	0.683130051063973	0.64
Trxr-1	CG5953	1.68	0.179	0.34	0.683130051063973	0.64
Trxr-1	TH1	1.66	0.179	0.34	0.683130051063973	0.64
Trxr-1	Taf4	1.62	0.179	0.34	0.683130051063973	0.64
Trxr-1	Mitf	1.61	0.179	0.34	0.683130051063973	0.64
Trxr-1	CG6765	1.58	0.179	0.34	0.683130051063973	0.64
ND75	Nelf-E	4.78	0.143	0.46	1	1
ND75	Rpb8	3.16	0.143	0.46	1	1
ND75	CG16779	3.04	0.143	0.46	1	1
ND75	Dip2	2.55	0.143	0.46	1	1
ND75	CG1529	2.4	0.143	0.46	1	1
ND75	CG18262	2.34	0.143	0.46	1	1
ND75	Tfb1	2.24	0.143	0.46	1	1
ND75	CG5953	2.13	0.143	0.46	1	1
ND75	Atf6	2.13	0.143	0.46	1	1
ND75	scrt	2.04	0.143	0.46	1	1
ND75	CG6769	2.01	0.143	0.46	1	1
ND75	l(2)k10201	2.01	0.143	0.46	1	1
ND75	CG31365	1.95	0.143	0.46	1	1
ND75	ush	1.84	0.143	0.46	1	1
ND75	CG3065	1.8	0.143	0.46	1	1
ND75	wdn	1.76	0.143	0.46	1	1
ND75	CG14711	1.74	0.143	0.46	1	1
ND75	Brd8	1.68	0.143	0.46	1	1
ND75	CG4424	1.66	0.143	0.46	1	1
ND75	NELF-B	1.6	0.143	0.46	1	1
ND75	Notch	1.57	0.143	0.46	1	1
ND75	Su(var)3-9	1.46	0.143	0.46	1	1
ND75	cnc	1.43	0.143	0.46	1	1
ND75	e(y)3	1.42	0.143	0.46	1	1
ND75	Kdm4A	1.33	0.143	0.46	1	1
ND75	CG5033	1.24	0.143	0.46	1	1
ND75	CG11456	1.23	0.143	0.46	1	1
ND75	CG34149	1.21	0.143	0.46	1	1
ND75	MEP-1	1.15	0.143	0.46	1	1
ND75	Taf1	1.15	0.143	0.46	1	1
nAChRalpha3	CG4282	6.96	0.497	0.14	0.277350098112615	0.18
nAChRalpha3	Mef2	4.14	0.497	0.14	0.277350098112615	0.18
nAChRalpha3	Fen1	3.71	0.497	0.14	0.277350098112615	0.18
nAChRalpha3	CG1233	2.66	0.497	0.14	0.277350098112615	0.18
nAChRalpha3	CG32982	2.46	0.497	0.14	0.277350098112615	0.18
nAChRalpha3	CG3032	2.08	0.497	0.14	0.277350098112615	0.18
nAChRalpha3	CG31365	2.06	0.497	0.14	0.277350098112615	0.18
nAChRalpha3	Su(z)2	2.03	0.497	0.14	0.277350098112615	0.18
nAChRalpha3	CG14441	2.01	0.497	0.14	0.277350098112615	0.18
nAChRalpha3	CG10147	2.01	0.497	0.14	0.277350098112615	0.18
nAChRalpha3	Tusp	1.85	0.497	0.14	0.277350098112615	0.18
nAChRalpha3	msl-3	1.71	0.497	0.14	0.277350098112615	0.18
nAChRalpha3	trem	1.7	0.497	0.14	0.277350098112615	0.18
nAChRalpha3	Dip1	1.62	0.497	0.14	0.277350098112615	0.18
nAChRalpha3	CG12104	1.47	0.497	0.14	0.277350098112615	0.18
nAChRalpha3	CG8314	1.45	0.497	0.14	0.277350098112615	0.18
nAChRalpha3	CG14965	1.37	0.497	0.14	0.277350098112615	0.18
nAChRalpha3	CG1620	1.35	0.497	0.14	0.277350098112615	0.18
nAChRalpha3	CG8950	1.35	0.497	0.14	0.277350098112615	0.18
nAChRalpha3	CG11456	1.35	0.497	0.14	0.277350098112615	0.18
nAChRalpha3	CG17359	1.3	0.497	0.14	0.277350098112615	0.18
nAChRalpha3	Brf	1.3	0.497	0.14	0.277350098112615	0.18
nAChRalpha3	CG1024	1.28	0.497	0.14	0.277350098112615	0.18
nAChRalpha3	CG4707	1.2	0.497	0.14	0.277350098112615	0.18
nAChRalpha3	MED4	1.19	0.497	0.14	0.277350098112615	0.18
nAChRalpha3	CG16779	1.16	0.497	0.14	0.277350098112615	0.18
nAChRalpha3	Dip2	1.12	0.497	0.14	0.277350098112615	0.18
nAChRalpha3	lilli	1.1	0.497	0.14	0.277350098112615	0.18
nAChRalpha3	CG6276	1.06	0.497	0.14	0.277350098112615	0.18
nAChRalpha3	Kdm4A	1.05	0.497	0.14	0.277350098112615	0.18
CG12125	Lhr	9.23	0.097	-0.26	0.258198889747161	0.2
CG12125	CG3919	7.16	0.097	-0.26	0.258198889747161	0.2
CG12125	bigmax	6.33	0.097	-0.26	0.258198889747161	0.2
CG12125	ZnT49B	6.04	0.097	-0.26	0.258198889747161	0.2
CG12125	Taf1	4.55	0.097	-0.26	0.258198889747161	0.2
CG12125	CG44002	4.28	0.097	-0.26	0.258198889747161	0.2
CG12125	GABPI	4.02	0.097	-0.26	0.258198889747161	0.2
CG12125	bs	3.98	0.097	-0.26	0.258198889747161	0.2
CG12125	trx	3.64	0.097	-0.26	0.258198889747161	0.2
CG12125	CHES-1-like	3	0.097	-0.26	0.258198889747161	0.2
CG12125	CG12267	2.78	0.097	-0.26	0.258198889747161	0.2
CG12125	CG8314	2.69	0.097	-0.26	0.258198889747161	0.2
CG12125	CG15011	2.67	0.097	-0.26	0.258198889747161	0.2
CG12125	Su(z)2	2.53	0.097	-0.26	0.258198889747161	0.2
CG12125	CG10979	2.49	0.097	-0.26	0.258198889747161	0.2
CG12125	CG11398	2.47	0.097	-0.26	0.258198889747161	0.2
CG12125	CG1233	2.41	0.097	-0.26	0.258198889747161	0.2
CG12125	CG14711	2.34	0.097	-0.26	0.258198889747161	0.2
CG12125	stwl	2.2	0.097	-0.26	0.258198889747161	0.2
CG12125	CG14438	2.01	0.097	-0.26	0.258198889747161	0.2
CG12125	Br140	1.93	0.097	-0.26	0.258198889747161	0.2
CG12125	phtf	1.85	0.097	-0.26	0.258198889747161	0.2
CG12125	MED15	1.84	0.097	-0.26	0.258198889747161	0.2
CG12125	CG1647	1.78	0.097	-0.26	0.258198889747161	0.2
CG12125	Glut4EF	1.76	0.097	-0.26	0.258198889747161	0.2
CG12125	Tbp	1.73	0.097	-0.26	0.258198889747161	0.2
CG12125	ash1	1.69	0.097	-0.26	0.258198889747161	0.2
CG12125	CG31365	1.63	0.097	-0.26	0.258198889747161	0.2
CG12125	Octbeta2R	1.61	0.097	-0.26	0.258198889747161	0.2
CG12125	Hmr	1.61	0.097	-0.26	0.258198889747161	0.2
CG12123	CG2116	6.77	0.118	-0.11	0.487950036474267	0.52
CG12123	CG5033	3.54	0.118	-0.11	0.487950036474267	0.52
CG12123	Bap170	3.51	0.118	-0.11	0.487950036474267	0.52
CG12123	CG1620	2.71	0.118	-0.11	0.487950036474267	0.52
CG12123	Blos1	2.69	0.118	-0.11	0.487950036474267	0.52
CG12123	CG30403	2.64	0.118	-0.11	0.487950036474267	0.52
CG12123	CG14965	2.54	0.118	-0.11	0.487950036474267	0.52
CG12123	CG3065	2.04	0.118	-0.11	0.487950036474267	0.52
CG12123	Set2	2.02	0.118	-0.11	0.487950036474267	0.52
CG12123	dwg	2.01	0.118	-0.11	0.487950036474267	0.52
CG12123	CG15011	2.01	0.118	-0.11	0.487950036474267	0.52
CG12123	CG17806	1.85	0.118	-0.11	0.487950036474267	0.52
CG12123	Trf	1.83	0.118	-0.11	0.487950036474267	0.52
CG12123	ush	1.8	0.118	-0.11	0.487950036474267	0.52
CG12123	CG17829	1.72	0.118	-0.11	0.487950036474267	0.52
CG12123	CG3815	1.7	0.118	-0.11	0.487950036474267	0.52
CG12123	CG8924	1.68	0.118	-0.11	0.487950036474267	0.52
CG12123	CG5953	1.61	0.118	-0.11	0.487950036474267	0.52
CG12123	lilli	1.6	0.118	-0.11	0.487950036474267	0.52
CG12123	CG2790	1.58	0.118	-0.11	0.487950036474267	0.52
CG12123	CG18262	1.58	0.118	-0.11	0.487950036474267	0.52
CG12123	MED30	1.56	0.118	-0.11	0.487950036474267	0.52
CG12123	CG4570	1.53	0.118	-0.11	0.487950036474267	0.52
CG12123	Bx	1.5	0.118	-0.11	0.487950036474267	0.52
CG12123	CG7101	1.49	0.118	-0.11	0.487950036474267	0.52
CG12123	Rfx	1.49	0.118	-0.11	0.487950036474267	0.52
CG12123	tai	1.46	0.118	-0.11	0.487950036474267	0.52
CG12123	CG10979	1.45	0.118	-0.11	0.487950036474267	0.52
CG12123	CG9799	1.44	0.118	-0.11	0.487950036474267	0.52
CG12123	CG4936	1.4	0.118	-0.11	0.487950036474267	0.52
Sptr	CG14965	6.13	0.053	0.04	0.382970843102535	0.29
Sptr	CG6907	4.9	0.053	0.04	0.382970843102535	0.29
Sptr	CG18262	3.96	0.053	0.04	0.382970843102535	0.29
Sptr	Pcl	3.72	0.053	0.04	0.382970843102535	0.29
Sptr	CG1620	3.55	0.053	0.04	0.382970843102535	0.29
Sptr	CG2790	3.33	0.053	0.04	0.382970843102535	0.29
Sptr	chinmo	3.17	0.053	0.04	0.382970843102535	0.29
Sptr	phtf	3.11	0.053	0.04	0.382970843102535	0.29
Sptr	Plzf	3.06	0.053	0.04	0.382970843102535	0.29
Sptr	HLH106	2.96	0.053	0.04	0.382970843102535	0.29
Sptr	CG8950	2.83	0.053	0.04	0.382970843102535	0.29
Sptr	CG9799	2.59	0.053	0.04	0.382970843102535	0.29
Sptr	ktub	2.52	0.053	0.04	0.382970843102535	0.29
Sptr	CG15365	2.45	0.053	0.04	0.382970843102535	0.29
Sptr	CHES-1-like	2.34	0.053	0.04	0.382970843102535	0.29
Sptr	ecd	2.21	0.053	0.04	0.382970843102535	0.29
Sptr	Ssrp	2.2	0.053	0.04	0.382970843102535	0.29
Sptr	wdn	2.11	0.053	0.04	0.382970843102535	0.29
Sptr	Rbf	2.07	0.053	0.04	0.382970843102535	0.29
Sptr	egg	1.99	0.053	0.04	0.382970843102535	0.29
Sptr	CG8159	1.92	0.053	0.04	0.382970843102535	0.29
Sptr	Elp3	1.91	0.053	0.04	0.382970843102535	0.29
Sptr	pad	1.9	0.053	0.04	0.382970843102535	0.29
Sptr	Brd8	1.81	0.053	0.04	0.382970843102535	0.29
Sptr	Glut4EF	1.79	0.053	0.04	0.382970843102535	0.29
Sptr	CG11317	1.76	0.053	0.04	0.382970843102535	0.29
Sptr	Tfb1	1.76	0.053	0.04	0.382970843102535	0.29
Sptr	Trf	1.75	0.053	0.04	0.382970843102535	0.29
Sptr	Dip2	1.7	0.053	0.04	0.382970843102535	0.29
Sptr	TFAM	1.66	0.053	0.04	0.382970843102535	0.29
IntS4	CG18262	5.24	0.076	0.46	0.683130051063973	0.86
IntS4	Atf6	4.81	0.076	0.46	0.683130051063973	0.86
IntS4	MED20	3.38	0.076	0.46	0.683130051063973	0.86
IntS4	MED15	3.23	0.076	0.46	0.683130051063973	0.86
IntS4	NELF-B	2.93	0.076	0.46	0.683130051063973	0.86
IntS4	CTPsyn	2.85	0.076	0.46	0.683130051063973	0.86
IntS4	nerfin-1	2.79	0.076	0.46	0.683130051063973	0.86
IntS4	CG3919	2.67	0.076	0.46	0.683130051063973	0.86
IntS4	CG7785	2.66	0.076	0.46	0.683130051063973	0.86
IntS4	Trf	2.52	0.076	0.46	0.683130051063973	0.86
IntS4	sba	2.41	0.076	0.46	0.683130051063973	0.86
IntS4	CG8216	2.21	0.076	0.46	0.683130051063973	0.86
IntS4	Side	2.17	0.076	0.46	0.683130051063973	0.86
IntS4	mute	2.05	0.076	0.46	0.683130051063973	0.86
IntS4	bon	2.02	0.076	0.46	0.683130051063973	0.86
IntS4	nvy	2.02	0.076	0.46	0.683130051063973	0.86
IntS4	CG1024	1.95	0.076	0.46	0.683130051063973	0.86
IntS4	tai	1.9	0.076	0.46	0.683130051063973	0.86
IntS4	CG11398	1.84	0.076	0.46	0.683130051063973	0.86
IntS4	trr	1.8	0.076	0.46	0.683130051063973	0.86
IntS4	Hmg-2	1.73	0.076	0.46	0.683130051063973	0.86
IntS4	CG13123	1.55	0.076	0.46	0.683130051063973	0.86
IntS4	CG14441	1.5	0.076	0.46	0.683130051063973	0.86
IntS4	Tbp	1.5	0.076	0.46	0.683130051063973	0.86
IntS4	Mrtf	1.48	0.076	0.46	0.683130051063973	0.86
IntS4	Hmr	1.44	0.076	0.46	0.683130051063973	0.86
IntS4	CG10147	1.44	0.076	0.46	0.683130051063973	0.86
IntS4	az2	1.41	0.076	0.46	0.683130051063973	0.86
IntS4	CG6254	1.4	0.076	0.46	0.683130051063973	0.86
IntS4	Notch	1.38	0.076	0.46	0.683130051063973	0.86
CG12065	CG12104	7.15	0.627	0.37	0.372104203767625	0.51
CG12065	CG14710	5.43	0.627	0.37	0.372104203767625	0.51
CG12065	CG6163	5.23	0.627	0.37	0.372104203767625	0.51
CG12065	chinmo	2.98	0.627	0.37	0.372104203767625	0.51
CG12065	nerfin-1	2.82	0.627	0.37	0.372104203767625	0.51
CG12065	CG12659	2.66	0.627	0.37	0.372104203767625	0.51
CG12065	CG34149	2.38	0.627	0.37	0.372104203767625	0.51
CG12065	Dh44-R2	2.3	0.627	0.37	0.372104203767625	0.51
CG12065	Brd8	2.11	0.627	0.37	0.372104203767625	0.51
CG12065	CG6813	2.06	0.627	0.37	0.372104203767625	0.51
CG12065	CG1965	2.04	0.627	0.37	0.372104203767625	0.51
CG12065	Side	2	0.627	0.37	0.372104203767625	0.51
CG12065	CG10209	1.99	0.627	0.37	0.372104203767625	0.51
CG12065	CG4854	1.97	0.627	0.37	0.372104203767625	0.51
CG12065	Bka	1.87	0.627	0.37	0.372104203767625	0.51
CG12065	HLH106	1.84	0.627	0.37	0.372104203767625	0.51
CG12065	hng2	1.81	0.627	0.37	0.372104203767625	0.51
CG12065	CG3815	1.74	0.627	0.37	0.372104203767625	0.51
CG12065	Glut4EF	1.71	0.627	0.37	0.372104203767625	0.51
CG12065	Taf1	1.67	0.627	0.37	0.372104203767625	0.51
CG12065	Irbp	1.67	0.627	0.37	0.372104203767625	0.51
CG12065	Hmg-2	1.55	0.627	0.37	0.372104203767625	0.51
CG12065	bs	1.55	0.627	0.37	0.372104203767625	0.51
CG12065	CG7785	1.55	0.627	0.37	0.372104203767625	0.51
CG12065	CG8578	1.49	0.627	0.37	0.372104203767625	0.51
CG12065	CG8301	1.45	0.627	0.37	0.372104203767625	0.51
CG12065	Tbp	1.45	0.627	0.37	0.372104203767625	0.51
CG12065	CG30403	1.44	0.627	0.37	0.372104203767625	0.51
CG12065	CG8216	1.43	0.627	0.37	0.372104203767625	0.51
CG12065	l(3)mbt	1.36	0.627	0.37	0.372104203767625	0.51
CG12659	CG9215	7.64	0.09	0.21	1	0.93
CG12659	CG6813	6.47	0.09	0.21	1	0.93
CG12659	CG12267	5.03	0.09	0.21	1	0.93
CG12659	Brd8	4.32	0.09	0.21	1	0.93
CG12659	Acf1	4.3	0.09	0.21	1	0.93
CG12659	CG8159	4.07	0.09	0.21	1	0.93
CG12659	CG2116	3.42	0.09	0.21	1	0.93
CG12659	CG8216	3.27	0.09	0.21	1	0.93
CG12659	CG16863	2.82	0.09	0.21	1	0.93
CG12659	ppl	2.43	0.09	0.21	1	0.93
CG12659	GABPI	2.16	0.09	0.21	1	0.93
CG12659	CG31365	2.14	0.09	0.21	1	0.93
CG12659	CG10565	1.95	0.09	0.21	1	0.93
CG12659	MED15	1.82	0.09	0.21	1	0.93
CG12659	CG13894	1.81	0.09	0.21	1	0.93
CG12659	CG11398	1.74	0.09	0.21	1	0.93
CG12659	Crc	1.72	0.09	0.21	1	0.93
CG12659	CG4360	1.71	0.09	0.21	1	0.93
CG12659	CG10209	1.69	0.09	0.21	1	0.93
CG12659	sima	1.58	0.09	0.21	1	0.93
CG12659	CG4553	1.56	0.09	0.21	1	0.93
CG12659	CG7745	1.53	0.09	0.21	1	0.93
CG12659	sqz	1.41	0.09	0.21	1	0.93
CG12659	CG1233	1.41	0.09	0.21	1	0.93
CG12659	dwg	1.4	0.09	0.21	1	0.93
CG12659	MED20	1.37	0.09	0.21	1	0.93
CG12659	CG9305	1.35	0.09	0.21	1	0.93
CG12659	Nelf-E	1.34	0.09	0.21	1	0.93
CG12659	CG3032	1.33	0.09	0.21	1	0.93
CG12659	ktub	1.33	0.09	0.21	1	0.93
oc	su(Hw)	8	0.305	-0.06	0.29277002188456	0.24
oc	Atf6	4.68	0.305	-0.06	0.29277002188456	0.24
oc	CG9305	4.45	0.305	-0.06	0.29277002188456	0.24
oc	Rpb8	4.03	0.305	-0.06	0.29277002188456	0.24
oc	CG18262	3.84	0.305	-0.06	0.29277002188456	0.24
oc	NfI	2.51	0.305	-0.06	0.29277002188456	0.24
oc	CG10631	2.46	0.305	-0.06	0.29277002188456	0.24
oc	Atac1	2.36	0.305	-0.06	0.29277002188456	0.24
oc	mld	2.02	0.305	-0.06	0.29277002188456	0.24
oc	CG12659	1.98	0.305	-0.06	0.29277002188456	0.24
oc	Eip74EF	1.98	0.305	-0.06	0.29277002188456	0.24
oc	CG8924	1.85	0.305	-0.06	0.29277002188456	0.24
oc	CG14438	1.73	0.305	-0.06	0.29277002188456	0.24
oc	sima	1.65	0.305	-0.06	0.29277002188456	0.24
oc	l(3)mbt	1.64	0.305	-0.06	0.29277002188456	0.24
oc	CG31388	1.62	0.305	-0.06	0.29277002188456	0.24
oc	CG2199	1.62	0.305	-0.06	0.29277002188456	0.24
oc	CG6254	1.59	0.305	-0.06	0.29277002188456	0.24
oc	CG11317	1.51	0.305	-0.06	0.29277002188456	0.24
oc	kin17	1.48	0.305	-0.06	0.29277002188456	0.24
oc	CG9215	1.47	0.305	-0.06	0.29277002188456	0.24
oc	ush	1.45	0.305	-0.06	0.29277002188456	0.24
oc	ph-p	1.44	0.305	-0.06	0.29277002188456	0.24
oc	Su(var)2-HP2	1.43	0.305	-0.06	0.29277002188456	0.24
oc	CG44002	1.43	0.305	-0.06	0.29277002188456	0.24
oc	TfIIEalpha	1.42	0.305	-0.06	0.29277002188456	0.24
oc	NELF-B	1.42	0.305	-0.06	0.29277002188456	0.24
oc	CG17806	1.42	0.305	-0.06	0.29277002188456	0.24
oc	CG6907	1.41	0.305	-0.06	0.29277002188456	0.24
oc	CG4282	1.39	0.305	-0.06	0.29277002188456	0.24
CG12772	Taf5	7.93	0.067	0.31	0.428571428571429	0.91
CG12772	Tbp	6.91	0.067	0.31	0.428571428571429	0.91
CG12772	su(Hw)	6.03	0.067	0.31	0.428571428571429	0.91
CG12772	CG12768	5.39	0.067	0.31	0.428571428571429	0.91
CG12772	CG2202	4.73	0.067	0.31	0.428571428571429	0.91
CG12772	CG11723	3.84	0.067	0.31	0.428571428571429	0.91
CG12772	CG31365	3.75	0.067	0.31	0.428571428571429	0.91
CG12772	CG15601	3.18	0.067	0.31	0.428571428571429	0.91
CG12772	Cdc5	2.66	0.067	0.31	0.428571428571429	0.91
CG12772	CG8924	2.6	0.067	0.31	0.428571428571429	0.91
CG12772	esn	2.58	0.067	0.31	0.428571428571429	0.91
CG12772	stc	2.54	0.067	0.31	0.428571428571429	0.91
CG12772	Usf	2.49	0.067	0.31	0.428571428571429	0.91
CG12772	abo	2.46	0.067	0.31	0.428571428571429	0.91
CG12772	sage	2.44	0.067	0.31	0.428571428571429	0.91
CG12772	CG30403	2.36	0.067	0.31	0.428571428571429	0.91
CG12772	Eip78C	2.32	0.067	0.31	0.428571428571429	0.91
CG12772	CG7101	2.26	0.067	0.31	0.428571428571429	0.91
CG12772	Mef2	2.12	0.067	0.31	0.428571428571429	0.91
CG12772	CG14710	2.08	0.067	0.31	0.428571428571429	0.91
CG12772	jing	2	0.067	0.31	0.428571428571429	0.91
CG12772	CG4282	1.95	0.067	0.31	0.428571428571429	0.91
CG12772	CG13123	1.93	0.067	0.31	0.428571428571429	0.91
CG12772	usp	1.9	0.067	0.31	0.428571428571429	0.91
CG12772	ash2	1.82	0.067	0.31	0.428571428571429	0.91
CG12772	Lpt	1.81	0.067	0.31	0.428571428571429	0.91
CG12772	CG17568	1.77	0.067	0.31	0.428571428571429	0.91
CG12772	Rack1	1.67	0.067	0.31	0.428571428571429	0.91
CG12772	Atf-2	1.64	0.067	0.31	0.428571428571429	0.91
CG12772	ranshi	1.62	0.067	0.31	0.428571428571429	0.91
CG11284	Cdc5	9.45	0.075	0.28	0.382970843102535	0.68
CG11284	Lpt	5.49	0.075	0.28	0.382970843102535	0.68
CG11284	Pbp45	4.52	0.075	0.28	0.382970843102535	0.68
CG11284	trr	4.23	0.075	0.28	0.382970843102535	0.68
CG11284	Mrtf	3.89	0.075	0.28	0.382970843102535	0.68
CG11284	Acf1	3.28	0.075	0.28	0.382970843102535	0.68
CG11284	CG17328	3.09	0.075	0.28	0.382970843102535	0.68
CG11284	Dip2	3.04	0.075	0.28	0.382970843102535	0.68
CG11284	CG14200	3	0.075	0.28	0.382970843102535	0.68
CG11284	CG8578	2.47	0.075	0.28	0.382970843102535	0.68
CG11284	CG8301	2.28	0.075	0.28	0.382970843102535	0.68
CG11284	Blimp-1	2.11	0.075	0.28	0.382970843102535	0.68
CG11284	Eip74EF	2	0.075	0.28	0.382970843102535	0.68
CG11284	Nelf-E	1.9	0.075	0.28	0.382970843102535	0.68
CG11284	CG31388	1.83	0.075	0.28	0.382970843102535	0.68
CG11284	Hmg-2	1.77	0.075	0.28	0.382970843102535	0.68
CG11284	CG8924	1.7	0.075	0.28	0.382970843102535	0.68
CG11284	CG10979	1.69	0.075	0.28	0.382970843102535	0.68
CG11284	CG6163	1.66	0.075	0.28	0.382970843102535	0.68
CG11284	CG4553	1.64	0.075	0.28	0.382970843102535	0.68
CG11284	tai	1.64	0.075	0.28	0.382970843102535	0.68
CG11284	MED11	1.63	0.075	0.28	0.382970843102535	0.68
CG11284	MESR4	1.61	0.075	0.28	0.382970843102535	0.68
CG11284	CG8314	1.61	0.075	0.28	0.382970843102535	0.68
CG11284	usp	1.58	0.075	0.28	0.382970843102535	0.68
CG11284	Taf4	1.57	0.075	0.28	0.382970843102535	0.68
CG11284	CG13123	1.51	0.075	0.28	0.382970843102535	0.68
CG11284	Rpb8	1.51	0.075	0.28	0.382970843102535	0.68
CG11284	MTA1-like	1.39	0.075	0.28	0.382970843102535	0.68
CG11284	ewg	1.37	0.075	0.28	0.382970843102535	0.68
Ogg1	cnc	8.56	0.094	0.14	0.428571428571429	0.86
Ogg1	Pbp45	5.75	0.094	0.14	0.428571428571429	0.86
Ogg1	nerfin-1	5.47	0.094	0.14	0.428571428571429	0.86
Ogg1	CG12768	4.85	0.094	0.14	0.428571428571429	0.86
Ogg1	CG4854	4.25	0.094	0.14	0.428571428571429	0.86
Ogg1	sqz	3.17	0.094	0.14	0.428571428571429	0.86
Ogg1	CG10274	3.02	0.094	0.14	0.428571428571429	0.86
Ogg1	e(y)3	3.01	0.094	0.14	0.428571428571429	0.86
Ogg1	Tfb1	2.96	0.094	0.14	0.428571428571429	0.86
Ogg1	pad	2.84	0.094	0.14	0.428571428571429	0.86
Ogg1	pita	2.77	0.094	0.14	0.428571428571429	0.86
Ogg1	Eip78C	2.28	0.094	0.14	0.428571428571429	0.86
Ogg1	CG7745	2.17	0.094	0.14	0.428571428571429	0.86
Ogg1	CG18262	2.15	0.094	0.14	0.428571428571429	0.86
Ogg1	osa	2.11	0.094	0.14	0.428571428571429	0.86
Ogg1	bs	2.05	0.094	0.14	0.428571428571429	0.86
Ogg1	CG6683	1.98	0.094	0.14	0.428571428571429	0.86
Ogg1	CG2790	1.97	0.094	0.14	0.428571428571429	0.86
Ogg1	Sap30	1.96	0.094	0.14	0.428571428571429	0.86
Ogg1	CG8950	1.96	0.094	0.14	0.428571428571429	0.86
Ogg1	CG3815	1.87	0.094	0.14	0.428571428571429	0.86
Ogg1	ranshi	1.85	0.094	0.14	0.428571428571429	0.86
Ogg1	CG8301	1.84	0.094	0.14	0.428571428571429	0.86
Ogg1	Ets97D	1.82	0.094	0.14	0.428571428571429	0.86
Ogg1	dom	1.75	0.094	0.14	0.428571428571429	0.86
Ogg1	CG13123	1.73	0.094	0.14	0.428571428571429	0.86
Ogg1	CG10147	1.68	0.094	0.14	0.428571428571429	0.86
Ogg1	Rbf	1.67	0.094	0.14	0.428571428571429	0.86
Ogg1	jing	1.66	0.094	0.14	0.428571428571429	0.86
Ogg1	CG6276	1.65	0.094	0.14	0.428571428571429	0.86
CG11294	CG10147	9.77	1.149	0.44	0.544949260913066	0.88
CG11294	Rack1	8.12	1.149	0.44	0.544949260913066	0.88
CG11294	Side	7.07	1.149	0.44	0.544949260913066	0.88
CG11294	osa	6.63	1.149	0.44	0.544949260913066	0.88
CG11294	Atf6	6.19	1.149	0.44	0.544949260913066	0.88
CG11294	Notch	5.54	1.149	0.44	0.544949260913066	0.88
CG11294	CG34422	5.4	1.149	0.44	0.544949260913066	0.88
CG11294	Brd8	5.08	1.149	0.44	0.544949260913066	0.88
CG11294	CG12768	4.41	1.149	0.44	0.544949260913066	0.88
CG11294	CG5953	3.94	1.149	0.44	0.544949260913066	0.88
CG11294	brk	3.9	1.149	0.44	0.544949260913066	0.88
CG11294	Eip78C	3.42	1.149	0.44	0.544949260913066	0.88
CG11294	ph-p	2.98	1.149	0.44	0.544949260913066	0.88
CG11294	ecd	2.91	1.149	0.44	0.544949260913066	0.88
CG11294	CG8944	2.85	1.149	0.44	0.544949260913066	0.88
CG11294	Atf-2	2.76	1.149	0.44	0.544949260913066	0.88
CG11294	CG8578	2.62	1.149	0.44	0.544949260913066	0.88
CG11294	ash1	2.62	1.149	0.44	0.544949260913066	0.88
CG11294	CG30020	2.56	1.149	0.44	0.544949260913066	0.88
CG11294	CG2129	2.4	1.149	0.44	0.544949260913066	0.88
CG11294	CG9215	2.35	1.149	0.44	0.544949260913066	0.88
CG11294	cnc	2.15	1.149	0.44	0.544949260913066	0.88
CG11294	CG6769	2.13	1.149	0.44	0.544949260913066	0.88
CG11294	Atac1	1.97	1.149	0.44	0.544949260913066	0.88
CG11294	pad	1.96	1.149	0.44	0.544949260913066	0.88
CG11294	CG18262	1.96	1.149	0.44	0.544949260913066	0.88
CG11294	TH1	1.95	1.149	0.44	0.544949260913066	0.88
CG11294	Acf1	1.92	1.149	0.44	0.544949260913066	0.88
CG11294	usp	1.9	1.149	0.44	0.544949260913066	0.88
CG11294	CG2790	1.9	1.149	0.44	0.544949260913066	0.88
Hexo2	CG1620	10.52	0.124	0.69	1	0.75
Hexo2	Side	6.68	0.124	0.69	1	0.75
Hexo2	stck	5.16	0.124	0.69	1	0.75
Hexo2	Brd8	4.48	0.124	0.69	1	0.75
Hexo2	CG30020	4.26	0.124	0.69	1	0.75
Hexo2	jing	3.83	0.124	0.69	1	0.75
Hexo2	Mitf	3.14	0.124	0.69	1	0.75
Hexo2	Hmr	3	0.124	0.69	1	0.75
Hexo2	Crc	2.79	0.124	0.69	1	0.75
Hexo2	stwl	2.71	0.124	0.69	1	0.75
Hexo2	Fen1	2.71	0.124	0.69	1	0.75
Hexo2	CG4854	2.66	0.124	0.69	1	0.75
Hexo2	sqz	2.66	0.124	0.69	1	0.75
Hexo2	CG8944	2.62	0.124	0.69	1	0.75
Hexo2	ash2	2.61	0.124	0.69	1	0.75
Hexo2	trem	2.53	0.124	0.69	1	0.75
Hexo2	Kdm4A	2.46	0.124	0.69	1	0.75
Hexo2	CG2116	2.35	0.124	0.69	1	0.75
Hexo2	cnc	2.27	0.124	0.69	1	0.75
Hexo2	CG11723	2.25	0.124	0.69	1	0.75
Hexo2	Eip78C	2.21	0.124	0.69	1	0.75
Hexo2	CG17568	2.17	0.124	0.69	1	0.75
Hexo2	CG10147	2.12	0.124	0.69	1	0.75
Hexo2	CR43671	2.11	0.124	0.69	1	0.75
Hexo2	CG4936	2.1	0.124	0.69	1	0.75
Hexo2	CG2129	2.05	0.124	0.69	1	0.75
Hexo2	ppl	2.03	0.124	0.69	1	0.75
Hexo2	pita	2.02	0.124	0.69	1	0.75
Hexo2	Atf6	1.97	0.124	0.69	1	0.75
Hexo2	Blimp-1	1.95	0.124	0.69	1	0.75
CG2004	Brd8	8.27	0.118	0.37	0.683130051063973	0.57
CG2004	lilli	7.28	0.118	0.37	0.683130051063973	0.57
CG2004	CG10147	4.7	0.118	0.37	0.683130051063973	0.57
CG2004	CG1024	4.47	0.118	0.37	0.683130051063973	0.57
CG2004	CG11906	4	0.118	0.37	0.683130051063973	0.57
CG2004	CG10979	3.72	0.118	0.37	0.683130051063973	0.57
CG2004	CG6813	3.52	0.118	0.37	0.683130051063973	0.57
CG2004	CG5953	3.23	0.118	0.37	0.683130051063973	0.57
CG2004	Eip78C	3.19	0.118	0.37	0.683130051063973	0.57
CG2004	CG13894	3.08	0.118	0.37	0.683130051063973	0.57
CG2004	CG2129	2.92	0.118	0.37	0.683130051063973	0.57
CG2004	Atf6	2.72	0.118	0.37	0.683130051063973	0.57
CG2004	su(Hw)	2.71	0.118	0.37	0.683130051063973	0.57
CG2004	CG32700	2.61	0.118	0.37	0.683130051063973	0.57
CG2004	CTPsyn	2.6	0.118	0.37	0.683130051063973	0.57
CG2004	sqz	2.46	0.118	0.37	0.683130051063973	0.57
CG2004	nerfin-1	2.43	0.118	0.37	0.683130051063973	0.57
CG2004	Eip74EF	2.39	0.118	0.37	0.683130051063973	0.57
CG2004	Notch	2.35	0.118	0.37	0.683130051063973	0.57
CG2004	Kdm2	2.35	0.118	0.37	0.683130051063973	0.57
CG2004	Hmr	2.21	0.118	0.37	0.683130051063973	0.57
CG2004	ush	2.2	0.118	0.37	0.683130051063973	0.57
CG2004	E(z)	2.16	0.118	0.37	0.683130051063973	0.57
CG2004	CG4676	2.15	0.118	0.37	0.683130051063973	0.57
CG2004	CG4570	2.13	0.118	0.37	0.683130051063973	0.57
CG2004	CG14438	2.12	0.118	0.37	0.683130051063973	0.57
CG2004	CG6765	2.1	0.118	0.37	0.683130051063973	0.57
CG2004	CG1792	2.07	0.118	0.37	0.683130051063973	0.57
CG2004	RpIII128	2.06	0.118	0.37	0.683130051063973	0.57
CG2004	hng2	1.89	0.118	0.37	0.683130051063973	0.57
CG1785	Notch	11.15	0.157	0.54	0.683130051063973	0.91
CG1785	CG12162	8.67	0.157	0.54	0.683130051063973	0.91
CG1785	Eip78C	8.3	0.157	0.54	0.683130051063973	0.91
CG1785	mod	7.9	0.157	0.54	0.683130051063973	0.91
CG1785	CG2875	7.07	0.157	0.54	0.683130051063973	0.91
CG1785	CG11906	6.2	0.157	0.54	0.683130051063973	0.91
CG1785	MED7	5.71	0.157	0.54	0.683130051063973	0.91
CG1785	Sap30	5.29	0.157	0.54	0.683130051063973	0.91
CG1785	CG6813	4.37	0.157	0.54	0.683130051063973	0.91
CG1785	scrt	4.26	0.157	0.54	0.683130051063973	0.91
CG1785	CG12219	3.72	0.157	0.54	0.683130051063973	0.91
CG1785	usp	3.49	0.157	0.54	0.683130051063973	0.91
CG1785	CG10147	3.41	0.157	0.54	0.683130051063973	0.91
CG1785	CG14438	3.33	0.157	0.54	0.683130051063973	0.91
CG1785	CG13123	3.11	0.157	0.54	0.683130051063973	0.91
CG1785	CG17328	3.05	0.157	0.54	0.683130051063973	0.91
CG1785	CG1620	2.76	0.157	0.54	0.683130051063973	0.91
CG1785	Brd8	2.75	0.157	0.54	0.683130051063973	0.91
CG1785	Plzf	2.73	0.157	0.54	0.683130051063973	0.91
CG1785	Atac1	2.62	0.157	0.54	0.683130051063973	0.91
CG1785	CG6769	2.6	0.157	0.54	0.683130051063973	0.91
CG1785	CG4553	2.55	0.157	0.54	0.683130051063973	0.91
CG1785	Nelf-E	2.5	0.157	0.54	0.683130051063973	0.91
CG1785	CG34149	2.47	0.157	0.54	0.683130051063973	0.91
CG1785	Tusp	2.43	0.157	0.54	0.683130051063973	0.91
CG1785	CG13775	2.4	0.157	0.54	0.683130051063973	0.91
CG1785	HLH106	2.34	0.157	0.54	0.683130051063973	0.91
CG1785	ERR	2.27	0.157	0.54	0.683130051063973	0.91
CG1785	mrn	2.19	0.157	0.54	0.683130051063973	0.91
CG1785	CG15365	2.17	0.157	0.54	0.683130051063973	0.91
l(1)G0020	CG2875	8.24	0.058	0.69	1	0.68
l(1)G0020	CG3815	6.93	0.058	0.69	1	0.68
l(1)G0020	hng2	6.61	0.058	0.69	1	0.68
l(1)G0020	phtf	5.3	0.058	0.69	1	0.68
l(1)G0020	mod	5.26	0.058	0.69	1	0.68
l(1)G0020	Taf4	3.77	0.058	0.69	1	0.68
l(1)G0020	Tusp	3.68	0.058	0.69	1	0.68
l(1)G0020	Taf2	3.61	0.058	0.69	1	0.68
l(1)G0020	E(z)	3.55	0.058	0.69	1	0.68
l(1)G0020	CG12768	3.08	0.058	0.69	1	0.68
l(1)G0020	CG12659	2.96	0.058	0.69	1	0.68
l(1)G0020	CG7785	2.86	0.058	0.69	1	0.68
l(1)G0020	CG17186	2.49	0.058	0.69	1	0.68
l(1)G0020	mrn	2.47	0.058	0.69	1	0.68
l(1)G0020	CG4424	2.38	0.058	0.69	1	0.68
l(1)G0020	Eip78C	2.32	0.058	0.69	1	0.68
l(1)G0020	CG11906	2.3	0.058	0.69	1	0.68
l(1)G0020	stc	2.26	0.058	0.69	1	0.68
l(1)G0020	CG6769	2.22	0.058	0.69	1	0.68
l(1)G0020	CG32700	2.11	0.058	0.69	1	0.68
l(1)G0020	Brd8	2.02	0.058	0.69	1	0.68
l(1)G0020	Rack1	2.02	0.058	0.69	1	0.68
l(1)G0020	CkIIalpha-i1	1.95	0.058	0.69	1	0.68
l(1)G0020	stck	1.95	0.058	0.69	1	0.68
l(1)G0020	CG34422	1.95	0.058	0.69	1	0.68
l(1)G0020	CG17328	1.92	0.058	0.69	1	0.68
l(1)G0020	Hmr	1.89	0.058	0.69	1	0.68
l(1)G0020	CG7839	1.85	0.058	0.69	1	0.68
l(1)G0020	CG6683	1.8	0.058	0.69	1	0.68
l(1)G0020	e(y)3	1.77	0.058	0.69	1	0.68
Moe	nerfin-1	15.88	0.214	0.88	1	0.51
Moe	scrt	13.33	0.214	0.88	1	0.51
Moe	Eip78C	12.63	0.214	0.88	1	0.51
Moe	CG8216	7.95	0.214	0.88	1	0.51
Moe	sqz	6.99	0.214	0.88	1	0.51
Moe	Rack1	6.56	0.214	0.88	1	0.51
Moe	ush	6.53	0.214	0.88	1	0.51
Moe	MED25	4.6	0.214	0.88	1	0.51
Moe	Hmr	4.03	0.214	0.88	1	0.51
Moe	esn	3.45	0.214	0.88	1	0.51
Moe	CG13894	3.29	0.214	0.88	1	0.51
Moe	mod	3.17	0.214	0.88	1	0.51
Moe	CG3995	3.13	0.214	0.88	1	0.51
Moe	CG16779	3	0.214	0.88	1	0.51
Moe	phtf	2.76	0.214	0.88	1	0.51
Moe	CG2116	2.52	0.214	0.88	1	0.51
Moe	su(Hw)	2.51	0.214	0.88	1	0.51
Moe	CG1647	2.47	0.214	0.88	1	0.51
Moe	MED7	2.46	0.214	0.88	1	0.51
Moe	dom	2.45	0.214	0.88	1	0.51
Moe	kin17	2.34	0.214	0.88	1	0.51
Moe	CG3815	2.33	0.214	0.88	1	0.51
Moe	Nelf-E	2.26	0.214	0.88	1	0.51
Moe	MESR4	2.21	0.214	0.88	1	0.51
Moe	Trf	2.14	0.214	0.88	1	0.51
Moe	Bap170	2.1	0.214	0.88	1	0.51
Moe	CG13775	2.09	0.214	0.88	1	0.51
Moe	CG14200	1.99	0.214	0.88	1	0.51
Moe	Tusp	1.98	0.214	0.88	1	0.51
Moe	CHES-1-like	1.98	0.214	0.88	1	0.51
CG1885	CG15011	7.7	0.114	0.02	0.254823595718813	0.22
CG1885	MED20	5.22	0.114	0.02	0.254823595718813	0.22
CG1885	CG10565	4.73	0.114	0.02	0.254823595718813	0.22
CG1885	CG6689	3.83	0.114	0.02	0.254823595718813	0.22
CG1885	ranshi	3.52	0.114	0.02	0.254823595718813	0.22
CG1885	Su(var)2-HP2	3.02	0.114	0.02	0.254823595718813	0.22
CG1885	MBD-R2	3	0.114	0.02	0.254823595718813	0.22
CG1885	wdn	2.93	0.114	0.02	0.254823595718813	0.22
CG1885	Tusp	2.79	0.114	0.02	0.254823595718813	0.22
CG1885	CG11723	2.76	0.114	0.02	0.254823595718813	0.22
CG1885	ash1	2.65	0.114	0.02	0.254823595718813	0.22
CG1885	MED25	2.44	0.114	0.02	0.254823595718813	0.22
CG1885	E(z)	2.41	0.114	0.02	0.254823595718813	0.22
CG1885	Kdm2	2.37	0.114	0.02	0.254823595718813	0.22
CG1885	Blimp-1	2.21	0.114	0.02	0.254823595718813	0.22
CG1885	Side	2.14	0.114	0.02	0.254823595718813	0.22
CG1885	ph-p	2	0.114	0.02	0.254823595718813	0.22
CG1885	ZnT49B	1.99	0.114	0.02	0.254823595718813	0.22
CG1885	dwg	1.97	0.114	0.02	0.254823595718813	0.22
CG1885	CTPsyn	1.97	0.114	0.02	0.254823595718813	0.22
CG1885	Lpt	1.91	0.114	0.02	0.254823595718813	0.22
CG1885	bon	1.87	0.114	0.02	0.254823595718813	0.22
CG1885	hng2	1.76	0.114	0.02	0.254823595718813	0.22
CG1885	CG2129	1.74	0.114	0.02	0.254823595718813	0.22
CG1885	CG8924	1.71	0.114	0.02	0.254823595718813	0.22
CG1885	mrn	1.69	0.114	0.02	0.254823595718813	0.22
CG1885	Hmr	1.67	0.114	0.02	0.254823595718813	0.22
CG1885	CG13894	1.65	0.114	0.02	0.254823595718813	0.22
CG1885	CG3281	1.59	0.114	0.02	0.254823595718813	0.22
CG1885	CG3032	1.58	0.114	0.02	0.254823595718813	0.22
Rbm13	Rack1	11.52	0.089	0.53	0.683130051063973	0.65
Rbm13	mod	9.86	0.089	0.53	0.683130051063973	0.65
Rbm13	Side	7.11	0.089	0.53	0.683130051063973	0.65
Rbm13	CG5033	6.05	0.089	0.53	0.683130051063973	0.65
Rbm13	Rpb8	5.87	0.089	0.53	0.683130051063973	0.65
Rbm13	MED7	5.55	0.089	0.53	0.683130051063973	0.65
Rbm13	ewg	5.16	0.089	0.53	0.683130051063973	0.65
Rbm13	ash2	4.41	0.089	0.53	0.683130051063973	0.65
Rbm13	CG8216	4.32	0.089	0.53	0.683130051063973	0.65
Rbm13	CG10565	4.17	0.089	0.53	0.683130051063973	0.65
Rbm13	CG1965	3.99	0.089	0.53	0.683130051063973	0.65
Rbm13	grau	3.79	0.089	0.53	0.683130051063973	0.65
Rbm13	CG34376	3.79	0.089	0.53	0.683130051063973	0.65
Rbm13	HLH106	3.66	0.089	0.53	0.683130051063973	0.65
Rbm13	FoxP	3.65	0.089	0.53	0.683130051063973	0.65
Rbm13	scrt	3.65	0.089	0.53	0.683130051063973	0.65
Rbm13	CG31365	3.5	0.089	0.53	0.683130051063973	0.65
Rbm13	Taf1	3.46	0.089	0.53	0.683130051063973	0.65
Rbm13	ash1	3.38	0.089	0.53	0.683130051063973	0.65
Rbm13	Eip78C	3.35	0.089	0.53	0.683130051063973	0.65
Rbm13	MESR4	3.34	0.089	0.53	0.683130051063973	0.65
Rbm13	bigmax	3.31	0.089	0.53	0.683130051063973	0.65
Rbm13	CG11723	3.12	0.089	0.53	0.683130051063973	0.65
Rbm13	CG11398	3.07	0.089	0.53	0.683130051063973	0.65
Rbm13	CG4553	2.87	0.089	0.53	0.683130051063973	0.65
Rbm13	CG8314	2.84	0.089	0.53	0.683130051063973	0.65
Rbm13	ush	2.8	0.089	0.53	0.683130051063973	0.65
Rbm13	hng2	2.75	0.089	0.53	0.683130051063973	0.65
Rbm13	CG4707	2.59	0.089	0.53	0.683130051063973	0.65
Rbm13	Usf	2.49	0.089	0.53	0.683130051063973	0.65
rdgA	CG4570	4.83	0.569	0.17	0.423659272868162	0.48
rdgA	CG10274	4.79	0.569	0.17	0.423659272868162	0.48
rdgA	l(2)k10201	3.34	0.569	0.17	0.423659272868162	0.48
rdgA	Octbeta2R	3.28	0.569	0.17	0.423659272868162	0.48
rdgA	CG8216	2.62	0.569	0.17	0.423659272868162	0.48
rdgA	hng2	2.28	0.569	0.17	0.423659272868162	0.48
rdgA	MED15	2.13	0.569	0.17	0.423659272868162	0.48
rdgA	Nelf-E	2.12	0.569	0.17	0.423659272868162	0.48
rdgA	Atf-2	2.03	0.569	0.17	0.423659272868162	0.48
rdgA	CG1965	2	0.569	0.17	0.423659272868162	0.48
rdgA	Dh44-R2	1.96	0.569	0.17	0.423659272868162	0.48
rdgA	MEP-1	1.81	0.569	0.17	0.423659272868162	0.48
rdgA	CG6813	1.71	0.569	0.17	0.423659272868162	0.48
rdgA	esn	1.71	0.569	0.17	0.423659272868162	0.48
rdgA	CG12267	1.68	0.569	0.17	0.423659272868162	0.48
rdgA	Su(z)2	1.66	0.569	0.17	0.423659272868162	0.48
rdgA	ERR	1.61	0.569	0.17	0.423659272868162	0.48
rdgA	TFAM	1.59	0.569	0.17	0.423659272868162	0.48
rdgA	Tfb1	1.58	0.569	0.17	0.423659272868162	0.48
rdgA	CG14441	1.57	0.569	0.17	0.423659272868162	0.48
rdgA	ecd	1.53	0.569	0.17	0.423659272868162	0.48
rdgA	CG8944	1.52	0.569	0.17	0.423659272868162	0.48
rdgA	CHES-1-like	1.51	0.569	0.17	0.423659272868162	0.48
rdgA	Cf2	1.49	0.569	0.17	0.423659272868162	0.48
rdgA	CG6689	1.48	0.569	0.17	0.423659272868162	0.48
rdgA	CG10904	1.48	0.569	0.17	0.423659272868162	0.48
rdgA	CG16863	1.41	0.569	0.17	0.423659272868162	0.48
rdgA	pita	1.4	0.569	0.17	0.423659272868162	0.48
rdgA	Bap170	1.36	0.569	0.17	0.423659272868162	0.48
rdgA	lilli	1.34	0.569	0.17	0.423659272868162	0.48
CG42388	CG8216	12.37	0.108	0.23	0.333333333333333	0.5
CG42388	CG7839	4.07	0.108	0.23	0.333333333333333	0.5
CG42388	tai	4	0.108	0.23	0.333333333333333	0.5
CG42388	Tbp	3.85	0.108	0.23	0.333333333333333	0.5
CG42388	ash1	3.3	0.108	0.23	0.333333333333333	0.5
CG42388	Tusp	2.33	0.108	0.23	0.333333333333333	0.5
CG42388	Atac1	2.3	0.108	0.23	0.333333333333333	0.5
CG42388	CG1233	2.19	0.108	0.23	0.333333333333333	0.5
CG42388	CG15011	2.18	0.108	0.23	0.333333333333333	0.5
CG42388	Mrtf	2.17	0.108	0.23	0.333333333333333	0.5
CG42388	CG2790	2.04	0.108	0.23	0.333333333333333	0.5
CG42388	CkIIalpha-i1	2.03	0.108	0.23	0.333333333333333	0.5
CG42388	CG4553	1.96	0.108	0.23	0.333333333333333	0.5
CG42388	Hmg-2	1.85	0.108	0.23	0.333333333333333	0.5
CG42388	nerfin-1	1.84	0.108	0.23	0.333333333333333	0.5
CG42388	Blimp-1	1.69	0.108	0.23	0.333333333333333	0.5
CG42388	CG12267	1.65	0.108	0.23	0.333333333333333	0.5
CG42388	MED30	1.6	0.108	0.23	0.333333333333333	0.5
CG42388	Hmr	1.58	0.108	0.23	0.333333333333333	0.5
CG42388	Cf2	1.46	0.108	0.23	0.333333333333333	0.5
CG42388	tef	1.43	0.108	0.23	0.333333333333333	0.5
CG42388	CG3032	1.43	0.108	0.23	0.333333333333333	0.5
CG42388	Set2	1.42	0.108	0.23	0.333333333333333	0.5
CG42388	CG8950	1.41	0.108	0.23	0.333333333333333	0.5
CG42388	Su(var)3-9	1.37	0.108	0.23	0.333333333333333	0.5
CG42388	ph-p	1.3	0.108	0.23	0.333333333333333	0.5
CG42388	NfI	1.29	0.108	0.23	0.333333333333333	0.5
CG42388	CG4360	1.24	0.108	0.23	0.333333333333333	0.5
CG42388	MED15	1.22	0.108	0.23	0.333333333333333	0.5
CG42388	CG5953	1.2	0.108	0.23	0.333333333333333	0.5
CG44325	ph-p	7.02	0.189	0.59	1	0.94
CG44325	pita	5.61	0.189	0.59	1	0.94
CG44325	CG10147	4.78	0.189	0.59	1	0.94
CG44325	MESR4	3.96	0.189	0.59	1	0.94
CG44325	CG6765	3.72	0.189	0.59	1	0.94
CG44325	dbr	3.57	0.189	0.59	1	0.94
CG44325	Bap170	3.24	0.189	0.59	1	0.94
CG44325	CG10979	2.94	0.189	0.59	1	0.94
CG44325	Ets97D	2.93	0.189	0.59	1	0.94
CG44325	CG15011	2.43	0.189	0.59	1	0.94
CG44325	CG8578	2.35	0.189	0.59	1	0.94
CG44325	grau	2.24	0.189	0.59	1	0.94
CG44325	CG11906	2.12	0.189	0.59	1	0.94
CG44325	MEP-1	2.06	0.189	0.59	1	0.94
CG44325	stwl	1.98	0.189	0.59	1	0.94
CG44325	NfI	1.91	0.189	0.59	1	0.94
CG44325	ewg	1.91	0.189	0.59	1	0.94
CG44325	CG3032	1.91	0.189	0.59	1	0.94
CG44325	crm	1.84	0.189	0.59	1	0.94
CG44325	CG1620	1.82	0.189	0.59	1	0.94
CG44325	Atac1	1.8	0.189	0.59	1	0.94
CG44325	trem	1.77	0.189	0.59	1	0.94
CG44325	CG12162	1.74	0.189	0.59	1	0.94
CG44325	CG12659	1.65	0.189	0.59	1	0.94
CG44325	CG3995	1.65	0.189	0.59	1	0.94
CG44325	CG6683	1.6	0.189	0.59	1	0.94
CG44325	mute	1.58	0.189	0.59	1	0.94
CG44325	CG30020	1.58	0.189	0.59	1	0.94
CG44325	CG3838	1.57	0.189	0.59	1	0.94
CG44325	kin17	1.53	0.189	0.59	1	0.94
APC4	CG3995	6.34	0.163	0.43	1	0.7
APC4	CG17328	4.99	0.163	0.43	1	0.7
APC4	MED30	4.98	0.163	0.43	1	0.7
APC4	MED4	4.86	0.163	0.43	1	0.7
APC4	stck	4.33	0.163	0.43	1	0.7
APC4	dbr	2.97	0.163	0.43	1	0.7
APC4	trem	2.88	0.163	0.43	1	0.7
APC4	Crc	2.81	0.163	0.43	1	0.7
APC4	Acf1	2.73	0.163	0.43	1	0.7
APC4	CG7839	2.46	0.163	0.43	1	0.7
APC4	abo	2.45	0.163	0.43	1	0.7
APC4	CG11906	2.43	0.163	0.43	1	0.7
APC4	CG7745	2.2	0.163	0.43	1	0.7
APC4	CG4854	2.2	0.163	0.43	1	0.7
APC4	CG17359	2.08	0.163	0.43	1	0.7
APC4	mld	2.06	0.163	0.43	1	0.7
APC4	sage	1.91	0.163	0.43	1	0.7
APC4	CG6907	1.87	0.163	0.43	1	0.7
APC4	CG16863	1.75	0.163	0.43	1	0.7
APC4	Usf	1.75	0.163	0.43	1	0.7
APC4	mod	1.68	0.163	0.43	1	0.7
APC4	CG2875	1.64	0.163	0.43	1	0.7
APC4	CG14965	1.61	0.163	0.43	1	0.7
APC4	CG32700	1.6	0.163	0.43	1	0.7
APC4	tio	1.44	0.163	0.43	1	0.7
APC4	E(spl)m7-HLH	1.41	0.163	0.43	1	0.7
APC4	Taf1	1.37	0.163	0.43	1	0.7
APC4	kin17	1.36	0.163	0.43	1	0.7
APC4	Ssl1	1.35	0.163	0.43	1	0.7
APC4	Brd8	1.32	0.163	0.43	1	0.7
CG32706	brk	5.36	0.074	0.7	0.683130051063973	0.59
CG32706	CG7745	4.68	0.074	0.7	0.683130051063973	0.59
CG32706	CG31365	3.89	0.074	0.7	0.683130051063973	0.59
CG32706	Kdm2	3.25	0.074	0.7	0.683130051063973	0.59
CG32706	e(y)3	3.05	0.074	0.7	0.683130051063973	0.59
CG32706	ash1	2.82	0.074	0.7	0.683130051063973	0.59
CG32706	CG8924	2.57	0.074	0.7	0.683130051063973	0.59
CG32706	CG10631	2.32	0.074	0.7	0.683130051063973	0.59
CG32706	CG6254	2.31	0.074	0.7	0.683130051063973	0.59
CG32706	shn	2.22	0.074	0.7	0.683130051063973	0.59
CG32706	Plzf	2.14	0.074	0.7	0.683130051063973	0.59
CG32706	MEP-1	2.02	0.074	0.7	0.683130051063973	0.59
CG32706	CG8950	1.93	0.074	0.7	0.683130051063973	0.59
CG32706	egg	1.83	0.074	0.7	0.683130051063973	0.59
CG32706	CG6813	1.82	0.074	0.7	0.683130051063973	0.59
CG32706	CG8944	1.77	0.074	0.7	0.683130051063973	0.59
CG32706	stwl	1.77	0.074	0.7	0.683130051063973	0.59
CG32706	CG1620	1.74	0.074	0.7	0.683130051063973	0.59
CG32706	Rpb8	1.72	0.074	0.7	0.683130051063973	0.59
CG32706	Pbp45	1.68	0.074	0.7	0.683130051063973	0.59
CG32706	CG11723	1.65	0.074	0.7	0.683130051063973	0.59
CG32706	CG7518	1.64	0.074	0.7	0.683130051063973	0.59
CG32706	Rack1	1.61	0.074	0.7	0.683130051063973	0.59
CG32706	CG4282	1.61	0.074	0.7	0.683130051063973	0.59
CG32706	CG31441	1.56	0.074	0.7	0.683130051063973	0.59
CG32706	Dh44-R2	1.55	0.074	0.7	0.683130051063973	0.59
CG32706	CG2202	1.53	0.074	0.7	0.683130051063973	0.59
CG32706	bigmax	1.5	0.074	0.7	0.683130051063973	0.59
CG32706	Mrtf	1.5	0.074	0.7	0.683130051063973	0.59
CG32706	Kdm4A	1.44	0.074	0.7	0.683130051063973	0.59
CG7766	CG4854	4.67	0.085	0.48	1	0.97
CG7766	CG18262	3.35	0.085	0.48	1	0.97
CG7766	CG13775	2.68	0.085	0.48	1	0.97
CG7766	jing	2.55	0.085	0.48	1	0.97
CG7766	Taf4	2.34	0.085	0.48	1	0.97
CG7766	Dip2	2.07	0.085	0.48	1	0.97
CG7766	CG1965	2.06	0.085	0.48	1	0.97
CG7766	Mitf	2.02	0.085	0.48	1	0.97
CG7766	tef	2	0.085	0.48	1	0.97
CG7766	Taf2	1.84	0.085	0.48	1	0.97
CG7766	MED4	1.77	0.085	0.48	1	0.97
CG7766	CG6163	1.68	0.085	0.48	1	0.97
CG7766	trem	1.67	0.085	0.48	1	0.97
CG7766	CG8216	1.66	0.085	0.48	1	0.97
CG7766	CG12659	1.65	0.085	0.48	1	0.97
CG7766	wdn	1.64	0.085	0.48	1	0.97
CG7766	CG6689	1.61	0.085	0.48	1	0.97
CG7766	mute	1.58	0.085	0.48	1	0.97
CG7766	CG6654	1.57	0.085	0.48	1	0.97
CG7766	Crc	1.56	0.085	0.48	1	0.97
CG7766	Pbp45	1.56	0.085	0.48	1	0.97
CG7766	CHES-1-like	1.55	0.085	0.48	1	0.97
CG7766	CG10209	1.46	0.085	0.48	1	0.97
CG7766	CG2790	1.46	0.085	0.48	1	0.97
CG7766	CG15011	1.42	0.085	0.48	1	0.97
CG7766	CG13894	1.41	0.085	0.48	1	0.97
CG7766	CG30403	1.41	0.085	0.48	1	0.97
CG7766	CG6907	1.4	0.085	0.48	1	0.97
CG7766	Opbp	1.39	0.085	0.48	1	0.97
CG7766	CG8159	1.38	0.085	0.48	1	0.97
fend	Hmr	12.81	0.403	0.6	0.654653670707977	0.67
fend	wdn	10.06	0.403	0.6	0.654653670707977	0.67
fend	CG14710	6.81	0.403	0.6	0.654653670707977	0.67
fend	CG1620	5.11	0.403	0.6	0.654653670707977	0.67
fend	CG7839	5.07	0.403	0.6	0.654653670707977	0.67
fend	brk	4.93	0.403	0.6	0.654653670707977	0.67
fend	CG18262	4.07	0.403	0.6	0.654653670707977	0.67
fend	CG44002	4	0.403	0.6	0.654653670707977	0.67
fend	Sap30	3.82	0.403	0.6	0.654653670707977	0.67
fend	CG15601	3.7	0.403	0.6	0.654653670707977	0.67
fend	CG1965	3.69	0.403	0.6	0.654653670707977	0.67
fend	Eip78C	3.69	0.403	0.6	0.654653670707977	0.67
fend	hng2	3.66	0.403	0.6	0.654653670707977	0.67
fend	Lpt	3.51	0.403	0.6	0.654653670707977	0.67
fend	CG2202	3.45	0.403	0.6	0.654653670707977	0.67
fend	CG30403	3.4	0.403	0.6	0.654653670707977	0.67
fend	CG10904	3.39	0.403	0.6	0.654653670707977	0.67
fend	Hr96	3.15	0.403	0.6	0.654653670707977	0.67
fend	CG3995	3.12	0.403	0.6	0.654653670707977	0.67
fend	Side	3.01	0.403	0.6	0.654653670707977	0.67
fend	esn	2.97	0.403	0.6	0.654653670707977	0.67
fend	CG3032	2.96	0.403	0.6	0.654653670707977	0.67
fend	Dref	2.9	0.403	0.6	0.654653670707977	0.67
fend	Trf	2.78	0.403	0.6	0.654653670707977	0.67
fend	Rack1	2.76	0.403	0.6	0.654653670707977	0.67
fend	osa	2.71	0.403	0.6	0.654653670707977	0.67
fend	CG10565	2.57	0.403	0.6	0.654653670707977	0.67
fend	CG31365	2.57	0.403	0.6	0.654653670707977	0.67
fend	sage	2.54	0.403	0.6	0.654653670707977	0.67
fend	sqz	2.47	0.403	0.6	0.654653670707977	0.67
Dip1	brk	10.02	0.067	-0.35	0.53748384988657	0.73
Dip1	CG3815	5.99	0.067	-0.35	0.53748384988657	0.73
Dip1	Set2	4.3	0.067	-0.35	0.53748384988657	0.73
Dip1	Tip60	4.01	0.067	-0.35	0.53748384988657	0.73
Dip1	Hmr	3.27	0.067	-0.35	0.53748384988657	0.73
Dip1	GABPI	2.98	0.067	-0.35	0.53748384988657	0.73
Dip1	Hr4	2.71	0.067	-0.35	0.53748384988657	0.73
Dip1	Dref	2.2	0.067	-0.35	0.53748384988657	0.73
Dip1	MED20	2.11	0.067	-0.35	0.53748384988657	0.73
Dip1	CG15011	2.09	0.067	-0.35	0.53748384988657	0.73
Dip1	CG31388	2.08	0.067	-0.35	0.53748384988657	0.73
Dip1	FoxP	2.03	0.067	-0.35	0.53748384988657	0.73
Dip1	CG9799	1.85	0.067	-0.35	0.53748384988657	0.73
Dip1	TH1	1.82	0.067	-0.35	0.53748384988657	0.73
Dip1	MEP-1	1.82	0.067	-0.35	0.53748384988657	0.73
Dip1	CG11723	1.77	0.067	-0.35	0.53748384988657	0.73
Dip1	ush	1.75	0.067	-0.35	0.53748384988657	0.73
Dip1	CG1024	1.7	0.067	-0.35	0.53748384988657	0.73
Dip1	Tfb1	1.69	0.067	-0.35	0.53748384988657	0.73
Dip1	Bka	1.67	0.067	-0.35	0.53748384988657	0.73
Dip1	CG5033	1.64	0.067	-0.35	0.53748384988657	0.73
Dip1	CkIIalpha-i1	1.6	0.067	-0.35	0.53748384988657	0.73
Dip1	jing	1.58	0.067	-0.35	0.53748384988657	0.73
Dip1	CG3838	1.55	0.067	-0.35	0.53748384988657	0.73
Dip1	MED4	1.53	0.067	-0.35	0.53748384988657	0.73
Dip1	CG4553	1.45	0.067	-0.35	0.53748384988657	0.73
Dip1	Taf1	1.43	0.067	-0.35	0.53748384988657	0.73
Dip1	CG13775	1.4	0.067	-0.35	0.53748384988657	0.73
Dip1	CG11710	1.37	0.067	-0.35	0.53748384988657	0.73
Dip1	dbr	1.35	0.067	-0.35	0.53748384988657	0.73
Zpr1	ash1	8.35	0.094	-0.2	0.29277002188456	0.24
Zpr1	CG7745	5.61	0.094	-0.2	0.29277002188456	0.24
Zpr1	CG4707	4.3	0.094	-0.2	0.29277002188456	0.24
Zpr1	CG14965	3.58	0.094	-0.2	0.29277002188456	0.24
Zpr1	CG2875	3.47	0.094	-0.2	0.29277002188456	0.24
Zpr1	CG4570	3.38	0.094	-0.2	0.29277002188456	0.24
Zpr1	CG7785	3.23	0.094	-0.2	0.29277002188456	0.24
Zpr1	Nelf-E	2.73	0.094	-0.2	0.29277002188456	0.24
Zpr1	CG14710	2.53	0.094	-0.2	0.29277002188456	0.24
Zpr1	CG6276	2.46	0.094	-0.2	0.29277002188456	0.24
Zpr1	Tbp	2.38	0.094	-0.2	0.29277002188456	0.24
Zpr1	CG14711	2.35	0.094	-0.2	0.29277002188456	0.24
Zpr1	CG17829	2.25	0.094	-0.2	0.29277002188456	0.24
Zpr1	Dref	2.21	0.094	-0.2	0.29277002188456	0.24
Zpr1	MED20	2.12	0.094	-0.2	0.29277002188456	0.24
Zpr1	CG6254	2.05	0.094	-0.2	0.29277002188456	0.24
Zpr1	nerfin-1	1.97	0.094	-0.2	0.29277002188456	0.24
Zpr1	CG4676	1.8	0.094	-0.2	0.29277002188456	0.24
Zpr1	CG3919	1.77	0.094	-0.2	0.29277002188456	0.24
Zpr1	Tusp	1.75	0.094	-0.2	0.29277002188456	0.24
Zpr1	CG13123	1.73	0.094	-0.2	0.29277002188456	0.24
Zpr1	Hmg-2	1.68	0.094	-0.2	0.29277002188456	0.24
Zpr1	CG5953	1.54	0.094	-0.2	0.29277002188456	0.24
Zpr1	GABPI	1.53	0.094	-0.2	0.29277002188456	0.24
Zpr1	mod	1.49	0.094	-0.2	0.29277002188456	0.24
Zpr1	E(z)	1.39	0.094	-0.2	0.29277002188456	0.24
Zpr1	MED25	1.38	0.094	-0.2	0.29277002188456	0.24
Zpr1	CG12104	1.37	0.094	-0.2	0.29277002188456	0.24
Zpr1	Plzf	1.3	0.094	-0.2	0.29277002188456	0.24
Zpr1	Blimp-1	1.3	0.094	-0.2	0.29277002188456	0.24
CG12056	CG7839	7.48	0.129	-0.2	-0.0666666666666667	0.93
CG12056	ash2	4.1	0.129	-0.2	-0.0666666666666667	0.93
CG12056	CG10904	3.19	0.129	-0.2	-0.0666666666666667	0.93
CG12056	CG7928	2.41	0.129	-0.2	-0.0666666666666667	0.93
CG12056	CG1233	2.34	0.129	-0.2	-0.0666666666666667	0.93
CG12056	CG6769	2.32	0.129	-0.2	-0.0666666666666667	0.93
CG12056	Bap170	2.29	0.129	-0.2	-0.0666666666666667	0.93
CG12056	CG17829	2.11	0.129	-0.2	-0.0666666666666667	0.93
CG12056	ZnT49B	2.04	0.129	-0.2	-0.0666666666666667	0.93
CG12056	Trf	2.01	0.129	-0.2	-0.0666666666666667	0.93
CG12056	Kdm4A	1.81	0.129	-0.2	-0.0666666666666667	0.93
CG12056	CG8944	1.81	0.129	-0.2	-0.0666666666666667	0.93
CG12056	Taf5	1.79	0.129	-0.2	-0.0666666666666667	0.93
CG12056	MED7	1.77	0.129	-0.2	-0.0666666666666667	0.93
CG12056	Lhr	1.75	0.129	-0.2	-0.0666666666666667	0.93
CG12056	CG7518	1.73	0.129	-0.2	-0.0666666666666667	0.93
CG12056	Atf6	1.73	0.129	-0.2	-0.0666666666666667	0.93
CG12056	Dref	1.72	0.129	-0.2	-0.0666666666666667	0.93
CG12056	CkIIalpha-i1	1.71	0.129	-0.2	-0.0666666666666667	0.93
CG12056	CG2790	1.7	0.129	-0.2	-0.0666666666666667	0.93
CG12056	CG34422	1.69	0.129	-0.2	-0.0666666666666667	0.93
CG12056	Su(z)2	1.65	0.129	-0.2	-0.0666666666666667	0.93
CG12056	CG8950	1.61	0.129	-0.2	-0.0666666666666667	0.93
CG12056	CG11723	1.59	0.129	-0.2	-0.0666666666666667	0.93
CG12056	Mrtf	1.56	0.129	-0.2	-0.0666666666666667	0.93
CG12056	Mes4	1.55	0.129	-0.2	-0.0666666666666667	0.93
CG12056	Eip78C	1.53	0.129	-0.2	-0.0666666666666667	0.93
CG12056	cnc	1.53	0.129	-0.2	-0.0666666666666667	0.93
CG12056	hng2	1.49	0.129	-0.2	-0.0666666666666667	0.93
CG12056	CG3281	1.49	0.129	-0.2	-0.0666666666666667	0.93
CG12118	Hmg-2	4.98	0.088	-0.05	0.447213595499958	0.84
CG12118	l(2)k10201	4.44	0.088	-0.05	0.447213595499958	0.84
CG12118	CG14965	3.6	0.088	-0.05	0.447213595499958	0.84
CG12118	MESR4	3.37	0.088	-0.05	0.447213595499958	0.84
CG12118	dom	2.76	0.088	-0.05	0.447213595499958	0.84
CG12118	Ssl1	2.65	0.088	-0.05	0.447213595499958	0.84
CG12118	scrt	2.55	0.088	-0.05	0.447213595499958	0.84
CG12118	CG4424	2.47	0.088	-0.05	0.447213595499958	0.84
CG12118	CG10979	2.46	0.088	-0.05	0.447213595499958	0.84
CG12118	CG44002	2.42	0.088	-0.05	0.447213595499958	0.84
CG12118	TfIIEalpha	2.35	0.088	-0.05	0.447213595499958	0.84
CG12118	ktub	2.34	0.088	-0.05	0.447213595499958	0.84
CG12118	Dip2	2.31	0.088	-0.05	0.447213595499958	0.84
CG12118	CG6689	2.22	0.088	-0.05	0.447213595499958	0.84
CG12118	RpIII128	2.18	0.088	-0.05	0.447213595499958	0.84
CG12118	Opbp	1.97	0.088	-0.05	0.447213595499958	0.84
CG12118	stc	1.95	0.088	-0.05	0.447213595499958	0.84
CG12118	CG10631	1.93	0.088	-0.05	0.447213595499958	0.84
CG12118	MED7	1.88	0.088	-0.05	0.447213595499958	0.84
CG12118	CTPsyn	1.86	0.088	-0.05	0.447213595499958	0.84
CG12118	ph-p	1.85	0.088	-0.05	0.447213595499958	0.84
CG12118	CG10274	1.76	0.088	-0.05	0.447213595499958	0.84
CG12118	Rfx	1.76	0.088	-0.05	0.447213595499958	0.84
CG12118	Pbp45	1.74	0.088	-0.05	0.447213595499958	0.84
CG12118	mute	1.74	0.088	-0.05	0.447213595499958	0.84
CG12118	CG17359	1.72	0.088	-0.05	0.447213595499958	0.84
CG12118	ZnT49B	1.64	0.088	-0.05	0.447213595499958	0.84
CG12118	lilli	1.62	0.088	-0.05	0.447213595499958	0.84
CG12118	Octbeta2R	1.61	0.088	-0.05	0.447213595499958	0.84
CG12118	CG7928	1.57	0.088	-0.05	0.447213595499958	0.84
Larp7	CG14711	5.01	0.097	0.34	0.29277002188456	0.58
Larp7	Rack1	4.95	0.097	0.34	0.29277002188456	0.58
Larp7	ecd	4.87	0.097	0.34	0.29277002188456	0.58
Larp7	CG9799	4.01	0.097	0.34	0.29277002188456	0.58
Larp7	Mitf	3.5	0.097	0.34	0.29277002188456	0.58
Larp7	Brd8	3.49	0.097	0.34	0.29277002188456	0.58
Larp7	esn	3.44	0.097	0.34	0.29277002188456	0.58
Larp7	Nelf-E	3.24	0.097	0.34	0.29277002188456	0.58
Larp7	Irbp	3.04	0.097	0.34	0.29277002188456	0.58
Larp7	CG18262	3.01	0.097	0.34	0.29277002188456	0.58
Larp7	NELF-B	2.85	0.097	0.34	0.29277002188456	0.58
Larp7	cnc	2.65	0.097	0.34	0.29277002188456	0.58
Larp7	dbr	2.47	0.097	0.34	0.29277002188456	0.58
Larp7	Atf6	2.31	0.097	0.34	0.29277002188456	0.58
Larp7	ERR	2.28	0.097	0.34	0.29277002188456	0.58
Larp7	Taf4	2.26	0.097	0.34	0.29277002188456	0.58
Larp7	CG34149	2.18	0.097	0.34	0.29277002188456	0.58
Larp7	CG16779	2.17	0.097	0.34	0.29277002188456	0.58
Larp7	hng2	1.9	0.097	0.34	0.29277002188456	0.58
Larp7	CG12104	1.88	0.097	0.34	0.29277002188456	0.58
Larp7	E(z)	1.74	0.097	0.34	0.29277002188456	0.58
Larp7	ppl	1.68	0.097	0.34	0.29277002188456	0.58
Larp7	Hr96	1.59	0.097	0.34	0.29277002188456	0.58
Larp7	CG8301	1.58	0.097	0.34	0.29277002188456	0.58
Larp7	Crc	1.55	0.097	0.34	0.29277002188456	0.58
Larp7	CG3919	1.5	0.097	0.34	0.29277002188456	0.58
Larp7	CG8281	1.49	0.097	0.34	0.29277002188456	0.58
Larp7	dwg	1.48	0.097	0.34	0.29277002188456	0.58
Larp7	CG1233	1.44	0.097	0.34	0.29277002188456	0.58
Larp7	CG30403	1.4	0.097	0.34	0.29277002188456	0.58
Dsor1	CG7928	10.82	0.178	-0.32	0.2	0.28
Dsor1	CG14438	6.51	0.178	-0.32	0.2	0.28
Dsor1	CG31365	6.49	0.178	-0.32	0.2	0.28
Dsor1	osa	4.9	0.178	-0.32	0.2	0.28
Dsor1	Mef2	4.39	0.178	-0.32	0.2	0.28
Dsor1	Lhr	4.01	0.178	-0.32	0.2	0.28
Dsor1	CG2790	3.53	0.178	-0.32	0.2	0.28
Dsor1	Trf	3.53	0.178	-0.32	0.2	0.28
Dsor1	Lpt	3.18	0.178	-0.32	0.2	0.28
Dsor1	Hmg-2	3.08	0.178	-0.32	0.2	0.28
Dsor1	CG10631	2.74	0.178	-0.32	0.2	0.28
Dsor1	nvy	2.46	0.178	-0.32	0.2	0.28
Dsor1	Tip60	2.32	0.178	-0.32	0.2	0.28
Dsor1	Nelf-E	2.22	0.178	-0.32	0.2	0.28
Dsor1	Nufip	2.17	0.178	-0.32	0.2	0.28
Dsor1	CG17359	2.13	0.178	-0.32	0.2	0.28
Dsor1	ash1	2.11	0.178	-0.32	0.2	0.28
Dsor1	e(y)3	2.08	0.178	-0.32	0.2	0.28
Dsor1	Blos1	2.07	0.178	-0.32	0.2	0.28
Dsor1	CG11710	2.03	0.178	-0.32	0.2	0.28
Dsor1	CG8950	1.87	0.178	-0.32	0.2	0.28
Dsor1	Taf4	1.81	0.178	-0.32	0.2	0.28
Dsor1	CG4570	1.75	0.178	-0.32	0.2	0.28
Dsor1	CG6254	1.7	0.178	-0.32	0.2	0.28
Dsor1	Ssrp	1.7	0.178	-0.32	0.2	0.28
Dsor1	CG3032	1.67	0.178	-0.32	0.2	0.28
Dsor1	CG4360	1.6	0.178	-0.32	0.2	0.28
Dsor1	stwl	1.57	0.178	-0.32	0.2	0.28
Dsor1	pita	1.57	0.178	-0.32	0.2	0.28
Dsor1	Blimp-1	1.56	0.178	-0.32	0.2	0.28
ric8a	CG32982	7.92	0.142	0.76	0.683130051063973	0.98
ric8a	CG8578	7.6	0.142	0.76	0.683130051063973	0.98
ric8a	CG15601	6.19	0.142	0.76	0.683130051063973	0.98
ric8a	CG10904	5.48	0.142	0.76	0.683130051063973	0.98
ric8a	Tip60	3.42	0.142	0.76	0.683130051063973	0.98
ric8a	CG11398	3.34	0.142	0.76	0.683130051063973	0.98
ric8a	Glut4EF	2.94	0.142	0.76	0.683130051063973	0.98
ric8a	osa	2.79	0.142	0.76	0.683130051063973	0.98
ric8a	Taf4	2.79	0.142	0.76	0.683130051063973	0.98
ric8a	CG3995	2.59	0.142	0.76	0.683130051063973	0.98
ric8a	CG17186	2.54	0.142	0.76	0.683130051063973	0.98
ric8a	MTA1-like	2.53	0.142	0.76	0.683130051063973	0.98
ric8a	usp	2.37	0.142	0.76	0.683130051063973	0.98
ric8a	CG8159	2.29	0.142	0.76	0.683130051063973	0.98
ric8a	Elp3	2.16	0.142	0.76	0.683130051063973	0.98
ric8a	CG44002	2.11	0.142	0.76	0.683130051063973	0.98
ric8a	Ravus	2.04	0.142	0.76	0.683130051063973	0.98
ric8a	MBD-R2	1.98	0.142	0.76	0.683130051063973	0.98
ric8a	Br140	1.95	0.142	0.76	0.683130051063973	0.98
ric8a	CG3281	1.94	0.142	0.76	0.683130051063973	0.98
ric8a	Eip78C	1.91	0.142	0.76	0.683130051063973	0.98
ric8a	l(2)k10201	1.9	0.142	0.76	0.683130051063973	0.98
ric8a	wdn	1.88	0.142	0.76	0.683130051063973	0.98
ric8a	CG8216	1.82	0.142	0.76	0.683130051063973	0.98
ric8a	Atac2	1.81	0.142	0.76	0.683130051063973	0.98
ric8a	CG11456	1.8	0.142	0.76	0.683130051063973	0.98
ric8a	CG2202	1.78	0.142	0.76	0.683130051063973	0.98
ric8a	Dref	1.74	0.142	0.76	0.683130051063973	0.98
ric8a	CG1233	1.73	0.142	0.76	0.683130051063973	0.98
ric8a	CG7987	1.65	0.142	0.76	0.683130051063973	0.98
CG16892	esn	3.06	0.085	0.58	1	0.91
CG16892	MED25	2.91	0.085	0.58	1	0.91
CG16892	CG13775	2.68	0.085	0.58	1	0.91
CG16892	Hmr	2.66	0.085	0.58	1	0.91
CG16892	Ravus	2.52	0.085	0.58	1	0.91
CG16892	ERR	2.37	0.085	0.58	1	0.91
CG16892	sima	2.35	0.085	0.58	1	0.91
CG16892	sage	2.24	0.085	0.58	1	0.91
CG16892	CG31365	2.21	0.085	0.58	1	0.91
CG16892	mod	2.1	0.085	0.58	1	0.91
CG16892	CG2199	2.05	0.085	0.58	1	0.91
CG16892	CG8314	2.04	0.085	0.58	1	0.91
CG16892	CG12768	1.95	0.085	0.58	1	0.91
CG16892	MBD-R2	1.89	0.085	0.58	1	0.91
CG16892	CG14710	1.76	0.085	0.58	1	0.91
CG16892	CG4360	1.65	0.085	0.58	1	0.91
CG16892	Hr4	1.62	0.085	0.58	1	0.91
CG16892	CG12162	1.62	0.085	0.58	1	0.91
CG16892	Mef2	1.59	0.085	0.58	1	0.91
CG16892	CG10274	1.54	0.085	0.58	1	0.91
CG16892	CG6654	1.51	0.085	0.58	1	0.91
CG16892	Sap30	1.5	0.085	0.58	1	0.91
CG16892	CG1965	1.48	0.085	0.58	1	0.91
CG16892	CG3815	1.47	0.085	0.58	1	0.91
CG16892	CG9305	1.47	0.085	0.58	1	0.91
CG16892	nvy	1.44	0.085	0.58	1	0.91
CG16892	bon	1.37	0.085	0.58	1	0.91
CG16892	RpIII128	1.33	0.085	0.58	1	0.91
CG16892	usp	1.31	0.085	0.58	1	0.91
CG16892	CG13894	1.31	0.085	0.58	1	0.91
BCL7-like	CG4936	5.11	0.108	0.39	0.53748384988657	0.74
BCL7-like	Brf	3.29	0.108	0.39	0.53748384988657	0.74
BCL7-like	Atf6	3.25	0.108	0.39	0.53748384988657	0.74
BCL7-like	CkIIalpha-i1	2.81	0.108	0.39	0.53748384988657	0.74
BCL7-like	CG14200	2.67	0.108	0.39	0.53748384988657	0.74
BCL7-like	Cdc5	2.64	0.108	0.39	0.53748384988657	0.74
BCL7-like	CR43671	2.6	0.108	0.39	0.53748384988657	0.74
BCL7-like	CG5033	2.52	0.108	0.39	0.53748384988657	0.74
BCL7-like	CG12768	2.48	0.108	0.39	0.53748384988657	0.74
BCL7-like	Taf5	2.34	0.108	0.39	0.53748384988657	0.74
BCL7-like	ERR	2.18	0.108	0.39	0.53748384988657	0.74
BCL7-like	Cf2	2.1	0.108	0.39	0.53748384988657	0.74
BCL7-like	CG3815	2.05	0.108	0.39	0.53748384988657	0.74
BCL7-like	CG17328	2.04	0.108	0.39	0.53748384988657	0.74
BCL7-like	CG32700	2.02	0.108	0.39	0.53748384988657	0.74
BCL7-like	CG8950	1.97	0.108	0.39	0.53748384988657	0.74
BCL7-like	Mes4	1.93	0.108	0.39	0.53748384988657	0.74
BCL7-like	chinmo	1.87	0.108	0.39	0.53748384988657	0.74
BCL7-like	Hmr	1.84	0.108	0.39	0.53748384988657	0.74
BCL7-like	CG13775	1.83	0.108	0.39	0.53748384988657	0.74
BCL7-like	MED20	1.76	0.108	0.39	0.53748384988657	0.74
BCL7-like	CG6907	1.7	0.108	0.39	0.53748384988657	0.74
BCL7-like	CG17806	1.69	0.108	0.39	0.53748384988657	0.74
BCL7-like	CG6689	1.68	0.108	0.39	0.53748384988657	0.74
BCL7-like	ph-p	1.67	0.108	0.39	0.53748384988657	0.74
BCL7-like	abo	1.67	0.108	0.39	0.53748384988657	0.74
BCL7-like	sqz	1.67	0.108	0.39	0.53748384988657	0.74
BCL7-like	E(z)	1.66	0.108	0.39	0.53748384988657	0.74
BCL7-like	Elp3	1.63	0.108	0.39	0.53748384988657	0.74
BCL7-like	Rbf	1.56	0.108	0.39	0.53748384988657	0.74
mgl	ash1	6.66	0.379	0.57	0.786795792469443	0.71
mgl	tef	4.79	0.379	0.57	0.786795792469443	0.71
mgl	scrt	4	0.379	0.57	0.786795792469443	0.71
mgl	bigmax	3.65	0.379	0.57	0.786795792469443	0.71
mgl	E(spl)m7-HLH	3.39	0.379	0.57	0.786795792469443	0.71
mgl	pad	3.29	0.379	0.57	0.786795792469443	0.71
mgl	CG10631	2.42	0.379	0.57	0.786795792469443	0.71
mgl	CG6813	2.39	0.379	0.57	0.786795792469443	0.71
mgl	CG4553	2.26	0.379	0.57	0.786795792469443	0.71
mgl	CG34422	2.24	0.379	0.57	0.786795792469443	0.71
mgl	CG13775	2.15	0.379	0.57	0.786795792469443	0.71
mgl	PHDP	1.91	0.379	0.57	0.786795792469443	0.71
mgl	CG15365	1.91	0.379	0.57	0.786795792469443	0.71
mgl	CG18265	1.91	0.379	0.57	0.786795792469443	0.71
mgl	MED20	1.9	0.379	0.57	0.786795792469443	0.71
mgl	tio	1.79	0.379	0.57	0.786795792469443	0.71
mgl	FoxP	1.76	0.379	0.57	0.786795792469443	0.71
mgl	CG3032	1.73	0.379	0.57	0.786795792469443	0.71
mgl	sima	1.71	0.379	0.57	0.786795792469443	0.71
mgl	hng3	1.68	0.379	0.57	0.786795792469443	0.71
mgl	CG16779	1.66	0.379	0.57	0.786795792469443	0.71
mgl	CG6689	1.63	0.379	0.57	0.786795792469443	0.71
mgl	stwl	1.61	0.379	0.57	0.786795792469443	0.71
mgl	hng2	1.57	0.379	0.57	0.786795792469443	0.71
mgl	CkIIalpha-i1	1.51	0.379	0.57	0.786795792469443	0.71
mgl	Hr96	1.5	0.379	0.57	0.786795792469443	0.71
mgl	Taf1	1.49	0.379	0.57	0.786795792469443	0.71
mgl	CG6769	1.47	0.379	0.57	0.786795792469443	0.71
mgl	CG17361	1.47	0.379	0.57	0.786795792469443	0.71
mgl	CG31441	1.36	0.379	0.57	0.786795792469443	0.71
CG32699	CG4936	8.32	0.106	-0.01	0.2	0.06
CG32699	ppl	5.01	0.106	-0.01	0.2	0.06
CG32699	CG7518	2.77	0.106	-0.01	0.2	0.06
CG32699	CG11456	2.44	0.106	-0.01	0.2	0.06
CG32699	Ets97D	2.34	0.106	-0.01	0.2	0.06
CG32699	CG17829	2.32	0.106	-0.01	0.2	0.06
CG32699	egg	2.28	0.106	-0.01	0.2	0.06
CG32699	CG11317	2.13	0.106	-0.01	0.2	0.06
CG32699	trx	2.12	0.106	-0.01	0.2	0.06
CG32699	Nufip	2.08	0.106	-0.01	0.2	0.06
CG32699	Lpt	1.92	0.106	-0.01	0.2	0.06
CG32699	CG1024	1.85	0.106	-0.01	0.2	0.06
CG32699	Tip60	1.83	0.106	-0.01	0.2	0.06
CG32699	CG44002	1.72	0.106	-0.01	0.2	0.06
CG32699	CG12659	1.68	0.106	-0.01	0.2	0.06
CG32699	Hmr	1.68	0.106	-0.01	0.2	0.06
CG32699	NELF-B	1.58	0.106	-0.01	0.2	0.06
CG32699	CG9305	1.54	0.106	-0.01	0.2	0.06
CG32699	Taf5	1.49	0.106	-0.01	0.2	0.06
CG32699	dom	1.45	0.106	-0.01	0.2	0.06
CG32699	CG8944	1.45	0.106	-0.01	0.2	0.06
CG32699	CG32700	1.41	0.106	-0.01	0.2	0.06
CG32699	Pbp45	1.38	0.106	-0.01	0.2	0.06
CG32699	CG16863	1.33	0.106	-0.01	0.2	0.06
CG32699	Dh44-R2	1.27	0.106	-0.01	0.2	0.06
CG32699	Irbp	1.25	0.106	-0.01	0.2	0.06
CG32699	CG15011	1.24	0.106	-0.01	0.2	0.06
CG32699	ush	1.23	0.106	-0.01	0.2	0.06
CG32699	Mitf	1.2	0.106	-0.01	0.2	0.06
CG32699	Ravus	1.17	0.106	-0.01	0.2	0.06
CR45540	CG14438	8.79	0.074	0.01	0.124034734589208	0.32
CR45540	mute	6.42	0.074	0.01	0.124034734589208	0.32
CR45540	Lpt	6.05	0.074	0.01	0.124034734589208	0.32
CR45540	CG4424	4.64	0.074	0.01	0.124034734589208	0.32
CR45540	az2	3.88	0.074	0.01	0.124034734589208	0.32
CR45540	CG4553	3.86	0.074	0.01	0.124034734589208	0.32
CR45540	MEP-1	3.46	0.074	0.01	0.124034734589208	0.32
CR45540	CG10979	3.41	0.074	0.01	0.124034734589208	0.32
CR45540	CG7928	3.3	0.074	0.01	0.124034734589208	0.32
CR45540	RpIII128	3.05	0.074	0.01	0.124034734589208	0.32
CR45540	CG6765	2.48	0.074	0.01	0.124034734589208	0.32
CR45540	scrt	2.46	0.074	0.01	0.124034734589208	0.32
CR45540	dom	2.27	0.074	0.01	0.124034734589208	0.32
CR45540	ktub	2.21	0.074	0.01	0.124034734589208	0.32
CR45540	Elp3	2.15	0.074	0.01	0.124034734589208	0.32
CR45540	CG2202	2.13	0.074	0.01	0.124034734589208	0.32
CR45540	CG8216	2.12	0.074	0.01	0.124034734589208	0.32
CR45540	Hmr	2.06	0.074	0.01	0.124034734589208	0.32
CR45540	bigmax	2	0.074	0.01	0.124034734589208	0.32
CR45540	ranshi	1.99	0.074	0.01	0.124034734589208	0.32
CR45540	Rabex-5	1.86	0.074	0.01	0.124034734589208	0.32
CR45540	CG5953	1.81	0.074	0.01	0.124034734589208	0.32
CR45540	CG11723	1.8	0.074	0.01	0.124034734589208	0.32
CR45540	Kdm4A	1.8	0.074	0.01	0.124034734589208	0.32
CR45540	Hr4	1.72	0.074	0.01	0.124034734589208	0.32
CR45540	CG6163	1.69	0.074	0.01	0.124034734589208	0.32
CR45540	osa	1.68	0.074	0.01	0.124034734589208	0.32
CR45540	Set2	1.64	0.074	0.01	0.124034734589208	0.32
CR45540	Taf5	1.62	0.074	0.01	0.124034734589208	0.32
CR45540	egg	1.61	0.074	0.01	0.124034734589208	0.32
Hex-A	nerfin-1	18.19	0.201	0.82	0.832050294337844	0.49
Hex-A	esn	13.32	0.201	0.82	0.832050294337844	0.49
Hex-A	sqz	10.72	0.201	0.82	0.832050294337844	0.49
Hex-A	Brd8	9.18	0.201	0.82	0.832050294337844	0.49
Hex-A	CG15601	5.55	0.201	0.82	0.832050294337844	0.49
Hex-A	MED25	5.08	0.201	0.82	0.832050294337844	0.49
Hex-A	Tip60	4.03	0.201	0.82	0.832050294337844	0.49
Hex-A	CG10631	3.77	0.201	0.82	0.832050294337844	0.49
Hex-A	Hmr	3.63	0.201	0.82	0.832050294337844	0.49
Hex-A	CG16779	3.37	0.201	0.82	0.832050294337844	0.49
Hex-A	CG18262	3.36	0.201	0.82	0.832050294337844	0.49
Hex-A	usp	3.28	0.201	0.82	0.832050294337844	0.49
Hex-A	CG7928	3.26	0.201	0.82	0.832050294337844	0.49
Hex-A	CG3065	3.12	0.201	0.82	0.832050294337844	0.49
Hex-A	CG10274	3.09	0.201	0.82	0.832050294337844	0.49
Hex-A	CG13123	2.77	0.201	0.82	0.832050294337844	0.49
Hex-A	scrt	2.64	0.201	0.82	0.832050294337844	0.49
Hex-A	Acf1	2.51	0.201	0.82	0.832050294337844	0.49
Hex-A	CG4282	2.38	0.201	0.82	0.832050294337844	0.49
Hex-A	jing	2.34	0.201	0.82	0.832050294337844	0.49
Hex-A	Fen1	2.28	0.201	0.82	0.832050294337844	0.49
Hex-A	dwg	2.15	0.201	0.82	0.832050294337844	0.49
Hex-A	egg	2.15	0.201	0.82	0.832050294337844	0.49
Hex-A	ecd	2.13	0.201	0.82	0.832050294337844	0.49
Hex-A	CG14710	2.11	0.201	0.82	0.832050294337844	0.49
Hex-A	CG31388	2.08	0.201	0.82	0.832050294337844	0.49
Hex-A	CG1529	2.05	0.201	0.82	0.832050294337844	0.49
Hex-A	sba	2.03	0.201	0.82	0.832050294337844	0.49
Hex-A	CG6689	1.96	0.201	0.82	0.832050294337844	0.49
Hex-A	CG2875	1.88	0.201	0.82	0.832050294337844	0.49
Lst8	CG2875	6.44	0.101	0.23	0.683130051063973	0.93
Lst8	CG3995	3.71	0.101	0.23	0.683130051063973	0.93
Lst8	dbr	3.31	0.101	0.23	0.683130051063973	0.93
Lst8	stc	3.15	0.101	0.23	0.683130051063973	0.93
Lst8	lilli	3.15	0.101	0.23	0.683130051063973	0.93
Lst8	CG8281	2.99	0.101	0.23	0.683130051063973	0.93
Lst8	CG31441	2.85	0.101	0.23	0.683130051063973	0.93
Lst8	CG44002	2.37	0.101	0.23	0.683130051063973	0.93
Lst8	jing	2.37	0.101	0.23	0.683130051063973	0.93
Lst8	Ssrp	2.32	0.101	0.23	0.683130051063973	0.93
Lst8	E(z)	2.29	0.101	0.23	0.683130051063973	0.93
Lst8	msl-3	2.26	0.101	0.23	0.683130051063973	0.93
Lst8	HLH106	2.25	0.101	0.23	0.683130051063973	0.93
Lst8	ewg	2.13	0.101	0.23	0.683130051063973	0.93
Lst8	CG14438	2.07	0.101	0.23	0.683130051063973	0.93
Lst8	CG6689	2.02	0.101	0.23	0.683130051063973	0.93
Lst8	CG3838	1.84	0.101	0.23	0.683130051063973	0.93
Lst8	CG7987	1.83	0.101	0.23	0.683130051063973	0.93
Lst8	CG13775	1.71	0.101	0.23	0.683130051063973	0.93
Lst8	Brf	1.7	0.101	0.23	0.683130051063973	0.93
Lst8	nerfin-1	1.67	0.101	0.23	0.683130051063973	0.93
Lst8	CG12659	1.66	0.101	0.23	0.683130051063973	0.93
Lst8	bigmax	1.61	0.101	0.23	0.683130051063973	0.93
Lst8	CG7839	1.61	0.101	0.23	0.683130051063973	0.93
Lst8	ash2	1.58	0.101	0.23	0.683130051063973	0.93
Lst8	CG2199	1.57	0.101	0.23	0.683130051063973	0.93
Lst8	CG3065	1.5	0.101	0.23	0.683130051063973	0.93
Lst8	Cdc5	1.5	0.101	0.23	0.683130051063973	0.93
Lst8	mld	1.45	0.101	0.23	0.683130051063973	0.93
Lst8	grau	1.42	0.101	0.23	0.683130051063973	0.93
Aats-lys	CG2199	5.76	0.101	0.06	0.2	0.36
Aats-lys	CG17328	5.69	0.101	0.06	0.2	0.36
Aats-lys	CG4854	5.55	0.101	0.06	0.2	0.36
Aats-lys	MED15	3.47	0.101	0.06	0.2	0.36
Aats-lys	CG32700	2.98	0.101	0.06	0.2	0.36
Aats-lys	CG7518	2.5	0.101	0.06	0.2	0.36
Aats-lys	CG30403	2.4	0.101	0.06	0.2	0.36
Aats-lys	sqz	2.36	0.101	0.06	0.2	0.36
Aats-lys	Pcl	2.35	0.101	0.06	0.2	0.36
Aats-lys	Hmr	2.25	0.101	0.06	0.2	0.36
Aats-lys	Su(var)3-9	2.1	0.101	0.06	0.2	0.36
Aats-lys	Ssl1	2.1	0.101	0.06	0.2	0.36
Aats-lys	CG17361	2.02	0.101	0.06	0.2	0.36
Aats-lys	lilli	1.97	0.101	0.06	0.2	0.36
Aats-lys	CG11398	1.96	0.101	0.06	0.2	0.36
Aats-lys	Br140	1.94	0.101	0.06	0.2	0.36
Aats-lys	cnc	1.9	0.101	0.06	0.2	0.36
Aats-lys	CG1792	1.9	0.101	0.06	0.2	0.36
Aats-lys	crm	1.88	0.101	0.06	0.2	0.36
Aats-lys	trx	1.83	0.101	0.06	0.2	0.36
Aats-lys	Cdc5	1.74	0.101	0.06	0.2	0.36
Aats-lys	Blos1	1.72	0.101	0.06	0.2	0.36
Aats-lys	stwl	1.67	0.101	0.06	0.2	0.36
Aats-lys	CG13123	1.61	0.101	0.06	0.2	0.36
Aats-lys	CG6907	1.57	0.101	0.06	0.2	0.36
Aats-lys	usp	1.57	0.101	0.06	0.2	0.36
Aats-lys	Tbp	1.53	0.101	0.06	0.2	0.36
Aats-lys	Rpb8	1.51	0.101	0.06	0.2	0.36
Aats-lys	CG4570	1.5	0.101	0.06	0.2	0.36
Aats-lys	CG11723	1.48	0.101	0.06	0.2	0.36
l(1)G0232	scrt	14.99	0.227	0.79	1	0.86
l(1)G0232	Eip78C	14.13	0.227	0.79	1	0.86
l(1)G0232	CG8216	9.54	0.227	0.79	1	0.86
l(1)G0232	Rack1	8.48	0.227	0.79	1	0.86
l(1)G0232	mod	6.99	0.227	0.79	1	0.86
l(1)G0232	CG2875	3.69	0.227	0.79	1	0.86
l(1)G0232	CG2202	3.53	0.227	0.79	1	0.86
l(1)G0232	CG17806	3.28	0.227	0.79	1	0.86
l(1)G0232	Nelf-E	3.19	0.227	0.79	1	0.86
l(1)G0232	Elp3	3.07	0.227	0.79	1	0.86
l(1)G0232	Rpb8	3	0.227	0.79	1	0.86
l(1)G0232	trx	2.98	0.227	0.79	1	0.86
l(1)G0232	Tip60	2.94	0.227	0.79	1	0.86
l(1)G0232	Side	2.9	0.227	0.79	1	0.86
l(1)G0232	CG31365	2.9	0.227	0.79	1	0.86
l(1)G0232	CG10147	2.8	0.227	0.79	1	0.86
l(1)G0232	FoxP	2.75	0.227	0.79	1	0.86
l(1)G0232	esn	2.67	0.227	0.79	1	0.86
l(1)G0232	CG15365	2.46	0.227	0.79	1	0.86
l(1)G0232	Acf1	2.34	0.227	0.79	1	0.86
l(1)G0232	tai	2.24	0.227	0.79	1	0.86
l(1)G0232	CG6813	2.24	0.227	0.79	1	0.86
l(1)G0232	MED7	2.21	0.227	0.79	1	0.86
l(1)G0232	PHDP	2.18	0.227	0.79	1	0.86
l(1)G0232	CG3838	2.16	0.227	0.79	1	0.86
l(1)G0232	nerfin-1	2.14	0.227	0.79	1	0.86
l(1)G0232	Nufip	2.08	0.227	0.79	1	0.86
l(1)G0232	trr	1.94	0.227	0.79	1	0.86
l(1)G0232	CG4854	1.92	0.227	0.79	1	0.86
l(1)G0232	CG6765	1.88	0.227	0.79	1	0.86
CG32698	NELF-B	5.3	0.545	-0.18	0.181568259800641	0.01
CG32698	jing	4.21	0.545	-0.18	0.181568259800641	0.01
CG32698	CG11710	3.45	0.545	-0.18	0.181568259800641	0.01
CG32698	hng3	3.36	0.545	-0.18	0.181568259800641	0.01
CG32698	CG6769	2.79	0.545	-0.18	0.181568259800641	0.01
CG32698	CG6689	2.76	0.545	-0.18	0.181568259800641	0.01
CG32698	Pcl	2.75	0.545	-0.18	0.181568259800641	0.01
CG32698	CG45050	2.62	0.545	-0.18	0.181568259800641	0.01
CG32698	CG7987	2.59	0.545	-0.18	0.181568259800641	0.01
CG32698	CG31441	2.48	0.545	-0.18	0.181568259800641	0.01
CG32698	CG3995	2.22	0.545	-0.18	0.181568259800641	0.01
CG32698	Rfx	2.11	0.545	-0.18	0.181568259800641	0.01
CG32698	Su(z)2	2.1	0.545	-0.18	0.181568259800641	0.01
CG32698	Atf6	2.04	0.545	-0.18	0.181568259800641	0.01
CG32698	MED7	2.04	0.545	-0.18	0.181568259800641	0.01
CG32698	dom	2.02	0.545	-0.18	0.181568259800641	0.01
CG32698	CG12768	1.94	0.545	-0.18	0.181568259800641	0.01
CG32698	Mes4	1.87	0.545	-0.18	0.181568259800641	0.01
CG32698	CG17328	1.86	0.545	-0.18	0.181568259800641	0.01
CG32698	Taf4	1.84	0.545	-0.18	0.181568259800641	0.01
CG32698	Blos1	1.84	0.545	-0.18	0.181568259800641	0.01
CG32698	TH1	1.78	0.545	-0.18	0.181568259800641	0.01
CG32698	tio	1.67	0.545	-0.18	0.181568259800641	0.01
CG32698	CG6907	1.66	0.545	-0.18	0.181568259800641	0.01
CG32698	Eip74EF	1.58	0.545	-0.18	0.181568259800641	0.01
CG32698	CG16863	1.52	0.545	-0.18	0.181568259800641	0.01
CG32698	CG14710	1.52	0.545	-0.18	0.181568259800641	0.01
CG32698	CG2199	1.51	0.545	-0.18	0.181568259800641	0.01
CG32698	CG7518	1.43	0.545	-0.18	0.181568259800641	0.01
CG32698	CG4282	1.33	0.545	-0.18	0.181568259800641	0.01
CG2972	CG4936	6.98	0.132	0.5	1	0.64
CG2972	stc	6.63	0.132	0.5	1	0.64
CG2972	CG3065	4.88	0.132	0.5	1	0.64
CG2972	Su(var)2-HP2	3.59	0.132	0.5	1	0.64
CG2972	jing	3.29	0.132	0.5	1	0.64
CG2972	Bx	2.79	0.132	0.5	1	0.64
CG2972	Mitf	2.62	0.132	0.5	1	0.64
CG2972	CG3815	2.47	0.132	0.5	1	0.64
CG2972	Lpt	2.36	0.132	0.5	1	0.64
CG2972	CG2202	2.18	0.132	0.5	1	0.64
CG2972	su(Hw)	1.82	0.132	0.5	1	0.64
CG2972	CR43671	1.81	0.132	0.5	1	0.64
CG2972	RpIII128	1.74	0.132	0.5	1	0.64
CG2972	Dh44-R2	1.52	0.132	0.5	1	0.64
CG2972	CG14710	1.51	0.132	0.5	1	0.64
CG2972	Taf1	1.41	0.132	0.5	1	0.64
CG2972	hng3	1.39	0.132	0.5	1	0.64
CG2972	ERR	1.32	0.132	0.5	1	0.64
CG2972	CG4570	1.29	0.132	0.5	1	0.64
CG2972	l(2)k10201	1.25	0.132	0.5	1	0.64
CG2972	Tbp	1.24	0.132	0.5	1	0.64
CG2972	shn	1.24	0.132	0.5	1	0.64
CG2972	l(3)mbt	1.22	0.132	0.5	1	0.64
CG2972	E(z)	1.21	0.132	0.5	1	0.64
CG2972	e(y)3	1.2	0.132	0.5	1	0.64
CG2972	CG2875	1.19	0.132	0.5	1	0.64
CG2972	CG7987	1.16	0.132	0.5	1	0.64
CG2972	CG17328	1.16	0.132	0.5	1	0.64
CG2972	GABPI	1.12	0.132	0.5	1	0.64
CG2972	Bka	1.12	0.132	0.5	1	0.64
CG2974	Ssl1	6.21	0.112	0.27	0.683130051063973	0.83
CG2974	stwl	3.82	0.112	0.27	0.683130051063973	0.83
CG2974	CG1647	3.45	0.112	0.27	0.683130051063973	0.83
CG2974	Atf6	3.41	0.112	0.27	0.683130051063973	0.83
CG2974	CG1965	3.18	0.112	0.27	0.683130051063973	0.83
CG2974	ktub	2.96	0.112	0.27	0.683130051063973	0.83
CG2974	GABPI	2.69	0.112	0.27	0.683130051063973	0.83
CG2974	CG10631	2.68	0.112	0.27	0.683130051063973	0.83
CG2974	CG9799	2.47	0.112	0.27	0.683130051063973	0.83
CG2974	CG8314	2.46	0.112	0.27	0.683130051063973	0.83
CG2974	CG45050	2.38	0.112	0.27	0.683130051063973	0.83
CG2974	Ets97D	2.16	0.112	0.27	0.683130051063973	0.83
CG2974	CG8944	2.13	0.112	0.27	0.683130051063973	0.83
CG2974	Mitf	2.1	0.112	0.27	0.683130051063973	0.83
CG2974	Ravus	2	0.112	0.27	0.683130051063973	0.83
CG2974	Sap30	1.97	0.112	0.27	0.683130051063973	0.83
CG2974	CG7518	1.96	0.112	0.27	0.683130051063973	0.83
CG2974	sage	1.87	0.112	0.27	0.683130051063973	0.83
CG2974	Ssrp	1.82	0.112	0.27	0.683130051063973	0.83
CG2974	MED4	1.78	0.112	0.27	0.683130051063973	0.83
CG2974	CG31365	1.69	0.112	0.27	0.683130051063973	0.83
CG2974	CG6683	1.68	0.112	0.27	0.683130051063973	0.83
CG2974	Trf	1.66	0.112	0.27	0.683130051063973	0.83
CG2974	CG1233	1.64	0.112	0.27	0.683130051063973	0.83
CG2974	CG2875	1.64	0.112	0.27	0.683130051063973	0.83
CG2974	Fen1	1.64	0.112	0.27	0.683130051063973	0.83
CG2974	bon	1.55	0.112	0.27	0.683130051063973	0.83
CG2974	FoxP	1.53	0.112	0.27	0.683130051063973	0.83
CG2974	CG30020	1.51	0.112	0.27	0.683130051063973	0.83
CG2974	CG9305	1.49	0.112	0.27	0.683130051063973	0.83
CG43902	Notch	8.95	0.538	0.83	1	0.25
CG43902	Side	6.29	0.538	0.83	1	0.25
CG43902	Eip78C	6.1	0.538	0.83	1	0.25
CG43902	scrt	5.34	0.538	0.83	1	0.25
CG43902	CG10147	4.77	0.538	0.83	1	0.25
CG43902	CG6683	4.1	0.538	0.83	1	0.25
CG43902	CG1620	3.86	0.538	0.83	1	0.25
CG43902	CG8216	3.86	0.538	0.83	1	0.25
CG43902	CG11456	3.76	0.538	0.83	1	0.25
CG43902	CG5033	3.68	0.538	0.83	1	0.25
CG43902	Plzf	3.57	0.538	0.83	1	0.25
CG43902	CG4360	3.53	0.538	0.83	1	0.25
CG43902	ash2	3.08	0.538	0.83	1	0.25
CG43902	PHDP	2.95	0.538	0.83	1	0.25
CG43902	Nufip	2.93	0.538	0.83	1	0.25
CG43902	CG32982	2.39	0.538	0.83	1	0.25
CG43902	TFAM	2.36	0.538	0.83	1	0.25
CG43902	shn	2.29	0.538	0.83	1	0.25
CG43902	msl-3	2.13	0.538	0.83	1	0.25
CG43902	pad	2.1	0.538	0.83	1	0.25
CG43902	CG3032	2.08	0.538	0.83	1	0.25
CG43902	Fen1	2.07	0.538	0.83	1	0.25
CG43902	Opbp	2	0.538	0.83	1	0.25
CG43902	CG6765	1.97	0.538	0.83	1	0.25
CG43902	bon	1.94	0.538	0.83	1	0.25
CG43902	osa	1.93	0.538	0.83	1	0.25
CG43902	Acf1	1.91	0.538	0.83	1	0.25
CG43902	E(spl)m7-HLH	1.9	0.538	0.83	1	0.25
CG43902	CG7101	1.9	0.538	0.83	1	0.25
CG43902	CG13775	1.82	0.538	0.83	1	0.25
Hk	CG1965	7.13	0.32	0.6	0.786795792469443	0.71
Hk	Taf2	6.02	0.32	0.6	0.786795792469443	0.71
Hk	bigmax	6.01	0.32	0.6	0.786795792469443	0.71
Hk	CG17829	4.61	0.32	0.6	0.786795792469443	0.71
Hk	CG34376	4.44	0.32	0.6	0.786795792469443	0.71
Hk	Ssl1	4.3	0.32	0.6	0.786795792469443	0.71
Hk	Glut4EF	4.21	0.32	0.6	0.786795792469443	0.71
Hk	Lhr	4.18	0.32	0.6	0.786795792469443	0.71
Hk	TFAM	3.67	0.32	0.6	0.786795792469443	0.71
Hk	CG8301	3.37	0.32	0.6	0.786795792469443	0.71
Hk	Eip78C	3.26	0.32	0.6	0.786795792469443	0.71
Hk	Tip60	3.21	0.32	0.6	0.786795792469443	0.71
Hk	CG30020	2.84	0.32	0.6	0.786795792469443	0.71
Hk	l(2)k10201	2.75	0.32	0.6	0.786795792469443	0.71
Hk	Side	2.67	0.32	0.6	0.786795792469443	0.71
Hk	MTA1-like	2.67	0.32	0.6	0.786795792469443	0.71
Hk	brk	2.64	0.32	0.6	0.786795792469443	0.71
Hk	CG10631	2.64	0.32	0.6	0.786795792469443	0.71
Hk	CG12659	2.62	0.32	0.6	0.786795792469443	0.71
Hk	Ssrp	2.54	0.32	0.6	0.786795792469443	0.71
Hk	ranshi	2.53	0.32	0.6	0.786795792469443	0.71
Hk	CG44002	2.52	0.32	0.6	0.786795792469443	0.71
Hk	CG10209	2.49	0.32	0.6	0.786795792469443	0.71
Hk	CG6769	2.48	0.32	0.6	0.786795792469443	0.71
Hk	scrt	2.35	0.32	0.6	0.786795792469443	0.71
Hk	wdn	2.26	0.32	0.6	0.786795792469443	0.71
Hk	CG7987	2.26	0.32	0.6	0.786795792469443	0.71
Hk	ash2	2.22	0.32	0.6	0.786795792469443	0.71
Hk	CG32982	2.21	0.32	0.6	0.786795792469443	0.71
Hk	CG10904	2.2	0.32	0.6	0.786795792469443	0.71
alpha-Man-I	MED25	6.08	0.179	-0.02	0.258198889747161	0.24
alpha-Man-I	Taf5	4.05	0.179	-0.02	0.258198889747161	0.24
alpha-Man-I	RpIII128	2.94	0.179	-0.02	0.258198889747161	0.24
alpha-Man-I	CG6654	2.64	0.179	-0.02	0.258198889747161	0.24
alpha-Man-I	mute	2.63	0.179	-0.02	0.258198889747161	0.24
alpha-Man-I	CG3919	2.19	0.179	-0.02	0.258198889747161	0.24
alpha-Man-I	Taf1	2.08	0.179	-0.02	0.258198889747161	0.24
alpha-Man-I	CG12162	2.06	0.179	-0.02	0.258198889747161	0.24
alpha-Man-I	Br140	2.01	0.179	-0.02	0.258198889747161	0.24
alpha-Man-I	Kdm4A	1.79	0.179	-0.02	0.258198889747161	0.24
alpha-Man-I	tai	1.77	0.179	-0.02	0.258198889747161	0.24
alpha-Man-I	bs	1.71	0.179	-0.02	0.258198889747161	0.24
alpha-Man-I	Atac1	1.7	0.179	-0.02	0.258198889747161	0.24
alpha-Man-I	CG31388	1.67	0.179	-0.02	0.258198889747161	0.24
alpha-Man-I	CG12104	1.66	0.179	-0.02	0.258198889747161	0.24
alpha-Man-I	bigmax	1.54	0.179	-0.02	0.258198889747161	0.24
alpha-Man-I	CG15365	1.52	0.179	-0.02	0.258198889747161	0.24
alpha-Man-I	Side	1.5	0.179	-0.02	0.258198889747161	0.24
alpha-Man-I	CG16779	1.47	0.179	-0.02	0.258198889747161	0.24
alpha-Man-I	ecd	1.41	0.179	-0.02	0.258198889747161	0.24
alpha-Man-I	Hmg-2	1.4	0.179	-0.02	0.258198889747161	0.24
alpha-Man-I	Lpt	1.39	0.179	-0.02	0.258198889747161	0.24
alpha-Man-I	HLH106	1.37	0.179	-0.02	0.258198889747161	0.24
alpha-Man-I	osa	1.36	0.179	-0.02	0.258198889747161	0.24
alpha-Man-I	Usf	1.34	0.179	-0.02	0.258198889747161	0.24
alpha-Man-I	CG32982	1.29	0.179	-0.02	0.258198889747161	0.24
alpha-Man-I	ash1	1.27	0.179	-0.02	0.258198889747161	0.24
alpha-Man-I	CG4360	1.25	0.179	-0.02	0.258198889747161	0.24
alpha-Man-I	MED11	1.22	0.179	-0.02	0.258198889747161	0.24
alpha-Man-I	CG11456	1.15	0.179	-0.02	0.258198889747161	0.24
CG2909	Blimp-1	5.41	0.094	0.14	0.428571428571429	0.86
CG2909	Eip74EF	5.33	0.094	0.14	0.428571428571429	0.86
CG2909	Kdm2	4.76	0.094	0.14	0.428571428571429	0.86
CG2909	mute	4.03	0.094	0.14	0.428571428571429	0.86
CG2909	Tfb1	3.79	0.094	0.14	0.428571428571429	0.86
CG2909	bigmax	3.77	0.094	0.14	0.428571428571429	0.86
CG2909	CG4707	3.74	0.094	0.14	0.428571428571429	0.86
CG2909	CG5953	3.49	0.094	0.14	0.428571428571429	0.86
CG2909	bs	3.35	0.094	0.14	0.428571428571429	0.86
CG2909	Hmg-2	3.2	0.094	0.14	0.428571428571429	0.86
CG2909	CG14710	3.15	0.094	0.14	0.428571428571429	0.86
CG2909	CG3919	3.05	0.094	0.14	0.428571428571429	0.86
CG2909	CG8159	2.79	0.094	0.14	0.428571428571429	0.86
CG2909	CG3995	2.49	0.094	0.14	0.428571428571429	0.86
CG2909	CG44002	2.44	0.094	0.14	0.428571428571429	0.86
CG2909	CG4570	2.42	0.094	0.14	0.428571428571429	0.86
CG2909	osa	2.39	0.094	0.14	0.428571428571429	0.86
CG2909	ERR	2.37	0.094	0.14	0.428571428571429	0.86
CG2909	CG30020	2.34	0.094	0.14	0.428571428571429	0.86
CG2909	CG5033	2.29	0.094	0.14	0.428571428571429	0.86
CG2909	E(z)	2.28	0.094	0.14	0.428571428571429	0.86
CG2909	Su(z)2	2.27	0.094	0.14	0.428571428571429	0.86
CG2909	MED15	2.2	0.094	0.14	0.428571428571429	0.86
CG2909	Taf1	2.19	0.094	0.14	0.428571428571429	0.86
CG2909	MED7	2.18	0.094	0.14	0.428571428571429	0.86
CG2909	MED11	2.13	0.094	0.14	0.428571428571429	0.86
CG2909	Mef2	2.03	0.094	0.14	0.428571428571429	0.86
CG2909	Lpt	1.99	0.094	0.14	0.428571428571429	0.86
CG2909	CG11456	1.98	0.094	0.14	0.428571428571429	0.86
CG2909	CG17361	1.95	0.094	0.14	0.428571428571429	0.86
Gip	CG14710	11.19	0.119	0.81	0.683130051063973	0.65
Gip	CG12768	7.66	0.119	0.81	0.683130051063973	0.65
Gip	mrn	7.13	0.119	0.81	0.683130051063973	0.65
Gip	CG7785	5.1	0.119	0.81	0.683130051063973	0.65
Gip	HLH106	4.92	0.119	0.81	0.683130051063973	0.65
Gip	CG3815	4.56	0.119	0.81	0.683130051063973	0.65
Gip	nerfin-1	4.49	0.119	0.81	0.683130051063973	0.65
Gip	bigmax	4.11	0.119	0.81	0.683130051063973	0.65
Gip	Fen1	3.93	0.119	0.81	0.683130051063973	0.65
Gip	CG10147	3.57	0.119	0.81	0.683130051063973	0.65
Gip	CG10274	3.51	0.119	0.81	0.683130051063973	0.65
Gip	Atf6	3.5	0.119	0.81	0.683130051063973	0.65
Gip	CG3032	3.39	0.119	0.81	0.683130051063973	0.65
Gip	CG8944	3.31	0.119	0.81	0.683130051063973	0.65
Gip	mod	3.23	0.119	0.81	0.683130051063973	0.65
Gip	CG4936	3.14	0.119	0.81	0.683130051063973	0.65
Gip	CG4707	3.09	0.119	0.81	0.683130051063973	0.65
Gip	CG31365	3	0.119	0.81	0.683130051063973	0.65
Gip	Lhr	2.98	0.119	0.81	0.683130051063973	0.65
Gip	Rack1	2.78	0.119	0.81	0.683130051063973	0.65
Gip	nvy	2.76	0.119	0.81	0.683130051063973	0.65
Gip	ERR	2.69	0.119	0.81	0.683130051063973	0.65
Gip	Nufip	2.69	0.119	0.81	0.683130051063973	0.65
Gip	Blimp-1	2.66	0.119	0.81	0.683130051063973	0.65
Gip	brk	2.65	0.119	0.81	0.683130051063973	0.65
Gip	Ravus	2.63	0.119	0.81	0.683130051063973	0.65
Gip	jing	2.63	0.119	0.81	0.683130051063973	0.65
Gip	CG9799	2.54	0.119	0.81	0.683130051063973	0.65
Gip	CG1620	2.46	0.119	0.81	0.683130051063973	0.65
Gip	Kdm4A	2.41	0.119	0.81	0.683130051063973	0.65
CG43740	Rack1	6.23	0.178	0.16	0.124034734589208	0.13
CG43740	Mef2	3.95	0.178	0.16	0.124034734589208	0.13
CG43740	FoxP	2.93	0.178	0.16	0.124034734589208	0.13
CG43740	Taf5	2.51	0.178	0.16	0.124034734589208	0.13
CG43740	CG11456	2.41	0.178	0.16	0.124034734589208	0.13
CG43740	CG11317	2.39	0.178	0.16	0.124034734589208	0.13
CG43740	bon	2.21	0.178	0.16	0.124034734589208	0.13
CG43740	Irbp	2.21	0.178	0.16	0.124034734589208	0.13
CG43740	CG8216	2.03	0.178	0.16	0.124034734589208	0.13
CG43740	dbr	1.96	0.178	0.16	0.124034734589208	0.13
CG43740	bs	1.9	0.178	0.16	0.124034734589208	0.13
CG43740	Crc	1.89	0.178	0.16	0.124034734589208	0.13
CG43740	NfI	1.8	0.178	0.16	0.124034734589208	0.13
CG43740	Atac1	1.78	0.178	0.16	0.124034734589208	0.13
CG43740	CkIIalpha-i1	1.76	0.178	0.16	0.124034734589208	0.13
CG43740	Dref	1.73	0.178	0.16	0.124034734589208	0.13
CG43740	CG15365	1.68	0.178	0.16	0.124034734589208	0.13
CG43740	ranshi	1.65	0.178	0.16	0.124034734589208	0.13
CG43740	stwl	1.61	0.178	0.16	0.124034734589208	0.13
CG43740	Rbf	1.56	0.178	0.16	0.124034734589208	0.13
CG43740	stc	1.56	0.178	0.16	0.124034734589208	0.13
CG43740	CG5033	1.54	0.178	0.16	0.124034734589208	0.13
CG43740	lilli	1.52	0.178	0.16	0.124034734589208	0.13
CG43740	brk	1.48	0.178	0.16	0.124034734589208	0.13
CG43740	MED4	1.46	0.178	0.16	0.124034734589208	0.13
CG43740	l(3)mbt	1.45	0.178	0.16	0.124034734589208	0.13
CG43740	RpIII128	1.39	0.178	0.16	0.124034734589208	0.13
CG43740	pita	1.38	0.178	0.16	0.124034734589208	0.13
CG43740	MED15	1.35	0.178	0.16	0.124034734589208	0.13
CG43740	cnc	1.31	0.178	0.16	0.124034734589208	0.13
CG17841	CG34422	7.48	0.085	0.01	0.124034734589208	0.14
CG17841	CG6689	6.41	0.085	0.01	0.124034734589208	0.14
CG17841	Nufip	4.29	0.085	0.01	0.124034734589208	0.14
CG17841	Sap30	3.77	0.085	0.01	0.124034734589208	0.14
CG17841	MED20	3.09	0.085	0.01	0.124034734589208	0.14
CG17841	msl-3	2.81	0.085	0.01	0.124034734589208	0.14
CG17841	stc	2.78	0.085	0.01	0.124034734589208	0.14
CG17841	Plzf	2.57	0.085	0.01	0.124034734589208	0.14
CG17841	NELF-B	2.46	0.085	0.01	0.124034734589208	0.14
CG17841	Elp3	2.38	0.085	0.01	0.124034734589208	0.14
CG17841	CG2199	2.02	0.085	0.01	0.124034734589208	0.14
CG17841	MED25	1.84	0.085	0.01	0.124034734589208	0.14
CG17841	CG4282	1.76	0.085	0.01	0.124034734589208	0.14
CG17841	Usf	1.72	0.085	0.01	0.124034734589208	0.14
CG17841	CkIIalpha-i1	1.7	0.085	0.01	0.124034734589208	0.14
CG17841	CG10631	1.65	0.085	0.01	0.124034734589208	0.14
CG17841	egg	1.62	0.085	0.01	0.124034734589208	0.14
CG17841	CG15011	1.62	0.085	0.01	0.124034734589208	0.14
CG17841	TH1	1.59	0.085	0.01	0.124034734589208	0.14
CG17841	bigmax	1.55	0.085	0.01	0.124034734589208	0.14
CG17841	Hr4	1.54	0.085	0.01	0.124034734589208	0.14
CG17841	CG12768	1.52	0.085	0.01	0.124034734589208	0.14
CG17841	shn	1.48	0.085	0.01	0.124034734589208	0.14
CG17841	CG1024	1.45	0.085	0.01	0.124034734589208	0.14
CG17841	Tfb1	1.35	0.085	0.01	0.124034734589208	0.14
CG17841	CG7839	1.33	0.085	0.01	0.124034734589208	0.14
CG17841	CG17361	1.25	0.085	0.01	0.124034734589208	0.14
CG17841	l(2)k10201	1.25	0.085	0.01	0.124034734589208	0.14
CG17841	tai	1.19	0.085	0.01	0.124034734589208	0.14
CG17841	Cdc5	1.18	0.085	0.01	0.124034734589208	0.14
Psf3	Hr4	7.92	0.183	0.09	-0.0666666666666667	0.82
Psf3	CG8216	6.72	0.183	0.09	-0.0666666666666667	0.82
Psf3	bigmax	4.68	0.183	0.09	-0.0666666666666667	0.82
Psf3	mld	4.2	0.183	0.09	-0.0666666666666667	0.82
Psf3	Eip78C	4.12	0.183	0.09	-0.0666666666666667	0.82
Psf3	ERR	3.87	0.183	0.09	-0.0666666666666667	0.82
Psf3	CG4854	3.49	0.183	0.09	-0.0666666666666667	0.82
Psf3	crm	2.83	0.183	0.09	-0.0666666666666667	0.82
Psf3	CG17186	2.54	0.183	0.09	-0.0666666666666667	0.82
Psf3	Rfx	2.38	0.183	0.09	-0.0666666666666667	0.82
Psf3	CG12162	2.23	0.183	0.09	-0.0666666666666667	0.82
Psf3	CG7839	2.19	0.183	0.09	-0.0666666666666667	0.82
Psf3	ph-p	2.15	0.183	0.09	-0.0666666666666667	0.82
Psf3	CG1233	2.13	0.183	0.09	-0.0666666666666667	0.82
Psf3	MEP-1	2.05	0.183	0.09	-0.0666666666666667	0.82
Psf3	CG3815	2.01	0.183	0.09	-0.0666666666666667	0.82
Psf3	Pcl	1.96	0.183	0.09	-0.0666666666666667	0.82
Psf3	Kdm4A	1.92	0.183	0.09	-0.0666666666666667	0.82
Psf3	CG34422	1.87	0.183	0.09	-0.0666666666666667	0.82
Psf3	CG4360	1.78	0.183	0.09	-0.0666666666666667	0.82
Psf3	Rpb8	1.78	0.183	0.09	-0.0666666666666667	0.82
Psf3	phtf	1.77	0.183	0.09	-0.0666666666666667	0.82
Psf3	Brd8	1.73	0.183	0.09	-0.0666666666666667	0.82
Psf3	CG34376	1.72	0.183	0.09	-0.0666666666666667	0.82
Psf3	CG7745	1.7	0.183	0.09	-0.0666666666666667	0.82
Psf3	MED25	1.66	0.183	0.09	-0.0666666666666667	0.82
Psf3	Ravus	1.66	0.183	0.09	-0.0666666666666667	0.82
Psf3	CG45050	1.64	0.183	0.09	-0.0666666666666667	0.82
Psf3	Atf6	1.62	0.183	0.09	-0.0666666666666667	0.82
Psf3	Hmr	1.6	0.183	0.09	-0.0666666666666667	0.82
flw	hng3	8.97	0.438	-0.06	0.323875137815648	0.27
flw	esn	8.01	0.438	-0.06	0.323875137815648	0.27
flw	CG2116	5.27	0.438	-0.06	0.323875137815648	0.27
flw	CG30020	4.42	0.438	-0.06	0.323875137815648	0.27
flw	Atf-2	3.5	0.438	-0.06	0.323875137815648	0.27
flw	CkIIalpha-i1	3.36	0.438	-0.06	0.323875137815648	0.27
flw	NELF-B	2.54	0.438	-0.06	0.323875137815648	0.27
flw	CG6765	2.5	0.438	-0.06	0.323875137815648	0.27
flw	CG8216	2.41	0.438	-0.06	0.323875137815648	0.27
flw	CG11710	2.19	0.438	-0.06	0.323875137815648	0.27
flw	CG11398	2.08	0.438	-0.06	0.323875137815648	0.27
flw	CG3065	2.07	0.438	-0.06	0.323875137815648	0.27
flw	E(spl)m7-HLH	2.05	0.438	-0.06	0.323875137815648	0.27
flw	ppl	1.98	0.438	-0.06	0.323875137815648	0.27
flw	Ssl1	1.97	0.438	-0.06	0.323875137815648	0.27
flw	CG1647	1.82	0.438	-0.06	0.323875137815648	0.27
flw	ecd	1.82	0.438	-0.06	0.323875137815648	0.27
flw	CG34376	1.69	0.438	-0.06	0.323875137815648	0.27
flw	CG10147	1.67	0.438	-0.06	0.323875137815648	0.27
flw	mute	1.67	0.438	-0.06	0.323875137815648	0.27
flw	bon	1.66	0.438	-0.06	0.323875137815648	0.27
flw	RpIII128	1.65	0.438	-0.06	0.323875137815648	0.27
flw	Elp3	1.64	0.438	-0.06	0.323875137815648	0.27
flw	CG12659	1.6	0.438	-0.06	0.323875137815648	0.27
flw	sage	1.57	0.438	-0.06	0.323875137815648	0.27
flw	MED11	1.56	0.438	-0.06	0.323875137815648	0.27
flw	Blimp-1	1.55	0.438	-0.06	0.323875137815648	0.27
flw	Atf6	1.51	0.438	-0.06	0.323875137815648	0.27
flw	CG6769	1.49	0.438	-0.06	0.323875137815648	0.27
flw	MTA1-like	1.48	0.438	-0.06	0.323875137815648	0.27
CG32683	CG6689	4.98	0.318	-0.13	0.258198889747161	0.24
CG32683	Rfx	4.54	0.318	-0.13	0.258198889747161	0.24
CG32683	usp	4.14	0.318	-0.13	0.258198889747161	0.24
CG32683	Taf5	3.99	0.318	-0.13	0.258198889747161	0.24
CG32683	CG1233	3.75	0.318	-0.13	0.258198889747161	0.24
CG32683	esn	3.58	0.318	-0.13	0.258198889747161	0.24
CG32683	Atf6	3.52	0.318	-0.13	0.258198889747161	0.24
CG32683	Rabex-5	3.49	0.318	-0.13	0.258198889747161	0.24
CG32683	jing	3.31	0.318	-0.13	0.258198889747161	0.24
CG32683	CG15601	2.98	0.318	-0.13	0.258198889747161	0.24
CG32683	MED30	2.7	0.318	-0.13	0.258198889747161	0.24
CG32683	CG4570	2.58	0.318	-0.13	0.258198889747161	0.24
CG32683	pita	2.49	0.318	-0.13	0.258198889747161	0.24
CG32683	hng2	2.47	0.318	-0.13	0.258198889747161	0.24
CG32683	ppl	2.46	0.318	-0.13	0.258198889747161	0.24
CG32683	Su(z)2	2.43	0.318	-0.13	0.258198889747161	0.24
CG32683	Usf	2.38	0.318	-0.13	0.258198889747161	0.24
CG32683	CG4360	2.27	0.318	-0.13	0.258198889747161	0.24
CG32683	ZnT49B	2.24	0.318	-0.13	0.258198889747161	0.24
CG32683	MEP-1	2.24	0.318	-0.13	0.258198889747161	0.24
CG32683	phtf	2.23	0.318	-0.13	0.258198889747161	0.24
CG32683	l(3)mbt	2.2	0.318	-0.13	0.258198889747161	0.24
CG32683	CG2790	2.19	0.318	-0.13	0.258198889747161	0.24
CG32683	Ssl1	2.14	0.318	-0.13	0.258198889747161	0.24
CG32683	CG2129	2.11	0.318	-0.13	0.258198889747161	0.24
CG32683	bon	2.01	0.318	-0.13	0.258198889747161	0.24
CG32683	CG17568	1.98	0.318	-0.13	0.258198889747161	0.24
CG32683	wdn	1.96	0.318	-0.13	0.258198889747161	0.24
CG32683	trx	1.83	0.318	-0.13	0.258198889747161	0.24
CG32683	Bka	1.76	0.318	-0.13	0.258198889747161	0.24
Neb-cGP	ewg	12.75	0.114	0.71	1	0.88
Neb-cGP	CG31365	11.98	0.114	0.71	1	0.88
Neb-cGP	CG18262	9.73	0.114	0.71	1	0.88
Neb-cGP	esn	8.78	0.114	0.71	1	0.88
Neb-cGP	Hmr	6.33	0.114	0.71	1	0.88
Neb-cGP	CG16779	6.14	0.114	0.71	1	0.88
Neb-cGP	nerfin-1	5.82	0.114	0.71	1	0.88
Neb-cGP	brk	5.49	0.114	0.71	1	0.88
Neb-cGP	Set2	4.97	0.114	0.71	1	0.88
Neb-cGP	wdn	4.78	0.114	0.71	1	0.88
Neb-cGP	CG34376	3.8	0.114	0.71	1	0.88
Neb-cGP	Cdc5	3.75	0.114	0.71	1	0.88
Neb-cGP	sima	3.55	0.114	0.71	1	0.88
Neb-cGP	CG12104	3.03	0.114	0.71	1	0.88
Neb-cGP	CG4553	2.9	0.114	0.71	1	0.88
Neb-cGP	CG45050	2.67	0.114	0.71	1	0.88
Neb-cGP	MBD-R2	2.61	0.114	0.71	1	0.88
Neb-cGP	CG3995	2.56	0.114	0.71	1	0.88
Neb-cGP	CG3032	2.4	0.114	0.71	1	0.88
Neb-cGP	hng2	2.38	0.114	0.71	1	0.88
Neb-cGP	Atac2	2.35	0.114	0.71	1	0.88
Neb-cGP	CG7928	2.35	0.114	0.71	1	0.88
Neb-cGP	CTPsyn	2.32	0.114	0.71	1	0.88
Neb-cGP	jing	2.28	0.114	0.71	1	0.88
Neb-cGP	MEP-1	2.28	0.114	0.71	1	0.88
Neb-cGP	CG14710	2.16	0.114	0.71	1	0.88
Neb-cGP	bigmax	2.15	0.114	0.71	1	0.88
Neb-cGP	CG10565	2.11	0.114	0.71	1	0.88
Neb-cGP	CG9799	2.11	0.114	0.71	1	0.88
Neb-cGP	CG4282	2.09	0.114	0.71	1	0.88
Hmr	esn	6.59	0.08	0	0.142857142857143	0.05
Hmr	TfIIEalpha	6.47	0.08	0	0.142857142857143	0.05
Hmr	CG10209	4.29	0.08	0	0.142857142857143	0.05
Hmr	Atf6	4.06	0.08	0	0.142857142857143	0.05
Hmr	FoxP	3.3	0.08	0	0.142857142857143	0.05
Hmr	CG6813	2.99	0.08	0	0.142857142857143	0.05
Hmr	CG9799	2.92	0.08	0	0.142857142857143	0.05
Hmr	Eip78C	2.82	0.08	0	0.142857142857143	0.05
Hmr	CG11456	2.81	0.08	0	0.142857142857143	0.05
Hmr	CG15011	2.81	0.08	0	0.142857142857143	0.05
Hmr	Dip1	2.66	0.08	0	0.142857142857143	0.05
Hmr	CG18262	2.62	0.08	0	0.142857142857143	0.05
Hmr	CG10904	2.57	0.08	0	0.142857142857143	0.05
Hmr	CG1792	2.45	0.08	0	0.142857142857143	0.05
Hmr	Bka	2.37	0.08	0	0.142857142857143	0.05
Hmr	trem	2.33	0.08	0	0.142857142857143	0.05
Hmr	CG8281	2.27	0.08	0	0.142857142857143	0.05
Hmr	lilli	1.98	0.08	0	0.142857142857143	0.05
Hmr	CG4676	1.89	0.08	0	0.142857142857143	0.05
Hmr	Rack1	1.86	0.08	0	0.142857142857143	0.05
Hmr	CG2199	1.84	0.08	0	0.142857142857143	0.05
Hmr	MED25	1.83	0.08	0	0.142857142857143	0.05
Hmr	ppl	1.82	0.08	0	0.142857142857143	0.05
Hmr	MEP-1	1.8	0.08	0	0.142857142857143	0.05
Hmr	CG6254	1.78	0.08	0	0.142857142857143	0.05
Hmr	Set2	1.76	0.08	0	0.142857142857143	0.05
Hmr	CG13894	1.74	0.08	0	0.142857142857143	0.05
Hmr	nerfin-1	1.65	0.08	0	0.142857142857143	0.05
Hmr	l(2)k10201	1.65	0.08	0	0.142857142857143	0.05
Hmr	Rbf	1.64	0.08	0	0.142857142857143	0.05
CG2124	Mrtf	6.87	0.06	-0.04	1	0.91
CG2124	wdn	3.92	0.06	-0.04	1	0.91
CG2124	CG17829	3.67	0.06	-0.04	1	0.91
CG2124	ecd	3.15	0.06	-0.04	1	0.91
CG2124	ash1	3.12	0.06	-0.04	1	0.91
CG2124	CG17359	2.99	0.06	-0.04	1	0.91
CG2124	CG7785	2.79	0.06	-0.04	1	0.91
CG2124	CG9799	2.56	0.06	-0.04	1	0.91
CG2124	cnc	2.37	0.06	-0.04	1	0.91
CG2124	CG34422	2.32	0.06	-0.04	1	0.91
CG2124	CG4570	2.17	0.06	-0.04	1	0.91
CG2124	MED30	2.15	0.06	-0.04	1	0.91
CG2124	Trf	2.04	0.06	-0.04	1	0.91
CG2124	RpIII128	1.87	0.06	-0.04	1	0.91
CG2124	sima	1.79	0.06	-0.04	1	0.91
CG2124	CG3838	1.69	0.06	-0.04	1	0.91
CG2124	Mes4	1.67	0.06	-0.04	1	0.91
CG2124	Mef2	1.64	0.06	-0.04	1	0.91
CG2124	MEP-1	1.63	0.06	-0.04	1	0.91
CG2124	CG11710	1.59	0.06	-0.04	1	0.91
CG2124	MED4	1.59	0.06	-0.04	1	0.91
CG2124	CG8924	1.51	0.06	-0.04	1	0.91
CG2124	CG16863	1.5	0.06	-0.04	1	0.91
CG2124	Rfx	1.42	0.06	-0.04	1	0.91
CG2124	CG12768	1.37	0.06	-0.04	1	0.91
CG2124	CG31388	1.36	0.06	-0.04	1	0.91
CG2124	CG6276	1.34	0.06	-0.04	1	0.91
CG2124	Usf	1.32	0.06	-0.04	1	0.91
CG2124	CG7987	1.28	0.06	-0.04	1	0.91
CG2124	l(3)mbt	1.28	0.06	-0.04	1	0.91
X11Lbeta	CG4570	13.17	0.308	-0.03	0.29277002188456	0.35
X11Lbeta	CG10147	4.86	0.308	-0.03	0.29277002188456	0.35
X11Lbeta	TFAM	3.83	0.308	-0.03	0.29277002188456	0.35
X11Lbeta	CG16779	3.59	0.308	-0.03	0.29277002188456	0.35
X11Lbeta	CG6765	3.29	0.308	-0.03	0.29277002188456	0.35
X11Lbeta	CG4936	3.13	0.308	-0.03	0.29277002188456	0.35
X11Lbeta	bigmax	3.12	0.308	-0.03	0.29277002188456	0.35
X11Lbeta	Glut4EF	3.1	0.308	-0.03	0.29277002188456	0.35
X11Lbeta	ewg	2.63	0.308	-0.03	0.29277002188456	0.35
X11Lbeta	CG15011	2.62	0.308	-0.03	0.29277002188456	0.35
X11Lbeta	CG2790	2.52	0.308	-0.03	0.29277002188456	0.35
X11Lbeta	CG4676	2.34	0.308	-0.03	0.29277002188456	0.35
X11Lbeta	Ssrp	2.28	0.308	-0.03	0.29277002188456	0.35
X11Lbeta	Atf-2	2.24	0.308	-0.03	0.29277002188456	0.35
X11Lbeta	E(spl)m7-HLH	2.17	0.308	-0.03	0.29277002188456	0.35
X11Lbeta	grau	2.12	0.308	-0.03	0.29277002188456	0.35
X11Lbeta	CG9305	2.12	0.308	-0.03	0.29277002188456	0.35
X11Lbeta	Fen1	2.05	0.308	-0.03	0.29277002188456	0.35
X11Lbeta	CG6276	2.05	0.308	-0.03	0.29277002188456	0.35
X11Lbeta	CG12267	1.97	0.308	-0.03	0.29277002188456	0.35
X11Lbeta	CG30020	1.87	0.308	-0.03	0.29277002188456	0.35
X11Lbeta	ash2	1.86	0.308	-0.03	0.29277002188456	0.35
X11Lbeta	Rbf	1.85	0.308	-0.03	0.29277002188456	0.35
X11Lbeta	Nufip	1.84	0.308	-0.03	0.29277002188456	0.35
X11Lbeta	phtf	1.8	0.308	-0.03	0.29277002188456	0.35
X11Lbeta	CG4553	1.79	0.308	-0.03	0.29277002188456	0.35
X11Lbeta	hng3	1.76	0.308	-0.03	0.29277002188456	0.35
X11Lbeta	Lhr	1.76	0.308	-0.03	0.29277002188456	0.35
X11Lbeta	dbr	1.7	0.308	-0.03	0.29277002188456	0.35
X11Lbeta	Acf1	1.62	0.308	-0.03	0.29277002188456	0.35
Rph	Side	18.32	0.295	0.38	0.544949260913066	0.56
Rph	scrt	9.7	0.295	0.38	0.544949260913066	0.56
Rph	sba	4	0.295	0.38	0.544949260913066	0.56
Rph	CG8216	3.52	0.295	0.38	0.544949260913066	0.56
Rph	jing	3.42	0.295	0.38	0.544949260913066	0.56
Rph	CG10147	3.42	0.295	0.38	0.544949260913066	0.56
Rph	CG16779	3.24	0.295	0.38	0.544949260913066	0.56
Rph	Dh44-R2	3.13	0.295	0.38	0.544949260913066	0.56
Rph	CG31365	2.51	0.295	0.38	0.544949260913066	0.56
Rph	Eip78C	2.47	0.295	0.38	0.544949260913066	0.56
Rph	CG44002	2.46	0.295	0.38	0.544949260913066	0.56
Rph	CG4360	2.33	0.295	0.38	0.544949260913066	0.56
Rph	ush	2.3	0.295	0.38	0.544949260913066	0.56
Rph	CG2875	2.3	0.295	0.38	0.544949260913066	0.56
Rph	mod	2.18	0.295	0.38	0.544949260913066	0.56
Rph	CG3838	2.15	0.295	0.38	0.544949260913066	0.56
Rph	Mrtf	2.09	0.295	0.38	0.544949260913066	0.56
Rph	stc	2.09	0.295	0.38	0.544949260913066	0.56
Rph	Brf	2.07	0.295	0.38	0.544949260913066	0.56
Rph	CG4570	2.07	0.295	0.38	0.544949260913066	0.56
Rph	Tfb1	2.03	0.295	0.38	0.544949260913066	0.56
Rph	CG4936	1.97	0.295	0.38	0.544949260913066	0.56
Rph	Irbp	1.95	0.295	0.38	0.544949260913066	0.56
Rph	Sap30	1.89	0.295	0.38	0.544949260913066	0.56
Rph	chinmo	1.86	0.295	0.38	0.544949260913066	0.56
Rph	CG9215	1.82	0.295	0.38	0.544949260913066	0.56
Rph	ph-p	1.81	0.295	0.38	0.544949260913066	0.56
Rph	MED20	1.79	0.295	0.38	0.544949260913066	0.56
Rph	hng2	1.74	0.295	0.38	0.544949260913066	0.56
Rph	Tbp	1.68	0.295	0.38	0.544949260913066	0.56
Ant2	Mrtf	8.46	0.097	0.8	1	0.86
Ant2	CG4854	5.58	0.097	0.8	1	0.86
Ant2	Atac1	4.99	0.097	0.8	1	0.86
Ant2	CG10147	4.53	0.097	0.8	1	0.86
Ant2	MED15	4.48	0.097	0.8	1	0.86
Ant2	Pbp45	4.12	0.097	0.8	1	0.86
Ant2	MESR4	3.52	0.097	0.8	1	0.86
Ant2	esn	3.47	0.097	0.8	1	0.86
Ant2	E(spl)m7-HLH	3.05	0.097	0.8	1	0.86
Ant2	NfI	2.9	0.097	0.8	1	0.86
Ant2	lilli	2.69	0.097	0.8	1	0.86
Ant2	CG8314	2.68	0.097	0.8	1	0.86
Ant2	Hr4	2.46	0.097	0.8	1	0.86
Ant2	MBD-R2	2.45	0.097	0.8	1	0.86
Ant2	CG7785	2.38	0.097	0.8	1	0.86
Ant2	CG6683	2.19	0.097	0.8	1	0.86
Ant2	Lpt	1.99	0.097	0.8	1	0.86
Ant2	CG12768	1.88	0.097	0.8	1	0.86
Ant2	CG43343	1.83	0.097	0.8	1	0.86
Ant2	CG8159	1.69	0.097	0.8	1	0.86
Ant2	CG2875	1.68	0.097	0.8	1	0.86
Ant2	CG9215	1.67	0.097	0.8	1	0.86
Ant2	CG4360	1.62	0.097	0.8	1	0.86
Ant2	Tusp	1.54	0.097	0.8	1	0.86
Ant2	CTPsyn	1.51	0.097	0.8	1	0.86
Ant2	Blos1	1.49	0.097	0.8	1	0.86
Ant2	chinmo	1.42	0.097	0.8	1	0.86
Ant2	CG14965	1.32	0.097	0.8	1	0.86
Ant2	CG17359	1.31	0.097	0.8	1	0.86
Ant2	Tip60	1.29	0.097	0.8	1	0.86
Imp	MED30	8.43	0.189	0.58	0.683130051063973	0.7
Imp	MED25	7.92	0.189	0.58	0.683130051063973	0.7
Imp	CG8314	5.29	0.189	0.58	0.683130051063973	0.7
Imp	CG31365	4.65	0.189	0.58	0.683130051063973	0.7
Imp	CG12219	4.4	0.189	0.58	0.683130051063973	0.7
Imp	ewg	4.27	0.189	0.58	0.683130051063973	0.7
Imp	CG8301	4.14	0.189	0.58	0.683130051063973	0.7
Imp	grau	3.84	0.189	0.58	0.683130051063973	0.7
Imp	CG15601	3.77	0.189	0.58	0.683130051063973	0.7
Imp	CG2202	3.33	0.189	0.58	0.683130051063973	0.7
Imp	bon	3.28	0.189	0.58	0.683130051063973	0.7
Imp	CG13775	3.13	0.189	0.58	0.683130051063973	0.7
Imp	CG8578	3.08	0.189	0.58	0.683130051063973	0.7
Imp	GABPI	2.9	0.189	0.58	0.683130051063973	0.7
Imp	CG6689	2.73	0.189	0.58	0.683130051063973	0.7
Imp	CG8216	2.67	0.189	0.58	0.683130051063973	0.7
Imp	Blimp-1	2.59	0.189	0.58	0.683130051063973	0.7
Imp	Kdm4A	2.55	0.189	0.58	0.683130051063973	0.7
Imp	MED15	2.44	0.189	0.58	0.683130051063973	0.7
Imp	CG14710	2.27	0.189	0.58	0.683130051063973	0.7
Imp	CG18262	2.26	0.189	0.58	0.683130051063973	0.7
Imp	pita	2.07	0.189	0.58	0.683130051063973	0.7
Imp	MTA1-like	2.05	0.189	0.58	0.683130051063973	0.7
Imp	TfIIEalpha	2.04	0.189	0.58	0.683130051063973	0.7
Imp	brk	1.99	0.189	0.58	0.683130051063973	0.7
Imp	bigmax	1.84	0.189	0.58	0.683130051063973	0.7
Imp	CG7785	1.83	0.189	0.58	0.683130051063973	0.7
Imp	Opbp	1.79	0.189	0.58	0.683130051063973	0.7
Imp	CG4282	1.78	0.189	0.58	0.683130051063973	0.7
Imp	MED4	1.77	0.189	0.58	0.683130051063973	0.7
sbr	Hr96	7.51	0.092	0.01	0.258198889747161	0.58
sbr	CG14711	5.48	0.092	0.01	0.258198889747161	0.58
sbr	Atac2	3.75	0.092	0.01	0.258198889747161	0.58
sbr	MEP-1	3.73	0.092	0.01	0.258198889747161	0.58
sbr	CG14965	3.18	0.092	0.01	0.258198889747161	0.58
sbr	ppl	3.15	0.092	0.01	0.258198889747161	0.58
sbr	CG1965	2.99	0.092	0.01	0.258198889747161	0.58
sbr	ranshi	2.26	0.092	0.01	0.258198889747161	0.58
sbr	CG4936	2.17	0.092	0.01	0.258198889747161	0.58
sbr	Eip74EF	1.95	0.092	0.01	0.258198889747161	0.58
sbr	CG4707	1.85	0.092	0.01	0.258198889747161	0.58
sbr	CG43343	1.85	0.092	0.01	0.258198889747161	0.58
sbr	shn	1.82	0.092	0.01	0.258198889747161	0.58
sbr	chinmo	1.75	0.092	0.01	0.258198889747161	0.58
sbr	Elp3	1.74	0.092	0.01	0.258198889747161	0.58
sbr	CG8924	1.72	0.092	0.01	0.258198889747161	0.58
sbr	CG6683	1.71	0.092	0.01	0.258198889747161	0.58
sbr	ush	1.63	0.092	0.01	0.258198889747161	0.58
sbr	Octbeta2R	1.63	0.092	0.01	0.258198889747161	0.58
sbr	Fen1	1.62	0.092	0.01	0.258198889747161	0.58
sbr	Su(z)2	1.58	0.092	0.01	0.258198889747161	0.58
sbr	CG7987	1.55	0.092	0.01	0.258198889747161	0.58
sbr	CG9799	1.42	0.092	0.01	0.258198889747161	0.58
sbr	MED15	1.41	0.092	0.01	0.258198889747161	0.58
sbr	kin17	1.37	0.092	0.01	0.258198889747161	0.58
sbr	CG1529	1.33	0.092	0.01	0.258198889747161	0.58
sbr	msl-3	1.32	0.092	0.01	0.258198889747161	0.58
sbr	CG9305	1.32	0.092	0.01	0.258198889747161	0.58
sbr	trem	1.31	0.092	0.01	0.258198889747161	0.58
sbr	Bap170	1.3	0.092	0.01	0.258198889747161	0.58
CG2202	esn	6.27	0.091	-0.14	-0.0666666666666667	0.96
CG2202	stck	3.74	0.091	-0.14	-0.0666666666666667	0.96
CG2202	CG43343	3.67	0.091	-0.14	-0.0666666666666667	0.96
CG2202	Sap30	2.64	0.091	-0.14	-0.0666666666666667	0.96
CG2202	CG3838	2.6	0.091	-0.14	-0.0666666666666667	0.96
CG2202	jing	2.6	0.091	-0.14	-0.0666666666666667	0.96
CG2202	CG2875	2.39	0.091	-0.14	-0.0666666666666667	0.96
CG2202	CG11398	2.38	0.091	-0.14	-0.0666666666666667	0.96
CG2202	CG15601	2.37	0.091	-0.14	-0.0666666666666667	0.96
CG2202	CG12659	2.31	0.091	-0.14	-0.0666666666666667	0.96
CG2202	stc	2.18	0.091	-0.14	-0.0666666666666667	0.96
CG2202	brk	2.14	0.091	-0.14	-0.0666666666666667	0.96
CG2202	cnc	2.11	0.091	-0.14	-0.0666666666666667	0.96
CG2202	RpIII128	2.07	0.091	-0.14	-0.0666666666666667	0.96
CG2202	CG11456	2.05	0.091	-0.14	-0.0666666666666667	0.96
CG2202	CG14965	2.03	0.091	-0.14	-0.0666666666666667	0.96
CG2202	shn	1.9	0.091	-0.14	-0.0666666666666667	0.96
CG2202	CG1233	1.82	0.091	-0.14	-0.0666666666666667	0.96
CG2202	az2	1.8	0.091	-0.14	-0.0666666666666667	0.96
CG2202	CG34149	1.8	0.091	-0.14	-0.0666666666666667	0.96
CG2202	CG4282	1.74	0.091	-0.14	-0.0666666666666667	0.96
CG2202	tai	1.72	0.091	-0.14	-0.0666666666666667	0.96
CG2202	Hr96	1.69	0.091	-0.14	-0.0666666666666667	0.96
CG2202	CG16779	1.69	0.091	-0.14	-0.0666666666666667	0.96
CG2202	ecd	1.67	0.091	-0.14	-0.0666666666666667	0.96
CG2202	wdn	1.66	0.091	-0.14	-0.0666666666666667	0.96
CG2202	CG8578	1.63	0.091	-0.14	-0.0666666666666667	0.96
CG2202	FoxP	1.61	0.091	-0.14	-0.0666666666666667	0.96
CG2202	dom	1.6	0.091	-0.14	-0.0666666666666667	0.96
CG2202	CG11723	1.58	0.091	-0.14	-0.0666666666666667	0.96
CG2186	CG11456	4.89	0.08	-0.19	0.149071198499986	0.29
CG2186	Plzf	4.83	0.08	-0.19	0.149071198499986	0.29
CG2186	MED20	2.9	0.08	-0.19	0.149071198499986	0.29
CG2186	CG16779	2.89	0.08	-0.19	0.149071198499986	0.29
CG2186	Sap30	2.41	0.08	-0.19	0.149071198499986	0.29
CG2186	CG30020	2.2	0.08	-0.19	0.149071198499986	0.29
CG2186	CG17361	2.16	0.08	-0.19	0.149071198499986	0.29
CG2186	CG7839	2.12	0.08	-0.19	0.149071198499986	0.29
CG2186	Atf-2	2.08	0.08	-0.19	0.149071198499986	0.29
CG2186	Trf	2	0.08	-0.19	0.149071198499986	0.29
CG2186	CG17328	1.99	0.08	-0.19	0.149071198499986	0.29
CG2186	stwl	1.96	0.08	-0.19	0.149071198499986	0.29
CG2186	cnc	1.95	0.08	-0.19	0.149071198499986	0.29
CG2186	mld	1.91	0.08	-0.19	0.149071198499986	0.29
CG2186	Taf5	1.86	0.08	-0.19	0.149071198499986	0.29
CG2186	Su(z)2	1.79	0.08	-0.19	0.149071198499986	0.29
CG2186	CG10209	1.68	0.08	-0.19	0.149071198499986	0.29
CG2186	Kdm2	1.65	0.08	-0.19	0.149071198499986	0.29
CG2186	CG2199	1.64	0.08	-0.19	0.149071198499986	0.29
CG2186	pita	1.62	0.08	-0.19	0.149071198499986	0.29
CG2186	l(2)k10201	1.49	0.08	-0.19	0.149071198499986	0.29
CG2186	CG13123	1.46	0.08	-0.19	0.149071198499986	0.29
CG2186	hng3	1.37	0.08	-0.19	0.149071198499986	0.29
CG2186	CG7745	1.34	0.08	-0.19	0.149071198499986	0.29
CG2186	CG18262	1.31	0.08	-0.19	0.149071198499986	0.29
CG2186	Cdc5	1.29	0.08	-0.19	0.149071198499986	0.29
CG2186	CG2202	1.23	0.08	-0.19	0.149071198499986	0.29
CG2186	msl-3	1.2	0.08	-0.19	0.149071198499986	0.29
CG2186	Hr4	1.18	0.08	-0.19	0.149071198499986	0.29
CG2186	Notch	1.07	0.08	-0.19	0.149071198499986	0.29
CG42339	Pcl	6.08	0.403	0.17	-0.0975900072948533	0.27
CG42339	nvy	4.33	0.403	0.17	-0.0975900072948533	0.27
CG42339	CG34376	3.91	0.403	0.17	-0.0975900072948533	0.27
CG42339	CG11906	2.98	0.403	0.17	-0.0975900072948533	0.27
CG42339	CG15365	2.86	0.403	0.17	-0.0975900072948533	0.27
CG42339	CG10209	2.35	0.403	0.17	-0.0975900072948533	0.27
CG42339	hng2	2.2	0.403	0.17	-0.0975900072948533	0.27
CG42339	CG10565	2.17	0.403	0.17	-0.0975900072948533	0.27
CG42339	Hr96	2.08	0.403	0.17	-0.0975900072948533	0.27
CG42339	CG4424	2.01	0.403	0.17	-0.0975900072948533	0.27
CG42339	CG12659	1.91	0.403	0.17	-0.0975900072948533	0.27
CG42339	ash1	1.86	0.403	0.17	-0.0975900072948533	0.27
CG42339	e(y)3	1.83	0.403	0.17	-0.0975900072948533	0.27
CG42339	CG4854	1.71	0.403	0.17	-0.0975900072948533	0.27
CG42339	MED30	1.67	0.403	0.17	-0.0975900072948533	0.27
CG42339	ph-p	1.64	0.403	0.17	-0.0975900072948533	0.27
CG42339	CG1233	1.61	0.403	0.17	-0.0975900072948533	0.27
CG42339	ranshi	1.59	0.403	0.17	-0.0975900072948533	0.27
CG42339	CHES-1-like	1.55	0.403	0.17	-0.0975900072948533	0.27
CG42339	Nelf-E	1.5	0.403	0.17	-0.0975900072948533	0.27
CG42339	kin17	1.47	0.403	0.17	-0.0975900072948533	0.27
CG42339	CG10904	1.45	0.403	0.17	-0.0975900072948533	0.27
CG42339	NfI	1.45	0.403	0.17	-0.0975900072948533	0.27
CG42339	CG32982	1.45	0.403	0.17	-0.0975900072948533	0.27
CG42339	Brf	1.44	0.403	0.17	-0.0975900072948533	0.27
CG42339	stwl	1.4	0.403	0.17	-0.0975900072948533	0.27
CG42339	CG12219	1.4	0.403	0.17	-0.0975900072948533	0.27
CG42339	Acf1	1.39	0.403	0.17	-0.0975900072948533	0.27
CG42339	Atac1	1.38	0.403	0.17	-0.0975900072948533	0.27
CG42339	CG4570	1.38	0.403	0.17	-0.0975900072948533	0.27
Hsp60	Hmr	16.16	0.159	0.92	1	0.41
Hsp60	wdn	7.08	0.159	0.92	1	0.41
Hsp60	sqz	6.11	0.159	0.92	1	0.41
Hsp60	CG11723	5.84	0.159	0.92	1	0.41
Hsp60	CG18262	5.81	0.159	0.92	1	0.41
Hsp60	CG15601	5.79	0.159	0.92	1	0.41
Hsp60	CG3032	5.07	0.159	0.92	1	0.41
Hsp60	esn	4.99	0.159	0.92	1	0.41
Hsp60	CG31365	4.26	0.159	0.92	1	0.41
Hsp60	CG7745	3.93	0.159	0.92	1	0.41
Hsp60	Atf6	3.71	0.159	0.92	1	0.41
Hsp60	Hr96	3.64	0.159	0.92	1	0.41
Hsp60	mod	3.53	0.159	0.92	1	0.41
Hsp60	trem	3.43	0.159	0.92	1	0.41
Hsp60	Fen1	3.43	0.159	0.92	1	0.41
Hsp60	Bka	3.23	0.159	0.92	1	0.41
Hsp60	scrt	3.22	0.159	0.92	1	0.41
Hsp60	stck	3.17	0.159	0.92	1	0.41
Hsp60	nerfin-1	3.11	0.159	0.92	1	0.41
Hsp60	CG6654	2.72	0.159	0.92	1	0.41
Hsp60	CG45050	2.65	0.159	0.92	1	0.41
Hsp60	CG10631	2.57	0.159	0.92	1	0.41
Hsp60	CG3995	2.56	0.159	0.92	1	0.41
Hsp60	CG34149	2.55	0.159	0.92	1	0.41
Hsp60	Set2	2.53	0.159	0.92	1	0.41
Hsp60	su(Hw)	2.32	0.159	0.92	1	0.41
Hsp60	MESR4	2.31	0.159	0.92	1	0.41
Hsp60	CG4553	2.3	0.159	0.92	1	0.41
Hsp60	CG2202	2.29	0.159	0.92	1	0.41
Hsp60	chinmo	2.28	0.159	0.92	1	0.41
CG44422	CG32700	9.1	0.339	0.2	0.227710017021324	0.33
CG44422	CG14441	5.86	0.339	0.2	0.227710017021324	0.33
CG44422	CG6163	4.89	0.339	0.2	0.227710017021324	0.33
CG44422	CG11456	4.19	0.339	0.2	0.227710017021324	0.33
CG44422	CG2129	4.1	0.339	0.2	0.227710017021324	0.33
CG44422	MBD-R2	4.08	0.339	0.2	0.227710017021324	0.33
CG44422	tio	3.34	0.339	0.2	0.227710017021324	0.33
CG44422	CG8950	3.25	0.339	0.2	0.227710017021324	0.33
CG44422	MED7	3.21	0.339	0.2	0.227710017021324	0.33
CG44422	sima	3.2	0.339	0.2	0.227710017021324	0.33
CG44422	TfIIEalpha	2.47	0.339	0.2	0.227710017021324	0.33
CG44422	Side	2.47	0.339	0.2	0.227710017021324	0.33
CG44422	CG14710	2.46	0.339	0.2	0.227710017021324	0.33
CG44422	E(spl)m7-HLH	2.46	0.339	0.2	0.227710017021324	0.33
CG44422	CG1792	2.34	0.339	0.2	0.227710017021324	0.33
CG44422	CG1647	2.3	0.339	0.2	0.227710017021324	0.33
CG44422	CG10209	2.26	0.339	0.2	0.227710017021324	0.33
CG44422	CG31365	2.25	0.339	0.2	0.227710017021324	0.33
CG44422	Ravus	2.2	0.339	0.2	0.227710017021324	0.33
CG44422	CG10565	2.2	0.339	0.2	0.227710017021324	0.33
CG44422	FoxP	2.18	0.339	0.2	0.227710017021324	0.33
CG44422	CG12659	2.11	0.339	0.2	0.227710017021324	0.33
CG44422	MED4	2.07	0.339	0.2	0.227710017021324	0.33
CG44422	Nelf-E	2	0.339	0.2	0.227710017021324	0.33
CG44422	Lhr	1.91	0.339	0.2	0.227710017021324	0.33
CG44422	CG1965	1.81	0.339	0.2	0.227710017021324	0.33
CG44422	CG30403	1.78	0.339	0.2	0.227710017021324	0.33
CG44422	CG14438	1.75	0.339	0.2	0.227710017021324	0.33
CG44422	MED30	1.73	0.339	0.2	0.227710017021324	0.33
CG44422	CG14711	1.73	0.339	0.2	0.227710017021324	0.33
CG1657	ash2	4.35	0.034	-0.06	0.258198889747161	0.23
CG1657	FoxP	3.46	0.034	-0.06	0.258198889747161	0.23
CG1657	Crc	2.71	0.034	-0.06	0.258198889747161	0.23
CG1657	CG9799	2.61	0.034	-0.06	0.258198889747161	0.23
CG1657	Brf	2.47	0.034	-0.06	0.258198889747161	0.23
CG1657	CG17829	2.3	0.034	-0.06	0.258198889747161	0.23
CG1657	Blimp-1	2.13	0.034	-0.06	0.258198889747161	0.23
CG1657	bigmax	2.12	0.034	-0.06	0.258198889747161	0.23
CG1657	CG30020	2.05	0.034	-0.06	0.258198889747161	0.23
CG1657	CG8578	1.96	0.034	-0.06	0.258198889747161	0.23
CG1657	CG7101	1.96	0.034	-0.06	0.258198889747161	0.23
CG1657	Bap170	1.8	0.034	-0.06	0.258198889747161	0.23
CG1657	mrn	1.79	0.034	-0.06	0.258198889747161	0.23
CG1657	CG4360	1.69	0.034	-0.06	0.258198889747161	0.23
CG1657	CG10274	1.62	0.034	-0.06	0.258198889747161	0.23
CG1657	CG6276	1.57	0.034	-0.06	0.258198889747161	0.23
CG1657	e(y)3	1.56	0.034	-0.06	0.258198889747161	0.23
CG1657	CG8314	1.55	0.034	-0.06	0.258198889747161	0.23
CG1657	az2	1.46	0.034	-0.06	0.258198889747161	0.23
CG1657	bs	1.46	0.034	-0.06	0.258198889747161	0.23
CG1657	jing	1.45	0.034	-0.06	0.258198889747161	0.23
CG1657	E(z)	1.38	0.034	-0.06	0.258198889747161	0.23
CG1657	CG10904	1.38	0.034	-0.06	0.258198889747161	0.23
CG1657	CG16779	1.33	0.034	-0.06	0.258198889747161	0.23
CG1657	Tusp	1.24	0.034	-0.06	0.258198889747161	0.23
CG1657	ranshi	1.21	0.034	-0.06	0.258198889747161	0.23
CG1657	CG2129	1.17	0.034	-0.06	0.258198889747161	0.23
CG1657	Tfb1	1.16	0.034	-0.06	0.258198889747161	0.23
CG1657	PHDP	1.14	0.034	-0.06	0.258198889747161	0.23
CG1657	CG8924	1.05	0.034	-0.06	0.258198889747161	0.23
CG34348	Tip60	6.1	0.102	0.19	0.124034734589208	0.25
CG34348	MED4	5.03	0.102	0.19	0.124034734589208	0.25
CG34348	CG18262	4.31	0.102	0.19	0.124034734589208	0.25
CG34348	brk	4.09	0.102	0.19	0.124034734589208	0.25
CG34348	bigmax	3.67	0.102	0.19	0.124034734589208	0.25
CG34348	CG11398	3.6	0.102	0.19	0.124034734589208	0.25
CG34348	Ravus	3.41	0.102	0.19	0.124034734589208	0.25
CG34348	msl-3	3.39	0.102	0.19	0.124034734589208	0.25
CG34348	CG10631	2.88	0.102	0.19	0.124034734589208	0.25
CG34348	CG14710	2.84	0.102	0.19	0.124034734589208	0.25
CG34348	Set2	2.77	0.102	0.19	0.124034734589208	0.25
CG34348	CG17328	2.77	0.102	0.19	0.124034734589208	0.25
CG34348	CG3032	2.63	0.102	0.19	0.124034734589208	0.25
CG34348	CG3815	2.6	0.102	0.19	0.124034734589208	0.25
CG34348	Nelf-E	2.47	0.102	0.19	0.124034734589208	0.25
CG34348	CG11317	2.39	0.102	0.19	0.124034734589208	0.25
CG34348	CG13123	2.17	0.102	0.19	0.124034734589208	0.25
CG34348	nerfin-1	2.11	0.102	0.19	0.124034734589208	0.25
CG34348	Br140	1.98	0.102	0.19	0.124034734589208	0.25
CG34348	ZnT49B	1.98	0.102	0.19	0.124034734589208	0.25
CG34348	CG2790	1.93	0.102	0.19	0.124034734589208	0.25
CG34348	sage	1.91	0.102	0.19	0.124034734589208	0.25
CG34348	Mitf	1.88	0.102	0.19	0.124034734589208	0.25
CG34348	stc	1.76	0.102	0.19	0.124034734589208	0.25
CG34348	CG31365	1.75	0.102	0.19	0.124034734589208	0.25
CG34348	CG8301	1.74	0.102	0.19	0.124034734589208	0.25
CG34348	l(2)k10201	1.73	0.102	0.19	0.124034734589208	0.25
CG34348	CG8314	1.7	0.102	0.19	0.124034734589208	0.25
CG34348	Atf-2	1.68	0.102	0.19	0.124034734589208	0.25
CG34348	CG7101	1.68	0.102	0.19	0.124034734589208	0.25
CG1738	CG2875	6.38	0.1	0.23	0.447213595499958	0.46
CG1738	CG1965	4.99	0.1	0.23	0.447213595499958	0.46
CG1738	phtf	4.88	0.1	0.23	0.447213595499958	0.46
CG1738	scrt	4.8	0.1	0.23	0.447213595499958	0.46
CG1738	Ssrp	4.12	0.1	0.23	0.447213595499958	0.46
CG1738	CG1647	3.45	0.1	0.23	0.447213595499958	0.46
CG1738	CG4936	3.13	0.1	0.23	0.447213595499958	0.46
CG1738	CG11723	2.84	0.1	0.23	0.447213595499958	0.46
CG1738	Kdm4A	2.8	0.1	0.23	0.447213595499958	0.46
CG1738	Hr96	2.79	0.1	0.23	0.447213595499958	0.46
CG1738	Bap170	2.55	0.1	0.23	0.447213595499958	0.46
CG1738	CG17361	2.53	0.1	0.23	0.447213595499958	0.46
CG1738	CG30020	2.41	0.1	0.23	0.447213595499958	0.46
CG1738	CG17359	2.21	0.1	0.23	0.447213595499958	0.46
CG1738	mod	2.13	0.1	0.23	0.447213595499958	0.46
CG1738	CG14711	2.03	0.1	0.23	0.447213595499958	0.46
CG1738	sba	1.98	0.1	0.23	0.447213595499958	0.46
CG1738	CG4854	1.91	0.1	0.23	0.447213595499958	0.46
CG1738	tai	1.9	0.1	0.23	0.447213595499958	0.46
CG1738	CG18262	1.89	0.1	0.23	0.447213595499958	0.46
CG1738	Bka	1.83	0.1	0.23	0.447213595499958	0.46
CG1738	CG17568	1.79	0.1	0.23	0.447213595499958	0.46
CG1738	CG1233	1.76	0.1	0.23	0.447213595499958	0.46
CG1738	CG5953	1.67	0.1	0.23	0.447213595499958	0.46
CG1738	Mitf	1.6	0.1	0.23	0.447213595499958	0.46
CG1738	CG6654	1.59	0.1	0.23	0.447213595499958	0.46
CG1738	Crc	1.59	0.1	0.23	0.447213595499958	0.46
CG1738	Nufip	1.57	0.1	0.23	0.447213595499958	0.46
CG1738	MESR4	1.54	0.1	0.23	0.447213595499958	0.46
CG1738	bon	1.52	0.1	0.23	0.447213595499958	0.46
Drak	CG9305	3.96	0.21	0.45	0.544704779401922	0.2
Drak	Elp3	3.13	0.21	0.45	0.544704779401922	0.2
Drak	CG17359	3.11	0.21	0.45	0.544704779401922	0.2
Drak	CG11906	2.94	0.21	0.45	0.544704779401922	0.2
Drak	l(2)k10201	2.75	0.21	0.45	0.544704779401922	0.2
Drak	CG4854	2.74	0.21	0.45	0.544704779401922	0.2
Drak	e(y)3	2.65	0.21	0.45	0.544704779401922	0.2
Drak	CG13894	2.64	0.21	0.45	0.544704779401922	0.2
Drak	Bka	2.26	0.21	0.45	0.544704779401922	0.2
Drak	CG45050	2.24	0.21	0.45	0.544704779401922	0.2
Drak	Hr96	2.19	0.21	0.45	0.544704779401922	0.2
Drak	l(3)mbt	2.16	0.21	0.45	0.544704779401922	0.2
Drak	mld	2.15	0.21	0.45	0.544704779401922	0.2
Drak	CG9215	2.08	0.21	0.45	0.544704779401922	0.2
Drak	Sap30	2.04	0.21	0.45	0.544704779401922	0.2
Drak	Dref	1.99	0.21	0.45	0.544704779401922	0.2
Drak	Crc	1.98	0.21	0.45	0.544704779401922	0.2
Drak	CG8281	1.77	0.21	0.45	0.544704779401922	0.2
Drak	stc	1.76	0.21	0.45	0.544704779401922	0.2
Drak	nerfin-1	1.76	0.21	0.45	0.544704779401922	0.2
Drak	CG31441	1.68	0.21	0.45	0.544704779401922	0.2
Drak	MED11	1.66	0.21	0.45	0.544704779401922	0.2
Drak	NELF-B	1.64	0.21	0.45	0.544704779401922	0.2
Drak	ranshi	1.61	0.21	0.45	0.544704779401922	0.2
Drak	CG34422	1.6	0.21	0.45	0.544704779401922	0.2
Drak	hng2	1.59	0.21	0.45	0.544704779401922	0.2
Drak	pad	1.57	0.21	0.45	0.544704779401922	0.2
Drak	Taf1	1.57	0.21	0.45	0.544704779401922	0.2
Drak	Kdm2	1.52	0.21	0.45	0.544704779401922	0.2
Drak	CG15365	1.49	0.21	0.45	0.544704779401922	0.2
Kmn1	Taf5	13.29	0.059	0.37	0.447213595499958	0.25
Kmn1	Su(var)2-HP2	4.81	0.059	0.37	0.447213595499958	0.25
Kmn1	CG15601	4.56	0.059	0.37	0.447213595499958	0.25
Kmn1	Hr96	4.06	0.059	0.37	0.447213595499958	0.25
Kmn1	Cf2	3.56	0.059	0.37	0.447213595499958	0.25
Kmn1	Bap170	3.39	0.059	0.37	0.447213595499958	0.25
Kmn1	sima	3.17	0.059	0.37	0.447213595499958	0.25
Kmn1	CG8924	2.97	0.059	0.37	0.447213595499958	0.25
Kmn1	CG10147	2.87	0.059	0.37	0.447213595499958	0.25
Kmn1	stc	2.74	0.059	0.37	0.447213595499958	0.25
Kmn1	cnc	2.67	0.059	0.37	0.447213595499958	0.25
Kmn1	trx	2.63	0.059	0.37	0.447213595499958	0.25
Kmn1	CG5033	2.62	0.059	0.37	0.447213595499958	0.25
Kmn1	CG2202	2.34	0.059	0.37	0.447213595499958	0.25
Kmn1	CG3919	2.27	0.059	0.37	0.447213595499958	0.25
Kmn1	CG11906	2.18	0.059	0.37	0.447213595499958	0.25
Kmn1	ERR	2.13	0.059	0.37	0.447213595499958	0.25
Kmn1	CG3281	2.11	0.059	0.37	0.447213595499958	0.25
Kmn1	CG7101	2.08	0.059	0.37	0.447213595499958	0.25
Kmn1	CG45050	2.08	0.059	0.37	0.447213595499958	0.25
Kmn1	CG9215	2.04	0.059	0.37	0.447213595499958	0.25
Kmn1	wdn	2	0.059	0.37	0.447213595499958	0.25
Kmn1	CG44002	1.99	0.059	0.37	0.447213595499958	0.25
Kmn1	Brf	1.95	0.059	0.37	0.447213595499958	0.25
Kmn1	CG6654	1.88	0.059	0.37	0.447213595499958	0.25
Kmn1	CG14965	1.82	0.059	0.37	0.447213595499958	0.25
Kmn1	Rpb8	1.81	0.059	0.37	0.447213595499958	0.25
Kmn1	CG11710	1.79	0.059	0.37	0.447213595499958	0.25
Kmn1	CG11398	1.77	0.059	0.37	0.447213595499958	0.25
Kmn1	TfIIEalpha	1.76	0.059	0.37	0.447213595499958	0.25
CG1703	CTPsyn	4.32	0.116	0.47	0.560611910581388	0.31
CG1703	CG10565	3.71	0.116	0.47	0.560611910581388	0.31
CG1703	CG14200	3.31	0.116	0.47	0.560611910581388	0.31
CG1703	CG8159	3.06	0.116	0.47	0.560611910581388	0.31
CG1703	Elp3	2.81	0.116	0.47	0.560611910581388	0.31
CG1703	RpIII128	2.69	0.116	0.47	0.560611910581388	0.31
CG1703	CG6813	2.54	0.116	0.47	0.560611910581388	0.31
CG1703	CHES-1-like	2.53	0.116	0.47	0.560611910581388	0.31
CG1703	bs	2.51	0.116	0.47	0.560611910581388	0.31
CG1703	Atac1	2.11	0.116	0.47	0.560611910581388	0.31
CG1703	ppl	2.05	0.116	0.47	0.560611910581388	0.31
CG1703	CG16779	2.05	0.116	0.47	0.560611910581388	0.31
CG1703	PHDP	1.97	0.116	0.47	0.560611910581388	0.31
CG1703	Tusp	1.97	0.116	0.47	0.560611910581388	0.31
CG1703	Notch	1.91	0.116	0.47	0.560611910581388	0.31
CG1703	Nelf-E	1.87	0.116	0.47	0.560611910581388	0.31
CG1703	ash2	1.84	0.116	0.47	0.560611910581388	0.31
CG1703	Crc	1.82	0.116	0.47	0.560611910581388	0.31
CG1703	Hr96	1.8	0.116	0.47	0.560611910581388	0.31
CG1703	Su(var)3-9	1.79	0.116	0.47	0.560611910581388	0.31
CG1703	Taf4	1.69	0.116	0.47	0.560611910581388	0.31
CG1703	Taf2	1.68	0.116	0.47	0.560611910581388	0.31
CG1703	bigmax	1.62	0.116	0.47	0.560611910581388	0.31
CG1703	Brd8	1.58	0.116	0.47	0.560611910581388	0.31
CG1703	CG30403	1.56	0.116	0.47	0.560611910581388	0.31
CG1703	Mitf	1.54	0.116	0.47	0.560611910581388	0.31
CG1703	Dref	1.53	0.116	0.47	0.560611910581388	0.31
CG1703	E(spl)m7-HLH	1.52	0.116	0.47	0.560611910581388	0.31
CG1703	CG13123	1.51	0.116	0.47	0.560611910581388	0.31
CG1703	TfIIEalpha	1.48	0.116	0.47	0.560611910581388	0.31
Tango10	bon	7.96	0.104	-0.41	-0.0666666666666667	0.94
Tango10	CG18262	4.03	0.104	-0.41	-0.0666666666666667	0.94
Tango10	ZnT49B	3.53	0.104	-0.41	-0.0666666666666667	0.94
Tango10	MED11	3.04	0.104	-0.41	-0.0666666666666667	0.94
Tango10	sba	2.67	0.104	-0.41	-0.0666666666666667	0.94
Tango10	CG16779	2.67	0.104	-0.41	-0.0666666666666667	0.94
Tango10	trem	2.65	0.104	-0.41	-0.0666666666666667	0.94
Tango10	Sap30	2.64	0.104	-0.41	-0.0666666666666667	0.94
Tango10	sima	2.58	0.104	-0.41	-0.0666666666666667	0.94
Tango10	CG1647	2.47	0.104	-0.41	-0.0666666666666667	0.94
Tango10	Brd8	2.31	0.104	-0.41	-0.0666666666666667	0.94
Tango10	CG43343	2.29	0.104	-0.41	-0.0666666666666667	0.94
Tango10	Rbf	2.28	0.104	-0.41	-0.0666666666666667	0.94
Tango10	CG1965	2.24	0.104	-0.41	-0.0666666666666667	0.94
Tango10	Irbp	2.17	0.104	-0.41	-0.0666666666666667	0.94
Tango10	CG9305	2.11	0.104	-0.41	-0.0666666666666667	0.94
Tango10	CG7987	1.86	0.104	-0.41	-0.0666666666666667	0.94
Tango10	CG3815	1.82	0.104	-0.41	-0.0666666666666667	0.94
Tango10	CG16863	1.68	0.104	-0.41	-0.0666666666666667	0.94
Tango10	ash1	1.68	0.104	-0.41	-0.0666666666666667	0.94
Tango10	Taf1	1.67	0.104	-0.41	-0.0666666666666667	0.94
Tango10	Rack1	1.63	0.104	-0.41	-0.0666666666666667	0.94
Tango10	MBD-R2	1.61	0.104	-0.41	-0.0666666666666667	0.94
Tango10	CG3995	1.56	0.104	-0.41	-0.0666666666666667	0.94
Tango10	az2	1.54	0.104	-0.41	-0.0666666666666667	0.94
Tango10	CG31388	1.5	0.104	-0.41	-0.0666666666666667	0.94
Tango10	Blos1	1.41	0.104	-0.41	-0.0666666666666667	0.94
Tango10	HLH106	1.41	0.104	-0.41	-0.0666666666666667	0.94
Tango10	Dh44-R2	1.39	0.104	-0.41	-0.0666666666666667	0.94
Tango10	CG11906	1.36	0.104	-0.41	-0.0666666666666667	0.94
Hsc70-3	Crc	13.86	0.137	0.84	1	0.89
Hsc70-3	CG31365	7.26	0.137	0.84	1	0.89
Hsc70-3	CG10565	6.5	0.137	0.84	1	0.89
Hsc70-3	CG9215	4.33	0.137	0.84	1	0.89
Hsc70-3	Acf1	4.11	0.137	0.84	1	0.89
Hsc70-3	CG3065	4.07	0.137	0.84	1	0.89
Hsc70-3	Nelf-E	3.91	0.137	0.84	1	0.89
Hsc70-3	Set2	3.53	0.137	0.84	1	0.89
Hsc70-3	CG14441	3.51	0.137	0.84	1	0.89
Hsc70-3	CG6813	3.15	0.137	0.84	1	0.89
Hsc70-3	CG13123	2.9	0.137	0.84	1	0.89
Hsc70-3	Eip78C	2.87	0.137	0.84	1	0.89
Hsc70-3	ph-p	2.85	0.137	0.84	1	0.89
Hsc70-3	Usf	2.75	0.137	0.84	1	0.89
Hsc70-3	Su(var)3-9	2.62	0.137	0.84	1	0.89
Hsc70-3	ewg	2.42	0.137	0.84	1	0.89
Hsc70-3	CG11398	2.35	0.137	0.84	1	0.89
Hsc70-3	Atf6	2.32	0.137	0.84	1	0.89
Hsc70-3	CG4570	2.22	0.137	0.84	1	0.89
Hsc70-3	CG6765	2.21	0.137	0.84	1	0.89
Hsc70-3	Ravus	2.16	0.137	0.84	1	0.89
Hsc70-3	Lpt	2.15	0.137	0.84	1	0.89
Hsc70-3	sqz	2.15	0.137	0.84	1	0.89
Hsc70-3	CG15011	2.14	0.137	0.84	1	0.89
Hsc70-3	ecd	2.12	0.137	0.84	1	0.89
Hsc70-3	CG9305	2.05	0.137	0.84	1	0.89
Hsc70-3	Elp3	2.01	0.137	0.84	1	0.89
Hsc70-3	CG6276	1.98	0.137	0.84	1	0.89
Hsc70-3	Atac2	1.93	0.137	0.84	1	0.89
Hsc70-3	CG4936	1.87	0.137	0.84	1	0.89
CG10347	Sap30	5.72	0.066	-0.18	0.382970843102535	0.33
CG10347	ph-p	4.85	0.066	-0.18	0.382970843102535	0.33
CG10347	nvy	3.84	0.066	-0.18	0.382970843102535	0.33
CG10347	hng2	3.42	0.066	-0.18	0.382970843102535	0.33
CG10347	CG3281	3.23	0.066	-0.18	0.382970843102535	0.33
CG10347	CG7839	2.81	0.066	-0.18	0.382970843102535	0.33
CG10347	Cf2	2.69	0.066	-0.18	0.382970843102535	0.33
CG10347	ppl	2.65	0.066	-0.18	0.382970843102535	0.33
CG10347	Bx	2.36	0.066	-0.18	0.382970843102535	0.33
CG10347	CG44002	2.23	0.066	-0.18	0.382970843102535	0.33
CG10347	CG11317	2.19	0.066	-0.18	0.382970843102535	0.33
CG10347	abo	2.06	0.066	-0.18	0.382970843102535	0.33
CG10347	phtf	1.97	0.066	-0.18	0.382970843102535	0.33
CG10347	Blimp-1	1.97	0.066	-0.18	0.382970843102535	0.33
CG10347	CG7745	1.9	0.066	-0.18	0.382970843102535	0.33
CG10347	Bap170	1.89	0.066	-0.18	0.382970843102535	0.33
CG10347	CG6683	1.81	0.066	-0.18	0.382970843102535	0.33
CG10347	E(z)	1.71	0.066	-0.18	0.382970843102535	0.33
CG10347	Lpt	1.7	0.066	-0.18	0.382970843102535	0.33
CG10347	Taf5	1.69	0.066	-0.18	0.382970843102535	0.33
CG10347	Mes4	1.67	0.066	-0.18	0.382970843102535	0.33
CG10347	scrt	1.56	0.066	-0.18	0.382970843102535	0.33
CG10347	CG6769	1.5	0.066	-0.18	0.382970843102535	0.33
CG10347	wdn	1.47	0.066	-0.18	0.382970843102535	0.33
CG10347	pad	1.47	0.066	-0.18	0.382970843102535	0.33
CG10347	CTPsyn	1.43	0.066	-0.18	0.382970843102535	0.33
CG10347	hng3	1.32	0.066	-0.18	0.382970843102535	0.33
CG10347	Br140	1.32	0.066	-0.18	0.382970843102535	0.33
CG10347	usp	1.3	0.066	-0.18	0.382970843102535	0.33
CG10347	CG6907	1.29	0.066	-0.18	0.382970843102535	0.33
ATP7	bs	3.82	0.023	0.13	1	0.71
ATP7	Tusp	3.53	0.023	0.13	1	0.71
ATP7	E(z)	3.21	0.023	0.13	1	0.71
ATP7	CG8924	2.78	0.023	0.13	1	0.71
ATP7	sqz	2.65	0.023	0.13	1	0.71
ATP7	Mes4	2.53	0.023	0.13	1	0.71
ATP7	Usf	2.4	0.023	0.13	1	0.71
ATP7	nvy	2.39	0.023	0.13	1	0.71
ATP7	CG31388	2.26	0.023	0.13	1	0.71
ATP7	CG3838	2.09	0.023	0.13	1	0.71
ATP7	CG45050	1.98	0.023	0.13	1	0.71
ATP7	Dip1	1.97	0.023	0.13	1	0.71
ATP7	Trf	1.96	0.023	0.13	1	0.71
ATP7	Elp3	1.9	0.023	0.13	1	0.71
ATP7	brk	1.88	0.023	0.13	1	0.71
ATP7	CG2875	1.86	0.023	0.13	1	0.71
ATP7	ppl	1.81	0.023	0.13	1	0.71
ATP7	CG30020	1.75	0.023	0.13	1	0.71
ATP7	CG11906	1.74	0.023	0.13	1	0.71
ATP7	Nufip	1.7	0.023	0.13	1	0.71
ATP7	Octbeta2R	1.7	0.023	0.13	1	0.71
ATP7	CG2202	1.7	0.023	0.13	1	0.71
ATP7	Dref	1.69	0.023	0.13	1	0.71
ATP7	su(Hw)	1.69	0.023	0.13	1	0.71
ATP7	Su(z)2	1.67	0.023	0.13	1	0.71
ATP7	CG14965	1.66	0.023	0.13	1	0.71
ATP7	CG14710	1.54	0.023	0.13	1	0.71
ATP7	mrn	1.54	0.023	0.13	1	0.71
ATP7	CG2129	1.52	0.023	0.13	1	0.71
ATP7	Brd8	1.46	0.023	0.13	1	0.71
CG1847	CG16863	7.78	0.077	0.1	0.447213595499958	0.8
CG1847	CG2790	5.86	0.077	0.1	0.447213595499958	0.8
CG1847	Su(z)2	5.53	0.077	0.1	0.447213595499958	0.8
CG1847	Mitf	4.34	0.077	0.1	0.447213595499958	0.8
CG1847	osa	3.68	0.077	0.1	0.447213595499958	0.8
CG1847	Brf	3.49	0.077	0.1	0.447213595499958	0.8
CG1847	Rfx	3.13	0.077	0.1	0.447213595499958	0.8
CG1847	CG7518	2.85	0.077	0.1	0.447213595499958	0.8
CG1847	az2	2.85	0.077	0.1	0.447213595499958	0.8
CG1847	Mrtf	2.45	0.077	0.1	0.447213595499958	0.8
CG1847	CG10565	2.36	0.077	0.1	0.447213595499958	0.8
CG1847	CG43343	2.2	0.077	0.1	0.447213595499958	0.8
CG1847	Ets97D	2.13	0.077	0.1	0.447213595499958	0.8
CG1847	CG11398	2.11	0.077	0.1	0.447213595499958	0.8
CG1847	Rack1	2.06	0.077	0.1	0.447213595499958	0.8
CG1847	trem	1.98	0.077	0.1	0.447213595499958	0.8
CG1847	CG34149	1.95	0.077	0.1	0.447213595499958	0.8
CG1847	CG45050	1.79	0.077	0.1	0.447213595499958	0.8
CG1847	CG13123	1.76	0.077	0.1	0.447213595499958	0.8
CG1847	mld	1.75	0.077	0.1	0.447213595499958	0.8
CG1847	Set2	1.7	0.077	0.1	0.447213595499958	0.8
CG1847	Rabex-5	1.69	0.077	0.1	0.447213595499958	0.8
CG1847	CG10631	1.68	0.077	0.1	0.447213595499958	0.8
CG1847	sba	1.67	0.077	0.1	0.447213595499958	0.8
CG1847	MED30	1.63	0.077	0.1	0.447213595499958	0.8
CG1847	jing	1.63	0.077	0.1	0.447213595499958	0.8
CG1847	CG4854	1.62	0.077	0.1	0.447213595499958	0.8
CG1847	CG7987	1.58	0.077	0.1	0.447213595499958	0.8
CG1847	CG3032	1.56	0.077	0.1	0.447213595499958	0.8
CG1847	CG12104	1.51	0.077	0.1	0.447213595499958	0.8
CG11802	Nelf-E	8.33	0.06	0.44	0.258198889747161	0.52
CG11802	Usf	7.31	0.06	0.44	0.258198889747161	0.52
CG11802	ash2	4.98	0.06	0.44	0.258198889747161	0.52
CG11802	Trf	4.68	0.06	0.44	0.258198889747161	0.52
CG11802	stwl	3.4	0.06	0.44	0.258198889747161	0.52
CG11802	Lhr	2.84	0.06	0.44	0.258198889747161	0.52
CG11802	CG8944	2.77	0.06	0.44	0.258198889747161	0.52
CG11802	CG6254	2.65	0.06	0.44	0.258198889747161	0.52
CG11802	stc	2.42	0.06	0.44	0.258198889747161	0.52
CG11802	usp	2.14	0.06	0.44	0.258198889747161	0.52
CG11802	CG17186	2.05	0.06	0.44	0.258198889747161	0.52
CG11802	CG15011	1.91	0.06	0.44	0.258198889747161	0.52
CG11802	Kdm4A	1.83	0.06	0.44	0.258198889747161	0.52
CG11802	ERR	1.81	0.06	0.44	0.258198889747161	0.52
CG11802	wdn	1.74	0.06	0.44	0.258198889747161	0.52
CG11802	Mes4	1.62	0.06	0.44	0.258198889747161	0.52
CG11802	MED4	1.58	0.06	0.44	0.258198889747161	0.52
CG11802	CG8950	1.58	0.06	0.44	0.258198889747161	0.52
CG11802	Bap170	1.56	0.06	0.44	0.258198889747161	0.52
CG11802	NfI	1.54	0.06	0.44	0.258198889747161	0.52
CG11802	Eip78C	1.5	0.06	0.44	0.258198889747161	0.52
CG11802	ppl	1.45	0.06	0.44	0.258198889747161	0.52
CG11802	HLH106	1.36	0.06	0.44	0.258198889747161	0.52
CG11802	trr	1.35	0.06	0.44	0.258198889747161	0.52
CG11802	ecd	1.33	0.06	0.44	0.258198889747161	0.52
CG11802	CG34149	1.31	0.06	0.44	0.258198889747161	0.52
CG11802	CG31441	1.26	0.06	0.44	0.258198889747161	0.52
CG11802	grau	1.24	0.06	0.44	0.258198889747161	0.52
CG11802	CG3065	1.22	0.06	0.44	0.258198889747161	0.52
CG11802	Rfx	1.21	0.06	0.44	0.258198889747161	0.52
Upf1	CG17829	5.37	0.069	0.5	1	0.98
Upf1	Trf	5.03	0.069	0.5	1	0.98
Upf1	CG1024	4.41	0.069	0.5	1	0.98
Upf1	ash2	3.26	0.069	0.5	1	0.98
Upf1	CG4282	3.14	0.069	0.5	1	0.98
Upf1	CG5953	3.1	0.069	0.5	1	0.98
Upf1	CG3065	2.84	0.069	0.5	1	0.98
Upf1	Crc	2.83	0.069	0.5	1	0.98
Upf1	CG6276	2.45	0.069	0.5	1	0.98
Upf1	CG7518	2.43	0.069	0.5	1	0.98
Upf1	Mrtf	2.42	0.069	0.5	1	0.98
Upf1	FoxP	2.09	0.069	0.5	1	0.98
Upf1	CG8314	2.02	0.069	0.5	1	0.98
Upf1	grau	2.02	0.069	0.5	1	0.98
Upf1	CG13775	2.02	0.069	0.5	1	0.98
Upf1	TFAM	1.86	0.069	0.5	1	0.98
Upf1	CG9215	1.85	0.069	0.5	1	0.98
Upf1	su(Hw)	1.84	0.069	0.5	1	0.98
Upf1	CG7839	1.74	0.069	0.5	1	0.98
Upf1	CG15365	1.72	0.069	0.5	1	0.98
Upf1	CG6254	1.72	0.069	0.5	1	0.98
Upf1	CG2116	1.65	0.069	0.5	1	0.98
Upf1	Hmg-2	1.6	0.069	0.5	1	0.98
Upf1	CG8216	1.57	0.069	0.5	1	0.98
Upf1	MESR4	1.55	0.069	0.5	1	0.98
Upf1	CR43671	1.51	0.069	0.5	1	0.98
Upf1	Hr4	1.48	0.069	0.5	1	0.98
Upf1	lilli	1.43	0.069	0.5	1	0.98
Upf1	CG4707	1.35	0.069	0.5	1	0.98
Upf1	Taf1	1.33	0.069	0.5	1	0.98
CG10362	ppl	3.86	0.116	-0.05	0.0666666666666667	0.01
CG10362	CG14200	3.46	0.116	-0.05	0.0666666666666667	0.01
CG10362	Hmg-2	3.05	0.116	-0.05	0.0666666666666667	0.01
CG10362	CG10209	2.8	0.116	-0.05	0.0666666666666667	0.01
CG10362	CG10147	2.58	0.116	-0.05	0.0666666666666667	0.01
CG10362	Eip78C	2.45	0.116	-0.05	0.0666666666666667	0.01
CG10362	stc	2.32	0.116	-0.05	0.0666666666666667	0.01
CG10362	CG4707	2.18	0.116	-0.05	0.0666666666666667	0.01
CG10362	brk	2.17	0.116	-0.05	0.0666666666666667	0.01
CG10362	CG11710	2.12	0.116	-0.05	0.0666666666666667	0.01
CG10362	Ssl1	2.06	0.116	-0.05	0.0666666666666667	0.01
CG10362	Tbp	2.02	0.116	-0.05	0.0666666666666667	0.01
CG10362	CG4424	1.96	0.116	-0.05	0.0666666666666667	0.01
CG10362	CG12104	1.93	0.116	-0.05	0.0666666666666667	0.01
CG10362	CG4360	1.83	0.116	-0.05	0.0666666666666667	0.01
CG10362	CG2199	1.77	0.116	-0.05	0.0666666666666667	0.01
CG10362	Nufip	1.76	0.116	-0.05	0.0666666666666667	0.01
CG10362	CG14441	1.64	0.116	-0.05	0.0666666666666667	0.01
CG10362	ash2	1.61	0.116	-0.05	0.0666666666666667	0.01
CG10362	egg	1.6	0.116	-0.05	0.0666666666666667	0.01
CG10362	CG2875	1.53	0.116	-0.05	0.0666666666666667	0.01
CG10362	CG32700	1.51	0.116	-0.05	0.0666666666666667	0.01
CG10362	bs	1.48	0.116	-0.05	0.0666666666666667	0.01
CG10362	CG18265	1.41	0.116	-0.05	0.0666666666666667	0.01
CG10362	CG8216	1.41	0.116	-0.05	0.0666666666666667	0.01
CG10362	ewg	1.38	0.116	-0.05	0.0666666666666667	0.01
CG10362	CG6254	1.38	0.116	-0.05	0.0666666666666667	0.01
CG10362	CG15601	1.34	0.116	-0.05	0.0666666666666667	0.01
CG10362	CG4854	1.33	0.116	-0.05	0.0666666666666667	0.01
CG10362	scrt	1.33	0.116	-0.05	0.0666666666666667	0.01
Ten-a	Hmr	6.74	0.953	-0.03	0.480384461415261	0.28
Ten-a	CHES-1-like	6.66	0.953	-0.03	0.480384461415261	0.28
Ten-a	CG14710	6.3	0.953	-0.03	0.480384461415261	0.28
Ten-a	dom	5.63	0.953	-0.03	0.480384461415261	0.28
Ten-a	CG3281	5.47	0.953	-0.03	0.480384461415261	0.28
Ten-a	Eip78C	4.74	0.953	-0.03	0.480384461415261	0.28
Ten-a	esn	4.59	0.953	-0.03	0.480384461415261	0.28
Ten-a	ranshi	4.02	0.953	-0.03	0.480384461415261	0.28
Ten-a	l(3)mbt	3.4	0.953	-0.03	0.480384461415261	0.28
Ten-a	CG7785	2.72	0.953	-0.03	0.480384461415261	0.28
Ten-a	egg	2.62	0.953	-0.03	0.480384461415261	0.28
Ten-a	CkIIalpha-i1	2.62	0.953	-0.03	0.480384461415261	0.28
Ten-a	sba	2.61	0.953	-0.03	0.480384461415261	0.28
Ten-a	CG31365	2.58	0.953	-0.03	0.480384461415261	0.28
Ten-a	MBD-R2	2.55	0.953	-0.03	0.480384461415261	0.28
Ten-a	sage	2.54	0.953	-0.03	0.480384461415261	0.28
Ten-a	Lpt	2.36	0.953	-0.03	0.480384461415261	0.28
Ten-a	Ssrp	2.32	0.953	-0.03	0.480384461415261	0.28
Ten-a	nvy	2.2	0.953	-0.03	0.480384461415261	0.28
Ten-a	CG16779	2.2	0.953	-0.03	0.480384461415261	0.28
Ten-a	ph-p	2.16	0.953	-0.03	0.480384461415261	0.28
Ten-a	Kdm2	2.09	0.953	-0.03	0.480384461415261	0.28
Ten-a	CG18262	2.01	0.953	-0.03	0.480384461415261	0.28
Ten-a	dwg	1.99	0.953	-0.03	0.480384461415261	0.28
Ten-a	NfI	1.96	0.953	-0.03	0.480384461415261	0.28
Ten-a	wdn	1.89	0.953	-0.03	0.480384461415261	0.28
Ten-a	CG11456	1.81	0.953	-0.03	0.480384461415261	0.28
Ten-a	pad	1.75	0.953	-0.03	0.480384461415261	0.28
Ten-a	HLH106	1.74	0.953	-0.03	0.480384461415261	0.28
Ten-a	CG11723	1.73	0.953	-0.03	0.480384461415261	0.28
Rab40	CG13123	5.57	0.11	-0.53	0.149071198499986	0.1
Rab40	CG5953	5.47	0.11	-0.53	0.149071198499986	0.1
Rab40	Usf	4.86	0.11	-0.53	0.149071198499986	0.1
Rab40	Rpb8	3.59	0.11	-0.53	0.149071198499986	0.1
Rab40	CG11723	3.41	0.11	-0.53	0.149071198499986	0.1
Rab40	pita	3.35	0.11	-0.53	0.149071198499986	0.1
Rab40	sima	3.17	0.11	-0.53	0.149071198499986	0.1
Rab40	CTPsyn	3.13	0.11	-0.53	0.149071198499986	0.1
Rab40	CG1024	2.84	0.11	-0.53	0.149071198499986	0.1
Rab40	CG11398	2.71	0.11	-0.53	0.149071198499986	0.1
Rab40	MEP-1	2.66	0.11	-0.53	0.149071198499986	0.1
Rab40	CG2129	2.62	0.11	-0.53	0.149071198499986	0.1
Rab40	CG13894	2.61	0.11	-0.53	0.149071198499986	0.1
Rab40	CG10979	2.55	0.11	-0.53	0.149071198499986	0.1
Rab40	Crc	2.39	0.11	-0.53	0.149071198499986	0.1
Rab40	CG4936	2.33	0.11	-0.53	0.149071198499986	0.1
Rab40	tai	2.14	0.11	-0.53	0.149071198499986	0.1
Rab40	ash2	2.13	0.11	-0.53	0.149071198499986	0.1
Rab40	osa	2.07	0.11	-0.53	0.149071198499986	0.1
Rab40	Sap30	2.03	0.11	-0.53	0.149071198499986	0.1
Rab40	Taf2	2	0.11	-0.53	0.149071198499986	0.1
Rab40	sba	1.98	0.11	-0.53	0.149071198499986	0.1
Rab40	CG45050	1.98	0.11	-0.53	0.149071198499986	0.1
Rab40	Ssrp	1.92	0.11	-0.53	0.149071198499986	0.1
Rab40	Plzf	1.91	0.11	-0.53	0.149071198499986	0.1
Rab40	CG16779	1.9	0.11	-0.53	0.149071198499986	0.1
Rab40	stwl	1.9	0.11	-0.53	0.149071198499986	0.1
Rab40	sage	1.89	0.11	-0.53	0.149071198499986	0.1
Rab40	MBD-R2	1.85	0.11	-0.53	0.149071198499986	0.1
Rab40	CG3281	1.82	0.11	-0.53	0.149071198499986	0.1
CG42258	CG10274	7.77	0.097	0.32	0.149071198499986	0.47
CG42258	Ravus	7.24	0.097	0.32	0.149071198499986	0.47
CG42258	Taf2	7.19	0.097	0.32	0.149071198499986	0.47
CG42258	CG3032	6.58	0.097	0.32	0.149071198499986	0.47
CG42258	CG11723	5.62	0.097	0.32	0.149071198499986	0.47
CG42258	FoxP	5.15	0.097	0.32	0.149071198499986	0.47
CG42258	ash1	4.85	0.097	0.32	0.149071198499986	0.47
CG42258	Tusp	4.8	0.097	0.32	0.149071198499986	0.47
CG42258	CG12768	4.25	0.097	0.32	0.149071198499986	0.47
CG42258	CG1965	4.07	0.097	0.32	0.149071198499986	0.47
CG42258	Eip78C	3.84	0.097	0.32	0.149071198499986	0.47
CG42258	CG13123	3.84	0.097	0.32	0.149071198499986	0.47
CG42258	Atf6	3.46	0.097	0.32	0.149071198499986	0.47
CG42258	usp	3.39	0.097	0.32	0.149071198499986	0.47
CG42258	Brd8	3.25	0.097	0.32	0.149071198499986	0.47
CG42258	crm	3.01	0.097	0.32	0.149071198499986	0.47
CG42258	stck	2.85	0.097	0.32	0.149071198499986	0.47
CG42258	NfI	2.79	0.097	0.32	0.149071198499986	0.47
CG42258	Side	2.65	0.097	0.32	0.149071198499986	0.47
CG42258	CG15601	2.63	0.097	0.32	0.149071198499986	0.47
CG42258	scrt	2.5	0.097	0.32	0.149071198499986	0.47
CG42258	TFAM	2.45	0.097	0.32	0.149071198499986	0.47
CG42258	Notch	2.44	0.097	0.32	0.149071198499986	0.47
CG42258	dbr	2.41	0.097	0.32	0.149071198499986	0.47
CG42258	tai	2.37	0.097	0.32	0.149071198499986	0.47
CG42258	ranshi	2.31	0.097	0.32	0.149071198499986	0.47
CG42258	osa	2.21	0.097	0.32	0.149071198499986	0.47
CG42258	Usf	2.19	0.097	0.32	0.149071198499986	0.47
CG42258	CG17806	2.13	0.097	0.32	0.149071198499986	0.47
CG42258	CG6276	2.12	0.097	0.32	0.149071198499986	0.47
Sec16	Hmr	8.1	0.076	-0.34	0.218217890235992	0.43
Sec16	crm	4.54	0.076	-0.34	0.218217890235992	0.43
Sec16	CG6813	4.1	0.076	-0.34	0.218217890235992	0.43
Sec16	CG34149	4.01	0.076	-0.34	0.218217890235992	0.43
Sec16	Lhr	3.29	0.076	-0.34	0.218217890235992	0.43
Sec16	MED7	3.23	0.076	-0.34	0.218217890235992	0.43
Sec16	CG4553	2.64	0.076	-0.34	0.218217890235992	0.43
Sec16	Nufip	2.59	0.076	-0.34	0.218217890235992	0.43
Sec16	CR43671	2.52	0.076	-0.34	0.218217890235992	0.43
Sec16	CG31388	2.16	0.076	-0.34	0.218217890235992	0.43
Sec16	Taf5	2.13	0.076	-0.34	0.218217890235992	0.43
Sec16	Kdm2	1.96	0.076	-0.34	0.218217890235992	0.43
Sec16	CG30020	1.92	0.076	-0.34	0.218217890235992	0.43
Sec16	MEP-1	1.88	0.076	-0.34	0.218217890235992	0.43
Sec16	CG16863	1.88	0.076	-0.34	0.218217890235992	0.43
Sec16	tef	1.86	0.076	-0.34	0.218217890235992	0.43
Sec16	CG1024	1.81	0.076	-0.34	0.218217890235992	0.43
Sec16	Acf1	1.76	0.076	-0.34	0.218217890235992	0.43
Sec16	nerfin-1	1.74	0.076	-0.34	0.218217890235992	0.43
Sec16	Pbp45	1.67	0.076	-0.34	0.218217890235992	0.43
Sec16	Hmg-2	1.6	0.076	-0.34	0.218217890235992	0.43
Sec16	CG5033	1.58	0.076	-0.34	0.218217890235992	0.43
Sec16	CG17568	1.54	0.076	-0.34	0.218217890235992	0.43
Sec16	Taf2	1.53	0.076	-0.34	0.218217890235992	0.43
Sec16	Octbeta2R	1.52	0.076	-0.34	0.218217890235992	0.43
Sec16	CG6769	1.5	0.076	-0.34	0.218217890235992	0.43
Sec16	CG17328	1.5	0.076	-0.34	0.218217890235992	0.43
Sec16	brk	1.47	0.076	-0.34	0.218217890235992	0.43
Sec16	sima	1.46	0.076	-0.34	0.218217890235992	0.43
Sec16	pita	1.45	0.076	-0.34	0.218217890235992	0.43
CG1463	Rack1	7.48	0.292	0.33	0.683130051063973	0.75
CG1463	scrt	5.36	0.292	0.33	0.683130051063973	0.75
CG1463	mod	4.85	0.292	0.33	0.683130051063973	0.75
CG1463	bigmax	4.69	0.292	0.33	0.683130051063973	0.75
CG1463	CTPsyn	3.47	0.292	0.33	0.683130051063973	0.75
CG1463	CG10147	2.74	0.292	0.33	0.683130051063973	0.75
CG1463	CG8216	2.4	0.292	0.33	0.683130051063973	0.75
CG1463	CG9215	2.34	0.292	0.33	0.683130051063973	0.75
CG1463	Notch	2.27	0.292	0.33	0.683130051063973	0.75
CG1463	CG12162	2.18	0.292	0.33	0.683130051063973	0.75
CG1463	Tip60	1.88	0.292	0.33	0.683130051063973	0.75
CG1463	hng3	1.88	0.292	0.33	0.683130051063973	0.75
CG1463	CG1529	1.85	0.292	0.33	0.683130051063973	0.75
CG1463	CG4570	1.82	0.292	0.33	0.683130051063973	0.75
CG1463	MESR4	1.79	0.292	0.33	0.683130051063973	0.75
CG1463	Eip74EF	1.63	0.292	0.33	0.683130051063973	0.75
CG1463	Opbp	1.6	0.292	0.33	0.683130051063973	0.75
CG1463	MTA1-like	1.52	0.292	0.33	0.683130051063973	0.75
CG1463	CG14710	1.51	0.292	0.33	0.683130051063973	0.75
CG1463	CG34376	1.5	0.292	0.33	0.683130051063973	0.75
CG1463	CG15011	1.5	0.292	0.33	0.683130051063973	0.75
CG1463	phtf	1.47	0.292	0.33	0.683130051063973	0.75
CG1463	Mitf	1.44	0.292	0.33	0.683130051063973	0.75
CG1463	CG18265	1.38	0.292	0.33	0.683130051063973	0.75
CG1463	crm	1.38	0.292	0.33	0.683130051063973	0.75
CG1463	ktub	1.38	0.292	0.33	0.683130051063973	0.75
CG1463	CG4553	1.37	0.292	0.33	0.683130051063973	0.75
CG1463	FoxP	1.36	0.292	0.33	0.683130051063973	0.75
CG1463	CG8578	1.33	0.292	0.33	0.683130051063973	0.75
CG1463	Ravus	1.3	0.292	0.33	0.683130051063973	0.75
CR45621	CG10147	6.18	0.622	0.79	0.832050294337844	0.49
CR45621	Side	5.24	0.622	0.79	0.832050294337844	0.49
CR45621	Notch	5.15	0.622	0.79	0.832050294337844	0.49
CR45621	shn	3.34	0.622	0.79	0.832050294337844	0.49
CR45621	CG8216	3.18	0.622	0.79	0.832050294337844	0.49
CR45621	CG4360	3.08	0.622	0.79	0.832050294337844	0.49
CR45621	Rack1	2.78	0.622	0.79	0.832050294337844	0.49
CR45621	scrt	2.72	0.622	0.79	0.832050294337844	0.49
CR45621	Elp3	2.6	0.622	0.79	0.832050294337844	0.49
CR45621	brk	2.44	0.622	0.79	0.832050294337844	0.49
CR45621	Lpt	2.29	0.622	0.79	0.832050294337844	0.49
CR45621	pad	2.28	0.622	0.79	0.832050294337844	0.49
CR45621	stwl	2.21	0.622	0.79	0.832050294337844	0.49
CR45621	sage	2.05	0.622	0.79	0.832050294337844	0.49
CR45621	CG17568	1.85	0.622	0.79	0.832050294337844	0.49
CR45621	Atf6	1.77	0.622	0.79	0.832050294337844	0.49
CR45621	CG15365	1.77	0.622	0.79	0.832050294337844	0.49
CR45621	CR43671	1.71	0.622	0.79	0.832050294337844	0.49
CR45621	CG10631	1.7	0.622	0.79	0.832050294337844	0.49
CR45621	CG34376	1.65	0.622	0.79	0.832050294337844	0.49
CR45621	CG6907	1.64	0.622	0.79	0.832050294337844	0.49
CR45621	CG1792	1.62	0.622	0.79	0.832050294337844	0.49
CR45621	Bka	1.6	0.622	0.79	0.832050294337844	0.49
CR45621	bs	1.58	0.622	0.79	0.832050294337844	0.49
CR45621	mute	1.58	0.622	0.79	0.832050294337844	0.49
CR45621	mod	1.54	0.622	0.79	0.832050294337844	0.49
CR45621	Dref	1.53	0.622	0.79	0.832050294337844	0.49
CR45621	CG45050	1.51	0.622	0.79	0.832050294337844	0.49
CR45621	MBD-R2	1.48	0.622	0.79	0.832050294337844	0.49
CR45621	CG9215	1.45	0.622	0.79	0.832050294337844	0.49
CG11085	CG10147	10.5	0.53	0.15	0.480384461415261	0.46
CG11085	Rack1	7.65	0.53	0.15	0.480384461415261	0.46
CG11085	mod	6.39	0.53	0.15	0.480384461415261	0.46
CG11085	Side	6.13	0.53	0.15	0.480384461415261	0.46
CG11085	CG8216	5.5	0.53	0.15	0.480384461415261	0.46
CG11085	Notch	5.1	0.53	0.15	0.480384461415261	0.46
CG11085	Eip78C	5.08	0.53	0.15	0.480384461415261	0.46
CG11085	bigmax	3.83	0.53	0.15	0.480384461415261	0.46
CG11085	scrt	3.76	0.53	0.15	0.480384461415261	0.46
CG11085	Tusp	2.84	0.53	0.15	0.480384461415261	0.46
CG11085	CG14710	2.62	0.53	0.15	0.480384461415261	0.46
CG11085	CG9215	2.33	0.53	0.15	0.480384461415261	0.46
CG11085	CG1965	2.08	0.53	0.15	0.480384461415261	0.46
CG11085	Opbp	1.95	0.53	0.15	0.480384461415261	0.46
CG11085	CG6254	1.9	0.53	0.15	0.480384461415261	0.46
CG11085	Dref	1.88	0.53	0.15	0.480384461415261	0.46
CG11085	CG14438	1.84	0.53	0.15	0.480384461415261	0.46
CG11085	MED7	1.66	0.53	0.15	0.480384461415261	0.46
CG11085	brk	1.59	0.53	0.15	0.480384461415261	0.46
CG11085	Fen1	1.58	0.53	0.15	0.480384461415261	0.46
CG11085	CG1647	1.57	0.53	0.15	0.480384461415261	0.46
CG11085	sba	1.52	0.53	0.15	0.480384461415261	0.46
CG11085	CG16779	1.5	0.53	0.15	0.480384461415261	0.46
CG11085	E(spl)m7-HLH	1.49	0.53	0.15	0.480384461415261	0.46
CG11085	CG3838	1.48	0.53	0.15	0.480384461415261	0.46
CG11085	MED11	1.46	0.53	0.15	0.480384461415261	0.46
CG11085	ERR	1.45	0.53	0.15	0.480384461415261	0.46
CG11085	CG7987	1.43	0.53	0.15	0.480384461415261	0.46
CG11085	CG10631	1.38	0.53	0.15	0.480384461415261	0.46
CG11085	CG3995	1.37	0.53	0.15	0.480384461415261	0.46
CG15728	CG8216	5.43	0.221	0.63	0.683130051063973	0.95
CG15728	scrt	3.73	0.221	0.63	0.683130051063973	0.95
CG15728	Tusp	2.99	0.221	0.63	0.683130051063973	0.95
CG15728	CG12162	2.66	0.221	0.63	0.683130051063973	0.95
CG15728	MED7	2.31	0.221	0.63	0.683130051063973	0.95
CG15728	RpIII128	1.97	0.221	0.63	0.683130051063973	0.95
CG15728	Eip74EF	1.92	0.221	0.63	0.683130051063973	0.95
CG15728	sba	1.77	0.221	0.63	0.683130051063973	0.95
CG15728	CG17806	1.72	0.221	0.63	0.683130051063973	0.95
CG15728	Dref	1.7	0.221	0.63	0.683130051063973	0.95
CG15728	mrn	1.64	0.221	0.63	0.683130051063973	0.95
CG15728	CG14965	1.64	0.221	0.63	0.683130051063973	0.95
CG15728	MEP-1	1.64	0.221	0.63	0.683130051063973	0.95
CG15728	CHES-1-like	1.59	0.221	0.63	0.683130051063973	0.95
CG15728	CG45050	1.57	0.221	0.63	0.683130051063973	0.95
CG15728	CG8578	1.51	0.221	0.63	0.683130051063973	0.95
CG15728	Su(var)3-9	1.49	0.221	0.63	0.683130051063973	0.95
CG15728	CG3065	1.48	0.221	0.63	0.683130051063973	0.95
CG15728	sima	1.48	0.221	0.63	0.683130051063973	0.95
CG15728	CG31388	1.47	0.221	0.63	0.683130051063973	0.95
CG15728	ecd	1.46	0.221	0.63	0.683130051063973	0.95
CG15728	CG10209	1.45	0.221	0.63	0.683130051063973	0.95
CG15728	E(spl)m7-HLH	1.44	0.221	0.63	0.683130051063973	0.95
CG15728	CG13775	1.37	0.221	0.63	0.683130051063973	0.95
CG15728	bigmax	1.36	0.221	0.63	0.683130051063973	0.95
CG15728	CG9799	1.34	0.221	0.63	0.683130051063973	0.95
CG15728	CG17328	1.32	0.221	0.63	0.683130051063973	0.95
CG15728	CG1647	1.27	0.221	0.63	0.683130051063973	0.95
CG15728	Kdm2	1.26	0.221	0.63	0.683130051063973	0.95
CG15728	Su(z)2	1.26	0.221	0.63	0.683130051063973	0.95
CG2540	CG11456	3.8	0.067	0.05	0.0975900072948533	0.21
CG2540	NfI	3.43	0.067	0.05	0.0975900072948533	0.21
CG2540	Tusp	3.42	0.067	0.05	0.0975900072948533	0.21
CG2540	CG3032	2.96	0.067	0.05	0.0975900072948533	0.21
CG2540	CG12219	2.66	0.067	0.05	0.0975900072948533	0.21
CG2540	CG13775	2.53	0.067	0.05	0.0975900072948533	0.21
CG2540	Bap170	2.4	0.067	0.05	0.0975900072948533	0.21
CG2540	CG16863	2.33	0.067	0.05	0.0975900072948533	0.21
CG2540	CG14438	2.3	0.067	0.05	0.0975900072948533	0.21
CG2540	CG1647	2.25	0.067	0.05	0.0975900072948533	0.21
CG2540	CG17328	2.23	0.067	0.05	0.0975900072948533	0.21
CG2540	Fen1	2.2	0.067	0.05	0.0975900072948533	0.21
CG2540	CG13894	2.2	0.067	0.05	0.0975900072948533	0.21
CG2540	dbr	2.17	0.067	0.05	0.0975900072948533	0.21
CG2540	CG17568	2.02	0.067	0.05	0.0975900072948533	0.21
CG2540	CG10209	1.99	0.067	0.05	0.0975900072948533	0.21
CG2540	Eip78C	1.96	0.067	0.05	0.0975900072948533	0.21
CG2540	Rack1	1.93	0.067	0.05	0.0975900072948533	0.21
CG2540	Su(var)2-HP2	1.73	0.067	0.05	0.0975900072948533	0.21
CG2540	Dh44-R2	1.7	0.067	0.05	0.0975900072948533	0.21
CG2540	cnc	1.69	0.067	0.05	0.0975900072948533	0.21
CG2540	CG2129	1.68	0.067	0.05	0.0975900072948533	0.21
CG2540	Ravus	1.66	0.067	0.05	0.0975900072948533	0.21
CG2540	CG7745	1.65	0.067	0.05	0.0975900072948533	0.21
CG2540	CG12659	1.62	0.067	0.05	0.0975900072948533	0.21
CG2540	CG7987	1.51	0.067	0.05	0.0975900072948533	0.21
CG2540	Kdm4A	1.51	0.067	0.05	0.0975900072948533	0.21
CG2540	dwg	1.5	0.067	0.05	0.0975900072948533	0.21
CG2540	Irbp	1.49	0.067	0.05	0.0975900072948533	0.21
CG2540	MED15	1.46	0.067	0.05	0.0975900072948533	0.21
Tomosyn	CG4676	8.06	0.114	0.32	0.53748384988657	0.33
Tomosyn	nerfin-1	5.11	0.114	0.32	0.53748384988657	0.33
Tomosyn	sqz	4.16	0.114	0.32	0.53748384988657	0.33
Tomosyn	Hmr	3.55	0.114	0.32	0.53748384988657	0.33
Tomosyn	RpIII128	3.05	0.114	0.32	0.53748384988657	0.33
Tomosyn	CG12768	2.96	0.114	0.32	0.53748384988657	0.33
Tomosyn	Dref	2.69	0.114	0.32	0.53748384988657	0.33
Tomosyn	tef	2.54	0.114	0.32	0.53748384988657	0.33
Tomosyn	CG18265	2.46	0.114	0.32	0.53748384988657	0.33
Tomosyn	CG4553	2.37	0.114	0.32	0.53748384988657	0.33
Tomosyn	Taf2	2.29	0.114	0.32	0.53748384988657	0.33
Tomosyn	Nufip	2.25	0.114	0.32	0.53748384988657	0.33
Tomosyn	CG15601	2.2	0.114	0.32	0.53748384988657	0.33
Tomosyn	CG2790	2.14	0.114	0.32	0.53748384988657	0.33
Tomosyn	Bx	2.13	0.114	0.32	0.53748384988657	0.33
Tomosyn	CG3032	2.11	0.114	0.32	0.53748384988657	0.33
Tomosyn	tai	2.02	0.114	0.32	0.53748384988657	0.33
Tomosyn	CG14711	1.99	0.114	0.32	0.53748384988657	0.33
Tomosyn	CG31441	1.9	0.114	0.32	0.53748384988657	0.33
Tomosyn	Sap30	1.88	0.114	0.32	0.53748384988657	0.33
Tomosyn	Hr96	1.87	0.114	0.32	0.53748384988657	0.33
Tomosyn	CG3995	1.81	0.114	0.32	0.53748384988657	0.33
Tomosyn	Set2	1.79	0.114	0.32	0.53748384988657	0.33
Tomosyn	CG7518	1.79	0.114	0.32	0.53748384988657	0.33
Tomosyn	CG8301	1.77	0.114	0.32	0.53748384988657	0.33
Tomosyn	mrn	1.71	0.114	0.32	0.53748384988657	0.33
Tomosyn	CG12267	1.67	0.114	0.32	0.53748384988657	0.33
Tomosyn	Cf2	1.65	0.114	0.32	0.53748384988657	0.33
Tomosyn	CG14200	1.63	0.114	0.32	0.53748384988657	0.33
Tomosyn	CG34422	1.62	0.114	0.32	0.53748384988657	0.33
CG4004	CG5033	11.22	0.185	-0.09	0.181568259800641	0.31
CG4004	mod	5.65	0.185	-0.09	0.181568259800641	0.31
CG4004	CG31388	4.47	0.185	-0.09	0.181568259800641	0.31
CG4004	CG34149	4.29	0.185	-0.09	0.181568259800641	0.31
CG4004	CG8216	4.27	0.185	-0.09	0.181568259800641	0.31
CG4004	Rack1	4.16	0.185	-0.09	0.181568259800641	0.31
CG4004	CG14710	3.86	0.185	-0.09	0.181568259800641	0.31
CG4004	CG3032	3.59	0.185	-0.09	0.181568259800641	0.31
CG4004	bigmax	3.18	0.185	-0.09	0.181568259800641	0.31
CG4004	CG9799	3.12	0.185	-0.09	0.181568259800641	0.31
CG4004	CG15365	2.96	0.185	-0.09	0.181568259800641	0.31
CG4004	az2	2.71	0.185	-0.09	0.181568259800641	0.31
CG4004	Irbp	2.58	0.185	-0.09	0.181568259800641	0.31
CG4004	Taf5	2.53	0.185	-0.09	0.181568259800641	0.31
CG4004	CG10979	2.52	0.185	-0.09	0.181568259800641	0.31
CG4004	Cf2	2.28	0.185	-0.09	0.181568259800641	0.31
CG4004	brk	2.25	0.185	-0.09	0.181568259800641	0.31
CG4004	CTPsyn	2.18	0.185	-0.09	0.181568259800641	0.31
CG4004	CG17328	2.16	0.185	-0.09	0.181568259800641	0.31
CG4004	CG6813	2.15	0.185	-0.09	0.181568259800641	0.31
CG4004	Bka	2.1	0.185	-0.09	0.181568259800641	0.31
CG4004	CG1965	2.08	0.185	-0.09	0.181568259800641	0.31
CG4004	l(3)mbt	1.99	0.185	-0.09	0.181568259800641	0.31
CG4004	CG32700	1.95	0.185	-0.09	0.181568259800641	0.31
CG4004	CG6163	1.93	0.185	-0.09	0.181568259800641	0.31
CG4004	CG8950	1.86	0.185	-0.09	0.181568259800641	0.31
CG4004	Sap30	1.81	0.185	-0.09	0.181568259800641	0.31
CG4004	Kdm4A	1.8	0.185	-0.09	0.181568259800641	0.31
CG4004	Su(var)3-9	1.74	0.185	-0.09	0.181568259800641	0.31
CG4004	Su(var)2-HP2	1.71	0.185	-0.09	0.181568259800641	0.31
Pde9	CG11317	8.39	0.493	0.5	0.333333333333333	0.37
Pde9	MED25	5.17	0.493	0.5	0.333333333333333	0.37
Pde9	Taf5	5.13	0.493	0.5	0.333333333333333	0.37
Pde9	Nufip	3.17	0.493	0.5	0.333333333333333	0.37
Pde9	egg	2.93	0.493	0.5	0.333333333333333	0.37
Pde9	CG18265	2.86	0.493	0.5	0.333333333333333	0.37
Pde9	CG6163	2.63	0.493	0.5	0.333333333333333	0.37
Pde9	Irbp	2.61	0.493	0.5	0.333333333333333	0.37
Pde9	CG12768	2.42	0.493	0.5	0.333333333333333	0.37
Pde9	msl-3	2.42	0.493	0.5	0.333333333333333	0.37
Pde9	Side	2.36	0.493	0.5	0.333333333333333	0.37
Pde9	Bx	2.3	0.493	0.5	0.333333333333333	0.37
Pde9	e(y)3	2.27	0.493	0.5	0.333333333333333	0.37
Pde9	MEP-1	2.1	0.493	0.5	0.333333333333333	0.37
Pde9	CG7101	2.07	0.493	0.5	0.333333333333333	0.37
Pde9	CG30403	2.04	0.493	0.5	0.333333333333333	0.37
Pde9	CG11456	1.91	0.493	0.5	0.333333333333333	0.37
Pde9	CG16779	1.9	0.493	0.5	0.333333333333333	0.37
Pde9	CG45050	1.86	0.493	0.5	0.333333333333333	0.37
Pde9	ecd	1.83	0.493	0.5	0.333333333333333	0.37
Pde9	l(2)k10201	1.72	0.493	0.5	0.333333333333333	0.37
Pde9	Hmr	1.71	0.493	0.5	0.333333333333333	0.37
Pde9	CG12659	1.65	0.493	0.5	0.333333333333333	0.37
Pde9	CG9799	1.63	0.493	0.5	0.333333333333333	0.37
Pde9	CG43343	1.57	0.493	0.5	0.333333333333333	0.37
Pde9	Su(var)2-HP2	1.47	0.493	0.5	0.333333333333333	0.37
Pde9	CG17806	1.46	0.493	0.5	0.333333333333333	0.37
Pde9	CG4424	1.46	0.493	0.5	0.333333333333333	0.37
Pde9	CG2875	1.42	0.493	0.5	0.333333333333333	0.37
Pde9	Cf2	1.39	0.493	0.5	0.333333333333333	0.37
mRpL49	Mef2	5.93	0.13	-0.12	0.2	0.2
mRpL49	esn	4.07	0.13	-0.12	0.2	0.2
mRpL49	MED15	3.67	0.13	-0.12	0.2	0.2
mRpL49	CG1647	3.29	0.13	-0.12	0.2	0.2
mRpL49	Mitf	3.12	0.13	-0.12	0.2	0.2
mRpL49	CG3995	2.65	0.13	-0.12	0.2	0.2
mRpL49	CG34376	2.58	0.13	-0.12	0.2	0.2
mRpL49	trr	2.57	0.13	-0.12	0.2	0.2
mRpL49	cnc	2.24	0.13	-0.12	0.2	0.2
mRpL49	CG4282	2.24	0.13	-0.12	0.2	0.2
mRpL49	CG2202	2.17	0.13	-0.12	0.2	0.2
mRpL49	CG7785	2.03	0.13	-0.12	0.2	0.2
mRpL49	Taf5	2.02	0.13	-0.12	0.2	0.2
mRpL49	sage	1.99	0.13	-0.12	0.2	0.2
mRpL49	MED20	1.95	0.13	-0.12	0.2	0.2
mRpL49	CG32700	1.93	0.13	-0.12	0.2	0.2
mRpL49	CG8944	1.89	0.13	-0.12	0.2	0.2
mRpL49	Pcl	1.88	0.13	-0.12	0.2	0.2
mRpL49	nerfin-1	1.85	0.13	-0.12	0.2	0.2
mRpL49	FoxP	1.84	0.13	-0.12	0.2	0.2
mRpL49	CG6813	1.78	0.13	-0.12	0.2	0.2
mRpL49	hng2	1.74	0.13	-0.12	0.2	0.2
mRpL49	CG14710	1.73	0.13	-0.12	0.2	0.2
mRpL49	CG6689	1.7	0.13	-0.12	0.2	0.2
mRpL49	Nufip	1.62	0.13	-0.12	0.2	0.2
mRpL49	ktub	1.59	0.13	-0.12	0.2	0.2
mRpL49	Bx	1.59	0.13	-0.12	0.2	0.2
mRpL49	nvy	1.58	0.13	-0.12	0.2	0.2
mRpL49	CG1965	1.58	0.13	-0.12	0.2	0.2
mRpL49	TFAM	1.57	0.13	-0.12	0.2	0.2
fne	brk	15.52	0.645	0.7	0.629940788348712	0.38
fne	CG11723	8.43	0.645	0.7	0.629940788348712	0.38
fne	esn	6.18	0.645	0.7	0.629940788348712	0.38
fne	Brd8	5.77	0.645	0.7	0.629940788348712	0.38
fne	CG15011	4.7	0.645	0.7	0.629940788348712	0.38
fne	Atf6	4.3	0.645	0.7	0.629940788348712	0.38
fne	az2	4.08	0.645	0.7	0.629940788348712	0.38
fne	Elp3	3.77	0.645	0.7	0.629940788348712	0.38
fne	l(2)k10201	3.61	0.645	0.7	0.629940788348712	0.38
fne	CG17829	3.61	0.645	0.7	0.629940788348712	0.38
fne	Dref	3.57	0.645	0.7	0.629940788348712	0.38
fne	RpIII128	3.54	0.645	0.7	0.629940788348712	0.38
fne	Rack1	3.3	0.645	0.7	0.629940788348712	0.38
fne	Eip78C	3.17	0.645	0.7	0.629940788348712	0.38
fne	CG3995	3.17	0.645	0.7	0.629940788348712	0.38
fne	wdn	2.98	0.645	0.7	0.629940788348712	0.38
fne	CG2202	2.98	0.645	0.7	0.629940788348712	0.38
fne	Side	2.96	0.645	0.7	0.629940788348712	0.38
fne	CG32982	2.86	0.645	0.7	0.629940788348712	0.38
fne	Hmr	2.74	0.645	0.7	0.629940788348712	0.38
fne	ERR	2.49	0.645	0.7	0.629940788348712	0.38
fne	mod	2.49	0.645	0.7	0.629940788348712	0.38
fne	TfIIEalpha	2.43	0.645	0.7	0.629940788348712	0.38
fne	CG15601	2.42	0.645	0.7	0.629940788348712	0.38
fne	MED7	2.38	0.645	0.7	0.629940788348712	0.38
fne	Hr4	2.35	0.645	0.7	0.629940788348712	0.38
fne	CG11710	2.35	0.645	0.7	0.629940788348712	0.38
fne	CG30020	2.29	0.645	0.7	0.629940788348712	0.38
fne	bigmax	2.13	0.645	0.7	0.629940788348712	0.38
fne	pita	2.13	0.645	0.7	0.629940788348712	0.38
rad	l(3)mbt	4.66	0.448	0.14	0.53748384988657	0.41
rad	CG2129	4.61	0.448	0.14	0.53748384988657	0.41
rad	CG30403	4.58	0.448	0.14	0.53748384988657	0.41
rad	CG8944	4.28	0.448	0.14	0.53748384988657	0.41
rad	MTA1-like	3.52	0.448	0.14	0.53748384988657	0.41
rad	ZnT49B	3.42	0.448	0.14	0.53748384988657	0.41
rad	CG10979	3.39	0.448	0.14	0.53748384988657	0.41
rad	Sap30	3.38	0.448	0.14	0.53748384988657	0.41
rad	Set2	3.08	0.448	0.14	0.53748384988657	0.41
rad	CG10274	3.06	0.448	0.14	0.53748384988657	0.41
rad	CG34422	2.95	0.448	0.14	0.53748384988657	0.41
rad	ktub	2.51	0.448	0.14	0.53748384988657	0.41
rad	CG3815	2.44	0.448	0.14	0.53748384988657	0.41
rad	Ssl1	2.4	0.448	0.14	0.53748384988657	0.41
rad	MED30	2.35	0.448	0.14	0.53748384988657	0.41
rad	CG11723	2.23	0.448	0.14	0.53748384988657	0.41
rad	CG11456	2.18	0.448	0.14	0.53748384988657	0.41
rad	mrn	2.17	0.448	0.14	0.53748384988657	0.41
rad	MED11	2.13	0.448	0.14	0.53748384988657	0.41
rad	pad	2.11	0.448	0.14	0.53748384988657	0.41
rad	CG8159	2.08	0.448	0.14	0.53748384988657	0.41
rad	esn	2	0.448	0.14	0.53748384988657	0.41
rad	CG14710	1.97	0.448	0.14	0.53748384988657	0.41
rad	CG7101	1.96	0.448	0.14	0.53748384988657	0.41
rad	Side	1.93	0.448	0.14	0.53748384988657	0.41
rad	CG8578	1.91	0.448	0.14	0.53748384988657	0.41
rad	CkIIalpha-i1	1.85	0.448	0.14	0.53748384988657	0.41
rad	Tbp	1.82	0.448	0.14	0.53748384988657	0.41
rad	CG30020	1.8	0.448	0.14	0.53748384988657	0.41
rad	Br140	1.77	0.448	0.14	0.53748384988657	0.41
hep	CG4676	4.59	0.1	-0.12	0.0666666666666667	0.01
hep	CG7101	4.35	0.1	-0.12	0.0666666666666667	0.01
hep	CG32982	4.3	0.1	-0.12	0.0666666666666667	0.01
hep	Ravus	4.23	0.1	-0.12	0.0666666666666667	0.01
hep	CG13123	3.87	0.1	-0.12	0.0666666666666667	0.01
hep	ranshi	3.76	0.1	-0.12	0.0666666666666667	0.01
hep	mod	3.6	0.1	-0.12	0.0666666666666667	0.01
hep	CG12768	3.18	0.1	-0.12	0.0666666666666667	0.01
hep	usp	2.92	0.1	-0.12	0.0666666666666667	0.01
hep	CG7839	2.74	0.1	-0.12	0.0666666666666667	0.01
hep	CG10904	2.59	0.1	-0.12	0.0666666666666667	0.01
hep	CG12162	2.53	0.1	-0.12	0.0666666666666667	0.01
hep	CG6654	2.37	0.1	-0.12	0.0666666666666667	0.01
hep	Set2	2.37	0.1	-0.12	0.0666666666666667	0.01
hep	e(y)3	2.12	0.1	-0.12	0.0666666666666667	0.01
hep	CG10979	2.01	0.1	-0.12	0.0666666666666667	0.01
hep	kin17	1.94	0.1	-0.12	0.0666666666666667	0.01
hep	stwl	1.83	0.1	-0.12	0.0666666666666667	0.01
hep	mrn	1.81	0.1	-0.12	0.0666666666666667	0.01
hep	hng3	1.79	0.1	-0.12	0.0666666666666667	0.01
hep	CG11723	1.7	0.1	-0.12	0.0666666666666667	0.01
hep	CG7745	1.7	0.1	-0.12	0.0666666666666667	0.01
hep	Elp3	1.61	0.1	-0.12	0.0666666666666667	0.01
hep	CG4707	1.6	0.1	-0.12	0.0666666666666667	0.01
hep	Nufip	1.59	0.1	-0.12	0.0666666666666667	0.01
hep	osa	1.56	0.1	-0.12	0.0666666666666667	0.01
hep	CG16863	1.52	0.1	-0.12	0.0666666666666667	0.01
hep	CG5953	1.48	0.1	-0.12	0.0666666666666667	0.01
hep	CG12219	1.42	0.1	-0.12	0.0666666666666667	0.01
hep	tio	1.42	0.1	-0.12	0.0666666666666667	0.01
MFS10	CG18262	8.12	0.096	0.68	1	0.57
MFS10	Atf6	6.03	0.096	0.68	1	0.57
MFS10	esn	5.73	0.096	0.68	1	0.57
MFS10	CG11398	5.08	0.096	0.68	1	0.57
MFS10	CG3815	4.85	0.096	0.68	1	0.57
MFS10	CG2202	4.79	0.096	0.68	1	0.57
MFS10	Lhr	4.61	0.096	0.68	1	0.57
MFS10	Rack1	4.34	0.096	0.68	1	0.57
MFS10	Fen1	4.34	0.096	0.68	1	0.57
MFS10	dwg	4.26	0.096	0.68	1	0.57
MFS10	CG2875	3.91	0.096	0.68	1	0.57
MFS10	ewg	3.87	0.096	0.68	1	0.57
MFS10	CG1792	3.66	0.096	0.68	1	0.57
MFS10	MED20	3.46	0.096	0.68	1	0.57
MFS10	nerfin-1	3.34	0.096	0.68	1	0.57
MFS10	Side	3.16	0.096	0.68	1	0.57
MFS10	MED7	2.96	0.096	0.68	1	0.57
MFS10	CG4936	2.81	0.096	0.68	1	0.57
MFS10	CG15011	2.76	0.096	0.68	1	0.57
MFS10	wdn	2.72	0.096	0.68	1	0.57
MFS10	CG1620	2.7	0.096	0.68	1	0.57
MFS10	CG3838	2.69	0.096	0.68	1	0.57
MFS10	MED25	2.52	0.096	0.68	1	0.57
MFS10	CG17568	2.37	0.096	0.68	1	0.57
MFS10	HLH106	2.14	0.096	0.68	1	0.57
MFS10	bon	2.12	0.096	0.68	1	0.57
MFS10	Eip74EF	2.12	0.096	0.68	1	0.57
MFS10	Notch	2.05	0.096	0.68	1	0.57
MFS10	ush	2.05	0.096	0.68	1	0.57
MFS10	tef	1.98	0.096	0.68	1	0.57
CG34411	CG4854	5.43	0.224	0.09	0.382970843102535	0.33
CG34411	hng3	4.47	0.224	0.09	0.382970843102535	0.33
CG34411	Kdm2	3.45	0.224	0.09	0.382970843102535	0.33
CG34411	CG14441	2.61	0.224	0.09	0.382970843102535	0.33
CG34411	Ets97D	2.26	0.224	0.09	0.382970843102535	0.33
CG34411	ash1	1.85	0.224	0.09	0.382970843102535	0.33
CG34411	Lhr	1.82	0.224	0.09	0.382970843102535	0.33
CG34411	Brf	1.81	0.224	0.09	0.382970843102535	0.33
CG34411	CG2129	1.71	0.224	0.09	0.382970843102535	0.33
CG34411	CG3838	1.7	0.224	0.09	0.382970843102535	0.33
CG34411	CG10274	1.68	0.224	0.09	0.382970843102535	0.33
CG34411	CG11398	1.56	0.224	0.09	0.382970843102535	0.33
CG34411	CG30020	1.47	0.224	0.09	0.382970843102535	0.33
CG34411	Opbp	1.41	0.224	0.09	0.382970843102535	0.33
CG34411	Mef2	1.39	0.224	0.09	0.382970843102535	0.33
CG34411	lilli	1.35	0.224	0.09	0.382970843102535	0.33
CG34411	CG8578	1.35	0.224	0.09	0.382970843102535	0.33
CG34411	GABPI	1.35	0.224	0.09	0.382970843102535	0.33
CG34411	Atf-2	1.34	0.224	0.09	0.382970843102535	0.33
CG34411	phtf	1.33	0.224	0.09	0.382970843102535	0.33
CG34411	MED7	1.32	0.224	0.09	0.382970843102535	0.33
CG34411	CG2790	1.31	0.224	0.09	0.382970843102535	0.33
CG34411	Octbeta2R	1.31	0.224	0.09	0.382970843102535	0.33
CG34411	sba	1.29	0.224	0.09	0.382970843102535	0.33
CG34411	RpIII128	1.27	0.224	0.09	0.382970843102535	0.33
CG34411	dbr	1.26	0.224	0.09	0.382970843102535	0.33
CG34411	CG4570	1.24	0.224	0.09	0.382970843102535	0.33
CG34411	CG6813	1.23	0.224	0.09	0.382970843102535	0.33
CG34411	HLH106	1.22	0.224	0.09	0.382970843102535	0.33
CG34411	mute	1.2	0.224	0.09	0.382970843102535	0.33
mew	CG8216	12.6	0.056	0.94	1	0.66
mew	Eip78C	5.6	0.056	0.94	1	0.66
mew	Tusp	5.51	0.056	0.94	1	0.66
mew	TFAM	5.25	0.056	0.94	1	0.66
mew	scrt	3.77	0.056	0.94	1	0.66
mew	Crc	2.72	0.056	0.94	1	0.66
mew	CG3065	2.46	0.056	0.94	1	0.66
mew	hng2	2.42	0.056	0.94	1	0.66
mew	Nufip	2.21	0.056	0.94	1	0.66
mew	Mitf	2.21	0.056	0.94	1	0.66
mew	CG4676	2.17	0.056	0.94	1	0.66
mew	CG34376	2.1	0.056	0.94	1	0.66
mew	MED25	1.88	0.056	0.94	1	0.66
mew	dbr	1.86	0.056	0.94	1	0.66
mew	Acf1	1.74	0.056	0.94	1	0.66
mew	CG1965	1.72	0.056	0.94	1	0.66
mew	CG1620	1.69	0.056	0.94	1	0.66
mew	CG45050	1.69	0.056	0.94	1	0.66
mew	su(Hw)	1.68	0.056	0.94	1	0.66
mew	CG13123	1.66	0.056	0.94	1	0.66
mew	Hr96	1.63	0.056	0.94	1	0.66
mew	Elp3	1.61	0.056	0.94	1	0.66
mew	CG1647	1.61	0.056	0.94	1	0.66
mew	CG8950	1.58	0.056	0.94	1	0.66
mew	CG4854	1.56	0.056	0.94	1	0.66
mew	Bka	1.54	0.056	0.94	1	0.66
mew	NfI	1.52	0.056	0.94	1	0.66
mew	CG7839	1.5	0.056	0.94	1	0.66
mew	Kdm4A	1.5	0.056	0.94	1	0.66
mew	CG7518	1.47	0.056	0.94	1	0.66
Tim9a	bigmax	10.84	0.181	0.28	0.53748384988657	0.46
Tim9a	CG4707	8.64	0.181	0.28	0.53748384988657	0.46
Tim9a	CG2875	7.68	0.181	0.28	0.53748384988657	0.46
Tim9a	CG7785	4.6	0.181	0.28	0.53748384988657	0.46
Tim9a	Rpb8	4.43	0.181	0.28	0.53748384988657	0.46
Tim9a	ecd	3.92	0.181	0.28	0.53748384988657	0.46
Tim9a	CG14710	3.71	0.181	0.28	0.53748384988657	0.46
Tim9a	ewg	3.44	0.181	0.28	0.53748384988657	0.46
Tim9a	Side	3.37	0.181	0.28	0.53748384988657	0.46
Tim9a	CG1233	3.25	0.181	0.28	0.53748384988657	0.46
Tim9a	CG9799	3.24	0.181	0.28	0.53748384988657	0.46
Tim9a	Lhr	3.21	0.181	0.28	0.53748384988657	0.46
Tim9a	Dip1	2.9	0.181	0.28	0.53748384988657	0.46
Tim9a	CG14200	2.48	0.181	0.28	0.53748384988657	0.46
Tim9a	CG8950	2.41	0.181	0.28	0.53748384988657	0.46
Tim9a	FoxP	2.4	0.181	0.28	0.53748384988657	0.46
Tim9a	GABPI	2.38	0.181	0.28	0.53748384988657	0.46
Tim9a	CG3815	2.37	0.181	0.28	0.53748384988657	0.46
Tim9a	scrt	2.33	0.181	0.28	0.53748384988657	0.46
Tim9a	CG13775	2.25	0.181	0.28	0.53748384988657	0.46
Tim9a	Hmr	2.24	0.181	0.28	0.53748384988657	0.46
Tim9a	Mrtf	2.2	0.181	0.28	0.53748384988657	0.46
Tim9a	CkIIalpha-i1	2.17	0.181	0.28	0.53748384988657	0.46
Tim9a	MED7	2.13	0.181	0.28	0.53748384988657	0.46
Tim9a	wdn	2.09	0.181	0.28	0.53748384988657	0.46
Tim9a	tai	2.06	0.181	0.28	0.53748384988657	0.46
Tim9a	CG8578	1.93	0.181	0.28	0.53748384988657	0.46
Tim9a	CG3032	1.93	0.181	0.28	0.53748384988657	0.46
Tim9a	nerfin-1	1.92	0.181	0.28	0.53748384988657	0.46
Tim9a	Ets97D	1.88	0.181	0.28	0.53748384988657	0.46
CG1662	CG3919	4.84	0.087	0.41	1	0.74
CG1662	Nufip	4.65	0.087	0.41	1	0.74
CG1662	CG15011	3.91	0.087	0.41	1	0.74
CG1662	Dip2	3.67	0.087	0.41	1	0.74
CG1662	Side	3.11	0.087	0.41	1	0.74
CG1662	CG7745	3.07	0.087	0.41	1	0.74
CG1662	Ssl1	2.72	0.087	0.41	1	0.74
CG1662	Bka	2.48	0.087	0.41	1	0.74
CG1662	CG3995	2.18	0.087	0.41	1	0.74
CG1662	CG10631	2.15	0.087	0.41	1	0.74
CG1662	Notch	2.14	0.087	0.41	1	0.74
CG1662	jing	1.81	0.087	0.41	1	0.74
CG1662	CG10209	1.8	0.087	0.41	1	0.74
CG1662	pad	1.79	0.087	0.41	1	0.74
CG1662	Rack1	1.78	0.087	0.41	1	0.74
CG1662	bs	1.7	0.087	0.41	1	0.74
CG1662	CG3815	1.63	0.087	0.41	1	0.74
CG1662	hng2	1.63	0.087	0.41	1	0.74
CG1662	CG6765	1.61	0.087	0.41	1	0.74
CG1662	CG7785	1.57	0.087	0.41	1	0.74
CG1662	shn	1.56	0.087	0.41	1	0.74
CG1662	pita	1.55	0.087	0.41	1	0.74
CG1662	Lpt	1.54	0.087	0.41	1	0.74
CG1662	CG5953	1.51	0.087	0.41	1	0.74
CG1662	Cf2	1.5	0.087	0.41	1	0.74
CG1662	CG6254	1.49	0.087	0.41	1	0.74
CG1662	lilli	1.47	0.087	0.41	1	0.74
CG1662	tio	1.47	0.087	0.41	1	0.74
CG1662	ph-p	1.44	0.087	0.41	1	0.74
CG1662	CG6683	1.43	0.087	0.41	1	0.74
Set2	CG10565	5.21	0.081	0.32	0.333333333333333	0.72
Set2	MEP-1	5.04	0.081	0.32	0.333333333333333	0.72
Set2	Blos1	4.93	0.081	0.32	0.333333333333333	0.72
Set2	Ssrp	4.81	0.081	0.32	0.333333333333333	0.72
Set2	Dip1	3.68	0.081	0.32	0.333333333333333	0.72
Set2	trr	3.07	0.081	0.32	0.333333333333333	0.72
Set2	CG7518	3	0.081	0.32	0.333333333333333	0.72
Set2	CG3815	2.77	0.081	0.32	0.333333333333333	0.72
Set2	CG3838	2.34	0.081	0.32	0.333333333333333	0.72
Set2	CG17186	2.31	0.081	0.32	0.333333333333333	0.72
Set2	grau	2.28	0.081	0.32	0.333333333333333	0.72
Set2	hng2	2.27	0.081	0.32	0.333333333333333	0.72
Set2	Tip60	1.93	0.081	0.32	0.333333333333333	0.72
Set2	CG4676	1.87	0.081	0.32	0.333333333333333	0.72
Set2	trem	1.73	0.081	0.32	0.333333333333333	0.72
Set2	Bx	1.69	0.081	0.32	0.333333333333333	0.72
Set2	CG8950	1.69	0.081	0.32	0.333333333333333	0.72
Set2	CG3281	1.67	0.081	0.32	0.333333333333333	0.72
Set2	ewg	1.59	0.081	0.32	0.333333333333333	0.72
Set2	Rbf	1.56	0.081	0.32	0.333333333333333	0.72
Set2	CG1620	1.49	0.081	0.32	0.333333333333333	0.72
Set2	Sap30	1.47	0.081	0.32	0.333333333333333	0.72
Set2	CG30020	1.43	0.081	0.32	0.333333333333333	0.72
Set2	kin17	1.43	0.081	0.32	0.333333333333333	0.72
Set2	CG15601	1.4	0.081	0.32	0.333333333333333	0.72
Set2	sba	1.39	0.081	0.32	0.333333333333333	0.72
Set2	bon	1.38	0.081	0.32	0.333333333333333	0.72
Set2	CG7928	1.36	0.081	0.32	0.333333333333333	0.72
Set2	Cf2	1.33	0.081	0.32	0.333333333333333	0.72
Set2	CG45050	1.31	0.081	0.32	0.333333333333333	0.72
Tango13	E(spl)m7-HLH	8.16	0.169	-0.03	0.230769230769231	0.16
Tango13	Ravus	4.14	0.169	-0.03	0.230769230769231	0.16
Tango13	CG10147	3.65	0.169	-0.03	0.230769230769231	0.16
Tango13	shn	3.62	0.169	-0.03	0.230769230769231	0.16
Tango13	CG12162	3.55	0.169	-0.03	0.230769230769231	0.16
Tango13	grau	3.21	0.169	-0.03	0.230769230769231	0.16
Tango13	Mrtf	2.84	0.169	-0.03	0.230769230769231	0.16
Tango13	e(y)3	2.5	0.169	-0.03	0.230769230769231	0.16
Tango13	CG6813	2.47	0.169	-0.03	0.230769230769231	0.16
Tango13	CG12768	2.38	0.169	-0.03	0.230769230769231	0.16
Tango13	bigmax	2.12	0.169	-0.03	0.230769230769231	0.16
Tango13	CG8950	2.03	0.169	-0.03	0.230769230769231	0.16
Tango13	pita	2.02	0.169	-0.03	0.230769230769231	0.16
Tango13	CG17829	1.94	0.169	-0.03	0.230769230769231	0.16
Tango13	Bx	1.77	0.169	-0.03	0.230769230769231	0.16
Tango13	CG1792	1.64	0.169	-0.03	0.230769230769231	0.16
Tango13	Glut4EF	1.6	0.169	-0.03	0.230769230769231	0.16
Tango13	Brf	1.58	0.169	-0.03	0.230769230769231	0.16
Tango13	E(z)	1.55	0.169	-0.03	0.230769230769231	0.16
Tango13	CG3032	1.46	0.169	-0.03	0.230769230769231	0.16
Tango13	Notch	1.4	0.169	-0.03	0.230769230769231	0.16
Tango13	ph-p	1.4	0.169	-0.03	0.230769230769231	0.16
Tango13	Plzf	1.37	0.169	-0.03	0.230769230769231	0.16
Tango13	CG32700	1.31	0.169	-0.03	0.230769230769231	0.16
Tango13	CG7518	1.29	0.169	-0.03	0.230769230769231	0.16
Tango13	CG7101	1.28	0.169	-0.03	0.230769230769231	0.16
Tango13	MED4	1.28	0.169	-0.03	0.230769230769231	0.16
Tango13	Eip78C	1.26	0.169	-0.03	0.230769230769231	0.16
Tango13	CG34149	1.21	0.169	-0.03	0.230769230769231	0.16
Tango13	CG43343	1.18	0.169	-0.03	0.230769230769231	0.16
CG2691	CG4553	5.98	0.061	0.43	0.683130051063973	0.71
CG2691	ash1	5.55	0.061	0.43	0.683130051063973	0.71
CG2691	Cdc5	4.69	0.061	0.43	0.683130051063973	0.71
CG2691	stc	4.06	0.061	0.43	0.683130051063973	0.71
CG2691	CG31365	3.86	0.061	0.43	0.683130051063973	0.71
CG2691	CG6907	3.45	0.061	0.43	0.683130051063973	0.71
CG2691	CG18262	3.34	0.061	0.43	0.683130051063973	0.71
CG2691	CG4936	2.84	0.061	0.43	0.683130051063973	0.71
CG2691	CG30020	2.83	0.061	0.43	0.683130051063973	0.71
CG2691	Rabex-5	2.49	0.061	0.43	0.683130051063973	0.71
CG2691	CG2116	2.43	0.061	0.43	0.683130051063973	0.71
CG2691	Cf2	2.42	0.061	0.43	0.683130051063973	0.71
CG2691	MED7	2.29	0.061	0.43	0.683130051063973	0.71
CG2691	Irbp	2.24	0.061	0.43	0.683130051063973	0.71
CG2691	Bka	2.24	0.061	0.43	0.683130051063973	0.71
CG2691	Trf	2.21	0.061	0.43	0.683130051063973	0.71
CG2691	CG6163	2.09	0.061	0.43	0.683130051063973	0.71
CG2691	E(z)	2.06	0.061	0.43	0.683130051063973	0.71
CG2691	sage	2.06	0.061	0.43	0.683130051063973	0.71
CG2691	CG12768	2.01	0.061	0.43	0.683130051063973	0.71
CG2691	CG8950	2.01	0.061	0.43	0.683130051063973	0.71
CG2691	Tbp	1.93	0.061	0.43	0.683130051063973	0.71
CG2691	CG31441	1.85	0.061	0.43	0.683130051063973	0.71
CG2691	CHES-1-like	1.84	0.061	0.43	0.683130051063973	0.71
CG2691	abo	1.84	0.061	0.43	0.683130051063973	0.71
CG2691	CG17359	1.82	0.061	0.43	0.683130051063973	0.71
CG2691	Kdm4A	1.8	0.061	0.43	0.683130051063973	0.71
CG2691	MED20	1.72	0.061	0.43	0.683130051063973	0.71
CG2691	CG8924	1.71	0.061	0.43	0.683130051063973	0.71
CG2691	brk	1.7	0.061	0.43	0.683130051063973	0.71
CG15760	CG12219	7.8	0.103	0.26	0.53748384988657	0.73
CG15760	jing	7.53	0.103	0.26	0.53748384988657	0.73
CG15760	Brd8	6.27	0.103	0.26	0.53748384988657	0.73
CG15760	nvy	5.08	0.103	0.26	0.53748384988657	0.73
CG15760	CG9305	4.64	0.103	0.26	0.53748384988657	0.73
CG15760	CG6163	3.07	0.103	0.26	0.53748384988657	0.73
CG15760	Notch	2.9	0.103	0.26	0.53748384988657	0.73
CG15760	CG11317	2.7	0.103	0.26	0.53748384988657	0.73
CG15760	ecd	2.59	0.103	0.26	0.53748384988657	0.73
CG15760	Su(var)3-9	2.53	0.103	0.26	0.53748384988657	0.73
CG15760	CG14200	2.33	0.103	0.26	0.53748384988657	0.73
CG15760	Acf1	2.31	0.103	0.26	0.53748384988657	0.73
CG15760	CG16863	2.3	0.103	0.26	0.53748384988657	0.73
CG15760	ewg	2.29	0.103	0.26	0.53748384988657	0.73
CG15760	CG32982	2.23	0.103	0.26	0.53748384988657	0.73
CG15760	e(y)3	2.22	0.103	0.26	0.53748384988657	0.73
CG15760	pita	2.19	0.103	0.26	0.53748384988657	0.73
CG15760	CG6765	2.13	0.103	0.26	0.53748384988657	0.73
CG15760	Opbp	2.12	0.103	0.26	0.53748384988657	0.73
CG15760	CR43671	1.99	0.103	0.26	0.53748384988657	0.73
CG15760	E(spl)m7-HLH	1.99	0.103	0.26	0.53748384988657	0.73
CG15760	MESR4	1.97	0.103	0.26	0.53748384988657	0.73
CG15760	CG8950	1.96	0.103	0.26	0.53748384988657	0.73
CG15760	CG1792	1.89	0.103	0.26	0.53748384988657	0.73
CG15760	CG1024	1.83	0.103	0.26	0.53748384988657	0.73
CG15760	Mrtf	1.75	0.103	0.26	0.53748384988657	0.73
CG15760	CG1233	1.74	0.103	0.26	0.53748384988657	0.73
CG15760	Octbeta2R	1.71	0.103	0.26	0.53748384988657	0.73
CG15760	CG8944	1.66	0.103	0.26	0.53748384988657	0.73
CG15760	Trf	1.64	0.103	0.26	0.53748384988657	0.73
CG9940	FoxP	6.07	0.125	0.28	0.447213595499958	0.58
CG9940	pita	5.83	0.125	0.28	0.447213595499958	0.58
CG9940	Hr96	5.31	0.125	0.28	0.447213595499958	0.58
CG9940	CG4282	5.11	0.125	0.28	0.447213595499958	0.58
CG9940	CG4707	4.96	0.125	0.28	0.447213595499958	0.58
CG9940	CG11398	4.94	0.125	0.28	0.447213595499958	0.58
CG9940	Mrtf	4.19	0.125	0.28	0.447213595499958	0.58
CG9940	sage	3.96	0.125	0.28	0.447213595499958	0.58
CG9940	Tfb1	3.75	0.125	0.28	0.447213595499958	0.58
CG9940	Rabex-5	3.41	0.125	0.28	0.447213595499958	0.58
CG9940	CG6683	3.13	0.125	0.28	0.447213595499958	0.58
CG9940	Blimp-1	2.7	0.125	0.28	0.447213595499958	0.58
CG9940	Pbp45	2.4	0.125	0.28	0.447213595499958	0.58
CG9940	CG17361	2.38	0.125	0.28	0.447213595499958	0.58
CG9940	CG6765	2.35	0.125	0.28	0.447213595499958	0.58
CG9940	CG17829	2.34	0.125	0.28	0.447213595499958	0.58
CG9940	l(3)mbt	2.21	0.125	0.28	0.447213595499958	0.58
CG9940	CG13123	2.19	0.125	0.28	0.447213595499958	0.58
CG9940	CG32700	2.07	0.125	0.28	0.447213595499958	0.58
CG9940	CkIIalpha-i1	2.04	0.125	0.28	0.447213595499958	0.58
CG9940	MED15	2	0.125	0.28	0.447213595499958	0.58
CG9940	CG7745	1.99	0.125	0.28	0.447213595499958	0.58
CG9940	esn	1.97	0.125	0.28	0.447213595499958	0.58
CG9940	E(z)	1.93	0.125	0.28	0.447213595499958	0.58
CG9940	MED4	1.89	0.125	0.28	0.447213595499958	0.58
CG9940	CG17568	1.84	0.125	0.28	0.447213595499958	0.58
CG9940	Brf	1.83	0.125	0.28	0.447213595499958	0.58
CG9940	scrt	1.79	0.125	0.28	0.447213595499958	0.58
CG9940	Ssl1	1.74	0.125	0.28	0.447213595499958	0.58
CG9940	CG4854	1.6	0.125	0.28	0.447213595499958	0.58
g	CG1024	6.82	0.106	0.24	0.447213595499958	0.68
g	Ets97D	6.54	0.106	0.24	0.447213595499958	0.68
g	CG5033	3.57	0.106	0.24	0.447213595499958	0.68
g	Bka	3.37	0.106	0.24	0.447213595499958	0.68
g	CTPsyn	3.03	0.106	0.24	0.447213595499958	0.68
g	CG13775	2.48	0.106	0.24	0.447213595499958	0.68
g	CG32700	2.45	0.106	0.24	0.447213595499958	0.68
g	sqz	2.15	0.106	0.24	0.447213595499958	0.68
g	CG44002	2.11	0.106	0.24	0.447213595499958	0.68
g	mld	1.98	0.106	0.24	0.447213595499958	0.68
g	Dh44-R2	1.86	0.106	0.24	0.447213595499958	0.68
g	Tfb1	1.73	0.106	0.24	0.447213595499958	0.68
g	CG3838	1.69	0.106	0.24	0.447213595499958	0.68
g	Atac2	1.65	0.106	0.24	0.447213595499958	0.68
g	CG3995	1.62	0.106	0.24	0.447213595499958	0.68
g	E(z)	1.59	0.106	0.24	0.447213595499958	0.68
g	CG4676	1.59	0.106	0.24	0.447213595499958	0.68
g	ktub	1.58	0.106	0.24	0.447213595499958	0.68
g	trem	1.58	0.106	0.24	0.447213595499958	0.68
g	CG5953	1.56	0.106	0.24	0.447213595499958	0.68
g	nvy	1.53	0.106	0.24	0.447213595499958	0.68
g	E(spl)m7-HLH	1.53	0.106	0.24	0.447213595499958	0.68
g	l(3)mbt	1.45	0.106	0.24	0.447213595499958	0.68
g	Irbp	1.45	0.106	0.24	0.447213595499958	0.68
g	ash2	1.42	0.106	0.24	0.447213595499958	0.68
g	trx	1.42	0.106	0.24	0.447213595499958	0.68
g	lilli	1.4	0.106	0.24	0.447213595499958	0.68
g	Set2	1.37	0.106	0.24	0.447213595499958	0.68
g	jing	1.37	0.106	0.24	0.447213595499958	0.68
g	CG12267	1.33	0.106	0.24	0.447213595499958	0.68
Rtc1	CG15601	6.67	0.108	0.59	1	0.7
Rtc1	MED4	6.4	0.108	0.59	1	0.7
Rtc1	mod	5.38	0.108	0.59	1	0.7
Rtc1	CG8924	4.74	0.108	0.59	1	0.7
Rtc1	CG5953	4.51	0.108	0.59	1	0.7
Rtc1	ash1	4.11	0.108	0.59	1	0.7
Rtc1	CG8944	4.1	0.108	0.59	1	0.7
Rtc1	CG17361	3.96	0.108	0.59	1	0.7
Rtc1	wdn	3.96	0.108	0.59	1	0.7
Rtc1	CG10565	3.68	0.108	0.59	1	0.7
Rtc1	Nelf-E	3.5	0.108	0.59	1	0.7
Rtc1	Taf5	3.4	0.108	0.59	1	0.7
Rtc1	Hmg-2	3.34	0.108	0.59	1	0.7
Rtc1	E(z)	3.33	0.108	0.59	1	0.7
Rtc1	CG12659	3.28	0.108	0.59	1	0.7
Rtc1	CG9799	3.1	0.108	0.59	1	0.7
Rtc1	HLH106	2.83	0.108	0.59	1	0.7
Rtc1	CG13123	2.64	0.108	0.59	1	0.7
Rtc1	CG1647	2.55	0.108	0.59	1	0.7
Rtc1	CG6276	2.42	0.108	0.59	1	0.7
Rtc1	FoxP	2.4	0.108	0.59	1	0.7
Rtc1	CG8578	2.38	0.108	0.59	1	0.7
Rtc1	CG44002	2.37	0.108	0.59	1	0.7
Rtc1	CG10904	2.32	0.108	0.59	1	0.7
Rtc1	Bka	2.31	0.108	0.59	1	0.7
Rtc1	CG17568	2.21	0.108	0.59	1	0.7
Rtc1	CG12768	2.13	0.108	0.59	1	0.7
Rtc1	MEP-1	2.07	0.108	0.59	1	0.7
Rtc1	CG14710	2	0.108	0.59	1	0.7
Rtc1	CG4424	1.97	0.108	0.59	1	0.7
CtsB1	sage	12.02	0.143	0.15	0.227710017021324	0.44
CtsB1	TfIIEalpha	5.44	0.143	0.15	0.227710017021324	0.44
CtsB1	MED30	4.4	0.143	0.15	0.227710017021324	0.44
CtsB1	CG10565	4.36	0.143	0.15	0.227710017021324	0.44
CtsB1	CG1792	2.98	0.143	0.15	0.227710017021324	0.44
CtsB1	usp	2.96	0.143	0.15	0.227710017021324	0.44
CtsB1	CG45050	2.95	0.143	0.15	0.227710017021324	0.44
CtsB1	Hmr	2.83	0.143	0.15	0.227710017021324	0.44
CtsB1	Atf-2	2.71	0.143	0.15	0.227710017021324	0.44
CtsB1	dom	2.6	0.143	0.15	0.227710017021324	0.44
CtsB1	mod	2.5	0.143	0.15	0.227710017021324	0.44
CtsB1	CG8281	2.33	0.143	0.15	0.227710017021324	0.44
CtsB1	CG15601	2.1	0.143	0.15	0.227710017021324	0.44
CtsB1	Atac1	2.06	0.143	0.15	0.227710017021324	0.44
CtsB1	Glut4EF	2.03	0.143	0.15	0.227710017021324	0.44
CtsB1	CG18262	1.93	0.143	0.15	0.227710017021324	0.44
CtsB1	Mes4	1.89	0.143	0.15	0.227710017021324	0.44
CtsB1	CG8301	1.85	0.143	0.15	0.227710017021324	0.44
CtsB1	Ravus	1.84	0.143	0.15	0.227710017021324	0.44
CtsB1	CG2199	1.81	0.143	0.15	0.227710017021324	0.44
CtsB1	mld	1.76	0.143	0.15	0.227710017021324	0.44
CtsB1	CG44002	1.72	0.143	0.15	0.227710017021324	0.44
CtsB1	Bx	1.68	0.143	0.15	0.227710017021324	0.44
CtsB1	tai	1.66	0.143	0.15	0.227710017021324	0.44
CtsB1	Bka	1.61	0.143	0.15	0.227710017021324	0.44
CtsB1	bigmax	1.57	0.143	0.15	0.227710017021324	0.44
CtsB1	CG13123	1.53	0.143	0.15	0.227710017021324	0.44
CtsB1	CG1024	1.5	0.143	0.15	0.227710017021324	0.44
CtsB1	crm	1.5	0.143	0.15	0.227710017021324	0.44
CtsB1	ppl	1.48	0.143	0.15	0.227710017021324	0.44
inaE	nerfin-1	11.91	0.214	0.72	1	0.55
inaE	CG31365	11.17	0.214	0.72	1	0.55
inaE	CG8216	9.51	0.214	0.72	1	0.55
inaE	ush	8.05	0.214	0.72	1	0.55
inaE	scrt	7.04	0.214	0.72	1	0.55
inaE	FoxP	5.17	0.214	0.72	1	0.55
inaE	Trf	4.1	0.214	0.72	1	0.55
inaE	grau	3.78	0.214	0.72	1	0.55
inaE	E(z)	3.42	0.214	0.72	1	0.55
inaE	MED7	3.25	0.214	0.72	1	0.55
inaE	Eip78C	2.96	0.214	0.72	1	0.55
inaE	CG12768	2.94	0.214	0.72	1	0.55
inaE	CG11906	2.78	0.214	0.72	1	0.55
inaE	MED30	2.69	0.214	0.72	1	0.55
inaE	CG7987	2.47	0.214	0.72	1	0.55
inaE	trem	2.31	0.214	0.72	1	0.55
inaE	hng3	2.23	0.214	0.72	1	0.55
inaE	CG11723	2.21	0.214	0.72	1	0.55
inaE	CG7101	2.18	0.214	0.72	1	0.55
inaE	l(3)mbt	2.06	0.214	0.72	1	0.55
inaE	CG6813	2.04	0.214	0.72	1	0.55
inaE	CG8314	2.02	0.214	0.72	1	0.55
inaE	Rack1	1.97	0.214	0.72	1	0.55
inaE	Atac1	1.91	0.214	0.72	1	0.55
inaE	Rpb8	1.9	0.214	0.72	1	0.55
inaE	MED4	1.86	0.214	0.72	1	0.55
inaE	CG44002	1.85	0.214	0.72	1	0.55
inaE	TFAM	1.81	0.214	0.72	1	0.55
inaE	Blimp-1	1.79	0.214	0.72	1	0.55
inaE	CG6683	1.79	0.214	0.72	1	0.55
CG11590	Rack1	7.07	0.107	0.62	1	0.72
CG11590	CG18262	5.85	0.107	0.62	1	0.72
CG11590	CG12219	5.19	0.107	0.62	1	0.72
CG11590	ecd	5.02	0.107	0.62	1	0.72
CG11590	bigmax	4.41	0.107	0.62	1	0.72
CG11590	CG5033	4.03	0.107	0.62	1	0.72
CG11590	Rpb8	3.96	0.107	0.62	1	0.72
CG11590	CG6683	3.76	0.107	0.62	1	0.72
CG11590	CG3815	3.59	0.107	0.62	1	0.72
CG11590	CG6765	3.52	0.107	0.62	1	0.72
CG11590	TFAM	3.32	0.107	0.62	1	0.72
CG11590	CG10904	3.12	0.107	0.62	1	0.72
CG11590	shn	2.88	0.107	0.62	1	0.72
CG11590	CG2199	2.84	0.107	0.62	1	0.72
CG11590	osa	2.8	0.107	0.62	1	0.72
CG11590	NfI	2.72	0.107	0.62	1	0.72
CG11590	MESR4	2.5	0.107	0.62	1	0.72
CG11590	Taf4	2.43	0.107	0.62	1	0.72
CG11590	Opbp	2.42	0.107	0.62	1	0.72
CG11590	Plzf	2.33	0.107	0.62	1	0.72
CG11590	CG7839	2.31	0.107	0.62	1	0.72
CG11590	hng2	2.3	0.107	0.62	1	0.72
CG11590	mod	2.27	0.107	0.62	1	0.72
CG11590	stck	2.24	0.107	0.62	1	0.72
CG11590	stc	2.2	0.107	0.62	1	0.72
CG11590	brk	2.17	0.107	0.62	1	0.72
CG11590	Side	2.16	0.107	0.62	1	0.72
CG11590	msl-3	2.12	0.107	0.62	1	0.72
CG11590	trem	2.12	0.107	0.62	1	0.72
CG11590	CG3032	2.05	0.107	0.62	1	0.72
l(1)G0469	MED7	7.13	0.224	0.21	0.333333333333333	0.42
l(1)G0469	CG15601	6.36	0.224	0.21	0.333333333333333	0.42
l(1)G0469	CG14441	5.89	0.224	0.21	0.333333333333333	0.42
l(1)G0469	CG16779	5.72	0.224	0.21	0.333333333333333	0.42
l(1)G0469	mod	5.6	0.224	0.21	0.333333333333333	0.42
l(1)G0469	ewg	4.53	0.224	0.21	0.333333333333333	0.42
l(1)G0469	sqz	4.05	0.224	0.21	0.333333333333333	0.42
l(1)G0469	Eip74EF	3.92	0.224	0.21	0.333333333333333	0.42
l(1)G0469	CG14711	3.38	0.224	0.21	0.333333333333333	0.42
l(1)G0469	CG13894	3.33	0.224	0.21	0.333333333333333	0.42
l(1)G0469	Trf	2.77	0.224	0.21	0.333333333333333	0.42
l(1)G0469	osa	2.66	0.224	0.21	0.333333333333333	0.42
l(1)G0469	Side	2.59	0.224	0.21	0.333333333333333	0.42
l(1)G0469	CG11723	2.52	0.224	0.21	0.333333333333333	0.42
l(1)G0469	nerfin-1	2.35	0.224	0.21	0.333333333333333	0.42
l(1)G0469	CG2875	2.07	0.224	0.21	0.333333333333333	0.42
l(1)G0469	CG3065	2.02	0.224	0.21	0.333333333333333	0.42
l(1)G0469	Mef2	1.98	0.224	0.21	0.333333333333333	0.42
l(1)G0469	CG45050	1.97	0.224	0.21	0.333333333333333	0.42
l(1)G0469	Blos1	1.91	0.224	0.21	0.333333333333333	0.42
l(1)G0469	CG5953	1.9	0.224	0.21	0.333333333333333	0.42
l(1)G0469	CTPsyn	1.88	0.224	0.21	0.333333333333333	0.42
l(1)G0469	brk	1.87	0.224	0.21	0.333333333333333	0.42
l(1)G0469	CG10565	1.83	0.224	0.21	0.333333333333333	0.42
l(1)G0469	CG1529	1.79	0.224	0.21	0.333333333333333	0.42
l(1)G0469	CG14710	1.75	0.224	0.21	0.333333333333333	0.42
l(1)G0469	dbr	1.75	0.224	0.21	0.333333333333333	0.42
l(1)G0469	Blimp-1	1.74	0.224	0.21	0.333333333333333	0.42
l(1)G0469	trx	1.73	0.224	0.21	0.333333333333333	0.42
l(1)G0469	dwg	1.71	0.224	0.21	0.333333333333333	0.42
CG13404	trx	5.43	0.064	0.24	0.544704779401922	0.41
CG13404	CG16863	4.42	0.064	0.24	0.544704779401922	0.41
CG13404	CG8281	4.11	0.064	0.24	0.544704779401922	0.41
CG13404	FoxP	4	0.064	0.24	0.544704779401922	0.41
CG13404	CG11723	3.81	0.064	0.24	0.544704779401922	0.41
CG13404	CG8159	3.38	0.064	0.24	0.544704779401922	0.41
CG13404	pad	3.29	0.064	0.24	0.544704779401922	0.41
CG13404	stck	3.27	0.064	0.24	0.544704779401922	0.41
CG13404	ERR	3.04	0.064	0.24	0.544704779401922	0.41
CG13404	CG45050	2.84	0.064	0.24	0.544704779401922	0.41
CG13404	CG17186	2.83	0.064	0.24	0.544704779401922	0.41
CG13404	Lhr	2.81	0.064	0.24	0.544704779401922	0.41
CG13404	CG10631	2.76	0.064	0.24	0.544704779401922	0.41
CG13404	Ssrp	2.65	0.064	0.24	0.544704779401922	0.41
CG13404	CG34149	2.37	0.064	0.24	0.544704779401922	0.41
CG13404	CG6654	2.17	0.064	0.24	0.544704779401922	0.41
CG13404	dom	2.02	0.064	0.24	0.544704779401922	0.41
CG13404	Tip60	2.01	0.064	0.24	0.544704779401922	0.41
CG13404	MED20	1.92	0.064	0.24	0.544704779401922	0.41
CG13404	nvy	1.86	0.064	0.24	0.544704779401922	0.41
CG13404	Su(var)2-HP2	1.86	0.064	0.24	0.544704779401922	0.41
CG13404	Bka	1.85	0.064	0.24	0.544704779401922	0.41
CG13404	mod	1.71	0.064	0.24	0.544704779401922	0.41
CG13404	CkIIalpha-i1	1.69	0.064	0.24	0.544704779401922	0.41
CG13404	CG4282	1.69	0.064	0.24	0.544704779401922	0.41
CG13404	CG5033	1.68	0.064	0.24	0.544704779401922	0.41
CG13404	CG1233	1.68	0.064	0.24	0.544704779401922	0.41
CG13404	ZnT49B	1.63	0.064	0.24	0.544704779401922	0.41
CG13404	kin17	1.53	0.064	0.24	0.544704779401922	0.41
CG13404	Mrtf	1.52	0.064	0.24	0.544704779401922	0.41
dpr8	CG17186	4.61	0.56	-0.1	0.333333333333333	0.36
dpr8	CG8314	4.4	0.56	-0.1	0.333333333333333	0.36
dpr8	CG8216	3.46	0.56	-0.1	0.333333333333333	0.36
dpr8	Acf1	3.21	0.56	-0.1	0.333333333333333	0.36
dpr8	shn	2.95	0.56	-0.1	0.333333333333333	0.36
dpr8	Blimp-1	2.82	0.56	-0.1	0.333333333333333	0.36
dpr8	Octbeta2R	2.49	0.56	-0.1	0.333333333333333	0.36
dpr8	CG3032	2.46	0.56	-0.1	0.333333333333333	0.36
dpr8	ph-p	2.25	0.56	-0.1	0.333333333333333	0.36
dpr8	NELF-B	2.24	0.56	-0.1	0.333333333333333	0.36
dpr8	MBD-R2	2.09	0.56	-0.1	0.333333333333333	0.36
dpr8	MED25	2.06	0.56	-0.1	0.333333333333333	0.36
dpr8	Sap30	1.83	0.56	-0.1	0.333333333333333	0.36
dpr8	MED11	1.81	0.56	-0.1	0.333333333333333	0.36
dpr8	Bap170	1.8	0.56	-0.1	0.333333333333333	0.36
dpr8	CG10274	1.75	0.56	-0.1	0.333333333333333	0.36
dpr8	Fen1	1.74	0.56	-0.1	0.333333333333333	0.36
dpr8	CG30403	1.74	0.56	-0.1	0.333333333333333	0.36
dpr8	CG8301	1.73	0.56	-0.1	0.333333333333333	0.36
dpr8	CG14711	1.67	0.56	-0.1	0.333333333333333	0.36
dpr8	Taf2	1.66	0.56	-0.1	0.333333333333333	0.36
dpr8	nerfin-1	1.55	0.56	-0.1	0.333333333333333	0.36
dpr8	bs	1.51	0.56	-0.1	0.333333333333333	0.36
dpr8	CG17361	1.45	0.56	-0.1	0.333333333333333	0.36
dpr8	l(3)mbt	1.43	0.56	-0.1	0.333333333333333	0.36
dpr8	CG10631	1.38	0.56	-0.1	0.333333333333333	0.36
dpr8	Trf	1.36	0.56	-0.1	0.333333333333333	0.36
dpr8	CG31441	1.35	0.56	-0.1	0.333333333333333	0.36
dpr8	CG9215	1.34	0.56	-0.1	0.333333333333333	0.36
dpr8	Side	1.3	0.56	-0.1	0.333333333333333	0.36
CG9413	TFAM	11.14	0.105	0.79	1	0.49
CG9413	CG14711	5.18	0.105	0.79	1	0.49
CG9413	Kdm4A	5.16	0.105	0.79	1	0.49
CG9413	CG8314	3.59	0.105	0.79	1	0.49
CG9413	Hmg-2	3.28	0.105	0.79	1	0.49
CG9413	CG14438	3.25	0.105	0.79	1	0.49
CG9413	CG6907	3.25	0.105	0.79	1	0.49
CG9413	Ssrp	3.2	0.105	0.79	1	0.49
CG9413	TH1	3.17	0.105	0.79	1	0.49
CG9413	CG17328	3.07	0.105	0.79	1	0.49
CG9413	mrn	2.75	0.105	0.79	1	0.49
CG9413	CG14710	2.62	0.105	0.79	1	0.49
CG9413	CG1024	2.36	0.105	0.79	1	0.49
CG9413	CG31441	2.24	0.105	0.79	1	0.49
CG9413	Hr96	2.11	0.105	0.79	1	0.49
CG9413	su(Hw)	2.04	0.105	0.79	1	0.49
CG9413	wdn	2.04	0.105	0.79	1	0.49
CG9413	CG31388	2.01	0.105	0.79	1	0.49
CG9413	ranshi	2	0.105	0.79	1	0.49
CG9413	CG8950	1.91	0.105	0.79	1	0.49
CG9413	CG13123	1.88	0.105	0.79	1	0.49
CG9413	CG7928	1.78	0.105	0.79	1	0.49
CG9413	CG11398	1.76	0.105	0.79	1	0.49
CG9413	CG9305	1.76	0.105	0.79	1	0.49
CG9413	CG9799	1.75	0.105	0.79	1	0.49
CG9413	MED25	1.75	0.105	0.79	1	0.49
CG9413	E(z)	1.74	0.105	0.79	1	0.49
CG9413	Atf-2	1.73	0.105	0.79	1	0.49
CG9413	chinmo	1.71	0.105	0.79	1	0.49
CG9413	tio	1.7	0.105	0.79	1	0.49
NetB	scrt	18.18	0.183	0.79	1	0.31
NetB	CG8216	11.59	0.183	0.79	1	0.31
NetB	Eip78C	8.97	0.183	0.79	1	0.31
NetB	Rack1	7.11	0.183	0.79	1	0.31
NetB	CG15365	4.55	0.183	0.79	1	0.31
NetB	hng2	4.45	0.183	0.79	1	0.31
NetB	CG3838	4.38	0.183	0.79	1	0.31
NetB	CG16779	3.65	0.183	0.79	1	0.31
NetB	Side	3.6	0.183	0.79	1	0.31
NetB	osa	3.49	0.183	0.79	1	0.31
NetB	nerfin-1	3.12	0.183	0.79	1	0.31
NetB	MED7	3.09	0.183	0.79	1	0.31
NetB	Plzf	3.09	0.183	0.79	1	0.31
NetB	CG31388	2.61	0.183	0.79	1	0.31
NetB	CG11456	2.61	0.183	0.79	1	0.31
NetB	CG10147	2.57	0.183	0.79	1	0.31
NetB	wdn	2.24	0.183	0.79	1	0.31
NetB	CR43671	2.22	0.183	0.79	1	0.31
NetB	CG18265	2.21	0.183	0.79	1	0.31
NetB	MED4	2.07	0.183	0.79	1	0.31
NetB	Octbeta2R	2.06	0.183	0.79	1	0.31
NetB	ush	2.05	0.183	0.79	1	0.31
NetB	Atac1	1.96	0.183	0.79	1	0.31
NetB	CG6683	1.93	0.183	0.79	1	0.31
NetB	Ets97D	1.87	0.183	0.79	1	0.31
NetB	Kdm4A	1.86	0.183	0.79	1	0.31
NetB	CG3281	1.86	0.183	0.79	1	0.31
NetB	ZnT49B	1.84	0.183	0.79	1	0.31
NetB	shn	1.83	0.183	0.79	1	0.31
NetB	GABPI	1.81	0.183	0.79	1	0.31
eag	pad	5.78	0.458	0.14	0.302613766334401	0.83
eag	CG14710	5.19	0.458	0.14	0.302613766334401	0.83
eag	CG17829	4.97	0.458	0.14	0.302613766334401	0.83
eag	CG17186	3.99	0.458	0.14	0.302613766334401	0.83
eag	Hmr	3.83	0.458	0.14	0.302613766334401	0.83
eag	CG6689	3.43	0.458	0.14	0.302613766334401	0.83
eag	Bap170	3.18	0.458	0.14	0.302613766334401	0.83
eag	Acf1	2.28	0.458	0.14	0.302613766334401	0.83
eag	Opbp	2.01	0.458	0.14	0.302613766334401	0.83
eag	Tusp	1.99	0.458	0.14	0.302613766334401	0.83
eag	CG10904	1.95	0.458	0.14	0.302613766334401	0.83
eag	CG12162	1.9	0.458	0.14	0.302613766334401	0.83
eag	CG4936	1.88	0.458	0.14	0.302613766334401	0.83
eag	Bka	1.76	0.458	0.14	0.302613766334401	0.83
eag	CG1529	1.74	0.458	0.14	0.302613766334401	0.83
eag	CG34422	1.71	0.458	0.14	0.302613766334401	0.83
eag	Glut4EF	1.69	0.458	0.14	0.302613766334401	0.83
eag	CG45050	1.68	0.458	0.14	0.302613766334401	0.83
eag	Side	1.68	0.458	0.14	0.302613766334401	0.83
eag	CG7987	1.68	0.458	0.14	0.302613766334401	0.83
eag	E(spl)m7-HLH	1.68	0.458	0.14	0.302613766334401	0.83
eag	Mes4	1.64	0.458	0.14	0.302613766334401	0.83
eag	Hr4	1.64	0.458	0.14	0.302613766334401	0.83
eag	Rabex-5	1.63	0.458	0.14	0.302613766334401	0.83
eag	Cdc5	1.58	0.458	0.14	0.302613766334401	0.83
eag	CG12104	1.52	0.458	0.14	0.302613766334401	0.83
eag	Tip60	1.52	0.458	0.14	0.302613766334401	0.83
eag	trx	1.48	0.458	0.14	0.302613766334401	0.83
eag	MESR4	1.47	0.458	0.14	0.302613766334401	0.83
eag	CG9305	1.45	0.458	0.14	0.302613766334401	0.83
hiw	nvy	8.62	0.055	0.25	0.382970843102535	0.38
hiw	Rfx	4.92	0.055	0.25	0.382970843102535	0.38
hiw	Su(var)2-HP2	4.45	0.055	0.25	0.382970843102535	0.38
hiw	CG11456	4.35	0.055	0.25	0.382970843102535	0.38
hiw	CG10979	3.33	0.055	0.25	0.382970843102535	0.38
hiw	CG1529	2.9	0.055	0.25	0.382970843102535	0.38
hiw	tai	2.84	0.055	0.25	0.382970843102535	0.38
hiw	CG1647	2.83	0.055	0.25	0.382970843102535	0.38
hiw	MED20	2.59	0.055	0.25	0.382970843102535	0.38
hiw	CG7928	2.52	0.055	0.25	0.382970843102535	0.38
hiw	Acf1	2.47	0.055	0.25	0.382970843102535	0.38
hiw	CG3838	2.33	0.055	0.25	0.382970843102535	0.38
hiw	CG6765	2.3	0.055	0.25	0.382970843102535	0.38
hiw	CkIIalpha-i1	2.27	0.055	0.25	0.382970843102535	0.38
hiw	CG15011	2.26	0.055	0.25	0.382970843102535	0.38
hiw	Notch	2.14	0.055	0.25	0.382970843102535	0.38
hiw	su(Hw)	1.99	0.055	0.25	0.382970843102535	0.38
hiw	HLH106	1.92	0.055	0.25	0.382970843102535	0.38
hiw	lilli	1.92	0.055	0.25	0.382970843102535	0.38
hiw	CG1620	1.89	0.055	0.25	0.382970843102535	0.38
hiw	CG6689	1.86	0.055	0.25	0.382970843102535	0.38
hiw	CG8924	1.84	0.055	0.25	0.382970843102535	0.38
hiw	MED15	1.83	0.055	0.25	0.382970843102535	0.38
hiw	tef	1.77	0.055	0.25	0.382970843102535	0.38
hiw	Hmg-2	1.77	0.055	0.25	0.382970843102535	0.38
hiw	trr	1.65	0.055	0.25	0.382970843102535	0.38
hiw	CG12104	1.65	0.055	0.25	0.382970843102535	0.38
hiw	CG18262	1.65	0.055	0.25	0.382970843102535	0.38
hiw	CG11710	1.63	0.055	0.25	0.382970843102535	0.38
hiw	Lpt	1.62	0.055	0.25	0.382970843102535	0.38
opm	CG10979	6.89	0.119	0.68	1	0.48
opm	Ets97D	5.91	0.119	0.68	1	0.48
opm	CG3065	4.9	0.119	0.68	1	0.48
opm	CG11723	4.64	0.119	0.68	1	0.48
opm	CG2790	3.55	0.119	0.68	1	0.48
opm	MED11	3.5	0.119	0.68	1	0.48
opm	tai	3.36	0.119	0.68	1	0.48
opm	phtf	2.99	0.119	0.68	1	0.48
opm	CG8216	2.96	0.119	0.68	1	0.48
opm	osa	2.79	0.119	0.68	1	0.48
opm	Eip78C	2.65	0.119	0.68	1	0.48
opm	CG15601	2.6	0.119	0.68	1	0.48
opm	ecd	2.58	0.119	0.68	1	0.48
opm	Elp3	2.56	0.119	0.68	1	0.48
opm	CG31365	2.52	0.119	0.68	1	0.48
opm	Nufip	2.4	0.119	0.68	1	0.48
opm	Eip74EF	2.36	0.119	0.68	1	0.48
opm	Brd8	2.27	0.119	0.68	1	0.48
opm	Plzf	2.17	0.119	0.68	1	0.48
opm	CG32700	2.16	0.119	0.68	1	0.48
opm	CG6765	2.14	0.119	0.68	1	0.48
opm	CG9799	2.09	0.119	0.68	1	0.48
opm	CG1024	2.07	0.119	0.68	1	0.48
opm	CG4553	1.95	0.119	0.68	1	0.48
opm	E(spl)m7-HLH	1.87	0.119	0.68	1	0.48
opm	brk	1.8	0.119	0.68	1	0.48
opm	ph-p	1.78	0.119	0.68	1	0.48
opm	MED7	1.78	0.119	0.68	1	0.48
opm	CG4570	1.74	0.119	0.68	1	0.48
opm	scrt	1.71	0.119	0.68	1	0.48
CG15027	scrt	7.96	0.066	0.66	0.683130051063973	0.89
CG15027	ash1	6.03	0.066	0.66	0.683130051063973	0.89
CG15027	Dref	4.33	0.066	0.66	0.683130051063973	0.89
CG15027	Rbf	4.02	0.066	0.66	0.683130051063973	0.89
CG15027	Acf1	3.71	0.066	0.66	0.683130051063973	0.89
CG15027	TfIIEalpha	3.35	0.066	0.66	0.683130051063973	0.89
CG15027	CG2875	3.12	0.066	0.66	0.683130051063973	0.89
CG15027	Tip60	2.89	0.066	0.66	0.683130051063973	0.89
CG15027	CG14200	2.79	0.066	0.66	0.683130051063973	0.89
CG15027	CG6813	2.63	0.066	0.66	0.683130051063973	0.89
CG15027	CG17359	2.59	0.066	0.66	0.683130051063973	0.89
CG15027	CG1620	2.58	0.066	0.66	0.683130051063973	0.89
CG15027	CG10565	2.53	0.066	0.66	0.683130051063973	0.89
CG15027	CG12768	2.43	0.066	0.66	0.683130051063973	0.89
CG15027	CHES-1-like	2.41	0.066	0.66	0.683130051063973	0.89
CG15027	CG6254	2.39	0.066	0.66	0.683130051063973	0.89
CG15027	CG7785	2.38	0.066	0.66	0.683130051063973	0.89
CG15027	CG14710	2.37	0.066	0.66	0.683130051063973	0.89
CG15027	kin17	2.28	0.066	0.66	0.683130051063973	0.89
CG15027	Eip74EF	2.27	0.066	0.66	0.683130051063973	0.89
CG15027	CG1792	2.13	0.066	0.66	0.683130051063973	0.89
CG15027	bs	2.08	0.066	0.66	0.683130051063973	0.89
CG15027	jing	2.05	0.066	0.66	0.683130051063973	0.89
CG15027	CG8578	1.93	0.066	0.66	0.683130051063973	0.89
CG15027	Bap170	1.88	0.066	0.66	0.683130051063973	0.89
CG15027	Lhr	1.82	0.066	0.66	0.683130051063973	0.89
CG15027	Taf4	1.82	0.066	0.66	0.683130051063973	0.89
CG15027	CG6276	1.8	0.066	0.66	0.683130051063973	0.89
CG15027	CG6683	1.8	0.066	0.66	0.683130051063973	0.89
CG15027	sage	1.69	0.066	0.66	0.683130051063973	0.89
Rab3-GEF	CG8216	12.02	0.059	0.51	0.29277002188456	0.25
Rab3-GEF	scrt	11.38	0.059	0.51	0.29277002188456	0.25
Rab3-GEF	MED25	6.88	0.059	0.51	0.29277002188456	0.25
Rab3-GEF	Eip78C	6.13	0.059	0.51	0.29277002188456	0.25
Rab3-GEF	CG16779	6.11	0.059	0.51	0.29277002188456	0.25
Rab3-GEF	FoxP	4.42	0.059	0.51	0.29277002188456	0.25
Rab3-GEF	bon	3.7	0.059	0.51	0.29277002188456	0.25
Rab3-GEF	MED7	3.62	0.059	0.51	0.29277002188456	0.25
Rab3-GEF	Rack1	3.34	0.059	0.51	0.29277002188456	0.25
Rab3-GEF	CG3065	3.29	0.059	0.51	0.29277002188456	0.25
Rab3-GEF	bigmax	3.02	0.059	0.51	0.29277002188456	0.25
Rab3-GEF	Eip74EF	2.57	0.059	0.51	0.29277002188456	0.25
Rab3-GEF	ush	2.55	0.059	0.51	0.29277002188456	0.25
Rab3-GEF	CG12219	2.53	0.059	0.51	0.29277002188456	0.25
Rab3-GEF	osa	2.43	0.059	0.51	0.29277002188456	0.25
Rab3-GEF	CG3919	2.36	0.059	0.51	0.29277002188456	0.25
Rab3-GEF	Mitf	2.35	0.059	0.51	0.29277002188456	0.25
Rab3-GEF	Su(var)3-9	2.18	0.059	0.51	0.29277002188456	0.25
Rab3-GEF	CG6765	2.16	0.059	0.51	0.29277002188456	0.25
Rab3-GEF	CG6689	2.16	0.059	0.51	0.29277002188456	0.25
Rab3-GEF	TFAM	2.04	0.059	0.51	0.29277002188456	0.25
Rab3-GEF	CG3995	2.03	0.059	0.51	0.29277002188456	0.25
Rab3-GEF	Tusp	2.02	0.059	0.51	0.29277002188456	0.25
Rab3-GEF	CG8578	1.95	0.059	0.51	0.29277002188456	0.25
Rab3-GEF	grau	1.87	0.059	0.51	0.29277002188456	0.25
Rab3-GEF	Irbp	1.85	0.059	0.51	0.29277002188456	0.25
Rab3-GEF	pita	1.85	0.059	0.51	0.29277002188456	0.25
Rab3-GEF	CG8301	1.85	0.059	0.51	0.29277002188456	0.25
Rab3-GEF	Blimp-1	1.84	0.059	0.51	0.29277002188456	0.25
Rab3-GEF	MED30	1.83	0.059	0.51	0.29277002188456	0.25
CG43737	l(2)k10201	8.48	0.531	-0.08	0.0215916758543765	0.18
CG43737	usp	8.25	0.531	-0.08	0.0215916758543765	0.18
CG43737	RpIII128	5.15	0.531	-0.08	0.0215916758543765	0.18
CG43737	CG8578	4.95	0.531	-0.08	0.0215916758543765	0.18
CG43737	Tbp	4.38	0.531	-0.08	0.0215916758543765	0.18
CG43737	MED20	3.56	0.531	-0.08	0.0215916758543765	0.18
CG43737	l(3)mbt	2.92	0.531	-0.08	0.0215916758543765	0.18
CG43737	Atf-2	2.75	0.531	-0.08	0.0215916758543765	0.18
CG43737	Pcl	2.39	0.531	-0.08	0.0215916758543765	0.18
CG43737	CG10565	2.39	0.531	-0.08	0.0215916758543765	0.18
CG43737	CG1620	2.24	0.531	-0.08	0.0215916758543765	0.18
CG43737	az2	2.21	0.531	-0.08	0.0215916758543765	0.18
CG43737	trem	2.05	0.531	-0.08	0.0215916758543765	0.18
CG43737	CG12267	2.03	0.531	-0.08	0.0215916758543765	0.18
CG43737	CG17568	1.97	0.531	-0.08	0.0215916758543765	0.18
CG43737	wdn	1.91	0.531	-0.08	0.0215916758543765	0.18
CG43737	MED7	1.84	0.531	-0.08	0.0215916758543765	0.18
CG43737	trr	1.83	0.531	-0.08	0.0215916758543765	0.18
CG43737	Dh44-R2	1.8	0.531	-0.08	0.0215916758543765	0.18
CG43737	TFAM	1.78	0.531	-0.08	0.0215916758543765	0.18
CG43737	CG2202	1.74	0.531	-0.08	0.0215916758543765	0.18
CG43737	Nelf-E	1.73	0.531	-0.08	0.0215916758543765	0.18
CG43737	NELF-B	1.72	0.531	-0.08	0.0215916758543765	0.18
CG43737	CG30020	1.47	0.531	-0.08	0.0215916758543765	0.18
CG43737	CG4360	1.45	0.531	-0.08	0.0215916758543765	0.18
CG43737	CG4707	1.39	0.531	-0.08	0.0215916758543765	0.18
CG43737	Br140	1.37	0.531	-0.08	0.0215916758543765	0.18
CG43737	Taf4	1.35	0.531	-0.08	0.0215916758543765	0.18
CG43737	dom	1.26	0.531	-0.08	0.0215916758543765	0.18
CG43737	CG4282	1.25	0.531	-0.08	0.0215916758543765	0.18
CR44429	Rack1	8.41	0.028	0.19	0.289414380708153	0.56
CR44429	Eip74EF	4.56	0.028	0.19	0.289414380708153	0.56
CR44429	CG31388	3.61	0.028	0.19	0.289414380708153	0.56
CR44429	CG10274	3.52	0.028	0.19	0.289414380708153	0.56
CR44429	brk	3.35	0.028	0.19	0.289414380708153	0.56
CR44429	trx	3.26	0.028	0.19	0.289414380708153	0.56
CR44429	sba	3.23	0.028	0.19	0.289414380708153	0.56
CR44429	E(z)	3.16	0.028	0.19	0.289414380708153	0.56
CR44429	ash2	3.13	0.028	0.19	0.289414380708153	0.56
CR44429	mute	2.95	0.028	0.19	0.289414380708153	0.56
CR44429	CG7785	2.91	0.028	0.19	0.289414380708153	0.56
CR44429	FoxP	2.86	0.028	0.19	0.289414380708153	0.56
CR44429	CG3032	2.8	0.028	0.19	0.289414380708153	0.56
CR44429	Side	2.65	0.028	0.19	0.289414380708153	0.56
CR44429	CG6689	2.63	0.028	0.19	0.289414380708153	0.56
CR44429	CG1965	2.58	0.028	0.19	0.289414380708153	0.56
CR44429	MED7	2.57	0.028	0.19	0.289414380708153	0.56
CR44429	usp	2.39	0.028	0.19	0.289414380708153	0.56
CR44429	CG5953	2.29	0.028	0.19	0.289414380708153	0.56
CR44429	Crc	2.17	0.028	0.19	0.289414380708153	0.56
CR44429	pita	2.16	0.028	0.19	0.289414380708153	0.56
CR44429	Eip78C	2.05	0.028	0.19	0.289414380708153	0.56
CR44429	CG32982	1.94	0.028	0.19	0.289414380708153	0.56
CR44429	Irbp	1.93	0.028	0.19	0.289414380708153	0.56
CR44429	MED20	1.92	0.028	0.19	0.289414380708153	0.56
CR44429	Hr4	1.88	0.028	0.19	0.289414380708153	0.56
CR44429	RpIII128	1.8	0.028	0.19	0.289414380708153	0.56
CR44429	CG17829	1.79	0.028	0.19	0.289414380708153	0.56
CR44429	CG15011	1.78	0.028	0.19	0.289414380708153	0.56
CR44429	CG14438	1.71	0.028	0.19	0.289414380708153	0.56
CG12608	Hmr	6.99	0.191	-0.56	-0.0666666666666667	0.98
CG12608	CG4570	5.98	0.191	-0.56	-0.0666666666666667	0.98
CG12608	CG12104	5.29	0.191	-0.56	-0.0666666666666667	0.98
CG12608	Set2	4.45	0.191	-0.56	-0.0666666666666667	0.98
CG12608	CG6813	3.55	0.191	-0.56	-0.0666666666666667	0.98
CG12608	jing	2.91	0.191	-0.56	-0.0666666666666667	0.98
CG12608	shn	2.84	0.191	-0.56	-0.0666666666666667	0.98
CG12608	Hmg-2	2.45	0.191	-0.56	-0.0666666666666667	0.98
CG12608	CG7839	2.29	0.191	-0.56	-0.0666666666666667	0.98
CG12608	PHDP	2.24	0.191	-0.56	-0.0666666666666667	0.98
CG12608	MED15	2.08	0.191	-0.56	-0.0666666666666667	0.98
CG12608	hng2	2.02	0.191	-0.56	-0.0666666666666667	0.98
CG12608	CG11456	2.02	0.191	-0.56	-0.0666666666666667	0.98
CG12608	esn	1.99	0.191	-0.56	-0.0666666666666667	0.98
CG12608	CG2199	1.94	0.191	-0.56	-0.0666666666666667	0.98
CG12608	MED30	1.93	0.191	-0.56	-0.0666666666666667	0.98
CG12608	Nelf-E	1.9	0.191	-0.56	-0.0666666666666667	0.98
CG12608	su(Hw)	1.89	0.191	-0.56	-0.0666666666666667	0.98
CG12608	msl-3	1.85	0.191	-0.56	-0.0666666666666667	0.98
CG12608	CG10904	1.81	0.191	-0.56	-0.0666666666666667	0.98
CG12608	mod	1.75	0.191	-0.56	-0.0666666666666667	0.98
CG12608	CG14710	1.69	0.191	-0.56	-0.0666666666666667	0.98
CG12608	CG17328	1.69	0.191	-0.56	-0.0666666666666667	0.98
CG12608	CG11710	1.64	0.191	-0.56	-0.0666666666666667	0.98
CG12608	CG4282	1.63	0.191	-0.56	-0.0666666666666667	0.98
CG12608	CG7987	1.51	0.191	-0.56	-0.0666666666666667	0.98
CG12608	Taf1	1.48	0.191	-0.56	-0.0666666666666667	0.98
CG12608	e(y)3	1.46	0.191	-0.56	-0.0666666666666667	0.98
CG12608	Pbp45	1.45	0.191	-0.56	-0.0666666666666667	0.98
CG12608	RpIII128	1.4	0.191	-0.56	-0.0666666666666667	0.98
CG6227	CG45050	10.07	0.139	-0.32	-0.0666666666666667	0.58
CG6227	CG6765	6.41	0.139	-0.32	-0.0666666666666667	0.58
CG6227	CG9215	5.1	0.139	-0.32	-0.0666666666666667	0.58
CG6227	CG12768	3.96	0.139	-0.32	-0.0666666666666667	0.58
CG6227	Hr4	3.86	0.139	-0.32	-0.0666666666666667	0.58
CG6227	Cdc5	3.35	0.139	-0.32	-0.0666666666666667	0.58
CG6227	grau	3.16	0.139	-0.32	-0.0666666666666667	0.58
CG6227	pad	2.93	0.139	-0.32	-0.0666666666666667	0.58
CG6227	CG7745	2.86	0.139	-0.32	-0.0666666666666667	0.58
CG6227	Pcl	2.68	0.139	-0.32	-0.0666666666666667	0.58
CG6227	Blos1	2.65	0.139	-0.32	-0.0666666666666667	0.58
CG6227	MBD-R2	2.33	0.139	-0.32	-0.0666666666666667	0.58
CG6227	CG4854	2.12	0.139	-0.32	-0.0666666666666667	0.58
CG6227	CG14711	2.12	0.139	-0.32	-0.0666666666666667	0.58
CG6227	CG4282	2.1	0.139	-0.32	-0.0666666666666667	0.58
CG6227	CG18262	1.99	0.139	-0.32	-0.0666666666666667	0.58
CG6227	ph-p	1.99	0.139	-0.32	-0.0666666666666667	0.58
CG6227	stwl	1.97	0.139	-0.32	-0.0666666666666667	0.58
CG6227	Brd8	1.96	0.139	-0.32	-0.0666666666666667	0.58
CG6227	CG6813	1.9	0.139	-0.32	-0.0666666666666667	0.58
CG6227	sima	1.85	0.139	-0.32	-0.0666666666666667	0.58
CG6227	CG16863	1.7	0.139	-0.32	-0.0666666666666667	0.58
CG6227	CG10274	1.65	0.139	-0.32	-0.0666666666666667	0.58
CG6227	dbr	1.64	0.139	-0.32	-0.0666666666666667	0.58
CG6227	CG11710	1.63	0.139	-0.32	-0.0666666666666667	0.58
CG6227	Dh44-R2	1.6	0.139	-0.32	-0.0666666666666667	0.58
CG6227	ERR	1.56	0.139	-0.32	-0.0666666666666667	0.58
CG6227	CG3281	1.55	0.139	-0.32	-0.0666666666666667	0.58
CG6227	PHDP	1.55	0.139	-0.32	-0.0666666666666667	0.58
CG6227	CG6907	1.53	0.139	-0.32	-0.0666666666666667	0.58
CG9164	bon	4.81	0.171	-0.23	0	0.18
CG9164	dbr	4.68	0.171	-0.23	0	0.18
CG9164	MED4	4.24	0.171	-0.23	0	0.18
CG9164	MED30	4.04	0.171	-0.23	0	0.18
CG9164	CG17829	3.93	0.171	-0.23	0	0.18
CG9164	Eip78C	3.9	0.171	-0.23	0	0.18
CG9164	Bka	3.31	0.171	-0.23	0	0.18
CG9164	osa	2.96	0.171	-0.23	0	0.18
CG9164	shn	2.95	0.171	-0.23	0	0.18
CG9164	CG32700	2.87	0.171	-0.23	0	0.18
CG9164	CG11317	2.75	0.171	-0.23	0	0.18
CG9164	Lhr	2.64	0.171	-0.23	0	0.18
CG9164	Trf	2.61	0.171	-0.23	0	0.18
CG9164	CG1233	2.46	0.171	-0.23	0	0.18
CG9164	CG10147	2.44	0.171	-0.23	0	0.18
CG9164	CG4936	2.41	0.171	-0.23	0	0.18
CG9164	Rbf	2.28	0.171	-0.23	0	0.18
CG9164	CG8314	2.16	0.171	-0.23	0	0.18
CG9164	Taf1	2.15	0.171	-0.23	0	0.18
CG9164	Taf4	2.07	0.171	-0.23	0	0.18
CG9164	E(spl)m7-HLH	2.02	0.171	-0.23	0	0.18
CG9164	MED11	2	0.171	-0.23	0	0.18
CG9164	Notch	1.98	0.171	-0.23	0	0.18
CG9164	CG6163	1.9	0.171	-0.23	0	0.18
CG9164	CG31441	1.84	0.171	-0.23	0	0.18
CG9164	CG6813	1.76	0.171	-0.23	0	0.18
CG9164	CG9799	1.75	0.171	-0.23	0	0.18
CG9164	Blos1	1.72	0.171	-0.23	0	0.18
CG9164	mrn	1.72	0.171	-0.23	0	0.18
CG9164	Irbp	1.71	0.171	-0.23	0	0.18
Cngl	scrt	20.82	0.613	-0.05	0.620173672946042	0.24
Cngl	Eip78C	10.27	0.613	-0.05	0.620173672946042	0.24
Cngl	CG8216	6.59	0.613	-0.05	0.620173672946042	0.24
Cngl	Rack1	5.01	0.613	-0.05	0.620173672946042	0.24
Cngl	CG6907	4.73	0.613	-0.05	0.620173672946042	0.24
Cngl	Side	3.75	0.613	-0.05	0.620173672946042	0.24
Cngl	Rbf	3.55	0.613	-0.05	0.620173672946042	0.24
Cngl	bigmax	3.15	0.613	-0.05	0.620173672946042	0.24
Cngl	CG4707	2.89	0.613	-0.05	0.620173672946042	0.24
Cngl	CG16779	2.71	0.613	-0.05	0.620173672946042	0.24
Cngl	CG6765	2.66	0.613	-0.05	0.620173672946042	0.24
Cngl	Bka	2.53	0.613	-0.05	0.620173672946042	0.24
Cngl	CG6689	2.44	0.613	-0.05	0.620173672946042	0.24
Cngl	RpIII128	2.36	0.613	-0.05	0.620173672946042	0.24
Cngl	sqz	2.28	0.613	-0.05	0.620173672946042	0.24
Cngl	CG31441	2.26	0.613	-0.05	0.620173672946042	0.24
Cngl	CG6683	2.25	0.613	-0.05	0.620173672946042	0.24
Cngl	Eip74EF	2.2	0.613	-0.05	0.620173672946042	0.24
Cngl	Elp3	2.11	0.613	-0.05	0.620173672946042	0.24
Cngl	Opbp	2.07	0.613	-0.05	0.620173672946042	0.24
Cngl	Taf4	1.97	0.613	-0.05	0.620173672946042	0.24
Cngl	CG6769	1.96	0.613	-0.05	0.620173672946042	0.24
Cngl	CG30020	1.96	0.613	-0.05	0.620173672946042	0.24
Cngl	CG8281	1.9	0.613	-0.05	0.620173672946042	0.24
Cngl	Acf1	1.86	0.613	-0.05	0.620173672946042	0.24
Cngl	CG17568	1.85	0.613	-0.05	0.620173672946042	0.24
Cngl	CG7518	1.83	0.613	-0.05	0.620173672946042	0.24
Cngl	dbr	1.81	0.613	-0.05	0.620173672946042	0.24
Cngl	Mes4	1.76	0.613	-0.05	0.620173672946042	0.24
Cngl	CG17361	1.74	0.613	-0.05	0.620173672946042	0.24
Ahcy13	mod	17.1	0.094	0.57	0.447213595499958	0.75
Ahcy13	scrt	6.51	0.094	0.57	0.447213595499958	0.75
Ahcy13	Rack1	6.32	0.094	0.57	0.447213595499958	0.75
Ahcy13	CG13775	5.55	0.094	0.57	0.447213595499958	0.75
Ahcy13	CG6813	4.47	0.094	0.57	0.447213595499958	0.75
Ahcy13	ush	4.28	0.094	0.57	0.447213595499958	0.75
Ahcy13	CG6683	4.18	0.094	0.57	0.447213595499958	0.75
Ahcy13	CG8216	3.97	0.094	0.57	0.447213595499958	0.75
Ahcy13	Ets97D	3.95	0.094	0.57	0.447213595499958	0.75
Ahcy13	CG11710	3.67	0.094	0.57	0.447213595499958	0.75
Ahcy13	CG15011	3.62	0.094	0.57	0.447213595499958	0.75
Ahcy13	CG1792	3.53	0.094	0.57	0.447213595499958	0.75
Ahcy13	CG4553	3.46	0.094	0.57	0.447213595499958	0.75
Ahcy13	esn	3.44	0.094	0.57	0.447213595499958	0.75
Ahcy13	Crc	3.44	0.094	0.57	0.447213595499958	0.75
Ahcy13	RpIII128	3.2	0.094	0.57	0.447213595499958	0.75
Ahcy13	sba	3.08	0.094	0.57	0.447213595499958	0.75
Ahcy13	pad	2.65	0.094	0.57	0.447213595499958	0.75
Ahcy13	e(y)3	2.65	0.094	0.57	0.447213595499958	0.75
Ahcy13	Side	2.65	0.094	0.57	0.447213595499958	0.75
Ahcy13	NfI	2.59	0.094	0.57	0.447213595499958	0.75
Ahcy13	dom	2.52	0.094	0.57	0.447213595499958	0.75
Ahcy13	MED7	2.46	0.094	0.57	0.447213595499958	0.75
Ahcy13	Bx	2.33	0.094	0.57	0.447213595499958	0.75
Ahcy13	FoxP	2.3	0.094	0.57	0.447213595499958	0.75
Ahcy13	CG18265	2.28	0.094	0.57	0.447213595499958	0.75
Ahcy13	Kdm4A	2.27	0.094	0.57	0.447213595499958	0.75
Ahcy13	Atac2	2.25	0.094	0.57	0.447213595499958	0.75
Ahcy13	ash1	2.24	0.094	0.57	0.447213595499958	0.75
Ahcy13	Ssrp	2.23	0.094	0.57	0.447213595499958	0.75
CG6308	CG4676	9.23	0.093	-0.14	0.142857142857143	0.31
CG6308	Ravus	4.64	0.093	-0.14	0.142857142857143	0.31
CG6308	Pcl	4.1	0.093	-0.14	0.142857142857143	0.31
CG6308	Brd8	4.03	0.093	-0.14	0.142857142857143	0.31
CG6308	Pbp45	3.28	0.093	-0.14	0.142857142857143	0.31
CG6308	osa	3.05	0.093	-0.14	0.142857142857143	0.31
CG6308	ppl	2.96	0.093	-0.14	0.142857142857143	0.31
CG6308	ash1	2.91	0.093	-0.14	0.142857142857143	0.31
CG6308	sima	2.76	0.093	-0.14	0.142857142857143	0.31
CG6308	MESR4	2.75	0.093	-0.14	0.142857142857143	0.31
CG6308	CG31388	2.56	0.093	-0.14	0.142857142857143	0.31
CG6308	lilli	2.44	0.093	-0.14	0.142857142857143	0.31
CG6308	Atac1	2.44	0.093	-0.14	0.142857142857143	0.31
CG6308	bon	2.37	0.093	-0.14	0.142857142857143	0.31
CG6308	crm	2.31	0.093	-0.14	0.142857142857143	0.31
CG6308	CG5033	2.3	0.093	-0.14	0.142857142857143	0.31
CG6308	Taf2	2.23	0.093	-0.14	0.142857142857143	0.31
CG6308	chinmo	2.18	0.093	-0.14	0.142857142857143	0.31
CG6308	Kdm4A	2.14	0.093	-0.14	0.142857142857143	0.31
CG6308	jing	1.94	0.093	-0.14	0.142857142857143	0.31
CG6308	CG11906	1.91	0.093	-0.14	0.142857142857143	0.31
CG6308	MED30	1.83	0.093	-0.14	0.142857142857143	0.31
CG6308	Trf	1.83	0.093	-0.14	0.142857142857143	0.31
CG6308	CG4553	1.82	0.093	-0.14	0.142857142857143	0.31
CG6308	dom	1.81	0.093	-0.14	0.142857142857143	0.31
CG6308	Su(var)2-HP2	1.8	0.093	-0.14	0.142857142857143	0.31
CG6308	CG12219	1.73	0.093	-0.14	0.142857142857143	0.31
CG6308	Su(var)3-9	1.73	0.093	-0.14	0.142857142857143	0.31
CG6308	trem	1.71	0.093	-0.14	0.142857142857143	0.31
CG6308	CG14441	1.7	0.093	-0.14	0.142857142857143	0.31
cerv	Eip78C	7.4	0.111	0.56	0.124034734589208	0.58
cerv	Brd8	7.13	0.111	0.56	0.124034734589208	0.58
cerv	CG18262	7.04	0.111	0.56	0.124034734589208	0.58
cerv	Cdc5	5.98	0.111	0.56	0.124034734589208	0.58
cerv	CG11723	5.78	0.111	0.56	0.124034734589208	0.58
cerv	Usf	4.71	0.111	0.56	0.124034734589208	0.58
cerv	CG11906	4.14	0.111	0.56	0.124034734589208	0.58
cerv	CG15601	3.87	0.111	0.56	0.124034734589208	0.58
cerv	Sap30	3.7	0.111	0.56	0.124034734589208	0.58
cerv	HLH106	3.62	0.111	0.56	0.124034734589208	0.58
cerv	Cf2	3.4	0.111	0.56	0.124034734589208	0.58
cerv	CG17829	3.29	0.111	0.56	0.124034734589208	0.58
cerv	CG13123	3.11	0.111	0.56	0.124034734589208	0.58
cerv	CG3032	3.01	0.111	0.56	0.124034734589208	0.58
cerv	Atf6	2.93	0.111	0.56	0.124034734589208	0.58
cerv	CG3815	2.9	0.111	0.56	0.124034734589208	0.58
cerv	CG8314	2.84	0.111	0.56	0.124034734589208	0.58
cerv	Blos1	2.7	0.111	0.56	0.124034734589208	0.58
cerv	sqz	2.68	0.111	0.56	0.124034734589208	0.58
cerv	CG34422	2.65	0.111	0.56	0.124034734589208	0.58
cerv	CG4707	2.46	0.111	0.56	0.124034734589208	0.58
cerv	E(spl)m7-HLH	2.45	0.111	0.56	0.124034734589208	0.58
cerv	Ravus	2.43	0.111	0.56	0.124034734589208	0.58
cerv	CG12162	2.35	0.111	0.56	0.124034734589208	0.58
cerv	CG31388	2.25	0.111	0.56	0.124034734589208	0.58
cerv	mute	2.19	0.111	0.56	0.124034734589208	0.58
cerv	Glut4EF	2.17	0.111	0.56	0.124034734589208	0.58
cerv	sima	2.16	0.111	0.56	0.124034734589208	0.58
cerv	CG5953	2.13	0.111	0.56	0.124034734589208	0.58
cerv	Taf2	2.02	0.111	0.56	0.124034734589208	0.58
CG7872	CG8281	9.07	0.108	0.37	0.683130051063973	0.78
CG7872	CG17568	5.36	0.108	0.37	0.683130051063973	0.78
CG7872	CG11710	4.49	0.108	0.37	0.683130051063973	0.78
CG7872	kin17	3.67	0.108	0.37	0.683130051063973	0.78
CG7872	CG30403	3.64	0.108	0.37	0.683130051063973	0.78
CG7872	Nufip	3.33	0.108	0.37	0.683130051063973	0.78
CG7872	CG31365	3.3	0.108	0.37	0.683130051063973	0.78
CG7872	CG34149	3.3	0.108	0.37	0.683130051063973	0.78
CG7872	CG7101	2.81	0.108	0.37	0.683130051063973	0.78
CG7872	CG3995	2.72	0.108	0.37	0.683130051063973	0.78
CG7872	CG13775	2.61	0.108	0.37	0.683130051063973	0.78
CG7872	MED7	2.42	0.108	0.37	0.683130051063973	0.78
CG7872	CG44002	2.33	0.108	0.37	0.683130051063973	0.78
CG7872	CG14438	2.21	0.108	0.37	0.683130051063973	0.78
CG7872	nvy	2.15	0.108	0.37	0.683130051063973	0.78
CG7872	CG5033	1.87	0.108	0.37	0.683130051063973	0.78
CG7872	MED25	1.83	0.108	0.37	0.683130051063973	0.78
CG7872	CG14200	1.81	0.108	0.37	0.683130051063973	0.78
CG7872	CG8301	1.8	0.108	0.37	0.683130051063973	0.78
CG7872	Pbp45	1.8	0.108	0.37	0.683130051063973	0.78
CG7872	CG9215	1.67	0.108	0.37	0.683130051063973	0.78
CG7872	dwg	1.67	0.108	0.37	0.683130051063973	0.78
CG7872	CG4570	1.59	0.108	0.37	0.683130051063973	0.78
CG7872	CG15365	1.58	0.108	0.37	0.683130051063973	0.78
CG7872	Kdm2	1.55	0.108	0.37	0.683130051063973	0.78
CG7872	Notch	1.49	0.108	0.37	0.683130051063973	0.78
CG7872	CG10904	1.47	0.108	0.37	0.683130051063973	0.78
CG7872	MED20	1.46	0.108	0.37	0.683130051063973	0.78
CG7872	Taf1	1.45	0.108	0.37	0.683130051063973	0.78
CG7872	Brd8	1.43	0.108	0.37	0.683130051063973	0.78
CG9215	CG8281	5.01	0.08	0.24	0.254823595718813	0.32
CG9215	CG13123	4.7	0.08	0.24	0.254823595718813	0.32
CG9215	nerfin-1	4.44	0.08	0.24	0.254823595718813	0.32
CG9215	CG3032	4.28	0.08	0.24	0.254823595718813	0.32
CG9215	CG6765	3.41	0.08	0.24	0.254823595718813	0.32
CG9215	Sap30	3.26	0.08	0.24	0.254823595718813	0.32
CG9215	CG4282	3.14	0.08	0.24	0.254823595718813	0.32
CG9215	CG18262	3.13	0.08	0.24	0.254823595718813	0.32
CG9215	CG3919	3.11	0.08	0.24	0.254823595718813	0.32
CG9215	CG8314	2.95	0.08	0.24	0.254823595718813	0.32
CG9215	mrn	2.73	0.08	0.24	0.254823595718813	0.32
CG9215	Hmg-2	2.6	0.08	0.24	0.254823595718813	0.32
CG9215	CG12659	2.57	0.08	0.24	0.254823595718813	0.32
CG9215	CG15601	2.48	0.08	0.24	0.254823595718813	0.32
CG9215	Glut4EF	2.41	0.08	0.24	0.254823595718813	0.32
CG9215	CG6276	2.32	0.08	0.24	0.254823595718813	0.32
CG9215	CG18265	2.15	0.08	0.24	0.254823595718813	0.32
CG9215	CG3995	2.08	0.08	0.24	0.254823595718813	0.32
CG9215	Trf	2.06	0.08	0.24	0.254823595718813	0.32
CG9215	CG34376	1.96	0.08	0.24	0.254823595718813	0.32
CG9215	az2	1.96	0.08	0.24	0.254823595718813	0.32
CG9215	ash2	1.83	0.08	0.24	0.254823595718813	0.32
CG9215	MED11	1.82	0.08	0.24	0.254823595718813	0.32
CG9215	pita	1.81	0.08	0.24	0.254823595718813	0.32
CG9215	CG2202	1.72	0.08	0.24	0.254823595718813	0.32
CG9215	CG1647	1.71	0.08	0.24	0.254823595718813	0.32
CG9215	GABPI	1.71	0.08	0.24	0.254823595718813	0.32
CG9215	CTPsyn	1.66	0.08	0.24	0.254823595718813	0.32
CG9215	Pcl	1.61	0.08	0.24	0.254823595718813	0.32
CG9215	CG8944	1.53	0.08	0.24	0.254823595718813	0.32
CG8097	nerfin-1	10.36	0.221	0.22	0.454545454545455	0.58
CG8097	CG16779	8.87	0.221	0.22	0.454545454545455	0.58
CG8097	Side	8.15	0.221	0.22	0.454545454545455	0.58
CG8097	chinmo	5.48	0.221	0.22	0.454545454545455	0.58
CG8097	CG11317	5.32	0.221	0.22	0.454545454545455	0.58
CG8097	Glut4EF	5.3	0.221	0.22	0.454545454545455	0.58
CG8097	CG6276	5.23	0.221	0.22	0.454545454545455	0.58
CG8097	Bap170	4.53	0.221	0.22	0.454545454545455	0.58
CG8097	CG4570	4.52	0.221	0.22	0.454545454545455	0.58
CG8097	dbr	4.25	0.221	0.22	0.454545454545455	0.58
CG8097	Brf	4.24	0.221	0.22	0.454545454545455	0.58
CG8097	CG9305	4.12	0.221	0.22	0.454545454545455	0.58
CG8097	jing	3.82	0.221	0.22	0.454545454545455	0.58
CG8097	CG8924	3.55	0.221	0.22	0.454545454545455	0.58
CG8097	CG8216	3.54	0.221	0.22	0.454545454545455	0.58
CG8097	CG18265	3.45	0.221	0.22	0.454545454545455	0.58
CG8097	CG12768	3.1	0.221	0.22	0.454545454545455	0.58
CG8097	CG11456	3	0.221	0.22	0.454545454545455	0.58
CG8097	Irbp	2.98	0.221	0.22	0.454545454545455	0.58
CG8097	ush	2.87	0.221	0.22	0.454545454545455	0.58
CG8097	CG34376	2.7	0.221	0.22	0.454545454545455	0.58
CG8097	MED15	2.47	0.221	0.22	0.454545454545455	0.58
CG8097	mrn	2.36	0.221	0.22	0.454545454545455	0.58
CG8097	cnc	2.36	0.221	0.22	0.454545454545455	0.58
CG8097	Eip78C	2.15	0.221	0.22	0.454545454545455	0.58
CG8097	CG8944	1.96	0.221	0.22	0.454545454545455	0.58
CG8097	CG9215	1.96	0.221	0.22	0.454545454545455	0.58
CG8097	hng2	1.94	0.221	0.22	0.454545454545455	0.58
CG8097	Su(var)3-9	1.9	0.221	0.22	0.454545454545455	0.58
CG8097	esn	1.86	0.221	0.22	0.454545454545455	0.58
CG8134	CG6769	5.96	0.134	0.46	1	0.89
CG8134	l(2)k10201	5.56	0.134	0.46	1	0.89
CG8134	CG4570	4.81	0.134	0.46	1	0.89
CG8134	CG8301	4.39	0.134	0.46	1	0.89
CG8134	MED25	3.37	0.134	0.46	1	0.89
CG8134	MED20	3.21	0.134	0.46	1	0.89
CG8134	CG8159	3.04	0.134	0.46	1	0.89
CG8134	CG14965	2.5	0.134	0.46	1	0.89
CG8134	Taf5	2.22	0.134	0.46	1	0.89
CG8134	CG4707	2.14	0.134	0.46	1	0.89
CG8134	CG8281	2.1	0.134	0.46	1	0.89
CG8134	esn	2.06	0.134	0.46	1	0.89
CG8134	Cf2	1.96	0.134	0.46	1	0.89
CG8134	sba	1.86	0.134	0.46	1	0.89
CG8134	CG6276	1.85	0.134	0.46	1	0.89
CG8134	Sap30	1.81	0.134	0.46	1	0.89
CG8134	ph-p	1.79	0.134	0.46	1	0.89
CG8134	Atf-2	1.73	0.134	0.46	1	0.89
CG8134	MED15	1.73	0.134	0.46	1	0.89
CG8134	Nelf-E	1.71	0.134	0.46	1	0.89
CG8134	Taf2	1.67	0.134	0.46	1	0.89
CG8134	CG11317	1.65	0.134	0.46	1	0.89
CG8134	CTPsyn	1.63	0.134	0.46	1	0.89
CG8134	pita	1.56	0.134	0.46	1	0.89
CG8134	CG15365	1.49	0.134	0.46	1	0.89
CG8134	CG11906	1.46	0.134	0.46	1	0.89
CG8134	CG6654	1.38	0.134	0.46	1	0.89
CG8134	Brf	1.36	0.134	0.46	1	0.89
CG8134	Mef2	1.34	0.134	0.46	1	0.89
CG8134	sima	1.32	0.134	0.46	1	0.89
CG12379	Eip78C	11.41	0.099	0.17	0.382970843102535	0.65
CG12379	scrt	9.15	0.099	0.17	0.382970843102535	0.65
CG12379	CG17568	4.13	0.099	0.17	0.382970843102535	0.65
CG12379	CG11456	2.91	0.099	0.17	0.382970843102535	0.65
CG12379	nvy	2.85	0.099	0.17	0.382970843102535	0.65
CG12379	bigmax	2.7	0.099	0.17	0.382970843102535	0.65
CG12379	CG3838	2.68	0.099	0.17	0.382970843102535	0.65
CG12379	Taf4	2.61	0.099	0.17	0.382970843102535	0.65
CG12379	FoxP	2.59	0.099	0.17	0.382970843102535	0.65
CG12379	CG6907	2.47	0.099	0.17	0.382970843102535	0.65
CG12379	CG13894	2.4	0.099	0.17	0.382970843102535	0.65
CG12379	CG8159	2.34	0.099	0.17	0.382970843102535	0.65
CG12379	CG4936	2.3	0.099	0.17	0.382970843102535	0.65
CG12379	ranshi	2.21	0.099	0.17	0.382970843102535	0.65
CG12379	shn	2.18	0.099	0.17	0.382970843102535	0.65
CG12379	CG10274	2.11	0.099	0.17	0.382970843102535	0.65
CG12379	CG10209	2.09	0.099	0.17	0.382970843102535	0.65
CG12379	RpIII128	2.05	0.099	0.17	0.382970843102535	0.65
CG12379	su(Hw)	2.03	0.099	0.17	0.382970843102535	0.65
CG12379	CG11723	1.93	0.099	0.17	0.382970843102535	0.65
CG12379	CG15601	1.89	0.099	0.17	0.382970843102535	0.65
CG12379	CG1620	1.86	0.099	0.17	0.382970843102535	0.65
CG12379	CG11317	1.86	0.099	0.17	0.382970843102535	0.65
CG12379	HLH106	1.84	0.099	0.17	0.382970843102535	0.65
CG12379	nerfin-1	1.79	0.099	0.17	0.382970843102535	0.65
CG12379	CG1529	1.77	0.099	0.17	0.382970843102535	0.65
CG12379	CG1647	1.7	0.099	0.17	0.382970843102535	0.65
CG12379	CG4282	1.7	0.099	0.17	0.382970843102535	0.65
CG12379	MED15	1.67	0.099	0.17	0.382970843102535	0.65
CG12379	CG3919	1.66	0.099	0.17	0.382970843102535	0.65
l(1)G0136	Blimp-1	7.79	0.092	0.4	1	0.98
l(1)G0136	osa	6.43	0.092	0.4	1	0.98
l(1)G0136	CG8314	5.43	0.092	0.4	1	0.98
l(1)G0136	CG8216	4.84	0.092	0.4	1	0.98
l(1)G0136	CG9215	4.8	0.092	0.4	1	0.98
l(1)G0136	ewg	3.85	0.092	0.4	1	0.98
l(1)G0136	Mrtf	3.72	0.092	0.4	1	0.98
l(1)G0136	CG3995	3.68	0.092	0.4	1	0.98
l(1)G0136	ph-p	3.11	0.092	0.4	1	0.98
l(1)G0136	CG7785	2.84	0.092	0.4	1	0.98
l(1)G0136	CG16863	2.68	0.092	0.4	1	0.98
l(1)G0136	CG6254	2.37	0.092	0.4	1	0.98
l(1)G0136	CG1024	2.37	0.092	0.4	1	0.98
l(1)G0136	CG30403	2.37	0.092	0.4	1	0.98
l(1)G0136	CG1792	2.34	0.092	0.4	1	0.98
l(1)G0136	Tusp	2.31	0.092	0.4	1	0.98
l(1)G0136	tai	2.2	0.092	0.4	1	0.98
l(1)G0136	Atac1	2.17	0.092	0.4	1	0.98
l(1)G0136	ppl	2.04	0.092	0.4	1	0.98
l(1)G0136	CG15011	2.03	0.092	0.4	1	0.98
l(1)G0136	CG32700	1.96	0.092	0.4	1	0.98
l(1)G0136	Trf	1.87	0.092	0.4	1	0.98
l(1)G0136	CG13775	1.81	0.092	0.4	1	0.98
l(1)G0136	CG13123	1.79	0.092	0.4	1	0.98
l(1)G0136	CG12768	1.7	0.092	0.4	1	0.98
l(1)G0136	bigmax	1.6	0.092	0.4	1	0.98
l(1)G0136	CG2202	1.6	0.092	0.4	1	0.98
l(1)G0136	CG7101	1.58	0.092	0.4	1	0.98
l(1)G0136	mrn	1.47	0.092	0.4	1	0.98
l(1)G0136	Nelf-E	1.46	0.092	0.4	1	0.98
Arp6	CG6654	5.14	0.13	0.23	0.683130051063973	0.91
Arp6	CG3995	4.06	0.13	0.23	0.683130051063973	0.91
Arp6	CG10209	3.53	0.13	0.23	0.683130051063973	0.91
Arp6	Kdm2	3.34	0.13	0.23	0.683130051063973	0.91
Arp6	Hr4	2.89	0.13	0.23	0.683130051063973	0.91
Arp6	Plzf	2.52	0.13	0.23	0.683130051063973	0.91
Arp6	kin17	2.5	0.13	0.23	0.683130051063973	0.91
Arp6	CG4936	2.49	0.13	0.23	0.683130051063973	0.91
Arp6	CG34376	2.39	0.13	0.23	0.683130051063973	0.91
Arp6	CG12162	2.35	0.13	0.23	0.683130051063973	0.91
Arp6	Hr96	2.27	0.13	0.23	0.683130051063973	0.91
Arp6	stc	2.09	0.13	0.23	0.683130051063973	0.91
Arp6	tio	2.04	0.13	0.23	0.683130051063973	0.91
Arp6	CG3815	1.98	0.13	0.23	0.683130051063973	0.91
Arp6	Atf6	1.96	0.13	0.23	0.683130051063973	0.91
Arp6	brk	1.86	0.13	0.23	0.683130051063973	0.91
Arp6	CG13894	1.81	0.13	0.23	0.683130051063973	0.91
Arp6	CG5953	1.75	0.13	0.23	0.683130051063973	0.91
Arp6	CG34149	1.73	0.13	0.23	0.683130051063973	0.91
Arp6	trr	1.65	0.13	0.23	0.683130051063973	0.91
Arp6	lilli	1.65	0.13	0.23	0.683130051063973	0.91
Arp6	PHDP	1.58	0.13	0.23	0.683130051063973	0.91
Arp6	CG1647	1.56	0.13	0.23	0.683130051063973	0.91
Arp6	CG15601	1.55	0.13	0.23	0.683130051063973	0.91
Arp6	CG17568	1.53	0.13	0.23	0.683130051063973	0.91
Arp6	chinmo	1.53	0.13	0.23	0.683130051063973	0.91
Arp6	Octbeta2R	1.49	0.13	0.23	0.683130051063973	0.91
Arp6	Atac2	1.48	0.13	0.23	0.683130051063973	0.91
Arp6	wdn	1.46	0.13	0.23	0.683130051063973	0.91
Arp6	Su(var)2-HP2	1.46	0.13	0.23	0.683130051063973	0.91
CG8944	Side	4.89	0.082	0.17	0.428571428571429	0.64
CG8944	CG3815	4.53	0.082	0.17	0.428571428571429	0.64
CG8944	Bx	3.41	0.082	0.17	0.428571428571429	0.64
CG8944	Octbeta2R	3.31	0.082	0.17	0.428571428571429	0.64
CG8944	esn	3.24	0.082	0.17	0.428571428571429	0.64
CG8944	TfIIEalpha	3.11	0.082	0.17	0.428571428571429	0.64
CG8944	HLH106	2.77	0.082	0.17	0.428571428571429	0.64
CG8944	Ssl1	2.5	0.082	0.17	0.428571428571429	0.64
CG8944	CG10274	2.48	0.082	0.17	0.428571428571429	0.64
CG8944	egg	2.46	0.082	0.17	0.428571428571429	0.64
CG8944	CG1620	2.39	0.082	0.17	0.428571428571429	0.64
CG8944	mld	2.37	0.082	0.17	0.428571428571429	0.64
CG8944	CG44002	2.33	0.082	0.17	0.428571428571429	0.64
CG8944	sqz	2.21	0.082	0.17	0.428571428571429	0.64
CG8944	CG12659	2.2	0.082	0.17	0.428571428571429	0.64
CG8944	CG10147	2.19	0.082	0.17	0.428571428571429	0.64
CG8944	Su(z)2	2.1	0.082	0.17	0.428571428571429	0.64
CG8944	CG2129	2.09	0.082	0.17	0.428571428571429	0.64
CG8944	Nelf-E	2.03	0.082	0.17	0.428571428571429	0.64
CG8944	CG45050	1.97	0.082	0.17	0.428571428571429	0.64
CG8944	Atac1	1.93	0.082	0.17	0.428571428571429	0.64
CG8944	Mes4	1.93	0.082	0.17	0.428571428571429	0.64
CG8944	tai	1.87	0.082	0.17	0.428571428571429	0.64
CG8944	Taf4	1.83	0.082	0.17	0.428571428571429	0.64
CG8944	MED11	1.82	0.082	0.17	0.428571428571429	0.64
CG8944	CG31365	1.79	0.082	0.17	0.428571428571429	0.64
CG8944	CG11906	1.71	0.082	0.17	0.428571428571429	0.64
CG8944	CG30403	1.7	0.082	0.17	0.428571428571429	0.64
CG8944	Tusp	1.68	0.082	0.17	0.428571428571429	0.64
CG8944	CG3281	1.67	0.082	0.17	0.428571428571429	0.64
Tcp-1zeta	Nufip	3.87	0.138	0.4	0.683130051063973	0.39
Tcp-1zeta	CG4424	3.59	0.138	0.4	0.683130051063973	0.39
Tcp-1zeta	Mef2	3.42	0.138	0.4	0.683130051063973	0.39
Tcp-1zeta	Ets97D	3.19	0.138	0.4	0.683130051063973	0.39
Tcp-1zeta	CG14711	2.8	0.138	0.4	0.683130051063973	0.39
Tcp-1zeta	CG4854	2.64	0.138	0.4	0.683130051063973	0.39
Tcp-1zeta	RpIII128	2.42	0.138	0.4	0.683130051063973	0.39
Tcp-1zeta	CG1965	2.33	0.138	0.4	0.683130051063973	0.39
Tcp-1zeta	CG2116	2.25	0.138	0.4	0.683130051063973	0.39
Tcp-1zeta	hng3	2.1	0.138	0.4	0.683130051063973	0.39
Tcp-1zeta	trem	2.01	0.138	0.4	0.683130051063973	0.39
Tcp-1zeta	CG1233	1.87	0.138	0.4	0.683130051063973	0.39
Tcp-1zeta	CG5033	1.86	0.138	0.4	0.683130051063973	0.39
Tcp-1zeta	l(2)k10201	1.85	0.138	0.4	0.683130051063973	0.39
Tcp-1zeta	abo	1.79	0.138	0.4	0.683130051063973	0.39
Tcp-1zeta	CG1529	1.73	0.138	0.4	0.683130051063973	0.39
Tcp-1zeta	CG8301	1.7	0.138	0.4	0.683130051063973	0.39
Tcp-1zeta	HLH106	1.66	0.138	0.4	0.683130051063973	0.39
Tcp-1zeta	CG34149	1.58	0.138	0.4	0.683130051063973	0.39
Tcp-1zeta	Atf6	1.56	0.138	0.4	0.683130051063973	0.39
Tcp-1zeta	kin17	1.54	0.138	0.4	0.683130051063973	0.39
Tcp-1zeta	Mitf	1.49	0.138	0.4	0.683130051063973	0.39
Tcp-1zeta	CG15601	1.46	0.138	0.4	0.683130051063973	0.39
Tcp-1zeta	Hr96	1.46	0.138	0.4	0.683130051063973	0.39
Tcp-1zeta	CG7928	1.46	0.138	0.4	0.683130051063973	0.39
Tcp-1zeta	Blimp-1	1.45	0.138	0.4	0.683130051063973	0.39
Tcp-1zeta	Pbp45	1.41	0.138	0.4	0.683130051063973	0.39
Tcp-1zeta	Cdc5	1.31	0.138	0.4	0.683130051063973	0.39
Tcp-1zeta	CG6765	1.3	0.138	0.4	0.683130051063973	0.39
Tcp-1zeta	CG16863	1.26	0.138	0.4	0.683130051063973	0.39
Graf	CG18262	5.67	0.097	0.11	0.447213595499958	0.27
Graf	trem	5.17	0.097	0.11	0.447213595499958	0.27
Graf	MESR4	4.73	0.097	0.11	0.447213595499958	0.27
Graf	trx	4.46	0.097	0.11	0.447213595499958	0.27
Graf	Fen1	3.62	0.097	0.11	0.447213595499958	0.27
Graf	mrn	3.59	0.097	0.11	0.447213595499958	0.27
Graf	CG1965	3.58	0.097	0.11	0.447213595499958	0.27
Graf	ash2	3.31	0.097	0.11	0.447213595499958	0.27
Graf	bon	3.17	0.097	0.11	0.447213595499958	0.27
Graf	tai	3.12	0.097	0.11	0.447213595499958	0.27
Graf	CG5953	3.03	0.097	0.11	0.447213595499958	0.27
Graf	Rabex-5	2.97	0.097	0.11	0.447213595499958	0.27
Graf	sima	2.91	0.097	0.11	0.447213595499958	0.27
Graf	Rack1	2.69	0.097	0.11	0.447213595499958	0.27
Graf	CG14711	2.58	0.097	0.11	0.447213595499958	0.27
Graf	Mitf	2.57	0.097	0.11	0.447213595499958	0.27
Graf	ZnT49B	2.49	0.097	0.11	0.447213595499958	0.27
Graf	Hmr	2.45	0.097	0.11	0.447213595499958	0.27
Graf	Tbp	2.44	0.097	0.11	0.447213595499958	0.27
Graf	MED11	2.43	0.097	0.11	0.447213595499958	0.27
Graf	Rbf	2.43	0.097	0.11	0.447213595499958	0.27
Graf	Blimp-1	2.36	0.097	0.11	0.447213595499958	0.27
Graf	Mrtf	2.32	0.097	0.11	0.447213595499958	0.27
Graf	ktub	2.28	0.097	0.11	0.447213595499958	0.27
Graf	ewg	2.22	0.097	0.11	0.447213595499958	0.27
Graf	Mef2	2.22	0.097	0.11	0.447213595499958	0.27
Graf	E(z)	2.07	0.097	0.11	0.447213595499958	0.27
Graf	CG7785	2.05	0.097	0.11	0.447213595499958	0.27
Graf	bs	1.99	0.097	0.11	0.447213595499958	0.27
Graf	CG44002	1.92	0.097	0.11	0.447213595499958	0.27
Chc	MED4	7.6	0.141	0.73	1	0.77
Chc	CG44002	6.64	0.141	0.73	1	0.77
Chc	MED25	6.45	0.141	0.73	1	0.77
Chc	mod	6.1	0.141	0.73	1	0.77
Chc	CG31365	4.23	0.141	0.73	1	0.77
Chc	bon	3.97	0.141	0.73	1	0.77
Chc	MED11	3.63	0.141	0.73	1	0.77
Chc	CG6163	3.59	0.141	0.73	1	0.77
Chc	CG14711	3.39	0.141	0.73	1	0.77
Chc	CG10565	3.04	0.141	0.73	1	0.77
Chc	Atf6	2.85	0.141	0.73	1	0.77
Chc	CG6254	2.7	0.141	0.73	1	0.77
Chc	ash1	2.66	0.141	0.73	1	0.77
Chc	CG10209	2.58	0.141	0.73	1	0.77
Chc	CG31441	2.56	0.141	0.73	1	0.77
Chc	CG1647	2.53	0.141	0.73	1	0.77
Chc	bigmax	2.22	0.141	0.73	1	0.77
Chc	Atf-2	2.01	0.141	0.73	1	0.77
Chc	Blos1	1.98	0.141	0.73	1	0.77
Chc	pad	1.78	0.141	0.73	1	0.77
Chc	Su(z)2	1.77	0.141	0.73	1	0.77
Chc	CG3065	1.73	0.141	0.73	1	0.77
Chc	crm	1.72	0.141	0.73	1	0.77
Chc	CG15601	1.72	0.141	0.73	1	0.77
Chc	kin17	1.68	0.141	0.73	1	0.77
Chc	CG10147	1.66	0.141	0.73	1	0.77
Chc	Taf5	1.61	0.141	0.73	1	0.77
Chc	CG2129	1.59	0.141	0.73	1	0.77
Chc	CG17806	1.56	0.141	0.73	1	0.77
Chc	Mes4	1.46	0.141	0.73	1	0.77
CR32582	Bap170	6.07	0.036	-0.24	0.0975900072948533	0.18
CR32582	lilli	4.53	0.036	-0.24	0.0975900072948533	0.18
CR32582	CG14438	4.13	0.036	-0.24	0.0975900072948533	0.18
CR32582	CG11710	3.49	0.036	-0.24	0.0975900072948533	0.18
CR32582	Ssl1	3.34	0.036	-0.24	0.0975900072948533	0.18
CR32582	CG17359	3.34	0.036	-0.24	0.0975900072948533	0.18
CR32582	Elp3	2.93	0.036	-0.24	0.0975900072948533	0.18
CR32582	mld	2.62	0.036	-0.24	0.0975900072948533	0.18
CR32582	CG11723	2.61	0.036	-0.24	0.0975900072948533	0.18
CR32582	MED25	2.53	0.036	-0.24	0.0975900072948533	0.18
CR32582	CG8924	2.44	0.036	-0.24	0.0975900072948533	0.18
CR32582	trr	2.37	0.036	-0.24	0.0975900072948533	0.18
CR32582	HLH106	2.29	0.036	-0.24	0.0975900072948533	0.18
CR32582	CG17829	2.29	0.036	-0.24	0.0975900072948533	0.18
CR32582	CG31388	2.12	0.036	-0.24	0.0975900072948533	0.18
CR32582	CG4424	2.08	0.036	-0.24	0.0975900072948533	0.18
CR32582	CG1620	2.06	0.036	-0.24	0.0975900072948533	0.18
CR32582	tef	2	0.036	-0.24	0.0975900072948533	0.18
CR32582	CG2129	1.93	0.036	-0.24	0.0975900072948533	0.18
CR32582	CG4854	1.9	0.036	-0.24	0.0975900072948533	0.18
CR32582	sqz	1.8	0.036	-0.24	0.0975900072948533	0.18
CR32582	ranshi	1.8	0.036	-0.24	0.0975900072948533	0.18
CR32582	bigmax	1.73	0.036	-0.24	0.0975900072948533	0.18
CR32582	CG34149	1.62	0.036	-0.24	0.0975900072948533	0.18
CR32582	E(z)	1.56	0.036	-0.24	0.0975900072948533	0.18
CR32582	grau	1.55	0.036	-0.24	0.0975900072948533	0.18
CR32582	Rpb8	1.55	0.036	-0.24	0.0975900072948533	0.18
CR32582	brk	1.55	0.036	-0.24	0.0975900072948533	0.18
CR32582	Su(var)3-9	1.53	0.036	-0.24	0.0975900072948533	0.18
CR32582	CG10631	1.5	0.036	-0.24	0.0975900072948533	0.18
Aats-arg	Kdm4A	5.09	0.093	0.52	0.53748384988657	0.95
Aats-arg	CG17829	4.03	0.093	0.52	0.53748384988657	0.95
Aats-arg	nerfin-1	3.96	0.093	0.52	0.53748384988657	0.95
Aats-arg	CG2790	3.7	0.093	0.52	0.53748384988657	0.95
Aats-arg	CTPsyn	3.23	0.093	0.52	0.53748384988657	0.95
Aats-arg	Rpb8	3.21	0.093	0.52	0.53748384988657	0.95
Aats-arg	l(2)k10201	2.89	0.093	0.52	0.53748384988657	0.95
Aats-arg	CG34376	2.84	0.093	0.52	0.53748384988657	0.95
Aats-arg	PHDP	2.76	0.093	0.52	0.53748384988657	0.95
Aats-arg	CG1647	2.47	0.093	0.52	0.53748384988657	0.95
Aats-arg	CkIIalpha-i1	2.45	0.093	0.52	0.53748384988657	0.95
Aats-arg	TFAM	2.37	0.093	0.52	0.53748384988657	0.95
Aats-arg	Glut4EF	2.33	0.093	0.52	0.53748384988657	0.95
Aats-arg	mld	2.24	0.093	0.52	0.53748384988657	0.95
Aats-arg	CG8216	2.1	0.093	0.52	0.53748384988657	0.95
Aats-arg	Br140	2.06	0.093	0.52	0.53748384988657	0.95
Aats-arg	CG8944	2.06	0.093	0.52	0.53748384988657	0.95
Aats-arg	CG13123	2.05	0.093	0.52	0.53748384988657	0.95
Aats-arg	CG3815	1.98	0.093	0.52	0.53748384988657	0.95
Aats-arg	CG7518	1.96	0.093	0.52	0.53748384988657	0.95
Aats-arg	CG7785	1.84	0.093	0.52	0.53748384988657	0.95
Aats-arg	mrn	1.8	0.093	0.52	0.53748384988657	0.95
Aats-arg	ash1	1.78	0.093	0.52	0.53748384988657	0.95
Aats-arg	CG9215	1.78	0.093	0.52	0.53748384988657	0.95
Aats-arg	Taf1	1.74	0.093	0.52	0.53748384988657	0.95
Aats-arg	usp	1.74	0.093	0.52	0.53748384988657	0.95
Aats-arg	Atac1	1.67	0.093	0.52	0.53748384988657	0.95
Aats-arg	ph-p	1.62	0.093	0.52	0.53748384988657	0.95
Aats-arg	CG4676	1.62	0.093	0.52	0.53748384988657	0.95
Aats-arg	su(Hw)	1.62	0.093	0.52	0.53748384988657	0.95
CG8578	Rbf	5.7	0.094	-0.23	0.29277002188456	0.54
CG8578	CG30403	3.8	0.094	-0.23	0.29277002188456	0.54
CG8578	CG3281	2.92	0.094	-0.23	0.29277002188456	0.54
CG8578	Ssl1	2.79	0.094	-0.23	0.29277002188456	0.54
CG8578	egg	2.66	0.094	-0.23	0.29277002188456	0.54
CG8578	Mitf	2.63	0.094	-0.23	0.29277002188456	0.54
CG8578	CG11317	2.5	0.094	-0.23	0.29277002188456	0.54
CG8578	kin17	2.47	0.094	-0.23	0.29277002188456	0.54
CG8578	Hmg-2	2.4	0.094	-0.23	0.29277002188456	0.54
CG8578	CG1965	2.12	0.094	-0.23	0.29277002188456	0.54
CG8578	hng3	2.03	0.094	-0.23	0.29277002188456	0.54
CG8578	stc	2	0.094	-0.23	0.29277002188456	0.54
CG8578	CG6276	1.95	0.094	-0.23	0.29277002188456	0.54
CG8578	esn	1.89	0.094	-0.23	0.29277002188456	0.54
CG8578	Taf2	1.82	0.094	-0.23	0.29277002188456	0.54
CG8578	CHES-1-like	1.81	0.094	-0.23	0.29277002188456	0.54
CG8578	Cf2	1.79	0.094	-0.23	0.29277002188456	0.54
CG8578	CG7785	1.77	0.094	-0.23	0.29277002188456	0.54
CG8578	CG9799	1.74	0.094	-0.23	0.29277002188456	0.54
CG8578	lilli	1.74	0.094	-0.23	0.29277002188456	0.54
CG8578	Br140	1.66	0.094	-0.23	0.29277002188456	0.54
CG8578	CG7928	1.64	0.094	-0.23	0.29277002188456	0.54
CG8578	CG13894	1.63	0.094	-0.23	0.29277002188456	0.54
CG8578	tef	1.56	0.094	-0.23	0.29277002188456	0.54
CG8578	MEP-1	1.55	0.094	-0.23	0.29277002188456	0.54
CG8578	sqz	1.54	0.094	-0.23	0.29277002188456	0.54
CG8578	TfIIEalpha	1.53	0.094	-0.23	0.29277002188456	0.54
CG8578	Opbp	1.48	0.094	-0.23	0.29277002188456	0.54
CG8578	CG6813	1.48	0.094	-0.23	0.29277002188456	0.54
CG8578	CG44002	1.46	0.094	-0.23	0.29277002188456	0.54
CG8916	stwl	4.64	0.18	0	0.258198889747161	0.32
CG8916	dom	3.25	0.18	0	0.258198889747161	0.32
CG8916	CG9799	3.04	0.18	0	0.258198889747161	0.32
CG8916	MED4	3.01	0.18	0	0.258198889747161	0.32
CG8916	stc	2.68	0.18	0	0.258198889747161	0.32
CG8916	CG4424	2.61	0.18	0	0.258198889747161	0.32
CG8916	lilli	2.39	0.18	0	0.258198889747161	0.32
CG8916	CG17328	2.26	0.18	0	0.258198889747161	0.32
CG8916	Crc	2.05	0.18	0	0.258198889747161	0.32
CG8916	CG4707	2	0.18	0	0.258198889747161	0.32
CG8916	Mitf	1.94	0.18	0	0.258198889747161	0.32
CG8916	ash2	1.84	0.18	0	0.258198889747161	0.32
CG8916	Bx	1.8	0.18	0	0.258198889747161	0.32
CG8916	CG12219	1.76	0.18	0	0.258198889747161	0.32
CG8916	Set2	1.65	0.18	0	0.258198889747161	0.32
CG8916	stck	1.58	0.18	0	0.258198889747161	0.32
CG8916	Pcl	1.54	0.18	0	0.258198889747161	0.32
CG8916	Bap170	1.52	0.18	0	0.258198889747161	0.32
CG8916	wdn	1.39	0.18	0	0.258198889747161	0.32
CG8916	CG11723	1.39	0.18	0	0.258198889747161	0.32
CG8916	Atf6	1.38	0.18	0	0.258198889747161	0.32
CG8916	CkIIalpha-i1	1.36	0.18	0	0.258198889747161	0.32
CG8916	egg	1.36	0.18	0	0.258198889747161	0.32
CG8916	Opbp	1.34	0.18	0	0.258198889747161	0.32
CG8916	CG17806	1.3	0.18	0	0.258198889747161	0.32
CG8916	ZnT49B	1.28	0.18	0	0.258198889747161	0.32
CG8916	CG5033	1.27	0.18	0	0.258198889747161	0.32
CG8916	Taf5	1.25	0.18	0	0.258198889747161	0.32
CG8916	Mef2	1.16	0.18	0	0.258198889747161	0.32
CG8916	Usf	1.15	0.18	0	0.258198889747161	0.32
Ranbp16	CG44002	4.13	0.101	0.18	1	0.92
Ranbp16	CG8301	4.01	0.101	0.18	1	0.92
Ranbp16	esn	3.97	0.101	0.18	1	0.92
Ranbp16	Set2	3.4	0.101	0.18	1	0.92
Ranbp16	Opbp	3.33	0.101	0.18	1	0.92
Ranbp16	CG8924	2.47	0.101	0.18	1	0.92
Ranbp16	wdn	2.25	0.101	0.18	1	0.92
Ranbp16	CG14441	2.21	0.101	0.18	1	0.92
Ranbp16	MED4	2.12	0.101	0.18	1	0.92
Ranbp16	ranshi	2.07	0.101	0.18	1	0.92
Ranbp16	MED7	1.92	0.101	0.18	1	0.92
Ranbp16	Taf2	1.91	0.101	0.18	1	0.92
Ranbp16	E(z)	1.9	0.101	0.18	1	0.92
Ranbp16	CG4707	1.85	0.101	0.18	1	0.92
Ranbp16	PHDP	1.78	0.101	0.18	1	0.92
Ranbp16	Taf1	1.74	0.101	0.18	1	0.92
Ranbp16	dom	1.66	0.101	0.18	1	0.92
Ranbp16	CG3919	1.64	0.101	0.18	1	0.92
Ranbp16	nerfin-1	1.62	0.101	0.18	1	0.92
Ranbp16	CG14438	1.61	0.101	0.18	1	0.92
Ranbp16	CG12219	1.58	0.101	0.18	1	0.92
Ranbp16	CG4282	1.49	0.101	0.18	1	0.92
Ranbp16	usp	1.47	0.101	0.18	1	0.92
Ranbp16	CG6769	1.46	0.101	0.18	1	0.92
Ranbp16	CG9799	1.43	0.101	0.18	1	0.92
Ranbp16	CG11456	1.38	0.101	0.18	1	0.92
Ranbp16	CG32700	1.38	0.101	0.18	1	0.92
Ranbp16	TfIIEalpha	1.38	0.101	0.18	1	0.92
Ranbp16	trr	1.31	0.101	0.18	1	0.92
Ranbp16	Taf5	1.27	0.101	0.18	1	0.92
Stim	CG17806	4.9	0.165	0.55	0.53748384988657	0.61
Stim	MED11	4.13	0.165	0.55	0.53748384988657	0.61
Stim	CG8944	3.98	0.165	0.55	0.53748384988657	0.61
Stim	Tip60	3.79	0.165	0.55	0.53748384988657	0.61
Stim	ecd	3.79	0.165	0.55	0.53748384988657	0.61
Stim	Dh44-R2	3.39	0.165	0.55	0.53748384988657	0.61
Stim	CG18265	2.95	0.165	0.55	0.53748384988657	0.61
Stim	CG14710	2.92	0.165	0.55	0.53748384988657	0.61
Stim	Su(var)2-HP2	2.71	0.165	0.55	0.53748384988657	0.61
Stim	Rack1	2.57	0.165	0.55	0.53748384988657	0.61
Stim	bs	2.37	0.165	0.55	0.53748384988657	0.61
Stim	MTA1-like	2.3	0.165	0.55	0.53748384988657	0.61
Stim	CG2116	2.3	0.165	0.55	0.53748384988657	0.61
Stim	CG10904	2.24	0.165	0.55	0.53748384988657	0.61
Stim	CG17568	2.18	0.165	0.55	0.53748384988657	0.61
Stim	ERR	2.14	0.165	0.55	0.53748384988657	0.61
Stim	CG17359	1.98	0.165	0.55	0.53748384988657	0.61
Stim	grau	1.88	0.165	0.55	0.53748384988657	0.61
Stim	Irbp	1.88	0.165	0.55	0.53748384988657	0.61
Stim	osa	1.82	0.165	0.55	0.53748384988657	0.61
Stim	Pbp45	1.81	0.165	0.55	0.53748384988657	0.61
Stim	brk	1.81	0.165	0.55	0.53748384988657	0.61
Stim	Atac2	1.71	0.165	0.55	0.53748384988657	0.61
Stim	CG4936	1.67	0.165	0.55	0.53748384988657	0.61
Stim	MED30	1.61	0.165	0.55	0.53748384988657	0.61
Stim	CG7928	1.6	0.165	0.55	0.53748384988657	0.61
Stim	l(3)mbt	1.57	0.165	0.55	0.53748384988657	0.61
Stim	CG12768	1.54	0.165	0.55	0.53748384988657	0.61
Stim	pad	1.47	0.165	0.55	0.53748384988657	0.61
Stim	CG12162	1.45	0.165	0.55	0.53748384988657	0.61
CG8924	Hr96	5.63	0.126	0.09	0.218217890235992	0.58
CG8924	dbr	3.93	0.126	0.09	0.218217890235992	0.58
CG8924	hng2	3.57	0.126	0.09	0.218217890235992	0.58
CG8924	Eip78C	3.39	0.126	0.09	0.218217890235992	0.58
CG8924	osa	2.47	0.126	0.09	0.218217890235992	0.58
CG8924	CG1024	2.36	0.126	0.09	0.218217890235992	0.58
CG8924	CG15601	2.24	0.126	0.09	0.218217890235992	0.58
CG8924	Blimp-1	2.24	0.126	0.09	0.218217890235992	0.58
CG8924	trr	2.14	0.126	0.09	0.218217890235992	0.58
CG8924	ranshi	2.04	0.126	0.09	0.218217890235992	0.58
CG8924	CG3838	1.98	0.126	0.09	0.218217890235992	0.58
CG8924	CG3065	1.94	0.126	0.09	0.218217890235992	0.58
CG8924	CG14711	1.91	0.126	0.09	0.218217890235992	0.58
CG8924	CG11710	1.9	0.126	0.09	0.218217890235992	0.58
CG8924	Eip74EF	1.86	0.126	0.09	0.218217890235992	0.58
CG8924	CG7518	1.82	0.126	0.09	0.218217890235992	0.58
CG8924	CG6683	1.7	0.126	0.09	0.218217890235992	0.58
CG8924	Rpb8	1.69	0.126	0.09	0.218217890235992	0.58
CG8924	Sap30	1.65	0.126	0.09	0.218217890235992	0.58
CG8924	bs	1.63	0.126	0.09	0.218217890235992	0.58
CG8924	sage	1.61	0.126	0.09	0.218217890235992	0.58
CG8924	Ets97D	1.58	0.126	0.09	0.218217890235992	0.58
CG8924	e(y)3	1.57	0.126	0.09	0.218217890235992	0.58
CG8924	MED11	1.55	0.126	0.09	0.218217890235992	0.58
CG8924	CG7928	1.51	0.126	0.09	0.218217890235992	0.58
CG8924	CG11317	1.47	0.126	0.09	0.218217890235992	0.58
CG8924	Brd8	1.45	0.126	0.09	0.218217890235992	0.58
CG8924	jing	1.43	0.126	0.09	0.218217890235992	0.58
CG8924	Taf5	1.42	0.126	0.09	0.218217890235992	0.58
CG8924	ppl	1.41	0.126	0.09	0.218217890235992	0.58
CG8939	sage	6.13	0.15	0.83	0.832050294337844	0.64
CG8939	Lhr	4.85	0.15	0.83	0.832050294337844	0.64
CG8939	CG7518	4.63	0.15	0.83	0.832050294337844	0.64
CG8939	CG1620	4.49	0.15	0.83	0.832050294337844	0.64
CG8939	ecd	4.14	0.15	0.83	0.832050294337844	0.64
CG8939	mod	4.1	0.15	0.83	0.832050294337844	0.64
CG8939	CG31388	3.81	0.15	0.83	0.832050294337844	0.64
CG8939	Rack1	3.72	0.15	0.83	0.832050294337844	0.64
CG8939	CG11317	2.96	0.15	0.83	0.832050294337844	0.64
CG8939	scrt	2.5	0.15	0.83	0.832050294337844	0.64
CG8939	CG11906	2.46	0.15	0.83	0.832050294337844	0.64
CG8939	CG8216	2.39	0.15	0.83	0.832050294337844	0.64
CG8939	CG9799	2.38	0.15	0.83	0.832050294337844	0.64
CG8939	jing	2.35	0.15	0.83	0.832050294337844	0.64
CG8939	CG12162	2.33	0.15	0.83	0.832050294337844	0.64
CG8939	CR43671	2.28	0.15	0.83	0.832050294337844	0.64
CG8939	usp	2.25	0.15	0.83	0.832050294337844	0.64
CG8939	stck	2.24	0.15	0.83	0.832050294337844	0.64
CG8939	trem	2.18	0.15	0.83	0.832050294337844	0.64
CG8939	su(Hw)	2.12	0.15	0.83	0.832050294337844	0.64
CG8939	CG5033	2.1	0.15	0.83	0.832050294337844	0.64
CG8939	CG30403	2.05	0.15	0.83	0.832050294337844	0.64
CG8939	Tip60	2	0.15	0.83	0.832050294337844	0.64
CG8939	nvy	1.97	0.15	0.83	0.832050294337844	0.64
CG8939	MBD-R2	1.96	0.15	0.83	0.832050294337844	0.64
CG8939	Atf-2	1.94	0.15	0.83	0.832050294337844	0.64
CG8939	CG12219	1.92	0.15	0.83	0.832050294337844	0.64
CG8939	MED7	1.89	0.15	0.83	0.832050294337844	0.64
CG8939	CG3815	1.84	0.15	0.83	0.832050294337844	0.64
CG8939	CG15011	1.81	0.15	0.83	0.832050294337844	0.64
dpr18	CG6765	9.61	0.163	0.23	0.382970843102535	0.38
dpr18	CG3032	7.38	0.163	0.23	0.382970843102535	0.38
dpr18	FoxP	5.37	0.163	0.23	0.382970843102535	0.38
dpr18	CG13123	4.91	0.163	0.23	0.382970843102535	0.38
dpr18	Octbeta2R	3.2	0.163	0.23	0.382970843102535	0.38
dpr18	tio	2.88	0.163	0.23	0.382970843102535	0.38
dpr18	Hmr	2.51	0.163	0.23	0.382970843102535	0.38
dpr18	CG12659	2.23	0.163	0.23	0.382970843102535	0.38
dpr18	CG4936	2.11	0.163	0.23	0.382970843102535	0.38
dpr18	CG12267	1.9	0.163	0.23	0.382970843102535	0.38
dpr18	kin17	1.84	0.163	0.23	0.382970843102535	0.38
dpr18	bigmax	1.82	0.163	0.23	0.382970843102535	0.38
dpr18	Pbp45	1.82	0.163	0.23	0.382970843102535	0.38
dpr18	Tbp	1.79	0.163	0.23	0.382970843102535	0.38
dpr18	Taf4	1.77	0.163	0.23	0.382970843102535	0.38
dpr18	CG32982	1.74	0.163	0.23	0.382970843102535	0.38
dpr18	CG4424	1.56	0.163	0.23	0.382970843102535	0.38
dpr18	Taf2	1.53	0.163	0.23	0.382970843102535	0.38
dpr18	stwl	1.53	0.163	0.23	0.382970843102535	0.38
dpr18	pad	1.4	0.163	0.23	0.382970843102535	0.38
dpr18	MESR4	1.38	0.163	0.23	0.382970843102535	0.38
dpr18	CG12162	1.38	0.163	0.23	0.382970843102535	0.38
dpr18	usp	1.37	0.163	0.23	0.382970843102535	0.38
dpr18	CG7745	1.33	0.163	0.23	0.382970843102535	0.38
dpr18	CG2202	1.28	0.163	0.23	0.382970843102535	0.38
dpr18	CG4707	1.26	0.163	0.23	0.382970843102535	0.38
dpr18	CG6654	1.24	0.163	0.23	0.382970843102535	0.38
dpr18	CG6276	1.23	0.163	0.23	0.382970843102535	0.38
dpr18	dwg	1.23	0.163	0.23	0.382970843102535	0.38
dpr18	CG32700	1.2	0.163	0.23	0.382970843102535	0.38
Mfe2	MED4	10.01	0.078	0.22	0.53748384988657	0.73
Mfe2	CG17361	6.17	0.078	0.22	0.53748384988657	0.73
Mfe2	CG8301	4.22	0.078	0.22	0.53748384988657	0.73
Mfe2	CG8281	4.18	0.078	0.22	0.53748384988657	0.73
Mfe2	CG5033	3.7	0.078	0.22	0.53748384988657	0.73
Mfe2	trem	3.21	0.078	0.22	0.53748384988657	0.73
Mfe2	nerfin-1	2.71	0.078	0.22	0.53748384988657	0.73
Mfe2	Dh44-R2	2.63	0.078	0.22	0.53748384988657	0.73
Mfe2	bigmax	2.12	0.078	0.22	0.53748384988657	0.73
Mfe2	Taf5	2.06	0.078	0.22	0.53748384988657	0.73
Mfe2	CG32700	2.02	0.078	0.22	0.53748384988657	0.73
Mfe2	Fen1	1.92	0.078	0.22	0.53748384988657	0.73
Mfe2	CG45050	1.84	0.078	0.22	0.53748384988657	0.73
Mfe2	CG15011	1.81	0.078	0.22	0.53748384988657	0.73
Mfe2	CG14200	1.76	0.078	0.22	0.53748384988657	0.73
Mfe2	CG12104	1.73	0.078	0.22	0.53748384988657	0.73
Mfe2	CG4553	1.62	0.078	0.22	0.53748384988657	0.73
Mfe2	Trf	1.58	0.078	0.22	0.53748384988657	0.73
Mfe2	sqz	1.58	0.078	0.22	0.53748384988657	0.73
Mfe2	ranshi	1.44	0.078	0.22	0.53748384988657	0.73
Mfe2	CG1620	1.4	0.078	0.22	0.53748384988657	0.73
Mfe2	MED30	1.4	0.078	0.22	0.53748384988657	0.73
Mfe2	CG11710	1.39	0.078	0.22	0.53748384988657	0.73
Mfe2	Lpt	1.37	0.078	0.22	0.53748384988657	0.73
Mfe2	Usf	1.27	0.078	0.22	0.53748384988657	0.73
Mfe2	CG3815	1.19	0.078	0.22	0.53748384988657	0.73
Mfe2	scrt	1.18	0.078	0.22	0.53748384988657	0.73
Mfe2	Taf4	1.16	0.078	0.22	0.53748384988657	0.73
Mfe2	Hmr	1.14	0.078	0.22	0.53748384988657	0.73
Mfe2	CG6765	1.12	0.078	0.22	0.53748384988657	0.73
CG3632	MED7	3.52	0.137	-0.06	0.333333333333333	0.15
CG3632	lilli	3.21	0.137	-0.06	0.333333333333333	0.15
CG3632	Taf4	3.14	0.137	-0.06	0.333333333333333	0.15
CG3632	Brf	2.93	0.137	-0.06	0.333333333333333	0.15
CG3632	CG17186	2.59	0.137	-0.06	0.333333333333333	0.15
CG3632	Atac2	2.54	0.137	-0.06	0.333333333333333	0.15
CG3632	NELF-B	2.35	0.137	-0.06	0.333333333333333	0.15
CG3632	CG13123	2.32	0.137	-0.06	0.333333333333333	0.15
CG3632	Mitf	2.3	0.137	-0.06	0.333333333333333	0.15
CG3632	CG4360	2.19	0.137	-0.06	0.333333333333333	0.15
CG3632	Bx	2.12	0.137	-0.06	0.333333333333333	0.15
CG3632	stwl	2.12	0.137	-0.06	0.333333333333333	0.15
CG3632	CG3815	2.06	0.137	-0.06	0.333333333333333	0.15
CG3632	Dref	1.95	0.137	-0.06	0.333333333333333	0.15
CG3632	CG32700	1.84	0.137	-0.06	0.333333333333333	0.15
CG3632	CG6254	1.82	0.137	-0.06	0.333333333333333	0.15
CG3632	Nufip	1.76	0.137	-0.06	0.333333333333333	0.15
CG3632	Ets97D	1.76	0.137	-0.06	0.333333333333333	0.15
CG3632	CG8159	1.7	0.137	-0.06	0.333333333333333	0.15
CG3632	ush	1.63	0.137	-0.06	0.333333333333333	0.15
CG3632	CG6907	1.61	0.137	-0.06	0.333333333333333	0.15
CG3632	CG6654	1.56	0.137	-0.06	0.333333333333333	0.15
CG3632	esn	1.54	0.137	-0.06	0.333333333333333	0.15
CG3632	Cdc5	1.53	0.137	-0.06	0.333333333333333	0.15
CG3632	Ssl1	1.51	0.137	-0.06	0.333333333333333	0.15
CG3632	MED20	1.51	0.137	-0.06	0.333333333333333	0.15
CG3632	MED11	1.48	0.137	-0.06	0.333333333333333	0.15
CG3632	Kdm2	1.46	0.137	-0.06	0.333333333333333	0.15
CG3632	Dip2	1.46	0.137	-0.06	0.333333333333333	0.15
CG3632	CG7839	1.44	0.137	-0.06	0.333333333333333	0.15
CG9917	sqz	8.5	0.153	-0.04	0.124034734589208	0.36
CG9917	CG11317	5.04	0.153	-0.04	0.124034734589208	0.36
CG9917	stwl	4.87	0.153	-0.04	0.124034734589208	0.36
CG9917	Taf2	4.05	0.153	-0.04	0.124034734589208	0.36
CG9917	CG10209	3.45	0.153	-0.04	0.124034734589208	0.36
CG9917	ash2	3.35	0.153	-0.04	0.124034734589208	0.36
CG9917	Mef2	3.03	0.153	-0.04	0.124034734589208	0.36
CG9917	Tusp	2.57	0.153	-0.04	0.124034734589208	0.36
CG9917	CHES-1-like	2.52	0.153	-0.04	0.124034734589208	0.36
CG9917	CG34376	2.31	0.153	-0.04	0.124034734589208	0.36
CG9917	CG9305	2.29	0.153	-0.04	0.124034734589208	0.36
CG9917	Ssrp	2.24	0.153	-0.04	0.124034734589208	0.36
CG9917	Tfb1	2	0.153	-0.04	0.124034734589208	0.36
CG9917	CG3815	1.95	0.153	-0.04	0.124034734589208	0.36
CG9917	trx	1.95	0.153	-0.04	0.124034734589208	0.36
CG9917	CG15011	1.9	0.153	-0.04	0.124034734589208	0.36
CG9917	CG13894	1.89	0.153	-0.04	0.124034734589208	0.36
CG9917	mod	1.88	0.153	-0.04	0.124034734589208	0.36
CG9917	hng3	1.87	0.153	-0.04	0.124034734589208	0.36
CG9917	CG1529	1.86	0.153	-0.04	0.124034734589208	0.36
CG9917	CG12219	1.84	0.153	-0.04	0.124034734589208	0.36
CG9917	Sap30	1.82	0.153	-0.04	0.124034734589208	0.36
CG9917	CG2116	1.78	0.153	-0.04	0.124034734589208	0.36
CG9917	PHDP	1.77	0.153	-0.04	0.124034734589208	0.36
CG9917	MTA1-like	1.71	0.153	-0.04	0.124034734589208	0.36
CG9917	Hmg-2	1.58	0.153	-0.04	0.124034734589208	0.36
CG9917	CG18265	1.54	0.153	-0.04	0.124034734589208	0.36
CG9917	CG16779	1.46	0.153	-0.04	0.124034734589208	0.36
CG9917	crm	1.41	0.153	-0.04	0.124034734589208	0.36
CG9917	Bx	1.4	0.153	-0.04	0.124034734589208	0.36
CG4239	Eip78C	11.51	0.089	0.46	0.447213595499958	0.5
CG4239	CG8216	11.07	0.089	0.46	0.447213595499958	0.5
CG4239	CG4707	8.39	0.089	0.46	0.447213595499958	0.5
CG4239	wdn	5.61	0.089	0.46	0.447213595499958	0.5
CG4239	CG9799	5.21	0.089	0.46	0.447213595499958	0.5
CG4239	CG14710	5.21	0.089	0.46	0.447213595499958	0.5
CG4239	scrt	4.92	0.089	0.46	0.447213595499958	0.5
CG4239	Brd8	4.71	0.089	0.46	0.447213595499958	0.5
CG4239	Rack1	4.65	0.089	0.46	0.447213595499958	0.5
CG4239	ecd	4.43	0.089	0.46	0.447213595499958	0.5
CG4239	mod	4.12	0.089	0.46	0.447213595499958	0.5
CG4239	CG11723	4.06	0.089	0.46	0.447213595499958	0.5
CG4239	MED30	3.95	0.089	0.46	0.447213595499958	0.5
CG4239	Hmr	3.64	0.089	0.46	0.447213595499958	0.5
CG4239	bigmax	3.51	0.089	0.46	0.447213595499958	0.5
CG4239	CG6689	3.24	0.089	0.46	0.447213595499958	0.5
CG4239	Bka	3.12	0.089	0.46	0.447213595499958	0.5
CG4239	CG9305	3.06	0.089	0.46	0.447213595499958	0.5
CG4239	CG1965	3.05	0.089	0.46	0.447213595499958	0.5
CG4239	CG7785	2.94	0.089	0.46	0.447213595499958	0.5
CG4239	Rpb8	2.94	0.089	0.46	0.447213595499958	0.5
CG4239	CG10147	2.93	0.089	0.46	0.447213595499958	0.5
CG4239	CG2875	2.93	0.089	0.46	0.447213595499958	0.5
CG4239	CG11398	2.77	0.089	0.46	0.447213595499958	0.5
CG4239	ush	2.58	0.089	0.46	0.447213595499958	0.5
CG4239	TFAM	2.56	0.089	0.46	0.447213595499958	0.5
CG4239	CG12162	2.47	0.089	0.46	0.447213595499958	0.5
CG4239	esn	2.37	0.089	0.46	0.447213595499958	0.5
CG4239	CG34422	2.19	0.089	0.46	0.447213595499958	0.5
CG4239	Nelf-E	2.08	0.089	0.46	0.447213595499958	0.5
CG34015	ph-p	6.38	0.086	0.18	0.258198889747161	0.46
CG34015	dwg	4.66	0.086	0.18	0.258198889747161	0.46
CG34015	CG6683	4.58	0.086	0.18	0.258198889747161	0.46
CG34015	Ssrp	4.1	0.086	0.18	0.258198889747161	0.46
CG34015	CG32700	3.96	0.086	0.18	0.258198889747161	0.46
CG34015	ash1	3.46	0.086	0.18	0.258198889747161	0.46
CG34015	Glut4EF	3.31	0.086	0.18	0.258198889747161	0.46
CG34015	CG6813	3.3	0.086	0.18	0.258198889747161	0.46
CG34015	sage	2.71	0.086	0.18	0.258198889747161	0.46
CG34015	sima	2.68	0.086	0.18	0.258198889747161	0.46
CG34015	CG14438	2.68	0.086	0.18	0.258198889747161	0.46
CG34015	Rbf	2.6	0.086	0.18	0.258198889747161	0.46
CG34015	CG18262	2.41	0.086	0.18	0.258198889747161	0.46
CG34015	CG4936	2.33	0.086	0.18	0.258198889747161	0.46
CG34015	CG7987	2.26	0.086	0.18	0.258198889747161	0.46
CG34015	Bx	1.96	0.086	0.18	0.258198889747161	0.46
CG34015	CkIIalpha-i1	1.84	0.086	0.18	0.258198889747161	0.46
CG34015	bs	1.79	0.086	0.18	0.258198889747161	0.46
CG34015	pita	1.77	0.086	0.18	0.258198889747161	0.46
CG34015	MED25	1.77	0.086	0.18	0.258198889747161	0.46
CG34015	CG6769	1.68	0.086	0.18	0.258198889747161	0.46
CG34015	CG34422	1.63	0.086	0.18	0.258198889747161	0.46
CG34015	mute	1.63	0.086	0.18	0.258198889747161	0.46
CG34015	CG4676	1.59	0.086	0.18	0.258198889747161	0.46
CG34015	CG3838	1.57	0.086	0.18	0.258198889747161	0.46
CG34015	CG1620	1.54	0.086	0.18	0.258198889747161	0.46
CG34015	Rack1	1.52	0.086	0.18	0.258198889747161	0.46
CG34015	Su(var)3-9	1.47	0.086	0.18	0.258198889747161	0.46
CG34015	MED11	1.43	0.086	0.18	0.258198889747161	0.46
CG34015	CG1792	1.43	0.086	0.18	0.258198889747161	0.46
Arp2	Set2	5.2	0.066	-0.24	0.333333333333333	0.57
Arp2	Mef2	5.07	0.066	-0.24	0.333333333333333	0.57
Arp2	CTPsyn	3.62	0.066	-0.24	0.333333333333333	0.57
Arp2	trx	2.88	0.066	-0.24	0.333333333333333	0.57
Arp2	MED15	2.66	0.066	-0.24	0.333333333333333	0.57
Arp2	CG10274	2.65	0.066	-0.24	0.333333333333333	0.57
Arp2	Ssrp	2.18	0.066	-0.24	0.333333333333333	0.57
Arp2	MTA1-like	2.14	0.066	-0.24	0.333333333333333	0.57
Arp2	CG11398	2.03	0.066	-0.24	0.333333333333333	0.57
Arp2	Atac1	1.98	0.066	-0.24	0.333333333333333	0.57
Arp2	MED20	1.96	0.066	-0.24	0.333333333333333	0.57
Arp2	phtf	1.89	0.066	-0.24	0.333333333333333	0.57
Arp2	CG12219	1.87	0.066	-0.24	0.333333333333333	0.57
Arp2	Atf-2	1.86	0.066	-0.24	0.333333333333333	0.57
Arp2	CG2129	1.82	0.066	-0.24	0.333333333333333	0.57
Arp2	CG7745	1.78	0.066	-0.24	0.333333333333333	0.57
Arp2	Elp3	1.68	0.066	-0.24	0.333333333333333	0.57
Arp2	pad	1.67	0.066	-0.24	0.333333333333333	0.57
Arp2	CG15601	1.64	0.066	-0.24	0.333333333333333	0.57
Arp2	tio	1.61	0.066	-0.24	0.333333333333333	0.57
Arp2	CG43343	1.55	0.066	-0.24	0.333333333333333	0.57
Arp2	CG12659	1.52	0.066	-0.24	0.333333333333333	0.57
Arp2	Crc	1.5	0.066	-0.24	0.333333333333333	0.57
Arp2	CG13775	1.44	0.066	-0.24	0.333333333333333	0.57
Arp2	scrt	1.43	0.066	-0.24	0.333333333333333	0.57
Arp2	ZnT49B	1.32	0.066	-0.24	0.333333333333333	0.57
Arp2	stwl	1.3	0.066	-0.24	0.333333333333333	0.57
Arp2	MED11	1.27	0.066	-0.24	0.333333333333333	0.57
Arp2	CG1620	1.27	0.066	-0.24	0.333333333333333	0.57
Arp2	Taf2	1.24	0.066	-0.24	0.333333333333333	0.57
CG13014	CG16863	7.69	0.083	-0.55	0.0666666666666667	0.01
CG13014	CG10274	5.7	0.083	-0.55	0.0666666666666667	0.01
CG13014	Brd8	4.5	0.083	-0.55	0.0666666666666667	0.01
CG13014	CG31365	4.16	0.083	-0.55	0.0666666666666667	0.01
CG13014	Atf6	3.54	0.083	-0.55	0.0666666666666667	0.01
CG13014	sqz	3.35	0.083	-0.55	0.0666666666666667	0.01
CG13014	Mef2	2.45	0.083	-0.55	0.0666666666666667	0.01
CG13014	CG32982	2.4	0.083	-0.55	0.0666666666666667	0.01
CG13014	ranshi	1.91	0.083	-0.55	0.0666666666666667	0.01
CG13014	CG32700	1.84	0.083	-0.55	0.0666666666666667	0.01
CG13014	stwl	1.81	0.083	-0.55	0.0666666666666667	0.01
CG13014	MEP-1	1.72	0.083	-0.55	0.0666666666666667	0.01
CG13014	Tbp	1.71	0.083	-0.55	0.0666666666666667	0.01
CG13014	Blimp-1	1.66	0.083	-0.55	0.0666666666666667	0.01
CG13014	CG11317	1.65	0.083	-0.55	0.0666666666666667	0.01
CG13014	CG12104	1.52	0.083	-0.55	0.0666666666666667	0.01
CG13014	CG11456	1.47	0.083	-0.55	0.0666666666666667	0.01
CG13014	tio	1.41	0.083	-0.55	0.0666666666666667	0.01
CG13014	CG14710	1.38	0.083	-0.55	0.0666666666666667	0.01
CG13014	Set2	1.38	0.083	-0.55	0.0666666666666667	0.01
CG13014	CG12219	1.37	0.083	-0.55	0.0666666666666667	0.01
CG13014	CG10565	1.36	0.083	-0.55	0.0666666666666667	0.01
CG13014	Crc	1.35	0.083	-0.55	0.0666666666666667	0.01
CG13014	CG14200	1.34	0.083	-0.55	0.0666666666666667	0.01
CG13014	shn	1.28	0.083	-0.55	0.0666666666666667	0.01
CG13014	CG6769	1.22	0.083	-0.55	0.0666666666666667	0.01
CG13014	Notch	1.21	0.083	-0.55	0.0666666666666667	0.01
CG13014	Bx	1.2	0.083	-0.55	0.0666666666666667	0.01
CG13014	Su(var)2-HP2	1.18	0.083	-0.55	0.0666666666666667	0.01
CG13014	kin17	1.15	0.083	-0.55	0.0666666666666667	0.01
CG9784	Crc	12.93	0.079	0.46	1	0.81
CG9784	CG17359	6.64	0.079	0.46	1	0.81
CG9784	Tbp	4.78	0.079	0.46	1	0.81
CG9784	CG10631	3.54	0.079	0.46	1	0.81
CG9784	CG8924	3.51	0.079	0.46	1	0.81
CG9784	CG44002	3.24	0.079	0.46	1	0.81
CG9784	CG11456	3.23	0.079	0.46	1	0.81
CG9784	CG12219	3.19	0.079	0.46	1	0.81
CG9784	grau	2.73	0.079	0.46	1	0.81
CG9784	CG14710	2.58	0.079	0.46	1	0.81
CG9784	CG10147	2.49	0.079	0.46	1	0.81
CG9784	Blos1	2.48	0.079	0.46	1	0.81
CG9784	CG10565	2.33	0.079	0.46	1	0.81
CG9784	CG11723	2.33	0.079	0.46	1	0.81
CG9784	CG11317	2.18	0.079	0.46	1	0.81
CG9784	wdn	2.06	0.079	0.46	1	0.81
CG9784	CG12267	2.05	0.079	0.46	1	0.81
CG9784	FoxP	1.89	0.079	0.46	1	0.81
CG9784	MBD-R2	1.8	0.079	0.46	1	0.81
CG9784	GABPI	1.79	0.079	0.46	1	0.81
CG9784	CG6654	1.74	0.079	0.46	1	0.81
CG9784	shn	1.72	0.079	0.46	1	0.81
CG9784	CG10979	1.68	0.079	0.46	1	0.81
CG9784	CG9799	1.62	0.079	0.46	1	0.81
CG9784	CG3838	1.61	0.079	0.46	1	0.81
CG9784	Su(z)2	1.59	0.079	0.46	1	0.81
CG9784	jing	1.54	0.079	0.46	1	0.81
CG9784	CG2129	1.51	0.079	0.46	1	0.81
CG9784	Rpb8	1.47	0.079	0.46	1	0.81
CG9784	Su(var)2-HP2	1.47	0.079	0.46	1	0.81
Rok	CG11723	4.49	0.156	-0.26	0.333333333333333	0.42
Rok	ecd	3.82	0.156	-0.26	0.333333333333333	0.42
Rok	stc	3.47	0.156	-0.26	0.333333333333333	0.42
Rok	CG4854	3.36	0.156	-0.26	0.333333333333333	0.42
Rok	trr	3.28	0.156	-0.26	0.333333333333333	0.42
Rok	Mitf	3.19	0.156	-0.26	0.333333333333333	0.42
Rok	Blos1	3.1	0.156	-0.26	0.333333333333333	0.42
Rok	CG7928	2.91	0.156	-0.26	0.333333333333333	0.42
Rok	egg	2.88	0.156	-0.26	0.333333333333333	0.42
Rok	CG17361	2.87	0.156	-0.26	0.333333333333333	0.42
Rok	CG10147	2.67	0.156	-0.26	0.333333333333333	0.42
Rok	ranshi	2.54	0.156	-0.26	0.333333333333333	0.42
Rok	dom	2.45	0.156	-0.26	0.333333333333333	0.42
Rok	CG1965	2.43	0.156	-0.26	0.333333333333333	0.42
Rok	CG8924	2.3	0.156	-0.26	0.333333333333333	0.42
Rok	CG34149	2.09	0.156	-0.26	0.333333333333333	0.42
Rok	wdn	2.04	0.156	-0.26	0.333333333333333	0.42
Rok	CG32700	2.02	0.156	-0.26	0.333333333333333	0.42
Rok	MED30	2	0.156	-0.26	0.333333333333333	0.42
Rok	mrn	1.95	0.156	-0.26	0.333333333333333	0.42
Rok	CG7101	1.94	0.156	-0.26	0.333333333333333	0.42
Rok	Pcl	1.86	0.156	-0.26	0.333333333333333	0.42
Rok	CTPsyn	1.81	0.156	-0.26	0.333333333333333	0.42
Rok	MESR4	1.77	0.156	-0.26	0.333333333333333	0.42
Rok	Kdm2	1.72	0.156	-0.26	0.333333333333333	0.42
Rok	Irbp	1.68	0.156	-0.26	0.333333333333333	0.42
Rok	Ets97D	1.63	0.156	-0.26	0.333333333333333	0.42
Rok	esn	1.62	0.156	-0.26	0.333333333333333	0.42
Rok	usp	1.61	0.156	-0.26	0.333333333333333	0.42
Rok	CG18262	1.59	0.156	-0.26	0.333333333333333	0.42
RpS19a	Rack1	15.07	0.081	0.94	1	0.75
RpS19a	mod	10.19	0.081	0.94	1	0.75
RpS19a	CG10147	7.35	0.081	0.94	1	0.75
RpS19a	CG18262	6.39	0.081	0.94	1	0.75
RpS19a	CG3815	6.09	0.081	0.94	1	0.75
RpS19a	Rpb8	5.92	0.081	0.94	1	0.75
RpS19a	CG5033	4.56	0.081	0.94	1	0.75
RpS19a	ewg	4.21	0.081	0.94	1	0.75
RpS19a	esn	4.21	0.081	0.94	1	0.75
RpS19a	Notch	3.97	0.081	0.94	1	0.75
RpS19a	CG8216	3.59	0.081	0.94	1	0.75
RpS19a	Fen1	3.51	0.081	0.94	1	0.75
RpS19a	CG31365	3.21	0.081	0.94	1	0.75
RpS19a	CG11906	3.14	0.081	0.94	1	0.75
RpS19a	osa	3.02	0.081	0.94	1	0.75
RpS19a	brk	2.92	0.081	0.94	1	0.75
RpS19a	Side	2.89	0.081	0.94	1	0.75
RpS19a	stck	2.68	0.081	0.94	1	0.75
RpS19a	ash2	2.55	0.081	0.94	1	0.75
RpS19a	CG17806	2.52	0.081	0.94	1	0.75
RpS19a	mld	2.5	0.081	0.94	1	0.75
RpS19a	Mes4	2.49	0.081	0.94	1	0.75
RpS19a	CG3065	2.43	0.081	0.94	1	0.75
RpS19a	CG32982	2.36	0.081	0.94	1	0.75
RpS19a	Crc	2.35	0.081	0.94	1	0.75
RpS19a	ZnT49B	2.25	0.081	0.94	1	0.75
RpS19a	CG10565	2.25	0.081	0.94	1	0.75
RpS19a	CG32700	2.19	0.081	0.94	1	0.75
RpS19a	CG1024	2.17	0.081	0.94	1	0.75
RpS19a	ecd	2.16	0.081	0.94	1	0.75
mthl1	CG34376	5.53	0.293	0.19	0.53748384988657	0.5
mthl1	CG13123	4.58	0.293	0.19	0.53748384988657	0.5
mthl1	CG12219	4.08	0.293	0.19	0.53748384988657	0.5
mthl1	ash1	3.1	0.293	0.19	0.53748384988657	0.5
mthl1	Opbp	3.03	0.293	0.19	0.53748384988657	0.5
mthl1	CG11398	2.8	0.293	0.19	0.53748384988657	0.5
mthl1	CG9215	2.74	0.293	0.19	0.53748384988657	0.5
mthl1	scrt	2.71	0.293	0.19	0.53748384988657	0.5
mthl1	chinmo	2.7	0.293	0.19	0.53748384988657	0.5
mthl1	CG13775	2.63	0.293	0.19	0.53748384988657	0.5
mthl1	CG4553	2.62	0.293	0.19	0.53748384988657	0.5
mthl1	Rpb8	2.47	0.293	0.19	0.53748384988657	0.5
mthl1	MESR4	2.36	0.293	0.19	0.53748384988657	0.5
mthl1	Brf	2.35	0.293	0.19	0.53748384988657	0.5
mthl1	CG10565	2.27	0.293	0.19	0.53748384988657	0.5
mthl1	Su(z)2	2.17	0.293	0.19	0.53748384988657	0.5
mthl1	CG3065	2.01	0.293	0.19	0.53748384988657	0.5
mthl1	MED15	2	0.293	0.19	0.53748384988657	0.5
mthl1	Cdc5	1.86	0.293	0.19	0.53748384988657	0.5
mthl1	E(spl)m7-HLH	1.83	0.293	0.19	0.53748384988657	0.5
mthl1	mrn	1.81	0.293	0.19	0.53748384988657	0.5
mthl1	Octbeta2R	1.8	0.293	0.19	0.53748384988657	0.5
mthl1	CG6907	1.77	0.293	0.19	0.53748384988657	0.5
mthl1	mod	1.75	0.293	0.19	0.53748384988657	0.5
mthl1	Notch	1.75	0.293	0.19	0.53748384988657	0.5
mthl1	dom	1.65	0.293	0.19	0.53748384988657	0.5
mthl1	Atac1	1.63	0.293	0.19	0.53748384988657	0.5
mthl1	Ssrp	1.55	0.293	0.19	0.53748384988657	0.5
mthl1	CG14965	1.44	0.293	0.19	0.53748384988657	0.5
mthl1	CG17186	1.43	0.293	0.19	0.53748384988657	0.5
Axs	CG12768	8.78	0.121	0.41	0.487950036474267	0.48
Axs	CG15601	6.53	0.121	0.41	0.487950036474267	0.48
Axs	Rack1	5.12	0.121	0.41	0.487950036474267	0.48
Axs	CG3838	3.34	0.121	0.41	0.487950036474267	0.48
Axs	CG34422	3.04	0.121	0.41	0.487950036474267	0.48
Axs	bon	2.59	0.121	0.41	0.487950036474267	0.48
Axs	CG7987	2.58	0.121	0.41	0.487950036474267	0.48
Axs	dwg	2.55	0.121	0.41	0.487950036474267	0.48
Axs	CG4553	2.33	0.121	0.41	0.487950036474267	0.48
Axs	Hmg-2	2.32	0.121	0.41	0.487950036474267	0.48
Axs	CG34376	2.3	0.121	0.41	0.487950036474267	0.48
Axs	E(z)	2.29	0.121	0.41	0.487950036474267	0.48
Axs	CG8944	2.27	0.121	0.41	0.487950036474267	0.48
Axs	jing	2.22	0.121	0.41	0.487950036474267	0.48
Axs	stwl	2.17	0.121	0.41	0.487950036474267	0.48
Axs	scrt	2.16	0.121	0.41	0.487950036474267	0.48
Axs	CG10274	2.08	0.121	0.41	0.487950036474267	0.48
Axs	CG10904	2.06	0.121	0.41	0.487950036474267	0.48
Axs	CG2875	2.06	0.121	0.41	0.487950036474267	0.48
Axs	tio	2	0.121	0.41	0.487950036474267	0.48
Axs	Lhr	1.99	0.121	0.41	0.487950036474267	0.48
Axs	CG6769	1.99	0.121	0.41	0.487950036474267	0.48
Axs	CG6813	1.88	0.121	0.41	0.487950036474267	0.48
Axs	Atac1	1.84	0.121	0.41	0.487950036474267	0.48
Axs	MESR4	1.81	0.121	0.41	0.487950036474267	0.48
Axs	CG8301	1.76	0.121	0.41	0.487950036474267	0.48
Axs	mrn	1.75	0.121	0.41	0.487950036474267	0.48
Axs	CG14710	1.74	0.121	0.41	0.487950036474267	0.48
Axs	Rpb8	1.72	0.121	0.41	0.487950036474267	0.48
Axs	MED7	1.7	0.121	0.41	0.487950036474267	0.48
CG4768	CG13894	6.23	0.144	0.53	0.683130051063973	0.81
CG4768	CG1647	4.63	0.144	0.53	0.683130051063973	0.81
CG4768	CG10631	4.61	0.144	0.53	0.683130051063973	0.81
CG4768	sima	3.15	0.144	0.53	0.683130051063973	0.81
CG4768	az2	2.79	0.144	0.53	0.683130051063973	0.81
CG4768	sage	2.61	0.144	0.53	0.683130051063973	0.81
CG4768	CG12219	2.56	0.144	0.53	0.683130051063973	0.81
CG4768	egg	2.47	0.144	0.53	0.683130051063973	0.81
CG4768	Atac2	2.45	0.144	0.53	0.683130051063973	0.81
CG4768	Ssrp	2.36	0.144	0.53	0.683130051063973	0.81
CG4768	CG2875	2.33	0.144	0.53	0.683130051063973	0.81
CG4768	Set2	2.24	0.144	0.53	0.683130051063973	0.81
CG4768	MED20	2.22	0.144	0.53	0.683130051063973	0.81
CG4768	cnc	2.22	0.144	0.53	0.683130051063973	0.81
CG4768	GABPI	2.21	0.144	0.53	0.683130051063973	0.81
CG4768	Nelf-E	2.07	0.144	0.53	0.683130051063973	0.81
CG4768	CG6689	2.03	0.144	0.53	0.683130051063973	0.81
CG4768	usp	1.94	0.144	0.53	0.683130051063973	0.81
CG4768	CG6683	1.91	0.144	0.53	0.683130051063973	0.81
CG4768	HLH106	1.79	0.144	0.53	0.683130051063973	0.81
CG4768	sqz	1.76	0.144	0.53	0.683130051063973	0.81
CG4768	Hr4	1.75	0.144	0.53	0.683130051063973	0.81
CG4768	MESR4	1.74	0.144	0.53	0.683130051063973	0.81
CG4768	MED30	1.73	0.144	0.53	0.683130051063973	0.81
CG4768	CG14200	1.7	0.144	0.53	0.683130051063973	0.81
CG4768	CHES-1-like	1.67	0.144	0.53	0.683130051063973	0.81
CG4768	Pcl	1.61	0.144	0.53	0.683130051063973	0.81
CG4768	Rack1	1.52	0.144	0.53	0.683130051063973	0.81
CG4768	CG8216	1.48	0.144	0.53	0.683130051063973	0.81
CG4768	Side	1.42	0.144	0.53	0.683130051063973	0.81
CG13005	CG3032	7.12	0.028	-0.06	0.0666666666666667	0.01
CG13005	grau	7.09	0.028	-0.06	0.0666666666666667	0.01
CG13005	CG3815	4.65	0.028	-0.06	0.0666666666666667	0.01
CG13005	Lpt	3.89	0.028	-0.06	0.0666666666666667	0.01
CG13005	az2	3.82	0.028	-0.06	0.0666666666666667	0.01
CG13005	GABPI	3.7	0.028	-0.06	0.0666666666666667	0.01
CG13005	sima	3.66	0.028	-0.06	0.0666666666666667	0.01
CG13005	Cdc5	3.19	0.028	-0.06	0.0666666666666667	0.01
CG13005	MEP-1	3.15	0.028	-0.06	0.0666666666666667	0.01
CG13005	bigmax	2.97	0.028	-0.06	0.0666666666666667	0.01
CG13005	CG34376	2.95	0.028	-0.06	0.0666666666666667	0.01
CG13005	CG3281	2.82	0.028	-0.06	0.0666666666666667	0.01
CG13005	CkIIalpha-i1	2.79	0.028	-0.06	0.0666666666666667	0.01
CG13005	CG16863	2.76	0.028	-0.06	0.0666666666666667	0.01
CG13005	Acf1	2.57	0.028	-0.06	0.0666666666666667	0.01
CG13005	CG3995	2.42	0.028	-0.06	0.0666666666666667	0.01
CG13005	CHES-1-like	2.38	0.028	-0.06	0.0666666666666667	0.01
CG13005	Crc	2.36	0.028	-0.06	0.0666666666666667	0.01
CG13005	l(2)k10201	2.35	0.028	-0.06	0.0666666666666667	0.01
CG13005	CG6163	2.28	0.028	-0.06	0.0666666666666667	0.01
CG13005	CG6769	2.23	0.028	-0.06	0.0666666666666667	0.01
CG13005	Dip1	2.14	0.028	-0.06	0.0666666666666667	0.01
CG13005	ewg	2.04	0.028	-0.06	0.0666666666666667	0.01
CG13005	CG17328	2.02	0.028	-0.06	0.0666666666666667	0.01
CG13005	Ravus	2	0.028	-0.06	0.0666666666666667	0.01
CG13005	tai	1.99	0.028	-0.06	0.0666666666666667	0.01
CG13005	Usf	1.93	0.028	-0.06	0.0666666666666667	0.01
CG13005	jing	1.86	0.028	-0.06	0.0666666666666667	0.01
CG13005	brk	1.86	0.028	-0.06	0.0666666666666667	0.01
CG13005	CG44002	1.86	0.028	-0.06	0.0666666666666667	0.01
CG4880	CG14711	4.86	0.08	-0.28	0.2	0.4
CG4880	CG17806	4.18	0.08	-0.28	0.2	0.4
CG4880	Nelf-E	3.94	0.08	-0.28	0.2	0.4
CG4880	CG6254	3.05	0.08	-0.28	0.2	0.4
CG4880	CG30020	3.03	0.08	-0.28	0.2	0.4
CG4880	Ssl1	3.03	0.08	-0.28	0.2	0.4
CG4880	CG8944	2.81	0.08	-0.28	0.2	0.4
CG4880	Eip78C	2.76	0.08	-0.28	0.2	0.4
CG4880	Side	2.52	0.08	-0.28	0.2	0.4
CG4880	CG12267	2.5	0.08	-0.28	0.2	0.4
CG4880	Hmr	2.3	0.08	-0.28	0.2	0.4
CG4880	tef	2.17	0.08	-0.28	0.2	0.4
CG4880	mod	2	0.08	-0.28	0.2	0.4
CG4880	CG16779	1.87	0.08	-0.28	0.2	0.4
CG4880	Mitf	1.85	0.08	-0.28	0.2	0.4
CG4880	Dh44-R2	1.81	0.08	-0.28	0.2	0.4
CG4880	CG15365	1.77	0.08	-0.28	0.2	0.4
CG4880	e(y)3	1.77	0.08	-0.28	0.2	0.4
CG4880	trem	1.74	0.08	-0.28	0.2	0.4
CG4880	bs	1.71	0.08	-0.28	0.2	0.4
CG4880	lilli	1.67	0.08	-0.28	0.2	0.4
CG4880	msl-3	1.64	0.08	-0.28	0.2	0.4
CG4880	E(z)	1.63	0.08	-0.28	0.2	0.4
CG4880	CG31441	1.62	0.08	-0.28	0.2	0.4
CG4880	CG5953	1.61	0.08	-0.28	0.2	0.4
CG4880	CG18262	1.6	0.08	-0.28	0.2	0.4
CG4880	Su(var)3-9	1.48	0.08	-0.28	0.2	0.4
CG4880	CG34376	1.47	0.08	-0.28	0.2	0.4
CG4880	dwg	1.46	0.08	-0.28	0.2	0.4
CG4880	ewg	1.45	0.08	-0.28	0.2	0.4
CG9086	ZnT49B	6.31	0.125	0.18	0.124034734589208	0.32
CG9086	CG1965	5.5	0.125	0.18	0.124034734589208	0.32
CG9086	CG8281	5.24	0.125	0.18	0.124034734589208	0.32
CG9086	wdn	5.02	0.125	0.18	0.124034734589208	0.32
CG9086	Bka	3.52	0.125	0.18	0.124034734589208	0.32
CG9086	CG2790	3.41	0.125	0.18	0.124034734589208	0.32
CG9086	CG15011	3.36	0.125	0.18	0.124034734589208	0.32
CG9086	CG15601	3.13	0.125	0.18	0.124034734589208	0.32
CG9086	Sap30	3.01	0.125	0.18	0.124034734589208	0.32
CG9086	CG32700	2.98	0.125	0.18	0.124034734589208	0.32
CG9086	CG6765	2.85	0.125	0.18	0.124034734589208	0.32
CG9086	stck	2.69	0.125	0.18	0.124034734589208	0.32
CG9086	CG34422	2.56	0.125	0.18	0.124034734589208	0.32
CG9086	CG11317	2.5	0.125	0.18	0.124034734589208	0.32
CG9086	Acf1	2.45	0.125	0.18	0.124034734589208	0.32
CG9086	TH1	2.23	0.125	0.18	0.124034734589208	0.32
CG9086	CG2202	2.21	0.125	0.18	0.124034734589208	0.32
CG9086	Hmg-2	2.18	0.125	0.18	0.124034734589208	0.32
CG9086	ktub	2.18	0.125	0.18	0.124034734589208	0.32
CG9086	Rabex-5	2.11	0.125	0.18	0.124034734589208	0.32
CG9086	msl-3	2.02	0.125	0.18	0.124034734589208	0.32
CG9086	CG14438	2.01	0.125	0.18	0.124034734589208	0.32
CG9086	CG4936	1.98	0.125	0.18	0.124034734589208	0.32
CG9086	CTPsyn	1.97	0.125	0.18	0.124034734589208	0.32
CG9086	CG3281	1.85	0.125	0.18	0.124034734589208	0.32
CG9086	CG8924	1.81	0.125	0.18	0.124034734589208	0.32
CG9086	CG17829	1.79	0.125	0.18	0.124034734589208	0.32
CG9086	Hmr	1.77	0.125	0.18	0.124034734589208	0.32
CG9086	l(3)mbt	1.67	0.125	0.18	0.124034734589208	0.32
CG9086	CG1233	1.61	0.125	0.18	0.124034734589208	0.32
CG45002	CG8216	9.2	0.22	0.54	1	0.4
CG45002	scrt	7.99	0.22	0.54	1	0.4
CG45002	MED7	7.45	0.22	0.54	1	0.4
CG45002	Eip78C	5.21	0.22	0.54	1	0.4
CG45002	bigmax	4.95	0.22	0.54	1	0.4
CG45002	Su(var)2-HP2	2.86	0.22	0.54	1	0.4
CG45002	CG17806	2.71	0.22	0.54	1	0.4
CG45002	Side	2.7	0.22	0.54	1	0.4
CG45002	CG14441	2.66	0.22	0.54	1	0.4
CG45002	CG31441	2.63	0.22	0.54	1	0.4
CG45002	Rack1	2.54	0.22	0.54	1	0.4
CG45002	Dh44-R2	2.48	0.22	0.54	1	0.4
CG45002	E(z)	2.36	0.22	0.54	1	0.4
CG45002	CG15365	2.25	0.22	0.54	1	0.4
CG45002	ppl	2.15	0.22	0.54	1	0.4
CG45002	CG8944	2.03	0.22	0.54	1	0.4
CG45002	Bx	1.98	0.22	0.54	1	0.4
CG45002	Atac1	1.84	0.22	0.54	1	0.4
CG45002	CG14200	1.76	0.22	0.54	1	0.4
CG45002	CG11710	1.72	0.22	0.54	1	0.4
CG45002	CG32982	1.69	0.22	0.54	1	0.4
CG45002	shn	1.69	0.22	0.54	1	0.4
CG45002	MBD-R2	1.67	0.22	0.54	1	0.4
CG45002	nerfin-1	1.63	0.22	0.54	1	0.4
CG45002	CG32700	1.61	0.22	0.54	1	0.4
CG45002	CG6654	1.58	0.22	0.54	1	0.4
CG45002	jing	1.57	0.22	0.54	1	0.4
CG45002	abo	1.57	0.22	0.54	1	0.4
CG45002	CkIIalpha-i1	1.56	0.22	0.54	1	0.4
CG45002	CG16863	1.52	0.22	0.54	1	0.4
CG8675	Dip2	7.85	0.065	0.49	0.333333333333333	0.53
CG8675	CG3995	5.88	0.065	0.49	0.333333333333333	0.53
CG8675	sima	3.81	0.065	0.49	0.333333333333333	0.53
CG8675	CG7518	3.78	0.065	0.49	0.333333333333333	0.53
CG8675	esn	3.4	0.065	0.49	0.333333333333333	0.53
CG8675	CG11456	3.18	0.065	0.49	0.333333333333333	0.53
CG8675	CG7987	3.03	0.065	0.49	0.333333333333333	0.53
CG8675	mod	2.82	0.065	0.49	0.333333333333333	0.53
CG8675	CG8578	2.76	0.065	0.49	0.333333333333333	0.53
CG8675	usp	2.68	0.065	0.49	0.333333333333333	0.53
CG8675	Plzf	2.57	0.065	0.49	0.333333333333333	0.53
CG8675	Atac2	2.52	0.065	0.49	0.333333333333333	0.53
CG8675	dwg	2.44	0.065	0.49	0.333333333333333	0.53
CG8675	CG6907	2.38	0.065	0.49	0.333333333333333	0.53
CG8675	CG5033	2.19	0.065	0.49	0.333333333333333	0.53
CG8675	CG8301	2.16	0.065	0.49	0.333333333333333	0.53
CG8675	CG5953	2.11	0.065	0.49	0.333333333333333	0.53
CG8675	CG8924	2.1	0.065	0.49	0.333333333333333	0.53
CG8675	Ssrp	2.09	0.065	0.49	0.333333333333333	0.53
CG8675	phtf	2.09	0.065	0.49	0.333333333333333	0.53
CG8675	Irbp	2.07	0.065	0.49	0.333333333333333	0.53
CG8675	brk	1.95	0.065	0.49	0.333333333333333	0.53
CG8675	CG8944	1.94	0.065	0.49	0.333333333333333	0.53
CG8675	Rpb8	1.88	0.065	0.49	0.333333333333333	0.53
CG8675	ewg	1.69	0.065	0.49	0.333333333333333	0.53
CG8675	osa	1.66	0.065	0.49	0.333333333333333	0.53
CG8675	mrn	1.64	0.065	0.49	0.333333333333333	0.53
CG8675	CG11906	1.64	0.065	0.49	0.333333333333333	0.53
CG8675	CG4936	1.52	0.065	0.49	0.333333333333333	0.53
CG8675	CG10904	1.52	0.065	0.49	0.333333333333333	0.53
CG8611	MED7	4.88	0.087	0.09	0.258198889747161	0.27
CG8611	stwl	4.67	0.087	0.09	0.258198889747161	0.27
CG8611	CG4707	4.29	0.087	0.09	0.258198889747161	0.27
CG8611	CG4282	3.66	0.087	0.09	0.258198889747161	0.27
CG8611	mod	3.23	0.087	0.09	0.258198889747161	0.27
CG8611	CR43671	2.95	0.087	0.09	0.258198889747161	0.27
CG8611	Nelf-E	2.9	0.087	0.09	0.258198889747161	0.27
CG8611	CG1233	2.69	0.087	0.09	0.258198889747161	0.27
CG8611	Eip78C	2.42	0.087	0.09	0.258198889747161	0.27
CG8611	Rpb8	2.39	0.087	0.09	0.258198889747161	0.27
CG8611	CG8924	2.26	0.087	0.09	0.258198889747161	0.27
CG8611	bigmax	2.25	0.087	0.09	0.258198889747161	0.27
CG8611	CG2875	2.23	0.087	0.09	0.258198889747161	0.27
CG8611	CG10274	2.22	0.087	0.09	0.258198889747161	0.27
CG8611	CG10904	2.14	0.087	0.09	0.258198889747161	0.27
CG8611	Blos1	2.11	0.087	0.09	0.258198889747161	0.27
CG8611	Atac1	2.11	0.087	0.09	0.258198889747161	0.27
CG8611	E(spl)m7-HLH	2.09	0.087	0.09	0.258198889747161	0.27
CG8611	Rbf	2.06	0.087	0.09	0.258198889747161	0.27
CG8611	Elp3	2.03	0.087	0.09	0.258198889747161	0.27
CG8611	CG14710	1.94	0.087	0.09	0.258198889747161	0.27
CG8611	CG6765	1.93	0.087	0.09	0.258198889747161	0.27
CG8611	Su(var)2-HP2	1.76	0.087	0.09	0.258198889747161	0.27
CG8611	CG3281	1.71	0.087	0.09	0.258198889747161	0.27
CG8611	Bx	1.68	0.087	0.09	0.258198889747161	0.27
CG8611	CG7785	1.67	0.087	0.09	0.258198889747161	0.27
CG8611	CG14441	1.66	0.087	0.09	0.258198889747161	0.27
CG8611	Notch	1.6	0.087	0.09	0.258198889747161	0.27
CG8611	Mitf	1.58	0.087	0.09	0.258198889747161	0.27
CG8611	su(Hw)	1.55	0.087	0.09	0.258198889747161	0.27
CG5613	CG30403	7.41	0.033	0.26	0.29277002188456	0.23
CG5613	Acf1	5.29	0.033	0.26	0.29277002188456	0.23
CG5613	stwl	4.96	0.033	0.26	0.29277002188456	0.23
CG5613	Tusp	4.44	0.033	0.26	0.29277002188456	0.23
CG5613	CG1965	3.9	0.033	0.26	0.29277002188456	0.23
CG5613	CG15601	3.63	0.033	0.26	0.29277002188456	0.23
CG5613	Rack1	3.57	0.033	0.26	0.29277002188456	0.23
CG5613	e(y)3	3.25	0.033	0.26	0.29277002188456	0.23
CG5613	CG34149	3.2	0.033	0.26	0.29277002188456	0.23
CG5613	abo	3.08	0.033	0.26	0.29277002188456	0.23
CG5613	osa	2.82	0.033	0.26	0.29277002188456	0.23
CG5613	CG4676	2.74	0.033	0.26	0.29277002188456	0.23
CG5613	Nufip	2.66	0.033	0.26	0.29277002188456	0.23
CG5613	CG12659	2.6	0.033	0.26	0.29277002188456	0.23
CG5613	esn	2.43	0.033	0.26	0.29277002188456	0.23
CG5613	CG8216	2.42	0.033	0.26	0.29277002188456	0.23
CG5613	CG6813	2.23	0.033	0.26	0.29277002188456	0.23
CG5613	CG10904	2.12	0.033	0.26	0.29277002188456	0.23
CG5613	CG18265	2.04	0.033	0.26	0.29277002188456	0.23
CG5613	Usf	2.03	0.033	0.26	0.29277002188456	0.23
CG5613	Trf	1.93	0.033	0.26	0.29277002188456	0.23
CG5613	CG2875	1.92	0.033	0.26	0.29277002188456	0.23
CG5613	ranshi	1.91	0.033	0.26	0.29277002188456	0.23
CG5613	MTA1-like	1.86	0.033	0.26	0.29277002188456	0.23
CG5613	bigmax	1.82	0.033	0.26	0.29277002188456	0.23
CG5613	Nelf-E	1.79	0.033	0.26	0.29277002188456	0.23
CG5613	CG3815	1.76	0.033	0.26	0.29277002188456	0.23
CG5613	CG17361	1.75	0.033	0.26	0.29277002188456	0.23
CG5613	TH1	1.73	0.033	0.26	0.29277002188456	0.23
CG5613	bon	1.72	0.033	0.26	0.29277002188456	0.23
X11L	Mes4	3.39	0.09	0.37	0.0975900072948533	0.17
X11L	CG4360	3.04	0.09	0.37	0.0975900072948533	0.17
X11L	ash2	2.71	0.09	0.37	0.0975900072948533	0.17
X11L	esn	2.69	0.09	0.37	0.0975900072948533	0.17
X11L	CG17806	2.63	0.09	0.37	0.0975900072948533	0.17
X11L	CG9215	2.45	0.09	0.37	0.0975900072948533	0.17
X11L	Tusp	2.4	0.09	0.37	0.0975900072948533	0.17
X11L	Elp3	2.34	0.09	0.37	0.0975900072948533	0.17
X11L	CG14200	2.22	0.09	0.37	0.0975900072948533	0.17
X11L	ERR	2.21	0.09	0.37	0.0975900072948533	0.17
X11L	CG6683	2.19	0.09	0.37	0.0975900072948533	0.17
X11L	CG4553	2.18	0.09	0.37	0.0975900072948533	0.17
X11L	CG17568	2.16	0.09	0.37	0.0975900072948533	0.17
X11L	msl-3	2.14	0.09	0.37	0.0975900072948533	0.17
X11L	Set2	2.14	0.09	0.37	0.0975900072948533	0.17
X11L	MED25	2.01	0.09	0.37	0.0975900072948533	0.17
X11L	Hmg-2	2	0.09	0.37	0.0975900072948533	0.17
X11L	CG17829	2	0.09	0.37	0.0975900072948533	0.17
X11L	CG3995	1.89	0.09	0.37	0.0975900072948533	0.17
X11L	l(2)k10201	1.82	0.09	0.37	0.0975900072948533	0.17
X11L	CG2199	1.73	0.09	0.37	0.0975900072948533	0.17
X11L	dbr	1.72	0.09	0.37	0.0975900072948533	0.17
X11L	CG14965	1.63	0.09	0.37	0.0975900072948533	0.17
X11L	ZnT49B	1.61	0.09	0.37	0.0975900072948533	0.17
X11L	lilli	1.59	0.09	0.37	0.0975900072948533	0.17
X11L	CG12162	1.55	0.09	0.37	0.0975900072948533	0.17
X11L	Eip78C	1.53	0.09	0.37	0.0975900072948533	0.17
X11L	CG18262	1.46	0.09	0.37	0.0975900072948533	0.17
X11L	pita	1.4	0.09	0.37	0.0975900072948533	0.17
X11L	Tbp	1.38	0.09	0.37	0.0975900072948533	0.17
CG5800	Br140	7.1	0.163	0.7	1	0.71
CG5800	hng2	5.77	0.163	0.7	1	0.71
CG5800	Rbf	3.6	0.163	0.7	1	0.71
CG5800	CG5033	3.54	0.163	0.7	1	0.71
CG5800	ERR	3.31	0.163	0.7	1	0.71
CG5800	Bap170	3.28	0.163	0.7	1	0.71
CG5800	CG8578	2.87	0.163	0.7	1	0.71
CG5800	Taf1	2.86	0.163	0.7	1	0.71
CG5800	E(spl)m7-HLH	2.79	0.163	0.7	1	0.71
CG5800	Acf1	2.65	0.163	0.7	1	0.71
CG5800	CG1024	2.64	0.163	0.7	1	0.71
CG5800	CG30403	2.5	0.163	0.7	1	0.71
CG5800	CG13894	2.4	0.163	0.7	1	0.71
CG5800	Side	2.39	0.163	0.7	1	0.71
CG5800	Nelf-E	2.26	0.163	0.7	1	0.71
CG5800	CG10904	2.18	0.163	0.7	1	0.71
CG5800	Tfb1	2.09	0.163	0.7	1	0.71
CG5800	sima	2.05	0.163	0.7	1	0.71
CG5800	Mes4	2.05	0.163	0.7	1	0.71
CG5800	TfIIEalpha	2.04	0.163	0.7	1	0.71
CG5800	pad	1.99	0.163	0.7	1	0.71
CG5800	l(2)k10201	1.99	0.163	0.7	1	0.71
CG5800	Plzf	1.98	0.163	0.7	1	0.71
CG5800	Set2	1.91	0.163	0.7	1	0.71
CG5800	CG15365	1.9	0.163	0.7	1	0.71
CG5800	CkIIalpha-i1	1.9	0.163	0.7	1	0.71
CG5800	bigmax	1.83	0.163	0.7	1	0.71
CG5800	Tip60	1.83	0.163	0.7	1	0.71
CG5800	su(Hw)	1.81	0.163	0.7	1	0.71
CG5800	FoxP	1.78	0.163	0.7	1	0.71
IntS2	Kdm2	10.35	0.064	-0.52	0.149071198499986	0.18
IntS2	CG16863	3.64	0.064	-0.52	0.149071198499986	0.18
IntS2	CG17328	2.7	0.064	-0.52	0.149071198499986	0.18
IntS2	kin17	2.61	0.064	-0.52	0.149071198499986	0.18
IntS2	CG9799	2.53	0.064	-0.52	0.149071198499986	0.18
IntS2	CG31388	2.4	0.064	-0.52	0.149071198499986	0.18
IntS2	CG14710	2.18	0.064	-0.52	0.149071198499986	0.18
IntS2	CG11710	2.13	0.064	-0.52	0.149071198499986	0.18
IntS2	CG1024	2.02	0.064	-0.52	0.149071198499986	0.18
IntS2	Ssl1	2.01	0.064	-0.52	0.149071198499986	0.18
IntS2	Pbp45	2.01	0.064	-0.52	0.149071198499986	0.18
IntS2	Hr4	1.98	0.064	-0.52	0.149071198499986	0.18
IntS2	CG11723	1.96	0.064	-0.52	0.149071198499986	0.18
IntS2	abo	1.87	0.064	-0.52	0.149071198499986	0.18
IntS2	MESR4	1.81	0.064	-0.52	0.149071198499986	0.18
IntS2	Hmg-2	1.75	0.064	-0.52	0.149071198499986	0.18
IntS2	CG6765	1.69	0.064	-0.52	0.149071198499986	0.18
IntS2	CG3919	1.6	0.064	-0.52	0.149071198499986	0.18
IntS2	Taf4	1.59	0.064	-0.52	0.149071198499986	0.18
IntS2	TH1	1.57	0.064	-0.52	0.149071198499986	0.18
IntS2	Cdc5	1.56	0.064	-0.52	0.149071198499986	0.18
IntS2	CG6683	1.42	0.064	-0.52	0.149071198499986	0.18
IntS2	MED11	1.42	0.064	-0.52	0.149071198499986	0.18
IntS2	CG13775	1.41	0.064	-0.52	0.149071198499986	0.18
IntS2	CG11456	1.41	0.064	-0.52	0.149071198499986	0.18
IntS2	CG15601	1.38	0.064	-0.52	0.149071198499986	0.18
IntS2	CG5033	1.36	0.064	-0.52	0.149071198499986	0.18
IntS2	Taf5	1.36	0.064	-0.52	0.149071198499986	0.18
IntS2	Hmr	1.35	0.064	-0.52	0.149071198499986	0.18
IntS2	Mes4	1.35	0.064	-0.52	0.149071198499986	0.18
par-6	E(spl)m7-HLH	3.71	0.102	0.54	0.53748384988657	0.55
par-6	Rfx	3.63	0.102	0.54	0.53748384988657	0.55
par-6	Brd8	3.39	0.102	0.54	0.53748384988657	0.55
par-6	stck	3.3	0.102	0.54	0.53748384988657	0.55
par-6	bigmax	3.21	0.102	0.54	0.53748384988657	0.55
par-6	ecd	3.12	0.102	0.54	0.53748384988657	0.55
par-6	l(3)mbt	3.06	0.102	0.54	0.53748384988657	0.55
par-6	CG6276	2.64	0.102	0.54	0.53748384988657	0.55
par-6	CG1620	2.36	0.102	0.54	0.53748384988657	0.55
par-6	CG31388	2.33	0.102	0.54	0.53748384988657	0.55
par-6	Acf1	2.27	0.102	0.54	0.53748384988657	0.55
par-6	Mitf	2.26	0.102	0.54	0.53748384988657	0.55
par-6	Kdm2	1.98	0.102	0.54	0.53748384988657	0.55
par-6	CG18262	1.98	0.102	0.54	0.53748384988657	0.55
par-6	Nufip	1.89	0.102	0.54	0.53748384988657	0.55
par-6	ranshi	1.88	0.102	0.54	0.53748384988657	0.55
par-6	CG8281	1.86	0.102	0.54	0.53748384988657	0.55
par-6	CG2199	1.81	0.102	0.54	0.53748384988657	0.55
par-6	CG11906	1.81	0.102	0.54	0.53748384988657	0.55
par-6	hng3	1.69	0.102	0.54	0.53748384988657	0.55
par-6	msl-3	1.65	0.102	0.54	0.53748384988657	0.55
par-6	ewg	1.61	0.102	0.54	0.53748384988657	0.55
par-6	trr	1.54	0.102	0.54	0.53748384988657	0.55
par-6	MED25	1.53	0.102	0.54	0.53748384988657	0.55
par-6	sage	1.49	0.102	0.54	0.53748384988657	0.55
par-6	CG4570	1.48	0.102	0.54	0.53748384988657	0.55
par-6	Ets97D	1.42	0.102	0.54	0.53748384988657	0.55
par-6	CG6163	1.42	0.102	0.54	0.53748384988657	0.55
par-6	Bx	1.41	0.102	0.54	0.53748384988657	0.55
par-6	Rpb8	1.4	0.102	0.54	0.53748384988657	0.55
CG8173	CG2790	8.53	0.118	0.25	0.447213595499958	0.48
CG8173	brk	5.75	0.118	0.25	0.447213595499958	0.48
CG8173	hng2	5.48	0.118	0.25	0.447213595499958	0.48
CG8173	Eip78C	4.63	0.118	0.25	0.447213595499958	0.48
CG8173	Hmg-2	3.99	0.118	0.25	0.447213595499958	0.48
CG8173	mrn	3.87	0.118	0.25	0.447213595499958	0.48
CG8173	CG8216	3.34	0.118	0.25	0.447213595499958	0.48
CG8173	CG8301	3.23	0.118	0.25	0.447213595499958	0.48
CG8173	CG14441	3.2	0.118	0.25	0.447213595499958	0.48
CG8173	CG11723	2.81	0.118	0.25	0.447213595499958	0.48
CG8173	Side	2.77	0.118	0.25	0.447213595499958	0.48
CG8173	CG30403	2.58	0.118	0.25	0.447213595499958	0.48
CG8173	Tusp	2.51	0.118	0.25	0.447213595499958	0.48
CG8173	Ets97D	2.46	0.118	0.25	0.447213595499958	0.48
CG8173	CG14200	2.45	0.118	0.25	0.447213595499958	0.48
CG8173	tef	2.43	0.118	0.25	0.447213595499958	0.48
CG8173	CG7987	2.43	0.118	0.25	0.447213595499958	0.48
CG8173	CG6163	2.37	0.118	0.25	0.447213595499958	0.48
CG8173	Dref	2.34	0.118	0.25	0.447213595499958	0.48
CG8173	CG45050	2.31	0.118	0.25	0.447213595499958	0.48
CG8173	TfIIEalpha	2.3	0.118	0.25	0.447213595499958	0.48
CG8173	CG4676	2.13	0.118	0.25	0.447213595499958	0.48
CG8173	Blos1	2.07	0.118	0.25	0.447213595499958	0.48
CG8173	stck	2.03	0.118	0.25	0.447213595499958	0.48
CG8173	MED25	2.02	0.118	0.25	0.447213595499958	0.48
CG8173	abo	2.01	0.118	0.25	0.447213595499958	0.48
CG8173	Hr96	2	0.118	0.25	0.447213595499958	0.48
CG8173	Mes4	1.98	0.118	0.25	0.447213595499958	0.48
CG8173	CG8924	1.88	0.118	0.25	0.447213595499958	0.48
CG8173	osa	1.86	0.118	0.25	0.447213595499958	0.48
CG8142	MED30	9.26	0.048	-0.17	0.29277002188456	0.13
CG8142	CG10209	4.57	0.048	-0.17	0.29277002188456	0.13
CG8142	CkIIalpha-i1	3.18	0.048	-0.17	0.29277002188456	0.13
CG8142	MED4	3.11	0.048	-0.17	0.29277002188456	0.13
CG8142	Ets97D	3.05	0.048	-0.17	0.29277002188456	0.13
CG8142	CG17328	3.02	0.048	-0.17	0.29277002188456	0.13
CG8142	ecd	2.91	0.048	-0.17	0.29277002188456	0.13
CG8142	CG14710	2.57	0.048	-0.17	0.29277002188456	0.13
CG8142	mod	2.35	0.048	-0.17	0.29277002188456	0.13
CG8142	CG44002	2.33	0.048	-0.17	0.29277002188456	0.13
CG8142	E(z)	2.23	0.048	-0.17	0.29277002188456	0.13
CG8142	TfIIEalpha	2.15	0.048	-0.17	0.29277002188456	0.13
CG8142	grau	2	0.048	-0.17	0.29277002188456	0.13
CG8142	CG18265	1.94	0.048	-0.17	0.29277002188456	0.13
CG8142	CG17806	1.89	0.048	-0.17	0.29277002188456	0.13
CG8142	Bka	1.86	0.048	-0.17	0.29277002188456	0.13
CG8142	CG9799	1.79	0.048	-0.17	0.29277002188456	0.13
CG8142	CG7785	1.75	0.048	-0.17	0.29277002188456	0.13
CG8142	CG3815	1.74	0.048	-0.17	0.29277002188456	0.13
CG8142	CG17361	1.73	0.048	-0.17	0.29277002188456	0.13
CG8142	ZnT49B	1.72	0.048	-0.17	0.29277002188456	0.13
CG8142	Taf1	1.69	0.048	-0.17	0.29277002188456	0.13
CG8142	CG2202	1.68	0.048	-0.17	0.29277002188456	0.13
CG8142	CG14711	1.65	0.048	-0.17	0.29277002188456	0.13
CG8142	CG9305	1.65	0.048	-0.17	0.29277002188456	0.13
CG8142	MTA1-like	1.63	0.048	-0.17	0.29277002188456	0.13
CG8142	CG2875	1.55	0.048	-0.17	0.29277002188456	0.13
CG8142	CG8314	1.47	0.048	-0.17	0.29277002188456	0.13
CG8142	Mef2	1.47	0.048	-0.17	0.29277002188456	0.13
CG8142	CG15601	1.45	0.048	-0.17	0.29277002188456	0.13
CG6762	Opbp	2.97	0.068	-0.02	0.333333333333333	0.51
CG6762	CG12267	2.49	0.068	-0.02	0.333333333333333	0.51
CG6762	MESR4	2.48	0.068	-0.02	0.333333333333333	0.51
CG6762	Dref	2.25	0.068	-0.02	0.333333333333333	0.51
CG6762	bigmax	2.12	0.068	-0.02	0.333333333333333	0.51
CG6762	CG15011	2.1	0.068	-0.02	0.333333333333333	0.51
CG6762	Hmr	2.1	0.068	-0.02	0.333333333333333	0.51
CG6762	CG12104	2.08	0.068	-0.02	0.333333333333333	0.51
CG6762	MED15	2.04	0.068	-0.02	0.333333333333333	0.51
CG6762	kin17	2.04	0.068	-0.02	0.333333333333333	0.51
CG6762	MTA1-like	1.93	0.068	-0.02	0.333333333333333	0.51
CG6762	Set2	1.85	0.068	-0.02	0.333333333333333	0.51
CG6762	Rack1	1.81	0.068	-0.02	0.333333333333333	0.51
CG6762	l(3)mbt	1.73	0.068	-0.02	0.333333333333333	0.51
CG6762	Bap170	1.73	0.068	-0.02	0.333333333333333	0.51
CG6762	CG14200	1.52	0.068	-0.02	0.333333333333333	0.51
CG6762	CG32700	1.51	0.068	-0.02	0.333333333333333	0.51
CG6762	Fen1	1.48	0.068	-0.02	0.333333333333333	0.51
CG6762	Taf5	1.34	0.068	-0.02	0.333333333333333	0.51
CG6762	lilli	1.33	0.068	-0.02	0.333333333333333	0.51
CG6762	e(y)3	1.28	0.068	-0.02	0.333333333333333	0.51
CG6762	Crc	1.21	0.068	-0.02	0.333333333333333	0.51
CG6762	NELF-B	1.2	0.068	-0.02	0.333333333333333	0.51
CG6762	CG17328	1.19	0.068	-0.02	0.333333333333333	0.51
CG6762	Tbp	1.11	0.068	-0.02	0.333333333333333	0.51
CG6762	CG32982	1.11	0.068	-0.02	0.333333333333333	0.51
CG6762	brk	1.07	0.068	-0.02	0.333333333333333	0.51
CG6762	CG17568	1.02	0.068	-0.02	0.333333333333333	0.51
CG6762	GABPI	0.94	0.068	-0.02	0.333333333333333	0.51
CG6762	Brd8	0.91	0.068	-0.02	0.333333333333333	0.51
CG6769	Rbf	9.15	0.127	0.15	0.382970843102535	0.65
CG6769	CG2199	7.5	0.127	0.15	0.382970843102535	0.65
CG6769	Eip74EF	5.11	0.127	0.15	0.382970843102535	0.65
CG6769	CG4282	3.39	0.127	0.15	0.382970843102535	0.65
CG6769	Hmr	3.3	0.127	0.15	0.382970843102535	0.65
CG6769	Cf2	3.07	0.127	0.15	0.382970843102535	0.65
CG6769	CG34376	2.98	0.127	0.15	0.382970843102535	0.65
CG6769	CG15011	2.47	0.127	0.15	0.382970843102535	0.65
CG6769	CG3995	2.41	0.127	0.15	0.382970843102535	0.65
CG6769	scrt	2.4	0.127	0.15	0.382970843102535	0.65
CG6769	trem	2.38	0.127	0.15	0.382970843102535	0.65
CG6769	CG44002	2.28	0.127	0.15	0.382970843102535	0.65
CG6769	nvy	2.23	0.127	0.15	0.382970843102535	0.65
CG6769	Pcl	2.14	0.127	0.15	0.382970843102535	0.65
CG6769	CG14200	2.14	0.127	0.15	0.382970843102535	0.65
CG6769	lilli	2.13	0.127	0.15	0.382970843102535	0.65
CG6769	CG16863	2.11	0.127	0.15	0.382970843102535	0.65
CG6769	mod	2.05	0.127	0.15	0.382970843102535	0.65
CG6769	MED7	2.04	0.127	0.15	0.382970843102535	0.65
CG6769	CG2875	2.03	0.127	0.15	0.382970843102535	0.65
CG6769	Glut4EF	2.03	0.127	0.15	0.382970843102535	0.65
CG6769	CG7928	1.96	0.127	0.15	0.382970843102535	0.65
CG6769	CG8944	1.91	0.127	0.15	0.382970843102535	0.65
CG6769	CG8216	1.91	0.127	0.15	0.382970843102535	0.65
CG6769	CG15601	1.88	0.127	0.15	0.382970843102535	0.65
CG6769	CG12768	1.86	0.127	0.15	0.382970843102535	0.65
CG6769	CG12219	1.86	0.127	0.15	0.382970843102535	0.65
CG6769	Tfb1	1.86	0.127	0.15	0.382970843102535	0.65
CG6769	jing	1.82	0.127	0.15	0.382970843102535	0.65
CG6769	Mitf	1.8	0.127	0.15	0.382970843102535	0.65
CG7536	CG6689	7.16	0.071	-0.01	0.447213595499958	0.34
CG7536	RpIII128	4.78	0.071	-0.01	0.447213595499958	0.34
CG7536	mod	4.38	0.071	-0.01	0.447213595499958	0.34
CG7536	CG4282	4.38	0.071	-0.01	0.447213595499958	0.34
CG7536	E(spl)m7-HLH	3.11	0.071	-0.01	0.447213595499958	0.34
CG7536	CG6683	2.92	0.071	-0.01	0.447213595499958	0.34
CG7536	CG12267	2.5	0.071	-0.01	0.447213595499958	0.34
CG7536	CG4553	2.32	0.071	-0.01	0.447213595499958	0.34
CG7536	cnc	2.18	0.071	-0.01	0.447213595499958	0.34
CG7536	Fen1	2.16	0.071	-0.01	0.447213595499958	0.34
CG7536	CG32982	2.04	0.071	-0.01	0.447213595499958	0.34
CG7536	CG13123	2.03	0.071	-0.01	0.447213595499958	0.34
CG7536	su(Hw)	1.93	0.071	-0.01	0.447213595499958	0.34
CG7536	CG30403	1.91	0.071	-0.01	0.447213595499958	0.34
CG7536	Cdc5	1.79	0.071	-0.01	0.447213595499958	0.34
CG7536	Rbf	1.68	0.071	-0.01	0.447213595499958	0.34
CG7536	ranshi	1.67	0.071	-0.01	0.447213595499958	0.34
CG7536	Rack1	1.65	0.071	-0.01	0.447213595499958	0.34
CG7536	CG8281	1.64	0.071	-0.01	0.447213595499958	0.34
CG7536	CG18262	1.63	0.071	-0.01	0.447213595499958	0.34
CG7536	CG8924	1.62	0.071	-0.01	0.447213595499958	0.34
CG7536	ewg	1.59	0.071	-0.01	0.447213595499958	0.34
CG7536	Atf-2	1.56	0.071	-0.01	0.447213595499958	0.34
CG7536	msl-3	1.55	0.071	-0.01	0.447213595499958	0.34
CG7536	ush	1.54	0.071	-0.01	0.447213595499958	0.34
CG7536	Rabex-5	1.52	0.071	-0.01	0.447213595499958	0.34
CG7536	MED25	1.51	0.071	-0.01	0.447213595499958	0.34
CG7536	hng3	1.49	0.071	-0.01	0.447213595499958	0.34
CG7536	CG16863	1.47	0.071	-0.01	0.447213595499958	0.34
CG7536	ash2	1.44	0.071	-0.01	0.447213595499958	0.34
Frq1	CG15365	5.97	0.734	0.57	0.683130051063973	0.66
Frq1	trx	5.07	0.734	0.57	0.683130051063973	0.66
Frq1	ppl	4.95	0.734	0.57	0.683130051063973	0.66
Frq1	CG10147	4.62	0.734	0.57	0.683130051063973	0.66
Frq1	CG11317	4.01	0.734	0.57	0.683130051063973	0.66
Frq1	Glut4EF	3.5	0.734	0.57	0.683130051063973	0.66
Frq1	CG15601	3.09	0.734	0.57	0.683130051063973	0.66
Frq1	HLH106	2.89	0.734	0.57	0.683130051063973	0.66
Frq1	nerfin-1	2.82	0.734	0.57	0.683130051063973	0.66
Frq1	mrn	2.8	0.734	0.57	0.683130051063973	0.66
Frq1	CG12162	2.73	0.734	0.57	0.683130051063973	0.66
Frq1	CG1965	2.69	0.734	0.57	0.683130051063973	0.66
Frq1	CG10979	2.25	0.734	0.57	0.683130051063973	0.66
Frq1	CG14441	2.24	0.734	0.57	0.683130051063973	0.66
Frq1	stwl	2.22	0.734	0.57	0.683130051063973	0.66
Frq1	CG45050	2.01	0.734	0.57	0.683130051063973	0.66
Frq1	Taf5	2	0.734	0.57	0.683130051063973	0.66
Frq1	CG6907	1.99	0.734	0.57	0.683130051063973	0.66
Frq1	CG11906	1.92	0.734	0.57	0.683130051063973	0.66
Frq1	tai	1.86	0.734	0.57	0.683130051063973	0.66
Frq1	E(spl)m7-HLH	1.76	0.734	0.57	0.683130051063973	0.66
Frq1	CG3032	1.73	0.734	0.57	0.683130051063973	0.66
Frq1	CG2202	1.73	0.734	0.57	0.683130051063973	0.66
Frq1	CG30020	1.69	0.734	0.57	0.683130051063973	0.66
Frq1	CG16779	1.66	0.734	0.57	0.683130051063973	0.66
Frq1	CG17359	1.65	0.734	0.57	0.683130051063973	0.66
Frq1	CG31388	1.61	0.734	0.57	0.683130051063973	0.66
Frq1	CG1529	1.6	0.734	0.57	0.683130051063973	0.66
Frq1	CG3815	1.43	0.734	0.57	0.683130051063973	0.66
Frq1	pad	1.4	0.734	0.57	0.683130051063973	0.66
Frq2	CG15365	8.37	0.147	0.13	0.447213595499958	0.53
Frq2	CG11456	7.02	0.147	0.13	0.447213595499958	0.53
Frq2	CG13894	4.8	0.147	0.13	0.447213595499958	0.53
Frq2	cnc	3.85	0.147	0.13	0.447213595499958	0.53
Frq2	CkIIalpha-i1	3.7	0.147	0.13	0.447213595499958	0.53
Frq2	CG11906	3.22	0.147	0.13	0.447213595499958	0.53
Frq2	Opbp	2.63	0.147	0.13	0.447213595499958	0.53
Frq2	pita	2.52	0.147	0.13	0.447213595499958	0.53
Frq2	Ssrp	2.35	0.147	0.13	0.447213595499958	0.53
Frq2	Fen1	1.9	0.147	0.13	0.447213595499958	0.53
Frq2	Trf	1.87	0.147	0.13	0.447213595499958	0.53
Frq2	Plzf	1.83	0.147	0.13	0.447213595499958	0.53
Frq2	CG1965	1.81	0.147	0.13	0.447213595499958	0.53
Frq2	CG17186	1.77	0.147	0.13	0.447213595499958	0.53
Frq2	TfIIEalpha	1.77	0.147	0.13	0.447213595499958	0.53
Frq2	Glut4EF	1.74	0.147	0.13	0.447213595499958	0.53
Frq2	Hr96	1.7	0.147	0.13	0.447213595499958	0.53
Frq2	CG6163	1.64	0.147	0.13	0.447213595499958	0.53
Frq2	CG30403	1.6	0.147	0.13	0.447213595499958	0.53
Frq2	pad	1.57	0.147	0.13	0.447213595499958	0.53
Frq2	CG6276	1.54	0.147	0.13	0.447213595499958	0.53
Frq2	stwl	1.54	0.147	0.13	0.447213595499958	0.53
Frq2	MED20	1.52	0.147	0.13	0.447213595499958	0.53
Frq2	CG16779	1.41	0.147	0.13	0.447213595499958	0.53
Frq2	trx	1.41	0.147	0.13	0.447213595499958	0.53
Frq2	stck	1.4	0.147	0.13	0.447213595499958	0.53
Frq2	l(2)k10201	1.39	0.147	0.13	0.447213595499958	0.53
Frq2	Notch	1.37	0.147	0.13	0.447213595499958	0.53
Frq2	CG7987	1.34	0.147	0.13	0.447213595499958	0.53
Frq2	msl-3	1.33	0.147	0.13	0.447213595499958	0.53
por	Lhr	3.47	0.189	0.51	0.683130051063973	0.67
por	CG3995	3.08	0.189	0.51	0.683130051063973	0.67
por	CG12162	3.06	0.189	0.51	0.683130051063973	0.67
por	ush	3.03	0.189	0.51	0.683130051063973	0.67
por	CG17829	2.87	0.189	0.51	0.683130051063973	0.67
por	CG10979	2.78	0.189	0.51	0.683130051063973	0.67
por	CG4707	2.77	0.189	0.51	0.683130051063973	0.67
por	CG3281	2.62	0.189	0.51	0.683130051063973	0.67
por	bon	2.53	0.189	0.51	0.683130051063973	0.67
por	CG6163	2.49	0.189	0.51	0.683130051063973	0.67
por	trr	2.48	0.189	0.51	0.683130051063973	0.67
por	Su(z)2	2.46	0.189	0.51	0.683130051063973	0.67
por	CG8314	2.42	0.189	0.51	0.683130051063973	0.67
por	ppl	2.42	0.189	0.51	0.683130051063973	0.67
por	Hmr	2.41	0.189	0.51	0.683130051063973	0.67
por	CG31388	2.33	0.189	0.51	0.683130051063973	0.67
por	CG11906	2.27	0.189	0.51	0.683130051063973	0.67
por	CG2129	2.2	0.189	0.51	0.683130051063973	0.67
por	Su(var)3-9	2.17	0.189	0.51	0.683130051063973	0.67
por	Sap30	2.16	0.189	0.51	0.683130051063973	0.67
por	Lpt	2.07	0.189	0.51	0.683130051063973	0.67
por	CG10147	1.92	0.189	0.51	0.683130051063973	0.67
por	MEP-1	1.92	0.189	0.51	0.683130051063973	0.67
por	sage	1.88	0.189	0.51	0.683130051063973	0.67
por	CG15365	1.87	0.189	0.51	0.683130051063973	0.67
por	CG34149	1.78	0.189	0.51	0.683130051063973	0.67
por	NfI	1.77	0.189	0.51	0.683130051063973	0.67
por	Pbp45	1.72	0.189	0.51	0.683130051063973	0.67
por	CG8301	1.64	0.189	0.51	0.683130051063973	0.67
por	Ssrp	1.51	0.189	0.51	0.683130051063973	0.67
CG32549	Atac2	3.75	0.157	-0.03	0.124034734589208	0.29
CG32549	CG11456	3.42	0.157	-0.03	0.124034734589208	0.29
CG32549	CG4854	3.3	0.157	-0.03	0.124034734589208	0.29
CG32549	CG6254	3.09	0.157	-0.03	0.124034734589208	0.29
CG32549	CG1233	3.06	0.157	-0.03	0.124034734589208	0.29
CG32549	CG31365	3.02	0.157	-0.03	0.124034734589208	0.29
CG32549	CG8216	2.98	0.157	-0.03	0.124034734589208	0.29
CG32549	Rbf	2.92	0.157	-0.03	0.124034734589208	0.29
CG32549	scrt	2.9	0.157	-0.03	0.124034734589208	0.29
CG32549	Opbp	2.62	0.157	-0.03	0.124034734589208	0.29
CG32549	Pcl	2.4	0.157	-0.03	0.124034734589208	0.29
CG32549	az2	2.37	0.157	-0.03	0.124034734589208	0.29
CG32549	Sap30	2.37	0.157	-0.03	0.124034734589208	0.29
CG32549	CG45050	2.12	0.157	-0.03	0.124034734589208	0.29
CG32549	CG31441	2.02	0.157	-0.03	0.124034734589208	0.29
CG32549	Eip78C	1.99	0.157	-0.03	0.124034734589208	0.29
CG32549	nerfin-1	1.97	0.157	-0.03	0.124034734589208	0.29
CG32549	brk	1.97	0.157	-0.03	0.124034734589208	0.29
CG32549	CG7101	1.96	0.157	-0.03	0.124034734589208	0.29
CG32549	CG10147	1.95	0.157	-0.03	0.124034734589208	0.29
CG32549	Mitf	1.83	0.157	-0.03	0.124034734589208	0.29
CG32549	CG9305	1.62	0.157	-0.03	0.124034734589208	0.29
CG32549	CG32982	1.6	0.157	-0.03	0.124034734589208	0.29
CG32549	CG12104	1.56	0.157	-0.03	0.124034734589208	0.29
CG32549	dwg	1.54	0.157	-0.03	0.124034734589208	0.29
CG32549	TFAM	1.52	0.157	-0.03	0.124034734589208	0.29
CG32549	Cf2	1.51	0.157	-0.03	0.124034734589208	0.29
CG32549	CG11723	1.4	0.157	-0.03	0.124034734589208	0.29
CG32549	CG9799	1.35	0.157	-0.03	0.124034734589208	0.29
CG32549	CG3995	1.34	0.157	-0.03	0.124034734589208	0.29
CR45714	CG31365	8.2	0.031	0.31	0.258198889747161	0.3
CR45714	Cdc5	5.53	0.031	0.31	0.258198889747161	0.3
CR45714	CG6276	3.95	0.031	0.31	0.258198889747161	0.3
CR45714	Rabex-5	3.73	0.031	0.31	0.258198889747161	0.3
CR45714	cnc	3.72	0.031	0.31	0.258198889747161	0.3
CR45714	Nelf-E	3.64	0.031	0.31	0.258198889747161	0.3
CR45714	esn	3.61	0.031	0.31	0.258198889747161	0.3
CR45714	CG4936	3.18	0.031	0.31	0.258198889747161	0.3
CR45714	dom	2.88	0.031	0.31	0.258198889747161	0.3
CR45714	CG4570	2.67	0.031	0.31	0.258198889747161	0.3
CR45714	egg	2.62	0.031	0.31	0.258198889747161	0.3
CR45714	osa	2.39	0.031	0.31	0.258198889747161	0.3
CR45714	CG7839	2.32	0.031	0.31	0.258198889747161	0.3
CR45714	CG4676	2.26	0.031	0.31	0.258198889747161	0.3
CR45714	ewg	2.26	0.031	0.31	0.258198889747161	0.3
CR45714	jing	2.19	0.031	0.31	0.258198889747161	0.3
CR45714	Taf2	2.07	0.031	0.31	0.258198889747161	0.3
CR45714	CG2199	2.06	0.031	0.31	0.258198889747161	0.3
CR45714	Blimp-1	1.91	0.031	0.31	0.258198889747161	0.3
CR45714	CG3919	1.84	0.031	0.31	0.258198889747161	0.3
CR45714	CG10631	1.83	0.031	0.31	0.258198889747161	0.3
CR45714	sage	1.79	0.031	0.31	0.258198889747161	0.3
CR45714	grau	1.75	0.031	0.31	0.258198889747161	0.3
CR45714	CG4707	1.75	0.031	0.31	0.258198889747161	0.3
CR45714	MED7	1.67	0.031	0.31	0.258198889747161	0.3
CR45714	wdn	1.64	0.031	0.31	0.258198889747161	0.3
CR45714	CG8578	1.61	0.031	0.31	0.258198889747161	0.3
CR45714	MED30	1.61	0.031	0.31	0.258198889747161	0.3
CR45714	l(3)mbt	1.56	0.031	0.31	0.258198889747161	0.3
CR45714	CG11710	1.55	0.031	0.31	0.258198889747161	0.3
Bx	CG8944	6.01	0.564	-0.08	0.0666666666666667	0.01
Bx	e(y)3	5.03	0.564	-0.08	0.0666666666666667	0.01
Bx	sqz	4.79	0.564	-0.08	0.0666666666666667	0.01
Bx	CG8159	3.52	0.564	-0.08	0.0666666666666667	0.01
Bx	nerfin-1	2.78	0.564	-0.08	0.0666666666666667	0.01
Bx	CG7518	2.51	0.564	-0.08	0.0666666666666667	0.01
Bx	CG14965	2.29	0.564	-0.08	0.0666666666666667	0.01
Bx	Lpt	2.28	0.564	-0.08	0.0666666666666667	0.01
Bx	CG45050	2.11	0.564	-0.08	0.0666666666666667	0.01
Bx	crm	2.06	0.564	-0.08	0.0666666666666667	0.01
Bx	Bap170	2.03	0.564	-0.08	0.0666666666666667	0.01
Bx	shn	1.99	0.564	-0.08	0.0666666666666667	0.01
Bx	CG11710	1.98	0.564	-0.08	0.0666666666666667	0.01
Bx	CG16779	1.92	0.564	-0.08	0.0666666666666667	0.01
Bx	CTPsyn	1.88	0.564	-0.08	0.0666666666666667	0.01
Bx	CG7928	1.83	0.564	-0.08	0.0666666666666667	0.01
Bx	kin17	1.74	0.564	-0.08	0.0666666666666667	0.01
Bx	trr	1.65	0.564	-0.08	0.0666666666666667	0.01
Bx	MED25	1.6	0.564	-0.08	0.0666666666666667	0.01
Bx	CG6769	1.6	0.564	-0.08	0.0666666666666667	0.01
Bx	Taf4	1.56	0.564	-0.08	0.0666666666666667	0.01
Bx	CG2116	1.48	0.564	-0.08	0.0666666666666667	0.01
Bx	CG32700	1.46	0.564	-0.08	0.0666666666666667	0.01
Bx	Taf1	1.45	0.564	-0.08	0.0666666666666667	0.01
Bx	Mitf	1.41	0.564	-0.08	0.0666666666666667	0.01
Bx	CG2790	1.38	0.564	-0.08	0.0666666666666667	0.01
Bx	mrn	1.36	0.564	-0.08	0.0666666666666667	0.01
Bx	Taf5	1.34	0.564	-0.08	0.0666666666666667	0.01
Bx	sage	1.34	0.564	-0.08	0.0666666666666667	0.01
Bx	CG12768	1.34	0.564	-0.08	0.0666666666666667	0.01
CCKLR-17D1	CG32982	7.58	0.05	-0.07	0.227710017021324	0.18
CCKLR-17D1	Rack1	6.27	0.05	-0.07	0.227710017021324	0.18
CCKLR-17D1	usp	5.34	0.05	-0.07	0.227710017021324	0.18
CCKLR-17D1	GABPI	3.98	0.05	-0.07	0.227710017021324	0.18
CCKLR-17D1	dbr	3.77	0.05	-0.07	0.227710017021324	0.18
CCKLR-17D1	Ssl1	3.36	0.05	-0.07	0.227710017021324	0.18
CCKLR-17D1	CG12659	3.33	0.05	-0.07	0.227710017021324	0.18
CCKLR-17D1	CG6907	3.1	0.05	-0.07	0.227710017021324	0.18
CCKLR-17D1	CG12267	1.87	0.05	-0.07	0.227710017021324	0.18
CCKLR-17D1	abo	1.78	0.05	-0.07	0.227710017021324	0.18
CCKLR-17D1	CG10274	1.78	0.05	-0.07	0.227710017021324	0.18
CCKLR-17D1	Kdm4A	1.74	0.05	-0.07	0.227710017021324	0.18
CCKLR-17D1	bon	1.7	0.05	-0.07	0.227710017021324	0.18
CCKLR-17D1	CG4676	1.66	0.05	-0.07	0.227710017021324	0.18
CCKLR-17D1	wdn	1.66	0.05	-0.07	0.227710017021324	0.18
CCKLR-17D1	kin17	1.63	0.05	-0.07	0.227710017021324	0.18
CCKLR-17D1	CG4570	1.6	0.05	-0.07	0.227710017021324	0.18
CCKLR-17D1	Bka	1.55	0.05	-0.07	0.227710017021324	0.18
CCKLR-17D1	CG7928	1.55	0.05	-0.07	0.227710017021324	0.18
CCKLR-17D1	nvy	1.51	0.05	-0.07	0.227710017021324	0.18
CCKLR-17D1	ranshi	1.5	0.05	-0.07	0.227710017021324	0.18
CCKLR-17D1	ecd	1.47	0.05	-0.07	0.227710017021324	0.18
CCKLR-17D1	l(3)mbt	1.47	0.05	-0.07	0.227710017021324	0.18
CCKLR-17D1	CG45050	1.45	0.05	-0.07	0.227710017021324	0.18
CCKLR-17D1	e(y)3	1.41	0.05	-0.07	0.227710017021324	0.18
CCKLR-17D1	CG8159	1.39	0.05	-0.07	0.227710017021324	0.18
CCKLR-17D1	Irbp	1.38	0.05	-0.07	0.227710017021324	0.18
CCKLR-17D1	tio	1.36	0.05	-0.07	0.227710017021324	0.18
CCKLR-17D1	Rfx	1.36	0.05	-0.07	0.227710017021324	0.18
CCKLR-17D1	CG14710	1.36	0.05	-0.07	0.227710017021324	0.18
CCKLR-17D3	MED30	4.94	0.222	0.15	0.53748384988657	0.85
CCKLR-17D3	CG32982	4.63	0.222	0.15	0.53748384988657	0.85
CCKLR-17D3	Hmg-2	3.71	0.222	0.15	0.53748384988657	0.85
CCKLR-17D3	Taf5	3.55	0.222	0.15	0.53748384988657	0.85
CCKLR-17D3	CG9799	3.54	0.222	0.15	0.53748384988657	0.85
CCKLR-17D3	trem	3.19	0.222	0.15	0.53748384988657	0.85
CCKLR-17D3	Rabex-5	3.18	0.222	0.15	0.53748384988657	0.85
CCKLR-17D3	pita	3.01	0.222	0.15	0.53748384988657	0.85
CCKLR-17D3	CG34422	2.87	0.222	0.15	0.53748384988657	0.85
CCKLR-17D3	CG44002	2.57	0.222	0.15	0.53748384988657	0.85
CCKLR-17D3	Atac2	2.55	0.222	0.15	0.53748384988657	0.85
CCKLR-17D3	CG6683	2.54	0.222	0.15	0.53748384988657	0.85
CCKLR-17D3	NELF-B	2.52	0.222	0.15	0.53748384988657	0.85
CCKLR-17D3	E(z)	2.5	0.222	0.15	0.53748384988657	0.85
CCKLR-17D3	lilli	2.37	0.222	0.15	0.53748384988657	0.85
CCKLR-17D3	CG6254	2.37	0.222	0.15	0.53748384988657	0.85
CCKLR-17D3	CG3995	2.2	0.222	0.15	0.53748384988657	0.85
CCKLR-17D3	CHES-1-like	2.09	0.222	0.15	0.53748384988657	0.85
CCKLR-17D3	mute	2.08	0.222	0.15	0.53748384988657	0.85
CCKLR-17D3	MBD-R2	2.07	0.222	0.15	0.53748384988657	0.85
CCKLR-17D3	CG30403	2.06	0.222	0.15	0.53748384988657	0.85
CCKLR-17D3	CG11398	2.04	0.222	0.15	0.53748384988657	0.85
CCKLR-17D3	wdn	2.03	0.222	0.15	0.53748384988657	0.85
CCKLR-17D3	ph-p	2.01	0.222	0.15	0.53748384988657	0.85
CCKLR-17D3	dwg	2.01	0.222	0.15	0.53748384988657	0.85
CCKLR-17D3	CG4360	1.99	0.222	0.15	0.53748384988657	0.85
CCKLR-17D3	Lpt	1.99	0.222	0.15	0.53748384988657	0.85
CCKLR-17D3	pad	1.9	0.222	0.15	0.53748384988657	0.85
CCKLR-17D3	ppl	1.83	0.222	0.15	0.53748384988657	0.85
CCKLR-17D3	CG2875	1.8	0.222	0.15	0.53748384988657	0.85
CR6900	ash2	7.87	0.075	0.34	0.683130051063973	0.43
CR6900	Dref	4.9	0.075	0.34	0.683130051063973	0.43
CR6900	pad	3.97	0.075	0.34	0.683130051063973	0.43
CR6900	Opbp	3.43	0.075	0.34	0.683130051063973	0.43
CR6900	CG15601	3.42	0.075	0.34	0.683130051063973	0.43
CR6900	CG12267	2.55	0.075	0.34	0.683130051063973	0.43
CR6900	CG4360	2.24	0.075	0.34	0.683130051063973	0.43
CR6900	CG1792	2.12	0.075	0.34	0.683130051063973	0.43
CR6900	TFAM	2.07	0.075	0.34	0.683130051063973	0.43
CR6900	CG1620	2.05	0.075	0.34	0.683130051063973	0.43
CR6900	CG12104	2.02	0.075	0.34	0.683130051063973	0.43
CR6900	CG12162	2.01	0.075	0.34	0.683130051063973	0.43
CR6900	CG16863	1.99	0.075	0.34	0.683130051063973	0.43
CR6900	CG8159	1.98	0.075	0.34	0.683130051063973	0.43
CR6900	Crc	1.9	0.075	0.34	0.683130051063973	0.43
CR6900	CG8944	1.89	0.075	0.34	0.683130051063973	0.43
CR6900	msl-3	1.87	0.075	0.34	0.683130051063973	0.43
CR6900	CG10565	1.79	0.075	0.34	0.683130051063973	0.43
CR6900	Hmg-2	1.7	0.075	0.34	0.683130051063973	0.43
CR6900	Tbp	1.67	0.075	0.34	0.683130051063973	0.43
CR6900	Bap170	1.66	0.075	0.34	0.683130051063973	0.43
CR6900	Side	1.63	0.075	0.34	0.683130051063973	0.43
CR6900	Nufip	1.6	0.075	0.34	0.683130051063973	0.43
CR6900	CG1529	1.56	0.075	0.34	0.683130051063973	0.43
CR6900	MED20	1.48	0.075	0.34	0.683130051063973	0.43
CR6900	CG6907	1.43	0.075	0.34	0.683130051063973	0.43
CR6900	CG44002	1.38	0.075	0.34	0.683130051063973	0.43
CR6900	CG32982	1.34	0.075	0.34	0.683130051063973	0.43
CR6900	Brf	1.3	0.075	0.34	0.683130051063973	0.43
CR6900	Taf4	1.29	0.075	0.34	0.683130051063973	0.43
CG7101	CG6683	5.45	0.108	0.03	1	0.89
CG7101	CG15601	4.42	0.108	0.03	1	0.89
CG7101	CG8314	3.81	0.108	0.03	1	0.89
CG7101	CG2202	3.65	0.108	0.03	1	0.89
CG7101	CG11710	2.87	0.108	0.03	1	0.89
CG7101	CG17568	2.81	0.108	0.03	1	0.89
CG7101	sqz	2.71	0.108	0.03	1	0.89
CG7101	MBD-R2	2.53	0.108	0.03	1	0.89
CG7101	MTA1-like	2.44	0.108	0.03	1	0.89
CG7101	nerfin-1	2.27	0.108	0.03	1	0.89
CG7101	trr	2.25	0.108	0.03	1	0.89
CG7101	MED11	2.22	0.108	0.03	1	0.89
CG7101	su(Hw)	2.01	0.108	0.03	1	0.89
CG7101	CG8281	2	0.108	0.03	1	0.89
CG7101	cnc	2	0.108	0.03	1	0.89
CG7101	CG3065	1.99	0.108	0.03	1	0.89
CG7101	CG3281	1.99	0.108	0.03	1	0.89
CG7101	Hmr	1.98	0.108	0.03	1	0.89
CG7101	CG6163	1.87	0.108	0.03	1	0.89
CG7101	CG2199	1.87	0.108	0.03	1	0.89
CG7101	dom	1.84	0.108	0.03	1	0.89
CG7101	nvy	1.82	0.108	0.03	1	0.89
CG7101	CG16779	1.77	0.108	0.03	1	0.89
CG7101	Bka	1.77	0.108	0.03	1	0.89
CG7101	CG17328	1.76	0.108	0.03	1	0.89
CG7101	Octbeta2R	1.72	0.108	0.03	1	0.89
CG7101	CG45050	1.7	0.108	0.03	1	0.89
CG7101	abo	1.62	0.108	0.03	1	0.89
CG7101	CG4553	1.61	0.108	0.03	1	0.89
CG7101	Su(var)2-HP2	1.6	0.108	0.03	1	0.89
CG34422	Dip2	5.04	0.062	0.41	1	0.92
CG34422	CG6907	4.93	0.062	0.41	1	0.92
CG34422	CG34149	4.18	0.062	0.41	1	0.92
CG34422	CG17328	3.13	0.062	0.41	1	0.92
CG34422	Pbp45	3.07	0.062	0.41	1	0.92
CG34422	Plzf	3.05	0.062	0.41	1	0.92
CG34422	Lpt	3	0.062	0.41	1	0.92
CG34422	mrn	2.93	0.062	0.41	1	0.92
CG34422	Su(var)3-9	2.93	0.062	0.41	1	0.92
CG34422	MED20	2.72	0.062	0.41	1	0.92
CG34422	Acf1	2.34	0.062	0.41	1	0.92
CG34422	CG12768	2.04	0.062	0.41	1	0.92
CG34422	Dip1	2	0.062	0.41	1	0.92
CG34422	Ssrp	1.99	0.062	0.41	1	0.92
CG34422	CG17806	1.99	0.062	0.41	1	0.92
CG34422	CG12104	1.88	0.062	0.41	1	0.92
CG34422	brk	1.82	0.062	0.41	1	0.92
CG34422	Rack1	1.77	0.062	0.41	1	0.92
CG34422	Kdm4A	1.74	0.062	0.41	1	0.92
CG34422	Mef2	1.73	0.062	0.41	1	0.92
CG34422	CG31441	1.72	0.062	0.41	1	0.92
CG34422	Mes4	1.7	0.062	0.41	1	0.92
CG34422	Dref	1.7	0.062	0.41	1	0.92
CG34422	MED4	1.62	0.062	0.41	1	0.92
CG34422	az2	1.61	0.062	0.41	1	0.92
CG34422	Nufip	1.59	0.062	0.41	1	0.92
CG34422	MED25	1.59	0.062	0.41	1	0.92
CG34422	TfIIEalpha	1.52	0.062	0.41	1	0.92
CG34422	Crc	1.5	0.062	0.41	1	0.92
CG34422	Tbp	1.47	0.062	0.41	1	0.92
CG43759	Notch	11.81	0.515	0.51	0.509175077217316	0.52
CG43759	CG10147	8.86	0.515	0.51	0.509175077217316	0.52
CG43759	CG5033	5.06	0.515	0.51	0.509175077217316	0.52
CG43759	CG17361	3.58	0.515	0.51	0.509175077217316	0.52
CG43759	Mrtf	2.92	0.515	0.51	0.509175077217316	0.52
CG43759	CG8301	2.59	0.515	0.51	0.509175077217316	0.52
CG43759	Tusp	2.55	0.515	0.51	0.509175077217316	0.52
CG43759	Sap30	2.44	0.515	0.51	0.509175077217316	0.52
CG43759	ash2	2.39	0.515	0.51	0.509175077217316	0.52
CG43759	Atf-2	2.17	0.515	0.51	0.509175077217316	0.52
CG43759	mod	2.16	0.515	0.51	0.509175077217316	0.52
CG43759	Rfx	2.1	0.515	0.51	0.509175077217316	0.52
CG43759	CG13123	1.96	0.515	0.51	0.509175077217316	0.52
CG43759	shn	1.91	0.515	0.51	0.509175077217316	0.52
CG43759	CG1233	1.9	0.515	0.51	0.509175077217316	0.52
CG43759	CG10209	1.88	0.515	0.51	0.509175077217316	0.52
CG43759	Tbp	1.86	0.515	0.51	0.509175077217316	0.52
CG43759	CG14710	1.85	0.515	0.51	0.509175077217316	0.52
CG43759	Mes4	1.83	0.515	0.51	0.509175077217316	0.52
CG43759	Rbf	1.71	0.515	0.51	0.509175077217316	0.52
CG43759	jing	1.68	0.515	0.51	0.509175077217316	0.52
CG43759	ecd	1.64	0.515	0.51	0.509175077217316	0.52
CG43759	trr	1.55	0.515	0.51	0.509175077217316	0.52
CG43759	Acf1	1.53	0.515	0.51	0.509175077217316	0.52
CG43759	CG8216	1.51	0.515	0.51	0.509175077217316	0.52
CG43759	ERR	1.49	0.515	0.51	0.509175077217316	0.52
CG43759	Rack1	1.47	0.515	0.51	0.509175077217316	0.52
CG43759	Eip74EF	1.46	0.515	0.51	0.509175077217316	0.52
CG43759	bigmax	1.45	0.515	0.51	0.509175077217316	0.52
CG43759	Octbeta2R	1.44	0.515	0.51	0.509175077217316	0.52
CG7453	CG34422	9.23	0.053	0.19	1	0.99
CG7453	Eip78C	7.06	0.053	0.19	1	0.99
CG7453	CG14438	6.53	0.053	0.19	1	0.99
CG7453	Atf-2	5.27	0.053	0.19	1	0.99
CG7453	bigmax	3.87	0.053	0.19	1	0.99
CG7453	CG1620	3.21	0.053	0.19	1	0.99
CG7453	CG30020	2.89	0.053	0.19	1	0.99
CG7453	Kdm2	2.69	0.053	0.19	1	0.99
CG7453	CG12659	2.59	0.053	0.19	1	0.99
CG7453	Fen1	2.53	0.053	0.19	1	0.99
CG7453	Su(var)3-9	2.38	0.053	0.19	1	0.99
CG7453	CG15011	2.38	0.053	0.19	1	0.99
CG7453	CG8281	2.28	0.053	0.19	1	0.99
CG7453	Dh44-R2	2.22	0.053	0.19	1	0.99
CG7453	CG9799	2.2	0.053	0.19	1	0.99
CG7453	su(Hw)	2.19	0.053	0.19	1	0.99
CG7453	brk	2.02	0.053	0.19	1	0.99
CG7453	Sap30	2	0.053	0.19	1	0.99
CG7453	CG14200	1.97	0.053	0.19	1	0.99
CG7453	CG4282	1.95	0.053	0.19	1	0.99
CG7453	abo	1.93	0.053	0.19	1	0.99
CG7453	az2	1.9	0.053	0.19	1	0.99
CG7453	l(2)k10201	1.9	0.053	0.19	1	0.99
CG7453	tef	1.87	0.053	0.19	1	0.99
CG7453	sage	1.84	0.053	0.19	1	0.99
CG7453	CG6813	1.83	0.053	0.19	1	0.99
CG7453	ranshi	1.74	0.053	0.19	1	0.99
CG7453	nerfin-1	1.73	0.053	0.19	1	0.99
CG7453	ZnT49B	1.72	0.053	0.19	1	0.99
CG7453	CG31441	1.7	0.053	0.19	1	0.99
CG7889	CG7101	6.92	0.057	0.06	0.53748384988657	0.53
CG7889	Taf5	3.5	0.057	0.06	0.53748384988657	0.53
CG7889	CG7839	3.37	0.057	0.06	0.53748384988657	0.53
CG7889	Cdc5	2.66	0.057	0.06	0.53748384988657	0.53
CG7889	chinmo	2.63	0.057	0.06	0.53748384988657	0.53
CG7889	CG2202	2.58	0.057	0.06	0.53748384988657	0.53
CG7889	usp	2.42	0.057	0.06	0.53748384988657	0.53
CG7889	CG32982	2.41	0.057	0.06	0.53748384988657	0.53
CG7889	grau	2.31	0.057	0.06	0.53748384988657	0.53
CG7889	CG7785	2.2	0.057	0.06	0.53748384988657	0.53
CG7889	MED11	2.06	0.057	0.06	0.53748384988657	0.53
CG7889	Su(var)2-HP2	2.06	0.057	0.06	0.53748384988657	0.53
CG7889	CG17829	2.05	0.057	0.06	0.53748384988657	0.53
CG7889	Ets97D	2.04	0.057	0.06	0.53748384988657	0.53
CG7889	Rfx	2.03	0.057	0.06	0.53748384988657	0.53
CG7889	Hr96	1.99	0.057	0.06	0.53748384988657	0.53
CG7889	sima	1.96	0.057	0.06	0.53748384988657	0.53
CG7889	ZnT49B	1.93	0.057	0.06	0.53748384988657	0.53
CG7889	CG17359	1.93	0.057	0.06	0.53748384988657	0.53
CG7889	Hmg-2	1.88	0.057	0.06	0.53748384988657	0.53
CG7889	CG8301	1.87	0.057	0.06	0.53748384988657	0.53
CG7889	NfI	1.87	0.057	0.06	0.53748384988657	0.53
CG7889	CG2129	1.87	0.057	0.06	0.53748384988657	0.53
CG7889	crm	1.86	0.057	0.06	0.53748384988657	0.53
CG7889	CG12267	1.79	0.057	0.06	0.53748384988657	0.53
CG7889	CG2116	1.79	0.057	0.06	0.53748384988657	0.53
CG7889	Usf	1.76	0.057	0.06	0.53748384988657	0.53
CG7889	CG6683	1.74	0.057	0.06	0.53748384988657	0.53
CG7889	Dip1	1.71	0.057	0.06	0.53748384988657	0.53
CG7889	pita	1.71	0.057	0.06	0.53748384988657	0.53
Hs3st-B	nerfin-1	10.46	0.113	0.78	0.786795792469443	0.79
Hs3st-B	ewg	10.14	0.113	0.78	0.786795792469443	0.79
Hs3st-B	CG11723	9.75	0.113	0.78	0.786795792469443	0.79
Hs3st-B	wdn	8.28	0.113	0.78	0.786795792469443	0.79
Hs3st-B	CG3995	8.24	0.113	0.78	0.786795792469443	0.79
Hs3st-B	Hmr	7.93	0.113	0.78	0.786795792469443	0.79
Hs3st-B	CG14200	5.6	0.113	0.78	0.786795792469443	0.79
Hs3st-B	Dref	5.28	0.113	0.78	0.786795792469443	0.79
Hs3st-B	Sap30	4.58	0.113	0.78	0.786795792469443	0.79
Hs3st-B	az2	4.03	0.113	0.78	0.786795792469443	0.79
Hs3st-B	esn	3.97	0.113	0.78	0.786795792469443	0.79
Hs3st-B	CG15601	3.96	0.113	0.78	0.786795792469443	0.79
Hs3st-B	hng2	3.84	0.113	0.78	0.786795792469443	0.79
Hs3st-B	CG12768	3.55	0.113	0.78	0.786795792469443	0.79
Hs3st-B	CG2790	3.55	0.113	0.78	0.786795792469443	0.79
Hs3st-B	usp	3.41	0.113	0.78	0.786795792469443	0.79
Hs3st-B	Blimp-1	3.25	0.113	0.78	0.786795792469443	0.79
Hs3st-B	Plzf	3.12	0.113	0.78	0.786795792469443	0.79
Hs3st-B	pita	3	0.113	0.78	0.786795792469443	0.79
Hs3st-B	Mes4	2.87	0.113	0.78	0.786795792469443	0.79
Hs3st-B	Dip2	2.87	0.113	0.78	0.786795792469443	0.79
Hs3st-B	CG2202	2.81	0.113	0.78	0.786795792469443	0.79
Hs3st-B	Taf5	2.71	0.113	0.78	0.786795792469443	0.79
Hs3st-B	Usf	2.5	0.113	0.78	0.786795792469443	0.79
Hs3st-B	CG31365	2.41	0.113	0.78	0.786795792469443	0.79
Hs3st-B	Tip60	2.32	0.113	0.78	0.786795792469443	0.79
Hs3st-B	mod	2.3	0.113	0.78	0.786795792469443	0.79
Hs3st-B	MTA1-like	2.22	0.113	0.78	0.786795792469443	0.79
Hs3st-B	stwl	2.19	0.113	0.78	0.786795792469443	0.79
Hs3st-B	CG2199	2.17	0.113	0.78	0.786795792469443	0.79
Vav	shn	5.5	0.086	-0.27	0.174077655955698	0.28
Vav	CG4282	4.83	0.086	-0.27	0.174077655955698	0.28
Vav	usp	3.87	0.086	-0.27	0.174077655955698	0.28
Vav	Set2	3.42	0.086	-0.27	0.174077655955698	0.28
Vav	cnc	3.28	0.086	-0.27	0.174077655955698	0.28
Vav	Rfx	3.08	0.086	-0.27	0.174077655955698	0.28
Vav	CG34376	2.96	0.086	-0.27	0.174077655955698	0.28
Vav	ERR	2.84	0.086	-0.27	0.174077655955698	0.28
Vav	mod	2.18	0.086	-0.27	0.174077655955698	0.28
Vav	Atac2	2.09	0.086	-0.27	0.174077655955698	0.28
Vav	Blimp-1	1.98	0.086	-0.27	0.174077655955698	0.28
Vav	NELF-B	1.98	0.086	-0.27	0.174077655955698	0.28
Vav	nvy	1.97	0.086	-0.27	0.174077655955698	0.28
Vav	CG10565	1.92	0.086	-0.27	0.174077655955698	0.28
Vav	l(3)mbt	1.91	0.086	-0.27	0.174077655955698	0.28
Vav	CG12219	1.83	0.086	-0.27	0.174077655955698	0.28
Vav	CG10904	1.76	0.086	-0.27	0.174077655955698	0.28
Vav	CG3919	1.72	0.086	-0.27	0.174077655955698	0.28
Vav	Irbp	1.72	0.086	-0.27	0.174077655955698	0.28
Vav	MED30	1.71	0.086	-0.27	0.174077655955698	0.28
Vav	CG4936	1.68	0.086	-0.27	0.174077655955698	0.28
Vav	CG11398	1.66	0.086	-0.27	0.174077655955698	0.28
Vav	E(spl)m7-HLH	1.61	0.086	-0.27	0.174077655955698	0.28
Vav	Mitf	1.59	0.086	-0.27	0.174077655955698	0.28
Vav	Eip78C	1.58	0.086	-0.27	0.174077655955698	0.28
Vav	MED20	1.58	0.086	-0.27	0.174077655955698	0.28
Vav	Side	1.56	0.086	-0.27	0.174077655955698	0.28
Vav	CG17568	1.48	0.086	-0.27	0.174077655955698	0.28
Vav	mrn	1.48	0.086	-0.27	0.174077655955698	0.28
Vav	grau	1.37	0.086	-0.27	0.174077655955698	0.28
CG8010	Lhr	7.82	0.062	0.13	0.29277002188456	0.59
CG8010	Su(var)3-9	5.55	0.062	0.13	0.29277002188456	0.59
CG8010	CG12768	5.24	0.062	0.13	0.29277002188456	0.59
CG8010	bigmax	4.41	0.062	0.13	0.29277002188456	0.59
CG8010	Su(var)2-HP2	3.42	0.062	0.13	0.29277002188456	0.59
CG8010	ash2	3.37	0.062	0.13	0.29277002188456	0.59
CG8010	CG11398	3.37	0.062	0.13	0.29277002188456	0.59
CG8010	stc	3.06	0.062	0.13	0.29277002188456	0.59
CG8010	Kdm4A	2.51	0.062	0.13	0.29277002188456	0.59
CG8010	shn	2.49	0.062	0.13	0.29277002188456	0.59
CG8010	chinmo	2.37	0.062	0.13	0.29277002188456	0.59
CG8010	crm	2.27	0.062	0.13	0.29277002188456	0.59
CG8010	Set2	2.24	0.062	0.13	0.29277002188456	0.59
CG8010	Cf2	2.03	0.062	0.13	0.29277002188456	0.59
CG8010	CG16863	2.02	0.062	0.13	0.29277002188456	0.59
CG8010	CTPsyn	2.02	0.062	0.13	0.29277002188456	0.59
CG8010	Ravus	1.92	0.062	0.13	0.29277002188456	0.59
CG8010	egg	1.9	0.062	0.13	0.29277002188456	0.59
CG8010	kin17	1.89	0.062	0.13	0.29277002188456	0.59
CG8010	tai	1.88	0.062	0.13	0.29277002188456	0.59
CG8010	CG6276	1.78	0.062	0.13	0.29277002188456	0.59
CG8010	ERR	1.76	0.062	0.13	0.29277002188456	0.59
CG8010	Br140	1.75	0.062	0.13	0.29277002188456	0.59
CG8010	cnc	1.74	0.062	0.13	0.29277002188456	0.59
CG8010	Tbp	1.74	0.062	0.13	0.29277002188456	0.59
CG8010	mld	1.74	0.062	0.13	0.29277002188456	0.59
CG8010	CG1620	1.72	0.062	0.13	0.29277002188456	0.59
CG8010	Nufip	1.71	0.062	0.13	0.29277002188456	0.59
CG8010	ewg	1.68	0.062	0.13	0.29277002188456	0.59
CG8010	FoxP	1.66	0.062	0.13	0.29277002188456	0.59
CG32537	Lpt	5.82	0.07	0.32	0.683130051063973	0.52
CG32537	chinmo	5.1	0.07	0.32	0.683130051063973	0.52
CG32537	CG18265	4.91	0.07	0.32	0.683130051063973	0.52
CG32537	Ets97D	4.6	0.07	0.32	0.683130051063973	0.52
CG32537	Atf-2	3.38	0.07	0.32	0.683130051063973	0.52
CG32537	su(Hw)	3.22	0.07	0.32	0.683130051063973	0.52
CG32537	CG3032	3.21	0.07	0.32	0.683130051063973	0.52
CG32537	CG7928	3.15	0.07	0.32	0.683130051063973	0.52
CG32537	CG7518	2.9	0.07	0.32	0.683130051063973	0.52
CG32537	CG15601	2.72	0.07	0.32	0.683130051063973	0.52
CG32537	ecd	2.13	0.07	0.32	0.683130051063973	0.52
CG32537	Pbp45	2.09	0.07	0.32	0.683130051063973	0.52
CG32537	trem	2.06	0.07	0.32	0.683130051063973	0.52
CG32537	CG3065	2.06	0.07	0.32	0.683130051063973	0.52
CG32537	sqz	1.97	0.07	0.32	0.683130051063973	0.52
CG32537	az2	1.85	0.07	0.32	0.683130051063973	0.52
CG32537	Rpb8	1.78	0.07	0.32	0.683130051063973	0.52
CG32537	mld	1.75	0.07	0.32	0.683130051063973	0.52
CG32537	sba	1.71	0.07	0.32	0.683130051063973	0.52
CG32537	CG4570	1.7	0.07	0.32	0.683130051063973	0.52
CG32537	CG7785	1.68	0.07	0.32	0.683130051063973	0.52
CG32537	CG2116	1.63	0.07	0.32	0.683130051063973	0.52
CG32537	trr	1.54	0.07	0.32	0.683130051063973	0.52
CG32537	CG34149	1.48	0.07	0.32	0.683130051063973	0.52
CG32537	CG32982	1.46	0.07	0.32	0.683130051063973	0.52
CG32537	Kdm4A	1.45	0.07	0.32	0.683130051063973	0.52
CG32537	trx	1.36	0.07	0.32	0.683130051063973	0.52
CG32537	CkIIalpha-i1	1.32	0.07	0.32	0.683130051063973	0.52
CG32537	Su(var)3-9	1.32	0.07	0.32	0.683130051063973	0.52
CG32537	CG1529	1.31	0.07	0.32	0.683130051063973	0.52
nAChRalpha7	CG11723	4.89	0.66	0.4	0.683130051063973	0.93
nAChRalpha7	CG14710	4.27	0.66	0.4	0.683130051063973	0.93
nAChRalpha7	TFAM	4.01	0.66	0.4	0.683130051063973	0.93
nAChRalpha7	CG6765	3.6	0.66	0.4	0.683130051063973	0.93
nAChRalpha7	CG8216	3.15	0.66	0.4	0.683130051063973	0.93
nAChRalpha7	Nelf-E	2.88	0.66	0.4	0.683130051063973	0.93
nAChRalpha7	CG13123	2.82	0.66	0.4	0.683130051063973	0.93
nAChRalpha7	ewg	2.77	0.66	0.4	0.683130051063973	0.93
nAChRalpha7	Fen1	2.74	0.66	0.4	0.683130051063973	0.93
nAChRalpha7	CG8301	2.49	0.66	0.4	0.683130051063973	0.93
nAChRalpha7	CG1024	2.46	0.66	0.4	0.683130051063973	0.93
nAChRalpha7	Lhr	2.42	0.66	0.4	0.683130051063973	0.93
nAChRalpha7	scrt	2.4	0.66	0.4	0.683130051063973	0.93
nAChRalpha7	CG9215	2.39	0.66	0.4	0.683130051063973	0.93
nAChRalpha7	osa	2.37	0.66	0.4	0.683130051063973	0.93
nAChRalpha7	Side	2.37	0.66	0.4	0.683130051063973	0.93
nAChRalpha7	stck	2.34	0.66	0.4	0.683130051063973	0.93
nAChRalpha7	bon	2.13	0.66	0.4	0.683130051063973	0.93
nAChRalpha7	esn	2.12	0.66	0.4	0.683130051063973	0.93
nAChRalpha7	ush	2.1	0.66	0.4	0.683130051063973	0.93
nAChRalpha7	CR43671	2.07	0.66	0.4	0.683130051063973	0.93
nAChRalpha7	mod	2.01	0.66	0.4	0.683130051063973	0.93
nAChRalpha7	MED30	1.99	0.66	0.4	0.683130051063973	0.93
nAChRalpha7	stc	1.94	0.66	0.4	0.683130051063973	0.93
nAChRalpha7	ecd	1.92	0.66	0.4	0.683130051063973	0.93
nAChRalpha7	Dh44-R2	1.91	0.66	0.4	0.683130051063973	0.93
nAChRalpha7	CG6907	1.9	0.66	0.4	0.683130051063973	0.93
nAChRalpha7	CG8950	1.89	0.66	0.4	0.683130051063973	0.93
nAChRalpha7	tai	1.86	0.66	0.4	0.683130051063973	0.93
nAChRalpha7	CG1233	1.8	0.66	0.4	0.683130051063973	0.93
kek5	Rack1	6.41	0.282	0.33	0.258198889747161	0.17
kek5	FoxP	5.91	0.282	0.33	0.258198889747161	0.17
kek5	Eip78C	5.18	0.282	0.33	0.258198889747161	0.17
kek5	Tusp	4.49	0.282	0.33	0.258198889747161	0.17
kek5	sba	4.18	0.282	0.33	0.258198889747161	0.17
kek5	Mitf	3.99	0.282	0.33	0.258198889747161	0.17
kek5	Atf6	3.5	0.282	0.33	0.258198889747161	0.17
kek5	CG8216	3.46	0.282	0.33	0.258198889747161	0.17
kek5	Glut4EF	3.35	0.282	0.33	0.258198889747161	0.17
kek5	lilli	3.07	0.282	0.33	0.258198889747161	0.17
kek5	Brd8	2.87	0.282	0.33	0.258198889747161	0.17
kek5	Bx	2.64	0.282	0.33	0.258198889747161	0.17
kek5	dwg	2.55	0.282	0.33	0.258198889747161	0.17
kek5	CG6765	2.42	0.282	0.33	0.258198889747161	0.17
kek5	CG6683	2.24	0.282	0.33	0.258198889747161	0.17
kek5	CG11906	2.09	0.282	0.33	0.258198889747161	0.17
kek5	CG2199	2.08	0.282	0.33	0.258198889747161	0.17
kek5	Mrtf	2.07	0.282	0.33	0.258198889747161	0.17
kek5	Su(var)2-HP2	2.05	0.282	0.33	0.258198889747161	0.17
kek5	PHDP	1.94	0.282	0.33	0.258198889747161	0.17
kek5	Notch	1.92	0.282	0.33	0.258198889747161	0.17
kek5	abo	1.88	0.282	0.33	0.258198889747161	0.17
kek5	CG14965	1.86	0.282	0.33	0.258198889747161	0.17
kek5	dom	1.84	0.282	0.33	0.258198889747161	0.17
kek5	MED7	1.81	0.282	0.33	0.258198889747161	0.17
kek5	bs	1.72	0.282	0.33	0.258198889747161	0.17
kek5	CG11398	1.69	0.282	0.33	0.258198889747161	0.17
kek5	osa	1.67	0.282	0.33	0.258198889747161	0.17
kek5	CG3065	1.61	0.282	0.33	0.258198889747161	0.17
kek5	dbr	1.59	0.282	0.33	0.258198889747161	0.17
mRpS14	MED25	4.32	0.121	-0.11	0.382970843102535	0.66
mRpS14	phtf	4.13	0.121	-0.11	0.382970843102535	0.66
mRpS14	hng2	3.73	0.121	-0.11	0.382970843102535	0.66
mRpS14	Taf5	3.6	0.121	-0.11	0.382970843102535	0.66
mRpS14	CG10904	3.53	0.121	-0.11	0.382970843102535	0.66
mRpS14	CG13775	3.38	0.121	-0.11	0.382970843102535	0.66
mRpS14	CG6769	3.15	0.121	-0.11	0.382970843102535	0.66
mRpS14	CG1620	2.95	0.121	-0.11	0.382970843102535	0.66
mRpS14	Dip1	2.91	0.121	-0.11	0.382970843102535	0.66
mRpS14	CG32700	2.79	0.121	-0.11	0.382970843102535	0.66
mRpS14	trx	2.41	0.121	-0.11	0.382970843102535	0.66
mRpS14	CG6683	2.39	0.121	-0.11	0.382970843102535	0.66
mRpS14	CG12219	2.38	0.121	-0.11	0.382970843102535	0.66
mRpS14	Trf	2.2	0.121	-0.11	0.382970843102535	0.66
mRpS14	CG3995	2.16	0.121	-0.11	0.382970843102535	0.66
mRpS14	CG4424	2.01	0.121	-0.11	0.382970843102535	0.66
mRpS14	l(2)k10201	1.79	0.121	-0.11	0.382970843102535	0.66
mRpS14	CG44002	1.78	0.121	-0.11	0.382970843102535	0.66
mRpS14	CG4553	1.73	0.121	-0.11	0.382970843102535	0.66
mRpS14	CG5953	1.71	0.121	-0.11	0.382970843102535	0.66
mRpS14	Bx	1.66	0.121	-0.11	0.382970843102535	0.66
mRpS14	RpIII128	1.65	0.121	-0.11	0.382970843102535	0.66
mRpS14	Mrtf	1.64	0.121	-0.11	0.382970843102535	0.66
mRpS14	CG8159	1.6	0.121	-0.11	0.382970843102535	0.66
mRpS14	Tip60	1.55	0.121	-0.11	0.382970843102535	0.66
mRpS14	CG14441	1.54	0.121	-0.11	0.382970843102535	0.66
mRpS14	Rbf	1.53	0.121	-0.11	0.382970843102535	0.66
mRpS14	CG10274	1.53	0.121	-0.11	0.382970843102535	0.66
mRpS14	Lhr	1.49	0.121	-0.11	0.382970843102535	0.66
mRpS14	CG4360	1.46	0.121	-0.11	0.382970843102535	0.66
pcm	CG9305	4.19	0.068	0.16	0.53748384988657	0.7
pcm	CG8216	3.21	0.068	0.16	0.53748384988657	0.7
pcm	TH1	3.17	0.068	0.16	0.53748384988657	0.7
pcm	CG1233	3.05	0.068	0.16	0.53748384988657	0.7
pcm	CG2790	2.65	0.068	0.16	0.53748384988657	0.7
pcm	Cf2	2.51	0.068	0.16	0.53748384988657	0.7
pcm	NfI	2.39	0.068	0.16	0.53748384988657	0.7
pcm	esn	2.33	0.068	0.16	0.53748384988657	0.7
pcm	wdn	2.28	0.068	0.16	0.53748384988657	0.7
pcm	TfIIEalpha	2.18	0.068	0.16	0.53748384988657	0.7
pcm	CG11723	2.09	0.068	0.16	0.53748384988657	0.7
pcm	CG11398	2.06	0.068	0.16	0.53748384988657	0.7
pcm	E(z)	1.94	0.068	0.16	0.53748384988657	0.7
pcm	l(2)k10201	1.86	0.068	0.16	0.53748384988657	0.7
pcm	Ssl1	1.85	0.068	0.16	0.53748384988657	0.7
pcm	CG4282	1.84	0.068	0.16	0.53748384988657	0.7
pcm	CG8578	1.83	0.068	0.16	0.53748384988657	0.7
pcm	CG2202	1.79	0.068	0.16	0.53748384988657	0.7
pcm	CG6907	1.78	0.068	0.16	0.53748384988657	0.7
pcm	Lhr	1.74	0.068	0.16	0.53748384988657	0.7
pcm	Eip78C	1.62	0.068	0.16	0.53748384988657	0.7
pcm	su(Hw)	1.55	0.068	0.16	0.53748384988657	0.7
pcm	Bka	1.53	0.068	0.16	0.53748384988657	0.7
pcm	sba	1.52	0.068	0.16	0.53748384988657	0.7
pcm	CG44002	1.51	0.068	0.16	0.53748384988657	0.7
pcm	mld	1.5	0.068	0.16	0.53748384988657	0.7
pcm	ph-p	1.44	0.068	0.16	0.53748384988657	0.7
pcm	ush	1.43	0.068	0.16	0.53748384988657	0.7
pcm	CG7101	1.41	0.068	0.16	0.53748384988657	0.7
pcm	Mrtf	1.38	0.068	0.16	0.53748384988657	0.7
CG12204	Cdc5	4.32	0.082	0.25	0.258198889747161	0.44
CG12204	su(Hw)	4.29	0.082	0.25	0.258198889747161	0.44
CG12204	CG8216	3.75	0.082	0.25	0.258198889747161	0.44
CG12204	CG10147	3.42	0.082	0.25	0.258198889747161	0.44
CG12204	nerfin-1	3.4	0.082	0.25	0.258198889747161	0.44
CG12204	CG11723	3.16	0.082	0.25	0.258198889747161	0.44
CG12204	CG10979	2.71	0.082	0.25	0.258198889747161	0.44
CG12204	CG4854	2.6	0.082	0.25	0.258198889747161	0.44
CG12204	Lpt	2.56	0.082	0.25	0.258198889747161	0.44
CG12204	CG2129	2.35	0.082	0.25	0.258198889747161	0.44
CG12204	Tusp	2.25	0.082	0.25	0.258198889747161	0.44
CG12204	nvy	2.06	0.082	0.25	0.258198889747161	0.44
CG12204	msl-3	2.05	0.082	0.25	0.258198889747161	0.44
CG12204	CG7518	1.87	0.082	0.25	0.258198889747161	0.44
CG12204	CG8159	1.85	0.082	0.25	0.258198889747161	0.44
CG12204	MEP-1	1.8	0.082	0.25	0.258198889747161	0.44
CG12204	CG16779	1.69	0.082	0.25	0.258198889747161	0.44
CG12204	MED7	1.67	0.082	0.25	0.258198889747161	0.44
CG12204	CG6907	1.67	0.082	0.25	0.258198889747161	0.44
CG12204	MESR4	1.67	0.082	0.25	0.258198889747161	0.44
CG12204	PHDP	1.66	0.082	0.25	0.258198889747161	0.44
CG12204	l(3)mbt	1.6	0.082	0.25	0.258198889747161	0.44
CG12204	CG45050	1.6	0.082	0.25	0.258198889747161	0.44
CG12204	Ets97D	1.58	0.082	0.25	0.258198889747161	0.44
CG12204	Crc	1.58	0.082	0.25	0.258198889747161	0.44
CG12204	CG1024	1.52	0.082	0.25	0.258198889747161	0.44
CG12204	Glut4EF	1.46	0.082	0.25	0.258198889747161	0.44
CG12204	CG4424	1.44	0.082	0.25	0.258198889747161	0.44
CG12204	Kdm4A	1.42	0.082	0.25	0.258198889747161	0.44
CG12204	CG3815	1.39	0.082	0.25	0.258198889747161	0.44
Pfrx	CG4570	3.96	0.126	-0.22	0.382970843102535	0.31
Pfrx	CG7839	3.83	0.126	-0.22	0.382970843102535	0.31
Pfrx	Bka	2.96	0.126	-0.22	0.382970843102535	0.31
Pfrx	FoxP	2.67	0.126	-0.22	0.382970843102535	0.31
Pfrx	CG31441	2.21	0.126	-0.22	0.382970843102535	0.31
Pfrx	az2	2.17	0.126	-0.22	0.382970843102535	0.31
Pfrx	Tip60	2.13	0.126	-0.22	0.382970843102535	0.31
Pfrx	MED11	2.09	0.126	-0.22	0.382970843102535	0.31
Pfrx	CG3815	1.99	0.126	-0.22	0.382970843102535	0.31
Pfrx	Kdm2	1.95	0.126	-0.22	0.382970843102535	0.31
Pfrx	Rack1	1.91	0.126	-0.22	0.382970843102535	0.31
Pfrx	CG31365	1.82	0.126	-0.22	0.382970843102535	0.31
Pfrx	MED30	1.72	0.126	-0.22	0.382970843102535	0.31
Pfrx	MED7	1.69	0.126	-0.22	0.382970843102535	0.31
Pfrx	CG16863	1.65	0.126	-0.22	0.382970843102535	0.31
Pfrx	crm	1.53	0.126	-0.22	0.382970843102535	0.31
Pfrx	Cdc5	1.53	0.126	-0.22	0.382970843102535	0.31
Pfrx	Side	1.52	0.126	-0.22	0.382970843102535	0.31
Pfrx	CG9799	1.49	0.126	-0.22	0.382970843102535	0.31
Pfrx	CG17186	1.47	0.126	-0.22	0.382970843102535	0.31
Pfrx	Atf-2	1.46	0.126	-0.22	0.382970843102535	0.31
Pfrx	CG4676	1.4	0.126	-0.22	0.382970843102535	0.31
Pfrx	PHDP	1.39	0.126	-0.22	0.382970843102535	0.31
Pfrx	CG12104	1.39	0.126	-0.22	0.382970843102535	0.31
Pfrx	CG2202	1.37	0.126	-0.22	0.382970843102535	0.31
Pfrx	CG31388	1.35	0.126	-0.22	0.382970843102535	0.31
Pfrx	Dip1	1.35	0.126	-0.22	0.382970843102535	0.31
Pfrx	CG9305	1.34	0.126	-0.22	0.382970843102535	0.31
Pfrx	CG15365	1.33	0.126	-0.22	0.382970843102535	0.31
Pfrx	ash1	1.29	0.126	-0.22	0.382970843102535	0.31
CG32532	CG6813	2.8	0.293	-0.04	0.333333333333333	0.1
CG32532	ecd	2.74	0.293	-0.04	0.333333333333333	0.1
CG32532	CG3032	2.16	0.293	-0.04	0.333333333333333	0.1
CG32532	CG2790	2.13	0.293	-0.04	0.333333333333333	0.1
CG32532	CG34149	2.06	0.293	-0.04	0.333333333333333	0.1
CG32532	Opbp	1.93	0.293	-0.04	0.333333333333333	0.1
CG32532	FoxP	1.66	0.293	-0.04	0.333333333333333	0.1
CG32532	Kdm4A	1.58	0.293	-0.04	0.333333333333333	0.1
CG32532	osa	1.41	0.293	-0.04	0.333333333333333	0.1
CG32532	CG3919	1.41	0.293	-0.04	0.333333333333333	0.1
CG32532	lilli	1.4	0.293	-0.04	0.333333333333333	0.1
CG32532	CG1233	1.4	0.293	-0.04	0.333333333333333	0.1
CG32532	ranshi	1.32	0.293	-0.04	0.333333333333333	0.1
CG32532	tai	1.25	0.293	-0.04	0.333333333333333	0.1
CG32532	ewg	1.2	0.293	-0.04	0.333333333333333	0.1
CG32532	CkIIalpha-i1	1.13	0.293	-0.04	0.333333333333333	0.1
CG32532	CG2875	1.13	0.293	-0.04	0.333333333333333	0.1
CG32532	CG31388	1.12	0.293	-0.04	0.333333333333333	0.1
CG32532	stwl	1.11	0.293	-0.04	0.333333333333333	0.1
CG32532	CG13775	1.1	0.293	-0.04	0.333333333333333	0.1
CG32532	Atf-2	1.09	0.293	-0.04	0.333333333333333	0.1
CG32532	Rabex-5	1.05	0.293	-0.04	0.333333333333333	0.1
CG32532	CG11398	1.04	0.293	-0.04	0.333333333333333	0.1
CG32532	Nufip	1.03	0.293	-0.04	0.333333333333333	0.1
CG32532	CG32982	1.02	0.293	-0.04	0.333333333333333	0.1
CG32532	CG7745	1.01	0.293	-0.04	0.333333333333333	0.1
CG32532	CG10565	1	0.293	-0.04	0.333333333333333	0.1
CG32532	CG8578	1	0.293	-0.04	0.333333333333333	0.1
CG32532	CG14710	1	0.293	-0.04	0.333333333333333	0.1
CG32532	CG11710	1	0.293	-0.04	0.333333333333333	0.1
car	CG12162	7.47	0.173	-0.07	0.258198889747161	0.31
car	Set2	6.63	0.173	-0.07	0.258198889747161	0.31
car	CG30403	6.34	0.173	-0.07	0.258198889747161	0.31
car	Cdc5	5.12	0.173	-0.07	0.258198889747161	0.31
car	CG8924	4.99	0.173	-0.07	0.258198889747161	0.31
car	CG6683	4.1	0.173	-0.07	0.258198889747161	0.31
car	NfI	3.5	0.173	-0.07	0.258198889747161	0.31
car	E(spl)m7-HLH	3.39	0.173	-0.07	0.258198889747161	0.31
car	MBD-R2	3.27	0.173	-0.07	0.258198889747161	0.31
car	CG17359	3.27	0.173	-0.07	0.258198889747161	0.31
car	CG43343	2.95	0.173	-0.07	0.258198889747161	0.31
car	Dip1	2.48	0.173	-0.07	0.258198889747161	0.31
car	CG1792	2.46	0.173	-0.07	0.258198889747161	0.31
car	CG8950	2.42	0.173	-0.07	0.258198889747161	0.31
car	trem	2.39	0.173	-0.07	0.258198889747161	0.31
car	Cf2	2.39	0.173	-0.07	0.258198889747161	0.31
car	l(3)mbt	2.38	0.173	-0.07	0.258198889747161	0.31
car	CG44002	2.26	0.173	-0.07	0.258198889747161	0.31
car	Dip2	2.25	0.173	-0.07	0.258198889747161	0.31
car	CG31388	2.21	0.173	-0.07	0.258198889747161	0.31
car	Nelf-E	2.18	0.173	-0.07	0.258198889747161	0.31
car	ewg	2.13	0.173	-0.07	0.258198889747161	0.31
car	Atac2	2.13	0.173	-0.07	0.258198889747161	0.31
car	CG34376	2.08	0.173	-0.07	0.258198889747161	0.31
car	CG14438	2.06	0.173	-0.07	0.258198889747161	0.31
car	Blos1	2.05	0.173	-0.07	0.258198889747161	0.31
car	Eip78C	2	0.173	-0.07	0.258198889747161	0.31
car	CG7785	1.88	0.173	-0.07	0.258198889747161	0.31
car	CG6689	1.85	0.173	-0.07	0.258198889747161	0.31
car	CG6163	1.83	0.173	-0.07	0.258198889747161	0.31
CG14220	usp	8.01	0.114	0.34	0.124034734589208	0.43
CG14220	CG4676	5.99	0.114	0.34	0.124034734589208	0.43
CG14220	CG14710	5.77	0.114	0.34	0.124034734589208	0.43
CG14220	CG3995	5.26	0.114	0.34	0.124034734589208	0.43
CG14220	ewg	4.7	0.114	0.34	0.124034734589208	0.43
CG14220	MED20	4.24	0.114	0.34	0.124034734589208	0.43
CG14220	Ravus	3.55	0.114	0.34	0.124034734589208	0.43
CG14220	sage	3.54	0.114	0.34	0.124034734589208	0.43
CG14220	Hmr	3.31	0.114	0.34	0.124034734589208	0.43
CG14220	Brd8	3.27	0.114	0.34	0.124034734589208	0.43
CG14220	nerfin-1	3.19	0.114	0.34	0.124034734589208	0.43
CG14220	CG7928	2.95	0.114	0.34	0.124034734589208	0.43
CG14220	Fen1	2.62	0.114	0.34	0.124034734589208	0.43
CG14220	Bx	2.47	0.114	0.34	0.124034734589208	0.43
CG14220	sba	2.25	0.114	0.34	0.124034734589208	0.43
CG14220	CG10631	2.24	0.114	0.34	0.124034734589208	0.43
CG14220	lilli	2.17	0.114	0.34	0.124034734589208	0.43
CG14220	FoxP	2.1	0.114	0.34	0.124034734589208	0.43
CG14220	CG17829	2.01	0.114	0.34	0.124034734589208	0.43
CG14220	CG2129	1.99	0.114	0.34	0.124034734589208	0.43
CG14220	mrn	1.92	0.114	0.34	0.124034734589208	0.43
CG14220	ranshi	1.9	0.114	0.34	0.124034734589208	0.43
CG14220	MED7	1.87	0.114	0.34	0.124034734589208	0.43
CG14220	stwl	1.82	0.114	0.34	0.124034734589208	0.43
CG14220	Su(z)2	1.82	0.114	0.34	0.124034734589208	0.43
CG14220	CG10274	1.8	0.114	0.34	0.124034734589208	0.43
CG14220	Atf6	1.8	0.114	0.34	0.124034734589208	0.43
CG14220	CG8578	1.7	0.114	0.34	0.124034734589208	0.43
CG14220	MED25	1.68	0.114	0.34	0.124034734589208	0.43
CG14220	ERR	1.68	0.114	0.34	0.124034734589208	0.43
CG14210	ecd	7.41	0.122	0.61	0.333333333333333	0.66
CG14210	CG32982	6.71	0.122	0.61	0.333333333333333	0.66
CG14210	CG17568	5.69	0.122	0.61	0.333333333333333	0.66
CG14210	CG1965	5.65	0.122	0.61	0.333333333333333	0.66
CG14210	Rack1	4.69	0.122	0.61	0.333333333333333	0.66
CG14210	Su(var)2-HP2	4.58	0.122	0.61	0.333333333333333	0.66
CG14210	scrt	4.53	0.122	0.61	0.333333333333333	0.66
CG14210	CG5033	4.01	0.122	0.61	0.333333333333333	0.66
CG14210	CG17359	2.88	0.122	0.61	0.333333333333333	0.66
CG14210	CG3995	2.84	0.122	0.61	0.333333333333333	0.66
CG14210	Side	2.74	0.122	0.61	0.333333333333333	0.66
CG14210	Glut4EF	2.7	0.122	0.61	0.333333333333333	0.66
CG14210	Taf2	2.63	0.122	0.61	0.333333333333333	0.66
CG14210	hng3	2.5	0.122	0.61	0.333333333333333	0.66
CG14210	Tip60	2.49	0.122	0.61	0.333333333333333	0.66
CG14210	dbr	2.41	0.122	0.61	0.333333333333333	0.66
CG14210	CG14711	2.3	0.122	0.61	0.333333333333333	0.66
CG14210	MED7	2.18	0.122	0.61	0.333333333333333	0.66
CG14210	CG2202	2.16	0.122	0.61	0.333333333333333	0.66
CG14210	CG8301	2.13	0.122	0.61	0.333333333333333	0.66
CG14210	CG7518	2.06	0.122	0.61	0.333333333333333	0.66
CG14210	CG32700	2.02	0.122	0.61	0.333333333333333	0.66
CG14210	CG7785	2.01	0.122	0.61	0.333333333333333	0.66
CG14210	CG7839	2.01	0.122	0.61	0.333333333333333	0.66
CG14210	mrn	1.98	0.122	0.61	0.333333333333333	0.66
CG14210	CG6276	1.95	0.122	0.61	0.333333333333333	0.66
CG14210	CG34376	1.95	0.122	0.61	0.333333333333333	0.66
CG14210	CG1647	1.94	0.122	0.61	0.333333333333333	0.66
CG14210	esn	1.88	0.122	0.61	0.333333333333333	0.66
CG14210	CG3032	1.87	0.122	0.61	0.333333333333333	0.66
e(y)3	CG7745	7.17	0.091	0.02	1	0.97
e(y)3	CG30403	4.99	0.091	0.02	1	0.97
e(y)3	Nufip	4.61	0.091	0.02	1	0.97
e(y)3	Bx	3.87	0.091	0.02	1	0.97
e(y)3	brk	3.25	0.091	0.02	1	0.97
e(y)3	Taf2	2.95	0.091	0.02	1	0.97
e(y)3	Bap170	2.85	0.091	0.02	1	0.97
e(y)3	CG7518	2.83	0.091	0.02	1	0.97
e(y)3	trem	2.82	0.091	0.02	1	0.97
e(y)3	CG2790	2.49	0.091	0.02	1	0.97
e(y)3	Opbp	2.46	0.091	0.02	1	0.97
e(y)3	CG17359	2.41	0.091	0.02	1	0.97
e(y)3	CG32982	2.33	0.091	0.02	1	0.97
e(y)3	CG10274	2.29	0.091	0.02	1	0.97
e(y)3	ash1	2.27	0.091	0.02	1	0.97
e(y)3	CG11710	2.25	0.091	0.02	1	0.97
e(y)3	CG2202	2.23	0.091	0.02	1	0.97
e(y)3	stck	2.16	0.091	0.02	1	0.97
e(y)3	CG12768	2.14	0.091	0.02	1	0.97
e(y)3	CG1620	2.13	0.091	0.02	1	0.97
e(y)3	CG3065	2.05	0.091	0.02	1	0.97
e(y)3	CG2129	1.94	0.091	0.02	1	0.97
e(y)3	CG11398	1.83	0.091	0.02	1	0.97
e(y)3	CG1965	1.82	0.091	0.02	1	0.97
e(y)3	shn	1.74	0.091	0.02	1	0.97
e(y)3	CG17361	1.71	0.091	0.02	1	0.97
e(y)3	nvy	1.67	0.091	0.02	1	0.97
e(y)3	CG1233	1.67	0.091	0.02	1	0.97
e(y)3	phtf	1.62	0.091	0.02	1	0.97
e(y)3	CG31388	1.6	0.091	0.02	1	0.97
Ranbp21	CG31388	7.18	0.076	-0.09	0.227710017021324	0.41
Ranbp21	CG4854	6.64	0.076	-0.09	0.227710017021324	0.41
Ranbp21	CG34422	6.11	0.076	-0.09	0.227710017021324	0.41
Ranbp21	Eip78C	3.34	0.076	-0.09	0.227710017021324	0.41
Ranbp21	ktub	2.85	0.076	-0.09	0.227710017021324	0.41
Ranbp21	CG32700	2.58	0.076	-0.09	0.227710017021324	0.41
Ranbp21	Su(var)2-HP2	2.46	0.076	-0.09	0.227710017021324	0.41
Ranbp21	Set2	2.37	0.076	-0.09	0.227710017021324	0.41
Ranbp21	CG5033	2.32	0.076	-0.09	0.227710017021324	0.41
Ranbp21	pad	2.24	0.076	-0.09	0.227710017021324	0.41
Ranbp21	tef	2.22	0.076	-0.09	0.227710017021324	0.41
Ranbp21	Ssrp	2.12	0.076	-0.09	0.227710017021324	0.41
Ranbp21	CG8944	2.04	0.076	-0.09	0.227710017021324	0.41
Ranbp21	Pbp45	2.04	0.076	-0.09	0.227710017021324	0.41
Ranbp21	Lhr	1.77	0.076	-0.09	0.227710017021324	0.41
Ranbp21	ewg	1.72	0.076	-0.09	0.227710017021324	0.41
Ranbp21	egg	1.68	0.076	-0.09	0.227710017021324	0.41
Ranbp21	CG32982	1.68	0.076	-0.09	0.227710017021324	0.41
Ranbp21	Dref	1.66	0.076	-0.09	0.227710017021324	0.41
Ranbp21	CG10209	1.65	0.076	-0.09	0.227710017021324	0.41
Ranbp21	CG17806	1.6	0.076	-0.09	0.227710017021324	0.41
Ranbp21	Sap30	1.59	0.076	-0.09	0.227710017021324	0.41
Ranbp21	CG11723	1.59	0.076	-0.09	0.227710017021324	0.41
Ranbp21	CG12104	1.54	0.076	-0.09	0.227710017021324	0.41
Ranbp21	Brd8	1.53	0.076	-0.09	0.227710017021324	0.41
Ranbp21	Taf5	1.48	0.076	-0.09	0.227710017021324	0.41
Ranbp21	CG1792	1.43	0.076	-0.09	0.227710017021324	0.41
Ranbp21	Side	1.42	0.076	-0.09	0.227710017021324	0.41
Ranbp21	mod	1.33	0.076	-0.09	0.227710017021324	0.41
Ranbp21	CG4676	1.3	0.076	-0.09	0.227710017021324	0.41
Ssu72	esn	10.09	0.084	0.82	1	0.76
Ssu72	CG34376	7.38	0.084	0.82	1	0.76
Ssu72	CG12219	7.29	0.084	0.82	1	0.76
Ssu72	CG14200	6.33	0.084	0.82	1	0.76
Ssu72	Rpb8	4.5	0.084	0.82	1	0.76
Ssu72	MED4	4.01	0.084	0.82	1	0.76
Ssu72	ewg	3.83	0.084	0.82	1	0.76
Ssu72	Bka	3.68	0.084	0.82	1	0.76
Ssu72	CG3815	3.6	0.084	0.82	1	0.76
Ssu72	CG8944	3.3	0.084	0.82	1	0.76
Ssu72	CG12659	3.19	0.084	0.82	1	0.76
Ssu72	Eip78C	3.11	0.084	0.82	1	0.76
Ssu72	CG17568	3.04	0.084	0.82	1	0.76
Ssu72	Fen1	3.03	0.084	0.82	1	0.76
Ssu72	CG10904	2.85	0.084	0.82	1	0.76
Ssu72	Taf4	2.82	0.084	0.82	1	0.76
Ssu72	CR43671	2.81	0.084	0.82	1	0.76
Ssu72	Dref	2.7	0.084	0.82	1	0.76
Ssu72	wdn	2.69	0.084	0.82	1	0.76
Ssu72	CG6276	2.57	0.084	0.82	1	0.76
Ssu72	E(spl)m7-HLH	2.55	0.084	0.82	1	0.76
Ssu72	CG7928	2.34	0.084	0.82	1	0.76
Ssu72	Blos1	2.31	0.084	0.82	1	0.76
Ssu72	dom	2.3	0.084	0.82	1	0.76
Ssu72	CG2199	2.28	0.084	0.82	1	0.76
Ssu72	Mrtf	2.25	0.084	0.82	1	0.76
Ssu72	CG31365	2.22	0.084	0.82	1	0.76
Ssu72	CG1647	2.13	0.084	0.82	1	0.76
Ssu72	Dip1	2.11	0.084	0.82	1	0.76
Ssu72	hng3	2.04	0.084	0.82	1	0.76
dome	CG1620	7.1	0.089	0.37	0.2	0.32
dome	Elp3	5.06	0.089	0.37	0.2	0.32
dome	Bap170	4.85	0.089	0.37	0.2	0.32
dome	Rack1	4.04	0.089	0.37	0.2	0.32
dome	ash1	3.55	0.089	0.37	0.2	0.32
dome	CG4936	2.55	0.089	0.37	0.2	0.32
dome	nerfin-1	2.42	0.089	0.37	0.2	0.32
dome	CG2199	2.42	0.089	0.37	0.2	0.32
dome	CG17186	2.27	0.089	0.37	0.2	0.32
dome	CG44002	2.23	0.089	0.37	0.2	0.32
dome	Crc	2.2	0.089	0.37	0.2	0.32
dome	tai	2.1	0.089	0.37	0.2	0.32
dome	CG3995	2.07	0.089	0.37	0.2	0.32
dome	bigmax	1.96	0.089	0.37	0.2	0.32
dome	Opbp	1.91	0.089	0.37	0.2	0.32
dome	CG13894	1.87	0.089	0.37	0.2	0.32
dome	CG1529	1.81	0.089	0.37	0.2	0.32
dome	CG34422	1.63	0.089	0.37	0.2	0.32
dome	CG9215	1.63	0.089	0.37	0.2	0.32
dome	CG4570	1.63	0.089	0.37	0.2	0.32
dome	Plzf	1.59	0.089	0.37	0.2	0.32
dome	CTPsyn	1.53	0.089	0.37	0.2	0.32
dome	MEP-1	1.5	0.089	0.37	0.2	0.32
dome	CG2129	1.49	0.089	0.37	0.2	0.32
dome	CkIIalpha-i1	1.4	0.089	0.37	0.2	0.32
dome	CG3281	1.39	0.089	0.37	0.2	0.32
dome	CG6276	1.3	0.089	0.37	0.2	0.32
dome	CG10274	1.27	0.089	0.37	0.2	0.32
dome	CG11906	1.25	0.089	0.37	0.2	0.32
dome	Hmr	1.24	0.089	0.37	0.2	0.32
Cdc42	CG8950	7.24	0.08	0.22	0.53748384988657	0.81
Cdc42	wdn	5.31	0.08	0.22	0.53748384988657	0.81
Cdc42	CG1620	4.67	0.08	0.22	0.53748384988657	0.81
Cdc42	CG7839	4.17	0.08	0.22	0.53748384988657	0.81
Cdc42	Su(var)2-HP2	3.74	0.08	0.22	0.53748384988657	0.81
Cdc42	Fen1	3.23	0.08	0.22	0.53748384988657	0.81
Cdc42	CG11398	2.95	0.08	0.22	0.53748384988657	0.81
Cdc42	Kdm2	2.76	0.08	0.22	0.53748384988657	0.81
Cdc42	egg	2.71	0.08	0.22	0.53748384988657	0.81
Cdc42	CG10209	2.45	0.08	0.22	0.53748384988657	0.81
Cdc42	CG10565	2.28	0.08	0.22	0.53748384988657	0.81
Cdc42	CG17806	2.27	0.08	0.22	0.53748384988657	0.81
Cdc42	Pbp45	2.26	0.08	0.22	0.53748384988657	0.81
Cdc42	ewg	2.26	0.08	0.22	0.53748384988657	0.81
Cdc42	NfI	2.21	0.08	0.22	0.53748384988657	0.81
Cdc42	Dip1	2.21	0.08	0.22	0.53748384988657	0.81
Cdc42	crm	2.12	0.08	0.22	0.53748384988657	0.81
Cdc42	CG8216	2.07	0.08	0.22	0.53748384988657	0.81
Cdc42	CG32982	1.97	0.08	0.22	0.53748384988657	0.81
Cdc42	CG7987	1.81	0.08	0.22	0.53748384988657	0.81
Cdc42	Rabex-5	1.72	0.08	0.22	0.53748384988657	0.81
Cdc42	CHES-1-like	1.7	0.08	0.22	0.53748384988657	0.81
Cdc42	CG8314	1.69	0.08	0.22	0.53748384988657	0.81
Cdc42	E(spl)m7-HLH	1.66	0.08	0.22	0.53748384988657	0.81
Cdc42	TfIIEalpha	1.66	0.08	0.22	0.53748384988657	0.81
Cdc42	trx	1.64	0.08	0.22	0.53748384988657	0.81
Cdc42	kin17	1.6	0.08	0.22	0.53748384988657	0.81
Cdc42	CG9799	1.57	0.08	0.22	0.53748384988657	0.81
Cdc42	CG12162	1.54	0.08	0.22	0.53748384988657	0.81
Cdc42	CG7745	1.52	0.08	0.22	0.53748384988657	0.81
CG14231	CG14711	10.84	0.098	-0.04	0.683130051063973	0.94
CG14231	CG12768	7.38	0.098	-0.04	0.683130051063973	0.94
CG14231	Bap170	6.91	0.098	-0.04	0.683130051063973	0.94
CG14231	CG10209	4.02	0.098	-0.04	0.683130051063973	0.94
CG14231	CG3065	3.82	0.098	-0.04	0.683130051063973	0.94
CG14231	CG8301	3.14	0.098	-0.04	0.683130051063973	0.94
CG14231	trx	2.94	0.098	-0.04	0.683130051063973	0.94
CG14231	Side	2.62	0.098	-0.04	0.683130051063973	0.94
CG14231	PHDP	2.34	0.098	-0.04	0.683130051063973	0.94
CG14231	CG10979	2.28	0.098	-0.04	0.683130051063973	0.94
CG14231	CG4282	2.2	0.098	-0.04	0.683130051063973	0.94
CG14231	CG1233	2.15	0.098	-0.04	0.683130051063973	0.94
CG14231	hng3	2.09	0.098	-0.04	0.683130051063973	0.94
CG14231	MED15	2.03	0.098	-0.04	0.683130051063973	0.94
CG14231	CG11317	2	0.098	-0.04	0.683130051063973	0.94
CG14231	CG14710	1.94	0.098	-0.04	0.683130051063973	0.94
CG14231	TH1	1.92	0.098	-0.04	0.683130051063973	0.94
CG14231	E(z)	1.9	0.098	-0.04	0.683130051063973	0.94
CG14231	CG10274	1.88	0.098	-0.04	0.683130051063973	0.94
CG14231	CG30403	1.88	0.098	-0.04	0.683130051063973	0.94
CG14231	Lhr	1.86	0.098	-0.04	0.683130051063973	0.94
CG14231	CG6765	1.86	0.098	-0.04	0.683130051063973	0.94
CG14231	CG32982	1.78	0.098	-0.04	0.683130051063973	0.94
CG14231	CG4854	1.78	0.098	-0.04	0.683130051063973	0.94
CG14231	Taf1	1.69	0.098	-0.04	0.683130051063973	0.94
CG14231	Bx	1.66	0.098	-0.04	0.683130051063973	0.94
CG14231	CG6276	1.6	0.098	-0.04	0.683130051063973	0.94
CG14231	Dref	1.59	0.098	-0.04	0.683130051063973	0.94
CG14231	mld	1.58	0.098	-0.04	0.683130051063973	0.94
CG14231	Lpt	1.57	0.098	-0.04	0.683130051063973	0.94
CG14230	Taf4	3.4	0.073	0.63	1	0.89
CG14230	ZnT49B	3.37	0.073	0.63	1	0.89
CG14230	Tip60	3.02	0.073	0.63	1	0.89
CG14230	Eip78C	2.88	0.073	0.63	1	0.89
CG14230	Brf	2.7	0.073	0.63	1	0.89
CG14230	GABPI	2.51	0.073	0.63	1	0.89
CG14230	bon	2.43	0.073	0.63	1	0.89
CG14230	Dip2	2.38	0.073	0.63	1	0.89
CG14230	Atf-2	2.25	0.073	0.63	1	0.89
CG14230	CG34422	2.24	0.073	0.63	1	0.89
CG14230	Hmr	2.16	0.073	0.63	1	0.89
CG14230	E(spl)m7-HLH	2.11	0.073	0.63	1	0.89
CG14230	CG7839	2.07	0.073	0.63	1	0.89
CG14230	Octbeta2R	2.04	0.073	0.63	1	0.89
CG14230	CG8216	1.92	0.073	0.63	1	0.89
CG14230	hng3	1.81	0.073	0.63	1	0.89
CG14230	TFAM	1.75	0.073	0.63	1	0.89
CG14230	CG18262	1.74	0.073	0.63	1	0.89
CG14230	MED7	1.72	0.073	0.63	1	0.89
CG14230	Rabex-5	1.71	0.073	0.63	1	0.89
CG14230	Side	1.7	0.073	0.63	1	0.89
CG14230	CG6765	1.68	0.073	0.63	1	0.89
CG14230	Rbf	1.67	0.073	0.63	1	0.89
CG14230	CG4854	1.65	0.073	0.63	1	0.89
CG14230	Ssrp	1.58	0.073	0.63	1	0.89
CG14230	Dip1	1.56	0.073	0.63	1	0.89
CG14230	CG6689	1.56	0.073	0.63	1	0.89
CG14230	Sap30	1.56	0.073	0.63	1	0.89
CG14230	Hr4	1.55	0.073	0.63	1	0.89
CG14230	jing	1.55	0.073	0.63	1	0.89
AP-1-2beta	nerfin-1	19.87	0.135	0.44	0.447213595499958	0.46
AP-1-2beta	CG12768	6.89	0.135	0.44	0.447213595499958	0.46
AP-1-2beta	CG2790	5.92	0.135	0.44	0.447213595499958	0.46
AP-1-2beta	CG9305	5.39	0.135	0.44	0.447213595499958	0.46
AP-1-2beta	scrt	5.05	0.135	0.44	0.447213595499958	0.46
AP-1-2beta	CG9215	4.38	0.135	0.44	0.447213595499958	0.46
AP-1-2beta	bs	3.75	0.135	0.44	0.447213595499958	0.46
AP-1-2beta	CG7987	3.7	0.135	0.44	0.447213595499958	0.46
AP-1-2beta	CG3919	3.58	0.135	0.44	0.447213595499958	0.46
AP-1-2beta	CG18265	3.19	0.135	0.44	0.447213595499958	0.46
AP-1-2beta	sqz	2.9	0.135	0.44	0.447213595499958	0.46
AP-1-2beta	CG13894	2.89	0.135	0.44	0.447213595499958	0.46
AP-1-2beta	CG14438	2.7	0.135	0.44	0.447213595499958	0.46
AP-1-2beta	CG2199	2.59	0.135	0.44	0.447213595499958	0.46
AP-1-2beta	CHES-1-like	2.49	0.135	0.44	0.447213595499958	0.46
AP-1-2beta	CG7928	2.48	0.135	0.44	0.447213595499958	0.46
AP-1-2beta	usp	2.48	0.135	0.44	0.447213595499958	0.46
AP-1-2beta	ZnT49B	2.36	0.135	0.44	0.447213595499958	0.46
AP-1-2beta	CTPsyn	2.36	0.135	0.44	0.447213595499958	0.46
AP-1-2beta	CG45050	2.22	0.135	0.44	0.447213595499958	0.46
AP-1-2beta	CG10147	2.21	0.135	0.44	0.447213595499958	0.46
AP-1-2beta	CG6163	2.16	0.135	0.44	0.447213595499958	0.46
AP-1-2beta	CG10979	2.07	0.135	0.44	0.447213595499958	0.46
AP-1-2beta	Trf	2.05	0.135	0.44	0.447213595499958	0.46
AP-1-2beta	CG3995	2.03	0.135	0.44	0.447213595499958	0.46
AP-1-2beta	CG8216	2.03	0.135	0.44	0.447213595499958	0.46
AP-1-2beta	phtf	2.01	0.135	0.44	0.447213595499958	0.46
AP-1-2beta	Pcl	1.97	0.135	0.44	0.447213595499958	0.46
AP-1-2beta	Dh44-R2	1.94	0.135	0.44	0.447213595499958	0.46
AP-1-2beta	CG14710	1.9	0.135	0.44	0.447213595499958	0.46
CG14234	CG7839	10.2	0.061	0.48	1	0.87
CG14234	CG7745	5.03	0.061	0.48	1	0.87
CG14234	CG2202	4.26	0.061	0.48	1	0.87
CG14234	stck	3.54	0.061	0.48	1	0.87
CG14234	CG15365	3.38	0.061	0.48	1	0.87
CG14234	osa	3.26	0.061	0.48	1	0.87
CG14234	CG13894	2.98	0.061	0.48	1	0.87
CG14234	ranshi	2.68	0.061	0.48	1	0.87
CG14234	Atf6	2.67	0.061	0.48	1	0.87
CG14234	CG34422	2.65	0.061	0.48	1	0.87
CG14234	CG8950	2.6	0.061	0.48	1	0.87
CG14234	CG8314	2.54	0.061	0.48	1	0.87
CG14234	Bap170	2.48	0.061	0.48	1	0.87
CG14234	Trf	2.35	0.061	0.48	1	0.87
CG14234	CG18262	2.13	0.061	0.48	1	0.87
CG14234	sqz	2.06	0.061	0.48	1	0.87
CG14234	CG17328	1.98	0.061	0.48	1	0.87
CG14234	CG10904	1.97	0.061	0.48	1	0.87
CG14234	CG2199	1.93	0.061	0.48	1	0.87
CG14234	TH1	1.9	0.061	0.48	1	0.87
CG14234	CG8301	1.89	0.061	0.48	1	0.87
CG14234	CG4282	1.84	0.061	0.48	1	0.87
CG14234	Ssrp	1.82	0.061	0.48	1	0.87
CG14234	Usf	1.82	0.061	0.48	1	0.87
CG14234	Acf1	1.65	0.061	0.48	1	0.87
CG14234	CG17186	1.62	0.061	0.48	1	0.87
CG14234	FoxP	1.62	0.061	0.48	1	0.87
CG14234	CG30403	1.58	0.061	0.48	1	0.87
CG14234	CG15601	1.58	0.061	0.48	1	0.87
CG14234	Atf-2	1.52	0.061	0.48	1	0.87
Alr	Glut4EF	6.98	0.069	0.04	-0.0666666666666667	0.92
Alr	CG17806	6.7	0.069	0.04	-0.0666666666666667	0.92
Alr	CG2129	4.37	0.069	0.04	-0.0666666666666667	0.92
Alr	CG6813	3.52	0.069	0.04	-0.0666666666666667	0.92
Alr	MED7	2.9	0.069	0.04	-0.0666666666666667	0.92
Alr	CG6769	2.76	0.069	0.04	-0.0666666666666667	0.92
Alr	ash2	2.59	0.069	0.04	-0.0666666666666667	0.92
Alr	scrt	2.56	0.069	0.04	-0.0666666666666667	0.92
Alr	Lhr	2.35	0.069	0.04	-0.0666666666666667	0.92
Alr	brk	2.29	0.069	0.04	-0.0666666666666667	0.92
Alr	CG31441	2.07	0.069	0.04	-0.0666666666666667	0.92
Alr	CG3032	1.93	0.069	0.04	-0.0666666666666667	0.92
Alr	CG16863	1.71	0.069	0.04	-0.0666666666666667	0.92
Alr	sima	1.7	0.069	0.04	-0.0666666666666667	0.92
Alr	CG10209	1.59	0.069	0.04	-0.0666666666666667	0.92
Alr	CG32982	1.58	0.069	0.04	-0.0666666666666667	0.92
Alr	stc	1.58	0.069	0.04	-0.0666666666666667	0.92
Alr	crm	1.56	0.069	0.04	-0.0666666666666667	0.92
Alr	bigmax	1.51	0.069	0.04	-0.0666666666666667	0.92
Alr	CG6276	1.44	0.069	0.04	-0.0666666666666667	0.92
Alr	Ssrp	1.4	0.069	0.04	-0.0666666666666667	0.92
Alr	CG6254	1.36	0.069	0.04	-0.0666666666666667	0.92
Alr	CG13123	1.36	0.069	0.04	-0.0666666666666667	0.92
Alr	CG2875	1.35	0.069	0.04	-0.0666666666666667	0.92
Alr	bs	1.34	0.069	0.04	-0.0666666666666667	0.92
Alr	Rack1	1.33	0.069	0.04	-0.0666666666666667	0.92
Alr	Mitf	1.33	0.069	0.04	-0.0666666666666667	0.92
Alr	MED20	1.31	0.069	0.04	-0.0666666666666667	0.92
Alr	CG32700	1.3	0.069	0.04	-0.0666666666666667	0.92
Alr	trx	1.28	0.069	0.04	-0.0666666666666667	0.92
Pmp70	CG6813	11.61	0.081	0.52	1	0.79
Pmp70	Irbp	5.52	0.081	0.52	1	0.79
Pmp70	tef	5.04	0.081	0.52	1	0.79
Pmp70	Pbp45	4.82	0.081	0.52	1	0.79
Pmp70	CG10209	3.54	0.081	0.52	1	0.79
Pmp70	Kdm4A	2.92	0.081	0.52	1	0.79
Pmp70	CG8578	2.89	0.081	0.52	1	0.79
Pmp70	Acf1	2.69	0.081	0.52	1	0.79
Pmp70	tai	2.58	0.081	0.52	1	0.79
Pmp70	CG2129	2.37	0.081	0.52	1	0.79
Pmp70	ash2	2.15	0.081	0.52	1	0.79
Pmp70	CG14965	2.02	0.081	0.52	1	0.79
Pmp70	Plzf	1.78	0.081	0.52	1	0.79
Pmp70	Fen1	1.72	0.081	0.52	1	0.79
Pmp70	CG31441	1.7	0.081	0.52	1	0.79
Pmp70	CG7745	1.61	0.081	0.52	1	0.79
Pmp70	CG8950	1.58	0.081	0.52	1	0.79
Pmp70	Su(var)3-9	1.58	0.081	0.52	1	0.79
Pmp70	stck	1.53	0.081	0.52	1	0.79
Pmp70	CG7928	1.5	0.081	0.52	1	0.79
Pmp70	CG16863	1.47	0.081	0.52	1	0.79
Pmp70	Su(var)2-HP2	1.41	0.081	0.52	1	0.79
Pmp70	usp	1.41	0.081	0.52	1	0.79
Pmp70	CG11906	1.37	0.081	0.52	1	0.79
Pmp70	dom	1.37	0.081	0.52	1	0.79
Pmp70	CG4936	1.36	0.081	0.52	1	0.79
Pmp70	CG7101	1.3	0.081	0.52	1	0.79
Pmp70	CG12219	1.29	0.081	0.52	1	0.79
Pmp70	CG8944	1.25	0.081	0.52	1	0.79
Pmp70	chinmo	1.24	0.081	0.52	1	0.79
Hers	Rack1	9.55	0.132	0.62	1	0.93
Hers	CG8216	9.52	0.132	0.62	1	0.93
Hers	CG12768	9.48	0.132	0.62	1	0.93
Hers	Eip78C	8.8	0.132	0.62	1	0.93
Hers	Notch	5.89	0.132	0.62	1	0.93
Hers	ewg	4.81	0.132	0.62	1	0.93
Hers	CG2199	4.72	0.132	0.62	1	0.93
Hers	ecd	4.5	0.132	0.62	1	0.93
Hers	dom	4.17	0.132	0.62	1	0.93
Hers	Rpb8	3.96	0.132	0.62	1	0.93
Hers	CG3815	3.79	0.132	0.62	1	0.93
Hers	CG1647	3.43	0.132	0.62	1	0.93
Hers	esn	3.35	0.132	0.62	1	0.93
Hers	Pbp45	2.88	0.132	0.62	1	0.93
Hers	Rbf	2.77	0.132	0.62	1	0.93
Hers	scrt	2.77	0.132	0.62	1	0.93
Hers	Side	2.63	0.132	0.62	1	0.93
Hers	MED7	2.59	0.132	0.62	1	0.93
Hers	pita	2.58	0.132	0.62	1	0.93
Hers	brk	2.52	0.132	0.62	1	0.93
Hers	bigmax	2.5	0.132	0.62	1	0.93
Hers	lilli	2.49	0.132	0.62	1	0.93
Hers	usp	2.45	0.132	0.62	1	0.93
Hers	CG7839	2.38	0.132	0.62	1	0.93
Hers	jing	2.31	0.132	0.62	1	0.93
Hers	ush	2.21	0.132	0.62	1	0.93
Hers	CG6907	2.19	0.132	0.62	1	0.93
Hers	Sap30	2.17	0.132	0.62	1	0.93
Hers	CG7518	2.09	0.132	0.62	1	0.93
Hers	MEP-1	2.08	0.132	0.62	1	0.93
Nep3	CG10274	4.17	0.084	-0.11	0.2	0.11
Nep3	CG3995	3.89	0.084	-0.11	0.2	0.11
Nep3	MED15	3.85	0.084	-0.11	0.2	0.11
Nep3	Hr96	3.63	0.084	-0.11	0.2	0.11
Nep3	CG3815	3.56	0.084	-0.11	0.2	0.11
Nep3	Ravus	3.35	0.084	-0.11	0.2	0.11
Nep3	CG1647	2.92	0.084	-0.11	0.2	0.11
Nep3	abo	2.82	0.084	-0.11	0.2	0.11
Nep3	CG7101	2.71	0.084	-0.11	0.2	0.11
Nep3	tef	2.56	0.084	-0.11	0.2	0.11
Nep3	stwl	2.52	0.084	-0.11	0.2	0.11
Nep3	Taf1	2.39	0.084	-0.11	0.2	0.11
Nep3	CG6765	2.31	0.084	-0.11	0.2	0.11
Nep3	MBD-R2	2.29	0.084	-0.11	0.2	0.11
Nep3	CG14711	2.15	0.084	-0.11	0.2	0.11
Nep3	CG32700	1.99	0.084	-0.11	0.2	0.11
Nep3	CG5033	1.97	0.084	-0.11	0.2	0.11
Nep3	Brd8	1.97	0.084	-0.11	0.2	0.11
Nep3	scrt	1.85	0.084	-0.11	0.2	0.11
Nep3	CG2199	1.84	0.084	-0.11	0.2	0.11
Nep3	Eip78C	1.8	0.084	-0.11	0.2	0.11
Nep3	CG17328	1.74	0.084	-0.11	0.2	0.11
Nep3	CG4553	1.72	0.084	-0.11	0.2	0.11
Nep3	sqz	1.69	0.084	-0.11	0.2	0.11
Nep3	Mef2	1.68	0.084	-0.11	0.2	0.11
Nep3	Bx	1.56	0.084	-0.11	0.2	0.11
Nep3	CG6689	1.52	0.084	-0.11	0.2	0.11
Nep3	Ssl1	1.49	0.084	-0.11	0.2	0.11
Nep3	CG1965	1.49	0.084	-0.11	0.2	0.11
Nep3	ranshi	1.48	0.084	-0.11	0.2	0.11
Dop2R	Plzf	9.66	0.232	-0.31	0.149071198499986	0.08
Dop2R	NELF-B	3.4	0.232	-0.31	0.149071198499986	0.08
Dop2R	CG1024	3.16	0.232	-0.31	0.149071198499986	0.08
Dop2R	sima	3.12	0.232	-0.31	0.149071198499986	0.08
Dop2R	CG14711	2.84	0.232	-0.31	0.149071198499986	0.08
Dop2R	ecd	2.81	0.232	-0.31	0.149071198499986	0.08
Dop2R	dwg	2.52	0.232	-0.31	0.149071198499986	0.08
Dop2R	CG11398	2.42	0.232	-0.31	0.149071198499986	0.08
Dop2R	CG7518	2.38	0.232	-0.31	0.149071198499986	0.08
Dop2R	ranshi	2.33	0.232	-0.31	0.149071198499986	0.08
Dop2R	Dip1	2.31	0.232	-0.31	0.149071198499986	0.08
Dop2R	CG10565	2.24	0.232	-0.31	0.149071198499986	0.08
Dop2R	CG10904	2.21	0.232	-0.31	0.149071198499986	0.08
Dop2R	shn	2.16	0.232	-0.31	0.149071198499986	0.08
Dop2R	Cf2	2.06	0.232	-0.31	0.149071198499986	0.08
Dop2R	sage	2	0.232	-0.31	0.149071198499986	0.08
Dop2R	Ets97D	1.97	0.232	-0.31	0.149071198499986	0.08
Dop2R	CG1647	1.97	0.232	-0.31	0.149071198499986	0.08
Dop2R	CG8159	1.86	0.232	-0.31	0.149071198499986	0.08
Dop2R	trx	1.85	0.232	-0.31	0.149071198499986	0.08
Dop2R	CG10274	1.82	0.232	-0.31	0.149071198499986	0.08
Dop2R	Bka	1.75	0.232	-0.31	0.149071198499986	0.08
Dop2R	hng2	1.73	0.232	-0.31	0.149071198499986	0.08
Dop2R	CG8281	1.71	0.232	-0.31	0.149071198499986	0.08
Dop2R	NfI	1.7	0.232	-0.31	0.149071198499986	0.08
Dop2R	CG43343	1.67	0.232	-0.31	0.149071198499986	0.08
Dop2R	CG15601	1.63	0.232	-0.31	0.149071198499986	0.08
Dop2R	MED20	1.62	0.232	-0.31	0.149071198499986	0.08
Dop2R	CG45050	1.61	0.232	-0.31	0.149071198499986	0.08
Dop2R	az2	1.61	0.232	-0.31	0.149071198499986	0.08
CG9581	Rpb8	7.73	0.121	0.38	1	0.93
CG9581	CG8216	7.34	0.121	0.38	1	0.93
CG9581	MED25	3.97	0.121	0.38	1	0.93
CG9581	E(spl)m7-HLH	3.69	0.121	0.38	1	0.93
CG9581	MED4	3.58	0.121	0.38	1	0.93
CG9581	CG11456	3.35	0.121	0.38	1	0.93
CG9581	Rack1	3.23	0.121	0.38	1	0.93
CG9581	Side	2.93	0.121	0.38	1	0.93
CG9581	CG6907	2.88	0.121	0.38	1	0.93
CG9581	CG5033	2.76	0.121	0.38	1	0.93
CG9581	MEP-1	2.74	0.121	0.38	1	0.93
CG9581	CG14438	2.72	0.121	0.38	1	0.93
CG9581	CG9799	2.55	0.121	0.38	1	0.93
CG9581	Glut4EF	2.52	0.121	0.38	1	0.93
CG9581	CG1647	2.35	0.121	0.38	1	0.93
CG9581	Set2	2.33	0.121	0.38	1	0.93
CG9581	Rfx	2.19	0.121	0.38	1	0.93
CG9581	scrt	2.19	0.121	0.38	1	0.93
CG9581	tef	2.16	0.121	0.38	1	0.93
CG9581	CG2116	2.11	0.121	0.38	1	0.93
CG9581	Blos1	2.09	0.121	0.38	1	0.93
CG9581	CG17186	1.99	0.121	0.38	1	0.93
CG9581	CG4570	1.9	0.121	0.38	1	0.93
CG9581	CG11710	1.89	0.121	0.38	1	0.93
CG9581	CG12659	1.86	0.121	0.38	1	0.93
CG9581	CG31388	1.81	0.121	0.38	1	0.93
CG9581	stwl	1.78	0.121	0.38	1	0.93
CG9581	su(Hw)	1.73	0.121	0.38	1	0.93
CG9581	Hmg-2	1.72	0.121	0.38	1	0.93
CG9581	Eip78C	1.72	0.121	0.38	1	0.93
CG9578	MEP-1	6.52	0.162	0.54	1	0.61
CG9578	Atac1	5.74	0.162	0.54	1	0.61
CG9578	Ssrp	4.79	0.162	0.54	1	0.61
CG9578	mute	4.67	0.162	0.54	1	0.61
CG9578	msl-3	2.39	0.162	0.54	1	0.61
CG9578	CG17806	2.38	0.162	0.54	1	0.61
CG9578	CG2129	2.35	0.162	0.54	1	0.61
CG9578	Hr96	2.32	0.162	0.54	1	0.61
CG9578	abo	2.24	0.162	0.54	1	0.61
CG9578	CG9799	2.16	0.162	0.54	1	0.61
CG9578	ecd	2.08	0.162	0.54	1	0.61
CG9578	CG34149	2.06	0.162	0.54	1	0.61
CG9578	ush	1.91	0.162	0.54	1	0.61
CG9578	sima	1.91	0.162	0.54	1	0.61
CG9578	CG5033	1.83	0.162	0.54	1	0.61
CG9578	CG8944	1.79	0.162	0.54	1	0.61
CG9578	Mrtf	1.79	0.162	0.54	1	0.61
CG9578	Lpt	1.77	0.162	0.54	1	0.61
CG9578	sqz	1.7	0.162	0.54	1	0.61
CG9578	CG17359	1.68	0.162	0.54	1	0.61
CG9578	bigmax	1.67	0.162	0.54	1	0.61
CG9578	MED25	1.66	0.162	0.54	1	0.61
CG9578	CG14710	1.65	0.162	0.54	1	0.61
CG9578	phtf	1.64	0.162	0.54	1	0.61
CG9578	ash1	1.62	0.162	0.54	1	0.61
CG9578	scrt	1.58	0.162	0.54	1	0.61
CG9578	CG1647	1.56	0.162	0.54	1	0.61
CG9578	ranshi	1.56	0.162	0.54	1	0.61
CG9578	CG45050	1.53	0.162	0.54	1	0.61
CG9578	CG9215	1.48	0.162	0.54	1	0.61
AnxB10	scrt	11.33	0.105	0.52	1	0.53
AnxB10	CG14441	10.39	0.105	0.52	1	0.53
AnxB10	CG45050	8.23	0.105	0.52	1	0.53
AnxB10	Side	6.83	0.105	0.52	1	0.53
AnxB10	Eip78C	4.76	0.105	0.52	1	0.53
AnxB10	dwg	3.74	0.105	0.52	1	0.53
AnxB10	CG6765	3.52	0.105	0.52	1	0.53
AnxB10	CG8216	3.25	0.105	0.52	1	0.53
AnxB10	Atf6	3.1	0.105	0.52	1	0.53
AnxB10	Glut4EF	2.76	0.105	0.52	1	0.53
AnxB10	CG16779	2.71	0.105	0.52	1	0.53
AnxB10	Rack1	2.6	0.105	0.52	1	0.53
AnxB10	CG14200	2.59	0.105	0.52	1	0.53
AnxB10	stc	2.53	0.105	0.52	1	0.53
AnxB10	CG17328	2.46	0.105	0.52	1	0.53
AnxB10	CG3815	2.42	0.105	0.52	1	0.53
AnxB10	Br140	2.4	0.105	0.52	1	0.53
AnxB10	ppl	2.37	0.105	0.52	1	0.53
AnxB10	CG14711	2.28	0.105	0.52	1	0.53
AnxB10	Atac2	2.27	0.105	0.52	1	0.53
AnxB10	MBD-R2	1.89	0.105	0.52	1	0.53
AnxB10	CG17186	1.81	0.105	0.52	1	0.53
AnxB10	Opbp	1.8	0.105	0.52	1	0.53
AnxB10	Su(var)2-HP2	1.79	0.105	0.52	1	0.53
AnxB10	hng3	1.78	0.105	0.52	1	0.53
AnxB10	Kdm2	1.76	0.105	0.52	1	0.53
AnxB10	Elp3	1.76	0.105	0.52	1	0.53
AnxB10	CG7785	1.74	0.105	0.52	1	0.53
AnxB10	Fen1	1.74	0.105	0.52	1	0.53
AnxB10	MEP-1	1.73	0.105	0.52	1	0.53
CG17068	CG9215	6.84	0.068	-0.15	0.258198889747161	0.24
CG17068	CG13775	5.29	0.068	-0.15	0.258198889747161	0.24
CG17068	su(Hw)	4.04	0.068	-0.15	0.258198889747161	0.24
CG17068	hng2	3.93	0.068	-0.15	0.258198889747161	0.24
CG17068	trx	3.89	0.068	-0.15	0.258198889747161	0.24
CG17068	MED25	3.37	0.068	-0.15	0.258198889747161	0.24
CG17068	Glut4EF	2.9	0.068	-0.15	0.258198889747161	0.24
CG17068	NfI	2.28	0.068	-0.15	0.258198889747161	0.24
CG17068	usp	2.1	0.068	-0.15	0.258198889747161	0.24
CG17068	CG10565	2.08	0.068	-0.15	0.258198889747161	0.24
CG17068	sima	2.02	0.068	-0.15	0.258198889747161	0.24
CG17068	MBD-R2	1.87	0.068	-0.15	0.258198889747161	0.24
CG17068	Rabex-5	1.75	0.068	-0.15	0.258198889747161	0.24
CG17068	CG12659	1.7	0.068	-0.15	0.258198889747161	0.24
CG17068	CG12267	1.57	0.068	-0.15	0.258198889747161	0.24
CG17068	l(3)mbt	1.57	0.068	-0.15	0.258198889747161	0.24
CG17068	Br140	1.5	0.068	-0.15	0.258198889747161	0.24
CG17068	e(y)3	1.49	0.068	-0.15	0.258198889747161	0.24
CG17068	CG12768	1.49	0.068	-0.15	0.258198889747161	0.24
CG17068	MEP-1	1.44	0.068	-0.15	0.258198889747161	0.24
CG17068	TfIIEalpha	1.42	0.068	-0.15	0.258198889747161	0.24
CG17068	nerfin-1	1.38	0.068	-0.15	0.258198889747161	0.24
CG17068	CG17361	1.36	0.068	-0.15	0.258198889747161	0.24
CG17068	stck	1.34	0.068	-0.15	0.258198889747161	0.24
CG17068	E(spl)m7-HLH	1.33	0.068	-0.15	0.258198889747161	0.24
CG17068	Hr96	1.32	0.068	-0.15	0.258198889747161	0.24
CG17068	CG3815	1.32	0.068	-0.15	0.258198889747161	0.24
CG17068	FoxP	1.31	0.068	-0.15	0.258198889747161	0.24
CG17068	Notch	1.27	0.068	-0.15	0.258198889747161	0.24
CG17068	bigmax	1.23	0.068	-0.15	0.258198889747161	0.24
Rab10	shn	4.22	0.078	-0.05	0.142857142857143	0.03
Rab10	Su(var)3-9	3.43	0.078	-0.05	0.142857142857143	0.03
Rab10	bigmax	3.08	0.078	-0.05	0.142857142857143	0.03
Rab10	Taf2	2.82	0.078	-0.05	0.142857142857143	0.03
Rab10	CG6254	2.8	0.078	-0.05	0.142857142857143	0.03
Rab10	CG9215	2.68	0.078	-0.05	0.142857142857143	0.03
Rab10	CG12267	2.64	0.078	-0.05	0.142857142857143	0.03
Rab10	Taf4	2.55	0.078	-0.05	0.142857142857143	0.03
Rab10	tef	2.45	0.078	-0.05	0.142857142857143	0.03
Rab10	CG4936	2.4	0.078	-0.05	0.142857142857143	0.03
Rab10	Octbeta2R	2.36	0.078	-0.05	0.142857142857143	0.03
Rab10	CG14711	2.27	0.078	-0.05	0.142857142857143	0.03
Rab10	CG11906	2.25	0.078	-0.05	0.142857142857143	0.03
Rab10	Kdm4A	2.19	0.078	-0.05	0.142857142857143	0.03
Rab10	CG7518	2.16	0.078	-0.05	0.142857142857143	0.03
Rab10	CG4360	2.04	0.078	-0.05	0.142857142857143	0.03
Rab10	FoxP	1.94	0.078	-0.05	0.142857142857143	0.03
Rab10	Plzf	1.92	0.078	-0.05	0.142857142857143	0.03
Rab10	Side	1.9	0.078	-0.05	0.142857142857143	0.03
Rab10	hng2	1.86	0.078	-0.05	0.142857142857143	0.03
Rab10	esn	1.78	0.078	-0.05	0.142857142857143	0.03
Rab10	CG13775	1.74	0.078	-0.05	0.142857142857143	0.03
Rab10	MEP-1	1.69	0.078	-0.05	0.142857142857143	0.03
Rab10	Bka	1.66	0.078	-0.05	0.142857142857143	0.03
Rab10	CG6654	1.66	0.078	-0.05	0.142857142857143	0.03
Rab10	CG30403	1.61	0.078	-0.05	0.142857142857143	0.03
Rab10	Rpb8	1.6	0.078	-0.05	0.142857142857143	0.03
Rab10	CG16779	1.53	0.078	-0.05	0.142857142857143	0.03
Rab10	Opbp	1.48	0.078	-0.05	0.142857142857143	0.03
Rab10	Lhr	1.47	0.078	-0.05	0.142857142857143	0.03
CG17065	Crc	9.63	0.202	0.51	0.522232967867094	0.77
CG17065	CG1620	8.35	0.202	0.51	0.522232967867094	0.77
CG17065	CG10147	5.95	0.202	0.51	0.522232967867094	0.77
CG17065	Side	5.68	0.202	0.51	0.522232967867094	0.77
CG17065	MESR4	5.06	0.202	0.51	0.522232967867094	0.77
CG17065	wdn	4.6	0.202	0.51	0.522232967867094	0.77
CG17065	MTA1-like	3.8	0.202	0.51	0.522232967867094	0.77
CG17065	esn	3.47	0.202	0.51	0.522232967867094	0.77
CG17065	scrt	3.04	0.202	0.51	0.522232967867094	0.77
CG17065	CG10979	2.86	0.202	0.51	0.522232967867094	0.77
CG17065	CG6769	2.8	0.202	0.51	0.522232967867094	0.77
CG17065	Lhr	2.7	0.202	0.51	0.522232967867094	0.77
CG17065	CG3919	2.44	0.202	0.51	0.522232967867094	0.77
CG17065	CG12768	2.42	0.202	0.51	0.522232967867094	0.77
CG17065	CG4676	2.4	0.202	0.51	0.522232967867094	0.77
CG17065	CG2202	2.29	0.202	0.51	0.522232967867094	0.77
CG17065	nerfin-1	2.26	0.202	0.51	0.522232967867094	0.77
CG17065	CG18265	2.1	0.202	0.51	0.522232967867094	0.77
CG17065	Hmr	2.05	0.202	0.51	0.522232967867094	0.77
CG17065	CG7518	2.01	0.202	0.51	0.522232967867094	0.77
CG17065	Atac1	2	0.202	0.51	0.522232967867094	0.77
CG17065	Su(var)2-HP2	1.97	0.202	0.51	0.522232967867094	0.77
CG17065	ppl	1.92	0.202	0.51	0.522232967867094	0.77
CG17065	CG13123	1.85	0.202	0.51	0.522232967867094	0.77
CG17065	Mef2	1.81	0.202	0.51	0.522232967867094	0.77
CG17065	hng3	1.8	0.202	0.51	0.522232967867094	0.77
CG17065	sqz	1.78	0.202	0.51	0.522232967867094	0.77
CG17065	CG34376	1.71	0.202	0.51	0.522232967867094	0.77
CG17065	CG4707	1.66	0.202	0.51	0.522232967867094	0.77
CG17065	Atac2	1.65	0.202	0.51	0.522232967867094	0.77
CG1504	Eip78C	9.9	0.257	0.53	1	0.73
CG1504	Su(z)2	9.59	0.257	0.53	1	0.73
CG1504	Tusp	4.49	0.257	0.53	1	0.73
CG1504	FoxP	3.59	0.257	0.53	1	0.73
CG1504	CHES-1-like	3.55	0.257	0.53	1	0.73
CG1504	E(z)	3.21	0.257	0.53	1	0.73
CG1504	Mef2	3.1	0.257	0.53	1	0.73
CG1504	scrt	2.51	0.257	0.53	1	0.73
CG1504	hng2	2.44	0.257	0.53	1	0.73
CG1504	l(2)k10201	2.23	0.257	0.53	1	0.73
CG1504	CG6765	2.21	0.257	0.53	1	0.73
CG1504	ash2	2.18	0.257	0.53	1	0.73
CG1504	TfIIEalpha	2.14	0.257	0.53	1	0.73
CG1504	CG13894	2	0.257	0.53	1	0.73
CG1504	CTPsyn	1.92	0.257	0.53	1	0.73
CG1504	CG3032	1.92	0.257	0.53	1	0.73
CG1504	CG4936	1.79	0.257	0.53	1	0.73
CG1504	ush	1.78	0.257	0.53	1	0.73
CG1504	CG10209	1.66	0.257	0.53	1	0.73
CG1504	ppl	1.58	0.257	0.53	1	0.73
CG1504	CG16863	1.55	0.257	0.53	1	0.73
CG1504	Side	1.47	0.257	0.53	1	0.73
CG1504	nerfin-1	1.47	0.257	0.53	1	0.73
CG1504	CG14711	1.38	0.257	0.53	1	0.73
CG1504	CG32982	1.35	0.257	0.53	1	0.73
CG1504	CG2199	1.34	0.257	0.53	1	0.73
CG1504	sima	1.3	0.257	0.53	1	0.73
CG1504	Rbf	1.29	0.257	0.53	1	0.73
CG1504	CG12162	1.27	0.257	0.53	1	0.73
CG1504	az2	1.27	0.257	0.53	1	0.73
l(1)G0004	CTPsyn	7.25	0.073	-0.09	0.0975900072948533	0.14
l(1)G0004	Rpb8	6.64	0.073	-0.09	0.0975900072948533	0.14
l(1)G0004	mod	6.52	0.073	-0.09	0.0975900072948533	0.14
l(1)G0004	CG34376	4.69	0.073	-0.09	0.0975900072948533	0.14
l(1)G0004	bigmax	4.2	0.073	-0.09	0.0975900072948533	0.14
l(1)G0004	CG9799	4.13	0.073	-0.09	0.0975900072948533	0.14
l(1)G0004	CG31365	3.97	0.073	-0.09	0.0975900072948533	0.14
l(1)G0004	scrt	3.81	0.073	-0.09	0.0975900072948533	0.14
l(1)G0004	CG1620	3.67	0.073	-0.09	0.0975900072948533	0.14
l(1)G0004	CG11456	3.35	0.073	-0.09	0.0975900072948533	0.14
l(1)G0004	CG3815	3.33	0.073	-0.09	0.0975900072948533	0.14
l(1)G0004	Irbp	3.06	0.073	-0.09	0.0975900072948533	0.14
l(1)G0004	CG11317	3.04	0.073	-0.09	0.0975900072948533	0.14
l(1)G0004	NELF-B	2.83	0.073	-0.09	0.0975900072948533	0.14
l(1)G0004	Kdm4A	2.81	0.073	-0.09	0.0975900072948533	0.14
l(1)G0004	Mitf	2.8	0.073	-0.09	0.0975900072948533	0.14
l(1)G0004	CG2875	2.72	0.073	-0.09	0.0975900072948533	0.14
l(1)G0004	CG4936	2.66	0.073	-0.09	0.0975900072948533	0.14
l(1)G0004	Hmr	2.5	0.073	-0.09	0.0975900072948533	0.14
l(1)G0004	CG10565	2.46	0.073	-0.09	0.0975900072948533	0.14
l(1)G0004	CG7839	2.44	0.073	-0.09	0.0975900072948533	0.14
l(1)G0004	GABPI	2.37	0.073	-0.09	0.0975900072948533	0.14
l(1)G0004	CG44002	2.28	0.073	-0.09	0.0975900072948533	0.14
l(1)G0004	Rack1	2.07	0.073	-0.09	0.0975900072948533	0.14
l(1)G0004	CG13775	2.06	0.073	-0.09	0.0975900072948533	0.14
l(1)G0004	CG30403	2.06	0.073	-0.09	0.0975900072948533	0.14
l(1)G0004	Atac2	2.06	0.073	-0.09	0.0975900072948533	0.14
l(1)G0004	Dh44-R2	2.03	0.073	-0.09	0.0975900072948533	0.14
l(1)G0004	ewg	1.99	0.073	-0.09	0.0975900072948533	0.14
l(1)G0004	CG7101	1.98	0.073	-0.09	0.0975900072948533	0.14
HERC2	CG44002	4.88	0.048	0.46	1	0.91
HERC2	Su(var)2-HP2	2.77	0.048	0.46	1	0.91
HERC2	CHES-1-like	2.67	0.048	0.46	1	0.91
HERC2	CG12659	2.59	0.048	0.46	1	0.91
HERC2	CG8216	2.44	0.048	0.46	1	0.91
HERC2	Plzf	2.42	0.048	0.46	1	0.91
HERC2	abo	2.18	0.048	0.46	1	0.91
HERC2	e(y)3	2.18	0.048	0.46	1	0.91
HERC2	CG12162	2.12	0.048	0.46	1	0.91
HERC2	Blos1	2.12	0.048	0.46	1	0.91
HERC2	ecd	2.07	0.048	0.46	1	0.91
HERC2	mrn	2.07	0.048	0.46	1	0.91
HERC2	Hr96	1.99	0.048	0.46	1	0.91
HERC2	CG31388	1.97	0.048	0.46	1	0.91
HERC2	CG18265	1.97	0.048	0.46	1	0.91
HERC2	CG6689	1.94	0.048	0.46	1	0.91
HERC2	Rabex-5	1.91	0.048	0.46	1	0.91
HERC2	Bap170	1.88	0.048	0.46	1	0.91
HERC2	CG13894	1.85	0.048	0.46	1	0.91
HERC2	MESR4	1.82	0.048	0.46	1	0.91
HERC2	ewg	1.82	0.048	0.46	1	0.91
HERC2	jing	1.81	0.048	0.46	1	0.91
HERC2	Tip60	1.78	0.048	0.46	1	0.91
HERC2	CG14441	1.77	0.048	0.46	1	0.91
HERC2	CG16863	1.72	0.048	0.46	1	0.91
HERC2	Usf	1.71	0.048	0.46	1	0.91
HERC2	sba	1.69	0.048	0.46	1	0.91
HERC2	E(spl)m7-HLH	1.67	0.048	0.46	1	0.91
HERC2	esn	1.63	0.048	0.46	1	0.91
HERC2	MBD-R2	1.61	0.048	0.46	1	0.91
mal	sage	5.98	0.06	-0.15	0.227710017021324	0.65
mal	CG11398	3.22	0.06	-0.15	0.227710017021324	0.65
mal	CG7928	3.05	0.06	-0.15	0.227710017021324	0.65
mal	CG11723	2.84	0.06	-0.15	0.227710017021324	0.65
mal	Blimp-1	2.73	0.06	-0.15	0.227710017021324	0.65
mal	Pbp45	2.66	0.06	-0.15	0.227710017021324	0.65
mal	TH1	2.3	0.06	-0.15	0.227710017021324	0.65
mal	CG30403	2.25	0.06	-0.15	0.227710017021324	0.65
mal	ash1	2.19	0.06	-0.15	0.227710017021324	0.65
mal	CG2875	2.11	0.06	-0.15	0.227710017021324	0.65
mal	CG18265	2.04	0.06	-0.15	0.227710017021324	0.65
mal	CG6254	2.04	0.06	-0.15	0.227710017021324	0.65
mal	CG12267	2	0.06	-0.15	0.227710017021324	0.65
mal	Rpb8	1.92	0.06	-0.15	0.227710017021324	0.65
mal	nvy	1.75	0.06	-0.15	0.227710017021324	0.65
mal	CG34149	1.73	0.06	-0.15	0.227710017021324	0.65
mal	l(3)mbt	1.71	0.06	-0.15	0.227710017021324	0.65
mal	CG34422	1.66	0.06	-0.15	0.227710017021324	0.65
mal	CG2116	1.64	0.06	-0.15	0.227710017021324	0.65
mal	az2	1.62	0.06	-0.15	0.227710017021324	0.65
mal	Cf2	1.59	0.06	-0.15	0.227710017021324	0.65
mal	brk	1.56	0.06	-0.15	0.227710017021324	0.65
mal	Atf-2	1.48	0.06	-0.15	0.227710017021324	0.65
mal	CG14438	1.45	0.06	-0.15	0.227710017021324	0.65
mal	CG3919	1.45	0.06	-0.15	0.227710017021324	0.65
mal	CG45050	1.35	0.06	-0.15	0.227710017021324	0.65
mal	Bx	1.29	0.06	-0.15	0.227710017021324	0.65
mal	CG8950	1.29	0.06	-0.15	0.227710017021324	0.65
mal	Sap30	1.26	0.06	-0.15	0.227710017021324	0.65
mal	Eip74EF	1.25	0.06	-0.15	0.227710017021324	0.65
RunxB	CkIIalpha-i1	3.69	0.372	-0.23	0.254823595718813	0.16
RunxB	MED15	3.42	0.372	-0.23	0.254823595718813	0.16
RunxB	CG15011	2.53	0.372	-0.23	0.254823595718813	0.16
RunxB	Cf2	2.43	0.372	-0.23	0.254823595718813	0.16
RunxB	e(y)3	2.35	0.372	-0.23	0.254823595718813	0.16
RunxB	Glut4EF	2.11	0.372	-0.23	0.254823595718813	0.16
RunxB	E(z)	1.99	0.372	-0.23	0.254823595718813	0.16
RunxB	CTPsyn	1.99	0.372	-0.23	0.254823595718813	0.16
RunxB	CG10631	1.82	0.372	-0.23	0.254823595718813	0.16
RunxB	su(Hw)	1.78	0.372	-0.23	0.254823595718813	0.16
RunxB	Ssrp	1.77	0.372	-0.23	0.254823595718813	0.16
RunxB	Dref	1.77	0.372	-0.23	0.254823595718813	0.16
RunxB	Hmg-2	1.68	0.372	-0.23	0.254823595718813	0.16
RunxB	stwl	1.68	0.372	-0.23	0.254823595718813	0.16
RunxB	CG7785	1.65	0.372	-0.23	0.254823595718813	0.16
RunxB	MESR4	1.62	0.372	-0.23	0.254823595718813	0.16
RunxB	sage	1.62	0.372	-0.23	0.254823595718813	0.16
RunxB	CG9215	1.62	0.372	-0.23	0.254823595718813	0.16
RunxB	Taf2	1.61	0.372	-0.23	0.254823595718813	0.16
RunxB	CG3281	1.6	0.372	-0.23	0.254823595718813	0.16
RunxB	CG2790	1.56	0.372	-0.23	0.254823595718813	0.16
RunxB	Tusp	1.49	0.372	-0.23	0.254823595718813	0.16
RunxB	CG13775	1.49	0.372	-0.23	0.254823595718813	0.16
RunxB	CG9305	1.48	0.372	-0.23	0.254823595718813	0.16
RunxB	Mef2	1.48	0.372	-0.23	0.254823595718813	0.16
RunxB	TFAM	1.46	0.372	-0.23	0.254823595718813	0.16
RunxB	CG1024	1.43	0.372	-0.23	0.254823595718813	0.16
RunxB	l(2)k10201	1.41	0.372	-0.23	0.254823595718813	0.16
RunxB	ZnT49B	1.4	0.372	-0.23	0.254823595718813	0.16
RunxB	Mes4	1.39	0.372	-0.23	0.254823595718813	0.16
run	Sap30	8.33	0.163	0.56	0.683130051063973	0.33
run	GABPI	4.06	0.163	0.56	0.683130051063973	0.33
run	Tip60	2.75	0.163	0.56	0.683130051063973	0.33
run	CG6683	2.75	0.163	0.56	0.683130051063973	0.33
run	CG16779	1.95	0.163	0.56	0.683130051063973	0.33
run	CG15011	1.83	0.163	0.56	0.683130051063973	0.33
run	ewg	1.81	0.163	0.56	0.683130051063973	0.33
run	CG4676	1.76	0.163	0.56	0.683130051063973	0.33
run	CG4936	1.74	0.163	0.56	0.683130051063973	0.33
run	trx	1.63	0.163	0.56	0.683130051063973	0.33
run	NELF-B	1.53	0.163	0.56	0.683130051063973	0.33
run	esn	1.53	0.163	0.56	0.683130051063973	0.33
run	CG17361	1.52	0.163	0.56	0.683130051063973	0.33
run	CG12162	1.5	0.163	0.56	0.683130051063973	0.33
run	CG6654	1.49	0.163	0.56	0.683130051063973	0.33
run	mod	1.46	0.163	0.56	0.683130051063973	0.33
run	MED7	1.45	0.163	0.56	0.683130051063973	0.33
run	su(Hw)	1.43	0.163	0.56	0.683130051063973	0.33
run	CG8301	1.42	0.163	0.56	0.683130051063973	0.33
run	CG5033	1.42	0.163	0.56	0.683130051063973	0.33
run	Hr96	1.4	0.163	0.56	0.683130051063973	0.33
run	CG31365	1.4	0.163	0.56	0.683130051063973	0.33
run	Eip78C	1.35	0.163	0.56	0.683130051063973	0.33
run	egg	1.34	0.163	0.56	0.683130051063973	0.33
run	CG7839	1.32	0.163	0.56	0.683130051063973	0.33
run	FoxP	1.3	0.163	0.56	0.683130051063973	0.33
run	Lpt	1.29	0.163	0.56	0.683130051063973	0.33
run	l(3)mbt	1.23	0.163	0.56	0.683130051063973	0.33
run	usp	1.21	0.163	0.56	0.683130051063973	0.33
run	kin17	1.2	0.163	0.56	0.683130051063973	0.33
shakB	Opbp	5.52	0.572	0.37	0.683130051063973	0.92
shakB	Plzf	4.08	0.572	0.37	0.683130051063973	0.92
shakB	HLH106	3.36	0.572	0.37	0.683130051063973	0.92
shakB	Notch	3.21	0.572	0.37	0.683130051063973	0.92
shakB	CG8281	2.82	0.572	0.37	0.683130051063973	0.92
shakB	CG14711	2.75	0.572	0.37	0.683130051063973	0.92
shakB	CG2202	2.32	0.572	0.37	0.683130051063973	0.92
shakB	CG8301	2.05	0.572	0.37	0.683130051063973	0.92
shakB	CG14438	1.97	0.572	0.37	0.683130051063973	0.92
shakB	Atf6	1.94	0.572	0.37	0.683130051063973	0.92
shakB	CG1620	1.83	0.572	0.37	0.683130051063973	0.92
shakB	Pcl	1.77	0.572	0.37	0.683130051063973	0.92
shakB	Dh44-R2	1.71	0.572	0.37	0.683130051063973	0.92
shakB	Octbeta2R	1.68	0.572	0.37	0.683130051063973	0.92
shakB	CG3838	1.61	0.572	0.37	0.683130051063973	0.92
shakB	Kdm4A	1.59	0.572	0.37	0.683130051063973	0.92
shakB	crm	1.52	0.572	0.37	0.683130051063973	0.92
shakB	Mrtf	1.5	0.572	0.37	0.683130051063973	0.92
shakB	CG12267	1.44	0.572	0.37	0.683130051063973	0.92
shakB	Blimp-1	1.44	0.572	0.37	0.683130051063973	0.92
shakB	CG10979	1.44	0.572	0.37	0.683130051063973	0.92
shakB	CG8924	1.39	0.572	0.37	0.683130051063973	0.92
shakB	l(2)k10201	1.37	0.572	0.37	0.683130051063973	0.92
shakB	tef	1.36	0.572	0.37	0.683130051063973	0.92
shakB	CG17829	1.36	0.572	0.37	0.683130051063973	0.92
shakB	ash1	1.34	0.572	0.37	0.683130051063973	0.92
shakB	Ssrp	1.3	0.572	0.37	0.683130051063973	0.92
shakB	CG8578	1.3	0.572	0.37	0.683130051063973	0.92
shakB	Ssl1	1.25	0.572	0.37	0.683130051063973	0.92
shakB	CG6813	1.21	0.572	0.37	0.683130051063973	0.92
CG1532	CG10147	10.48	0.078	0.37	0.258198889747161	0.65
CG1532	Notch	8.26	0.078	0.37	0.258198889747161	0.65
CG1532	CG8216	3.94	0.078	0.37	0.258198889747161	0.65
CG1532	Side	3.28	0.078	0.37	0.258198889747161	0.65
CG1532	CG15601	3.21	0.078	0.37	0.258198889747161	0.65
CG1532	MBD-R2	3.07	0.078	0.37	0.258198889747161	0.65
CG1532	CG2875	2.5	0.078	0.37	0.258198889747161	0.65
CG1532	TH1	2.49	0.078	0.37	0.258198889747161	0.65
CG1532	Atf-2	2.36	0.078	0.37	0.258198889747161	0.65
CG1532	MESR4	2.31	0.078	0.37	0.258198889747161	0.65
CG1532	TFAM	2.29	0.078	0.37	0.258198889747161	0.65
CG1532	CG17186	2.29	0.078	0.37	0.258198889747161	0.65
CG1532	Taf2	2.27	0.078	0.37	0.258198889747161	0.65
CG1532	chinmo	2.26	0.078	0.37	0.258198889747161	0.65
CG1532	CG1965	2.03	0.078	0.37	0.258198889747161	0.65
CG1532	CG4570	1.95	0.078	0.37	0.258198889747161	0.65
CG1532	bon	1.79	0.078	0.37	0.258198889747161	0.65
CG1532	Plzf	1.52	0.078	0.37	0.258198889747161	0.65
CG1532	Hmr	1.46	0.078	0.37	0.258198889747161	0.65
CG1532	Fen1	1.43	0.078	0.37	0.258198889747161	0.65
CG1532	Rbf	1.4	0.078	0.37	0.258198889747161	0.65
CG1532	Opbp	1.37	0.078	0.37	0.258198889747161	0.65
CG1532	Lhr	1.29	0.078	0.37	0.258198889747161	0.65
CG1532	CG16779	1.29	0.078	0.37	0.258198889747161	0.65
CG1532	CG16863	1.29	0.078	0.37	0.258198889747161	0.65
CG1532	Trf	1.27	0.078	0.37	0.258198889747161	0.65
CG1532	ERR	1.25	0.078	0.37	0.258198889747161	0.65
CG1532	CG31388	1.25	0.078	0.37	0.258198889747161	0.65
CG1532	Ets97D	1.23	0.078	0.37	0.258198889747161	0.65
CG1532	CkIIalpha-i1	1.18	0.078	0.37	0.258198889747161	0.65
Cbs	wdn	9.07	0.136	0.25	0.302613766334401	0.73
Cbs	CG12659	5.22	0.136	0.25	0.302613766334401	0.73
Cbs	CG2202	4.42	0.136	0.25	0.302613766334401	0.73
Cbs	CG9215	4.02	0.136	0.25	0.302613766334401	0.73
Cbs	MED20	3.82	0.136	0.25	0.302613766334401	0.73
Cbs	Acf1	3.77	0.136	0.25	0.302613766334401	0.73
Cbs	tai	3.7	0.136	0.25	0.302613766334401	0.73
Cbs	CG8924	3.26	0.136	0.25	0.302613766334401	0.73
Cbs	Su(var)2-HP2	3.12	0.136	0.25	0.302613766334401	0.73
Cbs	Atac1	3.09	0.136	0.25	0.302613766334401	0.73
Cbs	CG5033	3.03	0.136	0.25	0.302613766334401	0.73
Cbs	dwg	2.91	0.136	0.25	0.302613766334401	0.73
Cbs	CG34149	2.84	0.136	0.25	0.302613766334401	0.73
Cbs	Blimp-1	2.63	0.136	0.25	0.302613766334401	0.73
Cbs	sba	2.55	0.136	0.25	0.302613766334401	0.73
Cbs	Brf	2.52	0.136	0.25	0.302613766334401	0.73
Cbs	Lpt	2.51	0.136	0.25	0.302613766334401	0.73
Cbs	ppl	2.49	0.136	0.25	0.302613766334401	0.73
Cbs	CG34422	2.44	0.136	0.25	0.302613766334401	0.73
Cbs	CG30403	2.38	0.136	0.25	0.302613766334401	0.73
Cbs	Plzf	2.29	0.136	0.25	0.302613766334401	0.73
Cbs	CG31388	2.19	0.136	0.25	0.302613766334401	0.73
Cbs	CG12104	2.16	0.136	0.25	0.302613766334401	0.73
Cbs	Opbp	2.15	0.136	0.25	0.302613766334401	0.73
Cbs	CG3281	2.13	0.136	0.25	0.302613766334401	0.73
Cbs	trem	2.1	0.136	0.25	0.302613766334401	0.73
Cbs	ewg	2.1	0.136	0.25	0.302613766334401	0.73
Cbs	mld	1.99	0.136	0.25	0.302613766334401	0.73
Cbs	MEP-1	1.97	0.136	0.25	0.302613766334401	0.73
Cbs	CG11723	1.97	0.136	0.25	0.302613766334401	0.73
CG15445	CG1647	5.57	0.122	0.54	0.382970843102535	0.51
CG15445	Su(z)2	5.32	0.122	0.54	0.382970843102535	0.51
CG15445	CG4707	5.29	0.122	0.54	0.382970843102535	0.51
CG15445	Atf-2	5.02	0.122	0.54	0.382970843102535	0.51
CG15445	dom	4.99	0.122	0.54	0.382970843102535	0.51
CG15445	CG7745	4.39	0.122	0.54	0.382970843102535	0.51
CG15445	CG4282	3.89	0.122	0.54	0.382970843102535	0.51
CG15445	CG14965	3.71	0.122	0.54	0.382970843102535	0.51
CG15445	l(2)k10201	3.51	0.122	0.54	0.382970843102535	0.51
CG15445	su(Hw)	3.43	0.122	0.54	0.382970843102535	0.51
CG15445	Mitf	3.35	0.122	0.54	0.382970843102535	0.51
CG15445	CG17829	3.31	0.122	0.54	0.382970843102535	0.51
CG15445	Bx	3.31	0.122	0.54	0.382970843102535	0.51
CG15445	az2	3.1	0.122	0.54	0.382970843102535	0.51
CG15445	Brd8	2.98	0.122	0.54	0.382970843102535	0.51
CG15445	CG10904	2.84	0.122	0.54	0.382970843102535	0.51
CG15445	CG44002	2.79	0.122	0.54	0.382970843102535	0.51
CG15445	CG7987	2.77	0.122	0.54	0.382970843102535	0.51
CG15445	CG4936	2.71	0.122	0.54	0.382970843102535	0.51
CG15445	sqz	2.7	0.122	0.54	0.382970843102535	0.51
CG15445	Eip74EF	2.5	0.122	0.54	0.382970843102535	0.51
CG15445	pad	2.29	0.122	0.54	0.382970843102535	0.51
CG15445	stck	2.24	0.122	0.54	0.382970843102535	0.51
CG15445	GABPI	2.22	0.122	0.54	0.382970843102535	0.51
CG15445	RpIII128	2.21	0.122	0.54	0.382970843102535	0.51
CG15445	Nufip	2.18	0.122	0.54	0.382970843102535	0.51
CG15445	CG7518	2.09	0.122	0.54	0.382970843102535	0.51
CG15445	Brf	2.02	0.122	0.54	0.382970843102535	0.51
CG15445	Ets97D	2	0.122	0.54	0.382970843102535	0.51
CG15445	CG45050	1.96	0.122	0.54	0.382970843102535	0.51
CG1722	TFAM	4.68	0.077	-0.16	0.2	0.19
CG1722	CG18262	3.78	0.077	-0.16	0.2	0.19
CG1722	CG11723	3.64	0.077	-0.16	0.2	0.19
CG1722	CG8216	3.47	0.077	-0.16	0.2	0.19
CG1722	Elp3	3.21	0.077	-0.16	0.2	0.19
CG1722	ecd	3.07	0.077	-0.16	0.2	0.19
CG1722	CG9799	3.02	0.077	-0.16	0.2	0.19
CG1722	Cf2	2.8	0.077	-0.16	0.2	0.19
CG1722	ush	2.54	0.077	-0.16	0.2	0.19
CG1722	Glut4EF	2.34	0.077	-0.16	0.2	0.19
CG1722	CG2875	2.07	0.077	-0.16	0.2	0.19
CG1722	CG3032	2.01	0.077	-0.16	0.2	0.19
CG1722	CG11456	1.86	0.077	-0.16	0.2	0.19
CG1722	MED7	1.83	0.077	-0.16	0.2	0.19
CG1722	CG7987	1.79	0.077	-0.16	0.2	0.19
CG1722	MED30	1.75	0.077	-0.16	0.2	0.19
CG1722	CG13123	1.73	0.077	-0.16	0.2	0.19
CG1722	CG30020	1.69	0.077	-0.16	0.2	0.19
CG1722	Tbp	1.62	0.077	-0.16	0.2	0.19
CG1722	Rbf	1.54	0.077	-0.16	0.2	0.19
CG1722	Kdm2	1.54	0.077	-0.16	0.2	0.19
CG1722	CG4553	1.53	0.077	-0.16	0.2	0.19
CG1722	Kdm4A	1.5	0.077	-0.16	0.2	0.19
CG1722	Hr96	1.44	0.077	-0.16	0.2	0.19
CG1722	RpIII128	1.41	0.077	-0.16	0.2	0.19
CG1722	mod	1.41	0.077	-0.16	0.2	0.19
CG1722	Set2	1.38	0.077	-0.16	0.2	0.19
CG1722	CG6163	1.36	0.077	-0.16	0.2	0.19
CG1722	CG7785	1.29	0.077	-0.16	0.2	0.19
CG1722	Eip78C	1.29	0.077	-0.16	0.2	0.19
CG1718	CG12659	8.25	0.06	-0.07	0.333333333333333	0.44
CG1718	hng3	4.44	0.06	-0.07	0.333333333333333	0.44
CG1718	CG11456	3.54	0.06	-0.07	0.333333333333333	0.44
CG1718	CG3032	3.27	0.06	-0.07	0.333333333333333	0.44
CG1718	Taf4	3.25	0.06	-0.07	0.333333333333333	0.44
CG1718	tef	3.04	0.06	-0.07	0.333333333333333	0.44
CG1718	Nufip	2.83	0.06	-0.07	0.333333333333333	0.44
CG1718	Trf	2.8	0.06	-0.07	0.333333333333333	0.44
CG1718	Bka	2.62	0.06	-0.07	0.333333333333333	0.44
CG1718	CG6654	2.48	0.06	-0.07	0.333333333333333	0.44
CG1718	FoxP	2.35	0.06	-0.07	0.333333333333333	0.44
CG1718	CG3838	2.07	0.06	-0.07	0.333333333333333	0.44
CG1718	Eip74EF	2.07	0.06	-0.07	0.333333333333333	0.44
CG1718	mod	2.05	0.06	-0.07	0.333333333333333	0.44
CG1718	MED20	2.03	0.06	-0.07	0.333333333333333	0.44
CG1718	Rfx	1.95	0.06	-0.07	0.333333333333333	0.44
CG1718	shn	1.94	0.06	-0.07	0.333333333333333	0.44
CG1718	CG17186	1.94	0.06	-0.07	0.333333333333333	0.44
CG1718	CG11317	1.78	0.06	-0.07	0.333333333333333	0.44
CG1718	CkIIalpha-i1	1.78	0.06	-0.07	0.333333333333333	0.44
CG1718	MED15	1.71	0.06	-0.07	0.333333333333333	0.44
CG1718	CG12104	1.71	0.06	-0.07	0.333333333333333	0.44
CG1718	CG6765	1.7	0.06	-0.07	0.333333333333333	0.44
CG1718	CG2199	1.66	0.06	-0.07	0.333333333333333	0.44
CG1718	nerfin-1	1.6	0.06	-0.07	0.333333333333333	0.44
CG1718	Ets97D	1.59	0.06	-0.07	0.333333333333333	0.44
CG1718	CG31441	1.59	0.06	-0.07	0.333333333333333	0.44
CG1718	msl-3	1.56	0.06	-0.07	0.333333333333333	0.44
CG1718	su(Hw)	1.55	0.06	-0.07	0.333333333333333	0.44
CG1718	Brf	1.52	0.06	-0.07	0.333333333333333	0.44
pen	mod	16.05	0.094	0.8	1	0.69
pen	CG1965	6.09	0.094	0.8	1	0.69
pen	CG2129	4.52	0.094	0.8	1	0.69
pen	CG11317	3.25	0.094	0.8	1	0.69
pen	CG5033	3.22	0.094	0.8	1	0.69
pen	pad	2.9	0.094	0.8	1	0.69
pen	CG32982	2.88	0.094	0.8	1	0.69
pen	Cf2	2.65	0.094	0.8	1	0.69
pen	CG8924	2.58	0.094	0.8	1	0.69
pen	FoxP	2.54	0.094	0.8	1	0.69
pen	Rpb8	2.51	0.094	0.8	1	0.69
pen	ERR	2.43	0.094	0.8	1	0.69
pen	Nufip	2.23	0.094	0.8	1	0.69
pen	CG8216	2.19	0.094	0.8	1	0.69
pen	dbr	2.18	0.094	0.8	1	0.69
pen	Hr4	2.07	0.094	0.8	1	0.69
pen	CG9799	2.07	0.094	0.8	1	0.69
pen	Tusp	2.02	0.094	0.8	1	0.69
pen	MED25	2.01	0.094	0.8	1	0.69
pen	CG1792	1.99	0.094	0.8	1	0.69
pen	MED7	1.99	0.094	0.8	1	0.69
pen	Hr96	1.91	0.094	0.8	1	0.69
pen	CG10565	1.86	0.094	0.8	1	0.69
pen	trr	1.84	0.094	0.8	1	0.69
pen	CG44002	1.82	0.094	0.8	1	0.69
pen	ranshi	1.8	0.094	0.8	1	0.69
pen	CG1647	1.79	0.094	0.8	1	0.69
pen	CG15011	1.74	0.094	0.8	1	0.69
pen	ush	1.73	0.094	0.8	1	0.69
pen	CG12104	1.7	0.094	0.8	1	0.69
sol	CG6683	4.12	0.091	0.09	0.227710017021324	0.64
sol	Nelf-E	3.66	0.091	0.09	0.227710017021324	0.64
sol	CG17186	3.45	0.091	0.09	0.227710017021324	0.64
sol	CG3919	3.4	0.091	0.09	0.227710017021324	0.64
sol	Hmg-2	3.01	0.091	0.09	0.227710017021324	0.64
sol	CG14200	2.54	0.091	0.09	0.227710017021324	0.64
sol	Dref	2.32	0.091	0.09	0.227710017021324	0.64
sol	mrn	2.28	0.091	0.09	0.227710017021324	0.64
sol	CG8159	2.28	0.091	0.09	0.227710017021324	0.64
sol	CG6163	2.22	0.091	0.09	0.227710017021324	0.64
sol	Cf2	2.22	0.091	0.09	0.227710017021324	0.64
sol	Hr96	2.1	0.091	0.09	0.227710017021324	0.64
sol	stc	1.84	0.091	0.09	0.227710017021324	0.64
sol	sage	1.8	0.091	0.09	0.227710017021324	0.64
sol	CG14711	1.74	0.091	0.09	0.227710017021324	0.64
sol	CG14438	1.69	0.091	0.09	0.227710017021324	0.64
sol	tai	1.59	0.091	0.09	0.227710017021324	0.64
sol	CG4570	1.56	0.091	0.09	0.227710017021324	0.64
sol	Brf	1.49	0.091	0.09	0.227710017021324	0.64
sol	Mef2	1.48	0.091	0.09	0.227710017021324	0.64
sol	ktub	1.42	0.091	0.09	0.227710017021324	0.64
sol	CG32700	1.36	0.091	0.09	0.227710017021324	0.64
sol	ush	1.36	0.091	0.09	0.227710017021324	0.64
sol	egg	1.35	0.091	0.09	0.227710017021324	0.64
sol	Pbp45	1.34	0.091	0.09	0.227710017021324	0.64
sol	Blimp-1	1.32	0.091	0.09	0.227710017021324	0.64
sol	CG17359	1.28	0.091	0.09	0.227710017021324	0.64
sol	CG18265	1.2	0.091	0.09	0.227710017021324	0.64
sol	CG3838	1.19	0.091	0.09	0.227710017021324	0.64
sol	dwg	1.19	0.091	0.09	0.227710017021324	0.64
CG42343	CG18265	7.38	0.548	-0.1	0.227710017021324	0.3
CG42343	az2	5.54	0.548	-0.1	0.227710017021324	0.3
CG42343	mute	4.6	0.548	-0.1	0.227710017021324	0.3
CG42343	CG17829	4.34	0.548	-0.1	0.227710017021324	0.3
CG42343	CG7518	3.69	0.548	-0.1	0.227710017021324	0.3
CG42343	Plzf	3.63	0.548	-0.1	0.227710017021324	0.3
CG42343	Ssrp	3.52	0.548	-0.1	0.227710017021324	0.3
CG42343	MED30	3.36	0.548	-0.1	0.227710017021324	0.3
CG42343	CG15601	3.32	0.548	-0.1	0.227710017021324	0.3
CG42343	CG4854	3.26	0.548	-0.1	0.227710017021324	0.3
CG42343	Hr96	3.2	0.548	-0.1	0.227710017021324	0.3
CG42343	stc	3.01	0.548	-0.1	0.227710017021324	0.3
CG42343	Taf1	2.89	0.548	-0.1	0.227710017021324	0.3
CG42343	lilli	2.78	0.548	-0.1	0.227710017021324	0.3
CG42343	Kdm4A	2.74	0.548	-0.1	0.227710017021324	0.3
CG42343	NfI	2.61	0.548	-0.1	0.227710017021324	0.3
CG42343	bs	2.45	0.548	-0.1	0.227710017021324	0.3
CG42343	CG6254	2.44	0.548	-0.1	0.227710017021324	0.3
CG42343	CG12768	2.33	0.548	-0.1	0.227710017021324	0.3
CG42343	scrt	2.33	0.548	-0.1	0.227710017021324	0.3
CG42343	trem	2.27	0.548	-0.1	0.227710017021324	0.3
CG42343	stwl	2.24	0.548	-0.1	0.227710017021324	0.3
CG42343	stck	2.17	0.548	-0.1	0.227710017021324	0.3
CG42343	MED25	2.07	0.548	-0.1	0.227710017021324	0.3
CG42343	Atac1	2	0.548	-0.1	0.227710017021324	0.3
CG42343	brk	1.95	0.548	-0.1	0.227710017021324	0.3
CG42343	pad	1.94	0.548	-0.1	0.227710017021324	0.3
CG42343	Lhr	1.89	0.548	-0.1	0.227710017021324	0.3
CG42343	CG4936	1.85	0.548	-0.1	0.227710017021324	0.3
CG42343	Kdm2	1.83	0.548	-0.1	0.227710017021324	0.3
CG14476	CG4570	6.59	0.207	0.84	1	0.96
CG14476	CG4360	5.04	0.207	0.84	1	0.96
CG14476	FoxP	4.96	0.207	0.84	1	0.96
CG14476	brk	4.69	0.207	0.84	1	0.96
CG14476	CG17829	4.32	0.207	0.84	1	0.96
CG14476	CG11398	4.25	0.207	0.84	1	0.96
CG14476	egg	4.16	0.207	0.84	1	0.96
CG14476	bon	3.58	0.207	0.84	1	0.96
CG14476	Usf	3.54	0.207	0.84	1	0.96
CG14476	esn	3.3	0.207	0.84	1	0.96
CG14476	Nelf-E	3.19	0.207	0.84	1	0.96
CG14476	grau	3.05	0.207	0.84	1	0.96
CG14476	CG14441	2.83	0.207	0.84	1	0.96
CG14476	CG2199	2.52	0.207	0.84	1	0.96
CG14476	Crc	2.5	0.207	0.84	1	0.96
CG14476	CG4676	2.32	0.207	0.84	1	0.96
CG14476	pad	2.18	0.207	0.84	1	0.96
CG14476	stck	2.13	0.207	0.84	1	0.96
CG14476	Nufip	2.02	0.207	0.84	1	0.96
CG14476	l(2)k10201	1.97	0.207	0.84	1	0.96
CG14476	Lhr	1.97	0.207	0.84	1	0.96
CG14476	CG1529	1.96	0.207	0.84	1	0.96
CG14476	tai	1.92	0.207	0.84	1	0.96
CG14476	CG4936	1.89	0.207	0.84	1	0.96
CG14476	scrt	1.88	0.207	0.84	1	0.96
CG14476	CG32982	1.87	0.207	0.84	1	0.96
CG14476	Rpb8	1.81	0.207	0.84	1	0.96
CG14476	MBD-R2	1.81	0.207	0.84	1	0.96
CG14476	Hr96	1.8	0.207	0.84	1	0.96
CG14476	ERR	1.79	0.207	0.84	1	0.96
CG14621	Atf-2	8.36	0.083	-0.03	0.258198889747161	0.33
CG14621	ewg	4.69	0.083	-0.03	0.258198889747161	0.33
CG14621	NfI	2.15	0.083	-0.03	0.258198889747161	0.33
CG14621	CG1529	2.01	0.083	-0.03	0.258198889747161	0.33
CG14621	CG5033	1.89	0.083	-0.03	0.258198889747161	0.33
CG14621	Ssl1	1.88	0.083	-0.03	0.258198889747161	0.33
CG14621	CG12162	1.88	0.083	-0.03	0.258198889747161	0.33
CG14621	CG13775	1.87	0.083	-0.03	0.258198889747161	0.33
CG14621	CG11456	1.85	0.083	-0.03	0.258198889747161	0.33
CG14621	Su(var)2-HP2	1.78	0.083	-0.03	0.258198889747161	0.33
CG14621	CG13894	1.7	0.083	-0.03	0.258198889747161	0.33
CG14621	CG9305	1.66	0.083	-0.03	0.258198889747161	0.33
CG14621	CG1792	1.64	0.083	-0.03	0.258198889747161	0.33
CG14621	Nelf-E	1.62	0.083	-0.03	0.258198889747161	0.33
CG14621	nvy	1.61	0.083	-0.03	0.258198889747161	0.33
CG14621	CG6765	1.6	0.083	-0.03	0.258198889747161	0.33
CG14621	Tusp	1.6	0.083	-0.03	0.258198889747161	0.33
CG14621	CG6683	1.55	0.083	-0.03	0.258198889747161	0.33
CG14621	trr	1.5	0.083	-0.03	0.258198889747161	0.33
CG14621	su(Hw)	1.45	0.083	-0.03	0.258198889747161	0.33
CG14621	osa	1.43	0.083	-0.03	0.258198889747161	0.33
CG14621	ktub	1.42	0.083	-0.03	0.258198889747161	0.33
CG14621	Octbeta2R	1.42	0.083	-0.03	0.258198889747161	0.33
CG14621	MED20	1.3	0.083	-0.03	0.258198889747161	0.33
CG14621	CG11398	1.29	0.083	-0.03	0.258198889747161	0.33
CG14621	Mef2	1.28	0.083	-0.03	0.258198889747161	0.33
CG14621	Trf	1.27	0.083	-0.03	0.258198889747161	0.33
CG14621	Glut4EF	1.26	0.083	-0.03	0.258198889747161	0.33
CG14621	Pcl	1.25	0.083	-0.03	0.258198889747161	0.33
CG14621	CG1965	1.22	0.083	-0.03	0.258198889747161	0.33
CG14619	Dh44-R2	7.55	0.116	0.52	0.683130051063973	0.85
CG14619	chinmo	4.08	0.116	0.52	0.683130051063973	0.85
CG14619	CG17568	2.9	0.116	0.52	0.683130051063973	0.85
CG14619	CG7928	2.88	0.116	0.52	0.683130051063973	0.85
CG14619	ash1	2.47	0.116	0.52	0.683130051063973	0.85
CG14619	MBD-R2	2.41	0.116	0.52	0.683130051063973	0.85
CG14619	CG14200	2.23	0.116	0.52	0.683130051063973	0.85
CG14619	Pcl	2.16	0.116	0.52	0.683130051063973	0.85
CG14619	CG17186	2.15	0.116	0.52	0.683130051063973	0.85
CG14619	CG2790	2.08	0.116	0.52	0.683130051063973	0.85
CG14619	CG6654	2.07	0.116	0.52	0.683130051063973	0.85
CG14619	CG4553	2.02	0.116	0.52	0.683130051063973	0.85
CG14619	Bx	2	0.116	0.52	0.683130051063973	0.85
CG14619	CG12219	1.97	0.116	0.52	0.683130051063973	0.85
CG14619	CG13775	1.96	0.116	0.52	0.683130051063973	0.85
CG14619	NfI	1.87	0.116	0.52	0.683130051063973	0.85
CG14619	CG4936	1.85	0.116	0.52	0.683130051063973	0.85
CG14619	stck	1.82	0.116	0.52	0.683130051063973	0.85
CG14619	CG8944	1.8	0.116	0.52	0.683130051063973	0.85
CG14619	Hmr	1.67	0.116	0.52	0.683130051063973	0.85
CG14619	Mef2	1.63	0.116	0.52	0.683130051063973	0.85
CG14619	MED11	1.58	0.116	0.52	0.683130051063973	0.85
CG14619	CG14438	1.52	0.116	0.52	0.683130051063973	0.85
CG14619	CG34376	1.51	0.116	0.52	0.683130051063973	0.85
CG14619	ecd	1.51	0.116	0.52	0.683130051063973	0.85
CG14619	CG17829	1.51	0.116	0.52	0.683130051063973	0.85
CG14619	CG8216	1.5	0.116	0.52	0.683130051063973	0.85
CG14619	CG10904	1.46	0.116	0.52	0.683130051063973	0.85
CG14619	CG11456	1.39	0.116	0.52	0.683130051063973	0.85
CG14619	Mes4	1.37	0.116	0.52	0.683130051063973	0.85
CG14613	Nufip	10.12	0.117	0.12	0.53748384988657	0.34
CG14613	CG11906	4.51	0.117	0.12	0.53748384988657	0.34
CG14613	CG11317	3.23	0.117	0.12	0.53748384988657	0.34
CG14613	Blimp-1	2.58	0.117	0.12	0.53748384988657	0.34
CG14613	CG9799	2.54	0.117	0.12	0.53748384988657	0.34
CG14613	CG1792	2.44	0.117	0.12	0.53748384988657	0.34
CG14613	CG9215	2.42	0.117	0.12	0.53748384988657	0.34
CG14613	NfI	2.28	0.117	0.12	0.53748384988657	0.34
CG14613	stwl	2.28	0.117	0.12	0.53748384988657	0.34
CG14613	CG7987	2.23	0.117	0.12	0.53748384988657	0.34
CG14613	CG34149	2.18	0.117	0.12	0.53748384988657	0.34
CG14613	Rpb8	2.15	0.117	0.12	0.53748384988657	0.34
CG14613	crm	2.13	0.117	0.12	0.53748384988657	0.34
CG14613	mute	1.93	0.117	0.12	0.53748384988657	0.34
CG14613	CG17806	1.93	0.117	0.12	0.53748384988657	0.34
CG14613	CG13123	1.87	0.117	0.12	0.53748384988657	0.34
CG14613	Nelf-E	1.7	0.117	0.12	0.53748384988657	0.34
CG14613	l(3)mbt	1.66	0.117	0.12	0.53748384988657	0.34
CG14613	l(2)k10201	1.63	0.117	0.12	0.53748384988657	0.34
CG14613	CG6765	1.59	0.117	0.12	0.53748384988657	0.34
CG14613	PHDP	1.58	0.117	0.12	0.53748384988657	0.34
CG14613	CG31441	1.57	0.117	0.12	0.53748384988657	0.34
CG14613	CG34376	1.56	0.117	0.12	0.53748384988657	0.34
CG14613	CG14200	1.44	0.117	0.12	0.53748384988657	0.34
CG14613	MTA1-like	1.42	0.117	0.12	0.53748384988657	0.34
CG14613	CG6683	1.34	0.117	0.12	0.53748384988657	0.34
CG14613	hng2	1.34	0.117	0.12	0.53748384988657	0.34
CG14613	Atf6	1.24	0.117	0.12	0.53748384988657	0.34
CG14613	CG8924	1.24	0.117	0.12	0.53748384988657	0.34
CG14613	CG10147	1.24	0.117	0.12	0.53748384988657	0.34
S6kII	sima	8.45	0.07	-0.05	0.0975900072948533	0.15
S6kII	TFAM	5.99	0.07	-0.05	0.0975900072948533	0.15
S6kII	bigmax	4.62	0.07	-0.05	0.0975900072948533	0.15
S6kII	CG10979	3.57	0.07	-0.05	0.0975900072948533	0.15
S6kII	ash2	3.47	0.07	-0.05	0.0975900072948533	0.15
S6kII	Lhr	3.26	0.07	-0.05	0.0975900072948533	0.15
S6kII	ewg	3.17	0.07	-0.05	0.0975900072948533	0.15
S6kII	CG18262	3.06	0.07	-0.05	0.0975900072948533	0.15
S6kII	CG10209	2.9	0.07	-0.05	0.0975900072948533	0.15
S6kII	trr	2.84	0.07	-0.05	0.0975900072948533	0.15
S6kII	Plzf	2.66	0.07	-0.05	0.0975900072948533	0.15
S6kII	l(2)k10201	2.32	0.07	-0.05	0.0975900072948533	0.15
S6kII	CG10631	2.04	0.07	-0.05	0.0975900072948533	0.15
S6kII	CG10147	2.02	0.07	-0.05	0.0975900072948533	0.15
S6kII	NELF-B	1.98	0.07	-0.05	0.0975900072948533	0.15
S6kII	CG13123	1.92	0.07	-0.05	0.0975900072948533	0.15
S6kII	Rbf	1.91	0.07	-0.05	0.0975900072948533	0.15
S6kII	CG6254	1.91	0.07	-0.05	0.0975900072948533	0.15
S6kII	Br140	1.74	0.07	-0.05	0.0975900072948533	0.15
S6kII	CG10565	1.72	0.07	-0.05	0.0975900072948533	0.15
S6kII	Taf2	1.72	0.07	-0.05	0.0975900072948533	0.15
S6kII	ph-p	1.71	0.07	-0.05	0.0975900072948533	0.15
S6kII	pita	1.68	0.07	-0.05	0.0975900072948533	0.15
S6kII	dom	1.59	0.07	-0.05	0.0975900072948533	0.15
S6kII	Usf	1.49	0.07	-0.05	0.0975900072948533	0.15
S6kII	CG4360	1.48	0.07	-0.05	0.0975900072948533	0.15
S6kII	Hmr	1.47	0.07	-0.05	0.0975900072948533	0.15
S6kII	CG11317	1.45	0.07	-0.05	0.0975900072948533	0.15
S6kII	CG8301	1.44	0.07	-0.05	0.0975900072948533	0.15
S6kII	CG8216	1.41	0.07	-0.05	0.0975900072948533	0.15
CR44997	Brf	7.25	0.097	0.09	0.447213595499958	0.53
CR44997	Glut4EF	6.07	0.097	0.09	0.447213595499958	0.53
CR44997	CG1024	5.04	0.097	0.09	0.447213595499958	0.53
CR44997	Mitf	4.13	0.097	0.09	0.447213595499958	0.53
CR44997	CG1647	2.75	0.097	0.09	0.447213595499958	0.53
CR44997	CG10209	2.69	0.097	0.09	0.447213595499958	0.53
CR44997	CG1529	2.37	0.097	0.09	0.447213595499958	0.53
CR44997	lilli	2.37	0.097	0.09	0.447213595499958	0.53
CR44997	ktub	2.28	0.097	0.09	0.447213595499958	0.53
CR44997	Kdm2	2.28	0.097	0.09	0.447213595499958	0.53
CR44997	NfI	2.23	0.097	0.09	0.447213595499958	0.53
CR44997	Tfb1	2.2	0.097	0.09	0.447213595499958	0.53
CR44997	CG7785	2.01	0.097	0.09	0.447213595499958	0.53
CR44997	CG5033	2	0.097	0.09	0.447213595499958	0.53
CR44997	CG10147	1.97	0.097	0.09	0.447213595499958	0.53
CR44997	CG31388	1.94	0.097	0.09	0.447213595499958	0.53
CR44997	Acf1	1.91	0.097	0.09	0.447213595499958	0.53
CR44997	e(y)3	1.85	0.097	0.09	0.447213595499958	0.53
CR44997	Lpt	1.81	0.097	0.09	0.447213595499958	0.53
CR44997	Ssl1	1.66	0.097	0.09	0.447213595499958	0.53
CR44997	CG8578	1.63	0.097	0.09	0.447213595499958	0.53
CR44997	PHDP	1.55	0.097	0.09	0.447213595499958	0.53
CR44997	CG8281	1.52	0.097	0.09	0.447213595499958	0.53
CR44997	scrt	1.49	0.097	0.09	0.447213595499958	0.53
CR44997	ecd	1.49	0.097	0.09	0.447213595499958	0.53
CR44997	CG8301	1.48	0.097	0.09	0.447213595499958	0.53
CR44997	CG4854	1.46	0.097	0.09	0.447213595499958	0.53
CR44997	Hmr	1.42	0.097	0.09	0.447213595499958	0.53
CR44997	CG3919	1.41	0.097	0.09	0.447213595499958	0.53
CR44997	sima	1.39	0.097	0.09	0.447213595499958	0.53
CG42346	Ssl1	9.7	0.193	-0.03	0.29277002188456	0.43
CG42346	MED7	6.64	0.193	-0.03	0.29277002188456	0.43
CG42346	CG10565	4.27	0.193	-0.03	0.29277002188456	0.43
CG42346	Brf	2.97	0.193	-0.03	0.29277002188456	0.43
CG42346	Glut4EF	2.92	0.193	-0.03	0.29277002188456	0.43
CG42346	brk	2.55	0.193	-0.03	0.29277002188456	0.43
CG42346	CG4424	2.46	0.193	-0.03	0.29277002188456	0.43
CG42346	Kdm2	2.32	0.193	-0.03	0.29277002188456	0.43
CG42346	Taf4	2.24	0.193	-0.03	0.29277002188456	0.43
CG42346	CG17806	2.15	0.193	-0.03	0.29277002188456	0.43
CG42346	CG10147	1.97	0.193	-0.03	0.29277002188456	0.43
CG42346	Lhr	1.95	0.193	-0.03	0.29277002188456	0.43
CG42346	mute	1.89	0.193	-0.03	0.29277002188456	0.43
CG42346	CG12162	1.89	0.193	-0.03	0.29277002188456	0.43
CG42346	MED30	1.84	0.193	-0.03	0.29277002188456	0.43
CG42346	CG6765	1.8	0.193	-0.03	0.29277002188456	0.43
CG42346	CG43343	1.8	0.193	-0.03	0.29277002188456	0.43
CG42346	CG14200	1.71	0.193	-0.03	0.29277002188456	0.43
CG42346	HLH106	1.67	0.193	-0.03	0.29277002188456	0.43
CG42346	CG17359	1.67	0.193	-0.03	0.29277002188456	0.43
CG42346	mrn	1.65	0.193	-0.03	0.29277002188456	0.43
CG42346	CG4707	1.57	0.193	-0.03	0.29277002188456	0.43
CG42346	CG11456	1.56	0.193	-0.03	0.29277002188456	0.43
CG42346	Dh44-R2	1.54	0.193	-0.03	0.29277002188456	0.43
CG42346	CG4676	1.53	0.193	-0.03	0.29277002188456	0.43
CG42346	Ssrp	1.53	0.193	-0.03	0.29277002188456	0.43
CG42346	Mrtf	1.49	0.193	-0.03	0.29277002188456	0.43
CG42346	CG3815	1.46	0.193	-0.03	0.29277002188456	0.43
CG42346	CG4854	1.46	0.193	-0.03	0.29277002188456	0.43
CG42346	E(spl)m7-HLH	1.43	0.193	-0.03	0.29277002188456	0.43
l(2)gl	CG10209	4.22	0.107	0.46	0.683130051063973	0.5
l(2)gl	CG12162	3.57	0.107	0.46	0.683130051063973	0.5
l(2)gl	FoxP	3.45	0.107	0.46	0.683130051063973	0.5
l(2)gl	Rpb8	3.2	0.107	0.46	0.683130051063973	0.5
l(2)gl	CG2202	2.7	0.107	0.46	0.683130051063973	0.5
l(2)gl	dom	2.53	0.107	0.46	0.683130051063973	0.5
l(2)gl	wdn	2.36	0.107	0.46	0.683130051063973	0.5
l(2)gl	bigmax	2.34	0.107	0.46	0.683130051063973	0.5
l(2)gl	CG9215	2.33	0.107	0.46	0.683130051063973	0.5
l(2)gl	Cf2	2.25	0.107	0.46	0.683130051063973	0.5
l(2)gl	CG13123	2.23	0.107	0.46	0.683130051063973	0.5
l(2)gl	CG4282	2.1	0.107	0.46	0.683130051063973	0.5
l(2)gl	CG6254	2.06	0.107	0.46	0.683130051063973	0.5
l(2)gl	CG34149	1.95	0.107	0.46	0.683130051063973	0.5
l(2)gl	CG4424	1.91	0.107	0.46	0.683130051063973	0.5
l(2)gl	CG7928	1.9	0.107	0.46	0.683130051063973	0.5
l(2)gl	nerfin-1	1.89	0.107	0.46	0.683130051063973	0.5
l(2)gl	CG14965	1.88	0.107	0.46	0.683130051063973	0.5
l(2)gl	CG6683	1.88	0.107	0.46	0.683130051063973	0.5
l(2)gl	CG31365	1.86	0.107	0.46	0.683130051063973	0.5
l(2)gl	CG18265	1.8	0.107	0.46	0.683130051063973	0.5
l(2)gl	ranshi	1.77	0.107	0.46	0.683130051063973	0.5
l(2)gl	CG8924	1.75	0.107	0.46	0.683130051063973	0.5
l(2)gl	CG34422	1.74	0.107	0.46	0.683130051063973	0.5
l(2)gl	CG16779	1.73	0.107	0.46	0.683130051063973	0.5
l(2)gl	CG17328	1.73	0.107	0.46	0.683130051063973	0.5
l(2)gl	TfIIEalpha	1.65	0.107	0.46	0.683130051063973	0.5
l(2)gl	CG4936	1.62	0.107	0.46	0.683130051063973	0.5
l(2)gl	CG30020	1.62	0.107	0.46	0.683130051063973	0.5
l(2)gl	Bap170	1.59	0.107	0.46	0.683130051063973	0.5
dbr	chinmo	9.53	0.077	0.21	0.447213595499958	0.59
dbr	CG17186	5.75	0.077	0.21	0.447213595499958	0.59
dbr	CG6769	4.68	0.077	0.21	0.447213595499958	0.59
dbr	Eip74EF	4.29	0.077	0.21	0.447213595499958	0.59
dbr	Rpb8	2.8	0.077	0.21	0.447213595499958	0.59
dbr	CG18265	2.66	0.077	0.21	0.447213595499958	0.59
dbr	Atf6	2.65	0.077	0.21	0.447213595499958	0.59
dbr	osa	2.49	0.077	0.21	0.447213595499958	0.59
dbr	CG45050	2.32	0.077	0.21	0.447213595499958	0.59
dbr	Mes4	2.3	0.077	0.21	0.447213595499958	0.59
dbr	CG3995	2.15	0.077	0.21	0.447213595499958	0.59
dbr	msl-3	2.13	0.077	0.21	0.447213595499958	0.59
dbr	ecd	2	0.077	0.21	0.447213595499958	0.59
dbr	Notch	1.88	0.077	0.21	0.447213595499958	0.59
dbr	Taf4	1.81	0.077	0.21	0.447213595499958	0.59
dbr	Fen1	1.77	0.077	0.21	0.447213595499958	0.59
dbr	MED25	1.7	0.077	0.21	0.447213595499958	0.59
dbr	phtf	1.65	0.077	0.21	0.447213595499958	0.59
dbr	dwg	1.63	0.077	0.21	0.447213595499958	0.59
dbr	mld	1.61	0.077	0.21	0.447213595499958	0.59
dbr	Atac1	1.6	0.077	0.21	0.447213595499958	0.59
dbr	bigmax	1.56	0.077	0.21	0.447213595499958	0.59
dbr	CG11710	1.54	0.077	0.21	0.447213595499958	0.59
dbr	CG7928	1.53	0.077	0.21	0.447213595499958	0.59
dbr	CG6654	1.51	0.077	0.21	0.447213595499958	0.59
dbr	CG1620	1.4	0.077	0.21	0.447213595499958	0.59
dbr	hng3	1.39	0.077	0.21	0.447213595499958	0.59
dbr	egg	1.35	0.077	0.21	0.447213595499958	0.59
dbr	hng2	1.25	0.077	0.21	0.447213595499958	0.59
dbr	CG6689	1.24	0.077	0.21	0.447213595499958	0.59
CR44987	CG32982	8.6	0.031	0.08	0.382970843102535	0.39
CR44987	TH1	7.05	0.031	0.08	0.382970843102535	0.39
CR44987	mod	4.3	0.031	0.08	0.382970843102535	0.39
CR44987	CG10565	4.03	0.031	0.08	0.382970843102535	0.39
CR44987	CG11456	3.85	0.031	0.08	0.382970843102535	0.39
CR44987	ash1	3.79	0.031	0.08	0.382970843102535	0.39
CR44987	dom	2.58	0.031	0.08	0.382970843102535	0.39
CR44987	MESR4	2.57	0.031	0.08	0.382970843102535	0.39
CR44987	Glut4EF	2.52	0.031	0.08	0.382970843102535	0.39
CR44987	Atf-2	2.46	0.031	0.08	0.382970843102535	0.39
CR44987	CG12104	2.25	0.031	0.08	0.382970843102535	0.39
CR44987	CG17328	2.22	0.031	0.08	0.382970843102535	0.39
CR44987	CG10979	2.17	0.031	0.08	0.382970843102535	0.39
CR44987	Set2	2.16	0.031	0.08	0.382970843102535	0.39
CR44987	MED7	2.14	0.031	0.08	0.382970843102535	0.39
CR44987	CG10904	2.08	0.031	0.08	0.382970843102535	0.39
CR44987	CG13775	2.06	0.031	0.08	0.382970843102535	0.39
CR44987	CG3919	2.03	0.031	0.08	0.382970843102535	0.39
CR44987	Ets97D	1.83	0.031	0.08	0.382970843102535	0.39
CR44987	CG9799	1.82	0.031	0.08	0.382970843102535	0.39
CR44987	Su(var)3-9	1.75	0.031	0.08	0.382970843102535	0.39
CR44987	Tusp	1.72	0.031	0.08	0.382970843102535	0.39
CR44987	CG8281	1.72	0.031	0.08	0.382970843102535	0.39
CR44987	usp	1.71	0.031	0.08	0.382970843102535	0.39
CR44987	dwg	1.69	0.031	0.08	0.382970843102535	0.39
CR44987	CG6769	1.66	0.031	0.08	0.382970843102535	0.39
CR44987	MED11	1.65	0.031	0.08	0.382970843102535	0.39
CR44987	CG17186	1.64	0.031	0.08	0.382970843102535	0.39
CR44987	kin17	1.61	0.031	0.08	0.382970843102535	0.39
CR44987	Bap170	1.61	0.031	0.08	0.382970843102535	0.39
CG3709	CG31365	6.55	0.05	-0.04	0.447213595499958	0.56
CG3709	tef	6.11	0.05	-0.04	0.447213595499958	0.56
CG3709	ktub	5.62	0.05	-0.04	0.447213595499958	0.56
CG3709	Atf-2	4.43	0.05	-0.04	0.447213595499958	0.56
CG3709	CG1965	3.44	0.05	-0.04	0.447213595499958	0.56
CG3709	CG2790	3.22	0.05	-0.04	0.447213595499958	0.56
CG3709	Mef2	3.12	0.05	-0.04	0.447213595499958	0.56
CG3709	nerfin-1	2.89	0.05	-0.04	0.447213595499958	0.56
CG3709	CG6813	2.77	0.05	-0.04	0.447213595499958	0.56
CG3709	CG3032	2.65	0.05	-0.04	0.447213595499958	0.56
CG3709	CG10209	2.38	0.05	-0.04	0.447213595499958	0.56
CG3709	CG3919	2.23	0.05	-0.04	0.447213595499958	0.56
CG3709	CG44002	2.19	0.05	-0.04	0.447213595499958	0.56
CG3709	Crc	2.11	0.05	-0.04	0.447213595499958	0.56
CG3709	TFAM	1.94	0.05	-0.04	0.447213595499958	0.56
CG3709	Atac1	1.9	0.05	-0.04	0.447213595499958	0.56
CG3709	CG13775	1.87	0.05	-0.04	0.447213595499958	0.56
CG3709	bs	1.82	0.05	-0.04	0.447213595499958	0.56
CG3709	bon	1.78	0.05	-0.04	0.447213595499958	0.56
CG3709	CG12659	1.77	0.05	-0.04	0.447213595499958	0.56
CG3709	brk	1.76	0.05	-0.04	0.447213595499958	0.56
CG3709	CG4360	1.75	0.05	-0.04	0.447213595499958	0.56
CG3709	MED4	1.67	0.05	-0.04	0.447213595499958	0.56
CG3709	CG10631	1.61	0.05	-0.04	0.447213595499958	0.56
CG3709	Dref	1.61	0.05	-0.04	0.447213595499958	0.56
CG3709	CG7745	1.6	0.05	-0.04	0.447213595499958	0.56
CG3709	Taf1	1.56	0.05	-0.04	0.447213595499958	0.56
CG3709	dom	1.56	0.05	-0.04	0.447213595499958	0.56
CG3709	MED11	1.56	0.05	-0.04	0.447213595499958	0.56
CG3709	CG17359	1.48	0.05	-0.04	0.447213595499958	0.56
Tbc1d15-17	jing	7.84	0.059	0.57	1	0.42
Tbc1d15-17	Fen1	7.82	0.059	0.57	1	0.42
Tbc1d15-17	Set2	5.7	0.059	0.57	1	0.42
Tbc1d15-17	bs	5.66	0.059	0.57	1	0.42
Tbc1d15-17	CG8578	4.73	0.059	0.57	1	0.42
Tbc1d15-17	Dref	3.42	0.059	0.57	1	0.42
Tbc1d15-17	wdn	3.01	0.059	0.57	1	0.42
Tbc1d15-17	Ssrp	2.88	0.059	0.57	1	0.42
Tbc1d15-17	Dip2	2.79	0.059	0.57	1	0.42
Tbc1d15-17	CG6683	2.58	0.059	0.57	1	0.42
Tbc1d15-17	CG4570	2.57	0.059	0.57	1	0.42
Tbc1d15-17	CG4676	2.52	0.059	0.57	1	0.42
Tbc1d15-17	CkIIalpha-i1	2.43	0.059	0.57	1	0.42
Tbc1d15-17	Mes4	2.37	0.059	0.57	1	0.42
Tbc1d15-17	CG1529	2.27	0.059	0.57	1	0.42
Tbc1d15-17	NELF-B	2.23	0.059	0.57	1	0.42
Tbc1d15-17	CG8216	2.2	0.059	0.57	1	0.42
Tbc1d15-17	stck	2.13	0.059	0.57	1	0.42
Tbc1d15-17	CG17806	2.12	0.059	0.57	1	0.42
Tbc1d15-17	pita	2.04	0.059	0.57	1	0.42
Tbc1d15-17	CG43343	2.04	0.059	0.57	1	0.42
Tbc1d15-17	CG10274	2.02	0.059	0.57	1	0.42
Tbc1d15-17	CG18265	2.02	0.059	0.57	1	0.42
Tbc1d15-17	cnc	1.98	0.059	0.57	1	0.42
Tbc1d15-17	Hr96	1.94	0.059	0.57	1	0.42
Tbc1d15-17	Side	1.85	0.059	0.57	1	0.42
Tbc1d15-17	Tfb1	1.81	0.059	0.57	1	0.42
Tbc1d15-17	MED30	1.8	0.059	0.57	1	0.42
Tbc1d15-17	CG6163	1.8	0.059	0.57	1	0.42
Tbc1d15-17	CG7928	1.77	0.059	0.57	1	0.42
CR44218	TfIIEalpha	5.04	0.027	0.27	0.53748384988657	0.57
CR44218	CG3032	3.52	0.027	0.27	0.53748384988657	0.57
CR44218	CG4424	3.48	0.027	0.27	0.53748384988657	0.57
CR44218	ppl	3.1	0.027	0.27	0.53748384988657	0.57
CR44218	Lhr	2.33	0.027	0.27	0.53748384988657	0.57
CR44218	CG7745	2.32	0.027	0.27	0.53748384988657	0.57
CR44218	CG2202	2.15	0.027	0.27	0.53748384988657	0.57
CR44218	CG15601	2.14	0.027	0.27	0.53748384988657	0.57
CR44218	Br140	2.1	0.027	0.27	0.53748384988657	0.57
CR44218	CG16863	2.07	0.027	0.27	0.53748384988657	0.57
CR44218	CG14965	1.93	0.027	0.27	0.53748384988657	0.57
CR44218	CG8301	1.88	0.027	0.27	0.53748384988657	0.57
CR44218	pita	1.76	0.027	0.27	0.53748384988657	0.57
CR44218	CG6689	1.74	0.027	0.27	0.53748384988657	0.57
CR44218	pad	1.73	0.027	0.27	0.53748384988657	0.57
CR44218	CG11398	1.64	0.027	0.27	0.53748384988657	0.57
CR44218	Ravus	1.63	0.027	0.27	0.53748384988657	0.57
CR44218	CG10979	1.59	0.027	0.27	0.53748384988657	0.57
CR44218	Pbp45	1.57	0.027	0.27	0.53748384988657	0.57
CR44218	CG13775	1.55	0.027	0.27	0.53748384988657	0.57
CR44218	Octbeta2R	1.48	0.027	0.27	0.53748384988657	0.57
CR44218	CG12219	1.43	0.027	0.27	0.53748384988657	0.57
CR44218	Su(var)2-HP2	1.4	0.027	0.27	0.53748384988657	0.57
CR44218	CG3838	1.37	0.027	0.27	0.53748384988657	0.57
CR44218	kin17	1.33	0.027	0.27	0.53748384988657	0.57
CR44218	CG7987	1.33	0.027	0.27	0.53748384988657	0.57
CR44218	scrt	1.31	0.027	0.27	0.53748384988657	0.57
CR44218	CG12162	1.26	0.027	0.27	0.53748384988657	0.57
CR44218	HLH106	1.23	0.027	0.27	0.53748384988657	0.57
CR44218	l(3)mbt	1.22	0.027	0.27	0.53748384988657	0.57
Rpp30	CG9215	7.87	0.068	0.47	0.786795792469443	0.71
Rpp30	Mef2	6.86	0.068	0.47	0.786795792469443	0.71
Rpp30	osa	4.26	0.068	0.47	0.786795792469443	0.71
Rpp30	CG4570	3.24	0.068	0.47	0.786795792469443	0.71
Rpp30	CG10274	3.04	0.068	0.47	0.786795792469443	0.71
Rpp30	su(Hw)	2.96	0.068	0.47	0.786795792469443	0.71
Rpp30	Ets97D	2.85	0.068	0.47	0.786795792469443	0.71
Rpp30	CG6654	2.29	0.068	0.47	0.786795792469443	0.71
Rpp30	dbr	2.24	0.068	0.47	0.786795792469443	0.71
Rpp30	usp	2.09	0.068	0.47	0.786795792469443	0.71
Rpp30	CG7745	1.96	0.068	0.47	0.786795792469443	0.71
Rpp30	CG2116	1.93	0.068	0.47	0.786795792469443	0.71
Rpp30	CG30020	1.77	0.068	0.47	0.786795792469443	0.71
Rpp30	mrn	1.7	0.068	0.47	0.786795792469443	0.71
Rpp30	CG12162	1.68	0.068	0.47	0.786795792469443	0.71
Rpp30	CG11710	1.65	0.068	0.47	0.786795792469443	0.71
Rpp30	Dh44-R2	1.64	0.068	0.47	0.786795792469443	0.71
Rpp30	Usf	1.56	0.068	0.47	0.786795792469443	0.71
Rpp30	MTA1-like	1.52	0.068	0.47	0.786795792469443	0.71
Rpp30	MED25	1.43	0.068	0.47	0.786795792469443	0.71
Rpp30	CG6163	1.37	0.068	0.47	0.786795792469443	0.71
Rpp30	CG12659	1.37	0.068	0.47	0.786795792469443	0.71
Rpp30	CG14438	1.34	0.068	0.47	0.786795792469443	0.71
Rpp30	dwg	1.34	0.068	0.47	0.786795792469443	0.71
Rpp30	Kdm4A	1.33	0.068	0.47	0.786795792469443	0.71
Rpp30	Ssl1	1.25	0.068	0.47	0.786795792469443	0.71
Rpp30	Side	1.24	0.068	0.47	0.786795792469443	0.71
Rpp30	hng3	1.21	0.068	0.47	0.786795792469443	0.71
Rpp30	HLH106	1.21	0.068	0.47	0.786795792469443	0.71
Rpp30	CG2129	1.19	0.068	0.47	0.786795792469443	0.71
CG3645	MED20	5.12	0.07	-0.47	-0.0666666666666667	0.94
CG3645	trx	4.32	0.07	-0.47	-0.0666666666666667	0.94
CG3645	CG18262	3.52	0.07	-0.47	-0.0666666666666667	0.94
CG3645	CG1024	2.72	0.07	-0.47	-0.0666666666666667	0.94
CG3645	usp	2.5	0.07	-0.47	-0.0666666666666667	0.94
CG3645	CG4936	2.23	0.07	-0.47	-0.0666666666666667	0.94
CG3645	Acf1	2.16	0.07	-0.47	-0.0666666666666667	0.94
CG3645	Taf4	2.03	0.07	-0.47	-0.0666666666666667	0.94
CG3645	CG12162	1.96	0.07	-0.47	-0.0666666666666667	0.94
CG3645	wdn	1.89	0.07	-0.47	-0.0666666666666667	0.94
CG3645	Atf6	1.89	0.07	-0.47	-0.0666666666666667	0.94
CG3645	esn	1.79	0.07	-0.47	-0.0666666666666667	0.94
CG3645	CG34376	1.74	0.07	-0.47	-0.0666666666666667	0.94
CG3645	CG45050	1.74	0.07	-0.47	-0.0666666666666667	0.94
CG3645	CG31388	1.66	0.07	-0.47	-0.0666666666666667	0.94
CG3645	Set2	1.61	0.07	-0.47	-0.0666666666666667	0.94
CG3645	CG31365	1.6	0.07	-0.47	-0.0666666666666667	0.94
CG3645	dom	1.56	0.07	-0.47	-0.0666666666666667	0.94
CG3645	CG2875	1.47	0.07	-0.47	-0.0666666666666667	0.94
CG3645	dwg	1.42	0.07	-0.47	-0.0666666666666667	0.94
CG3645	CG8281	1.38	0.07	-0.47	-0.0666666666666667	0.94
CG3645	CG8216	1.36	0.07	-0.47	-0.0666666666666667	0.94
CG3645	CG4854	1.35	0.07	-0.47	-0.0666666666666667	0.94
CG3645	Irbp	1.35	0.07	-0.47	-0.0666666666666667	0.94
CG3645	MED15	1.35	0.07	-0.47	-0.0666666666666667	0.94
CG3645	CG13894	1.34	0.07	-0.47	-0.0666666666666667	0.94
CG3645	CG8950	1.3	0.07	-0.47	-0.0666666666666667	0.94
CG3645	ecd	1.29	0.07	-0.47	-0.0666666666666667	0.94
CG3645	stwl	1.25	0.07	-0.47	-0.0666666666666667	0.94
CG3645	osa	1.24	0.07	-0.47	-0.0666666666666667	0.94
CG17075	CG5033	6.59	0.071	0.32	0.683130051063973	0.79
CG17075	CG16779	6.08	0.071	0.32	0.683130051063973	0.79
CG17075	Tip60	4.37	0.071	0.32	0.683130051063973	0.79
CG17075	Mes4	3.59	0.071	0.32	0.683130051063973	0.79
CG17075	abo	3.44	0.071	0.32	0.683130051063973	0.79
CG17075	CG4676	2.64	0.071	0.32	0.683130051063973	0.79
CG17075	TFAM	2.42	0.071	0.32	0.683130051063973	0.79
CG17075	CG17328	2.38	0.071	0.32	0.683130051063973	0.79
CG17075	su(Hw)	2.18	0.071	0.32	0.683130051063973	0.79
CG17075	Eip74EF	2.09	0.071	0.32	0.683130051063973	0.79
CG17075	CG15601	2.08	0.071	0.32	0.683130051063973	0.79
CG17075	CG8216	2.06	0.071	0.32	0.683130051063973	0.79
CG17075	CG17829	2.05	0.071	0.32	0.683130051063973	0.79
CG17075	Su(var)2-HP2	2.03	0.071	0.32	0.683130051063973	0.79
CG17075	MED4	1.88	0.071	0.32	0.683130051063973	0.79
CG17075	FoxP	1.82	0.071	0.32	0.683130051063973	0.79
CG17075	CG12659	1.78	0.071	0.32	0.683130051063973	0.79
CG17075	CG17359	1.74	0.071	0.32	0.683130051063973	0.79
CG17075	CG10631	1.7	0.071	0.32	0.683130051063973	0.79
CG17075	E(spl)m7-HLH	1.68	0.071	0.32	0.683130051063973	0.79
CG17075	HLH106	1.65	0.071	0.32	0.683130051063973	0.79
CG17075	Fen1	1.63	0.071	0.32	0.683130051063973	0.79
CG17075	CG8950	1.54	0.071	0.32	0.683130051063973	0.79
CG17075	Bap170	1.5	0.071	0.32	0.683130051063973	0.79
CG17075	CG16863	1.49	0.071	0.32	0.683130051063973	0.79
CG17075	CG14441	1.47	0.071	0.32	0.683130051063973	0.79
CG17075	CG30020	1.45	0.071	0.32	0.683130051063973	0.79
CG17075	Kdm2	1.44	0.071	0.32	0.683130051063973	0.79
CG17075	bon	1.4	0.071	0.32	0.683130051063973	0.79
CG17075	CG3032	1.4	0.071	0.32	0.683130051063973	0.79
mbm	mod	7.31	0.069	0.67	1	0.84
mbm	Dh44-R2	5.46	0.069	0.67	1	0.84
mbm	HLH106	5.4	0.069	0.67	1	0.84
mbm	ash1	4.91	0.069	0.67	1	0.84
mbm	CG8578	4.53	0.069	0.67	1	0.84
mbm	CG10147	3.68	0.069	0.67	1	0.84
mbm	CG9799	3.31	0.069	0.67	1	0.84
mbm	CG11906	3.29	0.069	0.67	1	0.84
mbm	CG6276	3.19	0.069	0.67	1	0.84
mbm	CG45050	3.02	0.069	0.67	1	0.84
mbm	stck	2.95	0.069	0.67	1	0.84
mbm	CG5033	2.75	0.069	0.67	1	0.84
mbm	CG43343	2.58	0.069	0.67	1	0.84
mbm	CG10631	2.57	0.069	0.67	1	0.84
mbm	Atac2	2.37	0.069	0.67	1	0.84
mbm	CG4854	2.36	0.069	0.67	1	0.84
mbm	wdn	2.34	0.069	0.67	1	0.84
mbm	CG8216	2.31	0.069	0.67	1	0.84
mbm	crm	2.26	0.069	0.67	1	0.84
mbm	CG10274	2.23	0.069	0.67	1	0.84
mbm	Nufip	2.21	0.069	0.67	1	0.84
mbm	CG17829	2.16	0.069	0.67	1	0.84
mbm	CG1647	2.08	0.069	0.67	1	0.84
mbm	CG12162	2.07	0.069	0.67	1	0.84
mbm	CG8314	2.06	0.069	0.67	1	0.84
mbm	CG17361	1.93	0.069	0.67	1	0.84
mbm	Trf	1.93	0.069	0.67	1	0.84
mbm	CG7785	1.91	0.069	0.67	1	0.84
mbm	MESR4	1.89	0.069	0.67	1	0.84
mbm	NfI	1.89	0.069	0.67	1	0.84
CG11555	CG18262	9.07	0.097	0.62	1	0.8
CG11555	CG15011	5.84	0.097	0.62	1	0.8
CG11555	CG12219	5.46	0.097	0.62	1	0.8
CG11555	E(spl)m7-HLH	5.38	0.097	0.62	1	0.8
CG11555	CG14711	4.61	0.097	0.62	1	0.8
CG11555	Dref	3.94	0.097	0.62	1	0.8
CG11555	MED25	3.13	0.097	0.62	1	0.8
CG11555	Atf-2	2.95	0.097	0.62	1	0.8
CG11555	az2	2.84	0.097	0.62	1	0.8
CG11555	CG4854	2.77	0.097	0.62	1	0.8
CG11555	NELF-B	2.75	0.097	0.62	1	0.8
CG11555	Cf2	2.71	0.097	0.62	1	0.8
CG11555	ush	2.63	0.097	0.62	1	0.8
CG11555	Lpt	2.54	0.097	0.62	1	0.8
CG11555	CG6163	2.43	0.097	0.62	1	0.8
CG11555	Ravus	2.38	0.097	0.62	1	0.8
CG11555	CG17568	2.36	0.097	0.62	1	0.8
CG11555	Brd8	2.35	0.097	0.62	1	0.8
CG11555	Acf1	2.32	0.097	0.62	1	0.8
CG11555	CG43343	2.26	0.097	0.62	1	0.8
CG11555	CG10979	2.26	0.097	0.62	1	0.8
CG11555	trem	2.25	0.097	0.62	1	0.8
CG11555	CG2116	2.2	0.097	0.62	1	0.8
CG11555	CG17829	2.15	0.097	0.62	1	0.8
CG11555	CG15601	2.08	0.097	0.62	1	0.8
CG11555	Su(var)3-9	2.04	0.097	0.62	1	0.8
CG11555	CG18265	1.98	0.097	0.62	1	0.8
CG11555	Eip74EF	1.92	0.097	0.62	1	0.8
CG11555	Dh44-R2	1.85	0.097	0.62	1	0.8
CG11555	CG10209	1.84	0.097	0.62	1	0.8
CG11601	CG13123	9.21	0.073	-0.18	0.683130051063973	0.9
CG11601	CG17328	4.38	0.073	-0.18	0.683130051063973	0.9
CG11601	CG7745	2.76	0.073	-0.18	0.683130051063973	0.9
CG11601	CG12162	2.64	0.073	-0.18	0.683130051063973	0.9
CG11601	CG2790	2.37	0.073	-0.18	0.683130051063973	0.9
CG11601	abo	2.26	0.073	-0.18	0.683130051063973	0.9
CG11601	Pcl	2.19	0.073	-0.18	0.683130051063973	0.9
CG11601	CG14710	2.16	0.073	-0.18	0.683130051063973	0.9
CG11601	CG3815	2.16	0.073	-0.18	0.683130051063973	0.9
CG11601	grau	1.97	0.073	-0.18	0.683130051063973	0.9
CG11601	MTA1-like	1.94	0.073	-0.18	0.683130051063973	0.9
CG11601	CG1024	1.83	0.073	-0.18	0.683130051063973	0.9
CG11601	chinmo	1.8	0.073	-0.18	0.683130051063973	0.9
CG11601	nvy	1.8	0.073	-0.18	0.683130051063973	0.9
CG11601	bon	1.69	0.073	-0.18	0.683130051063973	0.9
CG11601	TFAM	1.63	0.073	-0.18	0.683130051063973	0.9
CG11601	CG6276	1.62	0.073	-0.18	0.683130051063973	0.9
CG11601	Ravus	1.52	0.073	-0.18	0.683130051063973	0.9
CG11601	CG4553	1.45	0.073	-0.18	0.683130051063973	0.9
CG11601	CG8281	1.44	0.073	-0.18	0.683130051063973	0.9
CG11601	CG7101	1.4	0.073	-0.18	0.683130051063973	0.9
CG11601	CG1965	1.4	0.073	-0.18	0.683130051063973	0.9
CG11601	CG7987	1.35	0.073	-0.18	0.683130051063973	0.9
CG11601	ecd	1.34	0.073	-0.18	0.683130051063973	0.9
CG11601	ktub	1.27	0.073	-0.18	0.683130051063973	0.9
CG11601	CG18265	1.27	0.073	-0.18	0.683130051063973	0.9
CG11601	egg	1.27	0.073	-0.18	0.683130051063973	0.9
CG11601	ewg	1.26	0.073	-0.18	0.683130051063973	0.9
CG11601	CG3032	1.24	0.073	-0.18	0.683130051063973	0.9
CG11601	Blos1	1.23	0.073	-0.18	0.683130051063973	0.9
CG11562	osa	7.61	0.119	0.34	0.683130051063973	0.85
CG11562	CG3281	5.34	0.119	0.34	0.683130051063973	0.85
CG11562	CG2875	4.61	0.119	0.34	0.683130051063973	0.85
CG11562	CG8216	4.25	0.119	0.34	0.683130051063973	0.85
CG11562	CG30020	4.05	0.119	0.34	0.683130051063973	0.85
CG11562	ewg	3.93	0.119	0.34	0.683130051063973	0.85
CG11562	Rack1	3.9	0.119	0.34	0.683130051063973	0.85
CG11562	CG12104	3.65	0.119	0.34	0.683130051063973	0.85
CG11562	CG3995	3.6	0.119	0.34	0.683130051063973	0.85
CG11562	CG18262	3.52	0.119	0.34	0.683130051063973	0.85
CG11562	Ssrp	3.32	0.119	0.34	0.683130051063973	0.85
CG11562	CG15011	3.12	0.119	0.34	0.683130051063973	0.85
CG11562	stck	3.06	0.119	0.34	0.683130051063973	0.85
CG11562	CG12219	2.77	0.119	0.34	0.683130051063973	0.85
CG11562	Cf2	2.77	0.119	0.34	0.683130051063973	0.85
CG11562	Irbp	2.72	0.119	0.34	0.683130051063973	0.85
CG11562	Bap170	2.44	0.119	0.34	0.683130051063973	0.85
CG11562	CG31388	2.43	0.119	0.34	0.683130051063973	0.85
CG11562	Mef2	2.42	0.119	0.34	0.683130051063973	0.85
CG11562	Acf1	2.39	0.119	0.34	0.683130051063973	0.85
CG11562	CG7745	2.33	0.119	0.34	0.683130051063973	0.85
CG11562	CG3815	2.32	0.119	0.34	0.683130051063973	0.85
CG11562	NfI	2.25	0.119	0.34	0.683130051063973	0.85
CG11562	trr	2.24	0.119	0.34	0.683130051063973	0.85
CG11562	Usf	2.22	0.119	0.34	0.683130051063973	0.85
CG11562	wdn	2.2	0.119	0.34	0.683130051063973	0.85
CG11562	ph-p	2.19	0.119	0.34	0.683130051063973	0.85
CG11562	CG1647	2.13	0.119	0.34	0.683130051063973	0.85
CG11562	CG6813	2.11	0.119	0.34	0.683130051063973	0.85
CG11562	CG11906	2.06	0.119	0.34	0.683130051063973	0.85
Plc21C	Ets97D	10.3	0.197	-0.38	0.149071198499986	0.01
Plc21C	Eip74EF	6.56	0.197	-0.38	0.149071198499986	0.01
Plc21C	CTPsyn	3.58	0.197	-0.38	0.149071198499986	0.01
Plc21C	Nufip	3.53	0.197	-0.38	0.149071198499986	0.01
Plc21C	Bx	3.19	0.197	-0.38	0.149071198499986	0.01
Plc21C	Hmg-2	3.08	0.197	-0.38	0.149071198499986	0.01
Plc21C	CG6813	2.97	0.197	-0.38	0.149071198499986	0.01
Plc21C	CG17829	2.85	0.197	-0.38	0.149071198499986	0.01
Plc21C	CG2116	2.83	0.197	-0.38	0.149071198499986	0.01
Plc21C	MED4	2.83	0.197	-0.38	0.149071198499986	0.01
Plc21C	e(y)3	2.6	0.197	-0.38	0.149071198499986	0.01
Plc21C	CG45050	2.37	0.197	-0.38	0.149071198499986	0.01
Plc21C	Atf6	2.34	0.197	-0.38	0.149071198499986	0.01
Plc21C	CG34149	2.29	0.197	-0.38	0.149071198499986	0.01
Plc21C	CG7987	2.28	0.197	-0.38	0.149071198499986	0.01
Plc21C	CG14711	2.23	0.197	-0.38	0.149071198499986	0.01
Plc21C	CG32700	2.2	0.197	-0.38	0.149071198499986	0.01
Plc21C	Fen1	2.11	0.197	-0.38	0.149071198499986	0.01
Plc21C	CG6907	2.01	0.197	-0.38	0.149071198499986	0.01
Plc21C	Kdm4A	1.98	0.197	-0.38	0.149071198499986	0.01
Plc21C	MESR4	1.96	0.197	-0.38	0.149071198499986	0.01
Plc21C	CG6163	1.84	0.197	-0.38	0.149071198499986	0.01
Plc21C	CG11398	1.82	0.197	-0.38	0.149071198499986	0.01
Plc21C	Pcl	1.81	0.197	-0.38	0.149071198499986	0.01
Plc21C	scrt	1.73	0.197	-0.38	0.149071198499986	0.01
Plc21C	CG6689	1.71	0.197	-0.38	0.149071198499986	0.01
Plc21C	CG44002	1.67	0.197	-0.38	0.149071198499986	0.01
Plc21C	CG12219	1.66	0.197	-0.38	0.149071198499986	0.01
Plc21C	CG5033	1.66	0.197	-0.38	0.149071198499986	0.01
Plc21C	sage	1.66	0.197	-0.38	0.149071198499986	0.01
Ent1	ERR	5.95	0.127	0.07	0.227710017021324	0.24
Ent1	l(3)mbt	5.72	0.127	0.07	0.227710017021324	0.24
Ent1	Elp3	4.46	0.127	0.07	0.227710017021324	0.24
Ent1	Rack1	3.81	0.127	0.07	0.227710017021324	0.24
Ent1	CG11456	3.53	0.127	0.07	0.227710017021324	0.24
Ent1	CG10565	3.45	0.127	0.07	0.227710017021324	0.24
Ent1	CG12104	2.85	0.127	0.07	0.227710017021324	0.24
Ent1	TfIIEalpha	2.8	0.127	0.07	0.227710017021324	0.24
Ent1	nerfin-1	2.64	0.127	0.07	0.227710017021324	0.24
Ent1	CG7987	2.54	0.127	0.07	0.227710017021324	0.24
Ent1	MEP-1	2.53	0.127	0.07	0.227710017021324	0.24
Ent1	HLH106	2.45	0.127	0.07	0.227710017021324	0.24
Ent1	l(2)k10201	2.44	0.127	0.07	0.227710017021324	0.24
Ent1	ash2	2.43	0.127	0.07	0.227710017021324	0.24
Ent1	nvy	2.43	0.127	0.07	0.227710017021324	0.24
Ent1	stwl	2.34	0.127	0.07	0.227710017021324	0.24
Ent1	CG9215	2.29	0.127	0.07	0.227710017021324	0.24
Ent1	Br140	2.26	0.127	0.07	0.227710017021324	0.24
Ent1	CG12768	2.23	0.127	0.07	0.227710017021324	0.24
Ent1	CG30020	2.05	0.127	0.07	0.227710017021324	0.24
Ent1	Hmr	1.99	0.127	0.07	0.227710017021324	0.24
Ent1	shn	1.92	0.127	0.07	0.227710017021324	0.24
Ent1	mod	1.89	0.127	0.07	0.227710017021324	0.24
Ent1	CR43671	1.85	0.127	0.07	0.227710017021324	0.24
Ent1	CG18262	1.84	0.127	0.07	0.227710017021324	0.24
Ent1	CG6276	1.82	0.127	0.07	0.227710017021324	0.24
Ent1	ranshi	1.81	0.127	0.07	0.227710017021324	0.24
Ent1	MESR4	1.72	0.127	0.07	0.227710017021324	0.24
Ent1	Mes4	1.62	0.127	0.07	0.227710017021324	0.24
Ent1	ush	1.56	0.127	0.07	0.227710017021324	0.24
RpI135	Kdm4A	6.39	0.093	0.78	0.786795792469443	0.59
RpI135	mod	6.2	0.093	0.78	0.786795792469443	0.59
RpI135	Acf1	5.76	0.093	0.78	0.786795792469443	0.59
RpI135	dwg	4.41	0.093	0.78	0.786795792469443	0.59
RpI135	CG6683	3.66	0.093	0.78	0.786795792469443	0.59
RpI135	CG4570	3.55	0.093	0.78	0.786795792469443	0.59
RpI135	hng3	3.47	0.093	0.78	0.786795792469443	0.59
RpI135	ppl	3.38	0.093	0.78	0.786795792469443	0.59
RpI135	CG4360	3.35	0.093	0.78	0.786795792469443	0.59
RpI135	Bka	3.25	0.093	0.78	0.786795792469443	0.59
RpI135	CG34376	3.22	0.093	0.78	0.786795792469443	0.59
RpI135	CG7518	2.89	0.093	0.78	0.786795792469443	0.59
RpI135	CG32982	2.8	0.093	0.78	0.786795792469443	0.59
RpI135	CG17568	2.77	0.093	0.78	0.786795792469443	0.59
RpI135	wdn	2.3	0.093	0.78	0.786795792469443	0.59
RpI135	Rbf	2.27	0.093	0.78	0.786795792469443	0.59
RpI135	CG12267	2.24	0.093	0.78	0.786795792469443	0.59
RpI135	dom	2.2	0.093	0.78	0.786795792469443	0.59
RpI135	Trf	2.11	0.093	0.78	0.786795792469443	0.59
RpI135	CG4854	2.11	0.093	0.78	0.786795792469443	0.59
RpI135	Nufip	2.08	0.093	0.78	0.786795792469443	0.59
RpI135	CG1024	2.01	0.093	0.78	0.786795792469443	0.59
RpI135	Elp3	2.01	0.093	0.78	0.786795792469443	0.59
RpI135	CG34422	1.99	0.093	0.78	0.786795792469443	0.59
RpI135	Pbp45	1.98	0.093	0.78	0.786795792469443	0.59
RpI135	esn	1.92	0.093	0.78	0.786795792469443	0.59
RpI135	Rfx	1.89	0.093	0.78	0.786795792469443	0.59
RpI135	CG3815	1.88	0.093	0.78	0.786795792469443	0.59
RpI135	Nelf-E	1.87	0.093	0.78	0.786795792469443	0.59
RpI135	az2	1.86	0.093	0.78	0.786795792469443	0.59
ebi	MED20	3.43	0.131	0.12	0.683130051063973	0.69
ebi	hng2	3.28	0.131	0.12	0.683130051063973	0.69
ebi	CG8578	3.15	0.131	0.12	0.683130051063973	0.69
ebi	CG34149	2.8	0.131	0.12	0.683130051063973	0.69
ebi	MED30	2.7	0.131	0.12	0.683130051063973	0.69
ebi	CG17829	2.61	0.131	0.12	0.683130051063973	0.69
ebi	Mes4	2.57	0.131	0.12	0.683130051063973	0.69
ebi	tai	2.4	0.131	0.12	0.683130051063973	0.69
ebi	grau	2.23	0.131	0.12	0.683130051063973	0.69
ebi	Taf1	2.21	0.131	0.12	0.683130051063973	0.69
ebi	CG2790	2.19	0.131	0.12	0.683130051063973	0.69
ebi	Fen1	2.18	0.131	0.12	0.683130051063973	0.69
ebi	trx	2.09	0.131	0.12	0.683130051063973	0.69
ebi	CG6683	2.02	0.131	0.12	0.683130051063973	0.69
ebi	Kdm2	1.95	0.131	0.12	0.683130051063973	0.69
ebi	Lpt	1.89	0.131	0.12	0.683130051063973	0.69
ebi	CG3281	1.87	0.131	0.12	0.683130051063973	0.69
ebi	CG4282	1.87	0.131	0.12	0.683130051063973	0.69
ebi	Ets97D	1.76	0.131	0.12	0.683130051063973	0.69
ebi	bs	1.72	0.131	0.12	0.683130051063973	0.69
ebi	sage	1.57	0.131	0.12	0.683130051063973	0.69
ebi	CG4424	1.55	0.131	0.12	0.683130051063973	0.69
ebi	CG12768	1.49	0.131	0.12	0.683130051063973	0.69
ebi	CTPsyn	1.48	0.131	0.12	0.683130051063973	0.69
ebi	Atf6	1.41	0.131	0.12	0.683130051063973	0.69
ebi	crm	1.4	0.131	0.12	0.683130051063973	0.69
ebi	Taf5	1.38	0.131	0.12	0.683130051063973	0.69
ebi	stc	1.38	0.131	0.12	0.683130051063973	0.69
ebi	az2	1.37	0.131	0.12	0.683130051063973	0.69
ebi	MED4	1.31	0.131	0.12	0.683130051063973	0.69
CG4164	CG18262	10.19	0.148	0.12	0.372104203767625	0.23
CG4164	brk	4.96	0.148	0.12	0.372104203767625	0.23
CG4164	CG31365	3.86	0.148	0.12	0.372104203767625	0.23
CG4164	CG12768	3.62	0.148	0.12	0.372104203767625	0.23
CG4164	Atf6	3.26	0.148	0.12	0.372104203767625	0.23
CG4164	ecd	3.1	0.148	0.12	0.372104203767625	0.23
CG4164	CG8944	3.09	0.148	0.12	0.372104203767625	0.23
CG4164	CG1620	3.08	0.148	0.12	0.372104203767625	0.23
CG4164	ewg	2.78	0.148	0.12	0.372104203767625	0.23
CG4164	jing	2.77	0.148	0.12	0.372104203767625	0.23
CG4164	wdn	2.71	0.148	0.12	0.372104203767625	0.23
CG4164	Fen1	2.63	0.148	0.12	0.372104203767625	0.23
CG4164	CG4936	2.56	0.148	0.12	0.372104203767625	0.23
CG4164	CG3815	2.47	0.148	0.12	0.372104203767625	0.23
CG4164	sage	2.46	0.148	0.12	0.372104203767625	0.23
CG4164	CG8578	2.37	0.148	0.12	0.372104203767625	0.23
CG4164	E(z)	2.29	0.148	0.12	0.372104203767625	0.23
CG4164	CG13894	2.25	0.148	0.12	0.372104203767625	0.23
CG4164	CG17806	2.22	0.148	0.12	0.372104203767625	0.23
CG4164	dom	1.94	0.148	0.12	0.372104203767625	0.23
CG4164	CG1647	1.92	0.148	0.12	0.372104203767625	0.23
CG4164	CG6765	1.9	0.148	0.12	0.372104203767625	0.23
CG4164	Cdc5	1.88	0.148	0.12	0.372104203767625	0.23
CG4164	Rabex-5	1.86	0.148	0.12	0.372104203767625	0.23
CG4164	Set2	1.81	0.148	0.12	0.372104203767625	0.23
CG4164	CG3838	1.71	0.148	0.12	0.372104203767625	0.23
CG4164	mute	1.7	0.148	0.12	0.372104203767625	0.23
CG4164	CG16779	1.64	0.148	0.12	0.372104203767625	0.23
CG4164	lilli	1.6	0.148	0.12	0.372104203767625	0.23
CG4164	trx	1.58	0.148	0.12	0.372104203767625	0.23
ush	MED7	13.43	0.045	0.63	1	0.58
ush	Eip78C	8.52	0.045	0.63	1	0.58
ush	CG8216	5.81	0.045	0.63	1	0.58
ush	scrt	4.27	0.045	0.63	1	0.58
ush	Rack1	3.98	0.045	0.63	1	0.58
ush	Su(z)2	3.97	0.045	0.63	1	0.58
ush	CG6765	2.81	0.045	0.63	1	0.58
ush	CG12768	2.76	0.045	0.63	1	0.58
ush	CG31388	2.76	0.045	0.63	1	0.58
ush	CG7839	2.44	0.045	0.63	1	0.58
ush	CG11456	2.4	0.045	0.63	1	0.58
ush	CG45050	2.39	0.045	0.63	1	0.58
ush	stc	2.32	0.045	0.63	1	0.58
ush	dbr	2.29	0.045	0.63	1	0.58
ush	dom	2.27	0.045	0.63	1	0.58
ush	CG6683	2.25	0.045	0.63	1	0.58
ush	mod	2.18	0.045	0.63	1	0.58
ush	CG1965	2.17	0.045	0.63	1	0.58
ush	CG6163	2.08	0.045	0.63	1	0.58
ush	Atac1	2.01	0.045	0.63	1	0.58
ush	Tbp	1.97	0.045	0.63	1	0.58
ush	CG8578	1.74	0.045	0.63	1	0.58
ush	CG6654	1.7	0.045	0.63	1	0.58
ush	E(z)	1.68	0.045	0.63	1	0.58
ush	CTPsyn	1.66	0.045	0.63	1	0.58
ush	ph-p	1.66	0.045	0.63	1	0.58
ush	CG12267	1.64	0.045	0.63	1	0.58
ush	CG1792	1.62	0.045	0.63	1	0.58
ush	egg	1.59	0.045	0.63	1	0.58
ush	CG14200	1.55	0.045	0.63	1	0.58
CG2794	CG4936	4.75	0.129	0.39	0.53748384988657	0.51
CG2794	pad	4.61	0.129	0.39	0.53748384988657	0.51
CG2794	CG12659	4.01	0.129	0.39	0.53748384988657	0.51
CG2794	CG6813	4.01	0.129	0.39	0.53748384988657	0.51
CG2794	osa	3.99	0.129	0.39	0.53748384988657	0.51
CG2794	Hr96	3.69	0.129	0.39	0.53748384988657	0.51
CG2794	mute	3.66	0.129	0.39	0.53748384988657	0.51
CG2794	CG4707	3.58	0.129	0.39	0.53748384988657	0.51
CG2794	brk	3.58	0.129	0.39	0.53748384988657	0.51
CG2794	CG17829	3.37	0.129	0.39	0.53748384988657	0.51
CG2794	MED30	3.26	0.129	0.39	0.53748384988657	0.51
CG2794	CG14965	3.13	0.129	0.39	0.53748384988657	0.51
CG2794	Blimp-1	3.08	0.129	0.39	0.53748384988657	0.51
CG2794	CG12162	3.02	0.129	0.39	0.53748384988657	0.51
CG2794	Fen1	2.92	0.129	0.39	0.53748384988657	0.51
CG2794	CG15011	2.88	0.129	0.39	0.53748384988657	0.51
CG2794	MESR4	2.78	0.129	0.39	0.53748384988657	0.51
CG2794	Su(var)3-9	2.61	0.129	0.39	0.53748384988657	0.51
CG2794	dom	2.57	0.129	0.39	0.53748384988657	0.51
CG2794	CG11398	2.44	0.129	0.39	0.53748384988657	0.51
CG2794	pita	2.36	0.129	0.39	0.53748384988657	0.51
CG2794	Dh44-R2	2.24	0.129	0.39	0.53748384988657	0.51
CG2794	abo	2.12	0.129	0.39	0.53748384988657	0.51
CG2794	MED7	2.06	0.129	0.39	0.53748384988657	0.51
CG2794	CG2116	2.05	0.129	0.39	0.53748384988657	0.51
CG2794	CG1647	2.03	0.129	0.39	0.53748384988657	0.51
CG2794	hng2	1.87	0.129	0.39	0.53748384988657	0.51
[truncated: 697,551 more chars]
