## Supplementary material for "Establishment of terminal selector combinations in optic lobe neurons": Annex 3: RFM_SevClustMarkers_P15_non_TSs_Random_mOPC_results.csv (part 1 of 3)

Features	Top_predictors	%IncMSE	RMSE_TestSet	Cor_TestPreds_TestObs	Best_MCC_TestSetBin_TestSetMM	Best_MCC_Threshold
CG42402	MEP-1	7.49	0.155	0.13	0.149071198499986	0.13
CG42402	CG3815	4.89	0.155	0.13	0.149071198499986	0.13
CG42402	ewg	4.01	0.155	0.13	0.149071198499986	0.13
CG42402	cnc	3.97	0.155	0.13	0.149071198499986	0.13
CG42402	CG34376	2.7	0.155	0.13	0.149071198499986	0.13
CG42402	CG7785	2.25	0.155	0.13	0.149071198499986	0.13
CG42402	shn	2.06	0.155	0.13	0.149071198499986	0.13
CG42402	Su(var)3-9	2.04	0.155	0.13	0.149071198499986	0.13
CG42402	trx	2.01	0.155	0.13	0.149071198499986	0.13
CG42402	CG2199	1.96	0.155	0.13	0.149071198499986	0.13
CG42402	CG6813	1.86	0.155	0.13	0.149071198499986	0.13
CG42402	Rbf	1.84	0.155	0.13	0.149071198499986	0.13
CG42402	Tfb1	1.81	0.155	0.13	0.149071198499986	0.13
CG42402	Kdm2	1.8	0.155	0.13	0.149071198499986	0.13
CG42402	Ssrp	1.67	0.155	0.13	0.149071198499986	0.13
CG42402	CG4570	1.63	0.155	0.13	0.149071198499986	0.13
CG42402	dom	1.57	0.155	0.13	0.149071198499986	0.13
CG42402	ERR	1.52	0.155	0.13	0.149071198499986	0.13
CG42402	Mrtf	1.5	0.155	0.13	0.149071198499986	0.13
CG42402	Hmr	1.49	0.155	0.13	0.149071198499986	0.13
CG42402	CG6765	1.45	0.155	0.13	0.149071198499986	0.13
CG42402	CG4707	1.44	0.155	0.13	0.149071198499986	0.13
CG42402	Brd8	1.42	0.155	0.13	0.149071198499986	0.13
CG42402	Ets97D	1.41	0.155	0.13	0.149071198499986	0.13
CG42402	CG15011	1.4	0.155	0.13	0.149071198499986	0.13
CG42402	CG6683	1.4	0.155	0.13	0.149071198499986	0.13
CG42402	CG14441	1.35	0.155	0.13	0.149071198499986	0.13
CG42402	TfIIEalpha	1.34	0.155	0.13	0.149071198499986	0.13
CG42402	lilli	1.33	0.155	0.13	0.149071198499986	0.13
CG42402	pad	1.32	0.155	0.13	0.149071198499986	0.13
DhpD	TH1	4.24	0.071	0.17	0.218217890235992	0.48
DhpD	CG8216	4.21	0.071	0.17	0.218217890235992	0.48
DhpD	scrt	2.78	0.071	0.17	0.218217890235992	0.48
DhpD	ERR	2.5	0.071	0.17	0.218217890235992	0.48
DhpD	Tfb1	2.18	0.071	0.17	0.218217890235992	0.48
DhpD	pad	2.16	0.071	0.17	0.218217890235992	0.48
DhpD	Taf1	2.11	0.071	0.17	0.218217890235992	0.48
DhpD	CG11317	1.92	0.071	0.17	0.218217890235992	0.48
DhpD	Mes4	1.92	0.071	0.17	0.218217890235992	0.48
DhpD	CR43671	1.75	0.071	0.17	0.218217890235992	0.48
DhpD	Dh44-R2	1.75	0.071	0.17	0.218217890235992	0.48
DhpD	E(z)	1.72	0.071	0.17	0.218217890235992	0.48
DhpD	MED20	1.63	0.071	0.17	0.218217890235992	0.48
DhpD	NfI	1.51	0.071	0.17	0.218217890235992	0.48
DhpD	CG11456	1.46	0.071	0.17	0.218217890235992	0.48
DhpD	Nelf-E	1.35	0.071	0.17	0.218217890235992	0.48
DhpD	Br140	1.35	0.071	0.17	0.218217890235992	0.48
DhpD	CG43343	1.33	0.071	0.17	0.218217890235992	0.48
DhpD	Atf-2	1.31	0.071	0.17	0.218217890235992	0.48
DhpD	ktub	1.27	0.071	0.17	0.218217890235992	0.48
DhpD	ash1	1.21	0.071	0.17	0.218217890235992	0.48
DhpD	Rabex-5	1.21	0.071	0.17	0.218217890235992	0.48
DhpD	CG1647	1.18	0.071	0.17	0.218217890235992	0.48
DhpD	Glut4EF	1.15	0.071	0.17	0.218217890235992	0.48
DhpD	CG5033	1.14	0.071	0.17	0.218217890235992	0.48
DhpD	CG44002	1.09	0.071	0.17	0.218217890235992	0.48
DhpD	CG13894	1.05	0.071	0.17	0.218217890235992	0.48
DhpD	Dip2	1.01	0.071	0.17	0.218217890235992	0.48
DhpD	CG16779	0.98	0.071	0.17	0.218217890235992	0.48
DhpD	mrn	0.97	0.071	0.17	0.218217890235992	0.48
CG1103	E(z)	4.27	0.134	0.02	0.0975900072948533	0.03
CG1103	CG4676	3.24	0.134	0.02	0.0975900072948533	0.03
CG1103	ash1	3.16	0.134	0.02	0.0975900072948533	0.03
CG1103	usp	2.71	0.134	0.02	0.0975900072948533	0.03
CG1103	CG10147	2.67	0.134	0.02	0.0975900072948533	0.03
CG1103	MED15	2.64	0.134	0.02	0.0975900072948533	0.03
CG1103	CG16779	2.47	0.134	0.02	0.0975900072948533	0.03
CG1103	CG13894	2.45	0.134	0.02	0.0975900072948533	0.03
CG1103	Glut4EF	2.36	0.134	0.02	0.0975900072948533	0.03
CG1103	CG6683	2.33	0.134	0.02	0.0975900072948533	0.03
CG1103	Su(var)2-HP2	2.22	0.134	0.02	0.0975900072948533	0.03
CG1103	chinmo	2.18	0.134	0.02	0.0975900072948533	0.03
CG1103	Eip78C	2.09	0.134	0.02	0.0975900072948533	0.03
CG1103	CG31388	2.01	0.134	0.02	0.0975900072948533	0.03
CG1103	az2	1.99	0.134	0.02	0.0975900072948533	0.03
CG1103	CG17829	1.78	0.134	0.02	0.0975900072948533	0.03
CG1103	CG12219	1.77	0.134	0.02	0.0975900072948533	0.03
CG1103	CG14965	1.69	0.134	0.02	0.0975900072948533	0.03
CG1103	CG16863	1.64	0.134	0.02	0.0975900072948533	0.03
CG1103	mld	1.61	0.134	0.02	0.0975900072948533	0.03
CG1103	MED11	1.5	0.134	0.02	0.0975900072948533	0.03
CG1103	CG32982	1.5	0.134	0.02	0.0975900072948533	0.03
CG1103	CG2202	1.47	0.134	0.02	0.0975900072948533	0.03
CG1103	CTPsyn	1.45	0.134	0.02	0.0975900072948533	0.03
CG1103	Atac1	1.43	0.134	0.02	0.0975900072948533	0.03
CG1103	egg	1.4	0.134	0.02	0.0975900072948533	0.03
CG1103	CG17568	1.38	0.134	0.02	0.0975900072948533	0.03
CG1103	grau	1.36	0.134	0.02	0.0975900072948533	0.03
CG1103	CG2199	1.35	0.134	0.02	0.0975900072948533	0.03
CG1103	mute	1.32	0.134	0.02	0.0975900072948533	0.03
CG1090	Sap30	4.62	0.147	-0.08	0.333333333333333	0.31
CG1090	l(3)mbt	4.03	0.147	-0.08	0.333333333333333	0.31
CG1090	Ssrp	4.01	0.147	-0.08	0.333333333333333	0.31
CG1090	CG5033	3.96	0.147	-0.08	0.333333333333333	0.31
CG1090	Su(var)2-HP2	2.63	0.147	-0.08	0.333333333333333	0.31
CG1090	CG11710	2.57	0.147	-0.08	0.333333333333333	0.31
CG1090	CR43671	2.3	0.147	-0.08	0.333333333333333	0.31
CG1090	CG17361	2.28	0.147	-0.08	0.333333333333333	0.31
CG1090	CG3065	2.02	0.147	-0.08	0.333333333333333	0.31
CG1090	pad	1.93	0.147	-0.08	0.333333333333333	0.31
CG1090	CG8281	1.88	0.147	-0.08	0.333333333333333	0.31
CG1090	E(spl)m7-HLH	1.74	0.147	-0.08	0.333333333333333	0.31
CG1090	CG2199	1.72	0.147	-0.08	0.333333333333333	0.31
CG1090	CG12267	1.65	0.147	-0.08	0.333333333333333	0.31
CG1090	RpIII128	1.57	0.147	-0.08	0.333333333333333	0.31
CG1090	Lhr	1.53	0.147	-0.08	0.333333333333333	0.31
CG1090	Trf	1.52	0.147	-0.08	0.333333333333333	0.31
CG1090	Su(z)2	1.49	0.147	-0.08	0.333333333333333	0.31
CG1090	Tusp	1.46	0.147	-0.08	0.333333333333333	0.31
CG1090	TfIIEalpha	1.46	0.147	-0.08	0.333333333333333	0.31
CG1090	CG3919	1.35	0.147	-0.08	0.333333333333333	0.31
CG1090	CG3815	1.35	0.147	-0.08	0.333333333333333	0.31
CG1090	CG8301	1.22	0.147	-0.08	0.333333333333333	0.31
CG1090	Pbp45	1.2	0.147	-0.08	0.333333333333333	0.31
CG1090	jing	1.18	0.147	-0.08	0.333333333333333	0.31
CG1090	CG3281	1.17	0.147	-0.08	0.333333333333333	0.31
CG1090	CG1965	1.16	0.147	-0.08	0.333333333333333	0.31
CG1090	CG7785	1.15	0.147	-0.08	0.333333333333333	0.31
CG1090	trr	1.13	0.147	-0.08	0.333333333333333	0.31
CG1090	CG14200	1.12	0.147	-0.08	0.333333333333333	0.31
CG11739	CG4553	5.02	0.127	0.04	0.382970843102535	0.55
CG11739	Glut4EF	3.54	0.127	0.04	0.382970843102535	0.55
CG11739	Elp3	3.15	0.127	0.04	0.382970843102535	0.55
CG11739	TFAM	2.66	0.127	0.04	0.382970843102535	0.55
CG11739	Brf	2.64	0.127	0.04	0.382970843102535	0.55
CG11739	MED7	2.62	0.127	0.04	0.382970843102535	0.55
CG11739	CG11723	2.44	0.127	0.04	0.382970843102535	0.55
CG11739	Ets97D	2.15	0.127	0.04	0.382970843102535	0.55
CG11739	CG2116	2.13	0.127	0.04	0.382970843102535	0.55
CG11739	mld	1.92	0.127	0.04	0.382970843102535	0.55
CG11739	Blimp-1	1.91	0.127	0.04	0.382970843102535	0.55
CG11739	MED11	1.9	0.127	0.04	0.382970843102535	0.55
CG11739	CG1529	1.85	0.127	0.04	0.382970843102535	0.55
CG11739	pad	1.81	0.127	0.04	0.382970843102535	0.55
CG11739	CG3995	1.78	0.127	0.04	0.382970843102535	0.55
CG11739	FoxP	1.77	0.127	0.04	0.382970843102535	0.55
CG11739	Tfb1	1.76	0.127	0.04	0.382970843102535	0.55
CG11739	CG17829	1.59	0.127	0.04	0.382970843102535	0.55
CG11739	CG10209	1.59	0.127	0.04	0.382970843102535	0.55
CG11739	Rpb8	1.58	0.127	0.04	0.382970843102535	0.55
CG11739	CG13123	1.57	0.127	0.04	0.382970843102535	0.55
CG11739	Atf6	1.54	0.127	0.04	0.382970843102535	0.55
CG11739	Plzf	1.47	0.127	0.04	0.382970843102535	0.55
CG11739	Hr4	1.41	0.127	0.04	0.382970843102535	0.55
CG11739	CG12162	1.33	0.127	0.04	0.382970843102535	0.55
CG11739	CG5033	1.3	0.127	0.04	0.382970843102535	0.55
CG11739	CG6254	1.28	0.127	0.04	0.382970843102535	0.55
CG11739	CG31441	1.28	0.127	0.04	0.382970843102535	0.55
CG11739	Lpt	1.28	0.127	0.04	0.382970843102535	0.55
CG11739	CG8950	1.27	0.127	0.04	0.382970843102535	0.55
CG14647	FoxP	5.89	0.083	0.25	0.333333333333333	0.6
CG14647	CG7987	4.54	0.083	0.25	0.333333333333333	0.6
CG14647	CG3838	3.23	0.083	0.25	0.333333333333333	0.6
CG14647	Kdm2	3.15	0.083	0.25	0.333333333333333	0.6
CG14647	trem	2.81	0.083	0.25	0.333333333333333	0.6
CG14647	CG1024	2.75	0.083	0.25	0.333333333333333	0.6
CG14647	nvy	2.63	0.083	0.25	0.333333333333333	0.6
CG14647	e(y)3	2.35	0.083	0.25	0.333333333333333	0.6
CG14647	Dip2	2.33	0.083	0.25	0.333333333333333	0.6
CG14647	CG6163	2.27	0.083	0.25	0.333333333333333	0.6
CG14647	CG6683	2.11	0.083	0.25	0.333333333333333	0.6
CG14647	Cf2	2	0.083	0.25	0.333333333333333	0.6
CG14647	Br140	1.91	0.083	0.25	0.333333333333333	0.6
CG14647	CG6907	1.89	0.083	0.25	0.333333333333333	0.6
CG14647	CG15011	1.85	0.083	0.25	0.333333333333333	0.6
CG14647	CG7928	1.75	0.083	0.25	0.333333333333333	0.6
CG14647	CG7839	1.74	0.083	0.25	0.333333333333333	0.6
CG14647	Mitf	1.73	0.083	0.25	0.333333333333333	0.6
CG14647	CG4360	1.7	0.083	0.25	0.333333333333333	0.6
CG14647	CG30020	1.62	0.083	0.25	0.333333333333333	0.6
CG14647	brk	1.57	0.083	0.25	0.333333333333333	0.6
CG14647	CG14441	1.5	0.083	0.25	0.333333333333333	0.6
CG14647	CG6654	1.49	0.083	0.25	0.333333333333333	0.6
CG14647	tio	1.47	0.083	0.25	0.333333333333333	0.6
CG14647	bs	1.42	0.083	0.25	0.333333333333333	0.6
CG14647	Plzf	1.33	0.083	0.25	0.333333333333333	0.6
CG14647	l(3)mbt	1.33	0.083	0.25	0.333333333333333	0.6
CG14647	chinmo	1.32	0.083	0.25	0.333333333333333	0.6
CG14647	jing	1.29	0.083	0.25	0.333333333333333	0.6
CG14647	Acf1	1.28	0.083	0.25	0.333333333333333	0.6
CR45187	Eip78C	4.66	0.036	0.29	1	0.93
CR45187	CG17806	3.81	0.036	0.29	1	0.93
CR45187	CHES-1-like	3.75	0.036	0.29	1	0.93
CR45187	su(Hw)	3.62	0.036	0.29	1	0.93
CR45187	Dip2	2.43	0.036	0.29	1	0.93
CR45187	CG3281	2.36	0.036	0.29	1	0.93
CR45187	l(3)mbt	2.06	0.036	0.29	1	0.93
CR45187	Hr4	2.04	0.036	0.29	1	0.93
CR45187	CG8281	2.03	0.036	0.29	1	0.93
CR45187	CG34149	1.97	0.036	0.29	1	0.93
CR45187	CG1647	1.96	0.036	0.29	1	0.93
CR45187	CG11710	1.96	0.036	0.29	1	0.93
CR45187	CG1965	1.9	0.036	0.29	1	0.93
CR45187	Mef2	1.81	0.036	0.29	1	0.93
CR45187	stc	1.7	0.036	0.29	1	0.93
CR45187	CG8950	1.65	0.036	0.29	1	0.93
CR45187	CG31388	1.65	0.036	0.29	1	0.93
CR45187	Bx	1.6	0.036	0.29	1	0.93
CR45187	CG13775	1.58	0.036	0.29	1	0.93
CR45187	mrn	1.58	0.036	0.29	1	0.93
CR45187	E(z)	1.58	0.036	0.29	1	0.93
CR45187	CG1620	1.57	0.036	0.29	1	0.93
CR45187	CG6689	1.57	0.036	0.29	1	0.93
CR45187	Crc	1.56	0.036	0.29	1	0.93
CR45187	Blimp-1	1.56	0.036	0.29	1	0.93
CR45187	CG17568	1.49	0.036	0.29	1	0.93
CR45187	CG6276	1.44	0.036	0.29	1	0.93
CR45187	Side	1.42	0.036	0.29	1	0.93
CR45187	FoxP	1.34	0.036	0.29	1	0.93
CR45187	CG14200	1.25	0.036	0.29	1	0.93
srl	Ets97D	5.3	0.099	0	-0.0666666666666667	0.76
srl	Dip1	3.72	0.099	0	-0.0666666666666667	0.76
srl	Blimp-1	2.83	0.099	0	-0.0666666666666667	0.76
srl	CG6689	2.75	0.099	0	-0.0666666666666667	0.76
srl	nerfin-1	2.64	0.099	0	-0.0666666666666667	0.76
srl	ktub	2.39	0.099	0	-0.0666666666666667	0.76
srl	mod	2.35	0.099	0	-0.0666666666666667	0.76
srl	Nufip	2.33	0.099	0	-0.0666666666666667	0.76
srl	CG2116	2.04	0.099	0	-0.0666666666666667	0.76
srl	MEP-1	1.93	0.099	0	-0.0666666666666667	0.76
srl	CG10147	1.92	0.099	0	-0.0666666666666667	0.76
srl	CG7518	1.76	0.099	0	-0.0666666666666667	0.76
srl	lilli	1.73	0.099	0	-0.0666666666666667	0.76
srl	dom	1.66	0.099	0	-0.0666666666666667	0.76
srl	phtf	1.64	0.099	0	-0.0666666666666667	0.76
srl	wdn	1.64	0.099	0	-0.0666666666666667	0.76
srl	CG8924	1.58	0.099	0	-0.0666666666666667	0.76
srl	Brd8	1.51	0.099	0	-0.0666666666666667	0.76
srl	CG3838	1.49	0.099	0	-0.0666666666666667	0.76
srl	CG15365	1.47	0.099	0	-0.0666666666666667	0.76
srl	grau	1.45	0.099	0	-0.0666666666666667	0.76
srl	chinmo	1.45	0.099	0	-0.0666666666666667	0.76
srl	CG6654	1.34	0.099	0	-0.0666666666666667	0.76
srl	Blos1	1.31	0.099	0	-0.0666666666666667	0.76
srl	az2	1.3	0.099	0	-0.0666666666666667	0.76
srl	Taf5	1.25	0.099	0	-0.0666666666666667	0.76
srl	CG4424	1.21	0.099	0	-0.0666666666666667	0.76
srl	Tusp	1.19	0.099	0	-0.0666666666666667	0.76
srl	sba	1.18	0.099	0	-0.0666666666666667	0.76
srl	cnc	1.18	0.099	0	-0.0666666666666667	0.76
CG31522	Taf1	5.85	0.123	0.24	0.181568259800641	0.27
CG31522	CG17568	3.6	0.123	0.24	0.181568259800641	0.27
CG31522	CG11906	3.45	0.123	0.24	0.181568259800641	0.27
CG31522	CG7785	3.22	0.123	0.24	0.181568259800641	0.27
CG31522	Cf2	2.45	0.123	0.24	0.181568259800641	0.27
CG31522	CG6813	2.43	0.123	0.24	0.181568259800641	0.27
CG31522	CG3032	2.3	0.123	0.24	0.181568259800641	0.27
CG31522	MED7	2.23	0.123	0.24	0.181568259800641	0.27
CG31522	CG1647	2.04	0.123	0.24	0.181568259800641	0.27
CG31522	Rfx	2.01	0.123	0.24	0.181568259800641	0.27
CG31522	bs	1.94	0.123	0.24	0.181568259800641	0.27
CG31522	CG9799	1.9	0.123	0.24	0.181568259800641	0.27
CG31522	Atf-2	1.85	0.123	0.24	0.181568259800641	0.27
CG31522	Nelf-E	1.81	0.123	0.24	0.181568259800641	0.27
CG31522	ph-p	1.77	0.123	0.24	0.181568259800641	0.27
CG31522	l(2)k10201	1.74	0.123	0.24	0.181568259800641	0.27
CG31522	CG17361	1.68	0.123	0.24	0.181568259800641	0.27
CG31522	Ets97D	1.62	0.123	0.24	0.181568259800641	0.27
CG31522	ash1	1.45	0.123	0.24	0.181568259800641	0.27
CG31522	CG4570	1.4	0.123	0.24	0.181568259800641	0.27
CG31522	CG7745	1.4	0.123	0.24	0.181568259800641	0.27
CG31522	dom	1.39	0.123	0.24	0.181568259800641	0.27
CG31522	CG2790	1.37	0.123	0.24	0.181568259800641	0.27
CG31522	stck	1.3	0.123	0.24	0.181568259800641	0.27
CG31522	CG9305	1.28	0.123	0.24	0.181568259800641	0.27
CG31522	Tusp	1.27	0.123	0.24	0.181568259800641	0.27
CG31522	CG15365	1.24	0.123	0.24	0.181568259800641	0.27
CG31522	CG3065	1.16	0.123	0.24	0.181568259800641	0.27
CG31522	Kdm4A	1.01	0.123	0.24	0.181568259800641	0.27
CG31522	CG2875	0.99	0.123	0.24	0.181568259800641	0.27
Dip2	CG34376	6.1	0.079	-0.08	0.181568259800641	0.15
Dip2	CG14965	3.85	0.079	-0.08	0.181568259800641	0.15
Dip2	stc	2.95	0.079	-0.08	0.181568259800641	0.15
Dip2	CG3995	2.87	0.079	-0.08	0.181568259800641	0.15
Dip2	MED20	2.6	0.079	-0.08	0.181568259800641	0.15
Dip2	TfIIEalpha	2.5	0.079	-0.08	0.181568259800641	0.15
Dip2	CG7928	2.43	0.079	-0.08	0.181568259800641	0.15
Dip2	nvy	2.43	0.079	-0.08	0.181568259800641	0.15
Dip2	MED11	2.31	0.079	-0.08	0.181568259800641	0.15
Dip2	Rbf	2.15	0.079	-0.08	0.181568259800641	0.15
Dip2	CG6765	1.99	0.079	-0.08	0.181568259800641	0.15
Dip2	CG2199	1.97	0.079	-0.08	0.181568259800641	0.15
Dip2	Hmg-2	1.95	0.079	-0.08	0.181568259800641	0.15
Dip2	CG10147	1.72	0.079	-0.08	0.181568259800641	0.15
Dip2	Set2	1.61	0.079	-0.08	0.181568259800641	0.15
Dip2	abo	1.59	0.079	-0.08	0.181568259800641	0.15
Dip2	CG9305	1.57	0.079	-0.08	0.181568259800641	0.15
Dip2	CG17806	1.55	0.079	-0.08	0.181568259800641	0.15
Dip2	ewg	1.49	0.079	-0.08	0.181568259800641	0.15
Dip2	Rabex-5	1.46	0.079	-0.08	0.181568259800641	0.15
Dip2	cnc	1.43	0.079	-0.08	0.181568259800641	0.15
Dip2	Tusp	1.39	0.079	-0.08	0.181568259800641	0.15
Dip2	Glut4EF	1.38	0.079	-0.08	0.181568259800641	0.15
Dip2	usp	1.29	0.079	-0.08	0.181568259800641	0.15
Dip2	RpIII128	1.26	0.079	-0.08	0.181568259800641	0.15
Dip2	ZnT49B	1.2	0.079	-0.08	0.181568259800641	0.15
Dip2	l(3)mbt	1.15	0.079	-0.08	0.181568259800641	0.15
Dip2	tef	1.09	0.079	-0.08	0.181568259800641	0.15
Dip2	Atac1	1.09	0.079	-0.08	0.181568259800641	0.15
Dip2	Atf6	1.08	0.079	-0.08	0.181568259800641	0.15
CG43427	sba	7.56	0.144	-0.03	0.124034734589208	0.06
CG43427	l(2)k10201	5.07	0.144	-0.03	0.124034734589208	0.06
CG43427	CG43343	3.77	0.144	-0.03	0.124034734589208	0.06
CG43427	Kdm4A	3.69	0.144	-0.03	0.124034734589208	0.06
CG43427	CG1529	3.59	0.144	-0.03	0.124034734589208	0.06
CG43427	Bka	3.36	0.144	-0.03	0.124034734589208	0.06
CG43427	CG10904	3.12	0.144	-0.03	0.124034734589208	0.06
CG43427	Opbp	3.01	0.144	-0.03	0.124034734589208	0.06
CG43427	CG11456	2.92	0.144	-0.03	0.124034734589208	0.06
CG43427	Mes4	2.73	0.144	-0.03	0.124034734589208	0.06
CG43427	Blos1	2.39	0.144	-0.03	0.124034734589208	0.06
CG43427	Taf4	2.22	0.144	-0.03	0.124034734589208	0.06
CG43427	ZnT49B	2.18	0.144	-0.03	0.124034734589208	0.06
CG43427	CG31388	2.11	0.144	-0.03	0.124034734589208	0.06
CG43427	CG3995	2.05	0.144	-0.03	0.124034734589208	0.06
CG43427	CG14710	1.97	0.144	-0.03	0.124034734589208	0.06
CG43427	Brf	1.93	0.144	-0.03	0.124034734589208	0.06
CG43427	CG6254	1.82	0.144	-0.03	0.124034734589208	0.06
CG43427	HLH106	1.8	0.144	-0.03	0.124034734589208	0.06
CG43427	CG30020	1.8	0.144	-0.03	0.124034734589208	0.06
CG43427	E(z)	1.79	0.144	-0.03	0.124034734589208	0.06
CG43427	CG6907	1.77	0.144	-0.03	0.124034734589208	0.06
CG43427	e(y)3	1.67	0.144	-0.03	0.124034734589208	0.06
CG43427	Su(var)3-9	1.65	0.144	-0.03	0.124034734589208	0.06
CG43427	CG8216	1.65	0.144	-0.03	0.124034734589208	0.06
CG43427	trr	1.65	0.144	-0.03	0.124034734589208	0.06
CG43427	CG11398	1.59	0.144	-0.03	0.124034734589208	0.06
CG43427	Usf	1.56	0.144	-0.03	0.124034734589208	0.06
CG43427	CG12659	1.52	0.144	-0.03	0.124034734589208	0.06
CG43427	Rabex-5	1.46	0.144	-0.03	0.124034734589208	0.06
Hus1-like	Ssl1	6.6	0.084	0.1	1	0.72
Hus1-like	Taf2	5.11	0.084	0.1	1	0.72
Hus1-like	Trf	3.08	0.084	0.1	1	0.72
Hus1-like	Opbp	2.98	0.084	0.1	1	0.72
Hus1-like	CG5953	2.86	0.084	0.1	1	0.72
Hus1-like	Rpb8	2.18	0.084	0.1	1	0.72
Hus1-like	Crc	1.99	0.084	0.1	1	0.72
Hus1-like	Su(var)2-HP2	1.96	0.084	0.1	1	0.72
Hus1-like	CHES-1-like	1.94	0.084	0.1	1	0.72
Hus1-like	Taf5	1.91	0.084	0.1	1	0.72
Hus1-like	CG6654	1.86	0.084	0.1	1	0.72
Hus1-like	Sap30	1.73	0.084	0.1	1	0.72
Hus1-like	CG11456	1.67	0.084	0.1	1	0.72
Hus1-like	e(y)3	1.61	0.084	0.1	1	0.72
Hus1-like	MTA1-like	1.56	0.084	0.1	1	0.72
Hus1-like	Atf6	1.56	0.084	0.1	1	0.72
Hus1-like	CG11398	1.5	0.084	0.1	1	0.72
Hus1-like	CG18262	1.48	0.084	0.1	1	0.72
Hus1-like	CG4553	1.45	0.084	0.1	1	0.72
Hus1-like	Su(var)3-9	1.39	0.084	0.1	1	0.72
Hus1-like	tio	1.38	0.084	0.1	1	0.72
Hus1-like	Pbp45	1.36	0.084	0.1	1	0.72
Hus1-like	CG8281	1.31	0.084	0.1	1	0.72
Hus1-like	CG30403	1.25	0.084	0.1	1	0.72
Hus1-like	CG12162	1.23	0.084	0.1	1	0.72
Hus1-like	bigmax	1.22	0.084	0.1	1	0.72
Hus1-like	lilli	1.15	0.084	0.1	1	0.72
Hus1-like	dom	1.13	0.084	0.1	1	0.72
Hus1-like	CG2202	1.11	0.084	0.1	1	0.72
Hus1-like	CG14965	1.1	0.084	0.1	1	0.72
CG14657	CG17359	3.96	0.14	0.09	0.683130051063973	0.84
CG14657	MTA1-like	2.79	0.14	0.09	0.683130051063973	0.84
CG14657	abo	2.59	0.14	0.09	0.683130051063973	0.84
CG14657	CG12104	2.44	0.14	0.09	0.683130051063973	0.84
CG14657	MED30	2.41	0.14	0.09	0.683130051063973	0.84
CG14657	CG1620	2.37	0.14	0.09	0.683130051063973	0.84
CG14657	Rbf	2.09	0.14	0.09	0.683130051063973	0.84
CG14657	CG11317	2	0.14	0.09	0.683130051063973	0.84
CG14657	CG6813	1.89	0.14	0.09	0.683130051063973	0.84
CG14657	CG1529	1.88	0.14	0.09	0.683130051063973	0.84
CG14657	tai	1.83	0.14	0.09	0.683130051063973	0.84
CG14657	CG6276	1.82	0.14	0.09	0.683130051063973	0.84
CG14657	CkIIalpha-i1	1.74	0.14	0.09	0.683130051063973	0.84
CG14657	TfIIEalpha	1.72	0.14	0.09	0.683130051063973	0.84
CG14657	CG13894	1.71	0.14	0.09	0.683130051063973	0.84
CG14657	CG17829	1.65	0.14	0.09	0.683130051063973	0.84
CG14657	ERR	1.61	0.14	0.09	0.683130051063973	0.84
CG14657	Kdm4A	1.55	0.14	0.09	0.683130051063973	0.84
CG14657	dom	1.5	0.14	0.09	0.683130051063973	0.84
CG14657	CG12267	1.43	0.14	0.09	0.683130051063973	0.84
CG14657	CG11723	1.4	0.14	0.09	0.683130051063973	0.84
CG14657	CG7101	1.38	0.14	0.09	0.683130051063973	0.84
CG14657	CG8301	1.37	0.14	0.09	0.683130051063973	0.84
CG14657	CG14438	1.3	0.14	0.09	0.683130051063973	0.84
CG14657	pad	1.3	0.14	0.09	0.683130051063973	0.84
CG14657	CG15011	1.28	0.14	0.09	0.683130051063973	0.84
CG14657	az2	1.25	0.14	0.09	0.683130051063973	0.84
CG14657	CG13775	1.19	0.14	0.09	0.683130051063973	0.84
CG14657	kin17	1.15	0.14	0.09	0.683130051063973	0.84
CG14657	chinmo	1.11	0.14	0.09	0.683130051063973	0.84
dpr16	dwg	4.61	0.137	0.36	0.124034734589208	0.31
dpr16	tai	4.36	0.137	0.36	0.124034734589208	0.31
dpr16	E(spl)m7-HLH	3.27	0.137	0.36	0.124034734589208	0.31
dpr16	CG14438	3.17	0.137	0.36	0.124034734589208	0.31
dpr16	Opbp	2.8	0.137	0.36	0.124034734589208	0.31
dpr16	Mes4	2.52	0.137	0.36	0.124034734589208	0.31
dpr16	wdn	2.52	0.137	0.36	0.124034734589208	0.31
dpr16	trr	2.23	0.137	0.36	0.124034734589208	0.31
dpr16	Rabex-5	2.14	0.137	0.36	0.124034734589208	0.31
dpr16	CG1024	2.14	0.137	0.36	0.124034734589208	0.31
dpr16	Taf2	2.1	0.137	0.36	0.124034734589208	0.31
dpr16	CG44002	2.06	0.137	0.36	0.124034734589208	0.31
dpr16	Nelf-E	2.05	0.137	0.36	0.124034734589208	0.31
dpr16	CG8944	1.94	0.137	0.36	0.124034734589208	0.31
dpr16	CG3919	1.9	0.137	0.36	0.124034734589208	0.31
dpr16	chinmo	1.79	0.137	0.36	0.124034734589208	0.31
dpr16	CG15011	1.76	0.137	0.36	0.124034734589208	0.31
dpr16	bon	1.76	0.137	0.36	0.124034734589208	0.31
dpr16	sqz	1.72	0.137	0.36	0.124034734589208	0.31
dpr16	e(y)3	1.67	0.137	0.36	0.124034734589208	0.31
dpr16	CG12267	1.64	0.137	0.36	0.124034734589208	0.31
dpr16	Lhr	1.6	0.137	0.36	0.124034734589208	0.31
dpr16	CG2875	1.56	0.137	0.36	0.124034734589208	0.31
dpr16	CG3838	1.54	0.137	0.36	0.124034734589208	0.31
dpr16	stc	1.52	0.137	0.36	0.124034734589208	0.31
dpr16	Tusp	1.52	0.137	0.36	0.124034734589208	0.31
dpr16	Br140	1.49	0.137	0.36	0.124034734589208	0.31
dpr16	hng2	1.47	0.137	0.36	0.124034734589208	0.31
dpr16	pita	1.41	0.137	0.36	0.124034734589208	0.31
dpr16	CG15601	1.37	0.137	0.36	0.124034734589208	0.31
CG1116	CG1024	4.86	0.099	0.01	0.174077655955698	0.26
CG1116	CG4707	4.16	0.099	0.01	0.174077655955698	0.26
CG1116	CG6765	3.47	0.099	0.01	0.174077655955698	0.26
CG1116	CG14965	3.01	0.099	0.01	0.174077655955698	0.26
CG1116	MBD-R2	2.63	0.099	0.01	0.174077655955698	0.26
CG1116	Rfx	2.41	0.099	0.01	0.174077655955698	0.26
CG1116	CR43671	2.4	0.099	0.01	0.174077655955698	0.26
CG1116	l(3)mbt	2.34	0.099	0.01	0.174077655955698	0.26
CG1116	NELF-B	2.19	0.099	0.01	0.174077655955698	0.26
CG1116	CG12768	2.12	0.099	0.01	0.174077655955698	0.26
CG1116	CG10209	1.98	0.099	0.01	0.174077655955698	0.26
CG1116	CG1647	1.89	0.099	0.01	0.174077655955698	0.26
CG1116	CG6813	1.79	0.099	0.01	0.174077655955698	0.26
CG1116	Bx	1.7	0.099	0.01	0.174077655955698	0.26
CG1116	trx	1.68	0.099	0.01	0.174077655955698	0.26
CG1116	MED11	1.66	0.099	0.01	0.174077655955698	0.26
CG1116	Tip60	1.64	0.099	0.01	0.174077655955698	0.26
CG1116	Eip74EF	1.55	0.099	0.01	0.174077655955698	0.26
CG1116	trem	1.51	0.099	0.01	0.174077655955698	0.26
CG1116	CG15365	1.51	0.099	0.01	0.174077655955698	0.26
CG1116	CG6769	1.45	0.099	0.01	0.174077655955698	0.26
CG1116	CG6689	1.44	0.099	0.01	0.174077655955698	0.26
CG1116	ph-p	1.4	0.099	0.01	0.174077655955698	0.26
CG1116	mrn	1.35	0.099	0.01	0.174077655955698	0.26
CG1116	sage	1.34	0.099	0.01	0.174077655955698	0.26
CG1116	cnc	1.29	0.099	0.01	0.174077655955698	0.26
CG1116	sima	1.29	0.099	0.01	0.174077655955698	0.26
CG1116	CG4854	1.29	0.099	0.01	0.174077655955698	0.26
CG1116	CG3919	1.25	0.099	0.01	0.174077655955698	0.26
CG1116	Pcl	1.22	0.099	0.01	0.174077655955698	0.26
CG2604	CG3065	3.2	0.099	-0.13	0.0975900072948533	0.07
CG2604	CG8216	2.82	0.099	-0.13	0.0975900072948533	0.07
CG2604	CG6254	2.65	0.099	-0.13	0.0975900072948533	0.07
CG2604	CG10565	2.36	0.099	-0.13	0.0975900072948533	0.07
CG2604	MED20	2.35	0.099	-0.13	0.0975900072948533	0.07
CG2604	Mrtf	2.29	0.099	-0.13	0.0975900072948533	0.07
CG2604	Ssrp	2.18	0.099	-0.13	0.0975900072948533	0.07
CG2604	MTA1-like	2.07	0.099	-0.13	0.0975900072948533	0.07
CG2604	Bap170	1.84	0.099	-0.13	0.0975900072948533	0.07
CG2604	Acf1	1.7	0.099	-0.13	0.0975900072948533	0.07
CG2604	az2	1.69	0.099	-0.13	0.0975900072948533	0.07
CG2604	su(Hw)	1.66	0.099	-0.13	0.0975900072948533	0.07
CG2604	Ravus	1.63	0.099	-0.13	0.0975900072948533	0.07
CG2604	CG1620	1.56	0.099	-0.13	0.0975900072948533	0.07
CG2604	CG8301	1.54	0.099	-0.13	0.0975900072948533	0.07
CG2604	CG8950	1.5	0.099	-0.13	0.0975900072948533	0.07
CG2604	CG4282	1.49	0.099	-0.13	0.0975900072948533	0.07
CG2604	Tbp	1.43	0.099	-0.13	0.0975900072948533	0.07
CG2604	Irbp	1.43	0.099	-0.13	0.0975900072948533	0.07
CG2604	Nelf-E	1.4	0.099	-0.13	0.0975900072948533	0.07
CG2604	MED30	1.35	0.099	-0.13	0.0975900072948533	0.07
CG2604	CG18265	1.3	0.099	-0.13	0.0975900072948533	0.07
CG2604	dbr	1.27	0.099	-0.13	0.0975900072948533	0.07
CG2604	MED15	1.25	0.099	-0.13	0.0975900072948533	0.07
CG2604	CG32700	1.2	0.099	-0.13	0.0975900072948533	0.07
CG2604	CG5953	1.2	0.099	-0.13	0.0975900072948533	0.07
CG2604	CG2875	1.18	0.099	-0.13	0.0975900072948533	0.07
CG2604	Rfx	1.16	0.099	-0.13	0.0975900072948533	0.07
CG2604	CG15601	1.14	0.099	-0.13	0.0975900072948533	0.07
CG2604	CG1024	1.12	0.099	-0.13	0.0975900072948533	0.07
CG12163	CG8281	7.22	0.233	-0.26	0.0666666666666667	0.01
CG12163	Lhr	6.09	0.233	-0.26	0.0666666666666667	0.01
CG12163	Taf5	3.56	0.233	-0.26	0.0666666666666667	0.01
CG12163	Br140	2.7	0.233	-0.26	0.0666666666666667	0.01
CG12163	CG30403	2.67	0.233	-0.26	0.0666666666666667	0.01
CG12163	Mitf	2.47	0.233	-0.26	0.0666666666666667	0.01
CG12163	CG8216	2.45	0.233	-0.26	0.0666666666666667	0.01
CG12163	Bx	2.39	0.233	-0.26	0.0666666666666667	0.01
CG12163	HLH106	2.33	0.233	-0.26	0.0666666666666667	0.01
CG12163	Nufip	2.14	0.233	-0.26	0.0666666666666667	0.01
CG12163	Cdc5	2.01	0.233	-0.26	0.0666666666666667	0.01
CG12163	Brf	1.85	0.233	-0.26	0.0666666666666667	0.01
CG12163	CG17186	1.83	0.233	-0.26	0.0666666666666667	0.01
CG12163	CG3281	1.75	0.233	-0.26	0.0666666666666667	0.01
CG12163	CG14441	1.65	0.233	-0.26	0.0666666666666667	0.01
CG12163	CG15601	1.64	0.233	-0.26	0.0666666666666667	0.01
CG12163	CG10979	1.63	0.233	-0.26	0.0666666666666667	0.01
CG12163	Ravus	1.62	0.233	-0.26	0.0666666666666667	0.01
CG12163	CG14710	1.58	0.233	-0.26	0.0666666666666667	0.01
CG12163	CG8950	1.49	0.233	-0.26	0.0666666666666667	0.01
CG12163	CG6769	1.48	0.233	-0.26	0.0666666666666667	0.01
CG12163	CG31388	1.48	0.233	-0.26	0.0666666666666667	0.01
CG12163	CG8944	1.46	0.233	-0.26	0.0666666666666667	0.01
CG12163	CG17361	1.45	0.233	-0.26	0.0666666666666667	0.01
CG12163	CG4676	1.39	0.233	-0.26	0.0666666666666667	0.01
CG12163	dwg	1.38	0.233	-0.26	0.0666666666666667	0.01
CG12163	Rfx	1.38	0.233	-0.26	0.0666666666666667	0.01
CG12163	crm	1.36	0.233	-0.26	0.0666666666666667	0.01
CG12163	grau	1.36	0.233	-0.26	0.0666666666666667	0.01
CG12163	stck	1.35	0.233	-0.26	0.0666666666666667	0.01
CG12173	CG17361	4.22	0.148	0.09	0.149071198499986	0.33
CG12173	CG10147	3.54	0.148	0.09	0.149071198499986	0.33
CG12173	nerfin-1	3.07	0.148	0.09	0.149071198499986	0.33
CG12173	Blos1	2.81	0.148	0.09	0.149071198499986	0.33
CG12173	Side	2.81	0.148	0.09	0.149071198499986	0.33
CG12173	lilli	2.37	0.148	0.09	0.149071198499986	0.33
CG12173	CG6907	2.36	0.148	0.09	0.149071198499986	0.33
CG12173	CG10904	2.17	0.148	0.09	0.149071198499986	0.33
CG12173	Octbeta2R	2.17	0.148	0.09	0.149071198499986	0.33
CG12173	CG12162	2.14	0.148	0.09	0.149071198499986	0.33
CG12173	CG7745	2.11	0.148	0.09	0.149071198499986	0.33
CG12173	CG44002	1.94	0.148	0.09	0.149071198499986	0.33
CG12173	Eip74EF	1.83	0.148	0.09	0.149071198499986	0.33
CG12173	CG10631	1.75	0.148	0.09	0.149071198499986	0.33
CG12173	FoxP	1.73	0.148	0.09	0.149071198499986	0.33
CG12173	Hmg-2	1.68	0.148	0.09	0.149071198499986	0.33
CG12173	CG17328	1.68	0.148	0.09	0.149071198499986	0.33
CG12173	CHES-1-like	1.64	0.148	0.09	0.149071198499986	0.33
CG12173	CG8281	1.59	0.148	0.09	0.149071198499986	0.33
CG12173	Taf5	1.58	0.148	0.09	0.149071198499986	0.33
CG12173	Atf-2	1.48	0.148	0.09	0.149071198499986	0.33
CG12173	CG2875	1.47	0.148	0.09	0.149071198499986	0.33
CG12173	grau	1.4	0.148	0.09	0.149071198499986	0.33
CG12173	Blimp-1	1.31	0.148	0.09	0.149071198499986	0.33
CG12173	NfI	1.31	0.148	0.09	0.149071198499986	0.33
CG12173	Tfb1	1.31	0.148	0.09	0.149071198499986	0.33
CG12173	MED30	1.29	0.148	0.09	0.149071198499986	0.33
CG12173	CG5953	1.29	0.148	0.09	0.149071198499986	0.33
CG12173	scrt	1.28	0.148	0.09	0.149071198499986	0.33
CG12173	CG11456	1.25	0.148	0.09	0.149071198499986	0.33
mtd	MED20	3.3	0.168	0.43	0.149071198499986	0.19
mtd	Blos1	3.27	0.168	0.43	0.149071198499986	0.19
mtd	CG14711	2.99	0.168	0.43	0.149071198499986	0.19
mtd	Dip2	2.92	0.168	0.43	0.149071198499986	0.19
mtd	pita	2.72	0.168	0.43	0.149071198499986	0.19
mtd	bigmax	2.6	0.168	0.43	0.149071198499986	0.19
mtd	MED7	2.51	0.168	0.43	0.149071198499986	0.19
mtd	CG6907	2.09	0.168	0.43	0.149071198499986	0.19
mtd	CG31388	2.08	0.168	0.43	0.149071198499986	0.19
mtd	ash1	2.06	0.168	0.43	0.149071198499986	0.19
mtd	Mitf	2.06	0.168	0.43	0.149071198499986	0.19
mtd	CG16779	2.01	0.168	0.43	0.149071198499986	0.19
mtd	stck	1.96	0.168	0.43	0.149071198499986	0.19
mtd	CG4553	1.89	0.168	0.43	0.149071198499986	0.19
mtd	sqz	1.89	0.168	0.43	0.149071198499986	0.19
mtd	TFAM	1.85	0.168	0.43	0.149071198499986	0.19
mtd	Bx	1.84	0.168	0.43	0.149071198499986	0.19
mtd	CG2199	1.84	0.168	0.43	0.149071198499986	0.19
mtd	TfIIEalpha	1.68	0.168	0.43	0.149071198499986	0.19
mtd	Ssl1	1.65	0.168	0.43	0.149071198499986	0.19
mtd	Hr96	1.64	0.168	0.43	0.149071198499986	0.19
mtd	CG6813	1.58	0.168	0.43	0.149071198499986	0.19
mtd	Rbf	1.52	0.168	0.43	0.149071198499986	0.19
mtd	mute	1.49	0.168	0.43	0.149071198499986	0.19
mtd	CG11398	1.45	0.168	0.43	0.149071198499986	0.19
mtd	CG31365	1.42	0.168	0.43	0.149071198499986	0.19
mtd	msl-3	1.41	0.168	0.43	0.149071198499986	0.19
mtd	Eip78C	1.41	0.168	0.43	0.149071198499986	0.19
mtd	CHES-1-like	1.4	0.168	0.43	0.149071198499986	0.19
mtd	CG34376	1.39	0.168	0.43	0.149071198499986	0.19
CG11999	CG9305	8.02	0.163	0.18	0.149071198499986	0.46
CG11999	CG11456	3.21	0.163	0.18	0.149071198499986	0.46
CG11999	CG7839	2.97	0.163	0.18	0.149071198499986	0.46
CG11999	tio	2.6	0.163	0.18	0.149071198499986	0.46
CG11999	crm	2.59	0.163	0.18	0.149071198499986	0.46
CG11999	CG1620	2.52	0.163	0.18	0.149071198499986	0.46
CG11999	CG8159	2.36	0.163	0.18	0.149071198499986	0.46
CG11999	MED7	2.33	0.163	0.18	0.149071198499986	0.46
CG11999	shn	2.29	0.163	0.18	0.149071198499986	0.46
CG11999	Dref	2.21	0.163	0.18	0.149071198499986	0.46
CG11999	Sap30	2	0.163	0.18	0.149071198499986	0.46
CG11999	CG12104	1.88	0.163	0.18	0.149071198499986	0.46
CG11999	Taf1	1.76	0.163	0.18	0.149071198499986	0.46
CG11999	CG8314	1.72	0.163	0.18	0.149071198499986	0.46
CG11999	CG4360	1.54	0.163	0.18	0.149071198499986	0.46
CG11999	MBD-R2	1.54	0.163	0.18	0.149071198499986	0.46
CG11999	ewg	1.54	0.163	0.18	0.149071198499986	0.46
CG11999	msl-3	1.49	0.163	0.18	0.149071198499986	0.46
CG11999	CG34149	1.48	0.163	0.18	0.149071198499986	0.46
CG11999	CG8578	1.45	0.163	0.18	0.149071198499986	0.46
CG11999	Mes4	1.44	0.163	0.18	0.149071198499986	0.46
CG11999	CG8216	1.44	0.163	0.18	0.149071198499986	0.46
CG11999	CG17806	1.43	0.163	0.18	0.149071198499986	0.46
CG11999	osa	1.41	0.163	0.18	0.149071198499986	0.46
CG11999	CG11317	1.4	0.163	0.18	0.149071198499986	0.46
CG11999	CG4707	1.4	0.163	0.18	0.149071198499986	0.46
CG11999	CG9215	1.38	0.163	0.18	0.149071198499986	0.46
CG11999	Pcl	1.37	0.163	0.18	0.149071198499986	0.46
CG11999	CTPsyn	1.31	0.163	0.18	0.149071198499986	0.46
CG11999	sba	1.3	0.163	0.18	0.149071198499986	0.46
Cerk	CG5033	7.02	0.061	0.25	0.174077655955698	0.35
Cerk	ranshi	3.95	0.061	0.25	0.174077655955698	0.35
Cerk	trx	3.31	0.061	0.25	0.174077655955698	0.35
Cerk	CG18265	3.28	0.061	0.25	0.174077655955698	0.35
Cerk	Brd8	2.93	0.061	0.25	0.174077655955698	0.35
Cerk	CG17806	2.8	0.061	0.25	0.174077655955698	0.35
Cerk	CG14965	2.47	0.061	0.25	0.174077655955698	0.35
Cerk	CG2202	2.13	0.061	0.25	0.174077655955698	0.35
Cerk	CG17328	1.92	0.061	0.25	0.174077655955698	0.35
Cerk	CG45050	1.79	0.061	0.25	0.174077655955698	0.35
Cerk	CG2875	1.78	0.061	0.25	0.174077655955698	0.35
Cerk	Kdm2	1.65	0.061	0.25	0.174077655955698	0.35
Cerk	Pcl	1.62	0.061	0.25	0.174077655955698	0.35
Cerk	CG30403	1.56	0.061	0.25	0.174077655955698	0.35
Cerk	esn	1.54	0.061	0.25	0.174077655955698	0.35
Cerk	CG16863	1.53	0.061	0.25	0.174077655955698	0.35
Cerk	sba	1.53	0.061	0.25	0.174077655955698	0.35
Cerk	stwl	1.52	0.061	0.25	0.174077655955698	0.35
Cerk	Fen1	1.49	0.061	0.25	0.174077655955698	0.35
Cerk	CG31441	1.45	0.061	0.25	0.174077655955698	0.35
Cerk	NELF-B	1.44	0.061	0.25	0.174077655955698	0.35
Cerk	Mes4	1.42	0.061	0.25	0.174077655955698	0.35
Cerk	CG11723	1.4	0.061	0.25	0.174077655955698	0.35
Cerk	Br140	1.39	0.061	0.25	0.174077655955698	0.35
Cerk	CG10631	1.38	0.061	0.25	0.174077655955698	0.35
Cerk	cnc	1.35	0.061	0.25	0.174077655955698	0.35
Cerk	CG44002	1.3	0.061	0.25	0.174077655955698	0.35
Cerk	CTPsyn	1.27	0.061	0.25	0.174077655955698	0.35
Cerk	nvy	1.24	0.061	0.25	0.174077655955698	0.35
Cerk	CG15365	1.23	0.061	0.25	0.174077655955698	0.35
7B2	RpIII128	3.07	0.134	0.24	0.218217890235992	0.26
7B2	Ets97D	3	0.134	0.24	0.218217890235992	0.26
7B2	CG14710	2.87	0.134	0.24	0.218217890235992	0.26
7B2	sqz	2.81	0.134	0.24	0.218217890235992	0.26
7B2	CG8314	2.45	0.134	0.24	0.218217890235992	0.26
7B2	Hmr	2.25	0.134	0.24	0.218217890235992	0.26
7B2	Su(var)3-9	2.13	0.134	0.24	0.218217890235992	0.26
7B2	MED20	1.99	0.134	0.24	0.218217890235992	0.26
7B2	CG3065	1.97	0.134	0.24	0.218217890235992	0.26
7B2	CG15365	1.97	0.134	0.24	0.218217890235992	0.26
7B2	CG4854	1.92	0.134	0.24	0.218217890235992	0.26
7B2	trx	1.85	0.134	0.24	0.218217890235992	0.26
7B2	abo	1.82	0.134	0.24	0.218217890235992	0.26
7B2	ewg	1.75	0.134	0.24	0.218217890235992	0.26
7B2	CG4570	1.53	0.134	0.24	0.218217890235992	0.26
7B2	CG13123	1.53	0.134	0.24	0.218217890235992	0.26
7B2	CG9305	1.49	0.134	0.24	0.218217890235992	0.26
7B2	mld	1.48	0.134	0.24	0.218217890235992	0.26
7B2	sba	1.44	0.134	0.24	0.218217890235992	0.26
7B2	CG11723	1.36	0.134	0.24	0.218217890235992	0.26
7B2	Atac2	1.35	0.134	0.24	0.218217890235992	0.26
7B2	E(z)	1.32	0.134	0.24	0.218217890235992	0.26
7B2	Nufip	1.32	0.134	0.24	0.218217890235992	0.26
7B2	CG14438	1.31	0.134	0.24	0.218217890235992	0.26
7B2	CG4936	1.29	0.134	0.24	0.218217890235992	0.26
7B2	ash2	1.27	0.134	0.24	0.218217890235992	0.26
7B2	CG12768	1.25	0.134	0.24	0.218217890235992	0.26
7B2	CG9799	1.24	0.134	0.24	0.218217890235992	0.26
7B2	hng3	1.23	0.134	0.24	0.218217890235992	0.26
7B2	Rabex-5	1.22	0.134	0.24	0.218217890235992	0.26
CG14669	CG7987	7.38	0.042	0.28	0.447213595499958	0.7
CG14669	CG17186	4.67	0.042	0.28	0.447213595499958	0.7
CG14669	Rfx	4.11	0.042	0.28	0.447213595499958	0.7
CG14669	CG2202	3.09	0.042	0.28	0.447213595499958	0.7
CG14669	Blos1	2.48	0.042	0.28	0.447213595499958	0.7
CG14669	CG16779	2.44	0.042	0.28	0.447213595499958	0.7
CG14669	CG2129	2.27	0.042	0.28	0.447213595499958	0.7
CG14669	HLH106	2.13	0.042	0.28	0.447213595499958	0.7
CG14669	CG6654	2.06	0.042	0.28	0.447213595499958	0.7
CG14669	Trf	2.06	0.042	0.28	0.447213595499958	0.7
CG14669	Br140	2.05	0.042	0.28	0.447213595499958	0.7
CG14669	CG14711	2.01	0.042	0.28	0.447213595499958	0.7
CG14669	Cf2	1.95	0.042	0.28	0.447213595499958	0.7
CG14669	Atf6	1.91	0.042	0.28	0.447213595499958	0.7
CG14669	ash1	1.9	0.042	0.28	0.447213595499958	0.7
CG14669	CG11906	1.87	0.042	0.28	0.447213595499958	0.7
CG14669	trr	1.84	0.042	0.28	0.447213595499958	0.7
CG14669	Nelf-E	1.74	0.042	0.28	0.447213595499958	0.7
CG14669	CG2875	1.72	0.042	0.28	0.447213595499958	0.7
CG14669	CTPsyn	1.71	0.042	0.28	0.447213595499958	0.7
CG14669	CG12219	1.71	0.042	0.28	0.447213595499958	0.7
CG14669	tai	1.66	0.042	0.28	0.447213595499958	0.7
CG14669	Mef2	1.63	0.042	0.28	0.447213595499958	0.7
CG14669	CG17328	1.62	0.042	0.28	0.447213595499958	0.7
CG14669	Irbp	1.54	0.042	0.28	0.447213595499958	0.7
CG14669	Bap170	1.53	0.042	0.28	0.447213595499958	0.7
CG14669	stck	1.45	0.042	0.28	0.447213595499958	0.7
CG14669	CG4282	1.44	0.042	0.28	0.447213595499958	0.7
CG14669	CG10274	1.43	0.042	0.28	0.447213595499958	0.7
CG14669	CG14200	1.36	0.042	0.28	0.447213595499958	0.7
PEK	CG30020	2.93	0.033	0.33	0.174077655955698	0.25
PEK	CG15011	2.6	0.033	0.33	0.174077655955698	0.25
PEK	phtf	2.35	0.033	0.33	0.174077655955698	0.25
PEK	MEP-1	2.34	0.033	0.33	0.174077655955698	0.25
PEK	CG8314	2.24	0.033	0.33	0.174077655955698	0.25
PEK	CG6654	2.2	0.033	0.33	0.174077655955698	0.25
PEK	CG17186	2.12	0.033	0.33	0.174077655955698	0.25
PEK	mld	2.08	0.033	0.33	0.174077655955698	0.25
PEK	CG9305	1.92	0.033	0.33	0.174077655955698	0.25
PEK	Atf6	1.87	0.033	0.33	0.174077655955698	0.25
PEK	CG8924	1.82	0.033	0.33	0.174077655955698	0.25
PEK	MED4	1.82	0.033	0.33	0.174077655955698	0.25
PEK	su(Hw)	1.75	0.033	0.33	0.174077655955698	0.25
PEK	CG7785	1.73	0.033	0.33	0.174077655955698	0.25
PEK	CG15601	1.72	0.033	0.33	0.174077655955698	0.25
PEK	Rack1	1.68	0.033	0.33	0.174077655955698	0.25
PEK	Dip1	1.68	0.033	0.33	0.174077655955698	0.25
PEK	Rfx	1.64	0.033	0.33	0.174077655955698	0.25
PEK	wdn	1.63	0.033	0.33	0.174077655955698	0.25
PEK	trx	1.57	0.033	0.33	0.174077655955698	0.25
PEK	Nelf-E	1.5	0.033	0.33	0.174077655955698	0.25
PEK	CG13123	1.5	0.033	0.33	0.174077655955698	0.25
PEK	ppl	1.46	0.033	0.33	0.174077655955698	0.25
PEK	MED15	1.41	0.033	0.33	0.174077655955698	0.25
PEK	MED7	1.37	0.033	0.33	0.174077655955698	0.25
PEK	CG1792	1.37	0.033	0.33	0.174077655955698	0.25
PEK	CG34149	1.34	0.033	0.33	0.174077655955698	0.25
PEK	CG2116	1.33	0.033	0.33	0.174077655955698	0.25
PEK	CG2875	1.31	0.033	0.33	0.174077655955698	0.25
PEK	CG8159	1.28	0.033	0.33	0.174077655955698	0.25
CG12162	CG8301	4.23	0.079	-0.07	-0.0975900072948533	0.86
CG12162	CG1647	4.21	0.079	-0.07	-0.0975900072948533	0.86
CG12162	esn	4.02	0.079	-0.07	-0.0975900072948533	0.86
CG12162	Atac1	2.89	0.079	-0.07	-0.0975900072948533	0.86
CG12162	CG15011	2.46	0.079	-0.07	-0.0975900072948533	0.86
CG12162	Rabex-5	2.45	0.079	-0.07	-0.0975900072948533	0.86
CG12162	mod	2.07	0.079	-0.07	-0.0975900072948533	0.86
CG12162	CG30403	2.06	0.079	-0.07	-0.0975900072948533	0.86
CG12162	CkIIalpha-i1	2.02	0.079	-0.07	-0.0975900072948533	0.86
CG12162	CG10274	1.97	0.079	-0.07	-0.0975900072948533	0.86
CG12162	Crc	1.91	0.079	-0.07	-0.0975900072948533	0.86
CG12162	Opbp	1.91	0.079	-0.07	-0.0975900072948533	0.86
CG12162	CG6907	1.86	0.079	-0.07	-0.0975900072948533	0.86
CG12162	CG10209	1.83	0.079	-0.07	-0.0975900072948533	0.86
CG12162	Blos1	1.81	0.079	-0.07	-0.0975900072948533	0.86
CG12162	Dref	1.74	0.079	-0.07	-0.0975900072948533	0.86
CG12162	CG11398	1.74	0.079	-0.07	-0.0975900072948533	0.86
CG12162	MBD-R2	1.71	0.079	-0.07	-0.0975900072948533	0.86
CG12162	CG32700	1.68	0.079	-0.07	-0.0975900072948533	0.86
CG12162	CG13123	1.66	0.079	-0.07	-0.0975900072948533	0.86
CG12162	CG30020	1.6	0.079	-0.07	-0.0975900072948533	0.86
CG12162	e(y)3	1.6	0.079	-0.07	-0.0975900072948533	0.86
CG12162	Ravus	1.56	0.079	-0.07	-0.0975900072948533	0.86
CG12162	E(spl)m7-HLH	1.48	0.079	-0.07	-0.0975900072948533	0.86
CG12162	CG6689	1.47	0.079	-0.07	-0.0975900072948533	0.86
CG12162	CG2875	1.44	0.079	-0.07	-0.0975900072948533	0.86
CG12162	dom	1.42	0.079	-0.07	-0.0975900072948533	0.86
CG12162	CG10147	1.41	0.079	-0.07	-0.0975900072948533	0.86
CG12162	CG11723	1.37	0.079	-0.07	-0.0975900072948533	0.86
CG12162	Pbp45	1.36	0.079	-0.07	-0.0975900072948533	0.86
ksr	CG8924	4.81	0.037	-0.12	0.29277002188456	0.33
ksr	ranshi	4.25	0.037	-0.12	0.29277002188456	0.33
ksr	CG4424	4.17	0.037	-0.12	0.29277002188456	0.33
ksr	HLH106	3.75	0.037	-0.12	0.29277002188456	0.33
ksr	CG15601	3.54	0.037	-0.12	0.29277002188456	0.33
ksr	mrn	3.52	0.037	-0.12	0.29277002188456	0.33
ksr	phtf	3.05	0.037	-0.12	0.29277002188456	0.33
ksr	Lpt	3.01	0.037	-0.12	0.29277002188456	0.33
ksr	Rabex-5	2.8	0.037	-0.12	0.29277002188456	0.33
ksr	CG31388	2.7	0.037	-0.12	0.29277002188456	0.33
ksr	Rfx	2.65	0.037	-0.12	0.29277002188456	0.33
ksr	MED15	2.63	0.037	-0.12	0.29277002188456	0.33
ksr	Nelf-E	2.28	0.037	-0.12	0.29277002188456	0.33
ksr	l(3)mbt	2.19	0.037	-0.12	0.29277002188456	0.33
ksr	CR43671	2.19	0.037	-0.12	0.29277002188456	0.33
ksr	bs	2.17	0.037	-0.12	0.29277002188456	0.33
ksr	CG9215	2.09	0.037	-0.12	0.29277002188456	0.33
ksr	CG6654	2.07	0.037	-0.12	0.29277002188456	0.33
ksr	Set2	1.95	0.037	-0.12	0.29277002188456	0.33
ksr	scrt	1.94	0.037	-0.12	0.29277002188456	0.33
ksr	l(2)k10201	1.82	0.037	-0.12	0.29277002188456	0.33
ksr	cnc	1.76	0.037	-0.12	0.29277002188456	0.33
ksr	Cf2	1.76	0.037	-0.12	0.29277002188456	0.33
ksr	CG11317	1.64	0.037	-0.12	0.29277002188456	0.33
ksr	CG6163	1.61	0.037	-0.12	0.29277002188456	0.33
ksr	CG8944	1.6	0.037	-0.12	0.29277002188456	0.33
ksr	CG2202	1.57	0.037	-0.12	0.29277002188456	0.33
ksr	CG6769	1.47	0.037	-0.12	0.29277002188456	0.33
ksr	lilli	1.47	0.037	-0.12	0.29277002188456	0.33
ksr	CG8281	1.43	0.037	-0.12	0.29277002188456	0.33
CG31550	CG13775	4.77	0.146	-0.34	0.447213595499958	0.31
CG31550	CG6769	3.46	0.146	-0.34	0.447213595499958	0.31
CG31550	CG18262	3.1	0.146	-0.34	0.447213595499958	0.31
CG31550	CG17328	2.5	0.146	-0.34	0.447213595499958	0.31
CG31550	Taf2	2.39	0.146	-0.34	0.447213595499958	0.31
CG31550	CG12267	2.37	0.146	-0.34	0.447213595499958	0.31
CG31550	E(z)	2.17	0.146	-0.34	0.447213595499958	0.31
CG31550	mrn	2.14	0.146	-0.34	0.447213595499958	0.31
CG31550	ecd	2.14	0.146	-0.34	0.447213595499958	0.31
CG31550	CG8944	2	0.146	-0.34	0.447213595499958	0.31
CG31550	CG10209	2	0.146	-0.34	0.447213595499958	0.31
CG31550	CG30020	1.99	0.146	-0.34	0.447213595499958	0.31
CG31550	Tusp	1.83	0.146	-0.34	0.447213595499958	0.31
CG31550	CG9215	1.82	0.146	-0.34	0.447213595499958	0.31
CG31550	shn	1.77	0.146	-0.34	0.447213595499958	0.31
CG31550	CG32982	1.75	0.146	-0.34	0.447213595499958	0.31
CG31550	CG11723	1.74	0.146	-0.34	0.447213595499958	0.31
CG31550	CG1529	1.74	0.146	-0.34	0.447213595499958	0.31
CG31550	ush	1.7	0.146	-0.34	0.447213595499958	0.31
CG31550	CG15365	1.67	0.146	-0.34	0.447213595499958	0.31
CG31550	Tbp	1.59	0.146	-0.34	0.447213595499958	0.31
CG31550	CG17186	1.57	0.146	-0.34	0.447213595499958	0.31
CG31550	mld	1.57	0.146	-0.34	0.447213595499958	0.31
CG31550	esn	1.56	0.146	-0.34	0.447213595499958	0.31
CG31550	crm	1.53	0.146	-0.34	0.447213595499958	0.31
CG31550	bs	1.5	0.146	-0.34	0.447213595499958	0.31
CG31550	ERR	1.5	0.146	-0.34	0.447213595499958	0.31
CG31550	CG8314	1.48	0.146	-0.34	0.447213595499958	0.31
CG31550	CG44002	1.41	0.146	-0.34	0.447213595499958	0.31
CG31550	nvy	1.41	0.146	-0.34	0.447213595499958	0.31
Nmdar1	CG30403	10.08	0.204	0.27	0.683130051063973	0.81
Nmdar1	CG11317	2.87	0.204	0.27	0.683130051063973	0.81
Nmdar1	CG13894	2.74	0.204	0.27	0.683130051063973	0.81
Nmdar1	CG8216	2.72	0.204	0.27	0.683130051063973	0.81
Nmdar1	MEP-1	2.6	0.204	0.27	0.683130051063973	0.81
Nmdar1	CG6765	2.29	0.204	0.27	0.683130051063973	0.81
Nmdar1	Blos1	2.23	0.204	0.27	0.683130051063973	0.81
Nmdar1	CG14711	2.13	0.204	0.27	0.683130051063973	0.81
Nmdar1	CG4282	2.09	0.204	0.27	0.683130051063973	0.81
Nmdar1	Kdm4A	1.94	0.204	0.27	0.683130051063973	0.81
Nmdar1	Set2	1.92	0.204	0.27	0.683130051063973	0.81
Nmdar1	ph-p	1.84	0.204	0.27	0.683130051063973	0.81
Nmdar1	CG11456	1.74	0.204	0.27	0.683130051063973	0.81
Nmdar1	CG10209	1.62	0.204	0.27	0.683130051063973	0.81
Nmdar1	Su(var)3-9	1.56	0.204	0.27	0.683130051063973	0.81
Nmdar1	osa	1.55	0.204	0.27	0.683130051063973	0.81
Nmdar1	CG34422	1.5	0.204	0.27	0.683130051063973	0.81
Nmdar1	CG7518	1.5	0.204	0.27	0.683130051063973	0.81
Nmdar1	Rfx	1.49	0.204	0.27	0.683130051063973	0.81
Nmdar1	Ssl1	1.42	0.204	0.27	0.683130051063973	0.81
Nmdar1	MED15	1.39	0.204	0.27	0.683130051063973	0.81
Nmdar1	usp	1.38	0.204	0.27	0.683130051063973	0.81
Nmdar1	Crc	1.37	0.204	0.27	0.683130051063973	0.81
Nmdar1	Taf1	1.32	0.204	0.27	0.683130051063973	0.81
Nmdar1	CkIIalpha-i1	1.25	0.204	0.27	0.683130051063973	0.81
Nmdar1	CG43343	1.24	0.204	0.27	0.683130051063973	0.81
Nmdar1	pad	1.24	0.204	0.27	0.683130051063973	0.81
Nmdar1	CG15365	1.22	0.204	0.27	0.683130051063973	0.81
Nmdar1	Pbp45	1.22	0.204	0.27	0.683130051063973	0.81
Nmdar1	CG10904	1.18	0.204	0.27	0.683130051063973	0.81
Pcmt	CG3032	10.67	0.112	0.13	0.124034734589208	0.03
Pcmt	Blimp-1	4.36	0.112	0.13	0.124034734589208	0.03
Pcmt	Opbp	3.38	0.112	0.13	0.124034734589208	0.03
Pcmt	MESR4	3.31	0.112	0.13	0.124034734589208	0.03
Pcmt	GABPI	3.29	0.112	0.13	0.124034734589208	0.03
Pcmt	Rfx	3.06	0.112	0.13	0.124034734589208	0.03
Pcmt	Hmg-2	2.91	0.112	0.13	0.124034734589208	0.03
Pcmt	CG1792	2.86	0.112	0.13	0.124034734589208	0.03
Pcmt	CG13123	2.74	0.112	0.13	0.124034734589208	0.03
Pcmt	CG5953	2.62	0.112	0.13	0.124034734589208	0.03
Pcmt	Nufip	2.6	0.112	0.13	0.124034734589208	0.03
Pcmt	Taf4	2.46	0.112	0.13	0.124034734589208	0.03
Pcmt	nvy	2.27	0.112	0.13	0.124034734589208	0.03
Pcmt	bigmax	2.09	0.112	0.13	0.124034734589208	0.03
Pcmt	Eip74EF	2.08	0.112	0.13	0.124034734589208	0.03
Pcmt	msl-3	2.06	0.112	0.13	0.124034734589208	0.03
Pcmt	CG10631	1.99	0.112	0.13	0.124034734589208	0.03
Pcmt	CG6254	1.93	0.112	0.13	0.124034734589208	0.03
Pcmt	CG3995	1.88	0.112	0.13	0.124034734589208	0.03
Pcmt	CG18262	1.81	0.112	0.13	0.124034734589208	0.03
Pcmt	ecd	1.71	0.112	0.13	0.124034734589208	0.03
Pcmt	Trf	1.69	0.112	0.13	0.124034734589208	0.03
Pcmt	CG17806	1.67	0.112	0.13	0.124034734589208	0.03
Pcmt	CG10565	1.56	0.112	0.13	0.124034734589208	0.03
Pcmt	CG11456	1.47	0.112	0.13	0.124034734589208	0.03
Pcmt	CG6276	1.45	0.112	0.13	0.124034734589208	0.03
Pcmt	CG15011	1.34	0.112	0.13	0.124034734589208	0.03
Pcmt	trx	1.34	0.112	0.13	0.124034734589208	0.03
Pcmt	CG34376	1.33	0.112	0.13	0.124034734589208	0.03
Pcmt	Acf1	1.32	0.112	0.13	0.124034734589208	0.03
CG14671	CG4676	5	0.12	-0.36	0.254823595718813	0.39
CG14671	hng3	4.26	0.12	-0.36	0.254823595718813	0.39
CG14671	MED15	4.03	0.12	-0.36	0.254823595718813	0.39
CG14671	l(2)k10201	3.91	0.12	-0.36	0.254823595718813	0.39
CG14671	stc	3.14	0.12	-0.36	0.254823595718813	0.39
CG14671	CG12104	2.71	0.12	-0.36	0.254823595718813	0.39
CG14671	ranshi	2.62	0.12	-0.36	0.254823595718813	0.39
CG14671	Su(var)2-HP2	2.45	0.12	-0.36	0.254823595718813	0.39
CG14671	E(z)	2.19	0.12	-0.36	0.254823595718813	0.39
CG14671	CG2116	2.17	0.12	-0.36	0.254823595718813	0.39
CG14671	CG4570	2.17	0.12	-0.36	0.254823595718813	0.39
CG14671	bon	1.88	0.12	-0.36	0.254823595718813	0.39
CG14671	Set2	1.87	0.12	-0.36	0.254823595718813	0.39
CG14671	wdn	1.82	0.12	-0.36	0.254823595718813	0.39
CG14671	Pcl	1.79	0.12	-0.36	0.254823595718813	0.39
CG14671	MEP-1	1.73	0.12	-0.36	0.254823595718813	0.39
CG14671	Cf2	1.72	0.12	-0.36	0.254823595718813	0.39
CG14671	ash2	1.66	0.12	-0.36	0.254823595718813	0.39
CG14671	Atac1	1.66	0.12	-0.36	0.254823595718813	0.39
CG14671	PHDP	1.66	0.12	-0.36	0.254823595718813	0.39
CG14671	CG15601	1.62	0.12	-0.36	0.254823595718813	0.39
CG14671	Taf5	1.61	0.12	-0.36	0.254823595718813	0.39
CG14671	grau	1.53	0.12	-0.36	0.254823595718813	0.39
CG14671	CG30403	1.51	0.12	-0.36	0.254823595718813	0.39
CG14671	CG2790	1.5	0.12	-0.36	0.254823595718813	0.39
CG14671	ERR	1.49	0.12	-0.36	0.254823595718813	0.39
CG14671	CG11723	1.47	0.12	-0.36	0.254823595718813	0.39
CG14671	CG4424	1.43	0.12	-0.36	0.254823595718813	0.39
CG14671	CG7101	1.33	0.12	-0.36	0.254823595718813	0.39
CG14671	CG14200	1.31	0.12	-0.36	0.254823595718813	0.39
CG2931	Elp3	5.33	0.169	0.15	0.302613766334401	0.61
CG2931	MED15	4.36	0.169	0.15	0.302613766334401	0.61
CG2931	tai	3.6	0.169	0.15	0.302613766334401	0.61
CG2931	mrn	3.3	0.169	0.15	0.302613766334401	0.61
CG2931	CG14441	3.15	0.169	0.15	0.302613766334401	0.61
CG2931	CG14711	3.07	0.169	0.15	0.302613766334401	0.61
CG2931	CG8944	2.71	0.169	0.15	0.302613766334401	0.61
CG2931	CG15601	2.54	0.169	0.15	0.302613766334401	0.61
CG2931	Eip78C	2.15	0.169	0.15	0.302613766334401	0.61
CG2931	CG11723	2.09	0.169	0.15	0.302613766334401	0.61
CG2931	sage	2.08	0.169	0.15	0.302613766334401	0.61
CG2931	CG7987	2.05	0.169	0.15	0.302613766334401	0.61
CG2931	CG12267	1.94	0.169	0.15	0.302613766334401	0.61
CG2931	l(2)k10201	1.9	0.169	0.15	0.302613766334401	0.61
CG2931	jing	1.82	0.169	0.15	0.302613766334401	0.61
CG2931	CG3838	1.65	0.169	0.15	0.302613766334401	0.61
CG2931	Dip2	1.63	0.169	0.15	0.302613766334401	0.61
CG2931	usp	1.62	0.169	0.15	0.302613766334401	0.61
CG2931	CG9305	1.6	0.169	0.15	0.302613766334401	0.61
CG2931	l(3)mbt	1.55	0.169	0.15	0.302613766334401	0.61
CG2931	CR43671	1.54	0.169	0.15	0.302613766334401	0.61
CG2931	PHDP	1.53	0.169	0.15	0.302613766334401	0.61
CG2931	Opbp	1.5	0.169	0.15	0.302613766334401	0.61
CG2931	Dip1	1.47	0.169	0.15	0.302613766334401	0.61
CG2931	CG11710	1.45	0.169	0.15	0.302613766334401	0.61
CG2931	Rpb8	1.41	0.169	0.15	0.302613766334401	0.61
CG2931	CG31441	1.41	0.169	0.15	0.302613766334401	0.61
CG2931	CG11906	1.33	0.169	0.15	0.302613766334401	0.61
CG2931	Hr96	1.31	0.169	0.15	0.302613766334401	0.61
CG2931	dbr	1.26	0.169	0.15	0.302613766334401	0.61
CG1427	su(Hw)	7.74	0.103	0.16	0.53748384988657	0.9
CG1427	stck	4.72	0.103	0.16	0.53748384988657	0.9
CG1427	CG4553	3.23	0.103	0.16	0.53748384988657	0.9
CG1427	stc	3.04	0.103	0.16	0.53748384988657	0.9
CG1427	E(spl)m7-HLH	3.01	0.103	0.16	0.53748384988657	0.9
CG1427	Blos1	2.92	0.103	0.16	0.53748384988657	0.9
CG1427	CG7785	2.57	0.103	0.16	0.53748384988657	0.9
CG1427	usp	2.09	0.103	0.16	0.53748384988657	0.9
CG1427	CG4282	1.96	0.103	0.16	0.53748384988657	0.9
CG1427	CG44002	1.86	0.103	0.16	0.53748384988657	0.9
CG1427	CG12267	1.86	0.103	0.16	0.53748384988657	0.9
CG1427	Br140	1.84	0.103	0.16	0.53748384988657	0.9
CG1427	CG8314	1.83	0.103	0.16	0.53748384988657	0.9
CG1427	Hr96	1.8	0.103	0.16	0.53748384988657	0.9
CG1427	CG8950	1.79	0.103	0.16	0.53748384988657	0.9
CG1427	bon	1.79	0.103	0.16	0.53748384988657	0.9
CG1427	bigmax	1.73	0.103	0.16	0.53748384988657	0.9
CG1427	MEP-1	1.71	0.103	0.16	0.53748384988657	0.9
CG1427	Hmr	1.7	0.103	0.16	0.53748384988657	0.9
CG1427	CG16779	1.67	0.103	0.16	0.53748384988657	0.9
CG1427	Ssl1	1.66	0.103	0.16	0.53748384988657	0.9
CG1427	CG11456	1.6	0.103	0.16	0.53748384988657	0.9
CG1427	CG45050	1.59	0.103	0.16	0.53748384988657	0.9
CG1427	esn	1.58	0.103	0.16	0.53748384988657	0.9
CG1427	CG17806	1.56	0.103	0.16	0.53748384988657	0.9
CG1427	Bap170	1.55	0.103	0.16	0.53748384988657	0.9
CG1427	ewg	1.54	0.103	0.16	0.53748384988657	0.9
CG1427	CG7928	1.54	0.103	0.16	0.53748384988657	0.9
CG1427	CG7987	1.53	0.103	0.16	0.53748384988657	0.9
CG1427	Dip1	1.53	0.103	0.16	0.53748384988657	0.9
asl	Su(var)3-9	4.2	0.097	-0.22	-0.0666666666666667	0.88
asl	CG10631	2.89	0.097	-0.22	-0.0666666666666667	0.88
asl	Taf2	2.7	0.097	-0.22	-0.0666666666666667	0.88
asl	tai	2.66	0.097	-0.22	-0.0666666666666667	0.88
asl	CTPsyn	2.64	0.097	-0.22	-0.0666666666666667	0.88
asl	hng3	2.59	0.097	-0.22	-0.0666666666666667	0.88
asl	CG1965	2.47	0.097	-0.22	-0.0666666666666667	0.88
asl	Brd8	2.36	0.097	-0.22	-0.0666666666666667	0.88
asl	msl-3	2.33	0.097	-0.22	-0.0666666666666667	0.88
asl	CG4854	2.32	0.097	-0.22	-0.0666666666666667	0.88
asl	usp	2.27	0.097	-0.22	-0.0666666666666667	0.88
asl	CG9305	2.01	0.097	-0.22	-0.0666666666666667	0.88
asl	bigmax	1.96	0.097	-0.22	-0.0666666666666667	0.88
asl	sage	1.84	0.097	-0.22	-0.0666666666666667	0.88
asl	CG11710	1.81	0.097	-0.22	-0.0666666666666667	0.88
asl	CG6765	1.72	0.097	-0.22	-0.0666666666666667	0.88
asl	NfI	1.66	0.097	-0.22	-0.0666666666666667	0.88
asl	ush	1.62	0.097	-0.22	-0.0666666666666667	0.88
asl	Su(var)2-HP2	1.59	0.097	-0.22	-0.0666666666666667	0.88
asl	CG1024	1.57	0.097	-0.22	-0.0666666666666667	0.88
asl	trem	1.55	0.097	-0.22	-0.0666666666666667	0.88
asl	nvy	1.55	0.097	-0.22	-0.0666666666666667	0.88
asl	scrt	1.52	0.097	-0.22	-0.0666666666666667	0.88
asl	CG45050	1.5	0.097	-0.22	-0.0666666666666667	0.88
asl	shn	1.48	0.097	-0.22	-0.0666666666666667	0.88
asl	CG6163	1.46	0.097	-0.22	-0.0666666666666667	0.88
asl	CG9215	1.45	0.097	-0.22	-0.0666666666666667	0.88
asl	MEP-1	1.43	0.097	-0.22	-0.0666666666666667	0.88
asl	Opbp	1.42	0.097	-0.22	-0.0666666666666667	0.88
asl	su(Hw)	1.4	0.097	-0.22	-0.0666666666666667	0.88
Spec2	scrt	5.31	0.072	0.55	0.181568259800641	0.2
Spec2	CG4424	4.69	0.072	0.55	0.181568259800641	0.2
Spec2	stc	3.44	0.072	0.55	0.181568259800641	0.2
Spec2	Set2	3.24	0.072	0.55	0.181568259800641	0.2
Spec2	FoxP	2.89	0.072	0.55	0.181568259800641	0.2
Spec2	lilli	2.83	0.072	0.55	0.181568259800641	0.2
Spec2	wdn	2.81	0.072	0.55	0.181568259800641	0.2
Spec2	CG34422	2.79	0.072	0.55	0.181568259800641	0.2
Spec2	Pbp45	2.71	0.072	0.55	0.181568259800641	0.2
Spec2	CG2790	2.61	0.072	0.55	0.181568259800641	0.2
Spec2	CG31365	2.45	0.072	0.55	0.181568259800641	0.2
Spec2	ecd	2.33	0.072	0.55	0.181568259800641	0.2
Spec2	TH1	2.2	0.072	0.55	0.181568259800641	0.2
Spec2	Tip60	2.14	0.072	0.55	0.181568259800641	0.2
Spec2	CG8281	2.11	0.072	0.55	0.181568259800641	0.2
Spec2	Br140	2.05	0.072	0.55	0.181568259800641	0.2
Spec2	CG7785	1.93	0.072	0.55	0.181568259800641	0.2
Spec2	CG32700	1.81	0.072	0.55	0.181568259800641	0.2
Spec2	Rabex-5	1.8	0.072	0.55	0.181568259800641	0.2
Spec2	Eip74EF	1.63	0.072	0.55	0.181568259800641	0.2
Spec2	CG7518	1.62	0.072	0.55	0.181568259800641	0.2
Spec2	CG4360	1.57	0.072	0.55	0.181568259800641	0.2
Spec2	Dip1	1.48	0.072	0.55	0.181568259800641	0.2
Spec2	brk	1.42	0.072	0.55	0.181568259800641	0.2
Spec2	CG10565	1.4	0.072	0.55	0.181568259800641	0.2
Spec2	kin17	1.38	0.072	0.55	0.181568259800641	0.2
Spec2	CG17328	1.37	0.072	0.55	0.181568259800641	0.2
Spec2	CG6276	1.35	0.072	0.55	0.181568259800641	0.2
Spec2	CG7745	1.34	0.072	0.55	0.181568259800641	0.2
Spec2	Kdm4A	1.3	0.072	0.55	0.181568259800641	0.2
CG12170	ewg	7.33	0.035	0.08	0.149071198499986	0.12
CG12170	Blimp-1	4.64	0.035	0.08	0.149071198499986	0.12
CG12170	nvy	4	0.035	0.08	0.149071198499986	0.12
CG12170	shn	3.83	0.035	0.08	0.149071198499986	0.12
CG12170	egg	3.73	0.035	0.08	0.149071198499986	0.12
CG12170	CG1529	3.52	0.035	0.08	0.149071198499986	0.12
CG12170	bon	3.25	0.035	0.08	0.149071198499986	0.12
CG12170	Ets97D	3.11	0.035	0.08	0.149071198499986	0.12
CG12170	CHES-1-like	2.97	0.035	0.08	0.149071198499986	0.12
CG12170	nerfin-1	2.6	0.035	0.08	0.149071198499986	0.12
CG12170	Rbf	2.5	0.035	0.08	0.149071198499986	0.12
CG12170	sba	2.47	0.035	0.08	0.149071198499986	0.12
CG12170	CG9305	2.45	0.035	0.08	0.149071198499986	0.12
CG12170	CG31388	2.38	0.035	0.08	0.149071198499986	0.12
CG12170	Pbp45	2.15	0.035	0.08	0.149071198499986	0.12
CG12170	CG17328	2.1	0.035	0.08	0.149071198499986	0.12
CG12170	CG2202	2.08	0.035	0.08	0.149071198499986	0.12
CG12170	CG7928	2	0.035	0.08	0.149071198499986	0.12
CG12170	Blos1	1.99	0.035	0.08	0.149071198499986	0.12
CG12170	CG8950	1.94	0.035	0.08	0.149071198499986	0.12
CG12170	CG14965	1.93	0.035	0.08	0.149071198499986	0.12
CG12170	CG4676	1.92	0.035	0.08	0.149071198499986	0.12
CG12170	CG10565	1.91	0.035	0.08	0.149071198499986	0.12
CG12170	CG14200	1.81	0.035	0.08	0.149071198499986	0.12
CG12170	Nelf-E	1.8	0.035	0.08	0.149071198499986	0.12
CG12170	CG6765	1.72	0.035	0.08	0.149071198499986	0.12
CG12170	TFAM	1.57	0.035	0.08	0.149071198499986	0.12
CG12170	dom	1.55	0.035	0.08	0.149071198499986	0.12
CG12170	Ravus	1.54	0.035	0.08	0.149071198499986	0.12
CG12170	CG9799	1.51	0.035	0.08	0.149071198499986	0.12
MTA1-like	hng3	3.9	0.083	-0.17	0.29277002188456	0.56
MTA1-like	nvy	2.7	0.083	-0.17	0.29277002188456	0.56
MTA1-like	TfIIEalpha	2.56	0.083	-0.17	0.29277002188456	0.56
MTA1-like	MED25	2.55	0.083	-0.17	0.29277002188456	0.56
MTA1-like	CG45050	2.44	0.083	-0.17	0.29277002188456	0.56
MTA1-like	CG4854	2.16	0.083	-0.17	0.29277002188456	0.56
MTA1-like	Atac1	2.01	0.083	-0.17	0.29277002188456	0.56
MTA1-like	CG1792	2.01	0.083	-0.17	0.29277002188456	0.56
MTA1-like	Glut4EF	1.95	0.083	-0.17	0.29277002188456	0.56
MTA1-like	CG14441	1.81	0.083	-0.17	0.29277002188456	0.56
MTA1-like	Cdc5	1.78	0.083	-0.17	0.29277002188456	0.56
MTA1-like	Blimp-1	1.75	0.083	-0.17	0.29277002188456	0.56
MTA1-like	HLH106	1.74	0.083	-0.17	0.29277002188456	0.56
MTA1-like	Bka	1.71	0.083	-0.17	0.29277002188456	0.56
MTA1-like	Hmg-2	1.7	0.083	-0.17	0.29277002188456	0.56
MTA1-like	Rpb8	1.68	0.083	-0.17	0.29277002188456	0.56
MTA1-like	CG17361	1.68	0.083	-0.17	0.29277002188456	0.56
MTA1-like	bigmax	1.63	0.083	-0.17	0.29277002188456	0.56
MTA1-like	CG31388	1.63	0.083	-0.17	0.29277002188456	0.56
MTA1-like	Sap30	1.6	0.083	-0.17	0.29277002188456	0.56
MTA1-like	wdn	1.59	0.083	-0.17	0.29277002188456	0.56
MTA1-like	Bap170	1.55	0.083	-0.17	0.29277002188456	0.56
MTA1-like	stwl	1.55	0.083	-0.17	0.29277002188456	0.56
MTA1-like	CG16863	1.49	0.083	-0.17	0.29277002188456	0.56
MTA1-like	CG1620	1.48	0.083	-0.17	0.29277002188456	0.56
MTA1-like	lilli	1.48	0.083	-0.17	0.29277002188456	0.56
MTA1-like	msl-3	1.46	0.083	-0.17	0.29277002188456	0.56
MTA1-like	Atac2	1.43	0.083	-0.17	0.29277002188456	0.56
MTA1-like	ranshi	1.42	0.083	-0.17	0.29277002188456	0.56
MTA1-like	dom	1.37	0.083	-0.17	0.29277002188456	0.56
CR44093	CG10274	4.58	0.055	-0.08	0.53748384988657	0.68
CR44093	Blos1	3.89	0.055	-0.08	0.53748384988657	0.68
CR44093	Brf	2.83	0.055	-0.08	0.53748384988657	0.68
CR44093	dom	2.42	0.055	-0.08	0.53748384988657	0.68
CR44093	Hmg-2	2.4	0.055	-0.08	0.53748384988657	0.68
CR44093	GABPI	2.37	0.055	-0.08	0.53748384988657	0.68
CR44093	CG14965	2.2	0.055	-0.08	0.53748384988657	0.68
CR44093	Acf1	2.14	0.055	-0.08	0.53748384988657	0.68
CR44093	Glut4EF	2.13	0.055	-0.08	0.53748384988657	0.68
CR44093	bigmax	2.08	0.055	-0.08	0.53748384988657	0.68
CR44093	l(3)mbt	1.85	0.055	-0.08	0.53748384988657	0.68
CR44093	sima	1.84	0.055	-0.08	0.53748384988657	0.68
CR44093	Cdc5	1.83	0.055	-0.08	0.53748384988657	0.68
CR44093	trem	1.82	0.055	-0.08	0.53748384988657	0.68
CR44093	CG8950	1.81	0.055	-0.08	0.53748384988657	0.68
CR44093	Mrtf	1.74	0.055	-0.08	0.53748384988657	0.68
CR44093	CG12768	1.71	0.055	-0.08	0.53748384988657	0.68
CR44093	Taf1	1.68	0.055	-0.08	0.53748384988657	0.68
CR44093	wdn	1.67	0.055	-0.08	0.53748384988657	0.68
CR44093	MEP-1	1.59	0.055	-0.08	0.53748384988657	0.68
CR44093	CG43343	1.57	0.055	-0.08	0.53748384988657	0.68
CR44093	CG12267	1.54	0.055	-0.08	0.53748384988657	0.68
CR44093	CG3815	1.54	0.055	-0.08	0.53748384988657	0.68
CR44093	MBD-R2	1.51	0.055	-0.08	0.53748384988657	0.68
CR44093	CkIIalpha-i1	1.51	0.055	-0.08	0.53748384988657	0.68
CR44093	Eip78C	1.5	0.055	-0.08	0.53748384988657	0.68
CR44093	kin17	1.47	0.055	-0.08	0.53748384988657	0.68
CR44093	Tfb1	1.37	0.055	-0.08	0.53748384988657	0.68
CR44093	tef	1.33	0.055	-0.08	0.53748384988657	0.68
CR44093	CG7928	1.33	0.055	-0.08	0.53748384988657	0.68
CG1109	osa	6.29	0.07	-0.35	0.258198889747161	0.33
CG1109	CG14200	4.04	0.07	-0.35	0.258198889747161	0.33
CG1109	scrt	3.96	0.07	-0.35	0.258198889747161	0.33
CG1109	hng3	3.76	0.07	-0.35	0.258198889747161	0.33
CG1109	CG34376	2.69	0.07	-0.35	0.258198889747161	0.33
CG1109	CG3838	2.34	0.07	-0.35	0.258198889747161	0.33
CG1109	CG3815	2.32	0.07	-0.35	0.258198889747161	0.33
CG1109	CG6765	2.29	0.07	-0.35	0.258198889747161	0.33
CG1109	CG15011	2.18	0.07	-0.35	0.258198889747161	0.33
CG1109	NELF-B	2.12	0.07	-0.35	0.258198889747161	0.33
CG1109	CG17186	2.06	0.07	-0.35	0.258198889747161	0.33
CG1109	CG2202	2.01	0.07	-0.35	0.258198889747161	0.33
CG1109	CG3919	1.95	0.07	-0.35	0.258198889747161	0.33
CG1109	Set2	1.9	0.07	-0.35	0.258198889747161	0.33
CG1109	az2	1.84	0.07	-0.35	0.258198889747161	0.33
CG1109	Dip1	1.8	0.07	-0.35	0.258198889747161	0.33
CG1109	dom	1.76	0.07	-0.35	0.258198889747161	0.33
CG1109	CG18265	1.73	0.07	-0.35	0.258198889747161	0.33
CG1109	CG7928	1.72	0.07	-0.35	0.258198889747161	0.33
CG1109	bs	1.66	0.07	-0.35	0.258198889747161	0.33
CG1109	Mitf	1.6	0.07	-0.35	0.258198889747161	0.33
CG1109	bon	1.55	0.07	-0.35	0.258198889747161	0.33
CG1109	CG1647	1.52	0.07	-0.35	0.258198889747161	0.33
CG1109	CG7518	1.51	0.07	-0.35	0.258198889747161	0.33
CG1109	Su(z)2	1.39	0.07	-0.35	0.258198889747161	0.33
CG1109	Tusp	1.38	0.07	-0.35	0.258198889747161	0.33
CG1109	GABPI	1.37	0.07	-0.35	0.258198889747161	0.33
CG1109	Hmg-2	1.36	0.07	-0.35	0.258198889747161	0.33
CG1109	MED15	1.36	0.07	-0.35	0.258198889747161	0.33
CG1109	ppl	1.34	0.07	-0.35	0.258198889747161	0.33
CG1239	CG3281	4.81	0.112	-0.18	0.258198889747161	0.64
CG1239	ash1	4.27	0.112	-0.18	0.258198889747161	0.64
CG1239	HLH106	3.32	0.112	-0.18	0.258198889747161	0.64
CG1239	Sap30	3.25	0.112	-0.18	0.258198889747161	0.64
CG1239	CG17568	2.89	0.112	-0.18	0.258198889747161	0.64
CG1239	MED15	2.77	0.112	-0.18	0.258198889747161	0.64
CG1239	trr	2.54	0.112	-0.18	0.258198889747161	0.64
CG1239	CG10274	2.5	0.112	-0.18	0.258198889747161	0.64
CG1239	CG12768	2.35	0.112	-0.18	0.258198889747161	0.64
CG1239	Rpb8	2.23	0.112	-0.18	0.258198889747161	0.64
CG1239	Mes4	2.22	0.112	-0.18	0.258198889747161	0.64
CG1239	Ssrp	2.21	0.112	-0.18	0.258198889747161	0.64
CG1239	Cf2	2.08	0.112	-0.18	0.258198889747161	0.64
CG1239	CG7987	1.98	0.112	-0.18	0.258198889747161	0.64
CG1239	CG2199	1.95	0.112	-0.18	0.258198889747161	0.64
CG1239	CG11710	1.89	0.112	-0.18	0.258198889747161	0.64
CG1239	CG12104	1.78	0.112	-0.18	0.258198889747161	0.64
CG1239	su(Hw)	1.66	0.112	-0.18	0.258198889747161	0.64
CG1239	Elp3	1.64	0.112	-0.18	0.258198889747161	0.64
CG1239	CG3065	1.57	0.112	-0.18	0.258198889747161	0.64
CG1239	CG6907	1.46	0.112	-0.18	0.258198889747161	0.64
CG1239	CG30403	1.44	0.112	-0.18	0.258198889747161	0.64
CG1239	CG16779	1.39	0.112	-0.18	0.258198889747161	0.64
CG1239	CG13894	1.37	0.112	-0.18	0.258198889747161	0.64
CG1239	Octbeta2R	1.34	0.112	-0.18	0.258198889747161	0.64
CG1239	Tbp	1.32	0.112	-0.18	0.258198889747161	0.64
CG1239	CG12659	1.3	0.112	-0.18	0.258198889747161	0.64
CG1239	Brd8	1.28	0.112	-0.18	0.258198889747161	0.64
CG1239	Blimp-1	1.27	0.112	-0.18	0.258198889747161	0.64
CG1239	TfIIEalpha	1.26	0.112	-0.18	0.258198889747161	0.64
Madm	nvy	6.7	0.134	0.15	0.258198889747161	0.56
Madm	CG6765	6.34	0.134	0.15	0.258198889747161	0.56
Madm	MBD-R2	5.17	0.134	0.15	0.258198889747161	0.56
Madm	CG2116	3.15	0.134	0.15	0.258198889747161	0.56
Madm	Trf	2.97	0.134	0.15	0.258198889747161	0.56
Madm	CG12659	2.95	0.134	0.15	0.258198889747161	0.56
Madm	Lpt	2.77	0.134	0.15	0.258198889747161	0.56
Madm	CG16779	2.75	0.134	0.15	0.258198889747161	0.56
Madm	CHES-1-like	2.54	0.134	0.15	0.258198889747161	0.56
Madm	CG10565	2.54	0.134	0.15	0.258198889747161	0.56
Madm	CG4676	2.49	0.134	0.15	0.258198889747161	0.56
Madm	CG32982	2.4	0.134	0.15	0.258198889747161	0.56
Madm	grau	2.38	0.134	0.15	0.258198889747161	0.56
Madm	Bap170	2.25	0.134	0.15	0.258198889747161	0.56
Madm	usp	2.19	0.134	0.15	0.258198889747161	0.56
Madm	CG3815	2.02	0.134	0.15	0.258198889747161	0.56
Madm	CG8159	2.01	0.134	0.15	0.258198889747161	0.56
Madm	CG8924	1.98	0.134	0.15	0.258198889747161	0.56
Madm	MED30	1.87	0.134	0.15	0.258198889747161	0.56
Madm	CG8216	1.78	0.134	0.15	0.258198889747161	0.56
Madm	Lhr	1.73	0.134	0.15	0.258198889747161	0.56
Madm	sqz	1.7	0.134	0.15	0.258198889747161	0.56
Madm	Fen1	1.67	0.134	0.15	0.258198889747161	0.56
Madm	NELF-B	1.66	0.134	0.15	0.258198889747161	0.56
Madm	CG7518	1.64	0.134	0.15	0.258198889747161	0.56
Madm	Hmr	1.62	0.134	0.15	0.258198889747161	0.56
Madm	CG1647	1.62	0.134	0.15	0.258198889747161	0.56
Madm	CG1620	1.58	0.134	0.15	0.258198889747161	0.56
Madm	CG3919	1.57	0.134	0.15	0.258198889747161	0.56
Madm	CG3065	1.51	0.134	0.15	0.258198889747161	0.56
CG2082	CG30403	4.32	0.203	-0.26	0.447213595499958	0.41
CG2082	sage	3.56	0.203	-0.26	0.447213595499958	0.41
CG2082	CG4936	2.68	0.203	-0.26	0.447213595499958	0.41
CG2082	Rbf	2.25	0.203	-0.26	0.447213595499958	0.41
CG2082	kin17	1.98	0.203	-0.26	0.447213595499958	0.41
CG2082	Su(var)3-9	1.84	0.203	-0.26	0.447213595499958	0.41
CG2082	CG14438	1.67	0.203	-0.26	0.447213595499958	0.41
CG2082	Mitf	1.67	0.203	-0.26	0.447213595499958	0.41
CG2082	MED7	1.65	0.203	-0.26	0.447213595499958	0.41
CG2082	CG8314	1.62	0.203	-0.26	0.447213595499958	0.41
CG2082	CG8281	1.61	0.203	-0.26	0.447213595499958	0.41
CG2082	stwl	1.58	0.203	-0.26	0.447213595499958	0.41
CG2082	dom	1.53	0.203	-0.26	0.447213595499958	0.41
CG2082	CG6689	1.48	0.203	-0.26	0.447213595499958	0.41
CG2082	MED25	1.43	0.203	-0.26	0.447213595499958	0.41
CG2082	Pbp45	1.42	0.203	-0.26	0.447213595499958	0.41
CG2082	CG8578	1.42	0.203	-0.26	0.447213595499958	0.41
CG2082	Tusp	1.41	0.203	-0.26	0.447213595499958	0.41
CG2082	CG3995	1.39	0.203	-0.26	0.447213595499958	0.41
CG2082	CG9215	1.36	0.203	-0.26	0.447213595499958	0.41
CG2082	CG17806	1.33	0.203	-0.26	0.447213595499958	0.41
CG2082	CkIIalpha-i1	1.31	0.203	-0.26	0.447213595499958	0.41
CG2082	CR43671	1.3	0.203	-0.26	0.447213595499958	0.41
CG2082	CG17186	1.29	0.203	-0.26	0.447213595499958	0.41
CG2082	nerfin-1	1.27	0.203	-0.26	0.447213595499958	0.41
CG2082	CG14200	1.27	0.203	-0.26	0.447213595499958	0.41
CG2082	trx	1.24	0.203	-0.26	0.447213595499958	0.41
CG2082	esn	1.24	0.203	-0.26	0.447213595499958	0.41
CG2082	CG7987	1.21	0.203	-0.26	0.447213595499958	0.41
CG2082	Ets97D	1.2	0.203	-0.26	0.447213595499958	0.41
kat-60L1	CG11723	6.92	0.064	0.01	0.2	0.41
kat-60L1	sba	4.54	0.064	0.01	0.2	0.41
kat-60L1	CG30403	3.65	0.064	0.01	0.2	0.41
kat-60L1	CR43671	3.45	0.064	0.01	0.2	0.41
kat-60L1	Brd8	3.24	0.064	0.01	0.2	0.41
kat-60L1	ERR	3.09	0.064	0.01	0.2	0.41
kat-60L1	sqz	3.09	0.064	0.01	0.2	0.41
kat-60L1	CG32982	2.75	0.064	0.01	0.2	0.41
kat-60L1	CG1024	2.61	0.064	0.01	0.2	0.41
kat-60L1	Kdm2	2.58	0.064	0.01	0.2	0.41
kat-60L1	CG16779	2.53	0.064	0.01	0.2	0.41
kat-60L1	CG6163	2.51	0.064	0.01	0.2	0.41
kat-60L1	CG9215	2.28	0.064	0.01	0.2	0.41
kat-60L1	CG5953	2.13	0.064	0.01	0.2	0.41
kat-60L1	CG8944	2.13	0.064	0.01	0.2	0.41
kat-60L1	Atf-2	2.03	0.064	0.01	0.2	0.41
kat-60L1	Acf1	1.96	0.064	0.01	0.2	0.41
kat-60L1	CG10147	1.91	0.064	0.01	0.2	0.41
kat-60L1	CG7101	1.87	0.064	0.01	0.2	0.41
kat-60L1	lilli	1.87	0.064	0.01	0.2	0.41
kat-60L1	E(spl)m7-HLH	1.79	0.064	0.01	0.2	0.41
kat-60L1	pita	1.78	0.064	0.01	0.2	0.41
kat-60L1	CG12267	1.78	0.064	0.01	0.2	0.41
kat-60L1	Rpb8	1.64	0.064	0.01	0.2	0.41
kat-60L1	Opbp	1.64	0.064	0.01	0.2	0.41
kat-60L1	CG2116	1.63	0.064	0.01	0.2	0.41
kat-60L1	wdn	1.63	0.064	0.01	0.2	0.41
kat-60L1	CG17359	1.58	0.064	0.01	0.2	0.41
kat-60L1	CG7745	1.56	0.064	0.01	0.2	0.41
kat-60L1	Plzf	1.52	0.064	0.01	0.2	0.41
CG11000	Atf-2	4.28	0.06	-0.15	1	0.99
CG11000	CG3065	4.01	0.06	-0.15	1	0.99
CG11000	CG8159	3.65	0.06	-0.15	1	0.99
CG11000	CG4360	3.18	0.06	-0.15	1	0.99
CG11000	CG10274	2.85	0.06	-0.15	1	0.99
CG11000	CG17568	2.73	0.06	-0.15	1	0.99
CG11000	dwg	2.44	0.06	-0.15	1	0.99
CG11000	Dip1	2.18	0.06	-0.15	1	0.99
CG11000	CG3815	2.08	0.06	-0.15	1	0.99
CG11000	CG10565	2.01	0.06	-0.15	1	0.99
CG11000	CG14200	1.95	0.06	-0.15	1	0.99
CG11000	Trf	1.93	0.06	-0.15	1	0.99
CG11000	CG15011	1.88	0.06	-0.15	1	0.99
CG11000	Tusp	1.76	0.06	-0.15	1	0.99
CG11000	CG4676	1.7	0.06	-0.15	1	0.99
CG11000	CG6254	1.66	0.06	-0.15	1	0.99
CG11000	CG43343	1.65	0.06	-0.15	1	0.99
CG11000	CG3032	1.63	0.06	-0.15	1	0.99
CG11000	CG1965	1.61	0.06	-0.15	1	0.99
CG11000	pita	1.6	0.06	-0.15	1	0.99
CG11000	CG8578	1.6	0.06	-0.15	1	0.99
CG11000	Tip60	1.6	0.06	-0.15	1	0.99
CG11000	trem	1.6	0.06	-0.15	1	0.99
CG11000	TH1	1.59	0.06	-0.15	1	0.99
CG11000	hng3	1.56	0.06	-0.15	1	0.99
CG11000	CG34149	1.54	0.06	-0.15	1	0.99
CG11000	Rabex-5	1.53	0.06	-0.15	1	0.99
CG11000	tai	1.52	0.06	-0.15	1	0.99
CG11000	CG15601	1.51	0.06	-0.15	1	0.99
CG11000	Bap170	1.45	0.06	-0.15	1	0.99
Hpr1	cnc	7.69	0.075	-0.03	0.258198889747161	0.55
Hpr1	trem	6.58	0.075	-0.03	0.258198889747161	0.55
Hpr1	Hr96	4.45	0.075	-0.03	0.258198889747161	0.55
Hpr1	CG11317	4.43	0.075	-0.03	0.258198889747161	0.55
Hpr1	CG7785	3.62	0.075	-0.03	0.258198889747161	0.55
Hpr1	CG12162	2.94	0.075	-0.03	0.258198889747161	0.55
Hpr1	Dref	2.83	0.075	-0.03	0.258198889747161	0.55
Hpr1	CG4854	2.72	0.075	-0.03	0.258198889747161	0.55
Hpr1	MED20	2.52	0.075	-0.03	0.258198889747161	0.55
Hpr1	grau	2.47	0.075	-0.03	0.258198889747161	0.55
Hpr1	CG3065	2.45	0.075	-0.03	0.258198889747161	0.55
Hpr1	Mef2	2.44	0.075	-0.03	0.258198889747161	0.55
Hpr1	CG14710	2.39	0.075	-0.03	0.258198889747161	0.55
Hpr1	CG8159	2.31	0.075	-0.03	0.258198889747161	0.55
Hpr1	Pbp45	2.3	0.075	-0.03	0.258198889747161	0.55
Hpr1	CG32982	2.28	0.075	-0.03	0.258198889747161	0.55
Hpr1	CG8944	2.27	0.075	-0.03	0.258198889747161	0.55
Hpr1	nvy	2.23	0.075	-0.03	0.258198889747161	0.55
Hpr1	CG6654	2.06	0.075	-0.03	0.258198889747161	0.55
Hpr1	CG9305	2.05	0.075	-0.03	0.258198889747161	0.55
Hpr1	FoxP	2.05	0.075	-0.03	0.258198889747161	0.55
Hpr1	CG1024	1.94	0.075	-0.03	0.258198889747161	0.55
Hpr1	Hmr	1.93	0.075	-0.03	0.258198889747161	0.55
Hpr1	Rack1	1.85	0.075	-0.03	0.258198889747161	0.55
Hpr1	CG7518	1.8	0.075	-0.03	0.258198889747161	0.55
Hpr1	CG31388	1.77	0.075	-0.03	0.258198889747161	0.55
Hpr1	TFAM	1.74	0.075	-0.03	0.258198889747161	0.55
Hpr1	CG45050	1.74	0.075	-0.03	0.258198889747161	0.55
Hpr1	CG14200	1.63	0.075	-0.03	0.258198889747161	0.55
Hpr1	dwg	1.62	0.075	-0.03	0.258198889747161	0.55
disp	CG16779	3.24	0.073	0.01	-0.0666666666666667	0.96
disp	CG3815	2.89	0.073	0.01	-0.0666666666666667	0.96
disp	ush	2.56	0.073	0.01	-0.0666666666666667	0.96
disp	ERR	2.42	0.073	0.01	-0.0666666666666667	0.96
disp	Rabex-5	2.28	0.073	0.01	-0.0666666666666667	0.96
disp	CG45050	2.22	0.073	0.01	-0.0666666666666667	0.96
disp	Hr96	2.01	0.073	0.01	-0.0666666666666667	0.96
disp	Elp3	2	0.073	0.01	-0.0666666666666667	0.96
disp	Su(z)2	2	0.073	0.01	-0.0666666666666667	0.96
disp	stc	1.97	0.073	0.01	-0.0666666666666667	0.96
disp	CG1024	1.96	0.073	0.01	-0.0666666666666667	0.96
disp	Set2	1.9	0.073	0.01	-0.0666666666666667	0.96
disp	Eip78C	1.65	0.073	0.01	-0.0666666666666667	0.96
disp	Opbp	1.59	0.073	0.01	-0.0666666666666667	0.96
disp	Nufip	1.57	0.073	0.01	-0.0666666666666667	0.96
disp	Lpt	1.54	0.073	0.01	-0.0666666666666667	0.96
disp	Mes4	1.5	0.073	0.01	-0.0666666666666667	0.96
disp	CG4360	1.41	0.073	0.01	-0.0666666666666667	0.96
disp	CG10979	1.4	0.073	0.01	-0.0666666666666667	0.96
disp	CG14711	1.39	0.073	0.01	-0.0666666666666667	0.96
disp	Taf4	1.38	0.073	0.01	-0.0666666666666667	0.96
disp	e(y)3	1.37	0.073	0.01	-0.0666666666666667	0.96
disp	CG14710	1.36	0.073	0.01	-0.0666666666666667	0.96
disp	CR43671	1.32	0.073	0.01	-0.0666666666666667	0.96
disp	CG6254	1.31	0.073	0.01	-0.0666666666666667	0.96
disp	Su(var)3-9	1.3	0.073	0.01	-0.0666666666666667	0.96
disp	Octbeta2R	1.29	0.073	0.01	-0.0666666666666667	0.96
disp	HLH106	1.28	0.073	0.01	-0.0666666666666667	0.96
disp	tef	1.27	0.073	0.01	-0.0666666666666667	0.96
disp	NELF-B	1.26	0.073	0.01	-0.0666666666666667	0.96
CG34113	CG34376	3.58	0.546	0.25	0.372104203767625	0.37
CG34113	CG11906	3.33	0.546	0.25	0.372104203767625	0.37
CG34113	MED20	2.94	0.546	0.25	0.372104203767625	0.37
CG34113	CG4570	2.57	0.546	0.25	0.372104203767625	0.37
CG34113	CG15601	2.55	0.546	0.25	0.372104203767625	0.37
CG34113	pita	2.55	0.546	0.25	0.372104203767625	0.37
CG34113	Blimp-1	2.47	0.546	0.25	0.372104203767625	0.37
CG34113	bon	2.38	0.546	0.25	0.372104203767625	0.37
CG34113	bs	2.25	0.546	0.25	0.372104203767625	0.37
CG34113	dbr	1.99	0.546	0.25	0.372104203767625	0.37
CG34113	ktub	1.89	0.546	0.25	0.372104203767625	0.37
CG34113	sba	1.84	0.546	0.25	0.372104203767625	0.37
CG34113	Bx	1.82	0.546	0.25	0.372104203767625	0.37
CG34113	Su(var)3-9	1.82	0.546	0.25	0.372104203767625	0.37
CG34113	CG2202	1.7	0.546	0.25	0.372104203767625	0.37
CG34113	CG14711	1.67	0.546	0.25	0.372104203767625	0.37
CG34113	Dref	1.66	0.546	0.25	0.372104203767625	0.37
CG34113	mrn	1.52	0.546	0.25	0.372104203767625	0.37
CG34113	Hr4	1.51	0.546	0.25	0.372104203767625	0.37
CG34113	CG30020	1.48	0.546	0.25	0.372104203767625	0.37
CG34113	CG6654	1.48	0.546	0.25	0.372104203767625	0.37
CG34113	MED7	1.39	0.546	0.25	0.372104203767625	0.37
CG34113	MED11	1.33	0.546	0.25	0.372104203767625	0.37
CG34113	CG13775	1.29	0.546	0.25	0.372104203767625	0.37
CG34113	Rpb8	1.25	0.546	0.25	0.372104203767625	0.37
CG34113	nvy	1.25	0.546	0.25	0.372104203767625	0.37
CG34113	HLH106	1.22	0.546	0.25	0.372104203767625	0.37
CG34113	TfIIEalpha	1.22	0.546	0.25	0.372104203767625	0.37
CG34113	GABPI	1.21	0.546	0.25	0.372104203767625	0.37
CG34113	hng2	1.16	0.546	0.25	0.372104203767625	0.37
CG18048	CG18265	4.72	0.083	-0.09	0.447213595499958	0.68
CG18048	E(z)	3.51	0.083	-0.09	0.447213595499958	0.68
CG18048	MED7	3.37	0.083	-0.09	0.447213595499958	0.68
CG18048	CG3032	3.06	0.083	-0.09	0.447213595499958	0.68
CG18048	az2	2.8	0.083	-0.09	0.447213595499958	0.68
CG18048	CG7745	2.76	0.083	-0.09	0.447213595499958	0.68
CG18048	nvy	2.72	0.083	-0.09	0.447213595499958	0.68
CG18048	MED11	2.66	0.083	-0.09	0.447213595499958	0.68
CG18048	CG4676	2.48	0.083	-0.09	0.447213595499958	0.68
CG18048	msl-3	2.36	0.083	-0.09	0.447213595499958	0.68
CG18048	CG8578	2.31	0.083	-0.09	0.447213595499958	0.68
CG18048	jing	2.26	0.083	-0.09	0.447213595499958	0.68
CG18048	Opbp	2.26	0.083	-0.09	0.447213595499958	0.68
CG18048	CG11710	2.18	0.083	-0.09	0.447213595499958	0.68
CG18048	CG10147	2.05	0.083	-0.09	0.447213595499958	0.68
CG18048	Brd8	1.9	0.083	-0.09	0.447213595499958	0.68
CG18048	e(y)3	1.89	0.083	-0.09	0.447213595499958	0.68
CG18048	Su(z)2	1.79	0.083	-0.09	0.447213595499958	0.68
CG18048	CkIIalpha-i1	1.75	0.083	-0.09	0.447213595499958	0.68
CG18048	CG11398	1.64	0.083	-0.09	0.447213595499958	0.68
CG18048	Glut4EF	1.57	0.083	-0.09	0.447213595499958	0.68
CG18048	CG8159	1.47	0.083	-0.09	0.447213595499958	0.68
CG18048	HLH106	1.47	0.083	-0.09	0.447213595499958	0.68
CG18048	osa	1.45	0.083	-0.09	0.447213595499958	0.68
CG18048	trr	1.45	0.083	-0.09	0.447213595499958	0.68
CG18048	tef	1.44	0.083	-0.09	0.447213595499958	0.68
CG18048	Lpt	1.43	0.083	-0.09	0.447213595499958	0.68
CG18048	CTPsyn	1.41	0.083	-0.09	0.447213595499958	0.68
CG18048	bigmax	1.4	0.083	-0.09	0.447213595499958	0.68
CG18048	CG4936	1.34	0.083	-0.09	0.447213595499958	0.68
Pak	Ssrp	4.25	0.125	-0.51	0.149071198499986	0.41
Pak	Brd8	3.6	0.125	-0.51	0.149071198499986	0.41
Pak	Mef2	3.21	0.125	-0.51	0.149071198499986	0.41
Pak	az2	2.49	0.125	-0.51	0.149071198499986	0.41
Pak	Elp3	2.45	0.125	-0.51	0.149071198499986	0.41
Pak	CG34149	2.31	0.125	-0.51	0.149071198499986	0.41
Pak	CG6654	2.27	0.125	-0.51	0.149071198499986	0.41
Pak	CG8301	2.04	0.125	-0.51	0.149071198499986	0.41
Pak	CG6683	2.01	0.125	-0.51	0.149071198499986	0.41
Pak	CG7745	1.98	0.125	-0.51	0.149071198499986	0.41
Pak	CG14200	1.97	0.125	-0.51	0.149071198499986	0.41
Pak	brk	1.88	0.125	-0.51	0.149071198499986	0.41
Pak	CG6689	1.87	0.125	-0.51	0.149071198499986	0.41
Pak	Octbeta2R	1.87	0.125	-0.51	0.149071198499986	0.41
Pak	RpIII128	1.86	0.125	-0.51	0.149071198499986	0.41
Pak	CG43343	1.84	0.125	-0.51	0.149071198499986	0.41
Pak	CG12267	1.73	0.125	-0.51	0.149071198499986	0.41
Pak	Lhr	1.67	0.125	-0.51	0.149071198499986	0.41
Pak	CG11398	1.62	0.125	-0.51	0.149071198499986	0.41
Pak	CG8281	1.47	0.125	-0.51	0.149071198499986	0.41
Pak	e(y)3	1.42	0.125	-0.51	0.149071198499986	0.41
Pak	CG10209	1.4	0.125	-0.51	0.149071198499986	0.41
Pak	CG14438	1.37	0.125	-0.51	0.149071198499986	0.41
Pak	CG2199	1.35	0.125	-0.51	0.149071198499986	0.41
Pak	Nelf-E	1.34	0.125	-0.51	0.149071198499986	0.41
Pak	CG4553	1.3	0.125	-0.51	0.149071198499986	0.41
Pak	trem	1.29	0.125	-0.51	0.149071198499986	0.41
Pak	dwg	1.27	0.125	-0.51	0.149071198499986	0.41
Pak	bigmax	1.25	0.125	-0.51	0.149071198499986	0.41
Pak	CG3995	1.24	0.125	-0.51	0.149071198499986	0.41
CG10286	scrt	5.73	0.195	-0.35	-0.0666666666666667	0.93
CG10286	Ssrp	3.59	0.195	-0.35	-0.0666666666666667	0.93
CG10286	CG6769	3.35	0.195	-0.35	-0.0666666666666667	0.93
CG10286	CG11723	3.3	0.195	-0.35	-0.0666666666666667	0.93
CG10286	CG10979	3.17	0.195	-0.35	-0.0666666666666667	0.93
CG10286	CG6163	2.83	0.195	-0.35	-0.0666666666666667	0.93
CG10286	CG10147	2.42	0.195	-0.35	-0.0666666666666667	0.93
CG10286	CG4707	2.31	0.195	-0.35	-0.0666666666666667	0.93
CG10286	MED30	2.25	0.195	-0.35	-0.0666666666666667	0.93
CG10286	Taf4	2.03	0.195	-0.35	-0.0666666666666667	0.93
CG10286	ZnT49B	2.01	0.195	-0.35	-0.0666666666666667	0.93
CG10286	Hmg-2	2.01	0.195	-0.35	-0.0666666666666667	0.93
CG10286	NELF-B	1.87	0.195	-0.35	-0.0666666666666667	0.93
CG10286	CG12267	1.86	0.195	-0.35	-0.0666666666666667	0.93
CG10286	CG15601	1.85	0.195	-0.35	-0.0666666666666667	0.93
CG10286	Hr96	1.8	0.195	-0.35	-0.0666666666666667	0.93
CG10286	CG13123	1.73	0.195	-0.35	-0.0666666666666667	0.93
CG10286	CG1620	1.69	0.195	-0.35	-0.0666666666666667	0.93
CG10286	Bka	1.68	0.195	-0.35	-0.0666666666666667	0.93
CG10286	CG12768	1.66	0.195	-0.35	-0.0666666666666667	0.93
CG10286	TfIIEalpha	1.65	0.195	-0.35	-0.0666666666666667	0.93
CG10286	Blimp-1	1.62	0.195	-0.35	-0.0666666666666667	0.93
CG10286	Lhr	1.61	0.195	-0.35	-0.0666666666666667	0.93
CG10286	E(z)	1.47	0.195	-0.35	-0.0666666666666667	0.93
CG10286	CG3032	1.42	0.195	-0.35	-0.0666666666666667	0.93
CG10286	nvy	1.42	0.195	-0.35	-0.0666666666666667	0.93
CG10286	MED7	1.4	0.195	-0.35	-0.0666666666666667	0.93
CG10286	Pcl	1.36	0.195	-0.35	-0.0666666666666667	0.93
CG10286	CG43343	1.24	0.195	-0.35	-0.0666666666666667	0.93
CG10286	abo	1.23	0.195	-0.35	-0.0666666666666667	0.93
Dmtn	HLH106	7.48	0.093	-0.52	0.447213595499958	0.45
Dmtn	CG6163	5.23	0.093	-0.52	0.447213595499958	0.45
Dmtn	CG10631	4.2	0.093	-0.52	0.447213595499958	0.45
Dmtn	CG7987	4.15	0.093	-0.52	0.447213595499958	0.45
Dmtn	Trf	3.76	0.093	-0.52	0.447213595499958	0.45
Dmtn	CG12659	3.62	0.093	-0.52	0.447213595499958	0.45
Dmtn	Ssl1	2.78	0.093	-0.52	0.447213595499958	0.45
Dmtn	CG1024	2.55	0.093	-0.52	0.447213595499958	0.45
Dmtn	MED30	2.5	0.093	-0.52	0.447213595499958	0.45
Dmtn	CG6683	2.49	0.093	-0.52	0.447213595499958	0.45
Dmtn	Hr4	2.42	0.093	-0.52	0.447213595499958	0.45
Dmtn	Rabex-5	2.28	0.093	-0.52	0.447213595499958	0.45
Dmtn	CG30020	2.25	0.093	-0.52	0.447213595499958	0.45
Dmtn	mod	2.2	0.093	-0.52	0.447213595499958	0.45
Dmtn	CG8301	2.1	0.093	-0.52	0.447213595499958	0.45
Dmtn	CG18265	2.1	0.093	-0.52	0.447213595499958	0.45
Dmtn	CG3281	2.06	0.093	-0.52	0.447213595499958	0.45
Dmtn	NELF-B	2.04	0.093	-0.52	0.447213595499958	0.45
Dmtn	CG7928	1.84	0.093	-0.52	0.447213595499958	0.45
Dmtn	Mes4	1.8	0.093	-0.52	0.447213595499958	0.45
Dmtn	CG17328	1.72	0.093	-0.52	0.447213595499958	0.45
Dmtn	sba	1.71	0.093	-0.52	0.447213595499958	0.45
Dmtn	CG11906	1.7	0.093	-0.52	0.447213595499958	0.45
Dmtn	CG6276	1.64	0.093	-0.52	0.447213595499958	0.45
Dmtn	jing	1.6	0.093	-0.52	0.447213595499958	0.45
Dmtn	CG10565	1.55	0.093	-0.52	0.447213595499958	0.45
Dmtn	GABPI	1.49	0.093	-0.52	0.447213595499958	0.45
Dmtn	CG2199	1.48	0.093	-0.52	0.447213595499958	0.45
Dmtn	ktub	1.41	0.093	-0.52	0.447213595499958	0.45
Dmtn	CG10209	1.38	0.093	-0.52	0.447213595499958	0.45
dpr11	CG5033	5.87	0.27	0.03	0.0215916758543765	0.48
dpr11	CG4282	4.59	0.27	0.03	0.0215916758543765	0.48
dpr11	mod	3.04	0.27	0.03	0.0215916758543765	0.48
dpr11	CG18262	2.92	0.27	0.03	0.0215916758543765	0.48
dpr11	CG8924	2.79	0.27	0.03	0.0215916758543765	0.48
dpr11	CG9305	2.56	0.27	0.03	0.0215916758543765	0.48
dpr11	Mes4	2.49	0.27	0.03	0.0215916758543765	0.48
dpr11	CG7785	2.44	0.27	0.03	0.0215916758543765	0.48
dpr11	CG8578	2.44	0.27	0.03	0.0215916758543765	0.48
dpr11	CG8950	2.43	0.27	0.03	0.0215916758543765	0.48
dpr11	CG1024	2.27	0.27	0.03	0.0215916758543765	0.48
dpr11	l(3)mbt	2.04	0.27	0.03	0.0215916758543765	0.48
dpr11	FoxP	1.98	0.27	0.03	0.0215916758543765	0.48
dpr11	CG8301	1.93	0.27	0.03	0.0215916758543765	0.48
dpr11	NELF-B	1.79	0.27	0.03	0.0215916758543765	0.48
dpr11	CHES-1-like	1.77	0.27	0.03	0.0215916758543765	0.48
dpr11	CG14200	1.71	0.27	0.03	0.0215916758543765	0.48
dpr11	NfI	1.65	0.27	0.03	0.0215916758543765	0.48
dpr11	MED25	1.63	0.27	0.03	0.0215916758543765	0.48
dpr11	MTA1-like	1.62	0.27	0.03	0.0215916758543765	0.48
dpr11	CG10274	1.59	0.27	0.03	0.0215916758543765	0.48
dpr11	jing	1.53	0.27	0.03	0.0215916758543765	0.48
dpr11	wdn	1.46	0.27	0.03	0.0215916758543765	0.48
dpr11	Hr96	1.43	0.27	0.03	0.0215916758543765	0.48
dpr11	Pcl	1.43	0.27	0.03	0.0215916758543765	0.48
dpr11	CG5953	1.42	0.27	0.03	0.0215916758543765	0.48
dpr11	CG3281	1.38	0.27	0.03	0.0215916758543765	0.48
dpr11	tio	1.37	0.27	0.03	0.0215916758543765	0.48
dpr11	Ets97D	1.35	0.27	0.03	0.0215916758543765	0.48
dpr11	Tip60	1.33	0.27	0.03	0.0215916758543765	0.48
Taf1	e(y)3	6.03	0.05	0.43	0.258198889747161	0.3
Taf1	jing	4.93	0.05	0.43	0.258198889747161	0.3
Taf1	CG17806	4.58	0.05	0.43	0.258198889747161	0.3
Taf1	CG17361	4.3	0.05	0.43	0.258198889747161	0.3
Taf1	CG6163	3.46	0.05	0.43	0.258198889747161	0.3
Taf1	usp	2.96	0.05	0.43	0.258198889747161	0.3
Taf1	CG31365	2.86	0.05	0.43	0.258198889747161	0.3
Taf1	GABPI	2.79	0.05	0.43	0.258198889747161	0.3
Taf1	Dh44-R2	2.3	0.05	0.43	0.258198889747161	0.3
Taf1	Pcl	2.27	0.05	0.43	0.258198889747161	0.3
Taf1	Dref	2.14	0.05	0.43	0.258198889747161	0.3
Taf1	CG6907	2.14	0.05	0.43	0.258198889747161	0.3
Taf1	CG7987	2.13	0.05	0.43	0.258198889747161	0.3
Taf1	Set2	1.95	0.05	0.43	0.258198889747161	0.3
Taf1	Sap30	1.85	0.05	0.43	0.258198889747161	0.3
Taf1	Hmr	1.84	0.05	0.43	0.258198889747161	0.3
Taf1	TFAM	1.82	0.05	0.43	0.258198889747161	0.3
Taf1	CG9305	1.69	0.05	0.43	0.258198889747161	0.3
Taf1	CG8950	1.63	0.05	0.43	0.258198889747161	0.3
Taf1	Blos1	1.61	0.05	0.43	0.258198889747161	0.3
Taf1	CG4553	1.6	0.05	0.43	0.258198889747161	0.3
Taf1	Ets97D	1.47	0.05	0.43	0.258198889747161	0.3
Taf1	CG15601	1.46	0.05	0.43	0.258198889747161	0.3
Taf1	CG14710	1.39	0.05	0.43	0.258198889747161	0.3
Taf1	ecd	1.39	0.05	0.43	0.258198889747161	0.3
Taf1	CG7839	1.38	0.05	0.43	0.258198889747161	0.3
Taf1	CG30403	1.37	0.05	0.43	0.258198889747161	0.3
Taf1	Acf1	1.36	0.05	0.43	0.258198889747161	0.3
Taf1	bon	1.26	0.05	0.43	0.258198889747161	0.3
Taf1	CR43671	1.22	0.05	0.43	0.258198889747161	0.3
CG1943	lilli	7	0.383	0.07	0.29277002188456	0.01
CG1943	CG1647	4.61	0.383	0.07	0.29277002188456	0.01
CG1943	CG12162	4.3	0.383	0.07	0.29277002188456	0.01
CG1943	CG14441	3.17	0.383	0.07	0.29277002188456	0.01
CG1943	ewg	2.97	0.383	0.07	0.29277002188456	0.01
CG1943	Bx	2.42	0.383	0.07	0.29277002188456	0.01
CG1943	trem	2.41	0.383	0.07	0.29277002188456	0.01
CG1943	Taf1	2.23	0.383	0.07	0.29277002188456	0.01
CG1943	CG4676	2.19	0.383	0.07	0.29277002188456	0.01
CG1943	Taf5	2.16	0.383	0.07	0.29277002188456	0.01
CG1943	CG10565	2.12	0.383	0.07	0.29277002188456	0.01
CG1943	Ravus	2.08	0.383	0.07	0.29277002188456	0.01
CG1943	CG6689	2.07	0.383	0.07	0.29277002188456	0.01
CG1943	CG2875	1.99	0.383	0.07	0.29277002188456	0.01
CG1943	MEP-1	1.81	0.383	0.07	0.29277002188456	0.01
CG1943	hng2	1.77	0.383	0.07	0.29277002188456	0.01
CG1943	CG14710	1.65	0.383	0.07	0.29277002188456	0.01
CG1943	CG16779	1.64	0.383	0.07	0.29277002188456	0.01
CG1943	CG15601	1.63	0.383	0.07	0.29277002188456	0.01
CG1943	Brd8	1.49	0.383	0.07	0.29277002188456	0.01
CG1943	CG12267	1.48	0.383	0.07	0.29277002188456	0.01
CG1943	CG13775	1.39	0.383	0.07	0.29277002188456	0.01
CG1943	Glut4EF	1.38	0.383	0.07	0.29277002188456	0.01
CG1943	CG30020	1.33	0.383	0.07	0.29277002188456	0.01
CG1943	Taf2	1.3	0.383	0.07	0.29277002188456	0.01
CG1943	CG13894	1.29	0.383	0.07	0.29277002188456	0.01
CG1943	osa	1.28	0.383	0.07	0.29277002188456	0.01
CG1943	MED20	1.27	0.383	0.07	0.29277002188456	0.01
CG1943	CG13123	1.26	0.383	0.07	0.29277002188456	0.01
CG1943	Blimp-1	1.24	0.383	0.07	0.29277002188456	0.01
CG1091	CG7518	6.11	0.067	-0.26	0.218217890235992	0.27
CG1091	Hmr	3.55	0.067	-0.26	0.218217890235992	0.27
CG1091	Atac2	3.43	0.067	-0.26	0.218217890235992	0.27
CG1091	Bap170	2.32	0.067	-0.26	0.218217890235992	0.27
CG1091	CG4282	2.3	0.067	-0.26	0.218217890235992	0.27
CG1091	Nufip	2.26	0.067	-0.26	0.218217890235992	0.27
CG1091	CG6765	1.92	0.067	-0.26	0.218217890235992	0.27
CG1091	CG16779	1.89	0.067	-0.26	0.218217890235992	0.27
CG1091	pita	1.87	0.067	-0.26	0.218217890235992	0.27
CG1091	CG12267	1.83	0.067	-0.26	0.218217890235992	0.27
CG1091	Lpt	1.81	0.067	-0.26	0.218217890235992	0.27
CG1091	Brd8	1.79	0.067	-0.26	0.218217890235992	0.27
CG1091	Taf5	1.67	0.067	-0.26	0.218217890235992	0.27
CG1091	CG14438	1.67	0.067	-0.26	0.218217890235992	0.27
CG1091	CG7745	1.67	0.067	-0.26	0.218217890235992	0.27
CG1091	CG6683	1.63	0.067	-0.26	0.218217890235992	0.27
CG1091	Taf4	1.57	0.067	-0.26	0.218217890235992	0.27
CG1091	Ravus	1.55	0.067	-0.26	0.218217890235992	0.27
CG1091	mute	1.54	0.067	-0.26	0.218217890235992	0.27
CG1091	CG6654	1.5	0.067	-0.26	0.218217890235992	0.27
CG1091	MESR4	1.48	0.067	-0.26	0.218217890235992	0.27
CG1091	Atac1	1.47	0.067	-0.26	0.218217890235992	0.27
CG1091	CG14441	1.46	0.067	-0.26	0.218217890235992	0.27
CG1091	CG11710	1.43	0.067	-0.26	0.218217890235992	0.27
CG1091	CG18262	1.38	0.067	-0.26	0.218217890235992	0.27
CG1091	CG6813	1.37	0.067	-0.26	0.218217890235992	0.27
CG1091	CG18265	1.33	0.067	-0.26	0.218217890235992	0.27
CG1091	grau	1.24	0.067	-0.26	0.218217890235992	0.27
CG1091	ZnT49B	1.17	0.067	-0.26	0.218217890235992	0.27
CG1091	scrt	1.17	0.067	-0.26	0.218217890235992	0.27
CR43685	CG6813	5.25	0.083	0.01	0.227710017021324	0.49
CR43685	Bka	3.83	0.083	0.01	0.227710017021324	0.49
CR43685	Tfb1	3.5	0.083	0.01	0.227710017021324	0.49
CR43685	CG10631	3.1	0.083	0.01	0.227710017021324	0.49
CR43685	CG1965	2.77	0.083	0.01	0.227710017021324	0.49
CR43685	Mef2	2.52	0.083	0.01	0.227710017021324	0.49
CR43685	Dip1	2.44	0.083	0.01	0.227710017021324	0.49
CR43685	trr	2.27	0.083	0.01	0.227710017021324	0.49
CR43685	CG8578	2.05	0.083	0.01	0.227710017021324	0.49
CR43685	MED20	1.92	0.083	0.01	0.227710017021324	0.49
CR43685	CG18262	1.85	0.083	0.01	0.227710017021324	0.49
CR43685	Taf2	1.8	0.083	0.01	0.227710017021324	0.49
CR43685	CG1647	1.79	0.083	0.01	0.227710017021324	0.49
CR43685	cnc	1.79	0.083	0.01	0.227710017021324	0.49
CR43685	CG15601	1.76	0.083	0.01	0.227710017021324	0.49
CR43685	Bx	1.75	0.083	0.01	0.227710017021324	0.49
CR43685	TFAM	1.7	0.083	0.01	0.227710017021324	0.49
CR43685	ewg	1.66	0.083	0.01	0.227710017021324	0.49
CR43685	tef	1.61	0.083	0.01	0.227710017021324	0.49
CR43685	CG5953	1.58	0.083	0.01	0.227710017021324	0.49
CR43685	GABPI	1.57	0.083	0.01	0.227710017021324	0.49
CR43685	su(Hw)	1.57	0.083	0.01	0.227710017021324	0.49
CR43685	Nufip	1.55	0.083	0.01	0.227710017021324	0.49
CR43685	Blimp-1	1.51	0.083	0.01	0.227710017021324	0.49
CR43685	CG11906	1.46	0.083	0.01	0.227710017021324	0.49
CR43685	Hr4	1.45	0.083	0.01	0.227710017021324	0.49
CR43685	CG7101	1.42	0.083	0.01	0.227710017021324	0.49
CR43685	CG3032	1.38	0.083	0.01	0.227710017021324	0.49
CR43685	CG17361	1.38	0.083	0.01	0.227710017021324	0.49
CR43685	bon	1.37	0.083	0.01	0.227710017021324	0.49
e(y)2b	CG17359	5.97	0.059	0.24	0.0975900072948533	0.01
e(y)2b	CG30403	3.54	0.059	0.24	0.0975900072948533	0.01
e(y)2b	CG16863	2.53	0.059	0.24	0.0975900072948533	0.01
e(y)2b	Ssl1	2.31	0.059	0.24	0.0975900072948533	0.01
e(y)2b	MED7	2.3	0.059	0.24	0.0975900072948533	0.01
e(y)2b	CG11317	2.12	0.059	0.24	0.0975900072948533	0.01
e(y)2b	CG4676	2.06	0.059	0.24	0.0975900072948533	0.01
e(y)2b	CG31365	1.99	0.059	0.24	0.0975900072948533	0.01
e(y)2b	Irbp	1.91	0.059	0.24	0.0975900072948533	0.01
e(y)2b	Kdm4A	1.9	0.059	0.24	0.0975900072948533	0.01
e(y)2b	CG14710	1.87	0.059	0.24	0.0975900072948533	0.01
e(y)2b	CG8950	1.8	0.059	0.24	0.0975900072948533	0.01
e(y)2b	CG8301	1.77	0.059	0.24	0.0975900072948533	0.01
e(y)2b	sqz	1.76	0.059	0.24	0.0975900072948533	0.01
e(y)2b	MED20	1.74	0.059	0.24	0.0975900072948533	0.01
e(y)2b	Bx	1.74	0.059	0.24	0.0975900072948533	0.01
e(y)2b	CG7839	1.68	0.059	0.24	0.0975900072948533	0.01
e(y)2b	CG17806	1.68	0.059	0.24	0.0975900072948533	0.01
e(y)2b	CG4553	1.64	0.059	0.24	0.0975900072948533	0.01
e(y)2b	Usf	1.64	0.059	0.24	0.0975900072948533	0.01
e(y)2b	mrn	1.61	0.059	0.24	0.0975900072948533	0.01
e(y)2b	MEP-1	1.56	0.059	0.24	0.0975900072948533	0.01
e(y)2b	ewg	1.5	0.059	0.24	0.0975900072948533	0.01
e(y)2b	CG5953	1.45	0.059	0.24	0.0975900072948533	0.01
e(y)2b	FoxP	1.45	0.059	0.24	0.0975900072948533	0.01
e(y)2b	cnc	1.43	0.059	0.24	0.0975900072948533	0.01
e(y)2b	tio	1.42	0.059	0.24	0.0975900072948533	0.01
e(y)2b	NfI	1.4	0.059	0.24	0.0975900072948533	0.01
e(y)2b	Tfb1	1.39	0.059	0.24	0.0975900072948533	0.01
e(y)2b	CG11456	1.34	0.059	0.24	0.0975900072948533	0.01
CR42875	Octbeta2R	6.79	0.038	0.14	0.2	0.44
CR42875	MED15	6.74	0.038	0.14	0.2	0.44
CR42875	Bx	3.53	0.038	0.14	0.2	0.44
CR42875	CG18265	2.89	0.038	0.14	0.2	0.44
CR42875	ranshi	2.56	0.038	0.14	0.2	0.44
CR42875	MED4	2.4	0.038	0.14	0.2	0.44
CR42875	Crc	2.09	0.038	0.14	0.2	0.44
CR42875	CG4936	2.05	0.038	0.14	0.2	0.44
CR42875	Tfb1	1.99	0.038	0.14	0.2	0.44
CR42875	CG3815	1.98	0.038	0.14	0.2	0.44
CR42875	CG17359	1.96	0.038	0.14	0.2	0.44
CR42875	bs	1.94	0.038	0.14	0.2	0.44
CR42875	CG8281	1.87	0.038	0.14	0.2	0.44
CR42875	tef	1.68	0.038	0.14	0.2	0.44
CR42875	CG7928	1.54	0.038	0.14	0.2	0.44
CR42875	Ravus	1.54	0.038	0.14	0.2	0.44
CR42875	MED7	1.53	0.038	0.14	0.2	0.44
CR42875	Rbf	1.51	0.038	0.14	0.2	0.44
CR42875	Glut4EF	1.51	0.038	0.14	0.2	0.44
CR42875	Brf	1.5	0.038	0.14	0.2	0.44
CR42875	sba	1.46	0.038	0.14	0.2	0.44
CR42875	CG8216	1.43	0.038	0.14	0.2	0.44
CR42875	e(y)3	1.39	0.038	0.14	0.2	0.44
CR42875	Taf1	1.38	0.038	0.14	0.2	0.44
CR42875	CG7745	1.35	0.038	0.14	0.2	0.44
CR42875	usp	1.35	0.038	0.14	0.2	0.44
CR42875	ppl	1.34	0.038	0.14	0.2	0.44
CR42875	mld	1.33	0.038	0.14	0.2	0.44
CR42875	CG3838	1.33	0.038	0.14	0.2	0.44
CR42875	su(Hw)	1.27	0.038	0.14	0.2	0.44
Sas-4	CG3838	4.64	0.048	0.18	1	0.87
Sas-4	Su(var)2-HP2	3.5	0.048	0.18	1	0.87
Sas-4	CG14438	3.42	0.048	0.18	1	0.87
Sas-4	Kdm4A	2.83	0.048	0.18	1	0.87
Sas-4	TfIIEalpha	2.69	0.048	0.18	1	0.87
Sas-4	CG12768	2.45	0.048	0.18	1	0.87
Sas-4	CG6163	2.44	0.048	0.18	1	0.87
Sas-4	CG5953	2.2	0.048	0.18	1	0.87
Sas-4	CG34422	2.05	0.048	0.18	1	0.87
Sas-4	CG13775	1.97	0.048	0.18	1	0.87
Sas-4	Pcl	1.87	0.048	0.18	1	0.87
Sas-4	Atf6	1.84	0.048	0.18	1	0.87
Sas-4	CG17359	1.84	0.048	0.18	1	0.87
Sas-4	CG17829	1.82	0.048	0.18	1	0.87
Sas-4	Brf	1.76	0.048	0.18	1	0.87
Sas-4	CG32982	1.67	0.048	0.18	1	0.87
Sas-4	CTPsyn	1.64	0.048	0.18	1	0.87
Sas-4	CG3815	1.57	0.048	0.18	1	0.87
Sas-4	Nufip	1.56	0.048	0.18	1	0.87
Sas-4	msl-3	1.52	0.048	0.18	1	0.87
Sas-4	Dh44-R2	1.52	0.048	0.18	1	0.87
Sas-4	CG4936	1.47	0.048	0.18	1	0.87
Sas-4	CG1024	1.47	0.048	0.18	1	0.87
Sas-4	CG17361	1.46	0.048	0.18	1	0.87
Sas-4	E(z)	1.43	0.048	0.18	1	0.87
Sas-4	Tusp	1.43	0.048	0.18	1	0.87
Sas-4	bs	1.42	0.048	0.18	1	0.87
Sas-4	Mitf	1.4	0.048	0.18	1	0.87
Sas-4	CG2202	1.35	0.048	0.18	1	0.87
Sas-4	Bka	1.34	0.048	0.18	1	0.87
lap	CG8950	4.85	0.097	-0.37	0.124034734589208	0.1
lap	Pbp45	3.7	0.097	-0.37	0.124034734589208	0.1
lap	MTA1-like	2.75	0.097	-0.37	0.124034734589208	0.1
lap	su(Hw)	2.6	0.097	-0.37	0.124034734589208	0.1
lap	crm	2.56	0.097	-0.37	0.124034734589208	0.1
lap	CG6163	2.37	0.097	-0.37	0.124034734589208	0.1
lap	MED30	2.26	0.097	-0.37	0.124034734589208	0.1
lap	Cf2	2.23	0.097	-0.37	0.124034734589208	0.1
lap	CG7518	2.1	0.097	-0.37	0.124034734589208	0.1
lap	Hmr	1.93	0.097	-0.37	0.124034734589208	0.1
lap	ush	1.85	0.097	-0.37	0.124034734589208	0.1
lap	Tusp	1.84	0.097	-0.37	0.124034734589208	0.1
lap	Bx	1.77	0.097	-0.37	0.124034734589208	0.1
lap	CG10147	1.75	0.097	-0.37	0.124034734589208	0.1
lap	CG30020	1.71	0.097	-0.37	0.124034734589208	0.1
lap	CG2875	1.54	0.097	-0.37	0.124034734589208	0.1
lap	CG11456	1.51	0.097	-0.37	0.124034734589208	0.1
lap	CG11723	1.49	0.097	-0.37	0.124034734589208	0.1
lap	CG5953	1.46	0.097	-0.37	0.124034734589208	0.1
lap	CG15365	1.39	0.097	-0.37	0.124034734589208	0.1
lap	CG8578	1.34	0.097	-0.37	0.124034734589208	0.1
lap	CR43671	1.29	0.097	-0.37	0.124034734589208	0.1
lap	ERR	1.28	0.097	-0.37	0.124034734589208	0.1
lap	NELF-B	1.28	0.097	-0.37	0.124034734589208	0.1
lap	Ssrp	1.27	0.097	-0.37	0.124034734589208	0.1
lap	CG43343	1.26	0.097	-0.37	0.124034734589208	0.1
lap	CG7101	1.19	0.097	-0.37	0.124034734589208	0.1
lap	Taf4	1.18	0.097	-0.37	0.124034734589208	0.1
lap	CG4570	1.03	0.097	-0.37	0.124034734589208	0.1
lap	CG6254	0.95	0.097	-0.37	0.124034734589208	0.1
CG1227	Set2	5.71	0.056	0.15	0.124034734589208	0.19
CG1227	Rfx	4.25	0.056	0.15	0.124034734589208	0.19
CG1227	Mes4	3.85	0.056	0.15	0.124034734589208	0.19
CG1227	Octbeta2R	3.56	0.056	0.15	0.124034734589208	0.19
CG1227	CG32700	2.97	0.056	0.15	0.124034734589208	0.19
CG1227	scrt	2.79	0.056	0.15	0.124034734589208	0.19
CG1227	CG11723	2.7	0.056	0.15	0.124034734589208	0.19
CG1227	chinmo	2.46	0.056	0.15	0.124034734589208	0.19
CG1227	Rpb8	2.4	0.056	0.15	0.124034734589208	0.19
CG1227	Bka	2.29	0.056	0.15	0.124034734589208	0.19
CG1227	CG8314	2.25	0.056	0.15	0.124034734589208	0.19
CG1227	CG10904	2.09	0.056	0.15	0.124034734589208	0.19
CG1227	CG6254	2.08	0.056	0.15	0.124034734589208	0.19
CG1227	CG10274	2.03	0.056	0.15	0.124034734589208	0.19
CG1227	GABPI	2.02	0.056	0.15	0.124034734589208	0.19
CG1227	Tbp	1.89	0.056	0.15	0.124034734589208	0.19
CG1227	Mrtf	1.88	0.056	0.15	0.124034734589208	0.19
CG1227	Blimp-1	1.85	0.056	0.15	0.124034734589208	0.19
CG1227	CG10631	1.83	0.056	0.15	0.124034734589208	0.19
CG1227	CG1024	1.82	0.056	0.15	0.124034734589208	0.19
CG1227	CG8301	1.79	0.056	0.15	0.124034734589208	0.19
CG1227	HLH106	1.76	0.056	0.15	0.124034734589208	0.19
CG1227	ranshi	1.71	0.056	0.15	0.124034734589208	0.19
CG1227	Atac2	1.63	0.056	0.15	0.124034734589208	0.19
CG1227	CG14965	1.63	0.056	0.15	0.124034734589208	0.19
CG1227	TFAM	1.6	0.056	0.15	0.124034734589208	0.19
CG1227	Kdm4A	1.58	0.056	0.15	0.124034734589208	0.19
CG1227	msl-3	1.57	0.056	0.15	0.124034734589208	0.19
CG1227	CG4360	1.55	0.056	0.15	0.124034734589208	0.19
CG1227	ash2	1.49	0.056	0.15	0.124034734589208	0.19
rn	CG12659	8.85	0.172	0.02	0.2	0.27
rn	CG17806	4.43	0.172	0.02	0.2	0.27
rn	Kdm2	3.12	0.172	0.02	0.2	0.27
rn	CHES-1-like	2.81	0.172	0.02	0.2	0.27
rn	Bap170	2.79	0.172	0.02	0.2	0.27
rn	CG8216	2.61	0.172	0.02	0.2	0.27
rn	CTPsyn	2.6	0.172	0.02	0.2	0.27
rn	e(y)3	1.97	0.172	0.02	0.2	0.27
rn	abo	1.81	0.172	0.02	0.2	0.27
rn	CG6683	1.75	0.172	0.02	0.2	0.27
rn	CG43343	1.73	0.172	0.02	0.2	0.27
rn	CG1529	1.71	0.172	0.02	0.2	0.27
rn	pad	1.66	0.172	0.02	0.2	0.27
rn	CG5953	1.62	0.172	0.02	0.2	0.27
rn	l(3)mbt	1.57	0.172	0.02	0.2	0.27
rn	Ssrp	1.56	0.172	0.02	0.2	0.27
rn	CG17829	1.56	0.172	0.02	0.2	0.27
rn	CG17359	1.52	0.172	0.02	0.2	0.27
rn	CG17328	1.49	0.172	0.02	0.2	0.27
rn	CG12267	1.47	0.172	0.02	0.2	0.27
rn	mute	1.46	0.172	0.02	0.2	0.27
rn	CG34376	1.42	0.172	0.02	0.2	0.27
rn	Acf1	1.4	0.172	0.02	0.2	0.27
rn	Taf2	1.37	0.172	0.02	0.2	0.27
rn	CG45050	1.26	0.172	0.02	0.2	0.27
rn	trx	1.26	0.172	0.02	0.2	0.27
rn	CG11398	1.26	0.172	0.02	0.2	0.27
rn	Eip78C	1.22	0.172	0.02	0.2	0.27
rn	CG9215	1.22	0.172	0.02	0.2	0.27
rn	CG13894	1.2	0.172	0.02	0.2	0.27
snRNA:7SK	jing	4.13	0.098	0.11	0.227710017021324	0.53
snRNA:7SK	CG2129	2.54	0.098	0.11	0.227710017021324	0.53
snRNA:7SK	Mes4	2.33	0.098	0.11	0.227710017021324	0.53
snRNA:7SK	mute	2.13	0.098	0.11	0.227710017021324	0.53
snRNA:7SK	CG14711	2.07	0.098	0.11	0.227710017021324	0.53
snRNA:7SK	Nufip	1.99	0.098	0.11	0.227710017021324	0.53
snRNA:7SK	Sap30	1.93	0.098	0.11	0.227710017021324	0.53
snRNA:7SK	l(3)mbt	1.9	0.098	0.11	0.227710017021324	0.53
snRNA:7SK	CG2199	1.84	0.098	0.11	0.227710017021324	0.53
snRNA:7SK	CG30020	1.81	0.098	0.11	0.227710017021324	0.53
snRNA:7SK	CG10631	1.8	0.098	0.11	0.227710017021324	0.53
snRNA:7SK	CG17361	1.79	0.098	0.11	0.227710017021324	0.53
snRNA:7SK	CG11710	1.78	0.098	0.11	0.227710017021324	0.53
snRNA:7SK	CG17806	1.66	0.098	0.11	0.227710017021324	0.53
snRNA:7SK	CG17568	1.46	0.098	0.11	0.227710017021324	0.53
snRNA:7SK	CG4707	1.44	0.098	0.11	0.227710017021324	0.53
snRNA:7SK	CG18262	1.39	0.098	0.11	0.227710017021324	0.53
snRNA:7SK	Eip74EF	1.33	0.098	0.11	0.227710017021324	0.53
snRNA:7SK	CG15365	1.29	0.098	0.11	0.227710017021324	0.53
snRNA:7SK	CG9215	1.28	0.098	0.11	0.227710017021324	0.53
snRNA:7SK	pita	1.24	0.098	0.11	0.227710017021324	0.53
snRNA:7SK	ecd	1.23	0.098	0.11	0.227710017021324	0.53
snRNA:7SK	Blos1	1.17	0.098	0.11	0.227710017021324	0.53
snRNA:7SK	MED11	1.16	0.098	0.11	0.227710017021324	0.53
snRNA:7SK	CG8281	1.15	0.098	0.11	0.227710017021324	0.53
snRNA:7SK	CG14200	1.15	0.098	0.11	0.227710017021324	0.53
snRNA:7SK	CG7839	1.14	0.098	0.11	0.227710017021324	0.53
snRNA:7SK	CG11317	1.13	0.098	0.11	0.227710017021324	0.53
snRNA:7SK	PHDP	1.07	0.098	0.11	0.227710017021324	0.53
snRNA:7SK	E(spl)m7-HLH	1.05	0.098	0.11	0.227710017021324	0.53
alphaTub84D	MED20	4.2	0.227	0	0.0666666666666667	0.01
alphaTub84D	Dip2	2.96	0.227	0	0.0666666666666667	0.01
alphaTub84D	CG5953	2.93	0.227	0	0.0666666666666667	0.01
alphaTub84D	ktub	2.69	0.227	0	0.0666666666666667	0.01
alphaTub84D	CG4676	2.65	0.227	0	0.0666666666666667	0.01
alphaTub84D	CG10209	2.59	0.227	0	0.0666666666666667	0.01
alphaTub84D	shn	2.42	0.227	0	0.0666666666666667	0.01
alphaTub84D	Rabex-5	2.35	0.227	0	0.0666666666666667	0.01
alphaTub84D	Tip60	2.24	0.227	0	0.0666666666666667	0.01
alphaTub84D	CG6163	2.18	0.227	0	0.0666666666666667	0.01
alphaTub84D	CG1529	2.16	0.227	0	0.0666666666666667	0.01
alphaTub84D	MED30	2.12	0.227	0	0.0666666666666667	0.01
alphaTub84D	CG11906	2.05	0.227	0	0.0666666666666667	0.01
alphaTub84D	CG7745	1.93	0.227	0	0.0666666666666667	0.01
alphaTub84D	Brf	1.91	0.227	0	0.0666666666666667	0.01
alphaTub84D	CG30403	1.85	0.227	0	0.0666666666666667	0.01
alphaTub84D	MBD-R2	1.77	0.227	0	0.0666666666666667	0.01
alphaTub84D	cnc	1.75	0.227	0	0.0666666666666667	0.01
alphaTub84D	CG6276	1.67	0.227	0	0.0666666666666667	0.01
alphaTub84D	CG17186	1.61	0.227	0	0.0666666666666667	0.01
alphaTub84D	Trf	1.58	0.227	0	0.0666666666666667	0.01
alphaTub84D	Opbp	1.53	0.227	0	0.0666666666666667	0.01
alphaTub84D	CG31441	1.51	0.227	0	0.0666666666666667	0.01
alphaTub84D	CG6907	1.43	0.227	0	0.0666666666666667	0.01
alphaTub84D	Eip78C	1.39	0.227	0	0.0666666666666667	0.01
alphaTub84D	Nufip	1.38	0.227	0	0.0666666666666667	0.01
alphaTub84D	Mrtf	1.36	0.227	0	0.0666666666666667	0.01
alphaTub84D	CG4360	1.34	0.227	0	0.0666666666666667	0.01
alphaTub84D	CG10565	1.34	0.227	0	0.0666666666666667	0.01
alphaTub84D	mute	1.31	0.227	0	0.0666666666666667	0.01
CG34127	Rpb8	4.72	0.668	-0.22	0.560611910581388	0.94
CG34127	MTA1-like	4.07	0.668	-0.22	0.560611910581388	0.94
CG34127	CG15601	2.61	0.668	-0.22	0.560611910581388	0.94
CG34127	MESR4	2.5	0.668	-0.22	0.560611910581388	0.94
CG34127	dbr	2.25	0.668	-0.22	0.560611910581388	0.94
CG34127	Atac1	1.96	0.668	-0.22	0.560611910581388	0.94
CG34127	pad	1.93	0.668	-0.22	0.560611910581388	0.94
CG34127	Blos1	1.92	0.668	-0.22	0.560611910581388	0.94
CG34127	Nufip	1.89	0.668	-0.22	0.560611910581388	0.94
CG34127	grau	1.8	0.668	-0.22	0.560611910581388	0.94
CG34127	CG14441	1.79	0.668	-0.22	0.560611910581388	0.94
CG34127	CG14965	1.77	0.668	-0.22	0.560611910581388	0.94
CG34127	MED11	1.74	0.668	-0.22	0.560611910581388	0.94
CG34127	CG6769	1.64	0.668	-0.22	0.560611910581388	0.94
CG34127	CG2129	1.58	0.668	-0.22	0.560611910581388	0.94
CG34127	Opbp	1.55	0.668	-0.22	0.560611910581388	0.94
CG34127	CG2790	1.52	0.668	-0.22	0.560611910581388	0.94
CG34127	CG8301	1.4	0.668	-0.22	0.560611910581388	0.94
CG34127	l(2)k10201	1.39	0.668	-0.22	0.560611910581388	0.94
CG34127	Plzf	1.35	0.668	-0.22	0.560611910581388	0.94
CG34127	CG9799	1.33	0.668	-0.22	0.560611910581388	0.94
CG34127	CG10274	1.32	0.668	-0.22	0.560611910581388	0.94
CG34127	jing	1.28	0.668	-0.22	0.560611910581388	0.94
CG34127	Eip74EF	1.27	0.668	-0.22	0.560611910581388	0.94
CG34127	CG3919	1.25	0.668	-0.22	0.560611910581388	0.94
CG34127	Kdm2	1.24	0.668	-0.22	0.560611910581388	0.94
CG34127	NfI	1.24	0.668	-0.22	0.560611910581388	0.94
CG34127	Lhr	1.21	0.668	-0.22	0.560611910581388	0.94
CG34127	CG6654	1.2	0.668	-0.22	0.560611910581388	0.94
CG34127	Ravus	1.19	0.668	-0.22	0.560611910581388	0.94
CG3014	Cf2	4.33	0.019	NA	0.29277002188456	0.08
CG3014	CHES-1-like	3.93	0.019	NA	0.29277002188456	0.08
CG3014	CG10147	3.39	0.019	NA	0.29277002188456	0.08
CG3014	MTA1-like	2.53	0.019	NA	0.29277002188456	0.08
CG3014	CG17186	1.97	0.019	NA	0.29277002188456	0.08
CG3014	CG3815	1.97	0.019	NA	0.29277002188456	0.08
CG3014	CG15601	1.95	0.019	NA	0.29277002188456	0.08
CG3014	Nufip	1.91	0.019	NA	0.29277002188456	0.08
CG3014	mod	1.75	0.019	NA	0.29277002188456	0.08
CG3014	CG1620	1.69	0.019	NA	0.29277002188456	0.08
CG3014	Fen1	1.6	0.019	NA	0.29277002188456	0.08
CG3014	Hr4	1.58	0.019	NA	0.29277002188456	0.08
CG3014	CG8216	1.46	0.019	NA	0.29277002188456	0.08
CG3014	trr	1.45	0.019	NA	0.29277002188456	0.08
CG3014	FoxP	1.44	0.019	NA	0.29277002188456	0.08
CG3014	Set2	1.43	0.019	NA	0.29277002188456	0.08
CG3014	Dref	1.41	0.019	NA	0.29277002188456	0.08
CG3014	CG9799	1.41	0.019	NA	0.29277002188456	0.08
CG3014	Eip74EF	1.38	0.019	NA	0.29277002188456	0.08
CG3014	CG7101	1.38	0.019	NA	0.29277002188456	0.08
CG3014	CG17829	1.36	0.019	NA	0.29277002188456	0.08
CG3014	CR43671	1.36	0.019	NA	0.29277002188456	0.08
CG3014	CG30020	1.36	0.019	NA	0.29277002188456	0.08
CG3014	CG18262	1.35	0.019	NA	0.29277002188456	0.08
CG3014	CG1647	1.32	0.019	NA	0.29277002188456	0.08
CG3014	MED15	1.31	0.019	NA	0.29277002188456	0.08
CG3014	CG4936	1.24	0.019	NA	0.29277002188456	0.08
CG3014	mld	1.2	0.019	NA	0.29277002188456	0.08
CG3014	ush	1.18	0.019	NA	0.29277002188456	0.08
CG3014	CG7987	1.16	0.019	NA	0.29277002188456	0.08
CG2993	brk	5.22	0.26	-0.17	0.683130051063973	0.85
CG2993	egg	3.04	0.26	-0.17	0.683130051063973	0.85
CG2993	CG1529	2.88	0.26	-0.17	0.683130051063973	0.85
CG2993	msl-3	2.29	0.26	-0.17	0.683130051063973	0.85
CG2993	CG12267	2.12	0.26	-0.17	0.683130051063973	0.85
CG2993	CG1024	2.08	0.26	-0.17	0.683130051063973	0.85
CG2993	tai	2.07	0.26	-0.17	0.683130051063973	0.85
CG2993	CG30403	2.05	0.26	-0.17	0.683130051063973	0.85
CG2993	MED7	2.01	0.26	-0.17	0.683130051063973	0.85
CG2993	Glut4EF	1.75	0.26	-0.17	0.683130051063973	0.85
CG2993	Blos1	1.74	0.26	-0.17	0.683130051063973	0.85
CG2993	CG7101	1.73	0.26	-0.17	0.683130051063973	0.85
CG2993	CG12768	1.71	0.26	-0.17	0.683130051063973	0.85
CG2993	Hr4	1.67	0.26	-0.17	0.683130051063973	0.85
CG2993	Taf4	1.66	0.26	-0.17	0.683130051063973	0.85
CG2993	Nufip	1.66	0.26	-0.17	0.683130051063973	0.85
CG2993	Dref	1.55	0.26	-0.17	0.683130051063973	0.85
CG2993	grau	1.51	0.26	-0.17	0.683130051063973	0.85
CG2993	trem	1.46	0.26	-0.17	0.683130051063973	0.85
CG2993	CG5953	1.44	0.26	-0.17	0.683130051063973	0.85
CG2993	CG13894	1.4	0.26	-0.17	0.683130051063973	0.85
CG2993	CG7839	1.37	0.26	-0.17	0.683130051063973	0.85
CG2993	PHDP	1.36	0.26	-0.17	0.683130051063973	0.85
CG2993	ktub	1.34	0.26	-0.17	0.683130051063973	0.85
CG2993	sba	1.33	0.26	-0.17	0.683130051063973	0.85
CG2993	Hmr	1.31	0.26	-0.17	0.683130051063973	0.85
CG2993	CG6254	1.31	0.26	-0.17	0.683130051063973	0.85
CG2993	CG3281	1.3	0.26	-0.17	0.683130051063973	0.85
CG2993	Lhr	1.29	0.26	-0.17	0.683130051063973	0.85
CG2993	mrn	1.29	0.26	-0.17	0.683130051063973	0.85
sgll	grau	12.46	0.156	-0.09	0.124034734589208	0.01
sgll	jing	5.27	0.156	-0.09	0.124034734589208	0.01
sgll	az2	3.67	0.156	-0.09	0.124034734589208	0.01
sgll	CG7987	3.32	0.156	-0.09	0.124034734589208	0.01
sgll	CG11317	2.89	0.156	-0.09	0.124034734589208	0.01
sgll	Plzf	2.47	0.156	-0.09	0.124034734589208	0.01
sgll	Hmg-2	2.36	0.156	-0.09	0.124034734589208	0.01
sgll	Tip60	2.29	0.156	-0.09	0.124034734589208	0.01
sgll	MTA1-like	2.25	0.156	-0.09	0.124034734589208	0.01
sgll	CG45050	2.24	0.156	-0.09	0.124034734589208	0.01
sgll	CG8924	2.22	0.156	-0.09	0.124034734589208	0.01
sgll	CG3995	2.2	0.156	-0.09	0.124034734589208	0.01
sgll	CG17328	2.15	0.156	-0.09	0.124034734589208	0.01
sgll	cnc	2.09	0.156	-0.09	0.124034734589208	0.01
sgll	CG10979	2.08	0.156	-0.09	0.124034734589208	0.01
sgll	Usf	2.07	0.156	-0.09	0.124034734589208	0.01
sgll	nvy	2	0.156	-0.09	0.124034734589208	0.01
sgll	CG11398	1.98	0.156	-0.09	0.124034734589208	0.01
sgll	Mitf	1.96	0.156	-0.09	0.124034734589208	0.01
sgll	CG4936	1.87	0.156	-0.09	0.124034734589208	0.01
sgll	CG4424	1.87	0.156	-0.09	0.124034734589208	0.01
sgll	mod	1.85	0.156	-0.09	0.124034734589208	0.01
sgll	ash2	1.8	0.156	-0.09	0.124034734589208	0.01
sgll	CG8578	1.73	0.156	-0.09	0.124034734589208	0.01
sgll	Taf4	1.72	0.156	-0.09	0.124034734589208	0.01
sgll	CG43343	1.71	0.156	-0.09	0.124034734589208	0.01
sgll	E(z)	1.71	0.156	-0.09	0.124034734589208	0.01
sgll	CG2129	1.67	0.156	-0.09	0.124034734589208	0.01
sgll	ecd	1.64	0.156	-0.09	0.124034734589208	0.01
sgll	CG3838	1.64	0.156	-0.09	0.124034734589208	0.01
CG2846	Rabex-5	5.89	0.075	-0.2	0.53748384988657	0.86
CG2846	CG4570	5.6	0.075	-0.2	0.53748384988657	0.86
CG2846	GABPI	5.48	0.075	-0.2	0.53748384988657	0.86
CG2846	CG30403	3.16	0.075	-0.2	0.53748384988657	0.86
CG2846	CG1792	3.13	0.075	-0.2	0.53748384988657	0.86
CG2846	Irbp	2.85	0.075	-0.2	0.53748384988657	0.86
CG2846	MED15	2.31	0.075	-0.2	0.53748384988657	0.86
CG2846	CG15365	2.25	0.075	-0.2	0.53748384988657	0.86
CG2846	ppl	2.05	0.075	-0.2	0.53748384988657	0.86
CG2846	Pcl	1.97	0.075	-0.2	0.53748384988657	0.86
CG2846	Kdm2	1.91	0.075	-0.2	0.53748384988657	0.86
CG2846	CG17359	1.89	0.075	-0.2	0.53748384988657	0.86
CG2846	CG10565	1.83	0.075	-0.2	0.53748384988657	0.86
CG2846	CG31388	1.82	0.075	-0.2	0.53748384988657	0.86
CG2846	nvy	1.79	0.075	-0.2	0.53748384988657	0.86
CG2846	mod	1.77	0.075	-0.2	0.53748384988657	0.86
CG2846	Blos1	1.62	0.075	-0.2	0.53748384988657	0.86
CG2846	Blimp-1	1.56	0.075	-0.2	0.53748384988657	0.86
CG2846	Hr4	1.51	0.075	-0.2	0.53748384988657	0.86
CG2846	CkIIalpha-i1	1.48	0.075	-0.2	0.53748384988657	0.86
CG2846	E(z)	1.47	0.075	-0.2	0.53748384988657	0.86
CG2846	PHDP	1.46	0.075	-0.2	0.53748384988657	0.86
CG2846	phtf	1.45	0.075	-0.2	0.53748384988657	0.86
CG2846	CG6813	1.43	0.075	-0.2	0.53748384988657	0.86
CG2846	CG2199	1.4	0.075	-0.2	0.53748384988657	0.86
CG2846	Hmr	1.33	0.075	-0.2	0.53748384988657	0.86
CG2846	Su(z)2	1.32	0.075	-0.2	0.53748384988657	0.86
CG2846	l(3)mbt	1.29	0.075	-0.2	0.53748384988657	0.86
CG2846	CG12768	1.27	0.075	-0.2	0.53748384988657	0.86
CG2846	Atf6	1.25	0.075	-0.2	0.53748384988657	0.86
Kmn2	CG7518	6.5	0.054	0.35	0.382970843102535	0.69
Kmn2	nvy	4.92	0.054	0.35	0.382970843102535	0.69
Kmn2	CG6276	4.75	0.054	0.35	0.382970843102535	0.69
Kmn2	Atac2	2.52	0.054	0.35	0.382970843102535	0.69
Kmn2	stck	2.19	0.054	0.35	0.382970843102535	0.69
Kmn2	CG1024	1.93	0.054	0.35	0.382970843102535	0.69
Kmn2	CG12267	1.83	0.054	0.35	0.382970843102535	0.69
Kmn2	mod	1.71	0.054	0.35	0.382970843102535	0.69
Kmn2	CG14711	1.68	0.054	0.35	0.382970843102535	0.69
Kmn2	l(2)k10201	1.68	0.054	0.35	0.382970843102535	0.69
Kmn2	CG10209	1.67	0.054	0.35	0.382970843102535	0.69
Kmn2	lilli	1.67	0.054	0.35	0.382970843102535	0.69
Kmn2	CG1620	1.59	0.054	0.35	0.382970843102535	0.69
Kmn2	pad	1.44	0.054	0.35	0.382970843102535	0.69
Kmn2	CG8950	1.43	0.054	0.35	0.382970843102535	0.69
Kmn2	Tfb1	1.35	0.054	0.35	0.382970843102535	0.69
Kmn2	CG7928	1.34	0.054	0.35	0.382970843102535	0.69
Kmn2	ZnT49B	1.28	0.054	0.35	0.382970843102535	0.69
Kmn2	CG17829	1.25	0.054	0.35	0.382970843102535	0.69
Kmn2	CG45050	1.24	0.054	0.35	0.382970843102535	0.69
Kmn2	sage	1.24	0.054	0.35	0.382970843102535	0.69
Kmn2	ERR	1.21	0.054	0.35	0.382970843102535	0.69
Kmn2	CG17806	1.2	0.054	0.35	0.382970843102535	0.69
Kmn2	bs	1.2	0.054	0.35	0.382970843102535	0.69
Kmn2	CG11456	1.14	0.054	0.35	0.382970843102535	0.69
Kmn2	E(z)	1.14	0.054	0.35	0.382970843102535	0.69
Kmn2	CG9215	1.11	0.054	0.35	0.382970843102535	0.69
Kmn2	CG17361	1.1	0.054	0.35	0.382970843102535	0.69
Kmn2	Hmg-2	1.08	0.054	0.35	0.382970843102535	0.69
Kmn2	MBD-R2	1.08	0.054	0.35	0.382970843102535	0.69
unc-45	E(z)	3.42	0.068	0.02	0.149071198499986	0.2
unc-45	CG8281	2.66	0.068	0.02	0.149071198499986	0.2
unc-45	Pcl	2.28	0.068	0.02	0.149071198499986	0.2
unc-45	CG32982	2.28	0.068	0.02	0.149071198499986	0.2
unc-45	tef	2.15	0.068	0.02	0.149071198499986	0.2
unc-45	sba	2.07	0.068	0.02	0.149071198499986	0.2
unc-45	CG5033	2	0.068	0.02	0.149071198499986	0.2
unc-45	wdn	1.99	0.068	0.02	0.149071198499986	0.2
unc-45	sqz	1.94	0.068	0.02	0.149071198499986	0.2
unc-45	CG4936	1.91	0.068	0.02	0.149071198499986	0.2
unc-45	CG15011	1.9	0.068	0.02	0.149071198499986	0.2
unc-45	dbr	1.79	0.068	0.02	0.149071198499986	0.2
unc-45	Tusp	1.76	0.068	0.02	0.149071198499986	0.2
unc-45	CG6276	1.73	0.068	0.02	0.149071198499986	0.2
unc-45	CG15365	1.69	0.068	0.02	0.149071198499986	0.2
unc-45	MED25	1.68	0.068	0.02	0.149071198499986	0.2
unc-45	Rfx	1.67	0.068	0.02	0.149071198499986	0.2
unc-45	CG10631	1.64	0.068	0.02	0.149071198499986	0.2
unc-45	Pbp45	1.64	0.068	0.02	0.149071198499986	0.2
unc-45	PHDP	1.64	0.068	0.02	0.149071198499986	0.2
unc-45	HLH106	1.53	0.068	0.02	0.149071198499986	0.2
unc-45	CG11710	1.5	0.068	0.02	0.149071198499986	0.2
unc-45	CG17361	1.48	0.068	0.02	0.149071198499986	0.2
unc-45	Hmg-2	1.47	0.068	0.02	0.149071198499986	0.2
unc-45	Cdc5	1.45	0.068	0.02	0.149071198499986	0.2
unc-45	CG10147	1.45	0.068	0.02	0.149071198499986	0.2
unc-45	dwg	1.41	0.068	0.02	0.149071198499986	0.2
unc-45	CG17328	1.4	0.068	0.02	0.149071198499986	0.2
unc-45	Hmr	1.39	0.068	0.02	0.149071198499986	0.2
unc-45	CG11317	1.38	0.068	0.02	0.149071198499986	0.2
mAChR-B	CG6813	6.22	0.03	-0.05	0.227710017021324	0.1
mAChR-B	CG12162	3.59	0.03	-0.05	0.227710017021324	0.1
mAChR-B	CG31365	3.28	0.03	-0.05	0.227710017021324	0.1
mAChR-B	CG9305	3	0.03	-0.05	0.227710017021324	0.1
mAChR-B	CG7518	2.86	0.03	-0.05	0.227710017021324	0.1
mAChR-B	CG7839	2.45	0.03	-0.05	0.227710017021324	0.1
mAChR-B	CG34422	2.34	0.03	-0.05	0.227710017021324	0.1
mAChR-B	CG7785	2.2	0.03	-0.05	0.227710017021324	0.1
mAChR-B	CG11723	2.01	0.03	-0.05	0.227710017021324	0.1
mAChR-B	tef	1.78	0.03	-0.05	0.227710017021324	0.1
mAChR-B	CG10904	1.72	0.03	-0.05	0.227710017021324	0.1
mAChR-B	CG10565	1.72	0.03	-0.05	0.227710017021324	0.1
mAChR-B	Acf1	1.44	0.03	-0.05	0.227710017021324	0.1
mAChR-B	ush	1.44	0.03	-0.05	0.227710017021324	0.1
mAChR-B	lilli	1.41	0.03	-0.05	0.227710017021324	0.1
mAChR-B	Eip78C	1.35	0.03	-0.05	0.227710017021324	0.1
mAChR-B	MED11	1.34	0.03	-0.05	0.227710017021324	0.1
mAChR-B	Ravus	1.34	0.03	-0.05	0.227710017021324	0.1
mAChR-B	crm	1.32	0.03	-0.05	0.227710017021324	0.1
mAChR-B	msl-3	1.3	0.03	-0.05	0.227710017021324	0.1
mAChR-B	MESR4	1.25	0.03	-0.05	0.227710017021324	0.1
mAChR-B	Mitf	1.22	0.03	-0.05	0.227710017021324	0.1
mAChR-B	CG14441	1.19	0.03	-0.05	0.227710017021324	0.1
mAChR-B	Hmg-2	1.16	0.03	-0.05	0.227710017021324	0.1
mAChR-B	Dref	1.15	0.03	-0.05	0.227710017021324	0.1
mAChR-B	GABPI	1.15	0.03	-0.05	0.227710017021324	0.1
mAChR-B	CG8924	1.1	0.03	-0.05	0.227710017021324	0.1
mAChR-B	Tusp	1.08	0.03	-0.05	0.227710017021324	0.1
mAChR-B	CR43671	1.06	0.03	-0.05	0.227710017021324	0.1
mAChR-B	CG6254	1.06	0.03	-0.05	0.227710017021324	0.1
DNApol-iota	crm	4.37	0.05	-0.6	0.0975900072948533	0.05
DNApol-iota	Mes4	3.9	0.05	-0.6	0.0975900072948533	0.05
DNApol-iota	CG2790	3.16	0.05	-0.6	0.0975900072948533	0.05
DNApol-iota	esn	3.05	0.05	-0.6	0.0975900072948533	0.05
DNApol-iota	CG10209	2.94	0.05	-0.6	0.0975900072948533	0.05
DNApol-iota	CG3815	2.91	0.05	-0.6	0.0975900072948533	0.05
DNApol-iota	ush	2.8	0.05	-0.6	0.0975900072948533	0.05
DNApol-iota	CG9799	2.74	0.05	-0.6	0.0975900072948533	0.05
DNApol-iota	MED11	2.6	0.05	-0.6	0.0975900072948533	0.05
DNApol-iota	CG17806	2.44	0.05	-0.6	0.0975900072948533	0.05
DNApol-iota	CG17361	2.4	0.05	-0.6	0.0975900072948533	0.05
DNApol-iota	Taf1	2.3	0.05	-0.6	0.0975900072948533	0.05
DNApol-iota	Bap170	2.18	0.05	-0.6	0.0975900072948533	0.05
DNApol-iota	Taf4	2.07	0.05	-0.6	0.0975900072948533	0.05
DNApol-iota	CG11456	2.02	0.05	-0.6	0.0975900072948533	0.05
DNApol-iota	CG43343	2.01	0.05	-0.6	0.0975900072948533	0.05
DNApol-iota	CG6907	1.93	0.05	-0.6	0.0975900072948533	0.05
DNApol-iota	CG14710	1.79	0.05	-0.6	0.0975900072948533	0.05
DNApol-iota	CG8578	1.76	0.05	-0.6	0.0975900072948533	0.05
DNApol-iota	PHDP	1.74	0.05	-0.6	0.0975900072948533	0.05
DNApol-iota	CG6163	1.7	0.05	-0.6	0.0975900072948533	0.05
DNApol-iota	TFAM	1.42	0.05	-0.6	0.0975900072948533	0.05
DNApol-iota	bs	1.4	0.05	-0.6	0.0975900072948533	0.05
DNApol-iota	CG17829	1.39	0.05	-0.6	0.0975900072948533	0.05
DNApol-iota	Atac1	1.36	0.05	-0.6	0.0975900072948533	0.05
DNApol-iota	ktub	1.34	0.05	-0.6	0.0975900072948533	0.05
DNApol-iota	CG31365	1.28	0.05	-0.6	0.0975900072948533	0.05
DNApol-iota	Hr4	1.26	0.05	-0.6	0.0975900072948533	0.05
DNApol-iota	pita	1.25	0.05	-0.6	0.0975900072948533	0.05
DNApol-iota	CG11710	1.25	0.05	-0.6	0.0975900072948533	0.05
CG9636	Mitf	5.96	0.127	-0.44	0.258198889747161	0.61
CG9636	Taf5	3.33	0.127	-0.44	0.258198889747161	0.61
CG9636	CG1233	3.3	0.127	-0.44	0.258198889747161	0.61
CG9636	Atf6	3.3	0.127	-0.44	0.258198889747161	0.61
CG9636	tai	2.91	0.127	-0.44	0.258198889747161	0.61
CG9636	Ravus	2.73	0.127	-0.44	0.258198889747161	0.61
CG9636	Kdm2	2.36	0.127	-0.44	0.258198889747161	0.61
CG9636	MED30	2.32	0.127	-0.44	0.258198889747161	0.61
CG9636	MED25	2.31	0.127	-0.44	0.258198889747161	0.61
CG9636	CG13775	2.3	0.127	-0.44	0.258198889747161	0.61
CG9636	CG8281	2.26	0.127	-0.44	0.258198889747161	0.61
CG9636	CG10274	2.21	0.127	-0.44	0.258198889747161	0.61
CG9636	CG14441	2.16	0.127	-0.44	0.258198889747161	0.61
CG9636	Irbp	2.07	0.127	-0.44	0.258198889747161	0.61
CG9636	CG14438	2.04	0.127	-0.44	0.258198889747161	0.61
CG9636	MEP-1	1.96	0.127	-0.44	0.258198889747161	0.61
CG9636	chinmo	1.91	0.127	-0.44	0.258198889747161	0.61
CG9636	CG17806	1.75	0.127	-0.44	0.258198889747161	0.61
CG9636	CG7785	1.73	0.127	-0.44	0.258198889747161	0.61
CG9636	su(Hw)	1.67	0.127	-0.44	0.258198889747161	0.61
CG9636	NELF-B	1.65	0.127	-0.44	0.258198889747161	0.61
CG9636	CG17361	1.49	0.127	-0.44	0.258198889747161	0.61
CG9636	Taf2	1.46	0.127	-0.44	0.258198889747161	0.61
CG9636	grau	1.4	0.127	-0.44	0.258198889747161	0.61
CG9636	Lpt	1.37	0.127	-0.44	0.258198889747161	0.61
CG9636	Acf1	1.37	0.127	-0.44	0.258198889747161	0.61
CG9636	CG9799	1.35	0.127	-0.44	0.258198889747161	0.61
CG9636	ERR	1.34	0.127	-0.44	0.258198889747161	0.61
CG9636	ecd	1.32	0.127	-0.44	0.258198889747161	0.61
CG9636	CG2875	1.31	0.127	-0.44	0.258198889747161	0.61
RpA-70	CG8301	5.51	0.096	-0.37	0.29277002188456	0.4
RpA-70	ecd	3.2	0.096	-0.37	0.29277002188456	0.4
RpA-70	CG1233	2.57	0.096	-0.37	0.29277002188456	0.4
RpA-70	CG3838	2.55	0.096	-0.37	0.29277002188456	0.4
RpA-70	CG43343	2.41	0.096	-0.37	0.29277002188456	0.4
RpA-70	CG3032	2.39	0.096	-0.37	0.29277002188456	0.4
RpA-70	CG4360	2.17	0.096	-0.37	0.29277002188456	0.4
RpA-70	ppl	1.93	0.096	-0.37	0.29277002188456	0.4
RpA-70	Rpb8	1.92	0.096	-0.37	0.29277002188456	0.4
RpA-70	Blos1	1.84	0.096	-0.37	0.29277002188456	0.4
RpA-70	Tfb1	1.81	0.096	-0.37	0.29277002188456	0.4
RpA-70	CG1024	1.78	0.096	-0.37	0.29277002188456	0.4
RpA-70	sima	1.73	0.096	-0.37	0.29277002188456	0.4
RpA-70	Blimp-1	1.67	0.096	-0.37	0.29277002188456	0.4
RpA-70	ush	1.65	0.096	-0.37	0.29277002188456	0.4
RpA-70	CG16779	1.58	0.096	-0.37	0.29277002188456	0.4
RpA-70	NfI	1.54	0.096	-0.37	0.29277002188456	0.4
RpA-70	CG6689	1.53	0.096	-0.37	0.29277002188456	0.4
RpA-70	Rfx	1.49	0.096	-0.37	0.29277002188456	0.4
RpA-70	CG11710	1.48	0.096	-0.37	0.29277002188456	0.4
RpA-70	Mrtf	1.47	0.096	-0.37	0.29277002188456	0.4
RpA-70	osa	1.41	0.096	-0.37	0.29277002188456	0.4
RpA-70	CG6654	1.41	0.096	-0.37	0.29277002188456	0.4
RpA-70	CG9215	1.38	0.096	-0.37	0.29277002188456	0.4
RpA-70	CG31441	1.33	0.096	-0.37	0.29277002188456	0.4
RpA-70	grau	1.32	0.096	-0.37	0.29277002188456	0.4
RpA-70	scrt	1.27	0.096	-0.37	0.29277002188456	0.4
RpA-70	pad	1.25	0.096	-0.37	0.29277002188456	0.4
RpA-70	sba	1.24	0.096	-0.37	0.29277002188456	0.4
RpA-70	CG13123	1.17	0.096	-0.37	0.29277002188456	0.4
nac	Brd8	5.86	0.089	-0.26	0.786795792469443	0.57
nac	CG6654	5.55	0.089	-0.26	0.786795792469443	0.57
nac	CG16863	3.78	0.089	-0.26	0.786795792469443	0.57
nac	stwl	3.42	0.089	-0.26	0.786795792469443	0.57
nac	mld	3.18	0.089	-0.26	0.786795792469443	0.57
nac	Su(var)2-HP2	3.15	0.089	-0.26	0.786795792469443	0.57
nac	Atac1	3.13	0.089	-0.26	0.786795792469443	0.57
nac	CG12219	2.96	0.089	-0.26	0.786795792469443	0.57
nac	CG2202	2.8	0.089	-0.26	0.786795792469443	0.57
nac	Brf	2.18	0.089	-0.26	0.786795792469443	0.57
nac	Dh44-R2	2.06	0.089	-0.26	0.786795792469443	0.57
nac	wdn	2.02	0.089	-0.26	0.786795792469443	0.57
nac	mrn	1.87	0.089	-0.26	0.786795792469443	0.57
nac	Rack1	1.81	0.089	-0.26	0.786795792469443	0.57
nac	ktub	1.68	0.089	-0.26	0.786795792469443	0.57
nac	Hmg-2	1.57	0.089	-0.26	0.786795792469443	0.57
nac	GABPI	1.55	0.089	-0.26	0.786795792469443	0.57
nac	MEP-1	1.49	0.089	-0.26	0.786795792469443	0.57
nac	pita	1.45	0.089	-0.26	0.786795792469443	0.57
nac	CG14441	1.41	0.089	-0.26	0.786795792469443	0.57
nac	Opbp	1.35	0.089	-0.26	0.786795792469443	0.57
nac	CG34149	1.32	0.089	-0.26	0.786795792469443	0.57
nac	PHDP	1.32	0.089	-0.26	0.786795792469443	0.57
nac	Ssrp	1.3	0.089	-0.26	0.786795792469443	0.57
nac	CG11710	1.28	0.089	-0.26	0.786795792469443	0.57
nac	CG8314	1.2	0.089	-0.26	0.786795792469443	0.57
nac	CG4282	1.2	0.089	-0.26	0.786795792469443	0.57
nac	Mes4	1.15	0.089	-0.26	0.786795792469443	0.57
nac	ERR	1.09	0.089	-0.26	0.786795792469443	0.57
nac	CG10631	1.08	0.089	-0.26	0.786795792469443	0.57
Sgt1	CG10274	4.5	0.075	-0.2	0.2	0.32
Sgt1	Rack1	3.38	0.075	-0.2	0.2	0.32
Sgt1	CG13123	3.33	0.075	-0.2	0.2	0.32
Sgt1	MED25	3.1	0.075	-0.2	0.2	0.32
Sgt1	ranshi	3.03	0.075	-0.2	0.2	0.32
Sgt1	Dref	2.78	0.075	-0.2	0.2	0.32
Sgt1	CG4936	2.65	0.075	-0.2	0.2	0.32
Sgt1	Cdc5	2.3	0.075	-0.2	0.2	0.32
Sgt1	MED15	2.26	0.075	-0.2	0.2	0.32
Sgt1	Brd8	2.19	0.075	-0.2	0.2	0.32
Sgt1	MED30	2.18	0.075	-0.2	0.2	0.32
Sgt1	TfIIEalpha	2.03	0.075	-0.2	0.2	0.32
Sgt1	CG14438	1.96	0.075	-0.2	0.2	0.32
Sgt1	CG4707	1.95	0.075	-0.2	0.2	0.32
Sgt1	CHES-1-like	1.94	0.075	-0.2	0.2	0.32
Sgt1	Ravus	1.91	0.075	-0.2	0.2	0.32
Sgt1	phtf	1.86	0.075	-0.2	0.2	0.32
Sgt1	CG11723	1.85	0.075	-0.2	0.2	0.32
Sgt1	CG10979	1.83	0.075	-0.2	0.2	0.32
Sgt1	stck	1.81	0.075	-0.2	0.2	0.32
Sgt1	tef	1.67	0.075	-0.2	0.2	0.32
Sgt1	E(z)	1.48	0.075	-0.2	0.2	0.32
Sgt1	Taf4	1.48	0.075	-0.2	0.2	0.32
Sgt1	chinmo	1.43	0.075	-0.2	0.2	0.32
Sgt1	CG6813	1.42	0.075	-0.2	0.2	0.32
Sgt1	Atf-2	1.4	0.075	-0.2	0.2	0.32
Sgt1	sima	1.39	0.075	-0.2	0.2	0.32
Sgt1	Pcl	1.38	0.075	-0.2	0.2	0.32
Sgt1	CG10565	1.37	0.075	-0.2	0.2	0.32
Sgt1	CG6276	1.32	0.075	-0.2	0.2	0.32
CG9601	CG7928	6.05	0.118	-0.14	0.124034734589208	0.36
CG9601	esn	2.19	0.118	-0.14	0.124034734589208	0.36
CG9601	E(z)	2.16	0.118	-0.14	0.124034734589208	0.36
CG9601	trr	1.9	0.118	-0.14	0.124034734589208	0.36
CG9601	CG6254	1.85	0.118	-0.14	0.124034734589208	0.36
CG9601	TH1	1.82	0.118	-0.14	0.124034734589208	0.36
CG9601	Cdc5	1.8	0.118	-0.14	0.124034734589208	0.36
CG9601	CG17359	1.78	0.118	-0.14	0.124034734589208	0.36
CG9601	Hmr	1.72	0.118	-0.14	0.124034734589208	0.36
CG9601	CG7785	1.65	0.118	-0.14	0.124034734589208	0.36
CG9601	nvy	1.62	0.118	-0.14	0.124034734589208	0.36
CG9601	CG4707	1.59	0.118	-0.14	0.124034734589208	0.36
CG9601	MED11	1.59	0.118	-0.14	0.124034734589208	0.36
CG9601	CG10565	1.54	0.118	-0.14	0.124034734589208	0.36
CG9601	CG6654	1.53	0.118	-0.14	0.124034734589208	0.36
CG9601	ZnT49B	1.48	0.118	-0.14	0.124034734589208	0.36
CG9601	hng3	1.46	0.118	-0.14	0.124034734589208	0.36
CG9601	CG11456	1.35	0.118	-0.14	0.124034734589208	0.36
CG9601	bigmax	1.33	0.118	-0.14	0.124034734589208	0.36
CG9601	MED20	1.33	0.118	-0.14	0.124034734589208	0.36
CG9601	MED25	1.31	0.118	-0.14	0.124034734589208	0.36
CG9601	CG4676	1.3	0.118	-0.14	0.124034734589208	0.36
CG9601	CG5033	1.26	0.118	-0.14	0.124034734589208	0.36
CG9601	Ssl1	1.24	0.118	-0.14	0.124034734589208	0.36
CG9601	CG4553	1.22	0.118	-0.14	0.124034734589208	0.36
CG9601	Opbp	1.22	0.118	-0.14	0.124034734589208	0.36
CG9601	CG7839	1.17	0.118	-0.14	0.124034734589208	0.36
CG9601	CG8950	1.16	0.118	-0.14	0.124034734589208	0.36
CG9601	Nufip	1.09	0.118	-0.14	0.124034734589208	0.36
CG9601	Dref	1.07	0.118	-0.14	0.124034734589208	0.36
Atg13	ktub	4.41	0.085	-0.62	0.149071198499986	0.14
Atg13	MBD-R2	3.79	0.085	-0.62	0.149071198499986	0.14
Atg13	Mitf	3.73	0.085	-0.62	0.149071198499986	0.14
Atg13	Opbp	3.72	0.085	-0.62	0.149071198499986	0.14
Atg13	CG34422	2.46	0.085	-0.62	0.149071198499986	0.14
Atg13	CG9215	2.41	0.085	-0.62	0.149071198499986	0.14
Atg13	sima	2.23	0.085	-0.62	0.149071198499986	0.14
Atg13	CG6276	1.8	0.085	-0.62	0.149071198499986	0.14
Atg13	Dref	1.8	0.085	-0.62	0.149071198499986	0.14
Atg13	CG2129	1.77	0.085	-0.62	0.149071198499986	0.14
Atg13	Su(var)3-9	1.76	0.085	-0.62	0.149071198499986	0.14
Atg13	CG10274	1.59	0.085	-0.62	0.149071198499986	0.14
Atg13	e(y)3	1.58	0.085	-0.62	0.149071198499986	0.14
Atg13	CG4553	1.57	0.085	-0.62	0.149071198499986	0.14
Atg13	sba	1.54	0.085	-0.62	0.149071198499986	0.14
Atg13	Atf-2	1.53	0.085	-0.62	0.149071198499986	0.14
Atg13	CG14965	1.52	0.085	-0.62	0.149071198499986	0.14
Atg13	CG6769	1.5	0.085	-0.62	0.149071198499986	0.14
Atg13	NfI	1.47	0.085	-0.62	0.149071198499986	0.14
Atg13	Dip2	1.46	0.085	-0.62	0.149071198499986	0.14
Atg13	abo	1.46	0.085	-0.62	0.149071198499986	0.14
Atg13	CG10979	1.45	0.085	-0.62	0.149071198499986	0.14
Atg13	tai	1.43	0.085	-0.62	0.149071198499986	0.14
Atg13	nvy	1.4	0.085	-0.62	0.149071198499986	0.14
Atg13	CG11723	1.39	0.085	-0.62	0.149071198499986	0.14
Atg13	Glut4EF	1.37	0.085	-0.62	0.149071198499986	0.14
Atg13	Tbp	1.34	0.085	-0.62	0.149071198499986	0.14
Atg13	mld	1.34	0.085	-0.62	0.149071198499986	0.14
Atg13	CG6683	1.32	0.085	-0.62	0.149071198499986	0.14
Atg13	CG4854	1.3	0.085	-0.62	0.149071198499986	0.14
stck	CG12659	5.38	0.153	0.11	0.333333333333333	0.65
stck	hng2	4.11	0.153	0.11	0.333333333333333	0.65
stck	esn	3.91	0.153	0.11	0.333333333333333	0.65
stck	CG8944	3.75	0.153	0.11	0.333333333333333	0.65
stck	Mef2	3.13	0.153	0.11	0.333333333333333	0.65
stck	CG7928	3.01	0.153	0.11	0.333333333333333	0.65
stck	Eip78C	3	0.153	0.11	0.333333333333333	0.65
stck	CG8924	2.85	0.153	0.11	0.333333333333333	0.65
stck	Kdm2	2.83	0.153	0.11	0.333333333333333	0.65
stck	CG6276	2.64	0.153	0.11	0.333333333333333	0.65
stck	CG3838	2.54	0.153	0.11	0.333333333333333	0.65
stck	MED25	2.48	0.153	0.11	0.333333333333333	0.65
stck	brk	2.14	0.153	0.11	0.333333333333333	0.65
stck	Taf2	2.1	0.153	0.11	0.333333333333333	0.65
stck	Blos1	2.06	0.153	0.11	0.333333333333333	0.65
stck	Dip2	1.96	0.153	0.11	0.333333333333333	0.65
stck	ush	1.92	0.153	0.11	0.333333333333333	0.65
stck	CG43343	1.81	0.153	0.11	0.333333333333333	0.65
stck	CG1792	1.74	0.153	0.11	0.333333333333333	0.65
stck	CG34376	1.69	0.153	0.11	0.333333333333333	0.65
stck	Ssl1	1.67	0.153	0.11	0.333333333333333	0.65
stck	Lhr	1.57	0.153	0.11	0.333333333333333	0.65
stck	Ets97D	1.53	0.153	0.11	0.333333333333333	0.65
stck	nerfin-1	1.52	0.153	0.11	0.333333333333333	0.65
stck	pad	1.5	0.153	0.11	0.333333333333333	0.65
stck	CG14965	1.33	0.153	0.11	0.333333333333333	0.65
stck	Side	1.25	0.153	0.11	0.333333333333333	0.65
stck	CG6654	1.2	0.153	0.11	0.333333333333333	0.65
stck	CG4676	1.19	0.153	0.11	0.333333333333333	0.65
stck	Su(var)3-9	1.18	0.153	0.11	0.333333333333333	0.65
CG45263	Elp3	6.36	1.342	-0.57	-0.149071198499986	0.96
CG45263	MESR4	5.8	1.342	-0.57	-0.149071198499986	0.96
CG45263	Dip2	5.1	1.342	-0.57	-0.149071198499986	0.96
CG45263	CG16779	4.01	1.342	-0.57	-0.149071198499986	0.96
CG45263	Rbf	2.58	1.342	-0.57	-0.149071198499986	0.96
CG45263	CG14965	2.51	1.342	-0.57	-0.149071198499986	0.96
CG45263	CR43671	2.3	1.342	-0.57	-0.149071198499986	0.96
CG45263	Br140	2.23	1.342	-0.57	-0.149071198499986	0.96
CG45263	l(2)k10201	1.99	1.342	-0.57	-0.149071198499986	0.96
CG45263	CG8578	1.98	1.342	-0.57	-0.149071198499986	0.96
CG45263	CG10631	1.94	1.342	-0.57	-0.149071198499986	0.96
CG45263	stck	1.91	1.342	-0.57	-0.149071198499986	0.96
CG45263	ecd	1.8	1.342	-0.57	-0.149071198499986	0.96
CG45263	crm	1.77	1.342	-0.57	-0.149071198499986	0.96
CG45263	scrt	1.75	1.342	-0.57	-0.149071198499986	0.96
CG45263	CG18262	1.7	1.342	-0.57	-0.149071198499986	0.96
CG45263	CG11456	1.5	1.342	-0.57	-0.149071198499986	0.96
CG45263	RpIII128	1.49	1.342	-0.57	-0.149071198499986	0.96
CG45263	CG3281	1.48	1.342	-0.57	-0.149071198499986	0.96
CG45263	CG4553	1.44	1.342	-0.57	-0.149071198499986	0.96
CG45263	FoxP	1.41	1.342	-0.57	-0.149071198499986	0.96
CG45263	Cdc5	1.39	1.342	-0.57	-0.149071198499986	0.96
CG45263	CG2790	1.38	1.342	-0.57	-0.149071198499986	0.96
CG45263	Plzf	1.33	1.342	-0.57	-0.149071198499986	0.96
CG45263	su(Hw)	1.29	1.342	-0.57	-0.149071198499986	0.96
CG45263	phtf	1.25	1.342	-0.57	-0.149071198499986	0.96
CG45263	Octbeta2R	1.24	1.342	-0.57	-0.149071198499986	0.96
CG45263	pita	1.23	1.342	-0.57	-0.149071198499986	0.96
CG45263	Ssrp	1.17	1.342	-0.57	-0.149071198499986	0.96
CG45263	CG2875	1.16	1.342	-0.57	-0.149071198499986	0.96
mRpS18A	Rack1	8.99	0.127	0.35	0.254823595718813	0.15
mRpS18A	msl-3	5.98	0.127	0.35	0.254823595718813	0.15
mRpS18A	CG4360	5.63	0.127	0.35	0.254823595718813	0.15
mRpS18A	Taf4	5.3	0.127	0.35	0.254823595718813	0.15
mRpS18A	CG4570	4.83	0.127	0.35	0.254823595718813	0.15
mRpS18A	e(y)3	2.77	0.127	0.35	0.254823595718813	0.15
mRpS18A	Dref	2.71	0.127	0.35	0.254823595718813	0.15
mRpS18A	CG45050	2.61	0.127	0.35	0.254823595718813	0.15
mRpS18A	phtf	2.49	0.127	0.35	0.254823595718813	0.15
mRpS18A	CG7839	2.36	0.127	0.35	0.254823595718813	0.15
mRpS18A	CG6654	2.35	0.127	0.35	0.254823595718813	0.15
mRpS18A	CG6769	2.28	0.127	0.35	0.254823595718813	0.15
mRpS18A	CG34376	2.21	0.127	0.35	0.254823595718813	0.15
mRpS18A	CG14711	2.03	0.127	0.35	0.254823595718813	0.15
mRpS18A	CG6765	1.96	0.127	0.35	0.254823595718813	0.15
mRpS18A	stck	1.82	0.127	0.35	0.254823595718813	0.15
mRpS18A	CG17186	1.71	0.127	0.35	0.254823595718813	0.15
mRpS18A	CG10565	1.61	0.127	0.35	0.254823595718813	0.15
mRpS18A	Cf2	1.6	0.127	0.35	0.254823595718813	0.15
mRpS18A	Lpt	1.59	0.127	0.35	0.254823595718813	0.15
mRpS18A	Brf	1.58	0.127	0.35	0.254823595718813	0.15
mRpS18A	CG6907	1.5	0.127	0.35	0.254823595718813	0.15
mRpS18A	Cdc5	1.49	0.127	0.35	0.254823595718813	0.15
mRpS18A	CG10979	1.48	0.127	0.35	0.254823595718813	0.15
mRpS18A	Ravus	1.47	0.127	0.35	0.254823595718813	0.15
mRpS18A	CG11317	1.46	0.127	0.35	0.254823595718813	0.15
mRpS18A	mute	1.44	0.127	0.35	0.254823595718813	0.15
mRpS18A	Tfb1	1.43	0.127	0.35	0.254823595718813	0.15
mRpS18A	sqz	1.43	0.127	0.35	0.254823595718813	0.15
mRpS18A	CG12659	1.43	0.127	0.35	0.254823595718813	0.15
CR44291	CG4282	7.38	0.051	-0.18	0.683130051063973	0.69
CR44291	E(spl)m7-HLH	6.34	0.051	-0.18	0.683130051063973	0.69
CR44291	CG1529	2.34	0.051	-0.18	0.683130051063973	0.69
CR44291	CG13775	2.26	0.051	-0.18	0.683130051063973	0.69
CR44291	CG9799	2.23	0.051	-0.18	0.683130051063973	0.69
CR44291	CG3032	2.18	0.051	-0.18	0.683130051063973	0.69
CR44291	wdn	2.06	0.051	-0.18	0.683130051063973	0.69
CR44291	MESR4	2.04	0.051	-0.18	0.683130051063973	0.69
CR44291	kin17	1.98	0.051	-0.18	0.683130051063973	0.69
CR44291	CG7101	1.76	0.051	-0.18	0.683130051063973	0.69
CR44291	chinmo	1.74	0.051	-0.18	0.683130051063973	0.69
CR44291	CG9215	1.66	0.051	-0.18	0.683130051063973	0.69
CR44291	FoxP	1.62	0.051	-0.18	0.683130051063973	0.69
CR44291	CG5033	1.61	0.051	-0.18	0.683130051063973	0.69
CR44291	Pbp45	1.61	0.051	-0.18	0.683130051063973	0.69
CR44291	CG15601	1.54	0.051	-0.18	0.683130051063973	0.69
CR44291	ush	1.52	0.051	-0.18	0.683130051063973	0.69
CR44291	CG6689	1.48	0.051	-0.18	0.683130051063973	0.69
CR44291	CG34149	1.47	0.051	-0.18	0.683130051063973	0.69
CR44291	CG14711	1.47	0.051	-0.18	0.683130051063973	0.69
CR44291	shn	1.39	0.051	-0.18	0.683130051063973	0.69
CR44291	CG16779	1.3	0.051	-0.18	0.683130051063973	0.69
CR44291	CG14965	1.28	0.051	-0.18	0.683130051063973	0.69
CR44291	MED25	1.27	0.051	-0.18	0.683130051063973	0.69
CR44291	CG4676	1.25	0.051	-0.18	0.683130051063973	0.69
CR44291	CG2875	1.24	0.051	-0.18	0.683130051063973	0.69
CR44291	CG4936	1.23	0.051	-0.18	0.683130051063973	0.69
CR44291	nvy	1.2	0.051	-0.18	0.683130051063973	0.69
CR44291	CG11710	1.2	0.051	-0.18	0.683130051063973	0.69
CR44291	CG12219	1.19	0.051	-0.18	0.683130051063973	0.69
5-HT2B	stwl	3.02	0.03	0.11	0.0975900072948533	0.09
5-HT2B	TH1	1.95	0.03	0.11	0.0975900072948533	0.09
5-HT2B	E(z)	1.87	0.03	0.11	0.0975900072948533	0.09
5-HT2B	CG17361	1.6	0.03	0.11	0.0975900072948533	0.09
5-HT2B	CG17186	1.58	0.03	0.11	0.0975900072948533	0.09
5-HT2B	stck	1.51	0.03	0.11	0.0975900072948533	0.09
5-HT2B	CG14965	1.44	0.03	0.11	0.0975900072948533	0.09
5-HT2B	egg	1.41	0.03	0.11	0.0975900072948533	0.09
5-HT2B	TFAM	1.4	0.03	0.11	0.0975900072948533	0.09
5-HT2B	trr	1.37	0.03	0.11	0.0975900072948533	0.09
5-HT2B	Br140	1.36	0.03	0.11	0.0975900072948533	0.09
5-HT2B	Lhr	1.34	0.03	0.11	0.0975900072948533	0.09
5-HT2B	Octbeta2R	1.32	0.03	0.11	0.0975900072948533	0.09
5-HT2B	ash1	1.27	0.03	0.11	0.0975900072948533	0.09
5-HT2B	CG34376	1.26	0.03	0.11	0.0975900072948533	0.09
5-HT2B	NfI	1.25	0.03	0.11	0.0975900072948533	0.09
5-HT2B	CG8950	1.24	0.03	0.11	0.0975900072948533	0.09
5-HT2B	CG12162	1.23	0.03	0.11	0.0975900072948533	0.09
5-HT2B	MEP-1	1.23	0.03	0.11	0.0975900072948533	0.09
5-HT2B	CG31388	1.19	0.03	0.11	0.0975900072948533	0.09
5-HT2B	Taf4	1.18	0.03	0.11	0.0975900072948533	0.09
5-HT2B	CG31441	1.18	0.03	0.11	0.0975900072948533	0.09
5-HT2B	CG13775	1.15	0.03	0.11	0.0975900072948533	0.09
5-HT2B	Dip2	1.1	0.03	0.11	0.0975900072948533	0.09
5-HT2B	CG3032	1.1	0.03	0.11	0.0975900072948533	0.09
5-HT2B	sqz	1.07	0.03	0.11	0.0975900072948533	0.09
5-HT2B	Lpt	1.06	0.03	0.11	0.0975900072948533	0.09
5-HT2B	CG15365	1.05	0.03	0.11	0.0975900072948533	0.09
5-HT2B	MED11	1.05	0.03	0.11	0.0975900072948533	0.09
5-HT2B	CG10274	1.04	0.03	0.11	0.0975900072948533	0.09
CG8021	tai	5.18	0.087	0	0.786795792469443	0.55
CG8021	TfIIEalpha	4.16	0.087	0	0.786795792469443	0.55
CG8021	CG34149	3.47	0.087	0	0.786795792469443	0.55
CG8021	CHES-1-like	3.45	0.087	0	0.786795792469443	0.55
CG8021	TFAM	3.39	0.087	0	0.786795792469443	0.55
CG8021	CG3995	2.9	0.087	0	0.786795792469443	0.55
CG8021	CG15601	2.41	0.087	0	0.786795792469443	0.55
CG8021	dbr	2.26	0.087	0	0.786795792469443	0.55
CG8021	Dref	2.02	0.087	0	0.786795792469443	0.55
CG8021	MED20	2.01	0.087	0	0.786795792469443	0.55
CG8021	Dip2	1.91	0.087	0	0.786795792469443	0.55
CG8021	ash1	1.91	0.087	0	0.786795792469443	0.55
CG8021	Hmr	1.87	0.087	0	0.786795792469443	0.55
CG8021	ush	1.8	0.087	0	0.786795792469443	0.55
CG8021	l(2)k10201	1.76	0.087	0	0.786795792469443	0.55
CG8021	ash2	1.73	0.087	0	0.786795792469443	0.55
CG8021	dwg	1.72	0.087	0	0.786795792469443	0.55
CG8021	MTA1-like	1.68	0.087	0	0.786795792469443	0.55
CG8021	CG2129	1.67	0.087	0	0.786795792469443	0.55
CG8021	HLH106	1.63	0.087	0	0.786795792469443	0.55
CG8021	Pbp45	1.61	0.087	0	0.786795792469443	0.55
CG8021	Taf4	1.55	0.087	0	0.786795792469443	0.55
CG8021	Atf-2	1.47	0.087	0	0.786795792469443	0.55
CG8021	Set2	1.42	0.087	0	0.786795792469443	0.55
CG8021	CG6907	1.42	0.087	0	0.786795792469443	0.55
CG8021	Lpt	1.32	0.087	0	0.786795792469443	0.55
CG8021	Ets97D	1.29	0.087	0	0.786795792469443	0.55
CG8021	CG17359	1.21	0.087	0	0.786795792469443	0.55
CG8021	CG15011	1.18	0.087	0	0.786795792469443	0.55
CG8021	Rfx	1.13	0.087	0	0.786795792469443	0.55
CG8032	Bx	5.35	0.114	-0.21	0.2	0.44
CG8032	CG2790	4.43	0.114	-0.21	0.2	0.44
CG8032	Nelf-E	2.61	0.114	-0.21	0.2	0.44
CG8032	Tusp	2.35	0.114	-0.21	0.2	0.44
CG8032	phtf	2.15	0.114	-0.21	0.2	0.44
CG8032	CG10904	2.14	0.114	-0.21	0.2	0.44
CG8032	CG10209	2.03	0.114	-0.21	0.2	0.44
CG8032	Blimp-1	1.98	0.114	-0.21	0.2	0.44
CG8032	ash2	1.95	0.114	-0.21	0.2	0.44
CG8032	su(Hw)	1.94	0.114	-0.21	0.2	0.44
CG8032	CG8314	1.88	0.114	-0.21	0.2	0.44
CG8032	hng3	1.87	0.114	-0.21	0.2	0.44
CG8032	CHES-1-like	1.85	0.114	-0.21	0.2	0.44
CG8032	stwl	1.8	0.114	-0.21	0.2	0.44
CG8032	CG3281	1.79	0.114	-0.21	0.2	0.44
CG8032	CG18265	1.72	0.114	-0.21	0.2	0.44
CG8032	Plzf	1.71	0.114	-0.21	0.2	0.44
CG8032	Usf	1.68	0.114	-0.21	0.2	0.44
CG8032	MTA1-like	1.59	0.114	-0.21	0.2	0.44
CG8032	lilli	1.58	0.114	-0.21	0.2	0.44
CG8032	Mes4	1.54	0.114	-0.21	0.2	0.44
CG8032	trem	1.52	0.114	-0.21	0.2	0.44
CG8032	Rack1	1.46	0.114	-0.21	0.2	0.44
CG8032	CG7785	1.44	0.114	-0.21	0.2	0.44
CG8032	Side	1.4	0.114	-0.21	0.2	0.44
CG8032	trr	1.38	0.114	-0.21	0.2	0.44
CG8032	Eip74EF	1.32	0.114	-0.21	0.2	0.44
CG8032	CG6689	1.27	0.114	-0.21	0.2	0.44
CG8032	l(2)k10201	1.27	0.114	-0.21	0.2	0.44
CG8032	Kdm4A	1.27	0.114	-0.21	0.2	0.44
mRpL19	Su(var)3-9	4.85	0.089	-0.19	0.124034734589208	0.08
mRpL19	E(spl)m7-HLH	4.58	0.089	-0.19	0.124034734589208	0.08
mRpL19	CG8301	3.93	0.089	-0.19	0.124034734589208	0.08
mRpL19	CG8159	3.71	0.089	-0.19	0.124034734589208	0.08
mRpL19	Usf	3.5	0.089	-0.19	0.124034734589208	0.08
mRpL19	CG5033	3.37	0.089	-0.19	0.124034734589208	0.08
mRpL19	MTA1-like	3.06	0.089	-0.19	0.124034734589208	0.08
mRpL19	CG8950	2.9	0.089	-0.19	0.124034734589208	0.08
mRpL19	CG3065	2.52	0.089	-0.19	0.124034734589208	0.08
mRpL19	CG7987	2.39	0.089	-0.19	0.124034734589208	0.08
mRpL19	CG13123	2.24	0.089	-0.19	0.124034734589208	0.08
mRpL19	Tbp	1.99	0.089	-0.19	0.124034734589208	0.08
mRpL19	Atf6	1.99	0.089	-0.19	0.124034734589208	0.08
mRpL19	CG17806	1.96	0.089	-0.19	0.124034734589208	0.08
mRpL19	Taf4	1.93	0.089	-0.19	0.124034734589208	0.08
mRpL19	CG10147	1.9	0.089	-0.19	0.124034734589208	0.08
mRpL19	CG4424	1.9	0.089	-0.19	0.124034734589208	0.08
mRpL19	trem	1.88	0.089	-0.19	0.124034734589208	0.08
mRpL19	GABPI	1.82	0.089	-0.19	0.124034734589208	0.08
mRpL19	CG5953	1.74	0.089	-0.19	0.124034734589208	0.08
mRpL19	Bap170	1.72	0.089	-0.19	0.124034734589208	0.08
mRpL19	CG15365	1.72	0.089	-0.19	0.124034734589208	0.08
mRpL19	pita	1.66	0.089	-0.19	0.124034734589208	0.08
mRpL19	scrt	1.66	0.089	-0.19	0.124034734589208	0.08
mRpL19	Atac1	1.65	0.089	-0.19	0.124034734589208	0.08
mRpL19	CG12162	1.55	0.089	-0.19	0.124034734589208	0.08
mRpL19	ewg	1.54	0.089	-0.19	0.124034734589208	0.08
mRpL19	Su(var)2-HP2	1.52	0.089	-0.19	0.124034734589208	0.08
mRpL19	Rabex-5	1.47	0.089	-0.19	0.124034734589208	0.08
mRpL19	CG14710	1.41	0.089	-0.19	0.124034734589208	0.08
CG8159	CG4424	3.68	0.034	0.04	0.53748384988657	0.65
CG8159	CG17806	2.27	0.034	0.04	0.53748384988657	0.65
CG8159	MESR4	2.24	0.034	0.04	0.53748384988657	0.65
CG8159	ZnT49B	2.08	0.034	0.04	0.53748384988657	0.65
CG8159	CG9215	2.06	0.034	0.04	0.53748384988657	0.65
CG8159	Taf5	2.05	0.034	0.04	0.53748384988657	0.65
CG8159	lilli	2.04	0.034	0.04	0.53748384988657	0.65
CG8159	MED15	1.89	0.034	0.04	0.53748384988657	0.65
CG8159	CG8578	1.81	0.034	0.04	0.53748384988657	0.65
CG8159	CG8314	1.74	0.034	0.04	0.53748384988657	0.65
CG8159	Bap170	1.59	0.034	0.04	0.53748384988657	0.65
CG8159	tai	1.58	0.034	0.04	0.53748384988657	0.65
CG8159	CG3065	1.52	0.034	0.04	0.53748384988657	0.65
CG8159	CG3815	1.49	0.034	0.04	0.53748384988657	0.65
CG8159	MED30	1.47	0.034	0.04	0.53748384988657	0.65
CG8159	CG12219	1.43	0.034	0.04	0.53748384988657	0.65
CG8159	bon	1.41	0.034	0.04	0.53748384988657	0.65
CG8159	ash1	1.4	0.034	0.04	0.53748384988657	0.65
CG8159	Brf	1.4	0.034	0.04	0.53748384988657	0.65
CG8159	Ssrp	1.37	0.034	0.04	0.53748384988657	0.65
CG8159	CG4936	1.3	0.034	0.04	0.53748384988657	0.65
CG8159	CG11398	1.25	0.034	0.04	0.53748384988657	0.65
CG8159	CG10274	1.25	0.034	0.04	0.53748384988657	0.65
CG8159	CG8216	1.24	0.034	0.04	0.53748384988657	0.65
CG8159	CG14441	1.22	0.034	0.04	0.53748384988657	0.65
CG8159	Pcl	1.2	0.034	0.04	0.53748384988657	0.65
CG8159	l(2)k10201	1.18	0.034	0.04	0.53748384988657	0.65
CG8159	stc	1.17	0.034	0.04	0.53748384988657	0.65
CG8159	bs	1.12	0.034	0.04	0.53748384988657	0.65
CG8159	CG16863	1.09	0.034	0.04	0.53748384988657	0.65
CG8202	Ssl1	8.13	0.089	-0.11	0.428571428571429	0.82
CG8202	CG9305	3.9	0.089	-0.11	0.428571428571429	0.82
CG8202	CG4707	3.79	0.089	-0.11	0.428571428571429	0.82
CG8202	TFAM	3.68	0.089	-0.11	0.428571428571429	0.82
CG8202	CG3995	3.68	0.089	-0.11	0.428571428571429	0.82
CG8202	CG3032	3.29	0.089	-0.11	0.428571428571429	0.82
CG8202	Bx	2.6	0.089	-0.11	0.428571428571429	0.82
CG8202	CG8944	2.42	0.089	-0.11	0.428571428571429	0.82
CG8202	CG13894	2.38	0.089	-0.11	0.428571428571429	0.82
CG8202	CG6683	2.32	0.089	-0.11	0.428571428571429	0.82
CG8202	Hr4	2.06	0.089	-0.11	0.428571428571429	0.82
CG8202	CG5033	2.03	0.089	-0.11	0.428571428571429	0.82
CG8202	Fen1	1.98	0.089	-0.11	0.428571428571429	0.82
CG8202	CG4936	1.96	0.089	-0.11	0.428571428571429	0.82
CG8202	Mes4	1.94	0.089	-0.11	0.428571428571429	0.82
CG8202	Opbp	1.92	0.089	-0.11	0.428571428571429	0.82
CG8202	CG6765	1.92	0.089	-0.11	0.428571428571429	0.82
CG8202	CG1965	1.89	0.089	-0.11	0.428571428571429	0.82
CG8202	ktub	1.89	0.089	-0.11	0.428571428571429	0.82
CG8202	CG11456	1.81	0.089	-0.11	0.428571428571429	0.82
CG8202	trr	1.81	0.089	-0.11	0.428571428571429	0.82
CG8202	Trf	1.78	0.089	-0.11	0.428571428571429	0.82
CG8202	CG30403	1.68	0.089	-0.11	0.428571428571429	0.82
CG8202	CG17186	1.62	0.089	-0.11	0.428571428571429	0.82
CG8202	Tusp	1.6	0.089	-0.11	0.428571428571429	0.82
CG8202	CG12162	1.48	0.089	-0.11	0.428571428571429	0.82
CG8202	Hmg-2	1.43	0.089	-0.11	0.428571428571429	0.82
CG8202	kin17	1.39	0.089	-0.11	0.428571428571429	0.82
CG8202	Atac2	1.36	0.089	-0.11	0.428571428571429	0.82
CG8202	CG4570	1.34	0.089	-0.11	0.428571428571429	0.82
CG9801	TfIIEalpha	7.09	0.212	-0.11	-0.124034734589208	0.88
CG9801	tef	3.68	0.212	-0.11	-0.124034734589208	0.88
CG9801	CG11723	3.33	0.212	-0.11	-0.124034734589208	0.88
CG9801	CTPsyn	3.13	0.212	-0.11	-0.124034734589208	0.88
CG9801	sage	2.74	0.212	-0.11	-0.124034734589208	0.88
CG9801	az2	2.6	0.212	-0.11	-0.124034734589208	0.88
CG9801	CG8924	2.59	0.212	-0.11	-0.124034734589208	0.88
CG9801	Set2	2.53	0.212	-0.11	-0.124034734589208	0.88
CG9801	CG8314	2.47	0.212	-0.11	-0.124034734589208	0.88
CG9801	PHDP	2.39	0.212	-0.11	-0.124034734589208	0.88
CG9801	Taf2	2.15	0.212	-0.11	-0.124034734589208	0.88
CG9801	CG12768	2.13	0.212	-0.11	-0.124034734589208	0.88
CG9801	CG1233	2.11	0.212	-0.11	-0.124034734589208	0.88
CG9801	Lhr	2.02	0.212	-0.11	-0.124034734589208	0.88
CG9801	CG7928	2	0.212	-0.11	-0.124034734589208	0.88
CG9801	Kdm2	2	0.212	-0.11	-0.124034734589208	0.88
CG9801	CG13894	1.9	0.212	-0.11	-0.124034734589208	0.88
CG9801	bs	1.87	0.212	-0.11	-0.124034734589208	0.88
CG9801	CG15601	1.83	0.212	-0.11	-0.124034734589208	0.88
CG9801	ush	1.79	0.212	-0.11	-0.124034734589208	0.88
CG9801	CG12104	1.71	0.212	-0.11	-0.124034734589208	0.88
CG9801	Taf1	1.66	0.212	-0.11	-0.124034734589208	0.88
CG9801	CG1529	1.64	0.212	-0.11	-0.124034734589208	0.88
CG9801	CG18265	1.6	0.212	-0.11	-0.124034734589208	0.88
CG9801	CG7101	1.59	0.212	-0.11	-0.124034734589208	0.88
CG9801	CG8944	1.58	0.212	-0.11	-0.124034734589208	0.88
CG9801	CG30403	1.54	0.212	-0.11	-0.124034734589208	0.88
CG9801	RpIII128	1.5	0.212	-0.11	-0.124034734589208	0.88
CG9801	mrn	1.49	0.212	-0.11	-0.124034734589208	0.88
CG9801	brk	1.46	0.212	-0.11	-0.124034734589208	0.88
Tcp-1eta	az2	5.11	0.178	-0.09	0.786795792469443	0.75
Tcp-1eta	CG2875	3.67	0.178	-0.09	0.786795792469443	0.75
Tcp-1eta	lilli	3.62	0.178	-0.09	0.786795792469443	0.75
Tcp-1eta	sima	3.12	0.178	-0.09	0.786795792469443	0.75
Tcp-1eta	CG5033	3.03	0.178	-0.09	0.786795792469443	0.75
Tcp-1eta	trem	2.75	0.178	-0.09	0.786795792469443	0.75
Tcp-1eta	CG9799	2.73	0.178	-0.09	0.786795792469443	0.75
Tcp-1eta	CG17359	2.43	0.178	-0.09	0.786795792469443	0.75
Tcp-1eta	Hmr	2.37	0.178	-0.09	0.786795792469443	0.75
Tcp-1eta	Octbeta2R	2.34	0.178	-0.09	0.786795792469443	0.75
Tcp-1eta	Rbf	2.18	0.178	-0.09	0.786795792469443	0.75
Tcp-1eta	egg	2.14	0.178	-0.09	0.786795792469443	0.75
Tcp-1eta	CR43671	1.96	0.178	-0.09	0.786795792469443	0.75
Tcp-1eta	Crc	1.82	0.178	-0.09	0.786795792469443	0.75
Tcp-1eta	kin17	1.81	0.178	-0.09	0.786795792469443	0.75
Tcp-1eta	CG13775	1.77	0.178	-0.09	0.786795792469443	0.75
Tcp-1eta	Rabex-5	1.76	0.178	-0.09	0.786795792469443	0.75
Tcp-1eta	CG31365	1.76	0.178	-0.09	0.786795792469443	0.75
Tcp-1eta	ppl	1.72	0.178	-0.09	0.786795792469443	0.75
Tcp-1eta	CG10631	1.71	0.178	-0.09	0.786795792469443	0.75
Tcp-1eta	dbr	1.7	0.178	-0.09	0.786795792469443	0.75
Tcp-1eta	CG10147	1.67	0.178	-0.09	0.786795792469443	0.75
Tcp-1eta	CG8314	1.61	0.178	-0.09	0.786795792469443	0.75
Tcp-1eta	ewg	1.48	0.178	-0.09	0.786795792469443	0.75
Tcp-1eta	shn	1.48	0.178	-0.09	0.786795792469443	0.75
Tcp-1eta	CG7745	1.45	0.178	-0.09	0.786795792469443	0.75
Tcp-1eta	cnc	1.38	0.178	-0.09	0.786795792469443	0.75
Tcp-1eta	mute	1.38	0.178	-0.09	0.786795792469443	0.75
Tcp-1eta	MBD-R2	1.37	0.178	-0.09	0.786795792469443	0.75
Tcp-1eta	CG3032	1.35	0.178	-0.09	0.786795792469443	0.75
CG9839	CG1647	4.29	0.065	0.36	0.333333333333333	0.44
CG9839	CG7785	4.01	0.065	0.36	0.333333333333333	0.44
CG9839	scrt	3.95	0.065	0.36	0.333333333333333	0.44
CG9839	CG14441	3.08	0.065	0.36	0.333333333333333	0.44
CG9839	Cdc5	3.08	0.065	0.36	0.333333333333333	0.44
CG9839	wdn	3	0.065	0.36	0.333333333333333	0.44
CG9839	FoxP	2.97	0.065	0.36	0.333333333333333	0.44
CG9839	CG31365	2.31	0.065	0.36	0.333333333333333	0.44
CG9839	abo	2.11	0.065	0.36	0.333333333333333	0.44
CG9839	Lhr	2.11	0.065	0.36	0.333333333333333	0.44
CG9839	CG6276	2.04	0.065	0.36	0.333333333333333	0.44
CG9839	CG6163	1.89	0.065	0.36	0.333333333333333	0.44
CG9839	CG5953	1.86	0.065	0.36	0.333333333333333	0.44
CG9839	CG12219	1.83	0.065	0.36	0.333333333333333	0.44
CG9839	Irbp	1.77	0.065	0.36	0.333333333333333	0.44
CG9839	nvy	1.76	0.065	0.36	0.333333333333333	0.44
CG9839	MESR4	1.72	0.065	0.36	0.333333333333333	0.44
CG9839	Dip2	1.69	0.065	0.36	0.333333333333333	0.44
CG9839	CG1965	1.69	0.065	0.36	0.333333333333333	0.44
CG9839	ecd	1.66	0.065	0.36	0.333333333333333	0.44
CG9839	CG9305	1.6	0.065	0.36	0.333333333333333	0.44
CG9839	Taf5	1.56	0.065	0.36	0.333333333333333	0.44
CG9839	Pbp45	1.56	0.065	0.36	0.333333333333333	0.44
CG9839	CHES-1-like	1.54	0.065	0.36	0.333333333333333	0.44
CG9839	CG12162	1.53	0.065	0.36	0.333333333333333	0.44
CG9839	Su(z)2	1.52	0.065	0.36	0.333333333333333	0.44
CG9839	pita	1.45	0.065	0.36	0.333333333333333	0.44
CG9839	Atac2	1.31	0.065	0.36	0.333333333333333	0.44
CG9839	CG4553	1.29	0.065	0.36	0.333333333333333	0.44
CG9839	CG15365	1.28	0.065	0.36	0.333333333333333	0.44
hng2	CG17328	7.68	0.098	0.21	0.333333333333333	0.5
hng2	Taf2	5.22	0.098	0.21	0.333333333333333	0.5
hng2	Pcl	3.96	0.098	0.21	0.333333333333333	0.5
hng2	CR43671	3.79	0.098	0.21	0.333333333333333	0.5
hng2	CG8950	3.39	0.098	0.21	0.333333333333333	0.5
hng2	dbr	2.82	0.098	0.21	0.333333333333333	0.5
hng2	HLH106	2.43	0.098	0.21	0.333333333333333	0.5
hng2	Su(z)2	2.16	0.098	0.21	0.333333333333333	0.5
hng2	ecd	2.12	0.098	0.21	0.333333333333333	0.5
hng2	ash2	2.11	0.098	0.21	0.333333333333333	0.5
hng2	TH1	2.06	0.098	0.21	0.333333333333333	0.5
hng2	msl-3	2.02	0.098	0.21	0.333333333333333	0.5
hng2	CG10979	1.97	0.098	0.21	0.333333333333333	0.5
hng2	Mitf	1.94	0.098	0.21	0.333333333333333	0.5
hng2	Taf4	1.92	0.098	0.21	0.333333333333333	0.5
hng2	Atf6	1.9	0.098	0.21	0.333333333333333	0.5
hng2	Atf-2	1.89	0.098	0.21	0.333333333333333	0.5
hng2	bon	1.72	0.098	0.21	0.333333333333333	0.5
hng2	Br140	1.71	0.098	0.21	0.333333333333333	0.5
hng2	Eip74EF	1.7	0.098	0.21	0.333333333333333	0.5
hng2	MTA1-like	1.68	0.098	0.21	0.333333333333333	0.5
hng2	Dref	1.68	0.098	0.21	0.333333333333333	0.5
hng2	CG11317	1.57	0.098	0.21	0.333333333333333	0.5
hng2	Rack1	1.56	0.098	0.21	0.333333333333333	0.5
hng2	Tfb1	1.53	0.098	0.21	0.333333333333333	0.5
hng2	sima	1.47	0.098	0.21	0.333333333333333	0.5
hng2	Dip2	1.46	0.098	0.21	0.333333333333333	0.5
hng2	Atac1	1.46	0.098	0.21	0.333333333333333	0.5
hng2	CG6907	1.42	0.098	0.21	0.333333333333333	0.5
hng2	Glut4EF	1.4	0.098	0.21	0.333333333333333	0.5
pyd	CG15011	4.45	0.538	-0.39	0.258198889747161	0.36
pyd	Nelf-E	4.14	0.538	-0.39	0.258198889747161	0.36
pyd	CG13123	3.8	0.538	-0.39	0.258198889747161	0.36
pyd	Atac2	3.69	0.538	-0.39	0.258198889747161	0.36
pyd	TFAM	3.31	0.538	-0.39	0.258198889747161	0.36
pyd	Acf1	3.1	0.538	-0.39	0.258198889747161	0.36
pyd	MED7	3.08	0.538	-0.39	0.258198889747161	0.36
pyd	CG7785	2.85	0.538	-0.39	0.258198889747161	0.36
pyd	E(spl)m7-HLH	2.66	0.538	-0.39	0.258198889747161	0.36
pyd	Fen1	2.62	0.538	-0.39	0.258198889747161	0.36
pyd	CG1792	2.54	0.538	-0.39	0.258198889747161	0.36
pyd	CG17186	2.46	0.538	-0.39	0.258198889747161	0.36
pyd	ewg	2.43	0.538	-0.39	0.258198889747161	0.36
pyd	CG12162	2.3	0.538	-0.39	0.258198889747161	0.36
pyd	CG11456	2.17	0.538	-0.39	0.258198889747161	0.36
pyd	pita	2.08	0.538	-0.39	0.258198889747161	0.36
pyd	CG10631	1.89	0.538	-0.39	0.258198889747161	0.36
pyd	stc	1.87	0.538	-0.39	0.258198889747161	0.36
pyd	Opbp	1.76	0.538	-0.39	0.258198889747161	0.36
pyd	Atac1	1.73	0.538	-0.39	0.258198889747161	0.36
pyd	CHES-1-like	1.73	0.538	-0.39	0.258198889747161	0.36
pyd	Taf1	1.71	0.538	-0.39	0.258198889747161	0.36
pyd	CG14965	1.7	0.538	-0.39	0.258198889747161	0.36
pyd	ush	1.68	0.538	-0.39	0.258198889747161	0.36
pyd	esn	1.68	0.538	-0.39	0.258198889747161	0.36
pyd	Hr4	1.52	0.538	-0.39	0.258198889747161	0.36
pyd	MED11	1.5	0.538	-0.39	0.258198889747161	0.36
pyd	trem	1.49	0.538	-0.39	0.258198889747161	0.36
pyd	ppl	1.47	0.538	-0.39	0.258198889747161	0.36
pyd	Side	1.33	0.538	-0.39	0.258198889747161	0.36
CG11975	Blimp-1	4.46	0.075	-0.39	0.683130051063973	0.82
CG11975	Bka	3.93	0.075	-0.39	0.683130051063973	0.82
CG11975	CG6163	3.56	0.075	-0.39	0.683130051063973	0.82
CG11975	CG3838	2.68	0.075	-0.39	0.683130051063973	0.82
CG11975	hng3	2.5	0.075	-0.39	0.683130051063973	0.82
CG11975	CG14965	2.46	0.075	-0.39	0.683130051063973	0.82
CG11975	CG9305	2.38	0.075	-0.39	0.683130051063973	0.82
CG11975	CG17829	2.37	0.075	-0.39	0.683130051063973	0.82
CG11975	CG12104	2.37	0.075	-0.39	0.683130051063973	0.82
CG11975	Elp3	2.27	0.075	-0.39	0.683130051063973	0.82
CG11975	CG9215	2.19	0.075	-0.39	0.683130051063973	0.82
CG11975	CG17361	2.16	0.075	-0.39	0.683130051063973	0.82
CG11975	tai	2.1	0.075	-0.39	0.683130051063973	0.82
CG11975	CG34376	2.06	0.075	-0.39	0.683130051063973	0.82
CG11975	l(3)mbt	1.94	0.075	-0.39	0.683130051063973	0.82
CG11975	CG2199	1.89	0.075	-0.39	0.683130051063973	0.82
CG11975	hng2	1.89	0.075	-0.39	0.683130051063973	0.82
CG11975	Side	1.8	0.075	-0.39	0.683130051063973	0.82
CG11975	ppl	1.73	0.075	-0.39	0.683130051063973	0.82
CG11975	phtf	1.71	0.075	-0.39	0.683130051063973	0.82
CG11975	CG17328	1.52	0.075	-0.39	0.683130051063973	0.82
CG11975	Sap30	1.47	0.075	-0.39	0.683130051063973	0.82
CG11975	CG10274	1.33	0.075	-0.39	0.683130051063973	0.82
CG11975	CG11723	1.32	0.075	-0.39	0.683130051063973	0.82
CG11975	trem	1.3	0.075	-0.39	0.683130051063973	0.82
CG11975	CG11906	1.29	0.075	-0.39	0.683130051063973	0.82
CG11975	trx	1.21	0.075	-0.39	0.683130051063973	0.82
CG11975	Pbp45	1.2	0.075	-0.39	0.683130051063973	0.82
CG11975	sage	1.17	0.075	-0.39	0.683130051063973	0.82
CG11975	Tusp	1.16	0.075	-0.39	0.683130051063973	0.82
CG11986	CG13894	5.7	0.119	-0.1	0.174077655955698	0.33
CG11986	MBD-R2	4	0.119	-0.1	0.174077655955698	0.33
CG11986	CG14965	3.63	0.119	-0.1	0.174077655955698	0.33
CG11986	CG30403	3.44	0.119	-0.1	0.174077655955698	0.33
CG11986	tai	3.42	0.119	-0.1	0.174077655955698	0.33
CG11986	CG43343	3.13	0.119	-0.1	0.174077655955698	0.33
CG11986	Opbp	2.68	0.119	-0.1	0.174077655955698	0.33
CG11986	CG7785	2.55	0.119	-0.1	0.174077655955698	0.33
CG11986	CG6254	2.4	0.119	-0.1	0.174077655955698	0.33
CG11986	CG10147	2.12	0.119	-0.1	0.174077655955698	0.33
CG11986	CG4553	2.1	0.119	-0.1	0.174077655955698	0.33
CG11986	CG2116	2.01	0.119	-0.1	0.174077655955698	0.33
CG11986	CG9305	1.99	0.119	-0.1	0.174077655955698	0.33
CG11986	bs	1.99	0.119	-0.1	0.174077655955698	0.33
CG11986	Taf4	1.93	0.119	-0.1	0.174077655955698	0.33
CG11986	sba	1.86	0.119	-0.1	0.174077655955698	0.33
CG11986	Side	1.75	0.119	-0.1	0.174077655955698	0.33
CG11986	CG8301	1.74	0.119	-0.1	0.174077655955698	0.33
CG11986	Lpt	1.73	0.119	-0.1	0.174077655955698	0.33
CG11986	CG6907	1.67	0.119	-0.1	0.174077655955698	0.33
CG11986	egg	1.66	0.119	-0.1	0.174077655955698	0.33
CG11986	Bx	1.66	0.119	-0.1	0.174077655955698	0.33
CG11986	CG10274	1.59	0.119	-0.1	0.174077655955698	0.33
CG11986	MED7	1.46	0.119	-0.1	0.174077655955698	0.33
CG11986	MED20	1.43	0.119	-0.1	0.174077655955698	0.33
CG11986	CG7928	1.41	0.119	-0.1	0.174077655955698	0.33
CG11986	tio	1.41	0.119	-0.1	0.174077655955698	0.33
CG11986	CG6276	1.36	0.119	-0.1	0.174077655955698	0.33
CG11986	CG8944	1.31	0.119	-0.1	0.174077655955698	0.33
CG11986	CG17829	1.29	0.119	-0.1	0.174077655955698	0.33
neur	Bx	4.49	0.165	-0.05	0.0666666666666667	0.01
neur	Sap30	3.64	0.165	-0.05	0.0666666666666667	0.01
neur	Eip78C	2.8	0.165	-0.05	0.0666666666666667	0.01
neur	CG31441	2.51	0.165	-0.05	0.0666666666666667	0.01
neur	CG6813	2.47	0.165	-0.05	0.0666666666666667	0.01
neur	CTPsyn	2.38	0.165	-0.05	0.0666666666666667	0.01
neur	Usf	2.31	0.165	-0.05	0.0666666666666667	0.01
neur	Hmr	2.27	0.165	-0.05	0.0666666666666667	0.01
neur	Hr4	2.16	0.165	-0.05	0.0666666666666667	0.01
neur	Opbp	2.13	0.165	-0.05	0.0666666666666667	0.01
neur	MTA1-like	2	0.165	-0.05	0.0666666666666667	0.01
neur	CG6163	1.97	0.165	-0.05	0.0666666666666667	0.01
neur	E(z)	1.93	0.165	-0.05	0.0666666666666667	0.01
neur	CG4854	1.92	0.165	-0.05	0.0666666666666667	0.01
neur	l(3)mbt	1.92	0.165	-0.05	0.0666666666666667	0.01
neur	ZnT49B	1.86	0.165	-0.05	0.0666666666666667	0.01
neur	osa	1.71	0.165	-0.05	0.0666666666666667	0.01
neur	Ravus	1.7	0.165	-0.05	0.0666666666666667	0.01
neur	CG6683	1.65	0.165	-0.05	0.0666666666666667	0.01
neur	Pcl	1.63	0.165	-0.05	0.0666666666666667	0.01
neur	CG10209	1.6	0.165	-0.05	0.0666666666666667	0.01
neur	CG7987	1.55	0.165	-0.05	0.0666666666666667	0.01
neur	MED30	1.53	0.165	-0.05	0.0666666666666667	0.01
neur	MEP-1	1.51	0.165	-0.05	0.0666666666666667	0.01
neur	CG10979	1.5	0.165	-0.05	0.0666666666666667	0.01
neur	Cf2	1.49	0.165	-0.05	0.0666666666666667	0.01
neur	Kdm2	1.49	0.165	-0.05	0.0666666666666667	0.01
neur	bon	1.49	0.165	-0.05	0.0666666666666667	0.01
neur	sage	1.4	0.165	-0.05	0.0666666666666667	0.01
neur	Set2	1.37	0.165	-0.05	0.0666666666666667	0.01
Nmdmc	CG1529	6.96	0.078	0.01	0.333333333333333	0.41
Nmdmc	CG6276	4.25	0.078	0.01	0.333333333333333	0.41
Nmdmc	sba	4.12	0.078	0.01	0.333333333333333	0.41
Nmdmc	sage	3.58	0.078	0.01	0.333333333333333	0.41
Nmdmc	ph-p	3.34	0.078	0.01	0.333333333333333	0.41
Nmdmc	Plzf	2.76	0.078	0.01	0.333333333333333	0.41
Nmdmc	Ets97D	2.75	0.078	0.01	0.333333333333333	0.41
Nmdmc	Dip1	2.51	0.078	0.01	0.333333333333333	0.41
Nmdmc	Br140	2.46	0.078	0.01	0.333333333333333	0.41
Nmdmc	CG34376	2.42	0.078	0.01	0.333333333333333	0.41
Nmdmc	Glut4EF	2.41	0.078	0.01	0.333333333333333	0.41
Nmdmc	ranshi	2.33	0.078	0.01	0.333333333333333	0.41
Nmdmc	osa	2.31	0.078	0.01	0.333333333333333	0.41
Nmdmc	MTA1-like	2.3	0.078	0.01	0.333333333333333	0.41
Nmdmc	E(z)	2.29	0.078	0.01	0.333333333333333	0.41
Nmdmc	Irbp	2.27	0.078	0.01	0.333333333333333	0.41
Nmdmc	CG4707	2.21	0.078	0.01	0.333333333333333	0.41
Nmdmc	trem	2.15	0.078	0.01	0.333333333333333	0.41
Nmdmc	CG15601	2.09	0.078	0.01	0.333333333333333	0.41
Nmdmc	CG6907	2.04	0.078	0.01	0.333333333333333	0.41
Nmdmc	CR43671	2.01	0.078	0.01	0.333333333333333	0.41
Nmdmc	CG12267	1.96	0.078	0.01	0.333333333333333	0.41
Nmdmc	MBD-R2	1.95	0.078	0.01	0.333333333333333	0.41
Nmdmc	CHES-1-like	1.93	0.078	0.01	0.333333333333333	0.41
Nmdmc	Brf	1.9	0.078	0.01	0.333333333333333	0.41
Nmdmc	CG2199	1.8	0.078	0.01	0.333333333333333	0.41
Nmdmc	CG10147	1.79	0.078	0.01	0.333333333333333	0.41
Nmdmc	Rfx	1.74	0.078	0.01	0.333333333333333	0.41
Nmdmc	chinmo	1.66	0.078	0.01	0.333333333333333	0.41
Nmdmc	CG6163	1.62	0.078	0.01	0.333333333333333	0.41
Mst85C	CG15011	5.84	0.124	0.15	0.174077655955698	0.44
Mst85C	CG13894	4.06	0.124	0.15	0.174077655955698	0.44
Mst85C	msl-3	3.79	0.124	0.15	0.174077655955698	0.44
Mst85C	CG10565	3.23	0.124	0.15	0.174077655955698	0.44
Mst85C	CG3838	2.94	0.124	0.15	0.174077655955698	0.44
Mst85C	Hr4	2.81	0.124	0.15	0.174077655955698	0.44
Mst85C	CG8924	2.57	0.124	0.15	0.174077655955698	0.44
Mst85C	CG11710	2.53	0.124	0.15	0.174077655955698	0.44
Mst85C	CG4424	2.43	0.124	0.15	0.174077655955698	0.44
Mst85C	wdn	2.4	0.124	0.15	0.174077655955698	0.44
Mst85C	Lpt	2.34	0.124	0.15	0.174077655955698	0.44
Mst85C	MBD-R2	2.24	0.124	0.15	0.174077655955698	0.44
Mst85C	dwg	2.07	0.124	0.15	0.174077655955698	0.44
Mst85C	Br140	2.05	0.124	0.15	0.174077655955698	0.44
Mst85C	CG6683	1.95	0.124	0.15	0.174077655955698	0.44
Mst85C	ewg	1.89	0.124	0.15	0.174077655955698	0.44
Mst85C	CHES-1-like	1.87	0.124	0.15	0.174077655955698	0.44
Mst85C	CG10147	1.73	0.124	0.15	0.174077655955698	0.44
Mst85C	TH1	1.72	0.124	0.15	0.174077655955698	0.44
Mst85C	CG12162	1.56	0.124	0.15	0.174077655955698	0.44
Mst85C	MED4	1.54	0.124	0.15	0.174077655955698	0.44
Mst85C	PHDP	1.5	0.124	0.15	0.174077655955698	0.44
Mst85C	CTPsyn	1.49	0.124	0.15	0.174077655955698	0.44
Mst85C	Rabex-5	1.48	0.124	0.15	0.174077655955698	0.44
Mst85C	CG7101	1.46	0.124	0.15	0.174077655955698	0.44
Mst85C	crm	1.41	0.124	0.15	0.174077655955698	0.44
Mst85C	CG10209	1.36	0.124	0.15	0.174077655955698	0.44
Mst85C	Atac1	1.36	0.124	0.15	0.174077655955698	0.44
Mst85C	CG17328	1.35	0.124	0.15	0.174077655955698	0.44
Mst85C	Cf2	1.27	0.124	0.15	0.174077655955698	0.44
Kdm2	E(z)	5.67	0.098	0.31	0.124034734589208	0.15
Kdm2	dbr	2.95	0.098	0.31	0.124034734589208	0.15
Kdm2	l(2)k10201	2.29	0.098	0.31	0.124034734589208	0.15
Kdm2	CG6813	2.13	0.098	0.31	0.124034734589208	0.15
Kdm2	Lpt	2.08	0.098	0.31	0.124034734589208	0.15
Kdm2	Rfx	2.03	0.098	0.31	0.124034734589208	0.15
Kdm2	trx	1.82	0.098	0.31	0.124034734589208	0.15
Kdm2	CG8924	1.77	0.098	0.31	0.124034734589208	0.15
Kdm2	CG17829	1.76	0.098	0.31	0.124034734589208	0.15
Kdm2	Bap170	1.74	0.098	0.31	0.124034734589208	0.15
Kdm2	CG9799	1.68	0.098	0.31	0.124034734589208	0.15
Kdm2	mod	1.63	0.098	0.31	0.124034734589208	0.15
Kdm2	dwg	1.63	0.098	0.31	0.124034734589208	0.15
Kdm2	pita	1.62	0.098	0.31	0.124034734589208	0.15
Kdm2	Dip2	1.62	0.098	0.31	0.124034734589208	0.15
Kdm2	CG2875	1.55	0.098	0.31	0.124034734589208	0.15
Kdm2	CG11723	1.52	0.098	0.31	0.124034734589208	0.15
Kdm2	E(spl)m7-HLH	1.39	0.098	0.31	0.124034734589208	0.15
Kdm2	Octbeta2R	1.33	0.098	0.31	0.124034734589208	0.15
Kdm2	CG8950	1.3	0.098	0.31	0.124034734589208	0.15
Kdm2	CG12659	1.24	0.098	0.31	0.124034734589208	0.15
Kdm2	CG1792	1.21	0.098	0.31	0.124034734589208	0.15
Kdm2	CG6276	1.2	0.098	0.31	0.124034734589208	0.15
Kdm2	CG4282	1.2	0.098	0.31	0.124034734589208	0.15
Kdm2	NfI	1.2	0.098	0.31	0.124034734589208	0.15
Kdm2	CG8216	1.17	0.098	0.31	0.124034734589208	0.15
Kdm2	Blimp-1	1.16	0.098	0.31	0.124034734589208	0.15
Kdm2	CG32982	1.15	0.098	0.31	0.124034734589208	0.15
Kdm2	Atac1	1.14	0.098	0.31	0.124034734589208	0.15
Kdm2	CG2202	1.09	0.098	0.31	0.124034734589208	0.15
pum	CG12659	7.01	0.353	-0.17	0.302613766334401	0.76
pum	Eip74EF	3.69	0.353	-0.17	0.302613766334401	0.76
pum	CG3838	3.25	0.353	-0.17	0.302613766334401	0.76
pum	MTA1-like	2.73	0.353	-0.17	0.302613766334401	0.76
pum	Cdc5	2.69	0.353	-0.17	0.302613766334401	0.76
pum	CG8216	2.3	0.353	-0.17	0.302613766334401	0.76
pum	CG34149	1.85	0.353	-0.17	0.302613766334401	0.76
pum	Hmr	1.83	0.353	-0.17	0.302613766334401	0.76
pum	CG8281	1.74	0.353	-0.17	0.302613766334401	0.76
pum	MBD-R2	1.71	0.353	-0.17	0.302613766334401	0.76
pum	CG18265	1.65	0.353	-0.17	0.302613766334401	0.76
pum	sima	1.62	0.353	-0.17	0.302613766334401	0.76
pum	tef	1.59	0.353	-0.17	0.302613766334401	0.76
pum	Rbf	1.59	0.353	-0.17	0.302613766334401	0.76
pum	CG4707	1.49	0.353	-0.17	0.302613766334401	0.76
pum	CG6254	1.47	0.353	-0.17	0.302613766334401	0.76
pum	Blos1	1.46	0.353	-0.17	0.302613766334401	0.76
pum	MEP-1	1.42	0.353	-0.17	0.302613766334401	0.76
pum	CG30020	1.38	0.353	-0.17	0.302613766334401	0.76
pum	ash2	1.34	0.353	-0.17	0.302613766334401	0.76
pum	sqz	1.28	0.353	-0.17	0.302613766334401	0.76
pum	Atf-2	1.2	0.353	-0.17	0.302613766334401	0.76
pum	wdn	1.19	0.353	-0.17	0.302613766334401	0.76
pum	CG8301	1.17	0.353	-0.17	0.302613766334401	0.76
pum	CG7518	1.17	0.353	-0.17	0.302613766334401	0.76
pum	Dip1	1.14	0.353	-0.17	0.302613766334401	0.76
pum	CG1233	1.11	0.353	-0.17	0.302613766334401	0.76
pum	MED4	1.11	0.353	-0.17	0.302613766334401	0.76
pum	E(spl)m7-HLH	1.09	0.353	-0.17	0.302613766334401	0.76
pum	CG1965	1.05	0.353	-0.17	0.302613766334401	0.76
Ibf2	CG43343	4.75	0.123	0.51	0.447213595499958	0.66
Ibf2	Irbp	3.84	0.123	0.51	0.447213595499958	0.66
Ibf2	CG14200	3.82	0.123	0.51	0.447213595499958	0.66
Ibf2	brk	3.44	0.123	0.51	0.447213595499958	0.66
Ibf2	FoxP	3.21	0.123	0.51	0.447213595499958	0.66
Ibf2	CG12267	3.01	0.123	0.51	0.447213595499958	0.66
Ibf2	ranshi	2.99	0.123	0.51	0.447213595499958	0.66
Ibf2	Mef2	2.4	0.123	0.51	0.447213595499958	0.66
Ibf2	CG1233	2.24	0.123	0.51	0.447213595499958	0.66
Ibf2	ppl	2.01	0.123	0.51	0.447213595499958	0.66
Ibf2	Hr4	1.98	0.123	0.51	0.447213595499958	0.66
Ibf2	CG16779	1.97	0.123	0.51	0.447213595499958	0.66
Ibf2	Brd8	1.91	0.123	0.51	0.447213595499958	0.66
Ibf2	Opbp	1.89	0.123	0.51	0.447213595499958	0.66
Ibf2	Elp3	1.7	0.123	0.51	0.447213595499958	0.66
Ibf2	CG7101	1.68	0.123	0.51	0.447213595499958	0.66
Ibf2	cnc	1.65	0.123	0.51	0.447213595499958	0.66
Ibf2	Pcl	1.61	0.123	0.51	0.447213595499958	0.66
Ibf2	Cf2	1.6	0.123	0.51	0.447213595499958	0.66
Ibf2	CG4360	1.59	0.123	0.51	0.447213595499958	0.66
Ibf2	CG4424	1.56	0.123	0.51	0.447213595499958	0.66
Ibf2	CG12219	1.55	0.123	0.51	0.447213595499958	0.66
Ibf2	CG6769	1.51	0.123	0.51	0.447213595499958	0.66
Ibf2	GABPI	1.48	0.123	0.51	0.447213595499958	0.66
Ibf2	CG31441	1.44	0.123	0.51	0.447213595499958	0.66
Ibf2	crm	1.42	0.123	0.51	0.447213595499958	0.66
Ibf2	NfI	1.39	0.123	0.51	0.447213595499958	0.66
Ibf2	l(3)mbt	1.38	0.123	0.51	0.447213595499958	0.66
Ibf2	CTPsyn	1.37	0.123	0.51	0.447213595499958	0.66
Ibf2	Tfb1	1.36	0.123	0.51	0.447213595499958	0.66
Ibf1	Plzf	5.89	0.103	0.18	-0.0666666666666667	0.88
Ibf1	TfIIEalpha	3.66	0.103	0.18	-0.0666666666666667	0.88
Ibf1	Brd8	3	0.103	0.18	-0.0666666666666667	0.88
Ibf1	MED20	2.85	0.103	0.18	-0.0666666666666667	0.88
Ibf1	ZnT49B	2.66	0.103	0.18	-0.0666666666666667	0.88
Ibf1	ecd	2.56	0.103	0.18	-0.0666666666666667	0.88
Ibf1	CG17328	2.35	0.103	0.18	-0.0666666666666667	0.88
Ibf1	Tip60	2.3	0.103	0.18	-0.0666666666666667	0.88
Ibf1	CG7785	2.25	0.103	0.18	-0.0666666666666667	0.88
Ibf1	CG6654	2.25	0.103	0.18	-0.0666666666666667	0.88
Ibf1	Hr96	2.15	0.103	0.18	-0.0666666666666667	0.88
Ibf1	CG3032	1.95	0.103	0.18	-0.0666666666666667	0.88
Ibf1	PHDP	1.93	0.103	0.18	-0.0666666666666667	0.88
Ibf1	Cdc5	1.86	0.103	0.18	-0.0666666666666667	0.88
Ibf1	MBD-R2	1.78	0.103	0.18	-0.0666666666666667	0.88
Ibf1	CG8924	1.73	0.103	0.18	-0.0666666666666667	0.88
Ibf1	nvy	1.7	0.103	0.18	-0.0666666666666667	0.88
Ibf1	CG15365	1.64	0.103	0.18	-0.0666666666666667	0.88
Ibf1	NELF-B	1.64	0.103	0.18	-0.0666666666666667	0.88
Ibf1	CG34149	1.6	0.103	0.18	-0.0666666666666667	0.88
Ibf1	Su(var)2-HP2	1.6	0.103	0.18	-0.0666666666666667	0.88
Ibf1	CG8944	1.56	0.103	0.18	-0.0666666666666667	0.88
Ibf1	CG17806	1.55	0.103	0.18	-0.0666666666666667	0.88
Ibf1	CG8159	1.54	0.103	0.18	-0.0666666666666667	0.88
Ibf1	l(3)mbt	1.54	0.103	0.18	-0.0666666666666667	0.88
Ibf1	CG30403	1.5	0.103	0.18	-0.0666666666666667	0.88
Ibf1	CG7987	1.42	0.103	0.18	-0.0666666666666667	0.88
Ibf1	Taf5	1.42	0.103	0.18	-0.0666666666666667	0.88
Ibf1	CG9305	1.4	0.103	0.18	-0.0666666666666667	0.88
Ibf1	Cf2	1.38	0.103	0.18	-0.0666666666666667	0.88
Aats-trp	CG31388	6.19	0.09	0.26	0.227710017021324	0.51
Aats-trp	CG10274	3.57	0.09	0.26	0.227710017021324	0.51
Aats-trp	Hmg-2	2.88	0.09	0.26	0.227710017021324	0.51
Aats-trp	CG1792	2.77	0.09	0.26	0.227710017021324	0.51
Aats-trp	Pcl	2.45	0.09	0.26	0.227710017021324	0.51
Aats-trp	phtf	2.3	0.09	0.26	0.227710017021324	0.51
Aats-trp	Nufip	2.29	0.09	0.26	0.227710017021324	0.51
Aats-trp	Dh44-R2	2.22	0.09	0.26	0.227710017021324	0.51
Aats-trp	CTPsyn	2.09	0.09	0.26	0.227710017021324	0.51
Aats-trp	CG6163	1.94	0.09	0.26	0.227710017021324	0.51
Aats-trp	Taf5	1.93	0.09	0.26	0.227710017021324	0.51
Aats-trp	CG18265	1.86	0.09	0.26	0.227710017021324	0.51
Aats-trp	CG3281	1.82	0.09	0.26	0.227710017021324	0.51
Aats-trp	Ssrp	1.81	0.09	0.26	0.227710017021324	0.51
Aats-trp	e(y)3	1.75	0.09	0.26	0.227710017021324	0.51
Aats-trp	ERR	1.74	0.09	0.26	0.227710017021324	0.51
Aats-trp	hng3	1.72	0.09	0.26	0.227710017021324	0.51
Aats-trp	CG34149	1.66	0.09	0.26	0.227710017021324	0.51
Aats-trp	CG10631	1.66	0.09	0.26	0.227710017021324	0.51
Aats-trp	CG15601	1.65	0.09	0.26	0.227710017021324	0.51
Aats-trp	ZnT49B	1.53	0.09	0.26	0.227710017021324	0.51
Aats-trp	MED11	1.53	0.09	0.26	0.227710017021324	0.51
Aats-trp	MBD-R2	1.53	0.09	0.26	0.227710017021324	0.51
Aats-trp	CG45050	1.48	0.09	0.26	0.227710017021324	0.51
Aats-trp	CG7745	1.43	0.09	0.26	0.227710017021324	0.51
Aats-trp	CG8950	1.38	0.09	0.26	0.227710017021324	0.51
Aats-trp	CG14200	1.37	0.09	0.26	0.227710017021324	0.51
Aats-trp	CG7518	1.35	0.09	0.26	0.227710017021324	0.51
Aats-trp	bs	1.31	0.09	0.26	0.227710017021324	0.51
Aats-trp	CG13123	1.3	0.09	0.26	0.227710017021324	0.51
CG8861	CG15365	9.02	0.071	-0.06	0.0666666666666667	0.01
CG8861	CG14965	3.42	0.071	-0.06	0.0666666666666667	0.01
CG8861	TH1	3.25	0.071	-0.06	0.0666666666666667	0.01
CG8861	hng2	2.84	0.071	-0.06	0.0666666666666667	0.01
CG8861	Atac1	2.76	0.071	-0.06	0.0666666666666667	0.01
CG8861	CG8950	2.75	0.071	-0.06	0.0666666666666667	0.01
CG8861	CG3995	2.74	0.071	-0.06	0.0666666666666667	0.01
CG8861	trx	2.72	0.071	-0.06	0.0666666666666667	0.01
CG8861	CG4676	2.44	0.071	-0.06	0.0666666666666667	0.01
CG8861	Blos1	2.36	0.071	-0.06	0.0666666666666667	0.01
CG8861	jing	2.36	0.071	-0.06	0.0666666666666667	0.01
CG8861	MBD-R2	2.35	0.071	-0.06	0.0666666666666667	0.01
CG8861	Rpb8	2.33	0.071	-0.06	0.0666666666666667	0.01
CG8861	Ets97D	2.08	0.071	-0.06	0.0666666666666667	0.01
CG8861	CG4936	2.06	0.071	-0.06	0.0666666666666667	0.01
CG8861	Nufip	2.04	0.071	-0.06	0.0666666666666667	0.01
CG8861	CG31388	1.94	0.071	-0.06	0.0666666666666667	0.01
CG8861	cnc	1.92	0.071	-0.06	0.0666666666666667	0.01
CG8861	CG7518	1.88	0.071	-0.06	0.0666666666666667	0.01
CG8861	NfI	1.87	0.071	-0.06	0.0666666666666667	0.01
CG8861	CG6813	1.83	0.071	-0.06	0.0666666666666667	0.01
CG8861	CG3065	1.82	0.071	-0.06	0.0666666666666667	0.01
CG8861	CG30020	1.82	0.071	-0.06	0.0666666666666667	0.01
CG8861	stck	1.77	0.071	-0.06	0.0666666666666667	0.01
CG8861	Tip60	1.76	0.071	-0.06	0.0666666666666667	0.01
CG8861	CG6769	1.75	0.071	-0.06	0.0666666666666667	0.01
CG8861	Mrtf	1.62	0.071	-0.06	0.0666666666666667	0.01
CG8861	shn	1.51	0.071	-0.06	0.0666666666666667	0.01
CG8861	chinmo	1.5	0.071	-0.06	0.0666666666666667	0.01
CG8861	E(spl)m7-HLH	1.49	0.071	-0.06	0.0666666666666667	0.01
CG16749	tef	4.54	0.076	0.15	0.0975900072948533	0.2
CG16749	CR43671	4.54	0.076	0.15	0.0975900072948533	0.2
CG16749	CG4570	3.88	0.076	0.15	0.0975900072948533	0.2
CG16749	trx	3.12	0.076	0.15	0.0975900072948533	0.2
CG16749	Opbp	3.06	0.076	0.15	0.0975900072948533	0.2
CG16749	CG34376	2.81	0.076	0.15	0.0975900072948533	0.2
CG16749	Rabex-5	2.73	0.076	0.15	0.0975900072948533	0.2
CG16749	Bx	2.68	0.076	0.15	0.0975900072948533	0.2
CG16749	mrn	2.55	0.076	0.15	0.0975900072948533	0.2
CG16749	Nelf-E	2.53	0.076	0.15	0.0975900072948533	0.2
CG16749	Kdm2	2.51	0.076	0.15	0.0975900072948533	0.2
CG16749	CG32982	2.49	0.076	0.15	0.0975900072948533	0.2
CG16749	Atf6	2.35	0.076	0.15	0.0975900072948533	0.2
CG16749	TFAM	2.23	0.076	0.15	0.0975900072948533	0.2
CG16749	CG17359	2.07	0.076	0.15	0.0975900072948533	0.2
CG16749	CG5033	2	0.076	0.15	0.0975900072948533	0.2
CG16749	CG30020	1.98	0.076	0.15	0.0975900072948533	0.2
CG16749	CG11456	1.96	0.076	0.15	0.0975900072948533	0.2
CG16749	CG2116	1.87	0.076	0.15	0.0975900072948533	0.2
CG16749	CG8578	1.86	0.076	0.15	0.0975900072948533	0.2
CG16749	CG12219	1.84	0.076	0.15	0.0975900072948533	0.2
CG16749	Taf2	1.8	0.076	0.15	0.0975900072948533	0.2
CG16749	CG31441	1.8	0.076	0.15	0.0975900072948533	0.2
CG16749	Pbp45	1.79	0.076	0.15	0.0975900072948533	0.2
CG16749	CG4707	1.79	0.076	0.15	0.0975900072948533	0.2
CG16749	E(spl)m7-HLH	1.77	0.076	0.15	0.0975900072948533	0.2
CG16749	Ssl1	1.73	0.076	0.15	0.0975900072948533	0.2
CG16749	MED30	1.72	0.076	0.15	0.0975900072948533	0.2
CG16749	jing	1.68	0.076	0.15	0.0975900072948533	0.2
CG16749	dom	1.65	0.076	0.15	0.0975900072948533	0.2
CG8121	CG8944	4.22	0.226	0.11	0.149071198499986	0.3
CG8121	CG10147	3.36	0.226	0.11	0.149071198499986	0.3
CG8121	e(y)3	3.24	0.226	0.11	0.149071198499986	0.3
CG8121	CG30403	2.97	0.226	0.11	0.149071198499986	0.3
CG8121	egg	2.81	0.226	0.11	0.149071198499986	0.3
CG8121	MED30	2.59	0.226	0.11	0.149071198499986	0.3
CG8121	Dref	2.47	0.226	0.11	0.149071198499986	0.3
CG8121	Taf1	2.28	0.226	0.11	0.149071198499986	0.3
CG8121	Taf4	2.03	0.226	0.11	0.149071198499986	0.3
CG8121	CG1529	1.93	0.226	0.11	0.149071198499986	0.3
CG8121	CG2199	1.75	0.226	0.11	0.149071198499986	0.3
CG8121	tai	1.71	0.226	0.11	0.149071198499986	0.3
CG8121	CG11906	1.7	0.226	0.11	0.149071198499986	0.3
CG8121	ewg	1.69	0.226	0.11	0.149071198499986	0.3
CG8121	CG16779	1.67	0.226	0.11	0.149071198499986	0.3
CG8121	CG12162	1.67	0.226	0.11	0.149071198499986	0.3
CG8121	Fen1	1.54	0.226	0.11	0.149071198499986	0.3
CG8121	Set2	1.51	0.226	0.11	0.149071198499986	0.3
CG8121	PHDP	1.44	0.226	0.11	0.149071198499986	0.3
CG8121	pita	1.39	0.226	0.11	0.149071198499986	0.3
CG8121	trx	1.35	0.226	0.11	0.149071198499986	0.3
CG8121	CG2129	1.35	0.226	0.11	0.149071198499986	0.3
CG8121	Hr96	1.35	0.226	0.11	0.149071198499986	0.3
CG8121	E(spl)m7-HLH	1.32	0.226	0.11	0.149071198499986	0.3
CG8121	Cdc5	1.31	0.226	0.11	0.149071198499986	0.3
CG8121	CG8281	1.28	0.226	0.11	0.149071198499986	0.3
CG8121	Sap30	1.24	0.226	0.11	0.149071198499986	0.3
CG8121	Hmr	1.24	0.226	0.11	0.149071198499986	0.3
CG8121	stwl	1.17	0.226	0.11	0.149071198499986	0.3
CG8121	Ssl1	1.15	0.226	0.11	0.149071198499986	0.3
betaTub85D	MED11	4.51	0.077	-0.01	0.428571428571429	0.84
betaTub85D	CG32982	3.92	0.077	-0.01	0.428571428571429	0.84
betaTub85D	CG16779	2.92	0.077	-0.01	0.428571428571429	0.84
betaTub85D	egg	2.77	0.077	-0.01	0.428571428571429	0.84
betaTub85D	Hmg-2	2.73	0.077	-0.01	0.428571428571429	0.84
betaTub85D	CG10631	2.5	0.077	-0.01	0.428571428571429	0.84
betaTub85D	crm	2.44	0.077	-0.01	0.428571428571429	0.84
betaTub85D	Opbp	2.11	0.077	-0.01	0.428571428571429	0.84
betaTub85D	CG8950	1.92	0.077	-0.01	0.428571428571429	0.84
betaTub85D	TFAM	1.87	0.077	-0.01	0.428571428571429	0.84
betaTub85D	CG8944	1.84	0.077	-0.01	0.428571428571429	0.84
betaTub85D	pad	1.7	0.077	-0.01	0.428571428571429	0.84
betaTub85D	Elp3	1.67	0.077	-0.01	0.428571428571429	0.84
betaTub85D	mute	1.63	0.077	-0.01	0.428571428571429	0.84
betaTub85D	msl-3	1.63	0.077	-0.01	0.428571428571429	0.84
betaTub85D	sba	1.53	0.077	-0.01	0.428571428571429	0.84
betaTub85D	CG17568	1.53	0.077	-0.01	0.428571428571429	0.84
betaTub85D	stwl	1.5	0.077	-0.01	0.428571428571429	0.84
betaTub85D	Blimp-1	1.47	0.077	-0.01	0.428571428571429	0.84
betaTub85D	CG13123	1.44	0.077	-0.01	0.428571428571429	0.84
betaTub85D	Tusp	1.36	0.077	-0.01	0.428571428571429	0.84
betaTub85D	grau	1.34	0.077	-0.01	0.428571428571429	0.84
betaTub85D	CG2875	1.31	0.077	-0.01	0.428571428571429	0.84
betaTub85D	CG1647	1.3	0.077	-0.01	0.428571428571429	0.84
betaTub85D	TfIIEalpha	1.3	0.077	-0.01	0.428571428571429	0.84
betaTub85D	Su(z)2	1.29	0.077	-0.01	0.428571428571429	0.84
betaTub85D	MED30	1.26	0.077	-0.01	0.428571428571429	0.84
betaTub85D	CG3995	1.25	0.077	-0.01	0.428571428571429	0.84
betaTub85D	CG4360	1.25	0.077	-0.01	0.428571428571429	0.84
betaTub85D	ush	1.22	0.077	-0.01	0.428571428571429	0.84
GstZ2	pita	10.53	0.26	-0.19	0.227710017021324	0.51
GstZ2	CG17328	3.36	0.26	-0.19	0.227710017021324	0.51
GstZ2	trem	2.96	0.26	-0.19	0.227710017021324	0.51
GstZ2	CG4553	2.8	0.26	-0.19	0.227710017021324	0.51
GstZ2	Trf	2.66	0.26	-0.19	0.227710017021324	0.51
GstZ2	mld	2.28	0.26	-0.19	0.227710017021324	0.51
GstZ2	CG17806	2.27	0.26	-0.19	0.227710017021324	0.51
GstZ2	CG7785	2.06	0.26	-0.19	0.227710017021324	0.51
GstZ2	CG9215	2.06	0.26	-0.19	0.227710017021324	0.51
GstZ2	CG8944	2.05	0.26	-0.19	0.227710017021324	0.51
GstZ2	CG6689	1.87	0.26	-0.19	0.227710017021324	0.51
GstZ2	Su(var)3-9	1.87	0.26	-0.19	0.227710017021324	0.51
GstZ2	Nelf-E	1.79	0.26	-0.19	0.227710017021324	0.51
GstZ2	FoxP	1.78	0.26	-0.19	0.227710017021324	0.51
GstZ2	Taf5	1.76	0.26	-0.19	0.227710017021324	0.51
GstZ2	CG10274	1.71	0.26	-0.19	0.227710017021324	0.51
GstZ2	ash1	1.66	0.26	-0.19	0.227710017021324	0.51
GstZ2	CG3919	1.65	0.26	-0.19	0.227710017021324	0.51
GstZ2	CG2790	1.61	0.26	-0.19	0.227710017021324	0.51
GstZ2	CG3995	1.6	0.26	-0.19	0.227710017021324	0.51
GstZ2	tai	1.59	0.26	-0.19	0.227710017021324	0.51
GstZ2	CG6907	1.56	0.26	-0.19	0.227710017021324	0.51
GstZ2	CG1647	1.54	0.26	-0.19	0.227710017021324	0.51
GstZ2	CG17361	1.52	0.26	-0.19	0.227710017021324	0.51
GstZ2	CG7839	1.51	0.26	-0.19	0.227710017021324	0.51
GstZ2	bs	1.5	0.26	-0.19	0.227710017021324	0.51
GstZ2	CkIIalpha-i1	1.49	0.26	-0.19	0.227710017021324	0.51
GstZ2	CG12267	1.42	0.26	-0.19	0.227710017021324	0.51
GstZ2	CG14711	1.38	0.26	-0.19	0.227710017021324	0.51
GstZ2	CG18262	1.3	0.26	-0.19	0.227710017021324	0.51
CG16779	Blos1	8.42	0.267	0.24	0.288675134594813	0.45
CG16779	CG2875	4.45	0.267	0.24	0.288675134594813	0.45
CG16779	CG8578	4.42	0.267	0.24	0.288675134594813	0.45
CG16779	Crc	4.38	0.267	0.24	0.288675134594813	0.45
CG16779	CG17568	3.3	0.267	0.24	0.288675134594813	0.45
CG16779	CG18265	2.59	0.267	0.24	0.288675134594813	0.45
CG16779	egg	2.5	0.267	0.24	0.288675134594813	0.45
CG16779	Rbf	2.49	0.267	0.24	0.288675134594813	0.45
CG16779	Eip78C	2.42	0.267	0.24	0.288675134594813	0.45
CG16779	Dref	2.21	0.267	0.24	0.288675134594813	0.45
CG16779	E(spl)m7-HLH	2.13	0.267	0.24	0.288675134594813	0.45
CG16779	FoxP	2.09	0.267	0.24	0.288675134594813	0.45
CG16779	tef	2.02	0.267	0.24	0.288675134594813	0.45
CG16779	Mef2	1.89	0.267	0.24	0.288675134594813	0.45
CG16779	Bka	1.88	0.267	0.24	0.288675134594813	0.45
CG16779	Cf2	1.75	0.267	0.24	0.288675134594813	0.45
CG16779	CG12267	1.75	0.267	0.24	0.288675134594813	0.45
CG16779	Octbeta2R	1.62	0.267	0.24	0.288675134594813	0.45
CG16779	CG34149	1.61	0.267	0.24	0.288675134594813	0.45
CG16779	mute	1.56	0.267	0.24	0.288675134594813	0.45
CG16779	CG2199	1.56	0.267	0.24	0.288675134594813	0.45
CG16779	CG31388	1.43	0.267	0.24	0.288675134594813	0.45
CG16779	mod	1.42	0.267	0.24	0.288675134594813	0.45
CG16779	CG32982	1.41	0.267	0.24	0.288675134594813	0.45
CG16779	Hr96	1.34	0.267	0.24	0.288675134594813	0.45
CG16779	Tusp	1.3	0.267	0.24	0.288675134594813	0.45
CG16779	esn	1.29	0.267	0.24	0.288675134594813	0.45
CG16779	pita	1.19	0.267	0.24	0.288675134594813	0.45
CG16779	usp	1.16	0.267	0.24	0.288675134594813	0.45
CG16779	CG7745	1.13	0.267	0.24	0.288675134594813	0.45
CR42549	CG13894	3.55	0.089	-0.35	0.333333333333333	0.5
CR42549	Hmg-2	3.51	0.089	-0.35	0.333333333333333	0.5
CR42549	CG43343	2.86	0.089	-0.35	0.333333333333333	0.5
CR42549	Mrtf	2.43	0.089	-0.35	0.333333333333333	0.5
CR42549	CG12219	2.27	0.089	-0.35	0.333333333333333	0.5
CR42549	Nufip	2.24	0.089	-0.35	0.333333333333333	0.5
CR42549	PHDP	2.05	0.089	-0.35	0.333333333333333	0.5
CR42549	Atf6	2	0.089	-0.35	0.333333333333333	0.5
CR42549	CG10274	1.93	0.089	-0.35	0.333333333333333	0.5
CR42549	Atac2	1.91	0.089	-0.35	0.333333333333333	0.5
CR42549	Glut4EF	1.84	0.089	-0.35	0.333333333333333	0.5
CR42549	CG2202	1.81	0.089	-0.35	0.333333333333333	0.5
CR42549	CG6683	1.81	0.089	-0.35	0.333333333333333	0.5
CR42549	CG7101	1.74	0.089	-0.35	0.333333333333333	0.5
CR42549	CG9305	1.73	0.089	-0.35	0.333333333333333	0.5
CR42549	MED20	1.68	0.089	-0.35	0.333333333333333	0.5
CR42549	tai	1.62	0.089	-0.35	0.333333333333333	0.5
CR42549	Ssrp	1.54	0.089	-0.35	0.333333333333333	0.5
CR42549	CG15011	1.49	0.089	-0.35	0.333333333333333	0.5
CR42549	Trf	1.49	0.089	-0.35	0.333333333333333	0.5
CR42549	CG9799	1.43	0.089	-0.35	0.333333333333333	0.5
CR42549	CG11317	1.42	0.089	-0.35	0.333333333333333	0.5
CR42549	CG15365	1.4	0.089	-0.35	0.333333333333333	0.5
CR42549	Kdm4A	1.33	0.089	-0.35	0.333333333333333	0.5
CR42549	MESR4	1.27	0.089	-0.35	0.333333333333333	0.5
CR42549	CG2129	1.25	0.089	-0.35	0.333333333333333	0.5
CR42549	ash1	1.25	0.089	-0.35	0.333333333333333	0.5
CR42549	brk	1.2	0.089	-0.35	0.333333333333333	0.5
CR42549	sba	1.18	0.089	-0.35	0.333333333333333	0.5
CR42549	Ets97D	1.17	0.089	-0.35	0.333333333333333	0.5
CG9386	CTPsyn	5.51	0.115	0.01	0.53748384988657	0.88
CG9386	Pcl	4.64	0.115	0.01	0.53748384988657	0.88
CG9386	Mes4	4.6	0.115	0.01	0.53748384988657	0.88
CG9386	CG17328	4.57	0.115	0.01	0.53748384988657	0.88
CG9386	CG34422	4.42	0.115	0.01	0.53748384988657	0.88
CG9386	TH1	3.07	0.115	0.01	0.53748384988657	0.88
CG9386	abo	2.53	0.115	0.01	0.53748384988657	0.88
CG9386	CG3032	2.35	0.115	0.01	0.53748384988657	0.88
CG9386	CG45050	2.31	0.115	0.01	0.53748384988657	0.88
CG9386	CG12219	2.15	0.115	0.01	0.53748384988657	0.88
CG9386	TFAM	2.07	0.115	0.01	0.53748384988657	0.88
CG9386	Hmg-2	2.05	0.115	0.01	0.53748384988657	0.88
CG9386	Taf1	2.04	0.115	0.01	0.53748384988657	0.88
CG9386	Hr4	2.04	0.115	0.01	0.53748384988657	0.88
CG9386	E(z)	2	0.115	0.01	0.53748384988657	0.88
CG9386	Brd8	1.89	0.115	0.01	0.53748384988657	0.88
CG9386	PHDP	1.89	0.115	0.01	0.53748384988657	0.88
CG9386	Dref	1.84	0.115	0.01	0.53748384988657	0.88
CG9386	NELF-B	1.81	0.115	0.01	0.53748384988657	0.88
CG9386	ewg	1.8	0.115	0.01	0.53748384988657	0.88
CG9386	CG17359	1.78	0.115	0.01	0.53748384988657	0.88
CG9386	HLH106	1.78	0.115	0.01	0.53748384988657	0.88
CG9386	e(y)3	1.73	0.115	0.01	0.53748384988657	0.88
CG9386	stc	1.72	0.115	0.01	0.53748384988657	0.88
CG9386	Mef2	1.67	0.115	0.01	0.53748384988657	0.88
CG9386	MESR4	1.67	0.115	0.01	0.53748384988657	0.88
CG9386	sima	1.66	0.115	0.01	0.53748384988657	0.88
CG9386	CG6689	1.62	0.115	0.01	0.53748384988657	0.88
CG9386	Acf1	1.62	0.115	0.01	0.53748384988657	0.88
CG9386	MED11	1.6	0.115	0.01	0.53748384988657	0.88
CG9393	MED25	7.68	0.101	0.53	0.377964473009227	0.5
CG9393	Su(var)2-HP2	4.8	0.101	0.53	0.377964473009227	0.5
CG9393	CG4676	4.31	0.101	0.53	0.377964473009227	0.5
CG9393	CG16779	3.6	0.101	0.53	0.377964473009227	0.5
CG9393	CkIIalpha-i1	3.48	0.101	0.53	0.377964473009227	0.5
CG9393	Rbf	2.9	0.101	0.53	0.377964473009227	0.5
CG9393	CG9215	2.79	0.101	0.53	0.377964473009227	0.5
CG9393	brk	2.52	0.101	0.53	0.377964473009227	0.5
CG9393	CG11456	2.43	0.101	0.53	0.377964473009227	0.5
CG9393	Side	2.41	0.101	0.53	0.377964473009227	0.5
CG9393	HLH106	2.37	0.101	0.53	0.377964473009227	0.5
CG9393	bigmax	2.29	0.101	0.53	0.377964473009227	0.5
CG9393	ash2	2.29	0.101	0.53	0.377964473009227	0.5
CG9393	CG11723	2.22	0.101	0.53	0.377964473009227	0.5
CG9393	Rfx	2.18	0.101	0.53	0.377964473009227	0.5
CG9393	Ssl1	2.07	0.101	0.53	0.377964473009227	0.5
CG9393	CG10904	2.03	0.101	0.53	0.377964473009227	0.5
CG9393	abo	1.95	0.101	0.53	0.377964473009227	0.5
CG9393	CG6683	1.79	0.101	0.53	0.377964473009227	0.5
CG9393	CG1233	1.75	0.101	0.53	0.377964473009227	0.5
CG9393	Rabex-5	1.73	0.101	0.53	0.377964473009227	0.5
CG9393	Su(var)3-9	1.7	0.101	0.53	0.377964473009227	0.5
CG9393	Plzf	1.69	0.101	0.53	0.377964473009227	0.5
CG9393	CG12104	1.65	0.101	0.53	0.377964473009227	0.5
CG9393	Nufip	1.55	0.101	0.53	0.377964473009227	0.5
CG9393	Mes4	1.47	0.101	0.53	0.377964473009227	0.5
CG9393	Set2	1.47	0.101	0.53	0.377964473009227	0.5
CG9393	CTPsyn	1.47	0.101	0.53	0.377964473009227	0.5
CG9393	Eip78C	1.45	0.101	0.53	0.377964473009227	0.5
CG9393	CG10565	1.45	0.101	0.53	0.377964473009227	0.5
P58IPK	Usf	7.95	0.093	-0.16	-0.0666666666666667	0.92
P58IPK	bs	6.44	0.093	-0.16	-0.0666666666666667	0.92
P58IPK	Atac2	4.69	0.093	-0.16	-0.0666666666666667	0.92
P58IPK	CG17806	3.3	0.093	-0.16	-0.0666666666666667	0.92
P58IPK	Rpb8	2.49	0.093	-0.16	-0.0666666666666667	0.92
P58IPK	CG15601	2.45	0.093	-0.16	-0.0666666666666667	0.92
P58IPK	Taf1	2.39	0.093	-0.16	-0.0666666666666667	0.92
P58IPK	Bx	2.27	0.093	-0.16	-0.0666666666666667	0.92
P58IPK	Nelf-E	2.07	0.093	-0.16	-0.0666666666666667	0.92
P58IPK	CG3815	2.02	0.093	-0.16	-0.0666666666666667	0.92
P58IPK	NfI	2.02	0.093	-0.16	-0.0666666666666667	0.92
P58IPK	CG17568	2.02	0.093	-0.16	-0.0666666666666667	0.92
P58IPK	CG6907	1.85	0.093	-0.16	-0.0666666666666667	0.92
P58IPK	CG6689	1.8	0.093	-0.16	-0.0666666666666667	0.92
P58IPK	CG44002	1.76	0.093	-0.16	-0.0666666666666667	0.92
P58IPK	Br140	1.69	0.093	-0.16	-0.0666666666666667	0.92
P58IPK	az2	1.67	0.093	-0.16	-0.0666666666666667	0.92
P58IPK	CG1233	1.65	0.093	-0.16	-0.0666666666666667	0.92
P58IPK	Blimp-1	1.54	0.093	-0.16	-0.0666666666666667	0.92
P58IPK	Pbp45	1.31	0.093	-0.16	-0.0666666666666667	0.92
P58IPK	Rack1	1.3	0.093	-0.16	-0.0666666666666667	0.92
P58IPK	CG17361	1.25	0.093	-0.16	-0.0666666666666667	0.92
P58IPK	trr	1.25	0.093	-0.16	-0.0666666666666667	0.92
P58IPK	sima	1.21	0.093	-0.16	-0.0666666666666667	0.92
P58IPK	Crc	1.18	0.093	-0.16	-0.0666666666666667	0.92
P58IPK	CG1024	1.17	0.093	-0.16	-0.0666666666666667	0.92
P58IPK	CG14711	1.16	0.093	-0.16	-0.0666666666666667	0.92
P58IPK	CG4282	1.15	0.093	-0.16	-0.0666666666666667	0.92
P58IPK	CG14965	1.15	0.093	-0.16	-0.0666666666666667	0.92
P58IPK	TFAM	1.15	0.093	-0.16	-0.0666666666666667	0.92
Crc	CG10904	4.77	0.213	-0.33	0.29277002188456	0.74
Crc	pad	4.32	0.213	-0.33	0.29277002188456	0.74
Crc	Ssrp	3.9	0.213	-0.33	0.29277002188456	0.74
Crc	CG16779	3.76	0.213	-0.33	0.29277002188456	0.74
Crc	FoxP	3.6	0.213	-0.33	0.29277002188456	0.74
Crc	CG31388	3.14	0.213	-0.33	0.29277002188456	0.74
Crc	CG10274	2.37	0.213	-0.33	0.29277002188456	0.74
Crc	CG30020	2.25	0.213	-0.33	0.29277002188456	0.74
Crc	Cf2	2	0.213	-0.33	0.29277002188456	0.74
Crc	CG7928	1.95	0.213	-0.33	0.29277002188456	0.74
Crc	Atf6	1.8	0.213	-0.33	0.29277002188456	0.74
Crc	CG10147	1.76	0.213	-0.33	0.29277002188456	0.74
Crc	nerfin-1	1.72	0.213	-0.33	0.29277002188456	0.74
Crc	Lhr	1.7	0.213	-0.33	0.29277002188456	0.74
Crc	TFAM	1.69	0.213	-0.33	0.29277002188456	0.74
Crc	Mef2	1.69	0.213	-0.33	0.29277002188456	0.74
Crc	CG3032	1.62	0.213	-0.33	0.29277002188456	0.74
Crc	CG8281	1.58	0.213	-0.33	0.29277002188456	0.74
Crc	mod	1.51	0.213	-0.33	0.29277002188456	0.74
Crc	CG4570	1.5	0.213	-0.33	0.29277002188456	0.74
Crc	ktub	1.49	0.213	-0.33	0.29277002188456	0.74
Crc	Rfx	1.46	0.213	-0.33	0.29277002188456	0.74
Crc	CG6254	1.34	0.213	-0.33	0.29277002188456	0.74
Crc	ph-p	1.29	0.213	-0.33	0.29277002188456	0.74
Crc	bs	1.29	0.213	-0.33	0.29277002188456	0.74
Crc	Taf2	1.27	0.213	-0.33	0.29277002188456	0.74
Crc	kin17	1.26	0.213	-0.33	0.29277002188456	0.74
Crc	CG14441	1.25	0.213	-0.33	0.29277002188456	0.74
Crc	Taf4	1.23	0.213	-0.33	0.29277002188456	0.74
Crc	CG14200	1.21	0.213	-0.33	0.29277002188456	0.74
eca	ERR	7.63	0.098	-0.23	0.683130051063973	0.92
eca	CG31388	6.45	0.098	-0.23	0.683130051063973	0.92
eca	MESR4	5.7	0.098	-0.23	0.683130051063973	0.92
eca	CG6907	3.53	0.098	-0.23	0.683130051063973	0.92
eca	CG1647	2.9	0.098	-0.23	0.683130051063973	0.92
eca	CG4360	2.63	0.098	-0.23	0.683130051063973	0.92
eca	kin17	2.55	0.098	-0.23	0.683130051063973	0.92
eca	CG31441	2.5	0.098	-0.23	0.683130051063973	0.92
eca	Pbp45	2.32	0.098	-0.23	0.683130051063973	0.92
eca	CG7928	2.3	0.098	-0.23	0.683130051063973	0.92
eca	Ravus	2.27	0.098	-0.23	0.683130051063973	0.92
eca	Tbp	2.23	0.098	-0.23	0.683130051063973	0.92
eca	CG5033	2.2	0.098	-0.23	0.683130051063973	0.92
eca	jing	2.19	0.098	-0.23	0.683130051063973	0.92
eca	Dip2	2.09	0.098	-0.23	0.683130051063973	0.92
eca	CG2875	1.9	0.098	-0.23	0.683130051063973	0.92
eca	Mrtf	1.9	0.098	-0.23	0.683130051063973	0.92
eca	CG6689	1.82	0.098	-0.23	0.683130051063973	0.92
eca	CG3838	1.81	0.098	-0.23	0.683130051063973	0.92
eca	lilli	1.81	0.098	-0.23	0.683130051063973	0.92
eca	CG8216	1.78	0.098	-0.23	0.683130051063973	0.92
eca	Tip60	1.73	0.098	-0.23	0.683130051063973	0.92
eca	Elp3	1.69	0.098	-0.23	0.683130051063973	0.92
eca	CG10565	1.68	0.098	-0.23	0.683130051063973	0.92
eca	PHDP	1.65	0.098	-0.23	0.683130051063973	0.92
eca	CG1965	1.62	0.098	-0.23	0.683130051063973	0.92
eca	E(z)	1.6	0.098	-0.23	0.683130051063973	0.92
eca	CG3815	1.59	0.098	-0.23	0.683130051063973	0.92
eca	Irbp	1.55	0.098	-0.23	0.683130051063973	0.92
eca	Dip1	1.48	0.098	-0.23	0.683130051063973	0.92
trbd	CG10274	3.18	0.058	0.54	0.2	0.4
trbd	CG6254	3.04	0.058	0.54	0.2	0.4
trbd	egg	2.65	0.058	0.54	0.2	0.4
trbd	Br140	2.53	0.058	0.54	0.2	0.4
trbd	stck	2.37	0.058	0.54	0.2	0.4
trbd	dom	2.35	0.058	0.54	0.2	0.4
trbd	CG8301	2.23	0.058	0.54	0.2	0.4
trbd	Ravus	2.21	0.058	0.54	0.2	0.4
trbd	tai	2.06	0.058	0.54	0.2	0.4
trbd	Brf	2.02	0.058	0.54	0.2	0.4
trbd	Blos1	1.91	0.058	0.54	0.2	0.4
trbd	ash1	1.85	0.058	0.54	0.2	0.4
trbd	l(3)mbt	1.83	0.058	0.54	0.2	0.4
trbd	CG18265	1.78	0.058	0.54	0.2	0.4
trbd	CG2790	1.72	0.058	0.54	0.2	0.4
trbd	CG3838	1.72	0.058	0.54	0.2	0.4
trbd	TfIIEalpha	1.69	0.058	0.54	0.2	0.4
trbd	Dh44-R2	1.69	0.058	0.54	0.2	0.4
trbd	Eip78C	1.65	0.058	0.54	0.2	0.4
trbd	Cf2	1.6	0.058	0.54	0.2	0.4
trbd	CG6765	1.58	0.058	0.54	0.2	0.4
trbd	Usf	1.58	0.058	0.54	0.2	0.4
trbd	CG4854	1.54	0.058	0.54	0.2	0.4
trbd	CG31388	1.52	0.058	0.54	0.2	0.4
trbd	CG1529	1.38	0.058	0.54	0.2	0.4
trbd	CG16779	1.38	0.058	0.54	0.2	0.4
trbd	Dip1	1.37	0.058	0.54	0.2	0.4
trbd	sage	1.37	0.058	0.54	0.2	0.4
trbd	Mes4	1.36	0.058	0.54	0.2	0.4
trbd	CG8281	1.36	0.058	0.54	0.2	0.4
dmt	Atf6	5.99	0.061	-0.26	0.174077655955698	0.3
dmt	Sap30	5.62	0.061	-0.26	0.174077655955698	0.3
dmt	az2	5.58	0.061	-0.26	0.174077655955698	0.3
dmt	Eip78C	4.02	0.061	-0.26	0.174077655955698	0.3
dmt	CG10274	2.33	0.061	-0.26	0.174077655955698	0.3
dmt	CG8159	2.17	0.061	-0.26	0.174077655955698	0.3
dmt	ranshi	2.17	0.061	-0.26	0.174077655955698	0.3
dmt	Taf1	2.11	0.061	-0.26	0.174077655955698	0.3
dmt	CG34422	1.9	0.061	-0.26	0.174077655955698	0.3
dmt	Taf2	1.88	0.061	-0.26	0.174077655955698	0.3
dmt	Blos1	1.85	0.061	-0.26	0.174077655955698	0.3
dmt	Tusp	1.82	0.061	-0.26	0.174077655955698	0.3
dmt	CG6689	1.76	0.061	-0.26	0.174077655955698	0.3
dmt	CG1792	1.67	0.061	-0.26	0.174077655955698	0.3
dmt	CTPsyn	1.66	0.061	-0.26	0.174077655955698	0.3
dmt	Ssl1	1.6	0.061	-0.26	0.174077655955698	0.3
dmt	Octbeta2R	1.57	0.061	-0.26	0.174077655955698	0.3
dmt	Mes4	1.45	0.061	-0.26	0.174077655955698	0.3
dmt	Ets97D	1.45	0.061	-0.26	0.174077655955698	0.3
dmt	CG3032	1.42	0.061	-0.26	0.174077655955698	0.3
dmt	grau	1.42	0.061	-0.26	0.174077655955698	0.3
dmt	Crc	1.42	0.061	-0.26	0.174077655955698	0.3
dmt	Bap170	1.36	0.061	-0.26	0.174077655955698	0.3
dmt	CG8944	1.36	0.061	-0.26	0.174077655955698	0.3
dmt	CG6907	1.31	0.061	-0.26	0.174077655955698	0.3
dmt	CG8950	1.31	0.061	-0.26	0.174077655955698	0.3
dmt	CG16779	1.29	0.061	-0.26	0.174077655955698	0.3
dmt	Pcl	1.24	0.061	-0.26	0.174077655955698	0.3
dmt	nvy	1.23	0.061	-0.26	0.174077655955698	0.3
dmt	Acf1	1.2	0.061	-0.26	0.174077655955698	0.3
hyd	MED25	9.45	0.054	0.29	-0.0666666666666667	0.47
hyd	CG12267	5.26	0.054	0.29	-0.0666666666666667	0.47
hyd	CG10274	3.14	0.054	0.29	-0.0666666666666667	0.47
hyd	CG17568	2.88	0.054	0.29	-0.0666666666666667	0.47
hyd	FoxP	2.88	0.054	0.29	-0.0666666666666667	0.47
hyd	Hmg-2	2.77	0.054	0.29	-0.0666666666666667	0.47
hyd	MED20	2.63	0.054	0.29	-0.0666666666666667	0.47
hyd	Eip74EF	2.61	0.054	0.29	-0.0666666666666667	0.47
hyd	Bx	2.18	0.054	0.29	-0.0666666666666667	0.47
hyd	Nelf-E	2.15	0.054	0.29	-0.0666666666666667	0.47
hyd	CG31441	2.02	0.054	0.29	-0.0666666666666667	0.47
hyd	Tfb1	2.02	0.054	0.29	-0.0666666666666667	0.47
hyd	bon	2	0.054	0.29	-0.0666666666666667	0.47
hyd	e(y)3	1.99	0.054	0.29	-0.0666666666666667	0.47
hyd	CG30403	1.95	0.054	0.29	-0.0666666666666667	0.47
hyd	dwg	1.86	0.054	0.29	-0.0666666666666667	0.47
hyd	Ssl1	1.85	0.054	0.29	-0.0666666666666667	0.47
hyd	CG6163	1.81	0.054	0.29	-0.0666666666666667	0.47
hyd	sqz	1.73	0.054	0.29	-0.0666666666666667	0.47
hyd	CG7839	1.63	0.054	0.29	-0.0666666666666667	0.47
hyd	Pcl	1.6	0.054	0.29	-0.0666666666666667	0.47
hyd	Lpt	1.57	0.054	0.29	-0.0666666666666667	0.47
hyd	stck	1.48	0.054	0.29	-0.0666666666666667	0.47
hyd	esn	1.47	0.054	0.29	-0.0666666666666667	0.47
hyd	Atac2	1.36	0.054	0.29	-0.0666666666666667	0.47
hyd	Eip78C	1.34	0.054	0.29	-0.0666666666666667	0.47
hyd	ERR	1.32	0.054	0.29	-0.0666666666666667	0.47
hyd	CG13894	1.31	0.054	0.29	-0.0666666666666667	0.47
hyd	ewg	1.31	0.054	0.29	-0.0666666666666667	0.47
hyd	CG7745	1.26	0.054	0.29	-0.0666666666666667	0.47
CG12950	Blimp-1	5.25	0.083	0.15	0.124034734589208	0.16
CG12950	CG7785	5.19	0.083	0.15	0.124034734589208	0.16
CG12950	CG13894	3.83	0.083	0.15	0.124034734589208	0.16
CG12950	abo	3.77	0.083	0.15	0.124034734589208	0.16
CG12950	Rfx	2.7	0.083	0.15	0.124034734589208	0.16
CG12950	CG1647	2.33	0.083	0.15	0.124034734589208	0.16
CG12950	CG11317	2.24	0.083	0.15	0.124034734589208	0.16
CG12950	sage	2.24	0.083	0.15	0.124034734589208	0.16
CG12950	hng2	2.16	0.083	0.15	0.124034734589208	0.16
CG12950	CG1233	2.12	0.083	0.15	0.124034734589208	0.16
CG12950	CG1792	2.06	0.083	0.15	0.124034734589208	0.16
CG12950	CG4570	2.06	0.083	0.15	0.124034734589208	0.16
CG12950	NfI	2.02	0.083	0.15	0.124034734589208	0.16
CG12950	CG8216	1.99	0.083	0.15	0.124034734589208	0.16
CG12950	CG10274	1.93	0.083	0.15	0.124034734589208	0.16
CG12950	Kdm2	1.92	0.083	0.15	0.124034734589208	0.16
CG12950	CG10209	1.86	0.083	0.15	0.124034734589208	0.16
CG12950	Glut4EF	1.78	0.083	0.15	0.124034734589208	0.16
CG12950	stc	1.63	0.083	0.15	0.124034734589208	0.16
CG12950	Trf	1.63	0.083	0.15	0.124034734589208	0.16
CG12950	Hr4	1.63	0.083	0.15	0.124034734589208	0.16
CG12950	Su(var)3-9	1.61	0.083	0.15	0.124034734589208	0.16
CG12950	Taf4	1.59	0.083	0.15	0.124034734589208	0.16
CG12950	Acf1	1.55	0.083	0.15	0.124034734589208	0.16
CG12950	usp	1.5	0.083	0.15	0.124034734589208	0.16
CG12950	CG8944	1.49	0.083	0.15	0.124034734589208	0.16
CG12950	dwg	1.41	0.083	0.15	0.124034734589208	0.16
CG12950	CG4936	1.39	0.083	0.15	0.124034734589208	0.16
CG12950	mld	1.36	0.083	0.15	0.124034734589208	0.16
CG12950	CG14438	1.35	0.083	0.15	0.124034734589208	0.16
CG8417	abo	5.21	0.093	-0.24	0.0975900072948533	0.36
CG8417	CG5033	3.03	0.093	-0.24	0.0975900072948533	0.36
CG8417	TH1	2.85	0.093	-0.24	0.0975900072948533	0.36
CG8417	CG8924	2.8	0.093	-0.24	0.0975900072948533	0.36
CG8417	Tusp	2.35	0.093	-0.24	0.0975900072948533	0.36
CG8417	CG14200	2.33	0.093	-0.24	0.0975900072948533	0.36
CG8417	CG2202	2.31	0.093	-0.24	0.0975900072948533	0.36
CG8417	Taf2	2.3	0.093	-0.24	0.0975900072948533	0.36
CG8417	kin17	2.05	0.093	-0.24	0.0975900072948533	0.36
CG8417	CG3815	1.98	0.093	-0.24	0.0975900072948533	0.36
CG8417	mld	1.95	0.093	-0.24	0.0975900072948533	0.36
CG8417	CG7785	1.84	0.093	-0.24	0.0975900072948533	0.36
CG8417	CG12768	1.68	0.093	-0.24	0.0975900072948533	0.36
CG8417	Mrtf	1.57	0.093	-0.24	0.0975900072948533	0.36
CG8417	CG34422	1.43	0.093	-0.24	0.0975900072948533	0.36
CG8417	bs	1.38	0.093	-0.24	0.0975900072948533	0.36
CG8417	MED11	1.38	0.093	-0.24	0.0975900072948533	0.36
CG8417	phtf	1.32	0.093	-0.24	0.0975900072948533	0.36
CG8417	CG31441	1.32	0.093	-0.24	0.0975900072948533	0.36
CG8417	CG2199	1.31	0.093	-0.24	0.0975900072948533	0.36
CG8417	ranshi	1.3	0.093	-0.24	0.0975900072948533	0.36
CG8417	CG15011	1.29	0.093	-0.24	0.0975900072948533	0.36
CG8417	Ssl1	1.27	0.093	-0.24	0.0975900072948533	0.36
CG8417	MED4	1.21	0.093	-0.24	0.0975900072948533	0.36
CG8417	CG1529	1.18	0.093	-0.24	0.0975900072948533	0.36
CG8417	trr	1.17	0.093	-0.24	0.0975900072948533	0.36
CG8417	CG8944	1.14	0.093	-0.24	0.0975900072948533	0.36
CG8417	Pbp45	1.14	0.093	-0.24	0.0975900072948533	0.36
CG8417	Br140	1.13	0.093	-0.24	0.0975900072948533	0.36
CG8417	CG11317	1.13	0.093	-0.24	0.0975900072948533	0.36
CG9471	CG6654	3.77	0.152	-0.31	-0.149071198499986	0.85
CG9471	CG4936	3.66	0.152	-0.31	-0.149071198499986	0.85
CG9471	Elp3	3.3	0.152	-0.31	-0.149071198499986	0.85
CG9471	CG12659	2.88	0.152	-0.31	-0.149071198499986	0.85
CG9471	RpIII128	2.37	0.152	-0.31	-0.149071198499986	0.85
CG9471	Fen1	2.1	0.152	-0.31	-0.149071198499986	0.85
CG9471	usp	1.98	0.152	-0.31	-0.149071198499986	0.85
CG9471	Mitf	1.96	0.152	-0.31	-0.149071198499986	0.85
CG9471	TfIIEalpha	1.83	0.152	-0.31	-0.149071198499986	0.85
CG9471	CG7987	1.78	0.152	-0.31	-0.149071198499986	0.85
CG9471	Side	1.78	0.152	-0.31	-0.149071198499986	0.85
CG9471	Taf5	1.73	0.152	-0.31	-0.149071198499986	0.85
CG9471	Taf4	1.69	0.152	-0.31	-0.149071198499986	0.85
CG9471	Bka	1.64	0.152	-0.31	-0.149071198499986	0.85
CG9471	mld	1.62	0.152	-0.31	-0.149071198499986	0.85
CG9471	CG8216	1.61	0.152	-0.31	-0.149071198499986	0.85
CG9471	jing	1.57	0.152	-0.31	-0.149071198499986	0.85
CG9471	CG1647	1.55	0.152	-0.31	-0.149071198499986	0.85
CG9471	ash2	1.53	0.152	-0.31	-0.149071198499986	0.85
CG9471	CG3032	1.53	0.152	-0.31	-0.149071198499986	0.85
CG9471	Plzf	1.48	0.152	-0.31	-0.149071198499986	0.85
CG9471	CG12219	1.45	0.152	-0.31	-0.149071198499986	0.85
CG9471	CG3281	1.43	0.152	-0.31	-0.149071198499986	0.85
CG9471	CG7785	1.38	0.152	-0.31	-0.149071198499986	0.85
CG9471	CG14441	1.37	0.152	-0.31	-0.149071198499986	0.85
CG9471	ush	1.36	0.152	-0.31	-0.149071198499986	0.85
CG9471	CG16863	1.33	0.152	-0.31	-0.149071198499986	0.85
CG9471	GABPI	1.31	0.152	-0.31	-0.149071198499986	0.85
CG9471	CG6163	1.25	0.152	-0.31	-0.149071198499986	0.85
CG9471	CG9305	1.23	0.152	-0.31	-0.149071198499986	0.85
CG12947	CG4676	6.79	0.056	0.61	0.53748384988657	0.74
CG12947	l(2)k10201	6.18	0.056	0.61	0.53748384988657	0.74
CG12947	CG11723	3.78	0.056	0.61	0.53748384988657	0.74
CG12947	CG14711	3.7	0.056	0.61	0.53748384988657	0.74
CG12947	NELF-B	3.6	0.056	0.61	0.53748384988657	0.74
CG12947	Hmg-2	3.51	0.056	0.61	0.53748384988657	0.74
CG12947	CG13894	3.4	0.056	0.61	0.53748384988657	0.74
CG12947	CG8314	3.27	0.056	0.61	0.53748384988657	0.74
CG12947	CG7839	3.03	0.056	0.61	0.53748384988657	0.74
CG12947	Fen1	2.86	0.056	0.61	0.53748384988657	0.74
CG12947	Usf	2.83	0.056	0.61	0.53748384988657	0.74
CG12947	trem	2.33	0.056	0.61	0.53748384988657	0.74
CG12947	sima	2.33	0.056	0.61	0.53748384988657	0.74
CG12947	Opbp	2.33	0.056	0.61	0.53748384988657	0.74
CG12947	MED25	2.27	0.056	0.61	0.53748384988657	0.74
CG12947	CG16863	2.26	0.056	0.61	0.53748384988657	0.74
CG12947	Su(z)2	2.08	0.056	0.61	0.53748384988657	0.74
CG12947	MEP-1	2.01	0.056	0.61	0.53748384988657	0.74
CG12947	Mitf	2	0.056	0.61	0.53748384988657	0.74
CG12947	stc	1.95	0.056	0.61	0.53748384988657	0.74
CG12947	stck	1.87	0.056	0.61	0.53748384988657	0.74
CG12947	Rfx	1.86	0.056	0.61	0.53748384988657	0.74
CG12947	Ets97D	1.81	0.056	0.61	0.53748384988657	0.74
CG12947	CG6276	1.75	0.056	0.61	0.53748384988657	0.74
CG12947	CG3032	1.73	0.056	0.61	0.53748384988657	0.74
CG12947	CG4707	1.72	0.056	0.61	0.53748384988657	0.74
CG12947	CG9799	1.72	0.056	0.61	0.53748384988657	0.74
CG12947	Brf	1.71	0.056	0.61	0.53748384988657	0.74
CG12947	CG34376	1.64	0.056	0.61	0.53748384988657	0.74
CG12947	bon	1.63	0.056	0.61	0.53748384988657	0.74
CG12945	Bka	3.83	0.094	0.41	0.447213595499958	0.66
CG12945	osa	3.65	0.094	0.41	0.447213595499958	0.66
CG12945	Side	3.63	0.094	0.41	0.447213595499958	0.66
CG12945	E(spl)m7-HLH	3.4	0.094	0.41	0.447213595499958	0.66
CG12945	CG10209	3.13	0.094	0.41	0.447213595499958	0.66
CG12945	CG45050	3.06	0.094	0.41	0.447213595499958	0.66
CG12945	NELF-B	2.23	0.094	0.41	0.447213595499958	0.66
CG12945	PHDP	2.17	0.094	0.41	0.447213595499958	0.66
CG12945	Glut4EF	2.07	0.094	0.41	0.447213595499958	0.66
CG12945	CG44002	2	0.094	0.41	0.447213595499958	0.66
CG12945	mld	1.97	0.094	0.41	0.447213595499958	0.66
CG12945	msl-3	1.94	0.094	0.41	0.447213595499958	0.66
CG12945	CG4570	1.93	0.094	0.41	0.447213595499958	0.66
CG12945	Irbp	1.86	0.094	0.41	0.447213595499958	0.66
CG12945	wdn	1.85	0.094	0.41	0.447213595499958	0.66
CG12945	Atf-2	1.81	0.094	0.41	0.447213595499958	0.66
CG12945	CG12104	1.79	0.094	0.41	0.447213595499958	0.66
CG12945	CG14711	1.74	0.094	0.41	0.447213595499958	0.66
CG12945	Pbp45	1.74	0.094	0.41	0.447213595499958	0.66
CG12945	Mef2	1.74	0.094	0.41	0.447213595499958	0.66
CG12945	FoxP	1.57	0.094	0.41	0.447213595499958	0.66
CG12945	CG30403	1.53	0.094	0.41	0.447213595499958	0.66
CG12945	CG7987	1.49	0.094	0.41	0.447213595499958	0.66
CG12945	TFAM	1.46	0.094	0.41	0.447213595499958	0.66
CG12945	Blos1	1.44	0.094	0.41	0.447213595499958	0.66
CG12945	CG15601	1.37	0.094	0.41	0.447213595499958	0.66
CG12945	CG6813	1.36	0.094	0.41	0.447213595499958	0.66
CG12945	CG7518	1.34	0.094	0.41	0.447213595499958	0.66
CG12945	Kdm2	1.33	0.094	0.41	0.447213595499958	0.66
CG12945	CG14965	1.31	0.094	0.41	0.447213595499958	0.66
CG8516	CG1620	3.6	0.08	0.4	0.53748384988657	0.65
CG8516	CG1233	2.93	0.08	0.4	0.53748384988657	0.65
CG8516	Brf	2.54	0.08	0.4	0.53748384988657	0.65
CG8516	Rabex-5	2.51	0.08	0.4	0.53748384988657	0.65
CG8516	nerfin-1	2.29	0.08	0.4	0.53748384988657	0.65
CG8516	Sap30	2.29	0.08	0.4	0.53748384988657	0.65
CG8516	Side	2.12	0.08	0.4	0.53748384988657	0.65
CG8516	FoxP	2.11	0.08	0.4	0.53748384988657	0.65
CG8516	CG16863	2.02	0.08	0.4	0.53748384988657	0.65
CG8516	Su(z)2	1.99	0.08	0.4	0.53748384988657	0.65
CG8516	Bx	1.93	0.08	0.4	0.53748384988657	0.65
CG8516	shn	1.88	0.08	0.4	0.53748384988657	0.65
CG8516	MED15	1.88	0.08	0.4	0.53748384988657	0.65
CG8516	CG17186	1.87	0.08	0.4	0.53748384988657	0.65
CG8516	MEP-1	1.87	0.08	0.4	0.53748384988657	0.65
CG8516	CG10631	1.85	0.08	0.4	0.53748384988657	0.65
CG8516	CG15011	1.84	0.08	0.4	0.53748384988657	0.65
CG8516	E(z)	1.84	0.08	0.4	0.53748384988657	0.65
CG8516	Brd8	1.79	0.08	0.4	0.53748384988657	0.65
CG8516	msl-3	1.74	0.08	0.4	0.53748384988657	0.65
CG8516	scrt	1.66	0.08	0.4	0.53748384988657	0.65
CG8516	CG8281	1.66	0.08	0.4	0.53748384988657	0.65
CG8516	CG7839	1.63	0.08	0.4	0.53748384988657	0.65
CG8516	Kdm2	1.56	0.08	0.4	0.53748384988657	0.65
CG8516	l(3)mbt	1.53	0.08	0.4	0.53748384988657	0.65
CG8516	Tusp	1.46	0.08	0.4	0.53748384988657	0.65
CG8516	kin17	1.45	0.08	0.4	0.53748384988657	0.65
CG8516	Ets97D	1.41	0.08	0.4	0.53748384988657	0.65
CG8516	Taf1	1.33	0.08	0.4	0.53748384988657	0.65
CG8516	ZnT49B	1.3	0.08	0.4	0.53748384988657	0.65
Teh1	Elp3	6.31	0.45	0.17	0.0975900072948533	0.01
Teh1	sima	4.88	0.45	0.17	0.0975900072948533	0.01
Teh1	sba	4.49	0.45	0.17	0.0975900072948533	0.01
Teh1	usp	3.75	0.45	0.17	0.0975900072948533	0.01
Teh1	CG11906	3.72	0.45	0.17	0.0975900072948533	0.01
Teh1	Brf	3.67	0.45	0.17	0.0975900072948533	0.01
Teh1	CG34376	2.66	0.45	0.17	0.0975900072948533	0.01
Teh1	Eip74EF	2.31	0.45	0.17	0.0975900072948533	0.01
Teh1	trx	2.22	0.45	0.17	0.0975900072948533	0.01
Teh1	MED20	2.18	0.45	0.17	0.0975900072948533	0.01
Teh1	CG7785	2.17	0.45	0.17	0.0975900072948533	0.01
Teh1	Mitf	1.97	0.45	0.17	0.0975900072948533	0.01
Teh1	CG4707	1.72	0.45	0.17	0.0975900072948533	0.01
Teh1	Dh44-R2	1.69	0.45	0.17	0.0975900072948533	0.01
Teh1	Hmg-2	1.57	0.45	0.17	0.0975900072948533	0.01
Teh1	ranshi	1.56	0.45	0.17	0.0975900072948533	0.01
Teh1	Dref	1.54	0.45	0.17	0.0975900072948533	0.01
Teh1	Usf	1.51	0.45	0.17	0.0975900072948533	0.01
Teh1	CG7101	1.44	0.45	0.17	0.0975900072948533	0.01
Teh1	CG32700	1.43	0.45	0.17	0.0975900072948533	0.01
Teh1	ush	1.41	0.45	0.17	0.0975900072948533	0.01
Teh1	Ets97D	1.38	0.45	0.17	0.0975900072948533	0.01
Teh1	GABPI	1.36	0.45	0.17	0.0975900072948533	0.01
Teh1	Atac2	1.3	0.45	0.17	0.0975900072948533	0.01
Teh1	CG2116	1.29	0.45	0.17	0.0975900072948533	0.01
Teh1	su(Hw)	1.23	0.45	0.17	0.0975900072948533	0.01
Teh1	CG16863	1.2	0.45	0.17	0.0975900072948533	0.01
Teh1	Hmr	1.15	0.45	0.17	0.0975900072948533	0.01
Teh1	CG9215	1.14	0.45	0.17	0.0975900072948533	0.01
Teh1	CG8950	1.12	0.45	0.17	0.0975900072948533	0.01
Glut4EF	Nufip	4.11	0.448	0.57	0.0666666666666667	0.01
Glut4EF	CG8301	4.03	0.448	0.57	0.0666666666666667	0.01
Glut4EF	CG7928	3.78	0.448	0.57	0.0666666666666667	0.01
Glut4EF	CG2199	3.57	0.448	0.57	0.0666666666666667	0.01
Glut4EF	dwg	3.17	0.448	0.57	0.0666666666666667	0.01
Glut4EF	tai	2.85	0.448	0.57	0.0666666666666667	0.01
Glut4EF	CG1792	2.69	0.448	0.57	0.0666666666666667	0.01
Glut4EF	Eip74EF	2.64	0.448	0.57	0.0666666666666667	0.01
Glut4EF	Plzf	2.56	0.448	0.57	0.0666666666666667	0.01
Glut4EF	MED7	2.48	0.448	0.57	0.0666666666666667	0.01
Glut4EF	E(z)	2.46	0.448	0.57	0.0666666666666667	0.01
Glut4EF	CG6689	2.19	0.448	0.57	0.0666666666666667	0.01
Glut4EF	CG3995	2.09	0.448	0.57	0.0666666666666667	0.01
Glut4EF	az2	2.07	0.448	0.57	0.0666666666666667	0.01
Glut4EF	Acf1	2.05	0.448	0.57	0.0666666666666667	0.01
Glut4EF	bon	1.93	0.448	0.57	0.0666666666666667	0.01
Glut4EF	CG4676	1.92	0.448	0.57	0.0666666666666667	0.01
Glut4EF	CG31388	1.9	0.448	0.57	0.0666666666666667	0.01
Glut4EF	trem	1.86	0.448	0.57	0.0666666666666667	0.01
Glut4EF	CG13894	1.84	0.448	0.57	0.0666666666666667	0.01
Glut4EF	trx	1.82	0.448	0.57	0.0666666666666667	0.01
Glut4EF	TfIIEalpha	1.73	0.448	0.57	0.0666666666666667	0.01
Glut4EF	tef	1.71	0.448	0.57	0.0666666666666667	0.01
Glut4EF	CG9215	1.68	0.448	0.57	0.0666666666666667	0.01
Glut4EF	CG8924	1.59	0.448	0.57	0.0666666666666667	0.01
Glut4EF	Rabex-5	1.55	0.448	0.57	0.0666666666666667	0.01
Glut4EF	CG3032	1.54	0.448	0.57	0.0666666666666667	0.01
Glut4EF	Opbp	1.45	0.448	0.57	0.0666666666666667	0.01
Glut4EF	MBD-R2	1.42	0.448	0.57	0.0666666666666667	0.01
Glut4EF	MESR4	1.37	0.448	0.57	0.0666666666666667	0.01
Art4	CG34422	5.04	0.139	-0.01	0.0975900072948533	0.04
Art4	CG8216	4.12	0.139	-0.01	0.0975900072948533	0.04
Art4	CG18262	2.71	0.139	-0.01	0.0975900072948533	0.04
Art4	Hmg-2	2.36	0.139	-0.01	0.0975900072948533	0.04
Art4	CG12659	2.33	0.139	-0.01	0.0975900072948533	0.04
Art4	CG6907	2.21	0.139	-0.01	0.0975900072948533	0.04
Art4	Rpb8	2.07	0.139	-0.01	0.0975900072948533	0.04
Art4	Irbp	2.06	0.139	-0.01	0.0975900072948533	0.04
Art4	CG2875	1.96	0.139	-0.01	0.0975900072948533	0.04
Art4	CG1792	1.92	0.139	-0.01	0.0975900072948533	0.04
Art4	Taf1	1.91	0.139	-0.01	0.0975900072948533	0.04
Art4	CG3281	1.86	0.139	-0.01	0.0975900072948533	0.04
Art4	hng2	1.79	0.139	-0.01	0.0975900072948533	0.04
Art4	scrt	1.76	0.139	-0.01	0.0975900072948533	0.04
Art4	ewg	1.7	0.139	-0.01	0.0975900072948533	0.04
Art4	Set2	1.57	0.139	-0.01	0.0975900072948533	0.04
Art4	Taf5	1.55	0.139	-0.01	0.0975900072948533	0.04
Art4	MBD-R2	1.49	0.139	-0.01	0.0975900072948533	0.04
Art4	Elp3	1.46	0.139	-0.01	0.0975900072948533	0.04
Art4	CG1529	1.45	0.139	-0.01	0.0975900072948533	0.04
Art4	dom	1.41	0.139	-0.01	0.0975900072948533	0.04
Art4	Brf	1.38	0.139	-0.01	0.0975900072948533	0.04
Art4	TH1	1.34	0.139	-0.01	0.0975900072948533	0.04
Art4	cnc	1.31	0.139	-0.01	0.0975900072948533	0.04
Art4	jing	1.28	0.139	-0.01	0.0975900072948533	0.04
Art4	CG8159	1.26	0.139	-0.01	0.0975900072948533	0.04
Art4	tio	1.25	0.139	-0.01	0.0975900072948533	0.04
Art4	Pbp45	1.24	0.139	-0.01	0.0975900072948533	0.04
Art4	esn	1.22	0.139	-0.01	0.0975900072948533	0.04
Art4	sage	1.21	0.139	-0.01	0.0975900072948533	0.04
mtTFB2	Dip2	4.43	0.068	-0.58	0.218217890235992	0.39
mtTFB2	CG6654	3.86	0.068	-0.58	0.218217890235992	0.39
mtTFB2	nvy	2.54	0.068	-0.58	0.218217890235992	0.39
mtTFB2	Brf	2.36	0.068	-0.58	0.218217890235992	0.39
mtTFB2	Hr4	2.35	0.068	-0.58	0.218217890235992	0.39
mtTFB2	CG44002	2.32	0.068	-0.58	0.218217890235992	0.39
mtTFB2	Set2	2.22	0.068	-0.58	0.218217890235992	0.39
mtTFB2	TfIIEalpha	2.21	0.068	-0.58	0.218217890235992	0.39
mtTFB2	CG43343	2.13	0.068	-0.58	0.218217890235992	0.39
mtTFB2	GABPI	1.91	0.068	-0.58	0.218217890235992	0.39
mtTFB2	Atac1	1.89	0.068	-0.58	0.218217890235992	0.39
mtTFB2	CG3032	1.86	0.068	-0.58	0.218217890235992	0.39
mtTFB2	HLH106	1.84	0.068	-0.58	0.218217890235992	0.39
mtTFB2	CG10565	1.78	0.068	-0.58	0.218217890235992	0.39
mtTFB2	Elp3	1.69	0.068	-0.58	0.218217890235992	0.39
mtTFB2	CG14965	1.62	0.068	-0.58	0.218217890235992	0.39
mtTFB2	CG4282	1.58	0.068	-0.58	0.218217890235992	0.39
mtTFB2	CG3995	1.58	0.068	-0.58	0.218217890235992	0.39
mtTFB2	ash1	1.57	0.068	-0.58	0.218217890235992	0.39
mtTFB2	Hmr	1.55	0.068	-0.58	0.218217890235992	0.39
mtTFB2	MBD-R2	1.54	0.068	-0.58	0.218217890235992	0.39
mtTFB2	CG14711	1.52	0.068	-0.58	0.218217890235992	0.39
mtTFB2	CG14710	1.52	0.068	-0.58	0.218217890235992	0.39
mtTFB2	esn	1.47	0.068	-0.58	0.218217890235992	0.39
mtTFB2	CG14438	1.45	0.068	-0.58	0.218217890235992	0.39
mtTFB2	TH1	1.44	0.068	-0.58	0.218217890235992	0.39
mtTFB2	CG2790	1.4	0.068	-0.58	0.218217890235992	0.39
mtTFB2	Dref	1.39	0.068	-0.58	0.218217890235992	0.39
mtTFB2	Taf2	1.37	0.068	-0.58	0.218217890235992	0.39
mtTFB2	CG3838	1.36	0.068	-0.58	0.218217890235992	0.39
gammaSnap2	stck	6.81	0.034	0.59	0.333333333333333	0.55
gammaSnap2	CG32982	5	0.034	0.59	0.333333333333333	0.55
gammaSnap2	bs	3.78	0.034	0.59	0.333333333333333	0.55
gammaSnap2	CG3919	3.69	0.034	0.59	0.333333333333333	0.55
gammaSnap2	CG14965	3.65	0.034	0.59	0.333333333333333	0.55
gammaSnap2	Ssl1	3.56	0.034	0.59	0.333333333333333	0.55
gammaSnap2	pita	2.77	0.034	0.59	0.333333333333333	0.55
gammaSnap2	Bx	2.64	0.034	0.59	0.333333333333333	0.55
gammaSnap2	MBD-R2	2.55	0.034	0.59	0.333333333333333	0.55
gammaSnap2	CG1965	2.32	0.034	0.59	0.333333333333333	0.55
gammaSnap2	CG14711	2.21	0.034	0.59	0.333333333333333	0.55
gammaSnap2	nerfin-1	2.16	0.034	0.59	0.333333333333333	0.55
gammaSnap2	Mitf	2.1	0.034	0.59	0.333333333333333	0.55
gammaSnap2	osa	2.1	0.034	0.59	0.333333333333333	0.55
gammaSnap2	Eip78C	2.08	0.034	0.59	0.333333333333333	0.55
gammaSnap2	HLH106	2.07	0.034	0.59	0.333333333333333	0.55
gammaSnap2	ash2	1.94	0.034	0.59	0.333333333333333	0.55
gammaSnap2	Br140	1.89	0.034	0.59	0.333333333333333	0.55
gammaSnap2	Rfx	1.86	0.034	0.59	0.333333333333333	0.55
gammaSnap2	RpIII128	1.77	0.034	0.59	0.333333333333333	0.55
gammaSnap2	Rack1	1.72	0.034	0.59	0.333333333333333	0.55
gammaSnap2	Plzf	1.72	0.034	0.59	0.333333333333333	0.55
gammaSnap2	Set2	1.52	0.034	0.59	0.333333333333333	0.55
gammaSnap2	CG2116	1.52	0.034	0.59	0.333333333333333	0.55
gammaSnap2	CG18265	1.5	0.034	0.59	0.333333333333333	0.55
gammaSnap2	CG2129	1.5	0.034	0.59	0.333333333333333	0.55
gammaSnap2	CG2790	1.47	0.034	0.59	0.333333333333333	0.55
gammaSnap2	CG31441	1.37	0.034	0.59	0.333333333333333	0.55
gammaSnap2	l(2)k10201	1.35	0.034	0.59	0.333333333333333	0.55
gammaSnap2	CG12659	1.32	0.034	0.59	0.333333333333333	0.55
CG31477	Brf	6.68	0.066	-0.1	0.0975900072948533	0.01
CG31477	CR43671	4.77	0.066	-0.1	0.0975900072948533	0.01
CG31477	CG32982	4.31	0.066	-0.1	0.0975900072948533	0.01
CG31477	CG31365	3.49	0.066	-0.1	0.0975900072948533	0.01
CG31477	TFAM	2.58	0.066	-0.1	0.0975900072948533	0.01
CG31477	Mrtf	2.29	0.066	-0.1	0.0975900072948533	0.01
CG31477	ranshi	2.18	0.066	-0.1	0.0975900072948533	0.01
CG31477	CG8924	2.11	0.066	-0.1	0.0975900072948533	0.01
CG31477	ppl	2.02	0.066	-0.1	0.0975900072948533	0.01
CG31477	E(z)	2	0.066	-0.1	0.0975900072948533	0.01
CG31477	CG32700	2	0.066	-0.1	0.0975900072948533	0.01
CG31477	MED7	1.92	0.066	-0.1	0.0975900072948533	0.01
CG31477	trem	1.79	0.066	-0.1	0.0975900072948533	0.01
CG31477	CG10147	1.78	0.066	-0.1	0.0975900072948533	0.01
CG31477	Pbp45	1.77	0.066	-0.1	0.0975900072948533	0.01
CG31477	Bka	1.72	0.066	-0.1	0.0975900072948533	0.01
CG31477	CG17568	1.71	0.066	-0.1	0.0975900072948533	0.01
CG31477	Acf1	1.71	0.066	-0.1	0.0975900072948533	0.01
CG31477	MEP-1	1.61	0.066	-0.1	0.0975900072948533	0.01
CG31477	CG7101	1.54	0.066	-0.1	0.0975900072948533	0.01
CG31477	Eip78C	1.51	0.066	-0.1	0.0975900072948533	0.01
CG31477	msl-3	1.49	0.066	-0.1	0.0975900072948533	0.01
CG31477	phtf	1.46	0.066	-0.1	0.0975900072948533	0.01
CG31477	lilli	1.46	0.066	-0.1	0.0975900072948533	0.01
CG31477	Irbp	1.41	0.066	-0.1	0.0975900072948533	0.01
CG31477	sqz	1.41	0.066	-0.1	0.0975900072948533	0.01
CG31477	CG17806	1.35	0.066	-0.1	0.0975900072948533	0.01
CG31477	Br140	1.33	0.066	-0.1	0.0975900072948533	0.01
CG31477	CG11723	1.29	0.066	-0.1	0.0975900072948533	0.01
CG31477	CG3995	1.22	0.066	-0.1	0.0975900072948533	0.01
TAF1B	CG12267	9.47	0.082	0.03	0.149071198499986	0.15
TAF1B	Sap30	4.31	0.082	0.03	0.149071198499986	0.15
TAF1B	ash2	3.77	0.082	0.03	0.149071198499986	0.15
TAF1B	bs	3.57	0.082	0.03	0.149071198499986	0.15
TAF1B	Rpb8	3.33	0.082	0.03	0.149071198499986	0.15
TAF1B	MED30	3.07	0.082	0.03	0.149071198499986	0.15
TAF1B	ph-p	2.99	0.082	0.03	0.149071198499986	0.15
TAF1B	ewg	2.98	0.082	0.03	0.149071198499986	0.15
TAF1B	CG18265	2.95	0.082	0.03	0.149071198499986	0.15
TAF1B	pad	2.77	0.082	0.03	0.149071198499986	0.15
TAF1B	Rabex-5	2.37	0.082	0.03	0.149071198499986	0.15
TAF1B	CG30020	2.2	0.082	0.03	0.149071198499986	0.15
TAF1B	Fen1	2.15	0.082	0.03	0.149071198499986	0.15
TAF1B	mute	2.08	0.082	0.03	0.149071198499986	0.15
TAF1B	CR43671	2.07	0.082	0.03	0.149071198499986	0.15
TAF1B	MED15	2.05	0.082	0.03	0.149071198499986	0.15
TAF1B	mrn	2.04	0.082	0.03	0.149071198499986	0.15
TAF1B	CG8314	1.98	0.082	0.03	0.149071198499986	0.15
TAF1B	Lpt	1.85	0.082	0.03	0.149071198499986	0.15
TAF1B	E(spl)m7-HLH	1.75	0.082	0.03	0.149071198499986	0.15
TAF1B	CG9215	1.74	0.082	0.03	0.149071198499986	0.15
TAF1B	CG11906	1.64	0.082	0.03	0.149071198499986	0.15
TAF1B	tio	1.6	0.082	0.03	0.149071198499986	0.15
TAF1B	MED7	1.6	0.082	0.03	0.149071198499986	0.15
TAF1B	sage	1.58	0.082	0.03	0.149071198499986	0.15
TAF1B	Elp3	1.56	0.082	0.03	0.149071198499986	0.15
TAF1B	CG6254	1.55	0.082	0.03	0.149071198499986	0.15
TAF1B	CG34149	1.54	0.082	0.03	0.149071198499986	0.15
TAF1B	Tbp	1.45	0.082	0.03	0.149071198499986	0.15
TAF1B	NELF-B	1.45	0.082	0.03	0.149071198499986	0.15
CG6254	Rpb8	5.13	0.104	0.07	0.174077655955698	0.37
CG6254	MED20	4.3	0.104	0.07	0.174077655955698	0.37
CG6254	CG4854	4.06	0.104	0.07	0.174077655955698	0.37
CG6254	CG4553	3.75	0.104	0.07	0.174077655955698	0.37
CG6254	bon	3.07	0.104	0.07	0.174077655955698	0.37
CG6254	Su(var)3-9	2.79	0.104	0.07	0.174077655955698	0.37
CG6254	CG6765	2.78	0.104	0.07	0.174077655955698	0.37
CG6254	CG18265	2.64	0.104	0.07	0.174077655955698	0.37
CG6254	ZnT49B	2.58	0.104	0.07	0.174077655955698	0.37
CG6254	Tusp	2.44	0.104	0.07	0.174077655955698	0.37
CG6254	CHES-1-like	2.37	0.104	0.07	0.174077655955698	0.37
CG6254	Taf5	2.29	0.104	0.07	0.174077655955698	0.37
CG6254	Taf4	2.2	0.104	0.07	0.174077655955698	0.37
CG6254	CG14200	2.16	0.104	0.07	0.174077655955698	0.37
CG6254	Tbp	2.05	0.104	0.07	0.174077655955698	0.37
CG6254	Blos1	2.03	0.104	0.07	0.174077655955698	0.37
CG6254	CG10904	2.02	0.104	0.07	0.174077655955698	0.37
CG6254	CG15011	1.97	0.104	0.07	0.174077655955698	0.37
CG6254	CG12162	1.96	0.104	0.07	0.174077655955698	0.37
CG6254	jing	1.87	0.104	0.07	0.174077655955698	0.37
CG6254	CG15601	1.8	0.104	0.07	0.174077655955698	0.37
CG6254	Ssl1	1.67	0.104	0.07	0.174077655955698	0.37
CG6254	stwl	1.63	0.104	0.07	0.174077655955698	0.37
CG6254	su(Hw)	1.63	0.104	0.07	0.174077655955698	0.37
CG6254	Rfx	1.6	0.104	0.07	0.174077655955698	0.37
CG6254	bigmax	1.59	0.104	0.07	0.174077655955698	0.37
CG6254	CG7518	1.59	0.104	0.07	0.174077655955698	0.37
CG6254	CG5033	1.56	0.104	0.07	0.174077655955698	0.37
CG6254	brk	1.55	0.104	0.07	0.174077655955698	0.37
CG6254	CG2790	1.54	0.104	0.07	0.174077655955698	0.37
Syn	hng2	6.94	0.148	-0.2	0.377964473009227	0.58
Syn	Dh44-R2	6.73	0.148	-0.2	0.377964473009227	0.58
Syn	Nufip	4.69	0.148	-0.2	0.377964473009227	0.58
Syn	Tip60	4.2	0.148	-0.2	0.377964473009227	0.58
Syn	Glut4EF	3.59	0.148	-0.2	0.377964473009227	0.58
Syn	CG9799	2.47	0.148	-0.2	0.377964473009227	0.58
Syn	dwg	2.39	0.148	-0.2	0.377964473009227	0.58
Syn	Ssrp	2.13	0.148	-0.2	0.377964473009227	0.58
Syn	CG3838	2.1	0.148	-0.2	0.377964473009227	0.58
Syn	CG6254	2.08	0.148	-0.2	0.377964473009227	0.58
Syn	esn	2.05	0.148	-0.2	0.377964473009227	0.58
Syn	MEP-1	2.03	0.148	-0.2	0.377964473009227	0.58
Syn	ash1	1.97	0.148	-0.2	0.377964473009227	0.58
Syn	Ravus	1.91	0.148	-0.2	0.377964473009227	0.58
Syn	CG3919	1.76	0.148	-0.2	0.377964473009227	0.58
Syn	Nelf-E	1.74	0.148	-0.2	0.377964473009227	0.58
Syn	TFAM	1.64	0.148	-0.2	0.377964473009227	0.58
Syn	Su(var)2-HP2	1.6	0.148	-0.2	0.377964473009227	0.58
Syn	CG13894	1.59	0.148	-0.2	0.377964473009227	0.58
Syn	CG6907	1.58	0.148	-0.2	0.377964473009227	0.58
Syn	CG1792	1.51	0.148	-0.2	0.377964473009227	0.58
Syn	CG10904	1.49	0.148	-0.2	0.377964473009227	0.58
Syn	CG10274	1.46	0.148	-0.2	0.377964473009227	0.58
Syn	CG4676	1.45	0.148	-0.2	0.377964473009227	0.58
Syn	Tusp	1.44	0.148	-0.2	0.377964473009227	0.58
Syn	CG3995	1.43	0.148	-0.2	0.377964473009227	0.58
Syn	MED11	1.42	0.148	-0.2	0.377964473009227	0.58
Syn	CG10565	1.42	0.148	-0.2	0.377964473009227	0.58
Syn	RpIII128	1.4	0.148	-0.2	0.377964473009227	0.58
Syn	l(2)k10201	1.37	0.148	-0.2	0.377964473009227	0.58
CG42795	CG13894	7.98	0.109	-0.05	0.227710017021324	0.39
CG42795	CG1024	5.17	0.109	-0.05	0.227710017021324	0.39
CG42795	CG34149	3.96	0.109	-0.05	0.227710017021324	0.39
CG42795	sima	2.71	0.109	-0.05	0.227710017021324	0.39
CG42795	Eip78C	2.35	0.109	-0.05	0.227710017021324	0.39
CG42795	mod	2.28	0.109	-0.05	0.227710017021324	0.39
CG42795	CG6276	2.17	0.109	-0.05	0.227710017021324	0.39
CG42795	az2	2.1	0.109	-0.05	0.227710017021324	0.39
CG42795	CG2129	1.96	0.109	-0.05	0.227710017021324	0.39
CG42795	CG11710	1.86	0.109	-0.05	0.227710017021324	0.39
CG42795	trem	1.68	0.109	-0.05	0.227710017021324	0.39
CG42795	CG17806	1.67	0.109	-0.05	0.227710017021324	0.39
CG42795	CG43343	1.59	0.109	-0.05	0.227710017021324	0.39
CG42795	CG15601	1.5	0.109	-0.05	0.227710017021324	0.39
CG42795	CG12659	1.49	0.109	-0.05	0.227710017021324	0.39
CG42795	CG8281	1.47	0.109	-0.05	0.227710017021324	0.39
CG42795	MEP-1	1.43	0.109	-0.05	0.227710017021324	0.39
CG42795	Mrtf	1.41	0.109	-0.05	0.227710017021324	0.39
CG42795	HLH106	1.41	0.109	-0.05	0.227710017021324	0.39
CG42795	CG8578	1.37	0.109	-0.05	0.227710017021324	0.39
CG42795	Hr96	1.35	0.109	-0.05	0.227710017021324	0.39
CG42795	CG3815	1.35	0.109	-0.05	0.227710017021324	0.39
CG42795	CG4707	1.27	0.109	-0.05	0.227710017021324	0.39
CG42795	bs	1.24	0.109	-0.05	0.227710017021324	0.39
CG42795	CG7839	1.22	0.109	-0.05	0.227710017021324	0.39
CG42795	chinmo	1.2	0.109	-0.05	0.227710017021324	0.39
CG42795	CG16863	1.16	0.109	-0.05	0.227710017021324	0.39
CG42795	GABPI	1.15	0.109	-0.05	0.227710017021324	0.39
CG42795	CG8314	1.13	0.109	-0.05	0.227710017021324	0.39
CG42795	ranshi	1.12	0.109	-0.05	0.227710017021324	0.39
CG43143	CG3995	4.22	0.348	0.19	-0.0924500327042048	0.24
CG43143	tai	3.98	0.348	0.19	-0.0924500327042048	0.24
CG43143	CG14965	3.87	0.348	0.19	-0.0924500327042048	0.24
CG43143	CG17568	2.76	0.348	0.19	-0.0924500327042048	0.24
CG43143	CG8216	2.69	0.348	0.19	-0.0924500327042048	0.24
CG43143	CG14441	2.52	0.348	0.19	-0.0924500327042048	0.24
CG43143	CG18265	2.2	0.348	0.19	-0.0924500327042048	0.24
CG43143	CG6276	2.18	0.348	0.19	-0.0924500327042048	0.24
CG43143	CG4854	2.04	0.348	0.19	-0.0924500327042048	0.24
CG43143	Rbf	2	0.348	0.19	-0.0924500327042048	0.24
CG43143	ranshi	1.9	0.348	0.19	-0.0924500327042048	0.24
CG43143	E(spl)m7-HLH	1.81	0.348	0.19	-0.0924500327042048	0.24
CG43143	Atf-2	1.79	0.348	0.19	-0.0924500327042048	0.24
CG43143	nvy	1.77	0.348	0.19	-0.0924500327042048	0.24
CG43143	ash1	1.76	0.348	0.19	-0.0924500327042048	0.24
CG43143	CG3815	1.71	0.348	0.19	-0.0924500327042048	0.24
CG43143	ecd	1.69	0.348	0.19	-0.0924500327042048	0.24
CG43143	Nelf-E	1.68	0.348	0.19	-0.0924500327042048	0.24
CG43143	HLH106	1.62	0.348	0.19	-0.0924500327042048	0.24
CG43143	TFAM	1.59	0.348	0.19	-0.0924500327042048	0.24
CG43143	Set2	1.55	0.348	0.19	-0.0924500327042048	0.24
CG43143	CG17328	1.52	0.348	0.19	-0.0924500327042048	0.24
CG43143	Mes4	1.52	0.348	0.19	-0.0924500327042048	0.24
CG43143	Trf	1.49	0.348	0.19	-0.0924500327042048	0.24
CG43143	crm	1.47	0.348	0.19	-0.0924500327042048	0.24
CG43143	CG12162	1.47	0.348	0.19	-0.0924500327042048	0.24
CG43143	Fen1	1.47	0.348	0.19	-0.0924500327042048	0.24
CG43143	Su(var)2-HP2	1.4	0.348	0.19	-0.0924500327042048	0.24
CG43143	ash2	1.38	0.348	0.19	-0.0924500327042048	0.24
CG43143	bs	1.37	0.348	0.19	-0.0924500327042048	0.24
Bruce	RpIII128	5.97	0.103	0.13	-0.0666666666666667	0.86
Bruce	CG11710	4.51	0.103	0.13	-0.0666666666666667	0.86
Bruce	Atf6	3.63	0.103	0.13	-0.0666666666666667	0.86
Bruce	CG8159	2.95	0.103	0.13	-0.0666666666666667	0.86
Bruce	CG8578	2.39	0.103	0.13	-0.0666666666666667	0.86
Bruce	CG45050	2.36	0.103	0.13	-0.0666666666666667	0.86
Bruce	CG31388	2.33	0.103	0.13	-0.0666666666666667	0.86
Bruce	CG2875	2.16	0.103	0.13	-0.0666666666666667	0.86
Bruce	CG1620	2.14	0.103	0.13	-0.0666666666666667	0.86
Bruce	Taf5	2.1	0.103	0.13	-0.0666666666666667	0.86
Bruce	Taf4	2.1	0.103	0.13	-0.0666666666666667	0.86
Bruce	CG9799	2.1	0.103	0.13	-0.0666666666666667	0.86
Bruce	Lpt	2.04	0.103	0.13	-0.0666666666666667	0.86
Bruce	CG9215	2.03	0.103	0.13	-0.0666666666666667	0.86
Bruce	MED25	1.95	0.103	0.13	-0.0666666666666667	0.86
Bruce	CG9305	1.87	0.103	0.13	-0.0666666666666667	0.86
Bruce	chinmo	1.83	0.103	0.13	-0.0666666666666667	0.86
Bruce	sage	1.8	0.103	0.13	-0.0666666666666667	0.86
Bruce	bigmax	1.77	0.103	0.13	-0.0666666666666667	0.86
Bruce	CG15601	1.71	0.103	0.13	-0.0666666666666667	0.86
Bruce	CG3838	1.63	0.103	0.13	-0.0666666666666667	0.86
Bruce	E(spl)m7-HLH	1.49	0.103	0.13	-0.0666666666666667	0.86
Bruce	FoxP	1.46	0.103	0.13	-0.0666666666666667	0.86
Bruce	l(3)mbt	1.44	0.103	0.13	-0.0666666666666667	0.86
Bruce	Lhr	1.41	0.103	0.13	-0.0666666666666667	0.86
Bruce	jing	1.38	0.103	0.13	-0.0666666666666667	0.86
Bruce	Dref	1.37	0.103	0.13	-0.0666666666666667	0.86
Bruce	stc	1.37	0.103	0.13	-0.0666666666666667	0.86
Bruce	tef	1.22	0.103	0.13	-0.0666666666666667	0.86
Bruce	hng2	1.22	0.103	0.13	-0.0666666666666667	0.86
CG12818	trem	6.85	0.069	-0.2	0.124034734589208	0.09
CG12818	MED15	3.49	0.069	-0.2	0.124034734589208	0.09
CG12818	Mef2	3.42	0.069	-0.2	0.124034734589208	0.09
CG12818	HLH106	2.92	0.069	-0.2	0.124034734589208	0.09
CG12818	Kdm4A	2.67	0.069	-0.2	0.124034734589208	0.09
CG12818	ash1	2.57	0.069	-0.2	0.124034734589208	0.09
CG12818	CG7785	2.56	0.069	-0.2	0.124034734589208	0.09
CG12818	CG17806	2.34	0.069	-0.2	0.124034734589208	0.09
CG12818	Taf5	2.3	0.069	-0.2	0.124034734589208	0.09
CG12818	Brd8	2.12	0.069	-0.2	0.124034734589208	0.09
CG12818	CG4553	1.99	0.069	-0.2	0.124034734589208	0.09
CG12818	Mrtf	1.82	0.069	-0.2	0.124034734589208	0.09
CG12818	Hr96	1.81	0.069	-0.2	0.124034734589208	0.09
CG12818	tef	1.78	0.069	-0.2	0.124034734589208	0.09
CG12818	Su(var)2-HP2	1.76	0.069	-0.2	0.124034734589208	0.09
CG12818	NfI	1.49	0.069	-0.2	0.124034734589208	0.09
CG12818	Fen1	1.46	0.069	-0.2	0.124034734589208	0.09
CG12818	bon	1.46	0.069	-0.2	0.124034734589208	0.09
CG12818	ERR	1.44	0.069	-0.2	0.124034734589208	0.09
CG12818	Mitf	1.42	0.069	-0.2	0.124034734589208	0.09
CG12818	crm	1.4	0.069	-0.2	0.124034734589208	0.09
CG12818	CG4707	1.38	0.069	-0.2	0.124034734589208	0.09
CG12818	CG34376	1.37	0.069	-0.2	0.124034734589208	0.09
CG12818	ph-p	1.35	0.069	-0.2	0.124034734589208	0.09
CG12818	CG12104	1.23	0.069	-0.2	0.124034734589208	0.09
CG12818	CkIIalpha-i1	1.22	0.069	-0.2	0.124034734589208	0.09
CG12818	CG17568	1.21	0.069	-0.2	0.124034734589208	0.09
CG12818	brk	1.16	0.069	-0.2	0.124034734589208	0.09
CG12818	Dh44-R2	1.15	0.069	-0.2	0.124034734589208	0.09
CG12818	CG8950	1.15	0.069	-0.2	0.124034734589208	0.09
sle	CG4360	7.62	0.138	-0.1	0.258198889747161	0.68
sle	CG10904	5.58	0.138	-0.1	0.258198889747161	0.68
sle	CG6254	3.79	0.138	-0.1	0.258198889747161	0.68
sle	Atac2	3.73	0.138	-0.1	0.258198889747161	0.68
sle	CG7101	3.47	0.138	-0.1	0.258198889747161	0.68
sle	CG6813	3.43	0.138	-0.1	0.258198889747161	0.68
sle	Fen1	2.99	0.138	-0.1	0.258198889747161	0.68
sle	CG3995	2.86	0.138	-0.1	0.258198889747161	0.68
sle	ewg	2.77	0.138	-0.1	0.258198889747161	0.68
sle	MED15	2.31	0.138	-0.1	0.258198889747161	0.68
sle	e(y)3	2.28	0.138	-0.1	0.258198889747161	0.68
sle	CG8314	2.28	0.138	-0.1	0.258198889747161	0.68
sle	MED20	2.21	0.138	-0.1	0.258198889747161	0.68
sle	CG17359	2.13	0.138	-0.1	0.258198889747161	0.68
sle	CG17328	1.88	0.138	-0.1	0.258198889747161	0.68
sle	Ets97D	1.85	0.138	-0.1	0.258198889747161	0.68
sle	Bx	1.77	0.138	-0.1	0.258198889747161	0.68
sle	CG7785	1.76	0.138	-0.1	0.258198889747161	0.68
sle	trr	1.74	0.138	-0.1	0.258198889747161	0.68
sle	Mitf	1.7	0.138	-0.1	0.258198889747161	0.68
sle	Brf	1.6	0.138	-0.1	0.258198889747161	0.68
sle	CG32700	1.6	0.138	-0.1	0.258198889747161	0.68
sle	Blimp-1	1.53	0.138	-0.1	0.258198889747161	0.68
sle	nvy	1.52	0.138	-0.1	0.258198889747161	0.68
sle	Atf6	1.49	0.138	-0.1	0.258198889747161	0.68
sle	CG2129	1.47	0.138	-0.1	0.258198889747161	0.68
sle	phtf	1.43	0.138	-0.1	0.258198889747161	0.68
sle	crm	1.42	0.138	-0.1	0.258198889747161	0.68
sle	Ssl1	1.4	0.138	-0.1	0.258198889747161	0.68
sle	CG8944	1.39	0.138	-0.1	0.258198889747161	0.68
CR44938	CG8301	2.74	0.065	-0.19	0.174077655955698	0.46
CR44938	Pbp45	2.7	0.065	-0.19	0.174077655955698	0.46
CR44938	CG14441	2.37	0.065	-0.19	0.174077655955698	0.46
CR44938	CG17186	2.36	0.065	-0.19	0.174077655955698	0.46
CR44938	CG4707	2.33	0.065	-0.19	0.174077655955698	0.46
CR44938	MED7	2.26	0.065	-0.19	0.174077655955698	0.46
CR44938	Bka	2.23	0.065	-0.19	0.174077655955698	0.46
CR44938	Nufip	1.95	0.065	-0.19	0.174077655955698	0.46
CR44938	bigmax	1.94	0.065	-0.19	0.174077655955698	0.46
CR44938	mod	1.7	0.065	-0.19	0.174077655955698	0.46
CR44938	ZnT49B	1.68	0.065	-0.19	0.174077655955698	0.46
CR44938	dwg	1.66	0.065	-0.19	0.174077655955698	0.46
CR44938	trx	1.62	0.065	-0.19	0.174077655955698	0.46
CR44938	cnc	1.6	0.065	-0.19	0.174077655955698	0.46
CR44938	CG3838	1.6	0.065	-0.19	0.174077655955698	0.46
CR44938	MTA1-like	1.58	0.065	-0.19	0.174077655955698	0.46
CR44938	chinmo	1.57	0.065	-0.19	0.174077655955698	0.46
CR44938	MBD-R2	1.57	0.065	-0.19	0.174077655955698	0.46
CR44938	ash1	1.56	0.065	-0.19	0.174077655955698	0.46
CR44938	osa	1.48	0.065	-0.19	0.174077655955698	0.46
CR44938	sba	1.41	0.065	-0.19	0.174077655955698	0.46
CR44938	Atac1	1.4	0.065	-0.19	0.174077655955698	0.46
CR44938	kin17	1.37	0.065	-0.19	0.174077655955698	0.46
CR44938	mute	1.34	0.065	-0.19	0.174077655955698	0.46
CR44938	CG4570	1.3	0.065	-0.19	0.174077655955698	0.46
CR44938	ewg	1.29	0.065	-0.19	0.174077655955698	0.46
CR44938	CG4854	1.29	0.065	-0.19	0.174077655955698	0.46
CR44938	ash2	1.27	0.065	-0.19	0.174077655955698	0.46
CR44938	CG7839	1.26	0.065	-0.19	0.174077655955698	0.46
CR44938	Dip2	1.25	0.065	-0.19	0.174077655955698	0.46
CG6325	Mrtf	4.46	0.04	-0.12	0.227710017021324	0.24
CG6325	CG10147	3.54	0.04	-0.12	0.227710017021324	0.24
CG6325	Pcl	3.27	0.04	-0.12	0.227710017021324	0.24
CG6325	CG4854	2.23	0.04	-0.12	0.227710017021324	0.24
CG6325	Rack1	2.13	0.04	-0.12	0.227710017021324	0.24
CG6325	CG9215	2.08	0.04	-0.12	0.227710017021324	0.24
CG6325	CG10209	2.07	0.04	-0.12	0.227710017021324	0.24
CG6325	CG6163	2.06	0.04	-0.12	0.227710017021324	0.24
CG6325	CG12768	1.88	0.04	-0.12	0.227710017021324	0.24
CG6325	lilli	1.85	0.04	-0.12	0.227710017021324	0.24
CG6325	CG34422	1.84	0.04	-0.12	0.227710017021324	0.24
CG6325	CG3995	1.84	0.04	-0.12	0.227710017021324	0.24
CG6325	NfI	1.79	0.04	-0.12	0.227710017021324	0.24
CG6325	MED15	1.79	0.04	-0.12	0.227710017021324	0.24
CG6325	CG6689	1.77	0.04	-0.12	0.227710017021324	0.24
CG6325	Tbp	1.68	0.04	-0.12	0.227710017021324	0.24
CG6325	CG30020	1.65	0.04	-0.12	0.227710017021324	0.24
CG6325	Hr4	1.52	0.04	-0.12	0.227710017021324	0.24
CG6325	wdn	1.52	0.04	-0.12	0.227710017021324	0.24
CG6325	CG32700	1.44	0.04	-0.12	0.227710017021324	0.24
CG6325	CG6907	1.43	0.04	-0.12	0.227710017021324	0.24
CG6325	bigmax	1.42	0.04	-0.12	0.227710017021324	0.24
CG6325	Brd8	1.39	0.04	-0.12	0.227710017021324	0.24
CG6325	Sap30	1.34	0.04	-0.12	0.227710017021324	0.24
CG6325	CG1529	1.29	0.04	-0.12	0.227710017021324	0.24
CG6325	MTA1-like	1.26	0.04	-0.12	0.227710017021324	0.24
CG6325	ph-p	1.23	0.04	-0.12	0.227710017021324	0.24
CG6325	Taf2	1.23	0.04	-0.12	0.227710017021324	0.24
CG6325	usp	1.22	0.04	-0.12	0.227710017021324	0.24
CG6325	CG14438	1.19	0.04	-0.12	0.227710017021324	0.24
Irp-1B	CG8944	6.96	0.112	-0.15	0.2	0.33
Irp-1B	CG6769	5.26	0.112	-0.15	0.2	0.33
Irp-1B	CG14438	4.81	0.112	-0.15	0.2	0.33
Irp-1B	CG3281	3.61	0.112	-0.15	0.2	0.33
Irp-1B	Blos1	3.6	0.112	-0.15	0.2	0.33
Irp-1B	CG3065	3.28	0.112	-0.15	0.2	0.33
Irp-1B	msl-3	2.57	0.112	-0.15	0.2	0.33
Irp-1B	Pcl	2.53	0.112	-0.15	0.2	0.33
Irp-1B	CG3919	2.31	0.112	-0.15	0.2	0.33
Irp-1B	sba	2.2	0.112	-0.15	0.2	0.33
Irp-1B	Ravus	2.08	0.112	-0.15	0.2	0.33
Irp-1B	CG7518	1.87	0.112	-0.15	0.2	0.33
Irp-1B	CG2199	1.87	0.112	-0.15	0.2	0.33
Irp-1B	Atf6	1.84	0.112	-0.15	0.2	0.33
Irp-1B	bigmax	1.84	0.112	-0.15	0.2	0.33
Irp-1B	Hmr	1.83	0.112	-0.15	0.2	0.33
Irp-1B	hng2	1.8	0.112	-0.15	0.2	0.33
Irp-1B	CG8301	1.78	0.112	-0.15	0.2	0.33
Irp-1B	Mes4	1.66	0.112	-0.15	0.2	0.33
Irp-1B	CG16863	1.63	0.112	-0.15	0.2	0.33
Irp-1B	ewg	1.61	0.112	-0.15	0.2	0.33
Irp-1B	Plzf	1.61	0.112	-0.15	0.2	0.33
Irp-1B	CG4936	1.61	0.112	-0.15	0.2	0.33
Irp-1B	Irbp	1.59	0.112	-0.15	0.2	0.33
Irp-1B	CG7839	1.55	0.112	-0.15	0.2	0.33
Irp-1B	CG3032	1.54	0.112	-0.15	0.2	0.33
Irp-1B	CG1024	1.49	0.112	-0.15	0.2	0.33
Irp-1B	CG12104	1.47	0.112	-0.15	0.2	0.33
Irp-1B	CG32700	1.47	0.112	-0.15	0.2	0.33
Irp-1B	dbr	1.46	0.112	-0.15	0.2	0.33
Rrp46	CG6813	4.39	0.185	0.28	0.258198889747161	0.51
Rrp46	Taf5	3.31	0.185	0.28	0.258198889747161	0.51
Rrp46	Bx	3.28	0.185	0.28	0.258198889747161	0.51
Rrp46	CG7785	3.05	0.185	0.28	0.258198889747161	0.51
Rrp46	CG11906	2.96	0.185	0.28	0.258198889747161	0.51
Rrp46	CG3919	2.84	0.185	0.28	0.258198889747161	0.51
Rrp46	CG1647	2.8	0.185	0.28	0.258198889747161	0.51
Rrp46	CG31388	2.77	0.185	0.28	0.258198889747161	0.51
Rrp46	CG5033	2.44	0.185	0.28	0.258198889747161	0.51
Rrp46	Pcl	2.4	0.185	0.28	0.258198889747161	0.51
Rrp46	Kdm4A	2.29	0.185	0.28	0.258198889747161	0.51
Rrp46	Plzf	2.16	0.185	0.28	0.258198889747161	0.51
Rrp46	TfIIEalpha	2.09	0.185	0.28	0.258198889747161	0.51
Rrp46	CG8950	2.06	0.185	0.28	0.258198889747161	0.51
Rrp46	Atf6	1.93	0.185	0.28	0.258198889747161	0.51
Rrp46	Elp3	1.9	0.185	0.28	0.258198889747161	0.51
Rrp46	CG34422	1.9	0.185	0.28	0.258198889747161	0.51
Rrp46	CG6769	1.87	0.185	0.28	0.258198889747161	0.51
Rrp46	CG9215	1.86	0.185	0.28	0.258198889747161	0.51
Rrp46	MBD-R2	1.85	0.185	0.28	0.258198889747161	0.51
Rrp46	CG12162	1.81	0.185	0.28	0.258198889747161	0.51
Rrp46	jing	1.77	0.185	0.28	0.258198889747161	0.51
Rrp46	e(y)3	1.66	0.185	0.28	0.258198889747161	0.51
Rrp46	Mes4	1.64	0.185	0.28	0.258198889747161	0.51
Rrp46	Usf	1.62	0.185	0.28	0.258198889747161	0.51
Rrp46	CG8314	1.61	0.185	0.28	0.258198889747161	0.51
Rrp46	trem	1.6	0.185	0.28	0.258198889747161	0.51
Rrp46	tef	1.57	0.185	0.28	0.258198889747161	0.51
Rrp46	Rbf	1.54	0.185	0.28	0.258198889747161	0.51
Rrp46	Dip2	1.5	0.185	0.28	0.258198889747161	0.51
CG6345	Dip1	5.02	0.033	-0.1	0.174077655955698	0.24
CG6345	FoxP	3.57	0.033	-0.1	0.174077655955698	0.24
CG6345	dbr	3.55	0.033	-0.1	0.174077655955698	0.24
CG6345	CG14711	3.53	0.033	-0.1	0.174077655955698	0.24
CG6345	Su(z)2	2.83	0.033	-0.1	0.174077655955698	0.24
CG6345	TfIIEalpha	2.67	0.033	-0.1	0.174077655955698	0.24
CG6345	Tusp	2.41	0.033	-0.1	0.174077655955698	0.24
CG6345	CG10209	2.37	0.033	-0.1	0.174077655955698	0.24
CG6345	CG17186	2.22	0.033	-0.1	0.174077655955698	0.24
CG6345	brk	2.02	0.033	-0.1	0.174077655955698	0.24
CG6345	Kdm4A	2.01	0.033	-0.1	0.174077655955698	0.24
CG6345	ranshi	1.91	0.033	-0.1	0.174077655955698	0.24
CG6345	stck	1.84	0.033	-0.1	0.174077655955698	0.24
CG6345	ppl	1.78	0.033	-0.1	0.174077655955698	0.24
CG6345	CG11456	1.75	0.033	-0.1	0.174077655955698	0.24
CG6345	CG2116	1.73	0.033	-0.1	0.174077655955698	0.24
CG6345	CG4282	1.71	0.033	-0.1	0.174077655955698	0.24
CG6345	CG44002	1.7	0.033	-0.1	0.174077655955698	0.24
CG6345	mld	1.58	0.033	-0.1	0.174077655955698	0.24
CG6345	CG10631	1.49	0.033	-0.1	0.174077655955698	0.24
CG6345	CG10274	1.4	0.033	-0.1	0.174077655955698	0.24
CG6345	CG3919	1.38	0.033	-0.1	0.174077655955698	0.24
CG6345	CG12162	1.35	0.033	-0.1	0.174077655955698	0.24
CG6345	Hmg-2	1.33	0.033	-0.1	0.174077655955698	0.24
CG6345	CG3995	1.33	0.033	-0.1	0.174077655955698	0.24
CG6345	crm	1.3	0.033	-0.1	0.174077655955698	0.24
CG6345	ZnT49B	1.27	0.033	-0.1	0.174077655955698	0.24
CG6345	CG34149	1.26	0.033	-0.1	0.174077655955698	0.24
CG6345	Atf-2	1.23	0.033	-0.1	0.174077655955698	0.24
CG6345	ph-p	1.22	0.033	-0.1	0.174077655955698	0.24
hth	cnc	5.97	0.972	0.28	0.289414380708153	0.27
hth	CG31388	5.28	0.972	0.28	0.289414380708153	0.27
hth	usp	4.7	0.972	0.28	0.289414380708153	0.27
hth	CG30020	3.36	0.972	0.28	0.289414380708153	0.27
hth	Lpt	2.44	0.972	0.28	0.289414380708153	0.27
hth	CG4707	2.34	0.972	0.28	0.289414380708153	0.27
hth	NELF-B	2.3	0.972	0.28	0.289414380708153	0.27
hth	FoxP	2.01	0.972	0.28	0.289414380708153	0.27
hth	CG11398	1.9	0.972	0.28	0.289414380708153	0.27
hth	Octbeta2R	1.83	0.972	0.28	0.289414380708153	0.27
hth	CG34149	1.83	0.972	0.28	0.289414380708153	0.27
hth	ranshi	1.79	0.972	0.28	0.289414380708153	0.27
hth	Ssl1	1.76	0.972	0.28	0.289414380708153	0.27
hth	CG8301	1.71	0.972	0.28	0.289414380708153	0.27
hth	Irbp	1.63	0.972	0.28	0.289414380708153	0.27
hth	CG10565	1.61	0.972	0.28	0.289414380708153	0.27
hth	CG6689	1.6	0.972	0.28	0.289414380708153	0.27
hth	tef	1.57	0.972	0.28	0.289414380708153	0.27
hth	sima	1.57	0.972	0.28	0.289414380708153	0.27
hth	Rfx	1.57	0.972	0.28	0.289414380708153	0.27
hth	CG11723	1.49	0.972	0.28	0.289414380708153	0.27
hth	CG1792	1.48	0.972	0.28	0.289414380708153	0.27
hth	Atac1	1.46	0.972	0.28	0.289414380708153	0.27
hth	CG10979	1.45	0.972	0.28	0.289414380708153	0.27
hth	CG13775	1.38	0.972	0.28	0.289414380708153	0.27
hth	Hmr	1.37	0.972	0.28	0.289414380708153	0.27
hth	CG10631	1.35	0.972	0.28	0.289414380708153	0.27
hth	CG14441	1.34	0.972	0.28	0.289414380708153	0.27
hth	CG4676	1.32	0.972	0.28	0.289414380708153	0.27
hth	CG17186	1.32	0.972	0.28	0.289414380708153	0.27
CR44018	CG4570	5.55	0.09	-0.33	0.218217890235992	0.1
CR44018	Bap170	4.25	0.09	-0.33	0.218217890235992	0.1
CR44018	Kdm4A	3.54	0.09	-0.33	0.218217890235992	0.1
CR44018	CG9215	2.61	0.09	-0.33	0.218217890235992	0.1
CR44018	CG1233	2.6	0.09	-0.33	0.218217890235992	0.1
CR44018	osa	2.25	0.09	-0.33	0.218217890235992	0.1
CR44018	Fen1	2.06	0.09	-0.33	0.218217890235992	0.1
CR44018	ph-p	2.03	0.09	-0.33	0.218217890235992	0.1
CR44018	wdn	2.02	0.09	-0.33	0.218217890235992	0.1
CR44018	cnc	1.97	0.09	-0.33	0.218217890235992	0.1
CR44018	tef	1.95	0.09	-0.33	0.218217890235992	0.1
CR44018	FoxP	1.94	0.09	-0.33	0.218217890235992	0.1
CR44018	Rbf	1.84	0.09	-0.33	0.218217890235992	0.1
CR44018	Cf2	1.69	0.09	-0.33	0.218217890235992	0.1
CR44018	az2	1.63	0.09	-0.33	0.218217890235992	0.1
CR44018	MESR4	1.62	0.09	-0.33	0.218217890235992	0.1
CR44018	CG30020	1.5	0.09	-0.33	0.218217890235992	0.1
CR44018	lilli	1.47	0.09	-0.33	0.218217890235992	0.1
CR44018	mld	1.39	0.09	-0.33	0.218217890235992	0.1
CR44018	trem	1.37	0.09	-0.33	0.218217890235992	0.1
CR44018	bigmax	1.29	0.09	-0.33	0.218217890235992	0.1
CR44018	CG8281	1.26	0.09	-0.33	0.218217890235992	0.1
CR44018	GABPI	1.25	0.09	-0.33	0.218217890235992	0.1
CR44018	CG6683	1.24	0.09	-0.33	0.218217890235992	0.1
CR44018	CTPsyn	1.23	0.09	-0.33	0.218217890235992	0.1
CR44018	Brd8	1.16	0.09	-0.33	0.218217890235992	0.1
CR44018	MEP-1	1.15	0.09	-0.33	0.218217890235992	0.1
CR44018	tio	1.1	0.09	-0.33	0.218217890235992	0.1
CR44018	CG10147	1.1	0.09	-0.33	0.218217890235992	0.1
CR44018	Elp3	1.08	0.09	-0.33	0.218217890235992	0.1
CG14683	CG12219	4.1	0.093	-0.23	0.428571428571429	0.64
CG14683	scrt	3.95	0.093	-0.23	0.428571428571429	0.64
CG14683	bigmax	3.69	0.093	-0.23	0.428571428571429	0.64
CG14683	Ravus	3.04	0.093	-0.23	0.428571428571429	0.64
CG14683	tai	2.74	0.093	-0.23	0.428571428571429	0.64
CG14683	grau	2.63	0.093	-0.23	0.428571428571429	0.64
CG14683	Lpt	2.61	0.093	-0.23	0.428571428571429	0.64
CG14683	CG10147	2.17	0.093	-0.23	0.428571428571429	0.64
CG14683	CG4707	2.07	0.093	-0.23	0.428571428571429	0.64
CG14683	Pbp45	1.97	0.093	-0.23	0.428571428571429	0.64
CG14683	CG14710	1.91	0.093	-0.23	0.428571428571429	0.64
CG14683	Rabex-5	1.91	0.093	-0.23	0.428571428571429	0.64
CG14683	esn	1.76	0.093	-0.23	0.428571428571429	0.64
CG14683	GABPI	1.74	0.093	-0.23	0.428571428571429	0.64
CG14683	stwl	1.73	0.093	-0.23	0.428571428571429	0.64
CG14683	Bap170	1.6	0.093	-0.23	0.428571428571429	0.64
CG14683	RpIII128	1.58	0.093	-0.23	0.428571428571429	0.64
CG14683	Cf2	1.51	0.093	-0.23	0.428571428571429	0.64
CG14683	MED15	1.47	0.093	-0.23	0.428571428571429	0.64
CG14683	CG3281	1.45	0.093	-0.23	0.428571428571429	0.64
CG14683	wdn	1.44	0.093	-0.23	0.428571428571429	0.64
CG14683	Octbeta2R	1.41	0.093	-0.23	0.428571428571429	0.64
CG14683	CG34422	1.41	0.093	-0.23	0.428571428571429	0.64
CG14683	CG9215	1.33	0.093	-0.23	0.428571428571429	0.64
CG14683	MBD-R2	1.33	0.093	-0.23	0.428571428571429	0.64
CG14683	CR43671	1.3	0.093	-0.23	0.428571428571429	0.64
CG14683	CG7785	1.29	0.093	-0.23	0.428571428571429	0.64
CG14683	crm	1.25	0.093	-0.23	0.428571428571429	0.64
CG14683	Kdm4A	1.18	0.093	-0.23	0.428571428571429	0.64
CG14683	PHDP	1.16	0.093	-0.23	0.428571428571429	0.64
CG31467	Opbp	5.08	0.054	-0.35	0.382970843102535	0.49
CG31467	Trf	3.54	0.054	-0.35	0.382970843102535	0.49
CG31467	osa	2.69	0.054	-0.35	0.382970843102535	0.49
CG31467	Ets97D	2.35	0.054	-0.35	0.382970843102535	0.49
CG31467	CG8159	2.05	0.054	-0.35	0.382970843102535	0.49
CG31467	CG2116	1.97	0.054	-0.35	0.382970843102535	0.49
CG31467	CG31365	1.93	0.054	-0.35	0.382970843102535	0.49
CG31467	MED4	1.8	0.054	-0.35	0.382970843102535	0.49
CG31467	Kdm4A	1.68	0.054	-0.35	0.382970843102535	0.49
CG31467	Nelf-E	1.62	0.054	-0.35	0.382970843102535	0.49
CG31467	Hmg-2	1.62	0.054	-0.35	0.382970843102535	0.49
CG31467	CG3838	1.59	0.054	-0.35	0.382970843102535	0.49
CG31467	Tbp	1.44	0.054	-0.35	0.382970843102535	0.49
CG31467	E(spl)m7-HLH	1.42	0.054	-0.35	0.382970843102535	0.49
CG31467	CG18265	1.41	0.054	-0.35	0.382970843102535	0.49
CG31467	CG12768	1.41	0.054	-0.35	0.382970843102535	0.49
CG31467	Atac1	1.4	0.054	-0.35	0.382970843102535	0.49
CG31467	CG3995	1.39	0.054	-0.35	0.382970843102535	0.49
CG31467	stwl	1.36	0.054	-0.35	0.382970843102535	0.49
CG31467	CG4854	1.35	0.054	-0.35	0.382970843102535	0.49
CG31467	Mitf	1.34	0.054	-0.35	0.382970843102535	0.49
CG31467	CG1233	1.3	0.054	-0.35	0.382970843102535	0.49
CG31467	CG34376	1.25	0.054	-0.35	0.382970843102535	0.49
CG31467	RpIII128	1.2	0.054	-0.35	0.382970843102535	0.49
CG31467	ewg	1.2	0.054	-0.35	0.382970843102535	0.49
CG31467	CG44002	1.2	0.054	-0.35	0.382970843102535	0.49
CG31467	cnc	1.17	0.054	-0.35	0.382970843102535	0.49
CG31467	e(y)3	1.08	0.054	-0.35	0.382970843102535	0.49
CG31467	Atf6	1.07	0.054	-0.35	0.382970843102535	0.49
CG31467	ph-p	1.06	0.054	-0.35	0.382970843102535	0.49
Cap-H2	CG45050	6.94	0.083	-0.2	0.428571428571429	0.83
Cap-H2	Kdm2	4.18	0.083	-0.2	0.428571428571429	0.83
Cap-H2	dbr	3.31	0.083	-0.2	0.428571428571429	0.83
Cap-H2	Eip78C	3.27	0.083	-0.2	0.428571428571429	0.83
Cap-H2	CG31388	3.09	0.083	-0.2	0.428571428571429	0.83
Cap-H2	CG14200	2.66	0.083	-0.2	0.428571428571429	0.83
Cap-H2	Rpb8	2.37	0.083	-0.2	0.428571428571429	0.83
Cap-H2	CG31441	2.1	0.083	-0.2	0.428571428571429	0.83
Cap-H2	MED7	2.1	0.083	-0.2	0.428571428571429	0.83
Cap-H2	MED25	2.06	0.083	-0.2	0.428571428571429	0.83
Cap-H2	Atf6	1.83	0.083	-0.2	0.428571428571429	0.83
Cap-H2	Blos1	1.82	0.083	-0.2	0.428571428571429	0.83
Cap-H2	CG4676	1.75	0.083	-0.2	0.428571428571429	0.83
Cap-H2	Mitf	1.71	0.083	-0.2	0.428571428571429	0.83
Cap-H2	CG15365	1.71	0.083	-0.2	0.428571428571429	0.83
Cap-H2	TFAM	1.68	0.083	-0.2	0.428571428571429	0.83
Cap-H2	Atf-2	1.65	0.083	-0.2	0.428571428571429	0.83
Cap-H2	shn	1.64	0.083	-0.2	0.428571428571429	0.83
Cap-H2	chinmo	1.55	0.083	-0.2	0.428571428571429	0.83
Cap-H2	E(z)	1.54	0.083	-0.2	0.428571428571429	0.83
Cap-H2	HLH106	1.51	0.083	-0.2	0.428571428571429	0.83
Cap-H2	CG17186	1.48	0.083	-0.2	0.428571428571429	0.83
Cap-H2	CG32700	1.45	0.083	-0.2	0.428571428571429	0.83
Cap-H2	CG14965	1.42	0.083	-0.2	0.428571428571429	0.83
Cap-H2	ash1	1.4	0.083	-0.2	0.428571428571429	0.83
Cap-H2	CG8216	1.37	0.083	-0.2	0.428571428571429	0.83
Cap-H2	CG4553	1.36	0.083	-0.2	0.428571428571429	0.83
Cap-H2	MESR4	1.33	0.083	-0.2	0.428571428571429	0.83
Cap-H2	mld	1.3	0.083	-0.2	0.428571428571429	0.83
Cap-H2	Brf	1.28	0.083	-0.2	0.428571428571429	0.83
CG6567	MBD-R2	6.18	0.062	0.11	0.174077655955698	0.29
CG6567	CG11456	3.17	0.062	0.11	0.174077655955698	0.29
CG6567	egg	2.75	0.062	0.11	0.174077655955698	0.29
CG6567	dwg	2.67	0.062	0.11	0.174077655955698	0.29
CG6567	CG7745	2.64	0.062	0.11	0.174077655955698	0.29
CG6567	brk	2.61	0.062	0.11	0.174077655955698	0.29
CG6567	Rbf	2.48	0.062	0.11	0.174077655955698	0.29
CG6567	Bap170	2.43	0.062	0.11	0.174077655955698	0.29
CG6567	ppl	2.39	0.062	0.11	0.174077655955698	0.29
CG6567	CG14441	2.24	0.062	0.11	0.174077655955698	0.29
CG6567	Atf6	2.09	0.062	0.11	0.174077655955698	0.29
CG6567	CG9799	2.08	0.062	0.11	0.174077655955698	0.29
CG6567	sqz	2.03	0.062	0.11	0.174077655955698	0.29
CG6567	CG14200	1.87	0.062	0.11	0.174077655955698	0.29
CG6567	Opbp	1.83	0.062	0.11	0.174077655955698	0.29
CG6567	CG17186	1.73	0.062	0.11	0.174077655955698	0.29
CG6567	Brf	1.71	0.062	0.11	0.174077655955698	0.29
CG6567	Mrtf	1.7	0.062	0.11	0.174077655955698	0.29
CG6567	Tbp	1.67	0.062	0.11	0.174077655955698	0.29
CG6567	l(2)k10201	1.66	0.062	0.11	0.174077655955698	0.29
CG6567	tio	1.64	0.062	0.11	0.174077655955698	0.29
CG6567	mrn	1.6	0.062	0.11	0.174077655955698	0.29
CG6567	CG4707	1.59	0.062	0.11	0.174077655955698	0.29
CG6567	Set2	1.56	0.062	0.11	0.174077655955698	0.29
CG6567	CG6769	1.55	0.062	0.11	0.174077655955698	0.29
CG6567	msl-3	1.51	0.062	0.11	0.174077655955698	0.29
CG6567	Glut4EF	1.49	0.062	0.11	0.174077655955698	0.29
CG6567	ash2	1.46	0.062	0.11	0.174077655955698	0.29
CG6567	e(y)3	1.45	0.062	0.11	0.174077655955698	0.29
CG6567	CG7987	1.45	0.062	0.11	0.174077655955698	0.29
CG4511	ecd	5.8	0.147	0.3	0.53748384988657	0.63
CG4511	Hmr	3.61	0.147	0.3	0.53748384988657	0.63
CG4511	CG30020	3.46	0.147	0.3	0.53748384988657	0.63
CG4511	sba	3.41	0.147	0.3	0.53748384988657	0.63
CG4511	CG17328	2.88	0.147	0.3	0.53748384988657	0.63
CG4511	CG1233	2.87	0.147	0.3	0.53748384988657	0.63
CG4511	hng3	2.75	0.147	0.3	0.53748384988657	0.63
CG4511	Taf2	2.61	0.147	0.3	0.53748384988657	0.63
CG4511	Rbf	2.5	0.147	0.3	0.53748384988657	0.63
CG4511	CR43671	2.45	0.147	0.3	0.53748384988657	0.63
CG4511	nvy	2.4	0.147	0.3	0.53748384988657	0.63
CG4511	Brf	2.04	0.147	0.3	0.53748384988657	0.63
CG4511	CG13894	2.03	0.147	0.3	0.53748384988657	0.63
CG4511	MESR4	1.98	0.147	0.3	0.53748384988657	0.63
CG4511	CG4676	1.95	0.147	0.3	0.53748384988657	0.63
CG4511	TFAM	1.95	0.147	0.3	0.53748384988657	0.63
CG4511	CG14710	1.77	0.147	0.3	0.53748384988657	0.63
CG4511	Mef2	1.71	0.147	0.3	0.53748384988657	0.63
CG4511	CG10631	1.68	0.147	0.3	0.53748384988657	0.63
CG4511	CG17359	1.68	0.147	0.3	0.53748384988657	0.63
CG4511	jing	1.65	0.147	0.3	0.53748384988657	0.63
CG4511	Lpt	1.65	0.147	0.3	0.53748384988657	0.63
CG4511	CG6765	1.57	0.147	0.3	0.53748384988657	0.63
CG4511	Bx	1.55	0.147	0.3	0.53748384988657	0.63
CG4511	Ssl1	1.54	0.147	0.3	0.53748384988657	0.63
CG4511	MTA1-like	1.52	0.147	0.3	0.53748384988657	0.63
CG4511	MED20	1.51	0.147	0.3	0.53748384988657	0.63
CG4511	CG8314	1.47	0.147	0.3	0.53748384988657	0.63
CG4511	CG15011	1.41	0.147	0.3	0.53748384988657	0.63
CG4511	CG11317	1.35	0.147	0.3	0.53748384988657	0.63
Fdh	ewg	7.19	0.118	0.07	0.0975900072948533	0.16
Fdh	CG9305	4.99	0.118	0.07	0.0975900072948533	0.16
Fdh	Blos1	4.06	0.118	0.07	0.0975900072948533	0.16
Fdh	CG18265	3.44	0.118	0.07	0.0975900072948533	0.16
Fdh	Fen1	2.95	0.118	0.07	0.0975900072948533	0.16
Fdh	CG14200	2.42	0.118	0.07	0.0975900072948533	0.16
Fdh	CG31388	2.19	0.118	0.07	0.0975900072948533	0.16
Fdh	MED30	2.16	0.118	0.07	0.0975900072948533	0.16
Fdh	Su(z)2	2.15	0.118	0.07	0.0975900072948533	0.16
Fdh	CG4282	2.1	0.118	0.07	0.0975900072948533	0.16
Fdh	CG7745	2.08	0.118	0.07	0.0975900072948533	0.16
Fdh	CG5953	1.96	0.118	0.07	0.0975900072948533	0.16
Fdh	Trf	1.86	0.118	0.07	0.0975900072948533	0.16
Fdh	CG6689	1.85	0.118	0.07	0.0975900072948533	0.16
Fdh	CG10904	1.82	0.118	0.07	0.0975900072948533	0.16
Fdh	CHES-1-like	1.82	0.118	0.07	0.0975900072948533	0.16
Fdh	CG1529	1.77	0.118	0.07	0.0975900072948533	0.16
Fdh	Hmg-2	1.73	0.118	0.07	0.0975900072948533	0.16
Fdh	CG15365	1.67	0.118	0.07	0.0975900072948533	0.16
Fdh	CG17361	1.66	0.118	0.07	0.0975900072948533	0.16
Fdh	stwl	1.66	0.118	0.07	0.0975900072948533	0.16
Fdh	Atf-2	1.54	0.118	0.07	0.0975900072948533	0.16
Fdh	CG8159	1.53	0.118	0.07	0.0975900072948533	0.16
Fdh	CG12267	1.5	0.118	0.07	0.0975900072948533	0.16
Fdh	CG8216	1.5	0.118	0.07	0.0975900072948533	0.16
Fdh	Hr96	1.47	0.118	0.07	0.0975900072948533	0.16
Fdh	CG10274	1.46	0.118	0.07	0.0975900072948533	0.16
Fdh	MED25	1.45	0.118	0.07	0.0975900072948533	0.16
Fdh	CG6813	1.45	0.118	0.07	0.0975900072948533	0.16
Fdh	RpIII128	1.45	0.118	0.07	0.0975900072948533	0.16
Sodh-2	ewg	3.48	0.086	-0.01	0.29277002188456	0.4
Sodh-2	CG3032	3.22	0.086	-0.01	0.29277002188456	0.4
Sodh-2	wdn	3.13	0.086	-0.01	0.29277002188456	0.4
Sodh-2	ph-p	3.02	0.086	-0.01	0.29277002188456	0.4
Sodh-2	CG30020	2.79	0.086	-0.01	0.29277002188456	0.4
Sodh-2	Bap170	2.6	0.086	-0.01	0.29277002188456	0.4
Sodh-2	CG12162	2.58	0.086	-0.01	0.29277002188456	0.4
Sodh-2	kin17	2.53	0.086	-0.01	0.29277002188456	0.4
Sodh-2	CG11723	2.35	0.086	-0.01	0.29277002188456	0.4
Sodh-2	trem	2.34	0.086	-0.01	0.29277002188456	0.4
Sodh-2	CG34376	2.33	0.086	-0.01	0.29277002188456	0.4
Sodh-2	CG17829	2.28	0.086	-0.01	0.29277002188456	0.4
Sodh-2	CG1529	2.22	0.086	-0.01	0.29277002188456	0.4
Sodh-2	CG6163	2.04	0.086	-0.01	0.29277002188456	0.4
Sodh-2	MED30	1.95	0.086	-0.01	0.29277002188456	0.4
Sodh-2	TfIIEalpha	1.91	0.086	-0.01	0.29277002188456	0.4
Sodh-2	CG6254	1.85	0.086	-0.01	0.29277002188456	0.4
Sodh-2	Su(var)3-9	1.83	0.086	-0.01	0.29277002188456	0.4
Sodh-2	scrt	1.8	0.086	-0.01	0.29277002188456	0.4
Sodh-2	CG4570	1.76	0.086	-0.01	0.29277002188456	0.4
Sodh-2	CG7518	1.64	0.086	-0.01	0.29277002188456	0.4
Sodh-2	ppl	1.62	0.086	-0.01	0.29277002188456	0.4
Sodh-2	ERR	1.62	0.086	-0.01	0.29277002188456	0.4
Sodh-2	trr	1.58	0.086	-0.01	0.29277002188456	0.4
Sodh-2	CG13894	1.57	0.086	-0.01	0.29277002188456	0.4
Sodh-2	FoxP	1.54	0.086	-0.01	0.29277002188456	0.4
Sodh-2	crm	1.52	0.086	-0.01	0.29277002188456	0.4
Sodh-2	Taf5	1.52	0.086	-0.01	0.29277002188456	0.4
Sodh-2	Mef2	1.48	0.086	-0.01	0.29277002188456	0.4
Sodh-2	CG10979	1.47	0.086	-0.01	0.29277002188456	0.4
CG6621	nvy	4.14	0.12	0.27	0.218217890235992	0.34
CG6621	CG10209	4.11	0.12	0.27	0.218217890235992	0.34
CG6621	ktub	3.78	0.12	0.27	0.218217890235992	0.34
CG6621	CG2129	3.2	0.12	0.27	0.218217890235992	0.34
CG6621	Hr96	2.9	0.12	0.27	0.218217890235992	0.34
CG6621	CG13775	2.63	0.12	0.27	0.218217890235992	0.34
CG6621	trr	2.19	0.12	0.27	0.218217890235992	0.34
CG6621	MESR4	2.09	0.12	0.27	0.218217890235992	0.34
CG6621	CG18262	1.96	0.12	0.27	0.218217890235992	0.34
CG6621	CG7785	1.9	0.12	0.27	0.218217890235992	0.34
CG6621	Ets97D	1.89	0.12	0.27	0.218217890235992	0.34
CG6621	Tfb1	1.87	0.12	0.27	0.218217890235992	0.34
CG6621	Atac1	1.83	0.12	0.27	0.218217890235992	0.34
CG6621	Eip78C	1.76	0.12	0.27	0.218217890235992	0.34
CG6621	CG14441	1.76	0.12	0.27	0.218217890235992	0.34
CG6621	CG6907	1.69	0.12	0.27	0.218217890235992	0.34
CG6621	Octbeta2R	1.67	0.12	0.27	0.218217890235992	0.34
CG6621	Usf	1.57	0.12	0.27	0.218217890235992	0.34
CG6621	Atf6	1.49	0.12	0.27	0.218217890235992	0.34
CG6621	Su(z)2	1.44	0.12	0.27	0.218217890235992	0.34
CG6621	CG8281	1.39	0.12	0.27	0.218217890235992	0.34
CG6621	hng2	1.34	0.12	0.27	0.218217890235992	0.34
CG6621	CG7101	1.3	0.12	0.27	0.218217890235992	0.34
CG6621	Taf1	1.25	0.12	0.27	0.218217890235992	0.34
CG6621	CG17361	1.2	0.12	0.27	0.218217890235992	0.34
CG6621	grau	1.2	0.12	0.27	0.218217890235992	0.34
CG6621	CG14710	1.14	0.12	0.27	0.218217890235992	0.34
CG6621	CTPsyn	1.14	0.12	0.27	0.218217890235992	0.34
CG6621	CG1024	1.13	0.12	0.27	0.218217890235992	0.34
CG6621	CG34149	1.08	0.12	0.27	0.218217890235992	0.34
CG34114	CG14441	6.97	0.599	0.25	0.447213595499958	0.8
CG34114	CG44002	4.43	0.599	0.25	0.447213595499958	0.8
CG34114	shn	3.05	0.599	0.25	0.447213595499958	0.8
CG34114	Rpb8	2.98	0.599	0.25	0.447213595499958	0.8
CG34114	CG10209	2.29	0.599	0.25	0.447213595499958	0.8
CG34114	CG43343	2.2	0.599	0.25	0.447213595499958	0.8
CG34114	sba	2.04	0.599	0.25	0.447213595499958	0.8
CG34114	trr	2.03	0.599	0.25	0.447213595499958	0.8
CG34114	CG17806	1.9	0.599	0.25	0.447213595499958	0.8
CG34114	CG14200	1.86	0.599	0.25	0.447213595499958	0.8
CG34114	stc	1.73	0.599	0.25	0.447213595499958	0.8
CG34114	MBD-R2	1.6	0.599	0.25	0.447213595499958	0.8
CG34114	CG1233	1.59	0.599	0.25	0.447213595499958	0.8
CG34114	stwl	1.57	0.599	0.25	0.447213595499958	0.8
CG34114	Nelf-E	1.57	0.599	0.25	0.447213595499958	0.8
CG34114	CG31365	1.56	0.599	0.25	0.447213595499958	0.8
CG34114	CG2202	1.48	0.599	0.25	0.447213595499958	0.8
CG34114	CG30403	1.47	0.599	0.25	0.447213595499958	0.8
CG34114	CG12659	1.47	0.599	0.25	0.447213595499958	0.8
CG34114	ktub	1.45	0.599	0.25	0.447213595499958	0.8
CG34114	CG4936	1.41	0.599	0.25	0.447213595499958	0.8
CG34114	ranshi	1.37	0.599	0.25	0.447213595499958	0.8
CG34114	mrn	1.35	0.599	0.25	0.447213595499958	0.8
CG34114	Atac2	1.19	0.599	0.25	0.447213595499958	0.8
CG34114	CG6907	1.18	0.599	0.25	0.447213595499958	0.8
CG34114	CG8281	1.16	0.599	0.25	0.447213595499958	0.8
CG34114	Kdm2	1.12	0.599	0.25	0.447213595499958	0.8
CG34114	MED11	1.12	0.599	0.25	0.447213595499958	0.8
CG34114	CG18262	1.12	0.599	0.25	0.447213595499958	0.8
CG34114	CG15601	1.12	0.599	0.25	0.447213595499958	0.8
cu	Brf	9.16	0.095	0.16	0.277350098112615	0.13
cu	Cf2	4.76	0.095	0.16	0.277350098112615	0.13
cu	TfIIEalpha	4.24	0.095	0.16	0.277350098112615	0.13
cu	CG43343	2.77	0.095	0.16	0.277350098112615	0.13
cu	CG2116	2.21	0.095	0.16	0.277350098112615	0.13
cu	pita	2.17	0.095	0.16	0.277350098112615	0.13
cu	CG6769	1.98	0.095	0.16	0.277350098112615	0.13
cu	CG16779	1.96	0.095	0.16	0.277350098112615	0.13
cu	CG15011	1.96	0.095	0.16	0.277350098112615	0.13
cu	CHES-1-like	1.94	0.095	0.16	0.277350098112615	0.13
cu	CG5953	1.93	0.095	0.16	0.277350098112615	0.13
cu	MED4	1.81	0.095	0.16	0.277350098112615	0.13
cu	CG4360	1.8	0.095	0.16	0.277350098112615	0.13
cu	CG34376	1.79	0.095	0.16	0.277350098112615	0.13
cu	CG4424	1.77	0.095	0.16	0.277350098112615	0.13
cu	phtf	1.75	0.095	0.16	0.277350098112615	0.13
cu	Eip74EF	1.67	0.095	0.16	0.277350098112615	0.13
cu	Tip60	1.65	0.095	0.16	0.277350098112615	0.13
cu	CG30403	1.52	0.095	0.16	0.277350098112615	0.13
cu	CG14965	1.5	0.095	0.16	0.277350098112615	0.13
cu	CG5033	1.49	0.095	0.16	0.277350098112615	0.13
cu	CG6163	1.48	0.095	0.16	0.277350098112615	0.13
cu	Cdc5	1.48	0.095	0.16	0.277350098112615	0.13
cu	Taf4	1.47	0.095	0.16	0.277350098112615	0.13
cu	CR43671	1.45	0.095	0.16	0.277350098112615	0.13
cu	Glut4EF	1.45	0.095	0.16	0.277350098112615	0.13
cu	su(Hw)	1.45	0.095	0.16	0.277350098112615	0.13
cu	Set2	1.37	0.095	0.16	0.277350098112615	0.13
cu	MED20	1.33	0.095	0.16	0.277350098112615	0.13
cu	CG10979	1.32	0.095	0.16	0.277350098112615	0.13
ZnT86D	CG4676	4.51	0.107	-0.1	-0.0666666666666667	0.85
ZnT86D	CG16863	3.48	0.107	-0.1	-0.0666666666666667	0.85
ZnT86D	Cf2	3.36	0.107	-0.1	-0.0666666666666667	0.85
ZnT86D	Hmg-2	2.81	0.107	-0.1	-0.0666666666666667	0.85
ZnT86D	MED11	2.67	0.107	-0.1	-0.0666666666666667	0.85
ZnT86D	CG12768	2.66	0.107	-0.1	-0.0666666666666667	0.85
ZnT86D	CG10631	2.33	0.107	-0.1	-0.0666666666666667	0.85
ZnT86D	Mrtf	2.24	0.107	-0.1	-0.0666666666666667	0.85
ZnT86D	NfI	2.11	0.107	-0.1	-0.0666666666666667	0.85
ZnT86D	CG2129	2.05	0.107	-0.1	-0.0666666666666667	0.85
ZnT86D	CG11398	1.97	0.107	-0.1	-0.0666666666666667	0.85
ZnT86D	CG7839	1.9	0.107	-0.1	-0.0666666666666667	0.85
ZnT86D	mld	1.89	0.107	-0.1	-0.0666666666666667	0.85
ZnT86D	egg	1.88	0.107	-0.1	-0.0666666666666667	0.85
ZnT86D	Acf1	1.79	0.107	-0.1	-0.0666666666666667	0.85
ZnT86D	trx	1.67	0.107	-0.1	-0.0666666666666667	0.85
ZnT86D	E(z)	1.59	0.107	-0.1	-0.0666666666666667	0.85
ZnT86D	CG1620	1.59	0.107	-0.1	-0.0666666666666667	0.85
ZnT86D	Bap170	1.58	0.107	-0.1	-0.0666666666666667	0.85
ZnT86D	CG10979	1.58	0.107	-0.1	-0.0666666666666667	0.85
ZnT86D	pad	1.52	0.107	-0.1	-0.0666666666666667	0.85
ZnT86D	Opbp	1.47	0.107	-0.1	-0.0666666666666667	0.85
ZnT86D	CG8301	1.45	0.107	-0.1	-0.0666666666666667	0.85
ZnT86D	Su(z)2	1.44	0.107	-0.1	-0.0666666666666667	0.85
ZnT86D	CG14438	1.4	0.107	-0.1	-0.0666666666666667	0.85
ZnT86D	su(Hw)	1.39	0.107	-0.1	-0.0666666666666667	0.85
ZnT86D	CG3281	1.38	0.107	-0.1	-0.0666666666666667	0.85
ZnT86D	CG6813	1.32	0.107	-0.1	-0.0666666666666667	0.85
ZnT86D	Ssl1	1.31	0.107	-0.1	-0.0666666666666667	0.85
ZnT86D	Atf-2	1.26	0.107	-0.1	-0.0666666666666667	0.85
CG17187	Brd8	8.62	0.058	-0.11	0.218217890235992	0.75
CG17187	CG14441	6.31	0.058	-0.11	0.218217890235992	0.75
CG17187	E(spl)m7-HLH	4.18	0.058	-0.11	0.218217890235992	0.75
CG17187	CG7518	3.37	0.058	-0.11	0.218217890235992	0.75
CG17187	Ravus	3.07	0.058	-0.11	0.218217890235992	0.75
CG17187	Blos1	2.87	0.058	-0.11	0.218217890235992	0.75
CG17187	Dh44-R2	2.49	0.058	-0.11	0.218217890235992	0.75
CG17187	Pbp45	2.43	0.058	-0.11	0.218217890235992	0.75
CG17187	CG8159	2.41	0.058	-0.11	0.218217890235992	0.75
CG17187	msl-3	2.39	0.058	-0.11	0.218217890235992	0.75
CG17187	CG15011	2.32	0.058	-0.11	0.218217890235992	0.75
CG17187	kin17	2.31	0.058	-0.11	0.218217890235992	0.75
CG17187	CG4854	1.97	0.058	-0.11	0.218217890235992	0.75
CG17187	ewg	1.89	0.058	-0.11	0.218217890235992	0.75
CG17187	E(z)	1.74	0.058	-0.11	0.218217890235992	0.75
CG17187	GABPI	1.66	0.058	-0.11	0.218217890235992	0.75
CG17187	CG12659	1.64	0.058	-0.11	0.218217890235992	0.75
CG17187	tef	1.61	0.058	-0.11	0.218217890235992	0.75
CG17187	hng2	1.59	0.058	-0.11	0.218217890235992	0.75
CG17187	MTA1-like	1.59	0.058	-0.11	0.218217890235992	0.75
CG17187	Nelf-E	1.59	0.058	-0.11	0.218217890235992	0.75
CG17187	CG44002	1.56	0.058	-0.11	0.218217890235992	0.75
CG17187	Hr4	1.55	0.058	-0.11	0.218217890235992	0.75
CG17187	CG15365	1.54	0.058	-0.11	0.218217890235992	0.75
CG17187	tio	1.42	0.058	-0.11	0.218217890235992	0.75
CG17187	CG3815	1.4	0.058	-0.11	0.218217890235992	0.75
CG17187	CG12267	1.37	0.058	-0.11	0.218217890235992	0.75
CG17187	CG13894	1.36	0.058	-0.11	0.218217890235992	0.75
CG17187	CG9215	1.33	0.058	-0.11	0.218217890235992	0.75
CG17187	nerfin-1	1.31	0.058	-0.11	0.218217890235992	0.75
CG14701	mrn	5.17	0.053	-0.34	0.152894157431288	0.5
CG14701	MED20	4.54	0.053	-0.34	0.152894157431288	0.5
CG14701	Ets97D	4.37	0.053	-0.34	0.152894157431288	0.5
CG14701	chinmo	4.19	0.053	-0.34	0.152894157431288	0.5
CG14701	CG6813	4.03	0.053	-0.34	0.152894157431288	0.5
CG14701	tai	3.38	0.053	-0.34	0.152894157431288	0.5
CG14701	CG12659	3.02	0.053	-0.34	0.152894157431288	0.5
CG14701	pad	2.65	0.053	-0.34	0.152894157431288	0.5
CG14701	esn	2.54	0.053	-0.34	0.152894157431288	0.5
CG14701	Rack1	2.53	0.053	-0.34	0.152894157431288	0.5
CG14701	az2	2.5	0.053	-0.34	0.152894157431288	0.5
CG14701	CG12219	2.28	0.053	-0.34	0.152894157431288	0.5
CG14701	CG12104	2.2	0.053	-0.34	0.152894157431288	0.5
CG14701	e(y)3	2.19	0.053	-0.34	0.152894157431288	0.5
CG14701	jing	2.15	0.053	-0.34	0.152894157431288	0.5
CG14701	Taf4	2.05	0.053	-0.34	0.152894157431288	0.5
CG14701	CG4424	1.94	0.053	-0.34	0.152894157431288	0.5
CG14701	MED25	1.84	0.053	-0.34	0.152894157431288	0.5
CG14701	msl-3	1.81	0.053	-0.34	0.152894157431288	0.5
CG14701	CG10565	1.79	0.053	-0.34	0.152894157431288	0.5
CG14701	l(2)k10201	1.73	0.053	-0.34	0.152894157431288	0.5
CG14701	CG32982	1.7	0.053	-0.34	0.152894157431288	0.5
CG14701	CG34376	1.66	0.053	-0.34	0.152894157431288	0.5
CG14701	CG11906	1.6	0.053	-0.34	0.152894157431288	0.5
CG14701	Set2	1.54	0.053	-0.34	0.152894157431288	0.5
CG14701	Taf1	1.51	0.053	-0.34	0.152894157431288	0.5
CG14701	CG7839	1.42	0.053	-0.34	0.152894157431288	0.5
CG14701	CG18265	1.4	0.053	-0.34	0.152894157431288	0.5
CG14701	Rfx	1.25	0.053	-0.34	0.152894157431288	0.5
CG14701	Crc	1.21	0.053	-0.34	0.152894157431288	0.5
Arfip	Fen1	5.13	0.142	-0.2	0.382970843102535	0.46
Arfip	CG14441	3.38	0.142	-0.2	0.382970843102535	0.46
Arfip	CG17359	3.32	0.142	-0.2	0.382970843102535	0.46
Arfip	ecd	3.23	0.142	-0.2	0.382970843102535	0.46
Arfip	CG18262	2.97	0.142	-0.2	0.382970843102535	0.46
Arfip	Hr96	2.97	0.142	-0.2	0.382970843102535	0.46
Arfip	CG4282	2.76	0.142	-0.2	0.382970843102535	0.46
Arfip	MED30	2.51	0.142	-0.2	0.382970843102535	0.46
Arfip	cnc	2.32	0.142	-0.2	0.382970843102535	0.46
Arfip	CG31388	2.2	0.142	-0.2	0.382970843102535	0.46
Arfip	mute	2.14	0.142	-0.2	0.382970843102535	0.46
Arfip	Su(var)3-9	2	0.142	-0.2	0.382970843102535	0.46
Arfip	CG3032	1.74	0.142	-0.2	0.382970843102535	0.46
Arfip	CG12267	1.74	0.142	-0.2	0.382970843102535	0.46
Arfip	CTPsyn	1.71	0.142	-0.2	0.382970843102535	0.46
Arfip	Eip78C	1.6	0.142	-0.2	0.382970843102535	0.46
Arfip	CG2129	1.56	0.142	-0.2	0.382970843102535	0.46
Arfip	ewg	1.44	0.142	-0.2	0.382970843102535	0.46
Arfip	CG7785	1.44	0.142	-0.2	0.382970843102535	0.46
Arfip	Lpt	1.35	0.142	-0.2	0.382970843102535	0.46
Arfip	CG4570	1.34	0.142	-0.2	0.382970843102535	0.46
Arfip	mld	1.32	0.142	-0.2	0.382970843102535	0.46
Arfip	Nelf-E	1.27	0.142	-0.2	0.382970843102535	0.46
Arfip	CG4676	1.27	0.142	-0.2	0.382970843102535	0.46
Arfip	Atf-2	1.26	0.142	-0.2	0.382970843102535	0.46
Arfip	CG1024	1.26	0.142	-0.2	0.382970843102535	0.46
Arfip	CG7518	1.24	0.142	-0.2	0.382970843102535	0.46
Arfip	CG8950	1.18	0.142	-0.2	0.382970843102535	0.46
Arfip	CG1233	1.18	0.142	-0.2	0.382970843102535	0.46
Arfip	CG6254	1.18	0.142	-0.2	0.382970843102535	0.46
CG17721	CG3065	9.1	0.199	-0.4	0.382970843102535	0.41
CG17721	CG30020	8.9	0.199	-0.4	0.382970843102535	0.41
CG17721	CG14710	7.7	0.199	-0.4	0.382970843102535	0.41
CG17721	CG11317	4.18	0.199	-0.4	0.382970843102535	0.41
CG17721	trem	3.84	0.199	-0.4	0.382970843102535	0.41
CG17721	CG34376	3.16	0.199	-0.4	0.382970843102535	0.41
CG17721	Cf2	3.14	0.199	-0.4	0.382970843102535	0.41
CG17721	CG10274	2.62	0.199	-0.4	0.382970843102535	0.41
CG17721	CG8301	2.57	0.199	-0.4	0.382970843102535	0.41
CG17721	esn	2.26	0.199	-0.4	0.382970843102535	0.41
CG17721	CG3919	2.11	0.199	-0.4	0.382970843102535	0.41
CG17721	CG1233	2.11	0.199	-0.4	0.382970843102535	0.41
CG17721	CG9799	2.05	0.199	-0.4	0.382970843102535	0.41
CG17721	bigmax	2.03	0.199	-0.4	0.382970843102535	0.41
CG17721	CG7987	1.99	0.199	-0.4	0.382970843102535	0.41
CG17721	CG8159	1.98	0.199	-0.4	0.382970843102535	0.41
CG17721	CG4707	1.95	0.199	-0.4	0.382970843102535	0.41
CG17721	osa	1.93	0.199	-0.4	0.382970843102535	0.41
CG17721	CG11456	1.91	0.199	-0.4	0.382970843102535	0.41
CG17721	CG10631	1.9	0.199	-0.4	0.382970843102535	0.41
CG17721	Acf1	1.89	0.199	-0.4	0.382970843102535	0.41
CG17721	Ssl1	1.81	0.199	-0.4	0.382970843102535	0.41
CG17721	TFAM	1.8	0.199	-0.4	0.382970843102535	0.41
CG17721	CG11398	1.77	0.199	-0.4	0.382970843102535	0.41
CG17721	Atf-2	1.7	0.199	-0.4	0.382970843102535	0.41
CG17721	TH1	1.63	0.199	-0.4	0.382970843102535	0.41
CG17721	hng2	1.61	0.199	-0.4	0.382970843102535	0.41
CG17721	Kdm2	1.6	0.199	-0.4	0.382970843102535	0.41
CG17721	CG3838	1.55	0.199	-0.4	0.382970843102535	0.41
CG17721	MBD-R2	1.55	0.199	-0.4	0.382970843102535	0.41
CG31441	E(z)	6.13	0.067	-0.1	0.462250163521024	0.48
CG31441	CG31365	4.77	0.067	-0.1	0.462250163521024	0.48
CG31441	NELF-B	3.13	0.067	-0.1	0.462250163521024	0.48
CG31441	stc	2.92	0.067	-0.1	0.462250163521024	0.48
CG31441	Lpt	2.64	0.067	-0.1	0.462250163521024	0.48
CG31441	hng2	2.55	0.067	-0.1	0.462250163521024	0.48
CG31441	CG7518	2.22	0.067	-0.1	0.462250163521024	0.48
CG31441	Mef2	2.03	0.067	-0.1	0.462250163521024	0.48
CG31441	MED11	1.95	0.067	-0.1	0.462250163521024	0.48
CG31441	CG12768	1.92	0.067	-0.1	0.462250163521024	0.48
CG31441	ZnT49B	1.85	0.067	-0.1	0.462250163521024	0.48
CG31441	CHES-1-like	1.76	0.067	-0.1	0.462250163521024	0.48
CG31441	CG17806	1.75	0.067	-0.1	0.462250163521024	0.48
CG31441	Dh44-R2	1.71	0.067	-0.1	0.462250163521024	0.48
CG31441	CG6769	1.69	0.067	-0.1	0.462250163521024	0.48
CG31441	CG10209	1.6	0.067	-0.1	0.462250163521024	0.48
CG31441	CG32700	1.57	0.067	-0.1	0.462250163521024	0.48
CG31441	CG1233	1.56	0.067	-0.1	0.462250163521024	0.48
CG31441	msl-3	1.5	0.067	-0.1	0.462250163521024	0.48
CG31441	Hr4	1.46	0.067	-0.1	0.462250163521024	0.48
CG31441	CG10274	1.41	0.067	-0.1	0.462250163521024	0.48
CG31441	Tbp	1.38	0.067	-0.1	0.462250163521024	0.48
CG31441	CG4570	1.36	0.067	-0.1	0.462250163521024	0.48
CG31441	dbr	1.35	0.067	-0.1	0.462250163521024	0.48
CG31441	CG13123	1.34	0.067	-0.1	0.462250163521024	0.48
CG31441	bigmax	1.33	0.067	-0.1	0.462250163521024	0.48
CG31441	Set2	1.32	0.067	-0.1	0.462250163521024	0.48
CG31441	CG10565	1.25	0.067	-0.1	0.462250163521024	0.48
CG31441	nerfin-1	1.21	0.067	-0.1	0.462250163521024	0.48
CG31441	MED7	1.13	0.067	-0.1	0.462250163521024	0.48
CG5214	NELF-B	6.5	0.171	-0.01	0.227710017021324	0.31
CG5214	CG8944	4.45	0.171	-0.01	0.227710017021324	0.31
CG5214	MED30	3.52	0.171	-0.01	0.227710017021324	0.31
CG5214	CG10904	3.34	0.171	-0.01	0.227710017021324	0.31
CG5214	CG14965	3.24	0.171	-0.01	0.227710017021324	0.31
CG5214	cnc	3.16	0.171	-0.01	0.227710017021324	0.31
CG5214	CHES-1-like	2.9	0.171	-0.01	0.227710017021324	0.31
CG5214	Brd8	2.82	0.171	-0.01	0.227710017021324	0.31
CG5214	CG8301	2.41	0.171	-0.01	0.227710017021324	0.31
CG5214	CG4570	2.36	0.171	-0.01	0.227710017021324	0.31
CG5214	CG14438	2.33	0.171	-0.01	0.227710017021324	0.31
CG5214	sima	2.21	0.171	-0.01	0.227710017021324	0.31
CG5214	CG12162	2.19	0.171	-0.01	0.227710017021324	0.31
CG5214	CG34376	2.11	0.171	-0.01	0.227710017021324	0.31
CG5214	Taf2	2.11	0.171	-0.01	0.227710017021324	0.31
CG5214	Acf1	2.1	0.171	-0.01	0.227710017021324	0.31
CG5214	CG6813	2.08	0.171	-0.01	0.227710017021324	0.31
CG5214	l(2)k10201	1.97	0.171	-0.01	0.227710017021324	0.31
CG5214	CG13775	1.93	0.171	-0.01	0.227710017021324	0.31
CG5214	Pbp45	1.82	0.171	-0.01	0.227710017021324	0.31
CG5214	CG6689	1.81	0.171	-0.01	0.227710017021324	0.31
CG5214	CG1024	1.79	0.171	-0.01	0.227710017021324	0.31
CG5214	hng2	1.78	0.171	-0.01	0.227710017021324	0.31
CG5214	CG11710	1.7	0.171	-0.01	0.227710017021324	0.31
CG5214	CG15365	1.67	0.171	-0.01	0.227710017021324	0.31
CG5214	CG3032	1.65	0.171	-0.01	0.227710017021324	0.31
CG5214	CG4854	1.61	0.171	-0.01	0.227710017021324	0.31
CG5214	Atac2	1.59	0.171	-0.01	0.227710017021324	0.31
CG5214	Rabex-5	1.57	0.171	-0.01	0.227710017021324	0.31
CG5214	dbr	1.53	0.171	-0.01	0.227710017021324	0.31
pros	dwg	6.1	1.04	-0.02	0.29277002188456	0.3
pros	CG45050	3.35	1.04	-0.02	0.29277002188456	0.3
pros	TFAM	3.33	1.04	-0.02	0.29277002188456	0.3
pros	CG9215	3.11	1.04	-0.02	0.29277002188456	0.3
pros	Cdc5	2.92	1.04	-0.02	0.29277002188456	0.3
pros	Plzf	2.47	1.04	-0.02	0.29277002188456	0.3
pros	CG3919	2.47	1.04	-0.02	0.29277002188456	0.3
pros	CG13775	2.33	1.04	-0.02	0.29277002188456	0.3
pros	trx	2.01	1.04	-0.02	0.29277002188456	0.3
pros	trem	1.9	1.04	-0.02	0.29277002188456	0.3
pros	CG1647	1.81	1.04	-0.02	0.29277002188456	0.3
pros	MTA1-like	1.64	1.04	-0.02	0.29277002188456	0.3
pros	Blimp-1	1.56	1.04	-0.02	0.29277002188456	0.3
pros	CG1529	1.53	1.04	-0.02	0.29277002188456	0.3
pros	CG12768	1.51	1.04	-0.02	0.29277002188456	0.3
pros	CG18265	1.5	1.04	-0.02	0.29277002188456	0.3
pros	e(y)3	1.47	1.04	-0.02	0.29277002188456	0.3
pros	CG8578	1.45	1.04	-0.02	0.29277002188456	0.3
pros	Tbp	1.37	1.04	-0.02	0.29277002188456	0.3
pros	Irbp	1.36	1.04	-0.02	0.29277002188456	0.3
pros	CG1024	1.31	1.04	-0.02	0.29277002188456	0.3
pros	MBD-R2	1.3	1.04	-0.02	0.29277002188456	0.3
pros	PHDP	1.15	1.04	-0.02	0.29277002188456	0.3
pros	CG10979	1.12	1.04	-0.02	0.29277002188456	0.3
pros	CG10147	1.11	1.04	-0.02	0.29277002188456	0.3
pros	CG30403	1.11	1.04	-0.02	0.29277002188456	0.3
pros	Bap170	1.06	1.04	-0.02	0.29277002188456	0.3
pros	CG7839	1.04	1.04	-0.02	0.29277002188456	0.3
pros	CG2199	1.04	1.04	-0.02	0.29277002188456	0.3
pros	TH1	1.02	1.04	-0.02	0.29277002188456	0.3
mgr	CG13775	2.99	0.185	0.25	0.683130051063973	0.87
mgr	CG4553	2.72	0.185	0.25	0.683130051063973	0.87
mgr	CG6654	2.56	0.185	0.25	0.683130051063973	0.87
mgr	CG11710	2.56	0.185	0.25	0.683130051063973	0.87
mgr	CG17359	2.45	0.185	0.25	0.683130051063973	0.87
mgr	Crc	2.38	0.185	0.25	0.683130051063973	0.87
mgr	az2	2.38	0.185	0.25	0.683130051063973	0.87
mgr	CG10904	2.37	0.185	0.25	0.683130051063973	0.87
mgr	Nufip	2.31	0.185	0.25	0.683130051063973	0.87
mgr	jing	2.22	0.185	0.25	0.683130051063973	0.87
mgr	CG6254	2.19	0.185	0.25	0.683130051063973	0.87
mgr	Mes4	2.02	0.185	0.25	0.683130051063973	0.87
mgr	CkIIalpha-i1	1.94	0.185	0.25	0.683130051063973	0.87
mgr	Usf	1.9	0.185	0.25	0.683130051063973	0.87
mgr	TH1	1.9	0.185	0.25	0.683130051063973	0.87
mgr	CHES-1-like	1.79	0.185	0.25	0.683130051063973	0.87
mgr	CG6907	1.76	0.185	0.25	0.683130051063973	0.87
mgr	CG1965	1.69	0.185	0.25	0.683130051063973	0.87
mgr	CG3281	1.69	0.185	0.25	0.683130051063973	0.87
mgr	Lhr	1.68	0.185	0.25	0.683130051063973	0.87
mgr	Eip78C	1.61	0.185	0.25	0.683130051063973	0.87
mgr	Kdm2	1.58	0.185	0.25	0.683130051063973	0.87
mgr	CG17806	1.57	0.185	0.25	0.683130051063973	0.87
mgr	CG45050	1.54	0.185	0.25	0.683130051063973	0.87
mgr	CG8944	1.52	0.185	0.25	0.683130051063973	0.87
mgr	CG16779	1.49	0.185	0.25	0.683130051063973	0.87
mgr	lilli	1.36	0.185	0.25	0.683130051063973	0.87
mgr	nvy	1.3	0.185	0.25	0.683130051063973	0.87
mgr	CG1233	1.28	0.185	0.25	0.683130051063973	0.87
mgr	CG8578	1.18	0.185	0.25	0.683130051063973	0.87
CG18643	Bap170	8.75	0.087	-0.18	0.174077655955698	0.34
CG18643	Blimp-1	4.81	0.087	-0.18	0.174077655955698	0.34
CG18643	ktub	3.93	0.087	-0.18	0.174077655955698	0.34
CG18643	CG43343	3.91	0.087	-0.18	0.174077655955698	0.34
CG18643	CG9799	3.11	0.087	-0.18	0.174077655955698	0.34
CG18643	l(3)mbt	3.1	0.087	-0.18	0.174077655955698	0.34
CG18643	egg	2.44	0.087	-0.18	0.174077655955698	0.34
CG18643	CG3995	2.35	0.087	-0.18	0.174077655955698	0.34
CG18643	CG14710	2.12	0.087	-0.18	0.174077655955698	0.34
CG18643	stck	2.1	0.087	-0.18	0.174077655955698	0.34
CG18643	Sap30	2.08	0.087	-0.18	0.174077655955698	0.34
CG18643	esn	2.06	0.087	-0.18	0.174077655955698	0.34
CG18643	MBD-R2	2.05	0.087	-0.18	0.174077655955698	0.34
CG18643	CG17186	2.03	0.087	-0.18	0.174077655955698	0.34
CG18643	CkIIalpha-i1	1.88	0.087	-0.18	0.174077655955698	0.34
CG18643	CG8314	1.83	0.087	-0.18	0.174077655955698	0.34
CG18643	MED11	1.79	0.087	-0.18	0.174077655955698	0.34
CG18643	Tusp	1.79	0.087	-0.18	0.174077655955698	0.34
CG18643	ecd	1.76	0.087	-0.18	0.174077655955698	0.34
CG18643	CG2202	1.75	0.087	-0.18	0.174077655955698	0.34
CG18643	TH1	1.74	0.087	-0.18	0.174077655955698	0.34
CG18643	Trf	1.74	0.087	-0.18	0.174077655955698	0.34
CG18643	Dref	1.72	0.087	-0.18	0.174077655955698	0.34
CG18643	TfIIEalpha	1.69	0.087	-0.18	0.174077655955698	0.34
CG18643	Irbp	1.68	0.087	-0.18	0.174077655955698	0.34
CG18643	CG10147	1.67	0.087	-0.18	0.174077655955698	0.34
CG18643	CG4854	1.66	0.087	-0.18	0.174077655955698	0.34
CG18643	CG18265	1.64	0.087	-0.18	0.174077655955698	0.34
CG18643	Dip1	1.62	0.087	-0.18	0.174077655955698	0.34
CG18643	CG7785	1.58	0.087	-0.18	0.174077655955698	0.34
CG17230	dbr	4.89	0.092	-0.18	0.2	0.31
CG17230	CG12267	2.9	0.092	-0.18	0.2	0.31
CG17230	TfIIEalpha	2.66	0.092	-0.18	0.2	0.31
CG17230	Ets97D	2.47	0.092	-0.18	0.2	0.31
CG17230	CG18265	2.29	0.092	-0.18	0.2	0.31
CG17230	wdn	2.19	0.092	-0.18	0.2	0.31
CG17230	HLH106	1.98	0.092	-0.18	0.2	0.31
CG17230	CG11456	1.91	0.092	-0.18	0.2	0.31
CG17230	Brd8	1.89	0.092	-0.18	0.2	0.31
CG17230	CG1647	1.85	0.092	-0.18	0.2	0.31
CG17230	CG45050	1.83	0.092	-0.18	0.2	0.31
CG17230	nerfin-1	1.72	0.092	-0.18	0.2	0.31
CG17230	Fen1	1.72	0.092	-0.18	0.2	0.31
CG17230	ush	1.65	0.092	-0.18	0.2	0.31
CG17230	Ssl1	1.59	0.092	-0.18	0.2	0.31
CG17230	GABPI	1.53	0.092	-0.18	0.2	0.31
CG17230	CG4282	1.5	0.092	-0.18	0.2	0.31
CG17230	CG8216	1.47	0.092	-0.18	0.2	0.31
CG17230	egg	1.47	0.092	-0.18	0.2	0.31
CG17230	E(z)	1.45	0.092	-0.18	0.2	0.31
CG17230	stck	1.38	0.092	-0.18	0.2	0.31
CG17230	CG44002	1.23	0.092	-0.18	0.2	0.31
CG17230	CG15365	1.23	0.092	-0.18	0.2	0.31
CG17230	CG8159	1.21	0.092	-0.18	0.2	0.31
CG17230	Rfx	1.19	0.092	-0.18	0.2	0.31
CG17230	CG2875	1.17	0.092	-0.18	0.2	0.31
CG17230	CG8301	1.16	0.092	-0.18	0.2	0.31
CG17230	Irbp	1.15	0.092	-0.18	0.2	0.31
CG17230	CG10565	1.13	0.092	-0.18	0.2	0.31
CG17230	Lpt	1.08	0.092	-0.18	0.2	0.31
dpr4	usp	5.4	0.092	-0.38	0.382970843102535	0.72
dpr4	ecd	3.55	0.092	-0.38	0.382970843102535	0.72
dpr4	Bx	2.53	0.092	-0.38	0.382970843102535	0.72
dpr4	ranshi	2.34	0.092	-0.38	0.382970843102535	0.72
dpr4	CR43671	2.19	0.092	-0.38	0.382970843102535	0.72
dpr4	CG1620	2.14	0.092	-0.38	0.382970843102535	0.72
dpr4	Pcl	2.13	0.092	-0.38	0.382970843102535	0.72
dpr4	CG11456	2.11	0.092	-0.38	0.382970843102535	0.72
dpr4	Mef2	2.01	0.092	-0.38	0.382970843102535	0.72
dpr4	Kdm4A	2	0.092	-0.38	0.382970843102535	0.72
dpr4	CG34376	1.92	0.092	-0.38	0.382970843102535	0.72
dpr4	HLH106	1.87	0.092	-0.38	0.382970843102535	0.72
dpr4	CG4424	1.83	0.092	-0.38	0.382970843102535	0.72
dpr4	bs	1.77	0.092	-0.38	0.382970843102535	0.72
dpr4	CkIIalpha-i1	1.75	0.092	-0.38	0.382970843102535	0.72
dpr4	Opbp	1.7	0.092	-0.38	0.382970843102535	0.72
dpr4	CG3032	1.65	0.092	-0.38	0.382970843102535	0.72
dpr4	wdn	1.64	0.092	-0.38	0.382970843102535	0.72
dpr4	Plzf	1.6	0.092	-0.38	0.382970843102535	0.72
dpr4	CG11906	1.56	0.092	-0.38	0.382970843102535	0.72
dpr4	egg	1.54	0.092	-0.38	0.382970843102535	0.72
dpr4	Dip2	1.53	0.092	-0.38	0.382970843102535	0.72
dpr4	ash2	1.53	0.092	-0.38	0.382970843102535	0.72
dpr4	CG14438	1.5	0.092	-0.38	0.382970843102535	0.72
dpr4	CTPsyn	1.48	0.092	-0.38	0.382970843102535	0.72
dpr4	MESR4	1.45	0.092	-0.38	0.382970843102535	0.72
dpr4	CG6689	1.45	0.092	-0.38	0.382970843102535	0.72
dpr4	Hmg-2	1.42	0.092	-0.38	0.382970843102535	0.72
dpr4	CG7745	1.42	0.092	-0.38	0.382970843102535	0.72
dpr4	Trf	1.39	0.092	-0.38	0.382970843102535	0.72
Jupiter	CG5953	5	0.441	-0.23	0.389249472080761	0.4
Jupiter	mute	4.93	0.441	-0.23	0.389249472080761	0.4
Jupiter	stc	4.47	0.441	-0.23	0.389249472080761	0.4
Jupiter	CG18265	4.05	0.441	-0.23	0.389249472080761	0.4
Jupiter	TH1	4.02	0.441	-0.23	0.389249472080761	0.4
Jupiter	ewg	3.96	0.441	-0.23	0.389249472080761	0.4
Jupiter	CG10147	2.41	0.441	-0.23	0.389249472080761	0.4
Jupiter	l(3)mbt	2.39	0.441	-0.23	0.389249472080761	0.4
Jupiter	Atf-2	2.12	0.441	-0.23	0.389249472080761	0.4
Jupiter	sima	1.98	0.441	-0.23	0.389249472080761	0.4
Jupiter	CR43671	1.92	0.441	-0.23	0.389249472080761	0.4
Jupiter	CG17568	1.9	0.441	-0.23	0.389249472080761	0.4
Jupiter	CG8578	1.89	0.441	-0.23	0.389249472080761	0.4
Jupiter	CG2116	1.87	0.441	-0.23	0.389249472080761	0.4
Jupiter	tai	1.85	0.441	-0.23	0.389249472080761	0.4
Jupiter	CG13775	1.83	0.441	-0.23	0.389249472080761	0.4
Jupiter	Fen1	1.81	0.441	-0.23	0.389249472080761	0.4
Jupiter	Bka	1.78	0.441	-0.23	0.389249472080761	0.4
Jupiter	CG7745	1.74	0.441	-0.23	0.389249472080761	0.4
Jupiter	crm	1.73	0.441	-0.23	0.389249472080761	0.4
Jupiter	CG14441	1.66	0.441	-0.23	0.389249472080761	0.4
Jupiter	CG1529	1.57	0.441	-0.23	0.389249472080761	0.4
Jupiter	hng3	1.55	0.441	-0.23	0.389249472080761	0.4
Jupiter	ash1	1.49	0.441	-0.23	0.389249472080761	0.4
Jupiter	CG6765	1.48	0.441	-0.23	0.389249472080761	0.4
Jupiter	CG8301	1.35	0.441	-0.23	0.389249472080761	0.4
Jupiter	CG14711	1.34	0.441	-0.23	0.389249472080761	0.4
Jupiter	CG4570	1.33	0.441	-0.23	0.389249472080761	0.4
Jupiter	Su(z)2	1.32	0.441	-0.23	0.389249472080761	0.4
Jupiter	NfI	1.29	0.441	-0.23	0.389249472080761	0.4
CG14710	Ravus	4.11	0.112	0.08	0.382970843102535	0.5
CG14710	Plzf	3.71	0.112	0.08	0.382970843102535	0.5
CG14710	wdn	2.57	0.112	0.08	0.382970843102535	0.5
CG14710	CG6907	2.51	0.112	0.08	0.382970843102535	0.5
CG14710	dwg	2.46	0.112	0.08	0.382970843102535	0.5
CG14710	trem	2.26	0.112	0.08	0.382970843102535	0.5
CG14710	Fen1	2.09	0.112	0.08	0.382970843102535	0.5
CG14710	E(z)	2.07	0.112	0.08	0.382970843102535	0.5
CG14710	CG17829	2.07	0.112	0.08	0.382970843102535	0.5
CG14710	CG34149	1.94	0.112	0.08	0.382970843102535	0.5
CG14710	MED30	1.9	0.112	0.08	0.382970843102535	0.5
CG14710	CG4936	1.9	0.112	0.08	0.382970843102535	0.5
CG14710	CG31365	1.86	0.112	0.08	0.382970843102535	0.5
CG14710	Nelf-E	1.82	0.112	0.08	0.382970843102535	0.5
CG14710	MESR4	1.75	0.112	0.08	0.382970843102535	0.5
CG14710	CG12659	1.71	0.112	0.08	0.382970843102535	0.5
CG14710	CG11906	1.59	0.112	0.08	0.382970843102535	0.5
CG14710	Atac2	1.57	0.112	0.08	0.382970843102535	0.5
CG14710	CG6254	1.56	0.112	0.08	0.382970843102535	0.5
CG14710	CG6813	1.54	0.112	0.08	0.382970843102535	0.5
CG14710	CG7987	1.53	0.112	0.08	0.382970843102535	0.5
CG14710	bon	1.51	0.112	0.08	0.382970843102535	0.5
CG14710	CG4553	1.5	0.112	0.08	0.382970843102535	0.5
CG14710	phtf	1.41	0.112	0.08	0.382970843102535	0.5
CG14710	mld	1.36	0.112	0.08	0.382970843102535	0.5
CG14710	CG8216	1.28	0.112	0.08	0.382970843102535	0.5
CG14710	CG3995	1.24	0.112	0.08	0.382970843102535	0.5
CG14710	CG8281	1.22	0.112	0.08	0.382970843102535	0.5
CG14710	ranshi	1.22	0.112	0.08	0.382970843102535	0.5
CG14710	CkIIalpha-i1	1.19	0.112	0.08	0.382970843102535	0.5
CG6813	CG7518	9.41	0.046	0.17	0.258198889747161	0.24
CG6813	CG1965	6.57	0.046	0.17	0.258198889747161	0.24
CG6813	Rpb8	3.65	0.046	0.17	0.258198889747161	0.24
CG6813	CG9799	3.09	0.046	0.17	0.258198889747161	0.24
CG6813	TFAM	2.56	0.046	0.17	0.258198889747161	0.24
CG6813	Taf5	2.56	0.046	0.17	0.258198889747161	0.24
CG6813	CG17328	2.47	0.046	0.17	0.258198889747161	0.24
CG6813	CG31388	2.45	0.046	0.17	0.258198889747161	0.24
CG6813	CG13123	2.34	0.046	0.17	0.258198889747161	0.24
CG6813	Bka	2.14	0.046	0.17	0.258198889747161	0.24
CG6813	NfI	2.09	0.046	0.17	0.258198889747161	0.24
CG6813	Tip60	2.08	0.046	0.17	0.258198889747161	0.24
CG6813	l(2)k10201	2.01	0.046	0.17	0.258198889747161	0.24
CG6813	CTPsyn	1.98	0.046	0.17	0.258198889747161	0.24
CG6813	Su(var)3-9	1.92	0.046	0.17	0.258198889747161	0.24
CG6813	CG18265	1.9	0.046	0.17	0.258198889747161	0.24
CG6813	CG10147	1.87	0.046	0.17	0.258198889747161	0.24
CG6813	trem	1.78	0.046	0.17	0.258198889747161	0.24
CG6813	stc	1.74	0.046	0.17	0.258198889747161	0.24
CG6813	PHDP	1.73	0.046	0.17	0.258198889747161	0.24
CG6813	CG7101	1.68	0.046	0.17	0.258198889747161	0.24
CG6813	CkIIalpha-i1	1.62	0.046	0.17	0.258198889747161	0.24
CG6813	CG17829	1.58	0.046	0.17	0.258198889747161	0.24
CG6813	CG4707	1.52	0.046	0.17	0.258198889747161	0.24
CG6813	CG14965	1.45	0.046	0.17	0.258198889747161	0.24
CG6813	CG1233	1.43	0.046	0.17	0.258198889747161	0.24
CG6813	CG43343	1.42	0.046	0.17	0.258198889747161	0.24
CG6813	CG13894	1.42	0.046	0.17	0.258198889747161	0.24
CG6813	Ets97D	1.4	0.046	0.17	0.258198889747161	0.24
CG6813	Cf2	1.38	0.046	0.17	0.258198889747161	0.24
Elp1	tef	8.78	0.036	0.38	0.227710017021324	0.2
Elp1	ranshi	4.22	0.036	0.38	0.227710017021324	0.2
Elp1	CG8944	2.9	0.036	0.38	0.227710017021324	0.2
Elp1	CG8159	2.84	0.036	0.38	0.227710017021324	0.2
Elp1	CG15601	2.84	0.036	0.38	0.227710017021324	0.2
Elp1	stc	2.76	0.036	0.38	0.227710017021324	0.2
Elp1	shn	2.76	0.036	0.38	0.227710017021324	0.2
Elp1	su(Hw)	2.42	0.036	0.38	0.227710017021324	0.2
Elp1	Dh44-R2	2.31	0.036	0.38	0.227710017021324	0.2
Elp1	Ssl1	2.23	0.036	0.38	0.227710017021324	0.2
Elp1	Su(var)3-9	2.18	0.036	0.38	0.227710017021324	0.2
Elp1	CG12104	2.18	0.036	0.38	0.227710017021324	0.2
Elp1	Rfx	2.14	0.036	0.38	0.227710017021324	0.2
Elp1	Hr4	2.13	0.036	0.38	0.227710017021324	0.2
Elp1	CG3032	2.09	0.036	0.38	0.227710017021324	0.2
Elp1	Taf5	2.05	0.036	0.38	0.227710017021324	0.2
Elp1	CG6813	2.03	0.036	0.38	0.227710017021324	0.2
Elp1	ash2	1.95	0.036	0.38	0.227710017021324	0.2
Elp1	Su(var)2-HP2	1.91	0.036	0.38	0.227710017021324	0.2
Elp1	CTPsyn	1.83	0.036	0.38	0.227710017021324	0.2
Elp1	Mef2	1.75	0.036	0.38	0.227710017021324	0.2
Elp1	CG12162	1.72	0.036	0.38	0.227710017021324	0.2
Elp1	CG11317	1.7	0.036	0.38	0.227710017021324	0.2
Elp1	Tfb1	1.67	0.036	0.38	0.227710017021324	0.2
Elp1	ppl	1.57	0.036	0.38	0.227710017021324	0.2
Elp1	CG6683	1.55	0.036	0.38	0.227710017021324	0.2
Elp1	CG11906	1.53	0.036	0.38	0.227710017021324	0.2
Elp1	CG3065	1.52	0.036	0.38	0.227710017021324	0.2
Elp1	CG44002	1.51	0.036	0.38	0.227710017021324	0.2
Elp1	CG9215	1.51	0.036	0.38	0.227710017021324	0.2
CG14715	Bx	13.13	0.149	-0.1	0.0666666666666667	0.01
CG14715	NfI	4.33	0.149	-0.1	0.0666666666666667	0.01
CG14715	Su(z)2	3.5	0.149	-0.1	0.0666666666666667	0.01
CG14715	Atac2	3.41	0.149	-0.1	0.0666666666666667	0.01
CG14715	kin17	3.03	0.149	-0.1	0.0666666666666667	0.01
CG14715	esn	2.69	0.149	-0.1	0.0666666666666667	0.01
CG14715	jing	2.59	0.149	-0.1	0.0666666666666667	0.01
CG14715	CG12267	2.57	0.149	-0.1	0.0666666666666667	0.01
CG14715	ewg	2.49	0.149	-0.1	0.0666666666666667	0.01
CG14715	Brf	2.48	0.149	-0.1	0.0666666666666667	0.01
CG14715	Su(var)2-HP2	2.31	0.149	-0.1	0.0666666666666667	0.01
CG14715	CG34422	2.3	0.149	-0.1	0.0666666666666667	0.01
CG14715	CG1529	2.16	0.149	-0.1	0.0666666666666667	0.01
CG14715	E(z)	2.04	0.149	-0.1	0.0666666666666667	0.01
CG14715	lilli	1.99	0.149	-0.1	0.0666666666666667	0.01
CG14715	Mef2	1.85	0.149	-0.1	0.0666666666666667	0.01
CG14715	CG12104	1.78	0.149	-0.1	0.0666666666666667	0.01
CG14715	Bka	1.74	0.149	-0.1	0.0666666666666667	0.01
CG14715	Taf5	1.73	0.149	-0.1	0.0666666666666667	0.01
CG14715	CG8950	1.68	0.149	-0.1	0.0666666666666667	0.01
CG14715	CG6813	1.58	0.149	-0.1	0.0666666666666667	0.01
CG14715	Plzf	1.58	0.149	-0.1	0.0666666666666667	0.01
CG14715	CG17186	1.5	0.149	-0.1	0.0666666666666667	0.01
CG14715	trem	1.48	0.149	-0.1	0.0666666666666667	0.01
CG14715	CG9215	1.41	0.149	-0.1	0.0666666666666667	0.01
CG14715	CG6276	1.39	0.149	-0.1	0.0666666666666667	0.01
CG14715	CG11317	1.37	0.149	-0.1	0.0666666666666667	0.01
CG14715	MED7	1.37	0.149	-0.1	0.0666666666666667	0.01
CG14715	CG10904	1.36	0.149	-0.1	0.0666666666666667	0.01
CG14715	Ets97D	1.33	0.149	-0.1	0.0666666666666667	0.01
Ho	CG32700	8.9	0.089	0.03	0.683130051063973	0.61
Ho	tef	4.54	0.089	0.03	0.683130051063973	0.61
Ho	CG1792	3.64	0.089	0.03	0.683130051063973	0.61
Ho	Atf-2	3.3	0.089	0.03	0.683130051063973	0.61
Ho	ERR	2.9	0.089	0.03	0.683130051063973	0.61
Ho	CG1965	2.82	0.089	0.03	0.683130051063973	0.61
Ho	trr	2.14	0.089	0.03	0.683130051063973	0.61
Ho	Blimp-1	2.03	0.089	0.03	0.683130051063973	0.61
Ho	MED20	1.88	0.089	0.03	0.683130051063973	0.61
Ho	CG2199	1.86	0.089	0.03	0.683130051063973	0.61
Ho	CG31365	1.84	0.089	0.03	0.683130051063973	0.61
Ho	Tusp	1.73	0.089	0.03	0.683130051063973	0.61
Ho	CG17361	1.68	0.089	0.03	0.683130051063973	0.61
Ho	CG3281	1.67	0.089	0.03	0.683130051063973	0.61
Ho	phtf	1.64	0.089	0.03	0.683130051063973	0.61
Ho	CG7101	1.62	0.089	0.03	0.683130051063973	0.61
Ho	Mitf	1.56	0.089	0.03	0.683130051063973	0.61
Ho	Tbp	1.5	0.089	0.03	0.683130051063973	0.61
Ho	CG3919	1.49	0.089	0.03	0.683130051063973	0.61
Ho	CG12267	1.46	0.089	0.03	0.683130051063973	0.61
Ho	tio	1.37	0.089	0.03	0.683130051063973	0.61
Ho	CG3032	1.31	0.089	0.03	0.683130051063973	0.61
Ho	egg	1.3	0.089	0.03	0.683130051063973	0.61
Ho	CG12162	1.29	0.089	0.03	0.683130051063973	0.61
Ho	CG30403	1.24	0.089	0.03	0.683130051063973	0.61
Ho	CG10565	1.18	0.089	0.03	0.683130051063973	0.61
Ho	CG6276	1.18	0.089	0.03	0.683130051063973	0.61
Ho	Crc	1.17	0.089	0.03	0.683130051063973	0.61
Ho	CG8944	1.11	0.089	0.03	0.683130051063973	0.61
Ho	msl-3	1.1	0.089	0.03	0.683130051063973	0.61
CG12594	CG6813	8.14	0.665	-0.25	0.363696483726654	0.23
CG12594	Nufip	6.39	0.665	-0.25	0.363696483726654	0.23
CG12594	osa	5.87	0.665	-0.25	0.363696483726654	0.23
CG12594	CG31388	3.88	0.665	-0.25	0.363696483726654	0.23
CG12594	abo	3.43	0.665	-0.25	0.363696483726654	0.23
CG12594	Dh44-R2	3.13	0.665	-0.25	0.363696483726654	0.23
CG12594	CG6276	2.87	0.665	-0.25	0.363696483726654	0.23
CG12594	Hr4	2.85	0.665	-0.25	0.363696483726654	0.23
CG12594	Pbp45	2.77	0.665	-0.25	0.363696483726654	0.23
CG12594	Lhr	2.51	0.665	-0.25	0.363696483726654	0.23
CG12594	Su(var)2-HP2	2.42	0.665	-0.25	0.363696483726654	0.23
CG12594	msl-3	2.34	0.665	-0.25	0.363696483726654	0.23
CG12594	Tbp	2.31	0.665	-0.25	0.363696483726654	0.23
CG12594	CG2199	2.19	0.665	-0.25	0.363696483726654	0.23
CG12594	CG8281	2.03	0.665	-0.25	0.363696483726654	0.23
CG12594	Brf	2	0.665	-0.25	0.363696483726654	0.23
CG12594	CG10979	1.97	0.665	-0.25	0.363696483726654	0.23
CG12594	CG7518	1.96	0.665	-0.25	0.363696483726654	0.23
CG12594	ph-p	1.94	0.665	-0.25	0.363696483726654	0.23
CG12594	Fen1	1.87	0.665	-0.25	0.363696483726654	0.23
CG12594	l(3)mbt	1.81	0.665	-0.25	0.363696483726654	0.23
CG12594	sage	1.8	0.665	-0.25	0.363696483726654	0.23
CG12594	CG8950	1.78	0.665	-0.25	0.363696483726654	0.23
CG12594	CG12162	1.77	0.665	-0.25	0.363696483726654	0.23
CG12594	CG31365	1.77	0.665	-0.25	0.363696483726654	0.23
CG12594	CG11317	1.77	0.665	-0.25	0.363696483726654	0.23
CG12594	CG13123	1.73	0.665	-0.25	0.363696483726654	0.23
CG12594	ERR	1.73	0.665	-0.25	0.363696483726654	0.23
CG12594	CG17186	1.6	0.665	-0.25	0.363696483726654	0.23
CG12594	CG17328	1.55	0.665	-0.25	0.363696483726654	0.23
CG17360	sima	5.41	0.1	-0.15	0.333333333333333	0.55
CG17360	CG11723	4.78	0.1	-0.15	0.333333333333333	0.55
CG17360	Octbeta2R	4.01	0.1	-0.15	0.333333333333333	0.55
CG17360	Blimp-1	3.45	0.1	-0.15	0.333333333333333	0.55
CG17360	CG5033	3.28	0.1	-0.15	0.333333333333333	0.55
CG17360	lilli	2.74	0.1	-0.15	0.333333333333333	0.55
CG17360	CG17361	2.6	0.1	-0.15	0.333333333333333	0.55
CG17360	CG3281	2.56	0.1	-0.15	0.333333333333333	0.55
CG17360	CG10565	2.49	0.1	-0.15	0.333333333333333	0.55
CG17360	Nelf-E	2.47	0.1	-0.15	0.333333333333333	0.55
CG17360	Usf	2.4	0.1	-0.15	0.333333333333333	0.55
CG17360	CG2875	2.35	0.1	-0.15	0.333333333333333	0.55
CG17360	Ssrp	2.12	0.1	-0.15	0.333333333333333	0.55
CG17360	mute	2.02	0.1	-0.15	0.333333333333333	0.55
CG17360	Lhr	1.97	0.1	-0.15	0.333333333333333	0.55
CG17360	dbr	1.9	0.1	-0.15	0.333333333333333	0.55
CG17360	Blos1	1.9	0.1	-0.15	0.333333333333333	0.55
CG17360	CG8301	1.86	0.1	-0.15	0.333333333333333	0.55
CG17360	CG16779	1.72	0.1	-0.15	0.333333333333333	0.55
CG17360	Atf6	1.66	0.1	-0.15	0.333333333333333	0.55
CG17360	Opbp	1.65	0.1	-0.15	0.333333333333333	0.55
CG17360	Kdm4A	1.61	0.1	-0.15	0.333333333333333	0.55
CG17360	CG44002	1.47	0.1	-0.15	0.333333333333333	0.55
CG17360	sqz	1.43	0.1	-0.15	0.333333333333333	0.55
CG17360	CG7928	1.38	0.1	-0.15	0.333333333333333	0.55
CG17360	tef	1.35	0.1	-0.15	0.333333333333333	0.55
CG17360	nvy	1.34	0.1	-0.15	0.333333333333333	0.55
CG17360	CG31388	1.34	0.1	-0.15	0.333333333333333	0.55
CG17360	Mitf	1.31	0.1	-0.15	0.333333333333333	0.55
CG17360	Rbf	1.31	0.1	-0.15	0.333333333333333	0.55
CG6959	CG4360	6.58	0.399	0.29	0.323875137815648	0.28
CG6959	Rfx	6.57	0.399	0.29	0.323875137815648	0.28
CG6959	Bx	4.41	0.399	0.29	0.323875137815648	0.28
CG6959	CG12267	4.07	0.399	0.29	0.323875137815648	0.28
CG6959	CG6813	3.15	0.399	0.29	0.323875137815648	0.28
CG6959	CG16863	2.62	0.399	0.29	0.323875137815648	0.28
CG6959	Rack1	2.54	0.399	0.29	0.323875137815648	0.28
CG6959	Set2	2.49	0.399	0.29	0.323875137815648	0.28
CG6959	Octbeta2R	2.37	0.399	0.29	0.323875137815648	0.28
CG6959	ERR	2.23	0.399	0.29	0.323875137815648	0.28
CG6959	phtf	2.18	0.399	0.29	0.323875137815648	0.28
CG6959	CG32700	1.92	0.399	0.29	0.323875137815648	0.28
CG6959	Nufip	1.83	0.399	0.29	0.323875137815648	0.28
CG6959	Lhr	1.8	0.399	0.29	0.323875137815648	0.28
CG6959	CG34149	1.8	0.399	0.29	0.323875137815648	0.28
CG6959	Taf1	1.73	0.399	0.29	0.323875137815648	0.28
CG6959	abo	1.71	0.399	0.29	0.323875137815648	0.28
CG6959	Ssrp	1.62	0.399	0.29	0.323875137815648	0.28
CG6959	dwg	1.6	0.399	0.29	0.323875137815648	0.28
CG6959	CG6654	1.58	0.399	0.29	0.323875137815648	0.28
CG6959	Mrtf	1.58	0.399	0.29	0.323875137815648	0.28
CG6959	CG17359	1.52	0.399	0.29	0.323875137815648	0.28
CG6959	Kdm4A	1.5	0.399	0.29	0.323875137815648	0.28
CG6959	TH1	1.49	0.399	0.29	0.323875137815648	0.28
CG6959	CG10904	1.46	0.399	0.29	0.323875137815648	0.28
CG6959	MTA1-like	1.44	0.399	0.29	0.323875137815648	0.28
CG6959	CG10209	1.43	0.399	0.29	0.323875137815648	0.28
CG6959	CG15011	1.41	0.399	0.29	0.323875137815648	0.28
CG6959	CG4553	1.38	0.399	0.29	0.323875137815648	0.28
CG6959	Rbf	1.37	0.399	0.29	0.323875137815648	0.28
CG6962	Dref	4.66	0.078	-0.31	0.544704779401922	0.44
CG6962	CG4553	4.06	0.078	-0.31	0.544704779401922	0.44
CG6962	Crc	3.46	0.078	-0.31	0.544704779401922	0.44
CG6962	CG12267	3.14	0.078	-0.31	0.544704779401922	0.44
CG6962	Tip60	2.84	0.078	-0.31	0.544704779401922	0.44
CG6962	CG34422	2.49	0.078	-0.31	0.544704779401922	0.44
CG6962	ush	2.46	0.078	-0.31	0.544704779401922	0.44
CG6962	Bka	2.25	0.078	-0.31	0.544704779401922	0.44
CG6962	CG17359	2.22	0.078	-0.31	0.544704779401922	0.44
CG6962	pita	2.14	0.078	-0.31	0.544704779401922	0.44
CG6962	CG2202	2.11	0.078	-0.31	0.544704779401922	0.44
CG6962	CG6654	1.98	0.078	-0.31	0.544704779401922	0.44
CG6962	brk	1.97	0.078	-0.31	0.544704779401922	0.44
CG6962	Acf1	1.93	0.078	-0.31	0.544704779401922	0.44
CG6962	dwg	1.84	0.078	-0.31	0.544704779401922	0.44
CG6962	Mes4	1.7	0.078	-0.31	0.544704779401922	0.44
CG6962	mld	1.69	0.078	-0.31	0.544704779401922	0.44
CG6962	CG13775	1.54	0.078	-0.31	0.544704779401922	0.44
CG6962	Dh44-R2	1.51	0.078	-0.31	0.544704779401922	0.44
CG6962	Side	1.5	0.078	-0.31	0.544704779401922	0.44
CG6962	CG7928	1.48	0.078	-0.31	0.544704779401922	0.44
CG6962	CG14711	1.45	0.078	-0.31	0.544704779401922	0.44
CG6962	sima	1.43	0.078	-0.31	0.544704779401922	0.44
CG6962	CG3919	1.42	0.078	-0.31	0.544704779401922	0.44
CG6962	abo	1.38	0.078	-0.31	0.544704779401922	0.44
CG6962	Ssl1	1.37	0.078	-0.31	0.544704779401922	0.44
CG6962	stc	1.35	0.078	-0.31	0.544704779401922	0.44
CG6962	Tusp	1.34	0.078	-0.31	0.544704779401922	0.44
CG6962	CG4676	1.31	0.078	-0.31	0.544704779401922	0.44
CG6962	nvy	1.28	0.078	-0.31	0.544704779401922	0.44
mthl5	CG6689	10.37	0.089	-0.15	0.654653670707977	0.49
mthl5	jing	5.82	0.089	-0.15	0.654653670707977	0.49
mthl5	CG4360	4.74	0.089	-0.15	0.654653670707977	0.49
mthl5	RpIII128	4.41	0.089	-0.15	0.654653670707977	0.49
mthl5	CG6254	4.29	0.089	-0.15	0.654653670707977	0.49
mthl5	Sap30	3.86	0.089	-0.15	0.654653670707977	0.49
mthl5	CG31388	2.75	0.089	-0.15	0.654653670707977	0.49
mthl5	ash2	2.55	0.089	-0.15	0.654653670707977	0.49
mthl5	CG10147	2.51	0.089	-0.15	0.654653670707977	0.49
mthl5	CG17186	2.25	0.089	-0.15	0.654653670707977	0.49
mthl5	CG10631	2.06	0.089	-0.15	0.654653670707977	0.49
mthl5	Br140	2.05	0.089	-0.15	0.654653670707977	0.49
mthl5	trx	1.93	0.089	-0.15	0.654653670707977	0.49
mthl5	Acf1	1.9	0.089	-0.15	0.654653670707977	0.49
mthl5	Opbp	1.75	0.089	-0.15	0.654653670707977	0.49
mthl5	CG34422	1.7	0.089	-0.15	0.654653670707977	0.49
mthl5	hng2	1.63	0.089	-0.15	0.654653670707977	0.49
mthl5	CG4936	1.62	0.089	-0.15	0.654653670707977	0.49
mthl5	Cdc5	1.49	0.089	-0.15	0.654653670707977	0.49
mthl5	CHES-1-like	1.45	0.089	-0.15	0.654653670707977	0.49
mthl5	CG14200	1.43	0.089	-0.15	0.654653670707977	0.49
mthl5	usp	1.4	0.089	-0.15	0.654653670707977	0.49
mthl5	Ravus	1.32	0.089	-0.15	0.654653670707977	0.49
mthl5	E(spl)m7-HLH	1.26	0.089	-0.15	0.654653670707977	0.49
mthl5	Hmg-2	1.22	0.089	-0.15	0.654653670707977	0.49
mthl5	chinmo	1.19	0.089	-0.15	0.654653670707977	0.49
mthl5	Bka	1.18	0.089	-0.15	0.654653670707977	0.49
mthl5	Blos1	1.16	0.089	-0.15	0.654653670707977	0.49
mthl5	CG2202	1.15	0.089	-0.15	0.654653670707977	0.49
mthl5	MTA1-like	1.14	0.089	-0.15	0.654653670707977	0.49
Cad87A	TfIIEalpha	3.94	0.129	0.19	0.560611910581388	0.41
Cad87A	CG2790	3.67	0.129	0.19	0.560611910581388	0.41
Cad87A	bigmax	3.64	0.129	0.19	0.560611910581388	0.41
Cad87A	Blos1	2.95	0.129	0.19	0.560611910581388	0.41
Cad87A	CG17829	2.62	0.129	0.19	0.560611910581388	0.41
Cad87A	MED11	2.58	0.129	0.19	0.560611910581388	0.41
Cad87A	CG14965	2.54	0.129	0.19	0.560611910581388	0.41
Cad87A	MEP-1	2.44	0.129	0.19	0.560611910581388	0.41
Cad87A	CG16779	2.19	0.129	0.19	0.560611910581388	0.41
Cad87A	CG6683	2.19	0.129	0.19	0.560611910581388	0.41
Cad87A	Cdc5	1.74	0.129	0.19	0.560611910581388	0.41
Cad87A	bs	1.72	0.129	0.19	0.560611910581388	0.41
Cad87A	l(2)k10201	1.69	0.129	0.19	0.560611910581388	0.41
Cad87A	CG8950	1.52	0.129	0.19	0.560611910581388	0.41
Cad87A	E(spl)m7-HLH	1.49	0.129	0.19	0.560611910581388	0.41
Cad87A	CG8578	1.48	0.129	0.19	0.560611910581388	0.41
Cad87A	Dh44-R2	1.43	0.129	0.19	0.560611910581388	0.41
Cad87A	Nufip	1.37	0.129	0.19	0.560611910581388	0.41
Cad87A	Mrtf	1.35	0.129	0.19	0.560611910581388	0.41
Cad87A	ZnT49B	1.35	0.129	0.19	0.560611910581388	0.41
Cad87A	Eip78C	1.34	0.129	0.19	0.560611910581388	0.41
Cad87A	ecd	1.34	0.129	0.19	0.560611910581388	0.41
Cad87A	CG3995	1.33	0.129	0.19	0.560611910581388	0.41
Cad87A	CG2202	1.3	0.129	0.19	0.560611910581388	0.41
Cad87A	CG2129	1.28	0.129	0.19	0.560611910581388	0.41
Cad87A	nerfin-1	1.27	0.129	0.19	0.560611910581388	0.41
Cad87A	MED15	1.22	0.129	0.19	0.560611910581388	0.41
Cad87A	CG12768	1.21	0.129	0.19	0.560611910581388	0.41
Cad87A	CG4282	1.19	0.129	0.19	0.560611910581388	0.41
Cad87A	CG15365	1.16	0.129	0.19	0.560611910581388	0.41
CG31211	shn	9.51	0.084	0.24	1	0.78
CG31211	Glut4EF	4.66	0.084	0.24	1	0.78
CG31211	CG14200	4.27	0.084	0.24	1	0.78
CG31211	su(Hw)	4.09	0.084	0.24	1	0.78
CG31211	ranshi	3.05	0.084	0.24	1	0.78
CG31211	CG34422	2.63	0.084	0.24	1	0.78
CG31211	MEP-1	2.53	0.084	0.24	1	0.78
CG31211	Dref	2.23	0.084	0.24	1	0.78
CG31211	Tip60	1.86	0.084	0.24	1	0.78
CG31211	MED11	1.83	0.084	0.24	1	0.78
CG31211	Dh44-R2	1.77	0.084	0.24	1	0.78
CG31211	Irbp	1.75	0.084	0.24	1	0.78
CG31211	dom	1.72	0.084	0.24	1	0.78
CG31211	CG15601	1.61	0.084	0.24	1	0.78
CG31211	CG8944	1.55	0.084	0.24	1	0.78
CG31211	Taf2	1.52	0.084	0.24	1	0.78
CG31211	CG8578	1.51	0.084	0.24	1	0.78
CG31211	MED30	1.47	0.084	0.24	1	0.78
CG31211	CG3032	1.38	0.084	0.24	1	0.78
CG31211	abo	1.34	0.084	0.24	1	0.78
CG31211	TfIIEalpha	1.29	0.084	0.24	1	0.78
CG31211	CG7518	1.28	0.084	0.24	1	0.78
CG31211	CG17568	1.21	0.084	0.24	1	0.78
CG31211	CG12104	1.19	0.084	0.24	1	0.78
CG31211	ZnT49B	1.13	0.084	0.24	1	0.78
CG31211	CG7101	1.09	0.084	0.24	1	0.78
CG31211	CG4676	1.08	0.084	0.24	1	0.78
CG31211	CG2875	1.06	0.084	0.24	1	0.78
CG31211	CG17359	1.04	0.084	0.24	1	0.78
CG31211	Su(var)3-9	1.04	0.084	0.24	1	0.78
aurA	CG10631	3.76	0.034	-0.35	0.258198889747161	0.21
aurA	MED15	3.24	0.034	-0.35	0.258198889747161	0.21
aurA	Atf6	3.2	0.034	-0.35	0.258198889747161	0.21
aurA	CG4570	3.14	0.034	-0.35	0.258198889747161	0.21
aurA	CG4282	3	0.034	-0.35	0.258198889747161	0.21
aurA	trem	2.69	0.034	-0.35	0.258198889747161	0.21
aurA	PHDP	2.47	0.034	-0.35	0.258198889747161	0.21
aurA	brk	2.15	0.034	-0.35	0.258198889747161	0.21
aurA	stc	2.1	0.034	-0.35	0.258198889747161	0.21
aurA	CG17328	1.97	0.034	-0.35	0.258198889747161	0.21
aurA	CG43343	1.92	0.034	-0.35	0.258198889747161	0.21
aurA	CG8301	1.9	0.034	-0.35	0.258198889747161	0.21
aurA	CG8314	1.87	0.034	-0.35	0.258198889747161	0.21
aurA	Su(var)2-HP2	1.76	0.034	-0.35	0.258198889747161	0.21
aurA	Blimp-1	1.72	0.034	-0.35	0.258198889747161	0.21
aurA	CG1233	1.64	0.034	-0.35	0.258198889747161	0.21
aurA	CG13123	1.62	0.034	-0.35	0.258198889747161	0.21
aurA	Brd8	1.59	0.034	-0.35	0.258198889747161	0.21
aurA	RpIII128	1.54	0.034	-0.35	0.258198889747161	0.21
aurA	Taf5	1.52	0.034	-0.35	0.258198889747161	0.21
aurA	CG3919	1.49	0.034	-0.35	0.258198889747161	0.21
aurA	CHES-1-like	1.47	0.034	-0.35	0.258198889747161	0.21
aurA	CG6163	1.41	0.034	-0.35	0.258198889747161	0.21
aurA	GABPI	1.4	0.034	-0.35	0.258198889747161	0.21
aurA	lilli	1.36	0.034	-0.35	0.258198889747161	0.21
aurA	Ravus	1.33	0.034	-0.35	0.258198889747161	0.21
aurA	CG14710	1.28	0.034	-0.35	0.258198889747161	0.21
aurA	TFAM	1.24	0.034	-0.35	0.258198889747161	0.21
aurA	CG6654	1.21	0.034	-0.35	0.258198889747161	0.21
aurA	Octbeta2R	1.15	0.034	-0.35	0.258198889747161	0.21
Tk	su(Hw)	5.53	0.584	0.19	0.53748384988657	0.25
Tk	CG12104	3.18	0.584	0.19	0.53748384988657	0.25
Tk	Ssl1	2.97	0.584	0.19	0.53748384988657	0.25
Tk	CG3995	2.55	0.584	0.19	0.53748384988657	0.25
Tk	CG8950	2.45	0.584	0.19	0.53748384988657	0.25
Tk	CG6683	2.39	0.584	0.19	0.53748384988657	0.25
Tk	phtf	2.31	0.584	0.19	0.53748384988657	0.25
Tk	trr	2.22	0.584	0.19	0.53748384988657	0.25
Tk	CG2790	2.2	0.584	0.19	0.53748384988657	0.25
Tk	MED11	2.14	0.584	0.19	0.53748384988657	0.25
Tk	tef	2.14	0.584	0.19	0.53748384988657	0.25
Tk	Pbp45	2.02	0.584	0.19	0.53748384988657	0.25
Tk	CG32982	1.95	0.584	0.19	0.53748384988657	0.25
Tk	CG13123	1.77	0.584	0.19	0.53748384988657	0.25
Tk	CG11456	1.75	0.584	0.19	0.53748384988657	0.25
Tk	mrn	1.72	0.584	0.19	0.53748384988657	0.25
Tk	CkIIalpha-i1	1.64	0.584	0.19	0.53748384988657	0.25
Tk	Blos1	1.61	0.584	0.19	0.53748384988657	0.25
Tk	CG15365	1.57	0.584	0.19	0.53748384988657	0.25
Tk	ph-p	1.57	0.584	0.19	0.53748384988657	0.25
Tk	ash2	1.57	0.584	0.19	0.53748384988657	0.25
Tk	tai	1.55	0.584	0.19	0.53748384988657	0.25
Tk	CG4854	1.55	0.584	0.19	0.53748384988657	0.25
Tk	Rfx	1.44	0.584	0.19	0.53748384988657	0.25
Tk	msl-3	1.41	0.584	0.19	0.53748384988657	0.25
Tk	CG8578	1.36	0.584	0.19	0.53748384988657	0.25
Tk	Pcl	1.36	0.584	0.19	0.53748384988657	0.25
Tk	CG45050	1.35	0.584	0.19	0.53748384988657	0.25
Tk	MESR4	1.33	0.584	0.19	0.53748384988657	0.25
Tk	CG4570	1.31	0.584	0.19	0.53748384988657	0.25
dpr17	ZnT49B	14.2	0.808	-0.11	0.258198889747161	0.47
dpr17	stc	4.37	0.808	-0.11	0.258198889747161	0.47
dpr17	CG10631	3.64	0.808	-0.11	0.258198889747161	0.47
dpr17	CG8578	3.18	0.808	-0.11	0.258198889747161	0.47
dpr17	CG9305	2.72	0.808	-0.11	0.258198889747161	0.47
dpr17	CG12162	2.52	0.808	-0.11	0.258198889747161	0.47
dpr17	Mef2	2.48	0.808	-0.11	0.258198889747161	0.47
dpr17	CG12267	2.46	0.808	-0.11	0.258198889747161	0.47
dpr17	trx	2.31	0.808	-0.11	0.258198889747161	0.47
dpr17	Opbp	2.07	0.808	-0.11	0.258198889747161	0.47
dpr17	sage	2.04	0.808	-0.11	0.258198889747161	0.47
dpr17	CG1792	2.03	0.808	-0.11	0.258198889747161	0.47
dpr17	MED20	1.84	0.808	-0.11	0.258198889747161	0.47
dpr17	CG8924	1.82	0.808	-0.11	0.258198889747161	0.47
dpr17	CG4854	1.81	0.808	-0.11	0.258198889747161	0.47
dpr17	Tusp	1.69	0.808	-0.11	0.258198889747161	0.47
dpr17	CG7987	1.67	0.808	-0.11	0.258198889747161	0.47
dpr17	mod	1.61	0.808	-0.11	0.258198889747161	0.47
dpr17	CG4570	1.58	0.808	-0.11	0.258198889747161	0.47
dpr17	Taf2	1.54	0.808	-0.11	0.258198889747161	0.47
dpr17	CG4707	1.53	0.808	-0.11	0.258198889747161	0.47
dpr17	CG12219	1.48	0.808	-0.11	0.258198889747161	0.47
dpr17	tio	1.48	0.808	-0.11	0.258198889747161	0.47
dpr17	Sap30	1.43	0.808	-0.11	0.258198889747161	0.47
dpr17	CG2116	1.41	0.808	-0.11	0.258198889747161	0.47
dpr17	pita	1.41	0.808	-0.11	0.258198889747161	0.47
dpr17	CG31365	1.4	0.808	-0.11	0.258198889747161	0.47
dpr17	ash2	1.36	0.808	-0.11	0.258198889747161	0.47
dpr17	CG14711	1.34	0.808	-0.11	0.258198889747161	0.47
dpr17	CG11317	1.33	0.808	-0.11	0.258198889747161	0.47
dpr15	Eip78C	6.29	0.138	0.44	0.29277002188456	0.65
dpr15	jing	4.26	0.138	0.44	0.29277002188456	0.65
dpr15	CG3065	2.9	0.138	0.44	0.29277002188456	0.65
dpr15	CG2875	2.28	0.138	0.44	0.29277002188456	0.65
dpr15	Nelf-E	2.22	0.138	0.44	0.29277002188456	0.65
dpr15	CG7101	2.11	0.138	0.44	0.29277002188456	0.65
dpr15	Blimp-1	2.09	0.138	0.44	0.29277002188456	0.65
dpr15	scrt	1.97	0.138	0.44	0.29277002188456	0.65
dpr15	Blos1	1.88	0.138	0.44	0.29277002188456	0.65
dpr15	CG14711	1.86	0.138	0.44	0.29277002188456	0.65
dpr15	GABPI	1.81	0.138	0.44	0.29277002188456	0.65
dpr15	l(3)mbt	1.8	0.138	0.44	0.29277002188456	0.65
dpr15	bon	1.77	0.138	0.44	0.29277002188456	0.65
dpr15	MED30	1.76	0.138	0.44	0.29277002188456	0.65
dpr15	CG8159	1.65	0.138	0.44	0.29277002188456	0.65
dpr15	wdn	1.65	0.138	0.44	0.29277002188456	0.65
dpr15	Opbp	1.61	0.138	0.44	0.29277002188456	0.65
dpr15	CG34149	1.57	0.138	0.44	0.29277002188456	0.65
dpr15	CG17806	1.53	0.138	0.44	0.29277002188456	0.65
dpr15	Hr4	1.49	0.138	0.44	0.29277002188456	0.65
dpr15	Lhr	1.48	0.138	0.44	0.29277002188456	0.65
dpr15	Hmg-2	1.45	0.138	0.44	0.29277002188456	0.65
dpr15	CG8950	1.41	0.138	0.44	0.29277002188456	0.65
dpr15	CG9799	1.41	0.138	0.44	0.29277002188456	0.65
dpr15	MED25	1.39	0.138	0.44	0.29277002188456	0.65
dpr15	CG4707	1.37	0.138	0.44	0.29277002188456	0.65
dpr15	Hr96	1.32	0.138	0.44	0.29277002188456	0.65
dpr15	Taf5	1.31	0.138	0.44	0.29277002188456	0.65
dpr15	tef	1.27	0.138	0.44	0.29277002188456	0.65
dpr15	Tusp	1.25	0.138	0.44	0.29277002188456	0.65
CG4848	CG1529	4.26	0.093	-0.57	0.0975900072948533	0.13
CG4848	Taf2	3.48	0.093	-0.57	0.0975900072948533	0.13
CG4848	MED20	3.41	0.093	-0.57	0.0975900072948533	0.13
CG4848	jing	3.25	0.093	-0.57	0.0975900072948533	0.13
CG4848	CG6254	3.21	0.093	-0.57	0.0975900072948533	0.13
CG4848	Rabex-5	3.19	0.093	-0.57	0.0975900072948533	0.13
CG4848	CG11398	2.42	0.093	-0.57	0.0975900072948533	0.13
CG4848	Brf	2.38	0.093	-0.57	0.0975900072948533	0.13
CG4848	CG6765	2.34	0.093	-0.57	0.0975900072948533	0.13
CG4848	dom	2.26	0.093	-0.57	0.0975900072948533	0.13
CG4848	Rpb8	2.18	0.093	-0.57	0.0975900072948533	0.13
CG4848	MED7	2.1	0.093	-0.57	0.0975900072948533	0.13
CG4848	CG2199	2.03	0.093	-0.57	0.0975900072948533	0.13
CG4848	l(3)mbt	1.93	0.093	-0.57	0.0975900072948533	0.13
CG4848	CG18265	1.93	0.093	-0.57	0.0975900072948533	0.13
CG4848	CG2875	1.92	0.093	-0.57	0.0975900072948533	0.13
CG4848	CTPsyn	1.89	0.093	-0.57	0.0975900072948533	0.13
CG4848	ecd	1.83	0.093	-0.57	0.0975900072948533	0.13
CG4848	Tip60	1.83	0.093	-0.57	0.0975900072948533	0.13
CG4848	mod	1.78	0.093	-0.57	0.0975900072948533	0.13
CG4848	ppl	1.74	0.093	-0.57	0.0975900072948533	0.13
CG4848	CG14965	1.73	0.093	-0.57	0.0975900072948533	0.13
CG4848	MED11	1.68	0.093	-0.57	0.0975900072948533	0.13
CG4848	CG11317	1.6	0.093	-0.57	0.0975900072948533	0.13
CG4848	CG8578	1.58	0.093	-0.57	0.0975900072948533	0.13
CG4848	kin17	1.52	0.093	-0.57	0.0975900072948533	0.13
CG4848	Rack1	1.51	0.093	-0.57	0.0975900072948533	0.13
CG4848	abo	1.49	0.093	-0.57	0.0975900072948533	0.13
CG4848	CG6813	1.48	0.093	-0.57	0.0975900072948533	0.13
CG4848	Taf1	1.46	0.093	-0.57	0.0975900072948533	0.13
Cyp313a2	CG12768	7.13	0.027	-0.32	-0.0666666666666667	0.71
Cyp313a2	FoxP	4.8	0.027	-0.32	-0.0666666666666667	0.71
Cyp313a2	CG6765	2.82	0.027	-0.32	-0.0666666666666667	0.71
Cyp313a2	Brd8	2.57	0.027	-0.32	-0.0666666666666667	0.71
Cyp313a2	Blimp-1	2.26	0.027	-0.32	-0.0666666666666667	0.71
Cyp313a2	CG10565	2.09	0.027	-0.32	-0.0666666666666667	0.71
Cyp313a2	CR43671	1.9	0.027	-0.32	-0.0666666666666667	0.71
Cyp313a2	ph-p	1.8	0.027	-0.32	-0.0666666666666667	0.71
Cyp313a2	CG10979	1.68	0.027	-0.32	-0.0666666666666667	0.71
Cyp313a2	MED15	1.67	0.027	-0.32	-0.0666666666666667	0.71
Cyp313a2	RpIII128	1.55	0.027	-0.32	-0.0666666666666667	0.71
Cyp313a2	msl-3	1.54	0.027	-0.32	-0.0666666666666667	0.71
Cyp313a2	mute	1.52	0.027	-0.32	-0.0666666666666667	0.71
Cyp313a2	CG7745	1.49	0.027	-0.32	-0.0666666666666667	0.71
Cyp313a2	CHES-1-like	1.4	0.027	-0.32	-0.0666666666666667	0.71
Cyp313a2	Brf	1.39	0.027	-0.32	-0.0666666666666667	0.71
Cyp313a2	CG13894	1.37	0.027	-0.32	-0.0666666666666667	0.71
Cyp313a2	Rack1	1.35	0.027	-0.32	-0.0666666666666667	0.71
Cyp313a2	CG9305	1.33	0.027	-0.32	-0.0666666666666667	0.71
Cyp313a2	CG2202	1.33	0.027	-0.32	-0.0666666666666667	0.71
Cyp313a2	Tip60	1.29	0.027	-0.32	-0.0666666666666667	0.71
Cyp313a2	Hmr	1.27	0.027	-0.32	-0.0666666666666667	0.71
Cyp313a2	sqz	1.22	0.027	-0.32	-0.0666666666666667	0.71
Cyp313a2	Set2	1.16	0.027	-0.32	-0.0666666666666667	0.71
Cyp313a2	TFAM	1.15	0.027	-0.32	-0.0666666666666667	0.71
Cyp313a2	CG14438	1.07	0.027	-0.32	-0.0666666666666667	0.71
Cyp313a2	CG34149	1.06	0.027	-0.32	-0.0666666666666667	0.71
Cyp313a2	trem	1.05	0.027	-0.32	-0.0666666666666667	0.71
Cyp313a2	CkIIalpha-i1	1.03	0.027	-0.32	-0.0666666666666667	0.71
Cyp313a2	dom	1.02	0.027	-0.32	-0.0666666666666667	0.71
svp	CG9305	6.73	0.774	-0.44	0.683130051063973	0.56
svp	osa	3.83	0.774	-0.44	0.683130051063973	0.56
svp	Kdm4A	3.62	0.774	-0.44	0.683130051063973	0.56
svp	Trf	3.61	0.774	-0.44	0.683130051063973	0.56
svp	Octbeta2R	3.04	0.774	-0.44	0.683130051063973	0.56
svp	CG43343	3.01	0.774	-0.44	0.683130051063973	0.56
svp	GABPI	2.06	0.774	-0.44	0.683130051063973	0.56
svp	CG3065	1.99	0.774	-0.44	0.683130051063973	0.56
svp	Lhr	1.75	0.774	-0.44	0.683130051063973	0.56
svp	trr	1.75	0.774	-0.44	0.683130051063973	0.56
svp	nvy	1.67	0.774	-0.44	0.683130051063973	0.56
svp	CG7928	1.64	0.774	-0.44	0.683130051063973	0.56
svp	Mrtf	1.63	0.774	-0.44	0.683130051063973	0.56
svp	CG4360	1.57	0.774	-0.44	0.683130051063973	0.56
svp	CG17186	1.5	0.774	-0.44	0.683130051063973	0.56
svp	CG30020	1.48	0.774	-0.44	0.683130051063973	0.56
svp	CG8216	1.48	0.774	-0.44	0.683130051063973	0.56
svp	CG8924	1.47	0.774	-0.44	0.683130051063973	0.56
svp	crm	1.45	0.774	-0.44	0.683130051063973	0.56
svp	pad	1.44	0.774	-0.44	0.683130051063973	0.56
svp	CG1620	1.41	0.774	-0.44	0.683130051063973	0.56
svp	CG12219	1.39	0.774	-0.44	0.683130051063973	0.56
svp	CG10979	1.36	0.774	-0.44	0.683130051063973	0.56
svp	jing	1.35	0.774	-0.44	0.683130051063973	0.56
svp	Rbf	1.34	0.774	-0.44	0.683130051063973	0.56
svp	nerfin-1	1.33	0.774	-0.44	0.683130051063973	0.56
svp	tai	1.29	0.774	-0.44	0.683130051063973	0.56
svp	CG31441	1.27	0.774	-0.44	0.683130051063973	0.56
svp	Glut4EF	1.24	0.774	-0.44	0.683130051063973	0.56
svp	CG1233	1.23	0.774	-0.44	0.683130051063973	0.56
lig3	scrt	6.01	0.049	-0.38	0.227710017021324	0.34
lig3	CG17568	4.67	0.049	-0.38	0.227710017021324	0.34
lig3	CG8281	3.58	0.049	-0.38	0.227710017021324	0.34
lig3	Lhr	3.56	0.049	-0.38	0.227710017021324	0.34
lig3	CG11906	2.77	0.049	-0.38	0.227710017021324	0.34
lig3	ranshi	2.58	0.049	-0.38	0.227710017021324	0.34
lig3	crm	2.42	0.049	-0.38	0.227710017021324	0.34
lig3	Cdc5	2.39	0.049	-0.38	0.227710017021324	0.34
lig3	CG6765	2.38	0.049	-0.38	0.227710017021324	0.34
lig3	CG30020	2.31	0.049	-0.38	0.227710017021324	0.34
lig3	bs	2.27	0.049	-0.38	0.227710017021324	0.34
lig3	az2	2.22	0.049	-0.38	0.227710017021324	0.34
lig3	Eip74EF	2.16	0.049	-0.38	0.227710017021324	0.34
lig3	trem	2.06	0.049	-0.38	0.227710017021324	0.34
lig3	Acf1	2.05	0.049	-0.38	0.227710017021324	0.34
lig3	osa	1.93	0.049	-0.38	0.227710017021324	0.34
lig3	TFAM	1.91	0.049	-0.38	0.227710017021324	0.34
lig3	CG6689	1.91	0.049	-0.38	0.227710017021324	0.34
lig3	Crc	1.78	0.049	-0.38	0.227710017021324	0.34
lig3	CG8924	1.77	0.049	-0.38	0.227710017021324	0.34
lig3	CHES-1-like	1.77	0.049	-0.38	0.227710017021324	0.34
lig3	Plzf	1.77	0.049	-0.38	0.227710017021324	0.34
lig3	Rabex-5	1.7	0.049	-0.38	0.227710017021324	0.34
lig3	CG9215	1.65	0.049	-0.38	0.227710017021324	0.34
lig3	Rbf	1.57	0.049	-0.38	0.227710017021324	0.34
lig3	CG8301	1.56	0.049	-0.38	0.227710017021324	0.34
lig3	CG12267	1.55	0.049	-0.38	0.227710017021324	0.34
lig3	Pbp45	1.52	0.049	-0.38	0.227710017021324	0.34
lig3	CG43343	1.5	0.049	-0.38	0.227710017021324	0.34
lig3	dom	1.49	0.049	-0.38	0.227710017021324	0.34
pps	MED20	4.84	0.04	-0.32	0.382970843102535	0.78
pps	CG9799	3.35	0.04	-0.32	0.382970843102535	0.78
pps	trem	3.32	0.04	-0.32	0.382970843102535	0.78
pps	CG3065	3.3	0.04	-0.32	0.382970843102535	0.78
pps	abo	2.56	0.04	-0.32	0.382970843102535	0.78
pps	nvy	2.32	0.04	-0.32	0.382970843102535	0.78
pps	CG14200	2.32	0.04	-0.32	0.382970843102535	0.78
pps	Ets97D	2.28	0.04	-0.32	0.382970843102535	0.78
pps	NELF-B	2.22	0.04	-0.32	0.382970843102535	0.78
pps	bs	2.2	0.04	-0.32	0.382970843102535	0.78
pps	CG17359	2.07	0.04	-0.32	0.382970843102535	0.78
pps	Cf2	2.03	0.04	-0.32	0.382970843102535	0.78
pps	ZnT49B	1.97	0.04	-0.32	0.382970843102535	0.78
pps	Tusp	1.95	0.04	-0.32	0.382970843102535	0.78
pps	msl-3	1.94	0.04	-0.32	0.382970843102535	0.78
pps	esn	1.93	0.04	-0.32	0.382970843102535	0.78
pps	CG15011	1.83	0.04	-0.32	0.382970843102535	0.78
pps	MED4	1.72	0.04	-0.32	0.382970843102535	0.78
pps	CG11398	1.71	0.04	-0.32	0.382970843102535	0.78
pps	CG16779	1.6	0.04	-0.32	0.382970843102535	0.78
pps	CG4707	1.59	0.04	-0.32	0.382970843102535	0.78
pps	CG14710	1.54	0.04	-0.32	0.382970843102535	0.78
pps	CG34422	1.51	0.04	-0.32	0.382970843102535	0.78
pps	CG11710	1.48	0.04	-0.32	0.382970843102535	0.78
pps	Bka	1.45	0.04	-0.32	0.382970843102535	0.78
pps	MED11	1.45	0.04	-0.32	0.382970843102535	0.78
pps	CG8159	1.41	0.04	-0.32	0.382970843102535	0.78
pps	chinmo	1.34	0.04	-0.32	0.382970843102535	0.78
pps	ash2	1.33	0.04	-0.32	0.382970843102535	0.78
pps	Cdc5	1.31	0.04	-0.32	0.382970843102535	0.78
CG12267	Eip74EF	6.16	0.105	-0.28	0.333333333333333	0.61
CG12267	CG34149	4.88	0.105	-0.28	0.333333333333333	0.61
CG12267	CR43671	4.62	0.105	-0.28	0.333333333333333	0.61
CG12267	CG8301	3.86	0.105	-0.28	0.333333333333333	0.61
CG12267	ewg	3.7	0.105	-0.28	0.333333333333333	0.61
CG12267	NfI	2.28	0.105	-0.28	0.333333333333333	0.61
CG12267	sima	2.23	0.105	-0.28	0.333333333333333	0.61
CG12267	Su(var)3-9	2.22	0.105	-0.28	0.333333333333333	0.61
CG12267	CG43343	2.11	0.105	-0.28	0.333333333333333	0.61
CG12267	Mes4	2	0.105	-0.28	0.333333333333333	0.61
CG12267	CG1233	2	0.105	-0.28	0.333333333333333	0.61
CG12267	CG6813	1.99	0.105	-0.28	0.333333333333333	0.61
CG12267	CG12219	1.97	0.105	-0.28	0.333333333333333	0.61
CG12267	CG6163	1.86	0.105	-0.28	0.333333333333333	0.61
CG12267	ZnT49B	1.85	0.105	-0.28	0.333333333333333	0.61
CG12267	Bx	1.83	0.105	-0.28	0.333333333333333	0.61
CG12267	CHES-1-like	1.81	0.105	-0.28	0.333333333333333	0.61
CG12267	CG1529	1.77	0.105	-0.28	0.333333333333333	0.61
CG12267	CG4707	1.7	0.105	-0.28	0.333333333333333	0.61
CG12267	Brd8	1.68	0.105	-0.28	0.333333333333333	0.61
CG12267	NELF-B	1.67	0.105	-0.28	0.333333333333333	0.61
CG12267	CG2116	1.66	0.105	-0.28	0.333333333333333	0.61
CG12267	CG12659	1.65	0.105	-0.28	0.333333333333333	0.61
CG12267	abo	1.63	0.105	-0.28	0.333333333333333	0.61
CG12267	Kdm2	1.63	0.105	-0.28	0.333333333333333	0.61
CG12267	CG17361	1.6	0.105	-0.28	0.333333333333333	0.61
CG12267	MED30	1.47	0.105	-0.28	0.333333333333333	0.61
CG12267	CG13775	1.43	0.105	-0.28	0.333333333333333	0.61
CG12267	CG16779	1.32	0.105	-0.28	0.333333333333333	0.61
CG12267	Dip1	1.24	0.105	-0.28	0.333333333333333	0.61
CG5608	ERR	5.04	0.084	-0.3	0.447213595499958	0.89
CG5608	stck	4.86	0.084	-0.3	0.447213595499958	0.89
CG5608	az2	2.84	0.084	-0.3	0.447213595499958	0.89
CG5608	bon	2.72	0.084	-0.3	0.447213595499958	0.89
CG5608	l(3)mbt	2.69	0.084	-0.3	0.447213595499958	0.89
CG5608	CG8281	2.62	0.084	-0.3	0.447213595499958	0.89
CG5608	bigmax	2.56	0.084	-0.3	0.447213595499958	0.89
CG5608	CG6765	2.01	0.084	-0.3	0.447213595499958	0.89
CG5608	trx	1.92	0.084	-0.3	0.447213595499958	0.89
CG5608	CG8216	1.92	0.084	-0.3	0.447213595499958	0.89
CG5608	tai	1.92	0.084	-0.3	0.447213595499958	0.89
CG5608	CG45050	1.91	0.084	-0.3	0.447213595499958	0.89
CG5608	CG14438	1.9	0.084	-0.3	0.447213595499958	0.89
CG5608	Bka	1.85	0.084	-0.3	0.447213595499958	0.89
CG5608	CG7928	1.79	0.084	-0.3	0.447213595499958	0.89
CG5608	CG1024	1.76	0.084	-0.3	0.447213595499958	0.89
CG5608	CG12768	1.74	0.084	-0.3	0.447213595499958	0.89
CG5608	mute	1.74	0.084	-0.3	0.447213595499958	0.89
CG5608	Hmg-2	1.71	0.084	-0.3	0.447213595499958	0.89
CG5608	CG15011	1.66	0.084	-0.3	0.447213595499958	0.89
CG5608	Atf-2	1.63	0.084	-0.3	0.447213595499958	0.89
CG5608	CG17359	1.49	0.084	-0.3	0.447213595499958	0.89
CG5608	lilli	1.46	0.084	-0.3	0.447213595499958	0.89
CG5608	Bap170	1.43	0.084	-0.3	0.447213595499958	0.89
CG5608	E(z)	1.42	0.084	-0.3	0.447213595499958	0.89
CG5608	Rabex-5	1.4	0.084	-0.3	0.447213595499958	0.89
CG5608	CG7518	1.39	0.084	-0.3	0.447213595499958	0.89
CG5608	CG13894	1.33	0.084	-0.3	0.447213595499958	0.89
CG5608	Kdm2	1.33	0.084	-0.3	0.447213595499958	0.89
CG5608	mrn	1.33	0.084	-0.3	0.447213595499958	0.89
Octbeta3R	TH1	4.85	0.38	0.07	0.0666666666666667	0.01
Octbeta3R	CG17359	3.94	0.38	0.07	0.0666666666666667	0.01
Octbeta3R	CG16779	3.82	0.38	0.07	0.0666666666666667	0.01
Octbeta3R	CG9305	3.73	0.38	0.07	0.0666666666666667	0.01
Octbeta3R	hng2	3.71	0.38	0.07	0.0666666666666667	0.01
Octbeta3R	Dh44-R2	3.39	0.38	0.07	0.0666666666666667	0.01
Octbeta3R	ppl	2.87	0.38	0.07	0.0666666666666667	0.01
Octbeta3R	Nufip	2.66	0.38	0.07	0.0666666666666667	0.01
Octbeta3R	CkIIalpha-i1	2.38	0.38	0.07	0.0666666666666667	0.01
Octbeta3R	CG17829	2.32	0.38	0.07	0.0666666666666667	0.01
Octbeta3R	nvy	2.22	0.38	0.07	0.0666666666666667	0.01
Octbeta3R	CG9799	2.06	0.38	0.07	0.0666666666666667	0.01
Octbeta3R	trr	1.99	0.38	0.07	0.0666666666666667	0.01
Octbeta3R	trx	1.99	0.38	0.07	0.0666666666666667	0.01
Octbeta3R	Bka	1.86	0.38	0.07	0.0666666666666667	0.01
Octbeta3R	FoxP	1.84	0.38	0.07	0.0666666666666667	0.01
Octbeta3R	CG6254	1.75	0.38	0.07	0.0666666666666667	0.01
Octbeta3R	esn	1.58	0.38	0.07	0.0666666666666667	0.01
Octbeta3R	CG18265	1.55	0.38	0.07	0.0666666666666667	0.01
Octbeta3R	mod	1.51	0.38	0.07	0.0666666666666667	0.01
Octbeta3R	NELF-B	1.47	0.38	0.07	0.0666666666666667	0.01
Octbeta3R	CG2129	1.47	0.38	0.07	0.0666666666666667	0.01
Octbeta3R	brk	1.41	0.38	0.07	0.0666666666666667	0.01
Octbeta3R	grau	1.4	0.38	0.07	0.0666666666666667	0.01
Octbeta3R	az2	1.38	0.38	0.07	0.0666666666666667	0.01
Octbeta3R	CG3032	1.37	0.38	0.07	0.0666666666666667	0.01
Octbeta3R	hng3	1.36	0.38	0.07	0.0666666666666667	0.01
Octbeta3R	Usf	1.31	0.38	0.07	0.0666666666666667	0.01
Octbeta3R	Cf2	1.31	0.38	0.07	0.0666666666666667	0.01
Octbeta3R	l(2)k10201	1.28	0.38	0.07	0.0666666666666667	0.01
Octbeta2R	NELF-B	9.81	0.194	0.23	0.258198889747161	0.38
Octbeta2R	MED7	5.95	0.194	0.23	0.258198889747161	0.38
Octbeta2R	MED15	4.26	0.194	0.23	0.258198889747161	0.38
Octbeta2R	Mitf	4.13	0.194	0.23	0.258198889747161	0.38
Octbeta2R	ph-p	4.02	0.194	0.23	0.258198889747161	0.38
Octbeta2R	pad	3.9	0.194	0.23	0.258198889747161	0.38
Octbeta2R	mld	2.93	0.194	0.23	0.258198889747161	0.38
Octbeta2R	CG16863	2.48	0.194	0.23	0.258198889747161	0.38
Octbeta2R	CG8944	2.27	0.194	0.23	0.258198889747161	0.38
Octbeta2R	FoxP	2.26	0.194	0.23	0.258198889747161	0.38
Octbeta2R	Bap170	2.19	0.194	0.23	0.258198889747161	0.38
Octbeta2R	ERR	2.14	0.194	0.23	0.258198889747161	0.38
Octbeta2R	stc	2.12	0.194	0.23	0.258198889747161	0.38
Octbeta2R	Mef2	2.1	0.194	0.23	0.258198889747161	0.38
Octbeta2R	CG11317	1.99	0.194	0.23	0.258198889747161	0.38
Octbeta2R	Ets97D	1.9	0.194	0.23	0.258198889747161	0.38
Octbeta2R	CG17186	1.84	0.194	0.23	0.258198889747161	0.38
Octbeta2R	CG10274	1.54	0.194	0.23	0.258198889747161	0.38
Octbeta2R	CG11398	1.44	0.194	0.23	0.258198889747161	0.38
Octbeta2R	Br140	1.41	0.194	0.23	0.258198889747161	0.38
Octbeta2R	MED4	1.39	0.194	0.23	0.258198889747161	0.38
Octbeta2R	CG14710	1.38	0.194	0.23	0.258198889747161	0.38
Octbeta2R	sba	1.29	0.194	0.23	0.258198889747161	0.38
Octbeta2R	trx	1.28	0.194	0.23	0.258198889747161	0.38
Octbeta2R	Plzf	1.27	0.194	0.23	0.258198889747161	0.38
Octbeta2R	ZnT49B	1.25	0.194	0.23	0.258198889747161	0.38
Octbeta2R	CG8578	1.23	0.194	0.23	0.258198889747161	0.38
Octbeta2R	CG30403	1.22	0.194	0.23	0.258198889747161	0.38
Octbeta2R	Tfb1	1.12	0.194	0.23	0.258198889747161	0.38
Octbeta2R	Bx	1.11	0.194	0.23	0.258198889747161	0.38
Past1	Hr96	4.78	0.079	0.24	0.29277002188456	0.49
Past1	ash1	3.15	0.079	0.24	0.29277002188456	0.49
Past1	Pcl	3.13	0.079	0.24	0.29277002188456	0.49
Past1	phtf	2.94	0.079	0.24	0.29277002188456	0.49
Past1	Hr4	2.23	0.079	0.24	0.29277002188456	0.49
Past1	TFAM	2.17	0.079	0.24	0.29277002188456	0.49
Past1	CG12659	2.14	0.079	0.24	0.29277002188456	0.49
Past1	jing	2.06	0.079	0.24	0.29277002188456	0.49
Past1	Rfx	1.89	0.079	0.24	0.29277002188456	0.49
Past1	su(Hw)	1.83	0.079	0.24	0.29277002188456	0.49
Past1	CG32700	1.78	0.079	0.24	0.29277002188456	0.49
Past1	CG34422	1.74	0.079	0.24	0.29277002188456	0.49
Past1	usp	1.69	0.079	0.24	0.29277002188456	0.49
Past1	CG6163	1.67	0.079	0.24	0.29277002188456	0.49
Past1	CG7745	1.64	0.079	0.24	0.29277002188456	0.49
Past1	Trf	1.55	0.079	0.24	0.29277002188456	0.49
Past1	ewg	1.54	0.079	0.24	0.29277002188456	0.49
Past1	CG3065	1.53	0.079	0.24	0.29277002188456	0.49
Past1	ush	1.47	0.079	0.24	0.29277002188456	0.49
Past1	CG8924	1.45	0.079	0.24	0.29277002188456	0.49
Past1	CG11317	1.44	0.079	0.24	0.29277002188456	0.49
Past1	CG4676	1.42	0.079	0.24	0.29277002188456	0.49
Past1	ph-p	1.41	0.079	0.24	0.29277002188456	0.49
Past1	Plzf	1.4	0.079	0.24	0.29277002188456	0.49
Past1	Kdm4A	1.4	0.079	0.24	0.29277002188456	0.49
Past1	CG11723	1.4	0.079	0.24	0.29277002188456	0.49
Past1	mrn	1.36	0.079	0.24	0.29277002188456	0.49
Past1	CG7928	1.27	0.079	0.24	0.29277002188456	0.49
Past1	trem	1.24	0.079	0.24	0.29277002188456	0.49
Past1	nvy	1.22	0.079	0.24	0.29277002188456	0.49
CG12279	CG7987	3	0.196	-0.17	0.2	0.51
CG12279	osa	2.99	0.196	-0.17	0.2	0.51
CG12279	Brf	2.6	0.196	-0.17	0.2	0.51
CG12279	CG17806	2.56	0.196	-0.17	0.2	0.51
CG12279	MED7	2.52	0.196	-0.17	0.2	0.51
CG12279	CG15365	2.41	0.196	-0.17	0.2	0.51
CG12279	sima	2.32	0.196	-0.17	0.2	0.51
CG12279	CG10565	2.32	0.196	-0.17	0.2	0.51
CG12279	CG44002	2.25	0.196	-0.17	0.2	0.51
CG12279	CG14200	2.24	0.196	-0.17	0.2	0.51
CG12279	stc	2.18	0.196	-0.17	0.2	0.51
CG12279	CG9305	2.17	0.196	-0.17	0.2	0.51
CG12279	bs	2.14	0.196	-0.17	0.2	0.51
CG12279	CG8314	2.08	0.196	-0.17	0.2	0.51
CG12279	RpIII128	2.04	0.196	-0.17	0.2	0.51
CG12279	CG14438	1.86	0.196	-0.17	0.2	0.51
CG12279	CG4424	1.85	0.196	-0.17	0.2	0.51
CG12279	Trf	1.81	0.196	-0.17	0.2	0.51
CG12279	CG3032	1.79	0.196	-0.17	0.2	0.51
CG12279	ush	1.69	0.196	-0.17	0.2	0.51
CG12279	tio	1.68	0.196	-0.17	0.2	0.51
CG12279	tai	1.67	0.196	-0.17	0.2	0.51
CG12279	Ets97D	1.61	0.196	-0.17	0.2	0.51
CG12279	Br140	1.6	0.196	-0.17	0.2	0.51
CG12279	CG8159	1.58	0.196	-0.17	0.2	0.51
CG12279	Rabex-5	1.56	0.196	-0.17	0.2	0.51
CG12279	CG2875	1.55	0.196	-0.17	0.2	0.51
CG12279	CTPsyn	1.52	0.196	-0.17	0.2	0.51
CG12279	CG7839	1.48	0.196	-0.17	0.2	0.51
CG12279	Opbp	1.47	0.196	-0.17	0.2	0.51
beat-Vc	Su(z)2	4.48	0.187	-0.25	0.447213595499958	0.5
beat-Vc	CG8950	2.79	0.187	-0.25	0.447213595499958	0.5
beat-Vc	chinmo	2.74	0.187	-0.25	0.447213595499958	0.5
beat-Vc	Rpb8	2.48	0.187	-0.25	0.447213595499958	0.5
beat-Vc	Trf	2.29	0.187	-0.25	0.447213595499958	0.5
beat-Vc	CG1529	2.13	0.187	-0.25	0.447213595499958	0.5
beat-Vc	CG11456	2.13	0.187	-0.25	0.447213595499958	0.5
beat-Vc	CG9215	2.08	0.187	-0.25	0.447213595499958	0.5
beat-Vc	CG16863	2.03	0.187	-0.25	0.447213595499958	0.5
beat-Vc	lilli	2	0.187	-0.25	0.447213595499958	0.5
beat-Vc	CG7839	1.94	0.187	-0.25	0.447213595499958	0.5
beat-Vc	Cdc5	1.79	0.187	-0.25	0.447213595499958	0.5
beat-Vc	bon	1.75	0.187	-0.25	0.447213595499958	0.5
beat-Vc	Rack1	1.6	0.187	-0.25	0.447213595499958	0.5
beat-Vc	CG3815	1.46	0.187	-0.25	0.447213595499958	0.5
beat-Vc	CR43671	1.39	0.187	-0.25	0.447213595499958	0.5
beat-Vc	Kdm2	1.37	0.187	-0.25	0.447213595499958	0.5
beat-Vc	Crc	1.33	0.187	-0.25	0.447213595499958	0.5
beat-Vc	CG15365	1.32	0.187	-0.25	0.447213595499958	0.5
beat-Vc	grau	1.31	0.187	-0.25	0.447213595499958	0.5
beat-Vc	egg	1.31	0.187	-0.25	0.447213595499958	0.5
beat-Vc	Irbp	1.22	0.187	-0.25	0.447213595499958	0.5
beat-Vc	kin17	1.2	0.187	-0.25	0.447213595499958	0.5
beat-Vc	CG7987	1.14	0.187	-0.25	0.447213595499958	0.5
beat-Vc	Eip74EF	1.12	0.187	-0.25	0.447213595499958	0.5
beat-Vc	CG13123	1.12	0.187	-0.25	0.447213595499958	0.5
beat-Vc	CG14710	1.11	0.187	-0.25	0.447213595499958	0.5
beat-Vc	stwl	1.08	0.187	-0.25	0.447213595499958	0.5
beat-Vc	Hr96	0.99	0.187	-0.25	0.447213595499958	0.5
beat-Vc	az2	0.98	0.187	-0.25	0.447213595499958	0.5
beat-Va	CG12768	7.56	0.304	-0.12	-0.149071198499986	0.68
beat-Va	MTA1-like	5.18	0.304	-0.12	-0.149071198499986	0.68
beat-Va	Nelf-E	3.99	0.304	-0.12	-0.149071198499986	0.68
beat-Va	CG17361	3.85	0.304	-0.12	-0.149071198499986	0.68
beat-Va	lilli	3.44	0.304	-0.12	-0.149071198499986	0.68
beat-Va	Opbp	3.39	0.304	-0.12	-0.149071198499986	0.68
beat-Va	az2	3.15	0.304	-0.12	-0.149071198499986	0.68
beat-Va	HLH106	2.99	0.304	-0.12	-0.149071198499986	0.68
beat-Va	NELF-B	2.89	0.304	-0.12	-0.149071198499986	0.68
beat-Va	CG6654	2.7	0.304	-0.12	-0.149071198499986	0.68
beat-Va	CG4282	2.39	0.304	-0.12	-0.149071198499986	0.68
beat-Va	cnc	2.15	0.304	-0.12	-0.149071198499986	0.68
beat-Va	CG3065	2.09	0.304	-0.12	-0.149071198499986	0.68
beat-Va	CG11317	2.05	0.304	-0.12	-0.149071198499986	0.68
beat-Va	CG8950	1.99	0.304	-0.12	-0.149071198499986	0.68
beat-Va	Su(var)3-9	1.99	0.304	-0.12	-0.149071198499986	0.68
beat-Va	msl-3	1.99	0.304	-0.12	-0.149071198499986	0.68
beat-Va	CG8301	1.67	0.304	-0.12	-0.149071198499986	0.68
beat-Va	CG17829	1.67	0.304	-0.12	-0.149071198499986	0.68
beat-Va	CG4854	1.65	0.304	-0.12	-0.149071198499986	0.68
beat-Va	CG9799	1.58	0.304	-0.12	-0.149071198499986	0.68
beat-Va	trem	1.55	0.304	-0.12	-0.149071198499986	0.68
beat-Va	Atf6	1.55	0.304	-0.12	-0.149071198499986	0.68
beat-Va	CG31441	1.48	0.304	-0.12	-0.149071198499986	0.68
beat-Va	CG10274	1.42	0.304	-0.12	-0.149071198499986	0.68
beat-Va	Taf5	1.42	0.304	-0.12	-0.149071198499986	0.68
beat-Va	CG1024	1.4	0.304	-0.12	-0.149071198499986	0.68
beat-Va	CG17328	1.34	0.304	-0.12	-0.149071198499986	0.68
beat-Va	esn	1.29	0.304	-0.12	-0.149071198499986	0.68
beat-Va	CG7101	1.28	0.304	-0.12	-0.149071198499986	0.68
beat-Vb	stwl	6.1	0.829	-0.06	0.683130051063973	0.9
beat-Vb	CG17186	5.24	0.829	-0.06	0.683130051063973	0.9
beat-Vb	esn	3.45	0.829	-0.06	0.683130051063973	0.9
beat-Vb	PHDP	3.25	0.829	-0.06	0.683130051063973	0.9
beat-Vb	E(z)	3.15	0.829	-0.06	0.683130051063973	0.9
beat-Vb	CG4936	2.75	0.829	-0.06	0.683130051063973	0.9
beat-Vb	Rfx	2.6	0.829	-0.06	0.683130051063973	0.9
beat-Vb	NELF-B	2.42	0.829	-0.06	0.683130051063973	0.9
beat-Vb	ERR	2.34	0.829	-0.06	0.683130051063973	0.9
beat-Vb	CG14710	2.3	0.829	-0.06	0.683130051063973	0.9
beat-Vb	CG4282	2.22	0.829	-0.06	0.683130051063973	0.9
beat-Vb	CG8314	1.95	0.829	-0.06	0.683130051063973	0.9
beat-Vb	brk	1.93	0.829	-0.06	0.683130051063973	0.9
beat-Vb	sage	1.92	0.829	-0.06	0.683130051063973	0.9
beat-Vb	Elp3	1.88	0.829	-0.06	0.683130051063973	0.9
beat-Vb	CG7785	1.84	0.829	-0.06	0.683130051063973	0.9
beat-Vb	Pbp45	1.79	0.829	-0.06	0.683130051063973	0.9
beat-Vb	CG7745	1.67	0.829	-0.06	0.683130051063973	0.9
beat-Vb	pita	1.61	0.829	-0.06	0.683130051063973	0.9
beat-Vb	mod	1.57	0.829	-0.06	0.683130051063973	0.9
beat-Vb	stck	1.54	0.829	-0.06	0.683130051063973	0.9
beat-Vb	CG10274	1.54	0.829	-0.06	0.683130051063973	0.9
beat-Vb	CG8950	1.53	0.829	-0.06	0.683130051063973	0.9
beat-Vb	Cf2	1.52	0.829	-0.06	0.683130051063973	0.9
beat-Vb	CG6276	1.44	0.829	-0.06	0.683130051063973	0.9
beat-Vb	CG44002	1.43	0.829	-0.06	0.683130051063973	0.9
beat-Vb	Acf1	1.41	0.829	-0.06	0.683130051063973	0.9
beat-Vb	Nelf-E	1.39	0.829	-0.06	0.683130051063973	0.9
beat-Vb	Taf2	1.39	0.829	-0.06	0.683130051063973	0.9
beat-Vb	Rack1	1.35	0.829	-0.06	0.683130051063973	0.9
CG7488	Taf1	5.07	0.079	-0.34	0.254823595718813	0.52
CG7488	Lpt	3.43	0.079	-0.34	0.254823595718813	0.52
CG7488	Trf	3.43	0.079	-0.34	0.254823595718813	0.52
CG7488	CG9305	2.59	0.079	-0.34	0.254823595718813	0.52
CG7488	CG3815	2.49	0.079	-0.34	0.254823595718813	0.52
CG7488	CG14438	2.46	0.079	-0.34	0.254823595718813	0.52
CG7488	Hmr	2.43	0.079	-0.34	0.254823595718813	0.52
CG7488	Bka	2.39	0.079	-0.34	0.254823595718813	0.52
CG7488	pad	2.38	0.079	-0.34	0.254823595718813	0.52
CG7488	Dip1	2.33	0.079	-0.34	0.254823595718813	0.52
CG7488	CR43671	2.26	0.079	-0.34	0.254823595718813	0.52
CG7488	CG7518	1.99	0.079	-0.34	0.254823595718813	0.52
CG7488	Su(var)3-9	1.87	0.079	-0.34	0.254823595718813	0.52
CG7488	Mef2	1.83	0.079	-0.34	0.254823595718813	0.52
CG7488	CG1620	1.77	0.079	-0.34	0.254823595718813	0.52
CG7488	CG6254	1.76	0.079	-0.34	0.254823595718813	0.52
CG7488	sage	1.76	0.079	-0.34	0.254823595718813	0.52
CG7488	CG12768	1.73	0.079	-0.34	0.254823595718813	0.52
CG7488	grau	1.71	0.079	-0.34	0.254823595718813	0.52
CG7488	MED15	1.59	0.079	-0.34	0.254823595718813	0.52
CG7488	su(Hw)	1.56	0.079	-0.34	0.254823595718813	0.52
CG7488	CG12267	1.5	0.079	-0.34	0.254823595718813	0.52
CG7488	RpIII128	1.48	0.079	-0.34	0.254823595718813	0.52
CG7488	CG7839	1.35	0.079	-0.34	0.254823595718813	0.52
CG7488	Tip60	1.3	0.079	-0.34	0.254823595718813	0.52
CG7488	CG5953	1.3	0.079	-0.34	0.254823595718813	0.52
CG7488	CG3995	1.24	0.079	-0.34	0.254823595718813	0.52
CG7488	CG17829	1.23	0.079	-0.34	0.254823595718813	0.52
CG7488	CG3838	1.18	0.079	-0.34	0.254823595718813	0.52
CG7488	shn	1.14	0.079	-0.34	0.254823595718813	0.52
CG8031	Su(z)2	5.31	0.087	-0.42	0.227710017021324	0.38
CG8031	stwl	4.37	0.087	-0.42	0.227710017021324	0.38
CG8031	CG4424	3.54	0.087	-0.42	0.227710017021324	0.38
CG8031	lilli	3.46	0.087	-0.42	0.227710017021324	0.38
CG8031	CG11398	2.69	0.087	-0.42	0.227710017021324	0.38
CG8031	CG13775	2.53	0.087	-0.42	0.227710017021324	0.38
CG8031	CG45050	2.48	0.087	-0.42	0.227710017021324	0.38
CG8031	nvy	2.23	0.087	-0.42	0.227710017021324	0.38
CG8031	CG7839	2.05	0.087	-0.42	0.227710017021324	0.38
CG8031	CG10147	2.04	0.087	-0.42	0.227710017021324	0.38
CG8031	CG1024	2.01	0.087	-0.42	0.227710017021324	0.38
CG8031	CG4360	1.99	0.087	-0.42	0.227710017021324	0.38
CG8031	Hmg-2	1.97	0.087	-0.42	0.227710017021324	0.38
CG8031	CG11710	1.92	0.087	-0.42	0.227710017021324	0.38
CG8031	mute	1.78	0.087	-0.42	0.227710017021324	0.38
CG8031	l(2)k10201	1.72	0.087	-0.42	0.227710017021324	0.38
CG8031	CG15365	1.66	0.087	-0.42	0.227710017021324	0.38
CG8031	Usf	1.58	0.087	-0.42	0.227710017021324	0.38
CG8031	CG8924	1.56	0.087	-0.42	0.227710017021324	0.38
CG8031	Glut4EF	1.45	0.087	-0.42	0.227710017021324	0.38
CG8031	CG11906	1.4	0.087	-0.42	0.227710017021324	0.38
CG8031	Lpt	1.38	0.087	-0.42	0.227710017021324	0.38
CG8031	CG7745	1.35	0.087	-0.42	0.227710017021324	0.38
CG8031	MED30	1.24	0.087	-0.42	0.227710017021324	0.38
CG8031	stc	1.24	0.087	-0.42	0.227710017021324	0.38
CG8031	CG6689	1.2	0.087	-0.42	0.227710017021324	0.38
CG8031	sima	1.2	0.087	-0.42	0.227710017021324	0.38
CG8031	GABPI	1.14	0.087	-0.42	0.227710017021324	0.38
CG8031	ecd	1.12	0.087	-0.42	0.227710017021324	0.38
CG8031	Fen1	1.12	0.087	-0.42	0.227710017021324	0.38
CG12360	CG13775	3.67	0.071	-0.01	0.447213595499958	0.67
CG12360	CG30020	3.55	0.071	-0.01	0.447213595499958	0.67
CG12360	CG4936	3.26	0.071	-0.01	0.447213595499958	0.67
CG12360	sage	3.18	0.071	-0.01	0.447213595499958	0.67
CG12360	CG6689	2.76	0.071	-0.01	0.447213595499958	0.67
CG12360	Mef2	2.6	0.071	-0.01	0.447213595499958	0.67
CG12360	NELF-B	2.59	0.071	-0.01	0.447213595499958	0.67
CG12360	hng2	2.37	0.071	-0.01	0.447213595499958	0.67
CG12360	ranshi	2.22	0.071	-0.01	0.447213595499958	0.67
CG12360	TfIIEalpha	2.09	0.071	-0.01	0.447213595499958	0.67
CG12360	Trf	1.97	0.071	-0.01	0.447213595499958	0.67
CG12360	Nelf-E	1.96	0.071	-0.01	0.447213595499958	0.67
CG12360	CG44002	1.91	0.071	-0.01	0.447213595499958	0.67
CG12360	CG6683	1.81	0.071	-0.01	0.447213595499958	0.67
CG12360	msl-3	1.79	0.071	-0.01	0.447213595499958	0.67
CG12360	Rpb8	1.72	0.071	-0.01	0.447213595499958	0.67
CG12360	CG2875	1.68	0.071	-0.01	0.447213595499958	0.67
CG12360	Taf1	1.67	0.071	-0.01	0.447213595499958	0.67
CG12360	CG14965	1.66	0.071	-0.01	0.447213595499958	0.67
CG12360	tef	1.63	0.071	-0.01	0.447213595499958	0.67
CG12360	CG9799	1.62	0.071	-0.01	0.447213595499958	0.67
CG12360	l(2)k10201	1.62	0.071	-0.01	0.447213595499958	0.67
CG12360	dbr	1.56	0.071	-0.01	0.447213595499958	0.67
CG12360	CG8944	1.53	0.071	-0.01	0.447213595499958	0.67
CG12360	l(3)mbt	1.51	0.071	-0.01	0.447213595499958	0.67
CG12360	CG10209	1.5	0.071	-0.01	0.447213595499958	0.67
CG12360	trem	1.48	0.071	-0.01	0.447213595499958	0.67
CG12360	Mitf	1.45	0.071	-0.01	0.447213595499958	0.67
CG12360	CG8159	1.45	0.071	-0.01	0.447213595499958	0.67
CG12360	CG12162	1.42	0.071	-0.01	0.447213595499958	0.67
pic	Kdm2	4.19	0.109	-0.36	0.487950036474267	0.33
pic	Rabex-5	3.86	0.109	-0.36	0.487950036474267	0.33
pic	CG32982	3.17	0.109	-0.36	0.487950036474267	0.33
pic	ranshi	3.15	0.109	-0.36	0.487950036474267	0.33
pic	pad	2.95	0.109	-0.36	0.487950036474267	0.33
pic	E(spl)m7-HLH	2.46	0.109	-0.36	0.487950036474267	0.33
pic	l(2)k10201	2.25	0.109	-0.36	0.487950036474267	0.33
pic	CG1792	2.19	0.109	-0.36	0.487950036474267	0.33
pic	Taf1	2.05	0.109	-0.36	0.487950036474267	0.33
pic	wdn	1.92	0.109	-0.36	0.487950036474267	0.33
pic	az2	1.84	0.109	-0.36	0.487950036474267	0.33
pic	CG6769	1.81	0.109	-0.36	0.487950036474267	0.33
pic	cnc	1.79	0.109	-0.36	0.487950036474267	0.33
pic	Br140	1.72	0.109	-0.36	0.487950036474267	0.33
pic	mld	1.71	0.109	-0.36	0.487950036474267	0.33
pic	ktub	1.7	0.109	-0.36	0.487950036474267	0.33
pic	CG34422	1.68	0.109	-0.36	0.487950036474267	0.33
pic	ash2	1.57	0.109	-0.36	0.487950036474267	0.33
pic	CG31388	1.57	0.109	-0.36	0.487950036474267	0.33
pic	Ssl1	1.56	0.109	-0.36	0.487950036474267	0.33
pic	CG2790	1.52	0.109	-0.36	0.487950036474267	0.33
pic	CG4854	1.51	0.109	-0.36	0.487950036474267	0.33
pic	CG12659	1.49	0.109	-0.36	0.487950036474267	0.33
pic	CG8924	1.4	0.109	-0.36	0.487950036474267	0.33
pic	Eip78C	1.36	0.109	-0.36	0.487950036474267	0.33
pic	CG4360	1.34	0.109	-0.36	0.487950036474267	0.33
pic	CG14711	1.3	0.109	-0.36	0.487950036474267	0.33
pic	CG11906	1.26	0.109	-0.36	0.487950036474267	0.33
pic	mrn	1.19	0.109	-0.36	0.487950036474267	0.33
pic	shn	1.15	0.109	-0.36	0.487950036474267	0.33
sim	CG14200	5.29	0.253	0.02	0.258198889747161	0.31
sim	Rack1	4.5	0.253	0.02	0.258198889747161	0.31
sim	CG14438	3.11	0.253	0.02	0.258198889747161	0.31
sim	CG2790	3.03	0.253	0.02	0.258198889747161	0.31
sim	CG12104	2.85	0.253	0.02	0.258198889747161	0.31
sim	TfIIEalpha	2.64	0.253	0.02	0.258198889747161	0.31
sim	CG12768	2.56	0.253	0.02	0.258198889747161	0.31
sim	e(y)3	2.31	0.253	0.02	0.258198889747161	0.31
sim	lilli	2.17	0.253	0.02	0.258198889747161	0.31
sim	CG8314	2.11	0.253	0.02	0.258198889747161	0.31
sim	trx	1.94	0.253	0.02	0.258198889747161	0.31
sim	Elp3	1.68	0.253	0.02	0.258198889747161	0.31
sim	jing	1.57	0.253	0.02	0.258198889747161	0.31
sim	Mef2	1.56	0.253	0.02	0.258198889747161	0.31
sim	CG14965	1.52	0.253	0.02	0.258198889747161	0.31
sim	phtf	1.51	0.253	0.02	0.258198889747161	0.31
sim	CG18262	1.5	0.253	0.02	0.258198889747161	0.31
sim	CG3919	1.47	0.253	0.02	0.258198889747161	0.31
sim	CkIIalpha-i1	1.39	0.253	0.02	0.258198889747161	0.31
sim	bon	1.36	0.253	0.02	0.258198889747161	0.31
sim	CG43343	1.34	0.253	0.02	0.258198889747161	0.31
sim	CG1529	1.33	0.253	0.02	0.258198889747161	0.31
sim	FoxP	1.32	0.253	0.02	0.258198889747161	0.31
sim	osa	1.3	0.253	0.02	0.258198889747161	0.31
sim	Set2	1.27	0.253	0.02	0.258198889747161	0.31
sim	CG1965	1.26	0.253	0.02	0.258198889747161	0.31
sim	MED7	1.26	0.253	0.02	0.258198889747161	0.31
sim	CG14441	1.24	0.253	0.02	0.258198889747161	0.31
sim	Glut4EF	1.24	0.253	0.02	0.258198889747161	0.31
sim	CG3838	1.22	0.253	0.02	0.258198889747161	0.31
2mit	Bap170	7.3	0.256	0.02	0.423659272868162	0.56
2mit	CG6654	6.08	0.256	0.02	0.423659272868162	0.56
2mit	Rfx	4.93	0.256	0.02	0.423659272868162	0.56
2mit	CG3995	4.56	0.256	0.02	0.423659272868162	0.56
2mit	Lpt	4.03	0.256	0.02	0.423659272868162	0.56
2mit	CG13123	3.27	0.256	0.02	0.423659272868162	0.56
2mit	PHDP	2.75	0.256	0.02	0.423659272868162	0.56
2mit	su(Hw)	2.48	0.256	0.02	0.423659272868162	0.56
2mit	CG5953	2.31	0.256	0.02	0.423659272868162	0.56
2mit	Tusp	2.27	0.256	0.02	0.423659272868162	0.56
2mit	Atac2	2.18	0.256	0.02	0.423659272868162	0.56
2mit	mod	2.12	0.256	0.02	0.423659272868162	0.56
2mit	Atf-2	1.93	0.256	0.02	0.423659272868162	0.56
2mit	CG3032	1.9	0.256	0.02	0.423659272868162	0.56
2mit	CG30020	1.87	0.256	0.02	0.423659272868162	0.56
2mit	grau	1.85	0.256	0.02	0.423659272868162	0.56
2mit	Trf	1.84	0.256	0.02	0.423659272868162	0.56
2mit	CG12267	1.84	0.256	0.02	0.423659272868162	0.56
2mit	CG13775	1.77	0.256	0.02	0.423659272868162	0.56
2mit	CG17568	1.73	0.256	0.02	0.423659272868162	0.56
2mit	Usf	1.7	0.256	0.02	0.423659272868162	0.56
2mit	l(3)mbt	1.68	0.256	0.02	0.423659272868162	0.56
2mit	Mef2	1.67	0.256	0.02	0.423659272868162	0.56
2mit	Ets97D	1.62	0.256	0.02	0.423659272868162	0.56
2mit	Rpb8	1.59	0.256	0.02	0.423659272868162	0.56
2mit	az2	1.52	0.256	0.02	0.423659272868162	0.56
2mit	CG4707	1.5	0.256	0.02	0.423659272868162	0.56
2mit	kin17	1.38	0.256	0.02	0.423659272868162	0.56
2mit	CG11906	1.35	0.256	0.02	0.423659272868162	0.56
2mit	CTPsyn	1.33	0.256	0.02	0.423659272868162	0.56
Ravus	Bka	4.02	0.09	-0.21	0.683130051063973	0.73
Ravus	CG16779	3.93	0.09	-0.21	0.683130051063973	0.73
Ravus	Hr4	2.1	0.09	-0.21	0.683130051063973	0.73
Ravus	CG10209	2.05	0.09	-0.21	0.683130051063973	0.73
Ravus	ERR	2.04	0.09	-0.21	0.683130051063973	0.73
Ravus	Rpb8	1.84	0.09	-0.21	0.683130051063973	0.73
Ravus	CG3838	1.75	0.09	-0.21	0.683130051063973	0.73
Ravus	l(2)k10201	1.74	0.09	-0.21	0.683130051063973	0.73
Ravus	CG11723	1.73	0.09	-0.21	0.683130051063973	0.73
Ravus	ash1	1.61	0.09	-0.21	0.683130051063973	0.73
Ravus	phtf	1.57	0.09	-0.21	0.683130051063973	0.73
Ravus	egg	1.56	0.09	-0.21	0.683130051063973	0.73
Ravus	dbr	1.55	0.09	-0.21	0.683130051063973	0.73
Ravus	trr	1.55	0.09	-0.21	0.683130051063973	0.73
Ravus	brk	1.52	0.09	-0.21	0.683130051063973	0.73
Ravus	Fen1	1.47	0.09	-0.21	0.683130051063973	0.73
Ravus	CG2199	1.42	0.09	-0.21	0.683130051063973	0.73
Ravus	CG7928	1.32	0.09	-0.21	0.683130051063973	0.73
Ravus	Rabex-5	1.29	0.09	-0.21	0.683130051063973	0.73
Ravus	Blimp-1	1.29	0.09	-0.21	0.683130051063973	0.73
Ravus	trem	1.27	0.09	-0.21	0.683130051063973	0.73
Ravus	Acf1	1.22	0.09	-0.21	0.683130051063973	0.73
Ravus	CkIIalpha-i1	1.21	0.09	-0.21	0.683130051063973	0.73
Ravus	CG1620	1.21	0.09	-0.21	0.683130051063973	0.73
Ravus	CG18262	1.16	0.09	-0.21	0.683130051063973	0.73
Ravus	CG7745	1.16	0.09	-0.21	0.683130051063973	0.73
Ravus	HLH106	1.14	0.09	-0.21	0.683130051063973	0.73
Ravus	shn	1.14	0.09	-0.21	0.683130051063973	0.73
Ravus	ash2	1.12	0.09	-0.21	0.683130051063973	0.73
Ravus	CG4854	1.12	0.09	-0.21	0.683130051063973	0.73
CG8449	Atac2	7.88	0.131	0.2	1	1
CG8449	CG17328	6.39	0.131	0.2	1	1
CG8449	Su(var)3-9	3.64	0.131	0.2	1	1
CG8449	Taf2	2.78	0.131	0.2	1	1
CG8449	ranshi	2.6	0.131	0.2	1	1
CG8449	Octbeta2R	2.45	0.131	0.2	1	1
CG8449	ush	2.37	0.131	0.2	1	1
CG8449	hng2	2.3	0.131	0.2	1	1
CG8449	CG9799	2.13	0.131	0.2	1	1
CG8449	Lhr	2.05	0.131	0.2	1	1
CG8449	l(3)mbt	2.01	0.131	0.2	1	1
CG8449	CG12267	1.99	0.131	0.2	1	1
CG8449	Tip60	1.96	0.131	0.2	1	1
CG8449	TfIIEalpha	1.95	0.131	0.2	1	1
CG8449	abo	1.91	0.131	0.2	1	1
CG8449	Mitf	1.83	0.131	0.2	1	1
CG8449	Fen1	1.73	0.131	0.2	1	1
CG8449	mod	1.7	0.131	0.2	1	1
CG8449	Brf	1.63	0.131	0.2	1	1
CG8449	Dip1	1.63	0.131	0.2	1	1
CG8449	mrn	1.6	0.131	0.2	1	1
CG8449	CG14711	1.6	0.131	0.2	1	1
CG8449	Eip78C	1.55	0.131	0.2	1	1
CG8449	MED30	1.53	0.131	0.2	1	1
CG8449	CG14441	1.53	0.131	0.2	1	1
CG8449	RpIII128	1.41	0.131	0.2	1	1
CG8449	ERR	1.37	0.131	0.2	1	1
CG8449	Cdc5	1.35	0.131	0.2	1	1
CG8449	CG4707	1.34	0.131	0.2	1	1
CG8449	CG11398	1.33	0.131	0.2	1	1
PK2-R2	CG31365	2.14	0.014	-0.06	0.0975900072948533	0.06
PK2-R2	scrt	1.98	0.014	-0.06	0.0975900072948533	0.06
PK2-R2	Side	1.73	0.014	-0.06	0.0975900072948533	0.06
PK2-R2	CG13775	1.46	0.014	-0.06	0.0975900072948533	0.06
PK2-R2	ash1	1.44	0.014	-0.06	0.0975900072948533	0.06
PK2-R2	Set2	1.42	0.014	-0.06	0.0975900072948533	0.06
PK2-R2	Hmg-2	1.41	0.014	-0.06	0.0975900072948533	0.06
PK2-R2	Kdm2	1.41	0.014	-0.06	0.0975900072948533	0.06
PK2-R2	hng3	1.41	0.014	-0.06	0.0975900072948533	0.06
PK2-R2	CG7928	1.41	0.014	-0.06	0.0975900072948533	0.06
PK2-R2	CkIIalpha-i1	1.4	0.014	-0.06	0.0975900072948533	0.06
PK2-R2	CG31441	1.39	0.014	-0.06	0.0975900072948533	0.06
PK2-R2	Cf2	1.38	0.014	-0.06	0.0975900072948533	0.06
PK2-R2	phtf	1.38	0.014	-0.06	0.0975900072948533	0.06
PK2-R2	NfI	1.3	0.014	-0.06	0.0975900072948533	0.06
PK2-R2	sqz	1.24	0.014	-0.06	0.0975900072948533	0.06
PK2-R2	Lpt	1.1	0.014	-0.06	0.0975900072948533	0.06
PK2-R2	az2	1.08	0.014	-0.06	0.0975900072948533	0.06
PK2-R2	CG1647	1.08	0.014	-0.06	0.0975900072948533	0.06
PK2-R2	MED11	1.08	0.014	-0.06	0.0975900072948533	0.06
PK2-R2	Nufip	1.05	0.014	-0.06	0.0975900072948533	0.06
PK2-R2	CG13123	1	0.014	-0.06	0.0975900072948533	0.06
PK2-R2	stc	1	0.014	-0.06	0.0975900072948533	0.06
PK2-R2	Dref	1	0.014	-0.06	0.0975900072948533	0.06
PK2-R2	CG7785	1	0.014	-0.06	0.0975900072948533	0.06
PK2-R2	MBD-R2	1	0.014	-0.06	0.0975900072948533	0.06
PK2-R2	l(3)mbt	1	0.014	-0.06	0.0975900072948533	0.06
PK2-R2	MEP-1	1	0.014	-0.06	0.0975900072948533	0.06
PK2-R2	stck	1	0.014	-0.06	0.0975900072948533	0.06
PK2-R2	CG8159	1	0.014	-0.06	0.0975900072948533	0.06
CG9799	CG14438	7.72	0.143	-0.16	0.0666666666666667	0.01
CG9799	CG8216	6.15	0.143	-0.16	0.0666666666666667	0.01
CG9799	Brf	3.59	0.143	-0.16	0.0666666666666667	0.01
CG9799	Rbf	3.54	0.143	-0.16	0.0666666666666667	0.01
CG9799	CG10631	2.94	0.143	-0.16	0.0666666666666667	0.01
CG9799	Tip60	2.54	0.143	-0.16	0.0666666666666667	0.01
CG9799	Mef2	2.41	0.143	-0.16	0.0666666666666667	0.01
CG9799	ZnT49B	2.35	0.143	-0.16	0.0666666666666667	0.01
CG9799	Rpb8	2.24	0.143	-0.16	0.0666666666666667	0.01
CG9799	Elp3	2.01	0.143	-0.16	0.0666666666666667	0.01
CG9799	Side	1.98	0.143	-0.16	0.0666666666666667	0.01
CG9799	ewg	1.95	0.143	-0.16	0.0666666666666667	0.01
CG9799	usp	1.92	0.143	-0.16	0.0666666666666667	0.01
CG9799	CG5033	1.9	0.143	-0.16	0.0666666666666667	0.01
CG9799	tai	1.88	0.143	-0.16	0.0666666666666667	0.01
CG9799	E(z)	1.86	0.143	-0.16	0.0666666666666667	0.01
CG9799	Tusp	1.85	0.143	-0.16	0.0666666666666667	0.01
CG9799	CG10274	1.8	0.143	-0.16	0.0666666666666667	0.01
CG9799	CG4676	1.79	0.143	-0.16	0.0666666666666667	0.01
CG9799	sqz	1.77	0.143	-0.16	0.0666666666666667	0.01
CG9799	CG3995	1.73	0.143	-0.16	0.0666666666666667	0.01
CG9799	shn	1.68	0.143	-0.16	0.0666666666666667	0.01
CG9799	Fen1	1.58	0.143	-0.16	0.0666666666666667	0.01
CG9799	CG12659	1.58	0.143	-0.16	0.0666666666666667	0.01
CG9799	CG1965	1.56	0.143	-0.16	0.0666666666666667	0.01
CG9799	Opbp	1.51	0.143	-0.16	0.0666666666666667	0.01
CG9799	CG3032	1.47	0.143	-0.16	0.0666666666666667	0.01
CG9799	Atac1	1.47	0.143	-0.16	0.0666666666666667	0.01
CG9799	Kdm4A	1.43	0.143	-0.16	0.0666666666666667	0.01
CG9799	Bka	1.4	0.143	-0.16	0.0666666666666667	0.01
CG14372	CG14710	10.27	0.304	-0.4	0.149071198499986	0.01
CG14372	CG11317	6.05	0.304	-0.4	0.149071198499986	0.01
CG14372	Fen1	3.86	0.304	-0.4	0.149071198499986	0.01
CG14372	E(spl)m7-HLH	3.17	0.304	-0.4	0.149071198499986	0.01
CG14372	CG1529	3.09	0.304	-0.4	0.149071198499986	0.01
CG14372	crm	3	0.304	-0.4	0.149071198499986	0.01
CG14372	e(y)3	2.97	0.304	-0.4	0.149071198499986	0.01
CG14372	tef	2.96	0.304	-0.4	0.149071198499986	0.01
CG14372	CG6163	2.96	0.304	-0.4	0.149071198499986	0.01
CG14372	CkIIalpha-i1	2.5	0.304	-0.4	0.149071198499986	0.01
CG14372	Kdm4A	2.33	0.304	-0.4	0.149071198499986	0.01
CG14372	Nufip	2.2	0.304	-0.4	0.149071198499986	0.01
CG14372	CG2129	2.17	0.304	-0.4	0.149071198499986	0.01
CG14372	wdn	2.14	0.304	-0.4	0.149071198499986	0.01
CG14372	CG4553	2.14	0.304	-0.4	0.149071198499986	0.01
CG14372	Ravus	2.07	0.304	-0.4	0.149071198499986	0.01
CG14372	l(3)mbt	2.07	0.304	-0.4	0.149071198499986	0.01
CG14372	ash1	1.99	0.304	-0.4	0.149071198499986	0.01
CG14372	mrn	1.98	0.304	-0.4	0.149071198499986	0.01
CG14372	CG32700	1.9	0.304	-0.4	0.149071198499986	0.01
CG14372	MTA1-like	1.77	0.304	-0.4	0.149071198499986	0.01
CG14372	CG16779	1.72	0.304	-0.4	0.149071198499986	0.01
CG14372	Atac1	1.71	0.304	-0.4	0.149071198499986	0.01
CG14372	CG31441	1.59	0.304	-0.4	0.149071198499986	0.01
CG14372	sqz	1.57	0.304	-0.4	0.149071198499986	0.01
CG14372	Acf1	1.57	0.304	-0.4	0.149071198499986	0.01
CG14372	Bx	1.57	0.304	-0.4	0.149071198499986	0.01
CG14372	CG12267	1.57	0.304	-0.4	0.149071198499986	0.01
CG14372	CG12162	1.44	0.304	-0.4	0.149071198499986	0.01
CG14372	CG30403	1.42	0.304	-0.4	0.149071198499986	0.01
omd	CG2129	3.61	0.051	0.29	0.124034734589208	0.1
omd	Lpt	2.9	0.051	0.29	0.124034734589208	0.1
omd	MEP-1	2.7	0.051	0.29	0.124034734589208	0.1
omd	jing	2.53	0.051	0.29	0.124034734589208	0.1
omd	az2	2.32	0.051	0.29	0.124034734589208	0.1
omd	CG34149	2.11	0.051	0.29	0.124034734589208	0.1
omd	FoxP	2.04	0.051	0.29	0.124034734589208	0.1
omd	CG9215	1.89	0.051	0.29	0.124034734589208	0.1
omd	CG4707	1.88	0.051	0.29	0.124034734589208	0.1
omd	CG15601	1.83	0.051	0.29	0.124034734589208	0.1
omd	CG3281	1.82	0.051	0.29	0.124034734589208	0.1
omd	tef	1.81	0.051	0.29	0.124034734589208	0.1
omd	ph-p	1.71	0.051	0.29	0.124034734589208	0.1
omd	su(Hw)	1.7	0.051	0.29	0.124034734589208	0.1
omd	CG17359	1.55	0.051	0.29	0.124034734589208	0.1
omd	CG13775	1.54	0.051	0.29	0.124034734589208	0.1
omd	Taf5	1.54	0.051	0.29	0.124034734589208	0.1
omd	phtf	1.5	0.051	0.29	0.124034734589208	0.1
omd	Rfx	1.44	0.051	0.29	0.124034734589208	0.1
omd	CG4282	1.42	0.051	0.29	0.124034734589208	0.1
omd	CG12104	1.42	0.051	0.29	0.124034734589208	0.1
omd	CG17829	1.4	0.051	0.29	0.124034734589208	0.1
omd	Acf1	1.39	0.051	0.29	0.124034734589208	0.1
omd	MBD-R2	1.37	0.051	0.29	0.124034734589208	0.1
omd	Mef2	1.35	0.051	0.29	0.124034734589208	0.1
omd	CG7839	1.35	0.051	0.29	0.124034734589208	0.1
omd	CG1529	1.34	0.051	0.29	0.124034734589208	0.1
omd	crm	1.31	0.051	0.29	0.124034734589208	0.1
omd	mld	1.31	0.051	0.29	0.124034734589208	0.1
omd	Elp3	1.3	0.051	0.29	0.124034734589208	0.1
f-cup	CTPsyn	6.5	0.069	-0.07	0.382970843102535	0.57
f-cup	CG9799	3.78	0.069	-0.07	0.382970843102535	0.57
f-cup	Dref	3.43	0.069	-0.07	0.382970843102535	0.57
f-cup	CG6907	3.12	0.069	-0.07	0.382970843102535	0.57
f-cup	Ravus	3.11	0.069	-0.07	0.382970843102535	0.57
f-cup	CG4553	2.84	0.069	-0.07	0.382970843102535	0.57
f-cup	Atac1	2.35	0.069	-0.07	0.382970843102535	0.57
f-cup	CG10631	2.19	0.069	-0.07	0.382970843102535	0.57
f-cup	ERR	2.19	0.069	-0.07	0.382970843102535	0.57
f-cup	dbr	2.07	0.069	-0.07	0.382970843102535	0.57
f-cup	Rfx	2.06	0.069	-0.07	0.382970843102535	0.57
f-cup	CG6654	2.02	0.069	-0.07	0.382970843102535	0.57
f-cup	Rbf	1.97	0.069	-0.07	0.382970843102535	0.57
f-cup	CG2875	1.88	0.069	-0.07	0.382970843102535	0.57
f-cup	ranshi	1.86	0.069	-0.07	0.382970843102535	0.57
f-cup	CG31365	1.82	0.069	-0.07	0.382970843102535	0.57
f-cup	CG2790	1.81	0.069	-0.07	0.382970843102535	0.57
f-cup	mld	1.77	0.069	-0.07	0.382970843102535	0.57
f-cup	CG6765	1.5	0.069	-0.07	0.382970843102535	0.57
f-cup	stck	1.5	0.069	-0.07	0.382970843102535	0.57
f-cup	Ssrp	1.5	0.069	-0.07	0.382970843102535	0.57
f-cup	mrn	1.5	0.069	-0.07	0.382970843102535	0.57
f-cup	Lpt	1.48	0.069	-0.07	0.382970843102535	0.57
f-cup	TfIIEalpha	1.42	0.069	-0.07	0.382970843102535	0.57
f-cup	CG7745	1.37	0.069	-0.07	0.382970843102535	0.57
f-cup	Kdm4A	1.36	0.069	-0.07	0.382970843102535	0.57
f-cup	Nufip	1.33	0.069	-0.07	0.382970843102535	0.57
f-cup	MED15	1.3	0.069	-0.07	0.382970843102535	0.57
f-cup	MED20	1.29	0.069	-0.07	0.382970843102535	0.57
f-cup	CG2116	1.28	0.069	-0.07	0.382970843102535	0.57
CG34383	CG1024	3.51	0.42	-0.28	0.181568259800641	0.14
CG34383	ecd	2.46	0.42	-0.28	0.181568259800641	0.14
CG34383	Rack1	2.39	0.42	-0.28	0.181568259800641	0.14
CG34383	CG12659	2.31	0.42	-0.28	0.181568259800641	0.14
CG34383	lilli	2.31	0.42	-0.28	0.181568259800641	0.14
CG34383	sima	2.27	0.42	-0.28	0.181568259800641	0.14
CG34383	nvy	1.97	0.42	-0.28	0.181568259800641	0.14
CG34383	CG18262	1.9	0.42	-0.28	0.181568259800641	0.14
CG34383	Su(var)2-HP2	1.85	0.42	-0.28	0.181568259800641	0.14
CG34383	Taf1	1.73	0.42	-0.28	0.181568259800641	0.14
CG34383	CG6769	1.73	0.42	-0.28	0.181568259800641	0.14
CG34383	trr	1.73	0.42	-0.28	0.181568259800641	0.14
CG34383	Dref	1.73	0.42	-0.28	0.181568259800641	0.14
CG34383	CG12219	1.67	0.42	-0.28	0.181568259800641	0.14
CG34383	CG10147	1.59	0.42	-0.28	0.181568259800641	0.14
CG34383	bs	1.58	0.42	-0.28	0.181568259800641	0.14
CG34383	bigmax	1.54	0.42	-0.28	0.181568259800641	0.14
CG34383	dbr	1.53	0.42	-0.28	0.181568259800641	0.14
CG34383	MESR4	1.53	0.42	-0.28	0.181568259800641	0.14
CG34383	CG11398	1.51	0.42	-0.28	0.181568259800641	0.14
CG34383	sqz	1.47	0.42	-0.28	0.181568259800641	0.14
CG34383	CG11317	1.47	0.42	-0.28	0.181568259800641	0.14
CG34383	Rabex-5	1.42	0.42	-0.28	0.181568259800641	0.14
CG34383	scrt	1.4	0.42	-0.28	0.181568259800641	0.14
CG34383	Lhr	1.4	0.42	-0.28	0.181568259800641	0.14
CG34383	Rbf	1.38	0.42	-0.28	0.181568259800641	0.14
CG34383	CG43343	1.35	0.42	-0.28	0.181568259800641	0.14
CG34383	Cf2	1.34	0.42	-0.28	0.181568259800641	0.14
CG34383	CG10565	1.3	0.42	-0.28	0.181568259800641	0.14
CG34383	PHDP	1.28	0.42	-0.28	0.181568259800641	0.14
CG9286	CG6769	3.83	0.106	0.52	0.0476190476190476	0.64
CG9286	CG2199	3	0.106	0.52	0.0476190476190476	0.64
CG9286	MBD-R2	2.66	0.106	0.52	0.0476190476190476	0.64
CG9286	Ravus	2.6	0.106	0.52	0.0476190476190476	0.64
CG9286	ppl	2.46	0.106	0.52	0.0476190476190476	0.64
CG9286	RpIII128	2.42	0.106	0.52	0.0476190476190476	0.64
CG9286	CG8216	2.06	0.106	0.52	0.0476190476190476	0.64
CG9286	pad	2.01	0.106	0.52	0.0476190476190476	0.64
CG9286	Tip60	2.01	0.106	0.52	0.0476190476190476	0.64
CG9286	Nelf-E	1.97	0.106	0.52	0.0476190476190476	0.64
CG9286	crm	1.94	0.106	0.52	0.0476190476190476	0.64
CG9286	CG12659	1.89	0.106	0.52	0.0476190476190476	0.64
CG9286	MED25	1.89	0.106	0.52	0.0476190476190476	0.64
CG9286	CG4282	1.86	0.106	0.52	0.0476190476190476	0.64
CG9286	Dip2	1.81	0.106	0.52	0.0476190476190476	0.64
CG9286	CG11710	1.8	0.106	0.52	0.0476190476190476	0.64
CG9286	Dh44-R2	1.75	0.106	0.52	0.0476190476190476	0.64
CG9286	CG7785	1.69	0.106	0.52	0.0476190476190476	0.64
CG9286	CG34149	1.51	0.106	0.52	0.0476190476190476	0.64
CG9286	CG17806	1.51	0.106	0.52	0.0476190476190476	0.64
CG9286	CG45050	1.49	0.106	0.52	0.0476190476190476	0.64
CG9286	Kdm2	1.42	0.106	0.52	0.0476190476190476	0.64
CG9286	msl-3	1.42	0.106	0.52	0.0476190476190476	0.64
CG9286	Blos1	1.41	0.106	0.52	0.0476190476190476	0.64
CG9286	Pcl	1.36	0.106	0.52	0.0476190476190476	0.64
CG9286	CG30403	1.34	0.106	0.52	0.0476190476190476	0.64
CG9286	Kdm4A	1.33	0.106	0.52	0.0476190476190476	0.64
CG9286	ash1	1.23	0.106	0.52	0.0476190476190476	0.64
CG9286	Lhr	1.23	0.106	0.52	0.0476190476190476	0.64
CG9286	Rfx	1.22	0.106	0.52	0.0476190476190476	0.64
Nsf2	Hmr	6.31	0.066	-0.26	0.149071198499986	0.02
Nsf2	CG8578	5.31	0.066	-0.26	0.149071198499986	0.02
Nsf2	Mrtf	3.54	0.066	-0.26	0.149071198499986	0.02
Nsf2	E(spl)m7-HLH	3.52	0.066	-0.26	0.149071198499986	0.02
Nsf2	dom	3.36	0.066	-0.26	0.149071198499986	0.02
Nsf2	ewg	3.12	0.066	-0.26	0.149071198499986	0.02
Nsf2	Lpt	3.08	0.066	-0.26	0.149071198499986	0.02
Nsf2	ph-p	3.05	0.066	-0.26	0.149071198499986	0.02
Nsf2	msl-3	2.73	0.066	-0.26	0.149071198499986	0.02
Nsf2	Acf1	2.45	0.066	-0.26	0.149071198499986	0.02
Nsf2	CG6769	2.45	0.066	-0.26	0.149071198499986	0.02
Nsf2	ppl	2.43	0.066	-0.26	0.149071198499986	0.02
Nsf2	CG3065	2.12	0.066	-0.26	0.149071198499986	0.02
Nsf2	CG5033	2.06	0.066	-0.26	0.149071198499986	0.02
Nsf2	CG7987	1.96	0.066	-0.26	0.149071198499986	0.02
Nsf2	CG16863	1.96	0.066	-0.26	0.149071198499986	0.02
Nsf2	Nelf-E	1.94	0.066	-0.26	0.149071198499986	0.02
Nsf2	CG10274	1.89	0.066	-0.26	0.149071198499986	0.02
Nsf2	Sap30	1.86	0.066	-0.26	0.149071198499986	0.02
Nsf2	CG9305	1.85	0.066	-0.26	0.149071198499986	0.02
Nsf2	ZnT49B	1.83	0.066	-0.26	0.149071198499986	0.02
Nsf2	CG17361	1.83	0.066	-0.26	0.149071198499986	0.02
Nsf2	egg	1.77	0.066	-0.26	0.149071198499986	0.02
Nsf2	grau	1.72	0.066	-0.26	0.149071198499986	0.02
Nsf2	usp	1.72	0.066	-0.26	0.149071198499986	0.02
Nsf2	Rack1	1.62	0.066	-0.26	0.149071198499986	0.02
Nsf2	CG8924	1.57	0.066	-0.26	0.149071198499986	0.02
Nsf2	CG14965	1.54	0.066	-0.26	0.149071198499986	0.02
Nsf2	CG14711	1.49	0.066	-0.26	0.149071198499986	0.02
Nsf2	CG14200	1.36	0.066	-0.26	0.149071198499986	0.02
CG3061	Blimp-1	6.23	0.126	-0.12	0.302613766334401	0.02
CG3061	CG2116	4.86	0.126	-0.12	0.302613766334401	0.02
CG3061	HLH106	3.8	0.126	-0.12	0.302613766334401	0.02
CG3061	hng2	2.87	0.126	-0.12	0.302613766334401	0.02
CG3061	CG14441	2.79	0.126	-0.12	0.302613766334401	0.02
CG3061	mute	2.72	0.126	-0.12	0.302613766334401	0.02
CG3061	Kdm4A	2.54	0.126	-0.12	0.302613766334401	0.02
CG3061	CG2199	2.33	0.126	-0.12	0.302613766334401	0.02
CG3061	CG1965	2.26	0.126	-0.12	0.302613766334401	0.02
CG3061	Side	1.97	0.126	-0.12	0.302613766334401	0.02
CG3061	Dip2	1.96	0.126	-0.12	0.302613766334401	0.02
CG3061	MED25	1.96	0.126	-0.12	0.302613766334401	0.02
CG3061	grau	1.91	0.126	-0.12	0.302613766334401	0.02
CG3061	Dip1	1.84	0.126	-0.12	0.302613766334401	0.02
CG3061	sba	1.78	0.126	-0.12	0.302613766334401	0.02
CG3061	CG31388	1.76	0.126	-0.12	0.302613766334401	0.02
CG3061	CG30020	1.75	0.126	-0.12	0.302613766334401	0.02
CG3061	crm	1.71	0.126	-0.12	0.302613766334401	0.02
CG3061	Bka	1.66	0.126	-0.12	0.302613766334401	0.02
CG3061	trx	1.62	0.126	-0.12	0.302613766334401	0.02
CG3061	Taf1	1.58	0.126	-0.12	0.302613766334401	0.02
CG3061	MED4	1.56	0.126	-0.12	0.302613766334401	0.02
CG3061	CG17806	1.55	0.126	-0.12	0.302613766334401	0.02
CG3061	CG8159	1.5	0.126	-0.12	0.302613766334401	0.02
CG3061	CG15365	1.49	0.126	-0.12	0.302613766334401	0.02
CG3061	Ravus	1.47	0.126	-0.12	0.302613766334401	0.02
CG3061	tio	1.45	0.126	-0.12	0.302613766334401	0.02
CG3061	CG10631	1.44	0.126	-0.12	0.302613766334401	0.02
CG3061	CG5033	1.39	0.126	-0.12	0.302613766334401	0.02
CG3061	CG11398	1.38	0.126	-0.12	0.302613766334401	0.02
CG12402	Br140	6.09	0.167	0.29	0.333333333333333	0.48
CG12402	Dip1	5.55	0.167	0.29	0.333333333333333	0.48
CG12402	Rbf	3.58	0.167	0.29	0.333333333333333	0.48
CG12402	CG13123	3.58	0.167	0.29	0.333333333333333	0.48
CG12402	Brd8	3.04	0.167	0.29	0.333333333333333	0.48
CG12402	Eip78C	2.79	0.167	0.29	0.333333333333333	0.48
CG12402	Taf4	2.57	0.167	0.29	0.333333333333333	0.48
CG12402	CG6683	2.56	0.167	0.29	0.333333333333333	0.48
CG12402	trr	2.56	0.167	0.29	0.333333333333333	0.48
CG12402	hng3	2.11	0.167	0.29	0.333333333333333	0.48
CG12402	ppl	2.04	0.167	0.29	0.333333333333333	0.48
CG12402	ash1	2.03	0.167	0.29	0.333333333333333	0.48
CG12402	CG12219	2	0.167	0.29	0.333333333333333	0.48
CG12402	Nelf-E	1.94	0.167	0.29	0.333333333333333	0.48
CG12402	HLH106	1.92	0.167	0.29	0.333333333333333	0.48
CG12402	CG17806	1.91	0.167	0.29	0.333333333333333	0.48
CG12402	usp	1.86	0.167	0.29	0.333333333333333	0.48
CG12402	mute	1.74	0.167	0.29	0.333333333333333	0.48
CG12402	CG12768	1.7	0.167	0.29	0.333333333333333	0.48
CG12402	Lpt	1.69	0.167	0.29	0.333333333333333	0.48
CG12402	CG15365	1.64	0.167	0.29	0.333333333333333	0.48
CG12402	Pcl	1.62	0.167	0.29	0.333333333333333	0.48
CG12402	CG11906	1.55	0.167	0.29	0.333333333333333	0.48
CG12402	Cdc5	1.54	0.167	0.29	0.333333333333333	0.48
CG12402	CG6689	1.53	0.167	0.29	0.333333333333333	0.48
CG12402	grau	1.52	0.167	0.29	0.333333333333333	0.48
CG12402	CG4676	1.51	0.167	0.29	0.333333333333333	0.48
CG12402	CG14711	1.42	0.167	0.29	0.333333333333333	0.48
CG12402	CG8314	1.42	0.167	0.29	0.333333333333333	0.48
CG12402	E(spl)m7-HLH	1.41	0.167	0.29	0.333333333333333	0.48
Abi	Mrtf	5.01	0.098	-0.1	0.333333333333333	0.43
Abi	e(y)3	4.48	0.098	-0.1	0.333333333333333	0.43
Abi	CG8301	3.29	0.098	-0.1	0.333333333333333	0.43
Abi	CG12768	3.01	0.098	-0.1	0.333333333333333	0.43
Abi	l(2)k10201	2.99	0.098	-0.1	0.333333333333333	0.43
Abi	Taf2	2.37	0.098	-0.1	0.333333333333333	0.43
Abi	trr	2.22	0.098	-0.1	0.333333333333333	0.43
Abi	CG14438	2.18	0.098	-0.1	0.333333333333333	0.43
Abi	Kdm4A	2.12	0.098	-0.1	0.333333333333333	0.43
Abi	Ravus	2.1	0.098	-0.1	0.333333333333333	0.43
Abi	CG10209	2.07	0.098	-0.1	0.333333333333333	0.43
Abi	CG34376	1.99	0.098	-0.1	0.333333333333333	0.43
Abi	CG4424	1.91	0.098	-0.1	0.333333333333333	0.43
Abi	CG34149	1.88	0.098	-0.1	0.333333333333333	0.43
Abi	Opbp	1.8	0.098	-0.1	0.333333333333333	0.43
Abi	Rfx	1.79	0.098	-0.1	0.333333333333333	0.43
Abi	CG7518	1.78	0.098	-0.1	0.333333333333333	0.43
Abi	Atac1	1.72	0.098	-0.1	0.333333333333333	0.43
Abi	CG3838	1.7	0.098	-0.1	0.333333333333333	0.43
Abi	Pbp45	1.69	0.098	-0.1	0.333333333333333	0.43
Abi	bs	1.65	0.098	-0.1	0.333333333333333	0.43
Abi	MED30	1.65	0.098	-0.1	0.333333333333333	0.43
Abi	Tusp	1.63	0.098	-0.1	0.333333333333333	0.43
Abi	MEP-1	1.53	0.098	-0.1	0.333333333333333	0.43
Abi	CG30020	1.52	0.098	-0.1	0.333333333333333	0.43
Abi	CG32700	1.48	0.098	-0.1	0.333333333333333	0.43
Abi	Rbf	1.47	0.098	-0.1	0.333333333333333	0.43
Abi	CG4676	1.47	0.098	-0.1	0.333333333333333	0.43
Abi	MTA1-like	1.43	0.098	-0.1	0.333333333333333	0.43
Abi	Eip78C	1.39	0.098	-0.1	0.333333333333333	0.43
twf	Rfx	7.33	0.094	0.36	0.2	0.2
twf	CG8314	3.27	0.094	0.36	0.2	0.2
twf	Pcl	3.11	0.094	0.36	0.2	0.2
twf	CG9305	2.78	0.094	0.36	0.2	0.2
twf	Mitf	2.6	0.094	0.36	0.2	0.2
twf	esn	2.52	0.094	0.36	0.2	0.2
twf	CG2199	2.5	0.094	0.36	0.2	0.2
twf	Brd8	2.32	0.094	0.36	0.2	0.2
twf	CG5953	2.3	0.094	0.36	0.2	0.2
twf	Taf4	2.29	0.094	0.36	0.2	0.2
twf	CG14200	2.17	0.094	0.36	0.2	0.2
twf	Pbp45	2.16	0.094	0.36	0.2	0.2
twf	Ravus	2.1	0.094	0.36	0.2	0.2
twf	CG4553	2.08	0.094	0.36	0.2	0.2
twf	grau	2.06	0.094	0.36	0.2	0.2
twf	hng3	2.01	0.094	0.36	0.2	0.2
twf	Dip1	1.93	0.094	0.36	0.2	0.2
twf	CG3815	1.83	0.094	0.36	0.2	0.2
twf	CG10147	1.77	0.094	0.36	0.2	0.2
twf	ERR	1.68	0.094	0.36	0.2	0.2
twf	mute	1.65	0.094	0.36	0.2	0.2
twf	MBD-R2	1.63	0.094	0.36	0.2	0.2
twf	sba	1.62	0.094	0.36	0.2	0.2
twf	Cdc5	1.59	0.094	0.36	0.2	0.2
twf	brk	1.57	0.094	0.36	0.2	0.2
twf	Atf6	1.52	0.094	0.36	0.2	0.2
twf	CG11456	1.46	0.094	0.36	0.2	0.2
twf	sima	1.4	0.094	0.36	0.2	0.2
twf	tef	1.39	0.094	0.36	0.2	0.2
twf	wdn	1.37	0.094	0.36	0.2	0.2
140up	MEP-1	6.05	0.073	0.23	0.174077655955698	0.35
140up	CG8314	4.88	0.073	0.23	0.174077655955698	0.35
140up	stwl	3.34	0.073	0.23	0.174077655955698	0.35
140up	FoxP	2.91	0.073	0.23	0.174077655955698	0.35
140up	Dip2	2.83	0.073	0.23	0.174077655955698	0.35
140up	CG10209	2.5	0.073	0.23	0.174077655955698	0.35
140up	MED4	2.41	0.073	0.23	0.174077655955698	0.35
140up	bs	2.31	0.073	0.23	0.174077655955698	0.35
140up	Tip60	2.11	0.073	0.23	0.174077655955698	0.35
140up	CG3995	1.98	0.073	0.23	0.174077655955698	0.35
140up	mute	1.82	0.073	0.23	0.174077655955698	0.35
140up	hng3	1.8	0.073	0.23	0.174077655955698	0.35
140up	CG11398	1.78	0.073	0.23	0.174077655955698	0.35
140up	CG8281	1.72	0.073	0.23	0.174077655955698	0.35
140up	Mitf	1.64	0.073	0.23	0.174077655955698	0.35
140up	CG2202	1.63	0.073	0.23	0.174077655955698	0.35
140up	shn	1.56	0.073	0.23	0.174077655955698	0.35
140up	Hr4	1.52	0.073	0.23	0.174077655955698	0.35
140up	Mrtf	1.49	0.073	0.23	0.174077655955698	0.35
140up	HLH106	1.48	0.073	0.23	0.174077655955698	0.35
140up	Side	1.42	0.073	0.23	0.174077655955698	0.35
140up	CG14200	1.41	0.073	0.23	0.174077655955698	0.35
140up	Bap170	1.38	0.073	0.23	0.174077655955698	0.35
140up	CG6907	1.29	0.073	0.23	0.174077655955698	0.35
140up	CG17186	1.27	0.073	0.23	0.174077655955698	0.35
140up	Dref	1.27	0.073	0.23	0.174077655955698	0.35
140up	CG9305	1.27	0.073	0.23	0.174077655955698	0.35
140up	MED25	1.27	0.073	0.23	0.174077655955698	0.35
140up	CG2199	1.25	0.073	0.23	0.174077655955698	0.35
140up	Ssl1	1.25	0.073	0.23	0.174077655955698	0.35
Dop1R1	bs	3.72	0.149	-0.04	0.382970843102535	0.57
Dop1R1	Rbf	3.63	0.149	-0.04	0.382970843102535	0.57
Dop1R1	Mitf	3.51	0.149	-0.04	0.382970843102535	0.57
Dop1R1	CG5953	3.27	0.149	-0.04	0.382970843102535	0.57
Dop1R1	CG34376	2.67	0.149	-0.04	0.382970843102535	0.57
Dop1R1	CG3281	2.04	0.149	-0.04	0.382970843102535	0.57
Dop1R1	CG4360	1.92	0.149	-0.04	0.382970843102535	0.57
Dop1R1	CG17806	1.83	0.149	-0.04	0.382970843102535	0.57
Dop1R1	Set2	1.82	0.149	-0.04	0.382970843102535	0.57
Dop1R1	Dip2	1.81	0.149	-0.04	0.382970843102535	0.57
Dop1R1	stck	1.8	0.149	-0.04	0.382970843102535	0.57
Dop1R1	CG3838	1.7	0.149	-0.04	0.382970843102535	0.57
Dop1R1	CG12104	1.69	0.149	-0.04	0.382970843102535	0.57
Dop1R1	CG3065	1.64	0.149	-0.04	0.382970843102535	0.57
Dop1R1	hng2	1.61	0.149	-0.04	0.382970843102535	0.57
Dop1R1	CG10147	1.6	0.149	-0.04	0.382970843102535	0.57
Dop1R1	Taf1	1.6	0.149	-0.04	0.382970843102535	0.57
Dop1R1	GABPI	1.57	0.149	-0.04	0.382970843102535	0.57
Dop1R1	jing	1.55	0.149	-0.04	0.382970843102535	0.57
Dop1R1	Br140	1.55	0.149	-0.04	0.382970843102535	0.57
Dop1R1	CG4707	1.44	0.149	-0.04	0.382970843102535	0.57
Dop1R1	CG6163	1.42	0.149	-0.04	0.382970843102535	0.57
Dop1R1	CG7745	1.36	0.149	-0.04	0.382970843102535	0.57
Dop1R1	msl-3	1.33	0.149	-0.04	0.382970843102535	0.57
Dop1R1	Pcl	1.33	0.149	-0.04	0.382970843102535	0.57
Dop1R1	CG11906	1.33	0.149	-0.04	0.382970843102535	0.57
Dop1R1	CG7839	1.3	0.149	-0.04	0.382970843102535	0.57
Dop1R1	CG4282	1.3	0.149	-0.04	0.382970843102535	0.57
Dop1R1	az2	1.29	0.149	-0.04	0.382970843102535	0.57
Dop1R1	CG10979	1.29	0.149	-0.04	0.382970843102535	0.57
Aats-met	CG31365	3.72	0.064	-0.35	0.149071198499986	0.14
Aats-met	CG6769	2.99	0.064	-0.35	0.149071198499986	0.14
Aats-met	sage	2.5	0.064	-0.35	0.149071198499986	0.14
Aats-met	Eip78C	2.38	0.064	-0.35	0.149071198499986	0.14
Aats-met	kin17	2.38	0.064	-0.35	0.149071198499986	0.14
Aats-met	osa	2.3	0.064	-0.35	0.149071198499986	0.14
Aats-met	e(y)3	2.19	0.064	-0.35	0.149071198499986	0.14
Aats-met	dwg	2.02	0.064	-0.35	0.149071198499986	0.14
Aats-met	CG1529	1.93	0.064	-0.35	0.149071198499986	0.14
Aats-met	Blos1	1.89	0.064	-0.35	0.149071198499986	0.14
Aats-met	Dh44-R2	1.89	0.064	-0.35	0.149071198499986	0.14
Aats-met	Usf	1.87	0.064	-0.35	0.149071198499986	0.14
Aats-met	CTPsyn	1.7	0.064	-0.35	0.149071198499986	0.14
Aats-met	hng3	1.7	0.064	-0.35	0.149071198499986	0.14
Aats-met	CG17361	1.6	0.064	-0.35	0.149071198499986	0.14
Aats-met	CG8944	1.58	0.064	-0.35	0.149071198499986	0.14
Aats-met	CG18262	1.56	0.064	-0.35	0.149071198499986	0.14
Aats-met	Crc	1.49	0.064	-0.35	0.149071198499986	0.14
Aats-met	shn	1.45	0.064	-0.35	0.149071198499986	0.14
Aats-met	CG3815	1.43	0.064	-0.35	0.149071198499986	0.14
Aats-met	CG7987	1.39	0.064	-0.35	0.149071198499986	0.14
Aats-met	CG32700	1.24	0.064	-0.35	0.149071198499986	0.14
Aats-met	NfI	1.22	0.064	-0.35	0.149071198499986	0.14
Aats-met	Lhr	1.2	0.064	-0.35	0.149071198499986	0.14
Aats-met	Ssrp	1.19	0.064	-0.35	0.149071198499986	0.14
Aats-met	ZnT49B	1.19	0.064	-0.35	0.149071198499986	0.14
Aats-met	CG3838	1.17	0.064	-0.35	0.149071198499986	0.14
Aats-met	CG13894	1.15	0.064	-0.35	0.149071198499986	0.14
Aats-met	CG2790	1.14	0.064	-0.35	0.149071198499986	0.14
Aats-met	CG9799	1.1	0.064	-0.35	0.149071198499986	0.14
trx	pad	5.88	0.133	-0.28	0.447213595499958	0.78
trx	ERR	5.28	0.133	-0.28	0.447213595499958	0.78
trx	Cf2	4.76	0.133	-0.28	0.447213595499958	0.78
trx	CG8216	2.69	0.133	-0.28	0.447213595499958	0.78
trx	crm	2.37	0.133	-0.28	0.447213595499958	0.78
trx	CG8578	2.22	0.133	-0.28	0.447213595499958	0.78
trx	Dh44-R2	2.12	0.133	-0.28	0.447213595499958	0.78
trx	lilli	2.01	0.133	-0.28	0.447213595499958	0.78
trx	CG2202	1.98	0.133	-0.28	0.447213595499958	0.78
trx	CG9799	1.95	0.133	-0.28	0.447213595499958	0.78
trx	Dip2	1.86	0.133	-0.28	0.447213595499958	0.78
trx	Su(z)2	1.83	0.133	-0.28	0.447213595499958	0.78
trx	CG5033	1.8	0.133	-0.28	0.447213595499958	0.78
trx	Su(var)2-HP2	1.73	0.133	-0.28	0.447213595499958	0.78
trx	CG4936	1.69	0.133	-0.28	0.447213595499958	0.78
trx	CG3032	1.66	0.133	-0.28	0.447213595499958	0.78
trx	CR43671	1.58	0.133	-0.28	0.447213595499958	0.78
trx	TFAM	1.54	0.133	-0.28	0.447213595499958	0.78
trx	CG3919	1.53	0.133	-0.28	0.447213595499958	0.78
trx	ewg	1.49	0.133	-0.28	0.447213595499958	0.78
trx	Rack1	1.42	0.133	-0.28	0.447213595499958	0.78
trx	MED20	1.38	0.133	-0.28	0.447213595499958	0.78
trx	CG7745	1.38	0.133	-0.28	0.447213595499958	0.78
trx	wdn	1.35	0.133	-0.28	0.447213595499958	0.78
trx	Usf	1.3	0.133	-0.28	0.447213595499958	0.78
trx	CG6163	1.23	0.133	-0.28	0.447213595499958	0.78
trx	cnc	1.23	0.133	-0.28	0.447213595499958	0.78
trx	CG14965	1.21	0.133	-0.28	0.447213595499958	0.78
trx	CG12162	1.2	0.133	-0.28	0.447213595499958	0.78
trx	stwl	1.17	0.133	-0.28	0.447213595499958	0.78
NK7.1	CR43671	4.64	0.379	-0.16	0.447213595499958	0.93
NK7.1	Blimp-1	3	0.379	-0.16	0.447213595499958	0.93
NK7.1	CG10904	2.4	0.379	-0.16	0.447213595499958	0.93
NK7.1	Eip78C	2.37	0.379	-0.16	0.447213595499958	0.93
NK7.1	Tip60	2.31	0.379	-0.16	0.447213595499958	0.93
NK7.1	CG1233	2.27	0.379	-0.16	0.447213595499958	0.93
NK7.1	Bx	2.14	0.379	-0.16	0.447213595499958	0.93
NK7.1	trem	2.1	0.379	-0.16	0.447213595499958	0.93
NK7.1	E(z)	2.07	0.379	-0.16	0.447213595499958	0.93
NK7.1	CG2116	2.06	0.379	-0.16	0.447213595499958	0.93
NK7.1	su(Hw)	2.05	0.379	-0.16	0.447213595499958	0.93
NK7.1	sima	2.05	0.379	-0.16	0.447213595499958	0.93
NK7.1	Cf2	2.01	0.379	-0.16	0.447213595499958	0.93
NK7.1	CG4936	1.96	0.379	-0.16	0.447213595499958	0.93
NK7.1	scrt	1.95	0.379	-0.16	0.447213595499958	0.93
NK7.1	Trf	1.85	0.379	-0.16	0.447213595499958	0.93
NK7.1	Mitf	1.8	0.379	-0.16	0.447213595499958	0.93
NK7.1	Hmr	1.73	0.379	-0.16	0.447213595499958	0.93
NK7.1	Pcl	1.69	0.379	-0.16	0.447213595499958	0.93
NK7.1	dbr	1.65	0.379	-0.16	0.447213595499958	0.93
NK7.1	TFAM	1.65	0.379	-0.16	0.447213595499958	0.93
NK7.1	jing	1.61	0.379	-0.16	0.447213595499958	0.93
NK7.1	Taf4	1.56	0.379	-0.16	0.447213595499958	0.93
NK7.1	CG7928	1.56	0.379	-0.16	0.447213595499958	0.93
NK7.1	CG4854	1.48	0.379	-0.16	0.447213595499958	0.93
NK7.1	brk	1.46	0.379	-0.16	0.447213595499958	0.93
NK7.1	CG31441	1.33	0.379	-0.16	0.447213595499958	0.93
NK7.1	pad	1.32	0.379	-0.16	0.447213595499958	0.93
NK7.1	mod	1.21	0.379	-0.16	0.447213595499958	0.93
NK7.1	CG17568	1.18	0.379	-0.16	0.447213595499958	0.93
CG31320	CG6765	3.91	0.047	-0.67	0.174077655955698	0.23
CG31320	CG2129	3.79	0.047	-0.67	0.174077655955698	0.23
CG31320	CG12162	3.26	0.047	-0.67	0.174077655955698	0.23
CG31320	jing	3.22	0.047	-0.67	0.174077655955698	0.23
CG31320	CG34376	3.18	0.047	-0.67	0.174077655955698	0.23
CG31320	CG7928	3.06	0.047	-0.67	0.174077655955698	0.23
CG31320	CG4707	2.85	0.047	-0.67	0.174077655955698	0.23
CG31320	CG34149	2.61	0.047	-0.67	0.174077655955698	0.23
CG31320	Dh44-R2	2.27	0.047	-0.67	0.174077655955698	0.23
CG31320	CG8950	2.22	0.047	-0.67	0.174077655955698	0.23
CG31320	trr	2.16	0.047	-0.67	0.174077655955698	0.23
CG31320	ZnT49B	2.12	0.047	-0.67	0.174077655955698	0.23
CG31320	Rpb8	2.1	0.047	-0.67	0.174077655955698	0.23
CG31320	osa	1.89	0.047	-0.67	0.174077655955698	0.23
CG31320	abo	1.84	0.047	-0.67	0.174077655955698	0.23
CG31320	CG4553	1.81	0.047	-0.67	0.174077655955698	0.23
CG31320	Atf6	1.74	0.047	-0.67	0.174077655955698	0.23
CG31320	MED30	1.68	0.047	-0.67	0.174077655955698	0.23
CG31320	FoxP	1.67	0.047	-0.67	0.174077655955698	0.23
CG31320	Dref	1.63	0.047	-0.67	0.174077655955698	0.23
CG31320	CG10565	1.61	0.047	-0.67	0.174077655955698	0.23
CG31320	CG6254	1.6	0.047	-0.67	0.174077655955698	0.23
CG31320	phtf	1.59	0.047	-0.67	0.174077655955698	0.23
CG31320	kin17	1.58	0.047	-0.67	0.174077655955698	0.23
CG31320	bon	1.55	0.047	-0.67	0.174077655955698	0.23
CG31320	sima	1.54	0.047	-0.67	0.174077655955698	0.23
CG31320	CG3032	1.54	0.047	-0.67	0.174077655955698	0.23
CG31320	CG14711	1.46	0.047	-0.67	0.174077655955698	0.23
CG31320	CG8216	1.45	0.047	-0.67	0.174077655955698	0.23
CG31320	CG3995	1.38	0.047	-0.67	0.174077655955698	0.23
HtrA2	CG5033	7.25	0.049	-0.13	0.149071198499986	0.35
HtrA2	CG7928	5.47	0.049	-0.13	0.149071198499986	0.35
HtrA2	CG5953	4.58	0.049	-0.13	0.149071198499986	0.35
HtrA2	Rpb8	2.93	0.049	-0.13	0.149071198499986	0.35
HtrA2	CG7839	2.91	0.049	-0.13	0.149071198499986	0.35
HtrA2	Acf1	2.66	0.049	-0.13	0.149071198499986	0.35
HtrA2	CG9215	2.35	0.049	-0.13	0.149071198499986	0.35
HtrA2	CG45050	2.29	0.049	-0.13	0.149071198499986	0.35
HtrA2	CG11906	2.23	0.049	-0.13	0.149071198499986	0.35
HtrA2	CG9799	2.22	0.049	-0.13	0.149071198499986	0.35
HtrA2	MED15	2.18	0.049	-0.13	0.149071198499986	0.35
HtrA2	trx	2.08	0.049	-0.13	0.149071198499986	0.35
HtrA2	Pbp45	2.02	0.049	-0.13	0.149071198499986	0.35
HtrA2	MED25	2	0.049	-0.13	0.149071198499986	0.35
HtrA2	Hr96	1.96	0.049	-0.13	0.149071198499986	0.35
HtrA2	CG10904	1.93	0.049	-0.13	0.149071198499986	0.35
HtrA2	esn	1.9	0.049	-0.13	0.149071198499986	0.35
HtrA2	osa	1.9	0.049	-0.13	0.149071198499986	0.35
HtrA2	Irbp	1.89	0.049	-0.13	0.149071198499986	0.35
HtrA2	Mitf	1.89	0.049	-0.13	0.149071198499986	0.35
HtrA2	hng3	1.74	0.049	-0.13	0.149071198499986	0.35
HtrA2	Dref	1.67	0.049	-0.13	0.149071198499986	0.35
HtrA2	E(spl)m7-HLH	1.66	0.049	-0.13	0.149071198499986	0.35
HtrA2	sage	1.62	0.049	-0.13	0.149071198499986	0.35
HtrA2	Brf	1.55	0.049	-0.13	0.149071198499986	0.35
HtrA2	CG12768	1.51	0.049	-0.13	0.149071198499986	0.35
HtrA2	ktub	1.48	0.049	-0.13	0.149071198499986	0.35
HtrA2	Eip78C	1.48	0.049	-0.13	0.149071198499986	0.35
HtrA2	CG3032	1.41	0.049	-0.13	0.149071198499986	0.35
HtrA2	CG15011	1.4	0.049	-0.13	0.149071198499986	0.35
mRpL11	Kdm4A	3.74	0.113	0.01	-0.0413449115297362	0.66
mRpL11	TH1	3.32	0.113	0.01	-0.0413449115297362	0.66
mRpL11	Elp3	3.3	0.113	0.01	-0.0413449115297362	0.66
mRpL11	Dip1	2.95	0.113	0.01	-0.0413449115297362	0.66
mRpL11	Pcl	2.88	0.113	0.01	-0.0413449115297362	0.66
mRpL11	CG12162	2.73	0.113	0.01	-0.0413449115297362	0.66
mRpL11	CG8301	2.55	0.113	0.01	-0.0413449115297362	0.66
mRpL11	E(z)	2.55	0.113	0.01	-0.0413449115297362	0.66
mRpL11	Su(var)3-9	2.47	0.113	0.01	-0.0413449115297362	0.66
mRpL11	Ets97D	2.22	0.113	0.01	-0.0413449115297362	0.66
mRpL11	Bka	2.17	0.113	0.01	-0.0413449115297362	0.66
mRpL11	CkIIalpha-i1	2.06	0.113	0.01	-0.0413449115297362	0.66
mRpL11	CG16863	2.05	0.113	0.01	-0.0413449115297362	0.66
mRpL11	e(y)3	2.02	0.113	0.01	-0.0413449115297362	0.66
mRpL11	Crc	2.02	0.113	0.01	-0.0413449115297362	0.66
mRpL11	usp	2	0.113	0.01	-0.0413449115297362	0.66
mRpL11	Rack1	1.85	0.113	0.01	-0.0413449115297362	0.66
mRpL11	bs	1.75	0.113	0.01	-0.0413449115297362	0.66
mRpL11	CG30403	1.73	0.113	0.01	-0.0413449115297362	0.66
mRpL11	CG9305	1.72	0.113	0.01	-0.0413449115297362	0.66
mRpL11	sima	1.72	0.113	0.01	-0.0413449115297362	0.66
mRpL11	CG17568	1.67	0.113	0.01	-0.0413449115297362	0.66
mRpL11	Taf2	1.48	0.113	0.01	-0.0413449115297362	0.66
mRpL11	mod	1.38	0.113	0.01	-0.0413449115297362	0.66
mRpL11	CG1965	1.38	0.113	0.01	-0.0413449115297362	0.66
mRpL11	CG1024	1.33	0.113	0.01	-0.0413449115297362	0.66
mRpL11	Taf5	1.28	0.113	0.01	-0.0413449115297362	0.66
mRpL11	RpIII128	1.27	0.113	0.01	-0.0413449115297362	0.66
mRpL11	CG10979	1.25	0.113	0.01	-0.0413449115297362	0.66
mRpL11	phtf	1.19	0.113	0.01	-0.0413449115297362	0.66
CG8461	sima	9.07	0.059	-0.25	0.53748384988657	0.64
CG8461	MED30	4.61	0.059	-0.25	0.53748384988657	0.64
CG8461	GABPI	3.77	0.059	-0.25	0.53748384988657	0.64
CG8461	pita	3.31	0.059	-0.25	0.53748384988657	0.64
CG8461	dbr	3.18	0.059	-0.25	0.53748384988657	0.64
CG8461	stck	2.91	0.059	-0.25	0.53748384988657	0.64
CG8461	E(spl)m7-HLH	2.64	0.059	-0.25	0.53748384988657	0.64
CG8461	su(Hw)	2.43	0.059	-0.25	0.53748384988657	0.64
CG8461	CG7518	2.25	0.059	-0.25	0.53748384988657	0.64
CG8461	Ssrp	2.06	0.059	-0.25	0.53748384988657	0.64
CG8461	CG14711	2.06	0.059	-0.25	0.53748384988657	0.64
CG8461	RpIII128	2	0.059	-0.25	0.53748384988657	0.64
CG8461	Mitf	1.99	0.059	-0.25	0.53748384988657	0.64
CG8461	CG10979	1.96	0.059	-0.25	0.53748384988657	0.64
CG8461	dom	1.89	0.059	-0.25	0.53748384988657	0.64
CG8461	Nufip	1.85	0.059	-0.25	0.53748384988657	0.64
CG8461	CG4676	1.83	0.059	-0.25	0.53748384988657	0.64
CG8461	CG1647	1.81	0.059	-0.25	0.53748384988657	0.64
CG8461	MED11	1.79	0.059	-0.25	0.53748384988657	0.64
CG8461	Br140	1.74	0.059	-0.25	0.53748384988657	0.64
CG8461	Lpt	1.58	0.059	-0.25	0.53748384988657	0.64
CG8461	Ets97D	1.57	0.059	-0.25	0.53748384988657	0.64
CG8461	CG7785	1.57	0.059	-0.25	0.53748384988657	0.64
CG8461	hng2	1.56	0.059	-0.25	0.53748384988657	0.64
CG8461	CG15365	1.55	0.059	-0.25	0.53748384988657	0.64
CG8461	ush	1.54	0.059	-0.25	0.53748384988657	0.64
CG8461	CG13123	1.5	0.059	-0.25	0.53748384988657	0.64
CG8461	sqz	1.44	0.059	-0.25	0.53748384988657	0.64
CG8461	Eip78C	1.43	0.059	-0.25	0.53748384988657	0.64
CG8461	CG31441	1.42	0.059	-0.25	0.53748384988657	0.64
Pde6	CG1647	5.93	0.426	0.06	0.230769230769231	0.32
Pde6	CG12104	4.89	0.426	0.06	0.230769230769231	0.32
Pde6	CG5953	4.48	0.426	0.06	0.230769230769231	0.32
Pde6	MTA1-like	4.41	0.426	0.06	0.230769230769231	0.32
Pde6	ewg	4.04	0.426	0.06	0.230769230769231	0.32
Pde6	CG32700	2.88	0.426	0.06	0.230769230769231	0.32
Pde6	mod	2.84	0.426	0.06	0.230769230769231	0.32
Pde6	CG8950	2.74	0.426	0.06	0.230769230769231	0.32
Pde6	CG15011	2.4	0.426	0.06	0.230769230769231	0.32
Pde6	Br140	2.32	0.426	0.06	0.230769230769231	0.32
Pde6	CG3919	2.25	0.426	0.06	0.230769230769231	0.32
Pde6	CG3838	2.02	0.426	0.06	0.230769230769231	0.32
Pde6	TfIIEalpha	1.89	0.426	0.06	0.230769230769231	0.32
Pde6	CG4360	1.89	0.426	0.06	0.230769230769231	0.32
Pde6	CR43671	1.85	0.426	0.06	0.230769230769231	0.32
Pde6	CG8281	1.84	0.426	0.06	0.230769230769231	0.32
Pde6	kin17	1.84	0.426	0.06	0.230769230769231	0.32
Pde6	Opbp	1.77	0.426	0.06	0.230769230769231	0.32
Pde6	Lhr	1.66	0.426	0.06	0.230769230769231	0.32
Pde6	Plzf	1.65	0.426	0.06	0.230769230769231	0.32
Pde6	Hr96	1.6	0.426	0.06	0.230769230769231	0.32
Pde6	CG31441	1.59	0.426	0.06	0.230769230769231	0.32
Pde6	CG8301	1.58	0.426	0.06	0.230769230769231	0.32
Pde6	CG12267	1.47	0.426	0.06	0.230769230769231	0.32
Pde6	CG12659	1.37	0.426	0.06	0.230769230769231	0.32
Pde6	Rbf	1.34	0.426	0.06	0.230769230769231	0.32
Pde6	Mrtf	1.34	0.426	0.06	0.230769230769231	0.32
Pde6	Tfb1	1.31	0.426	0.06	0.230769230769231	0.32
Pde6	CG17359	1.25	0.426	0.06	0.230769230769231	0.32
Pde6	PHDP	1.19	0.426	0.06	0.230769230769231	0.32
CG7987	ash1	9.13	0.091	0.17	0.149071198499986	0.29
CG7987	wdn	4.71	0.091	0.17	0.149071198499986	0.29
CG7987	Taf1	3.99	0.091	0.17	0.149071198499986	0.29
CG7987	crm	3.52	0.091	0.17	0.149071198499986	0.29
CG7987	CG12104	3.14	0.091	0.17	0.149071198499986	0.29
CG7987	CG13894	2.52	0.091	0.17	0.149071198499986	0.29
CG7987	CG17361	2.26	0.091	0.17	0.149071198499986	0.29
CG7987	CG30020	2.21	0.091	0.17	0.149071198499986	0.29
CG7987	CG8924	2.21	0.091	0.17	0.149071198499986	0.29
CG7987	CG7518	2.18	0.091	0.17	0.149071198499986	0.29
CG7987	Ets97D	2.15	0.091	0.17	0.149071198499986	0.29
CG7987	ppl	1.99	0.091	0.17	0.149071198499986	0.29
CG7987	GABPI	1.96	0.091	0.17	0.149071198499986	0.29
CG7987	FoxP	1.94	0.091	0.17	0.149071198499986	0.29
CG7987	CG17186	1.89	0.091	0.17	0.149071198499986	0.29
CG7987	ZnT49B	1.84	0.091	0.17	0.149071198499986	0.29
CG7987	pita	1.73	0.091	0.17	0.149071198499986	0.29
CG7987	lilli	1.73	0.091	0.17	0.149071198499986	0.29
CG7987	ph-p	1.61	0.091	0.17	0.149071198499986	0.29
CG7987	Eip74EF	1.48	0.091	0.17	0.149071198499986	0.29
CG7987	CG17829	1.39	0.091	0.17	0.149071198499986	0.29
CG7987	Cf2	1.3	0.091	0.17	0.149071198499986	0.29
CG7987	CG14200	1.3	0.091	0.17	0.149071198499986	0.29
CG7987	l(2)k10201	1.22	0.091	0.17	0.149071198499986	0.29
CG7987	sage	1.17	0.091	0.17	0.149071198499986	0.29
CG7987	CG8216	1.16	0.091	0.17	0.149071198499986	0.29
CG7987	Bx	1.08	0.091	0.17	0.149071198499986	0.29
CG7987	CG18262	1.07	0.091	0.17	0.149071198499986	0.29
CG7987	Tbp	1.07	0.091	0.17	0.149071198499986	0.29
CG7987	pad	1.05	0.091	0.17	0.149071198499986	0.29
CG14853	CG9799	5.12	0.283	0.42	0.447213595499958	0.51
CG14853	Atf-2	3.85	0.283	0.42	0.447213595499958	0.51
CG14853	CG1647	3.75	0.283	0.42	0.447213595499958	0.51
CG14853	Mes4	3.67	0.283	0.42	0.447213595499958	0.51
CG14853	CG14438	3.49	0.283	0.42	0.447213595499958	0.51
CG14853	dwg	3.38	0.283	0.42	0.447213595499958	0.51
CG14853	pita	3.34	0.283	0.42	0.447213595499958	0.51
CG14853	ash1	2.98	0.283	0.42	0.447213595499958	0.51
CG14853	CG4570	2.62	0.283	0.42	0.447213595499958	0.51
CG14853	HLH106	2.37	0.283	0.42	0.447213595499958	0.51
CG14853	CG10979	2.35	0.283	0.42	0.447213595499958	0.51
CG14853	E(z)	2.27	0.283	0.42	0.447213595499958	0.51
CG14853	CG16779	2.17	0.283	0.42	0.447213595499958	0.51
CG14853	brk	2.11	0.283	0.42	0.447213595499958	0.51
CG14853	CG8578	1.98	0.283	0.42	0.447213595499958	0.51
CG14853	Sap30	1.86	0.283	0.42	0.447213595499958	0.51
CG14853	CG5953	1.83	0.283	0.42	0.447213595499958	0.51
CG14853	CG8944	1.83	0.283	0.42	0.447213595499958	0.51
CG14853	CG3919	1.65	0.283	0.42	0.447213595499958	0.51
CG14853	CG12659	1.62	0.283	0.42	0.447213595499958	0.51
CG14853	CG11723	1.58	0.283	0.42	0.447213595499958	0.51
CG14853	CG3065	1.52	0.283	0.42	0.447213595499958	0.51
CG14853	CG17568	1.51	0.283	0.42	0.447213595499958	0.51
CG14853	l(2)k10201	1.49	0.283	0.42	0.447213595499958	0.51
CG14853	Dip2	1.46	0.283	0.42	0.447213595499958	0.51
CG14853	CG6163	1.45	0.283	0.42	0.447213595499958	0.51
CG14853	MTA1-like	1.43	0.283	0.42	0.447213595499958	0.51
CG14853	Mef2	1.42	0.283	0.42	0.447213595499958	0.51
CG14853	Taf1	1.37	0.283	0.42	0.447213595499958	0.51
CG14853	Atac2	1.33	0.283	0.42	0.447213595499958	0.51
Hexim	pita	9.63	0.085	-0.08	0.29277002188456	0.33
Hexim	CG34376	3.08	0.085	-0.08	0.29277002188456	0.33
Hexim	MED15	2.89	0.085	-0.08	0.29277002188456	0.33
Hexim	TFAM	2.8	0.085	-0.08	0.29277002188456	0.33
Hexim	Ssl1	2.78	0.085	-0.08	0.29277002188456	0.33
Hexim	egg	2.54	0.085	-0.08	0.29277002188456	0.33
Hexim	Plzf	2.36	0.085	-0.08	0.29277002188456	0.33
Hexim	MED4	2.31	0.085	-0.08	0.29277002188456	0.33
Hexim	CG15011	2.29	0.085	-0.08	0.29277002188456	0.33
Hexim	Lpt	2.26	0.085	-0.08	0.29277002188456	0.33
Hexim	Brd8	2.19	0.085	-0.08	0.29277002188456	0.33
Hexim	CG17359	2.16	0.085	-0.08	0.29277002188456	0.33
Hexim	CG4676	2.14	0.085	-0.08	0.29277002188456	0.33
Hexim	CG7101	1.98	0.085	-0.08	0.29277002188456	0.33
Hexim	CG7785	1.96	0.085	-0.08	0.29277002188456	0.33
Hexim	CG13894	1.93	0.085	-0.08	0.29277002188456	0.33
Hexim	CG8281	1.92	0.085	-0.08	0.29277002188456	0.33
Hexim	mod	1.92	0.085	-0.08	0.29277002188456	0.33
Hexim	sqz	1.88	0.085	-0.08	0.29277002188456	0.33
Hexim	Rpb8	1.82	0.085	-0.08	0.29277002188456	0.33
Hexim	CG34422	1.8	0.085	-0.08	0.29277002188456	0.33
Hexim	Taf1	1.79	0.085	-0.08	0.29277002188456	0.33
Hexim	CG16779	1.66	0.085	-0.08	0.29277002188456	0.33
Hexim	esn	1.58	0.085	-0.08	0.29277002188456	0.33
Hexim	MEP-1	1.55	0.085	-0.08	0.29277002188456	0.33
Hexim	CG10274	1.54	0.085	-0.08	0.29277002188456	0.33
Hexim	Fen1	1.54	0.085	-0.08	0.29277002188456	0.33
Hexim	CG6254	1.52	0.085	-0.08	0.29277002188456	0.33
Hexim	CG17361	1.51	0.085	-0.08	0.29277002188456	0.33
Hexim	CG4707	1.44	0.085	-0.08	0.29277002188456	0.33
Meltrin	Rbf	4.6	0.056	0.17	0.333333333333333	0.26
Meltrin	CG8578	3.01	0.056	0.17	0.333333333333333	0.26
Meltrin	CG5953	2.98	0.056	0.17	0.333333333333333	0.26
Meltrin	E(z)	2.57	0.056	0.17	0.333333333333333	0.26
Meltrin	CG17806	2.48	0.056	0.17	0.333333333333333	0.26
Meltrin	Nelf-E	2.13	0.056	0.17	0.333333333333333	0.26
Meltrin	az2	2.04	0.056	0.17	0.333333333333333	0.26
Meltrin	CG2199	2.03	0.056	0.17	0.333333333333333	0.26
Meltrin	Pcl	1.84	0.056	0.17	0.333333333333333	0.26
Meltrin	usp	1.82	0.056	0.17	0.333333333333333	0.26
Meltrin	crm	1.75	0.056	0.17	0.333333333333333	0.26
Meltrin	pita	1.72	0.056	0.17	0.333333333333333	0.26
Meltrin	CG4936	1.72	0.056	0.17	0.333333333333333	0.26
Meltrin	CG3281	1.72	0.056	0.17	0.333333333333333	0.26
Meltrin	CG4282	1.65	0.056	0.17	0.333333333333333	0.26
Meltrin	CG11906	1.58	0.056	0.17	0.333333333333333	0.26
Meltrin	Ssl1	1.56	0.056	0.17	0.333333333333333	0.26
Meltrin	CG13775	1.55	0.056	0.17	0.333333333333333	0.26
Meltrin	Usf	1.48	0.056	0.17	0.333333333333333	0.26
Meltrin	Octbeta2R	1.46	0.056	0.17	0.333333333333333	0.26
Meltrin	CG9799	1.44	0.056	0.17	0.333333333333333	0.26
Meltrin	CG4854	1.42	0.056	0.17	0.333333333333333	0.26
Meltrin	CG7745	1.41	0.056	0.17	0.333333333333333	0.26
Meltrin	Tfb1	1.37	0.056	0.17	0.333333333333333	0.26
Meltrin	tai	1.33	0.056	0.17	0.333333333333333	0.26
Meltrin	Bka	1.32	0.056	0.17	0.333333333333333	0.26
Meltrin	CG4424	1.31	0.056	0.17	0.333333333333333	0.26
Meltrin	CG6689	1.28	0.056	0.17	0.333333333333333	0.26
Meltrin	sima	1.26	0.056	0.17	0.333333333333333	0.26
Meltrin	bigmax	1.26	0.056	0.17	0.333333333333333	0.26
CG3631	sba	5.33	0.061	0.21	-0.0666666666666667	0.89
CG3631	Hr4	4.72	0.061	0.21	-0.0666666666666667	0.89
CG3631	ecd	3.29	0.061	0.21	-0.0666666666666667	0.89
CG3631	Mes4	2.94	0.061	0.21	-0.0666666666666667	0.89
CG3631	Tfb1	2.65	0.061	0.21	-0.0666666666666667	0.89
CG3631	CG14438	2.47	0.061	0.21	-0.0666666666666667	0.89
CG3631	Atf6	2.37	0.061	0.21	-0.0666666666666667	0.89
CG3631	nerfin-1	2.34	0.061	0.21	-0.0666666666666667	0.89
CG3631	CG6254	2.26	0.061	0.21	-0.0666666666666667	0.89
CG3631	usp	2.22	0.061	0.21	-0.0666666666666667	0.89
CG3631	MBD-R2	2.17	0.061	0.21	-0.0666666666666667	0.89
CG3631	pita	2.03	0.061	0.21	-0.0666666666666667	0.89
CG3631	CG7839	1.97	0.061	0.21	-0.0666666666666667	0.89
CG3631	CG10147	1.94	0.061	0.21	-0.0666666666666667	0.89
CG3631	dwg	1.93	0.061	0.21	-0.0666666666666667	0.89
CG3631	Hr96	1.86	0.061	0.21	-0.0666666666666667	0.89
CG3631	CG8281	1.85	0.061	0.21	-0.0666666666666667	0.89
CG3631	CG8950	1.77	0.061	0.21	-0.0666666666666667	0.89
CG3631	CG11456	1.72	0.061	0.21	-0.0666666666666667	0.89
CG3631	egg	1.67	0.061	0.21	-0.0666666666666667	0.89
CG3631	hng2	1.63	0.061	0.21	-0.0666666666666667	0.89
CG3631	CG18262	1.59	0.061	0.21	-0.0666666666666667	0.89
CG3631	Ssrp	1.58	0.061	0.21	-0.0666666666666667	0.89
CG3631	CG17186	1.53	0.061	0.21	-0.0666666666666667	0.89
CG3631	CG6683	1.51	0.061	0.21	-0.0666666666666667	0.89
CG3631	MED25	1.47	0.061	0.21	-0.0666666666666667	0.89
CG3631	CG3838	1.4	0.061	0.21	-0.0666666666666667	0.89
CG3631	CG3919	1.39	0.061	0.21	-0.0666666666666667	0.89
CG3631	Fen1	1.38	0.061	0.21	-0.0666666666666667	0.89
CG3631	Pcl	1.37	0.061	0.21	-0.0666666666666667	0.89
CG33332	CTPsyn	6.84	0.089	-0.05	0.382970843102535	0.51
CG33332	CG8301	4.95	0.089	-0.05	0.382970843102535	0.51
CG33332	Bx	3.6	0.089	-0.05	0.382970843102535	0.51
CG33332	MEP-1	3.51	0.089	-0.05	0.382970843102535	0.51
CG33332	MED25	3.28	0.089	-0.05	0.382970843102535	0.51
CG33332	Dip1	2.47	0.089	-0.05	0.382970843102535	0.51
CG33332	CG9215	2.08	0.089	-0.05	0.382970843102535	0.51
CG33332	CG6907	1.95	0.089	-0.05	0.382970843102535	0.51
CG33332	pad	1.85	0.089	-0.05	0.382970843102535	0.51
CG33332	Taf2	1.82	0.089	-0.05	0.382970843102535	0.51
CG33332	TfIIEalpha	1.8	0.089	-0.05	0.382970843102535	0.51
CG33332	lilli	1.76	0.089	-0.05	0.382970843102535	0.51
CG33332	kin17	1.72	0.089	-0.05	0.382970843102535	0.51
CG33332	CG7518	1.71	0.089	-0.05	0.382970843102535	0.51
CG33332	Rabex-5	1.66	0.089	-0.05	0.382970843102535	0.51
CG33332	su(Hw)	1.61	0.089	-0.05	0.382970843102535	0.51
CG33332	bon	1.57	0.089	-0.05	0.382970843102535	0.51
CG33332	egg	1.56	0.089	-0.05	0.382970843102535	0.51
CG33332	CG2129	1.55	0.089	-0.05	0.382970843102535	0.51
CG33332	Ravus	1.55	0.089	-0.05	0.382970843102535	0.51
CG33332	CG6276	1.54	0.089	-0.05	0.382970843102535	0.51
CG33332	Taf1	1.53	0.089	-0.05	0.382970843102535	0.51
CG33332	Rack1	1.52	0.089	-0.05	0.382970843102535	0.51
CG33332	Su(var)2-HP2	1.52	0.089	-0.05	0.382970843102535	0.51
CG33332	abo	1.47	0.089	-0.05	0.382970843102535	0.51
CG33332	Dh44-R2	1.41	0.089	-0.05	0.382970843102535	0.51
CG33332	CG3032	1.39	0.089	-0.05	0.382970843102535	0.51
CG33332	CG7839	1.38	0.089	-0.05	0.382970843102535	0.51
CG33332	az2	1.37	0.089	-0.05	0.382970843102535	0.51
CG33332	sage	1.36	0.089	-0.05	0.382970843102535	0.51
RpS5b	CG7987	3.68	0.105	0.38	-0.0975900072948533	0.97
RpS5b	MTA1-like	2.73	0.105	0.38	-0.0975900072948533	0.97
RpS5b	CG12659	2.6	0.105	0.38	-0.0975900072948533	0.97
RpS5b	CkIIalpha-i1	2.47	0.105	0.38	-0.0975900072948533	0.97
RpS5b	CG11906	2.47	0.105	0.38	-0.0975900072948533	0.97
RpS5b	CG14965	2.45	0.105	0.38	-0.0975900072948533	0.97
RpS5b	CG3032	2.28	0.105	0.38	-0.0975900072948533	0.97
RpS5b	CG11710	2.26	0.105	0.38	-0.0975900072948533	0.97
RpS5b	CG6907	2.2	0.105	0.38	-0.0975900072948533	0.97
RpS5b	Atac2	2.1	0.105	0.38	-0.0975900072948533	0.97
RpS5b	CG13775	2.03	0.105	0.38	-0.0975900072948533	0.97
RpS5b	CG6689	1.94	0.105	0.38	-0.0975900072948533	0.97
RpS5b	CG8314	1.92	0.105	0.38	-0.0975900072948533	0.97
RpS5b	CG6683	1.91	0.105	0.38	-0.0975900072948533	0.97
RpS5b	CG45050	1.79	0.105	0.38	-0.0975900072948533	0.97
RpS5b	CG2875	1.78	0.105	0.38	-0.0975900072948533	0.97
RpS5b	CG4707	1.68	0.105	0.38	-0.0975900072948533	0.97
RpS5b	Nelf-E	1.6	0.105	0.38	-0.0975900072948533	0.97
RpS5b	ash2	1.57	0.105	0.38	-0.0975900072948533	0.97
RpS5b	RpIII128	1.51	0.105	0.38	-0.0975900072948533	0.97
RpS5b	CG8216	1.5	0.105	0.38	-0.0975900072948533	0.97
RpS5b	tef	1.49	0.105	0.38	-0.0975900072948533	0.97
RpS5b	CG7101	1.44	0.105	0.38	-0.0975900072948533	0.97
RpS5b	MED4	1.42	0.105	0.38	-0.0975900072948533	0.97
RpS5b	CG12104	1.41	0.105	0.38	-0.0975900072948533	0.97
RpS5b	hng2	1.39	0.105	0.38	-0.0975900072948533	0.97
RpS5b	CG3919	1.39	0.105	0.38	-0.0975900072948533	0.97
RpS5b	Eip78C	1.39	0.105	0.38	-0.0975900072948533	0.97
RpS5b	CG9305	1.37	0.105	0.38	-0.0975900072948533	0.97
RpS5b	mrn	1.34	0.105	0.38	-0.0975900072948533	0.97
VhaPPA1-1	CG3065	8.3	0.224	0.4	0.53748384988657	0.71
VhaPPA1-1	CG31441	4.83	0.224	0.4	0.53748384988657	0.71
VhaPPA1-1	CG7928	2.97	0.224	0.4	0.53748384988657	0.71
VhaPPA1-1	CG2199	2.83	0.224	0.4	0.53748384988657	0.71
VhaPPA1-1	CG3919	2.56	0.224	0.4	0.53748384988657	0.71
VhaPPA1-1	crm	2.54	0.224	0.4	0.53748384988657	0.71
VhaPPA1-1	ktub	2.49	0.224	0.4	0.53748384988657	0.71
VhaPPA1-1	CG12267	2.31	0.224	0.4	0.53748384988657	0.71
VhaPPA1-1	Side	2.3	0.224	0.4	0.53748384988657	0.71
VhaPPA1-1	Taf2	2.25	0.224	0.4	0.53748384988657	0.71
VhaPPA1-1	CG11398	2.23	0.224	0.4	0.53748384988657	0.71
VhaPPA1-1	CG4553	2.13	0.224	0.4	0.53748384988657	0.71
VhaPPA1-1	CG32982	2.07	0.224	0.4	0.53748384988657	0.71
VhaPPA1-1	CR43671	1.99	0.224	0.4	0.53748384988657	0.71
VhaPPA1-1	CG3995	1.94	0.224	0.4	0.53748384988657	0.71
VhaPPA1-1	CG13775	1.81	0.224	0.4	0.53748384988657	0.71
VhaPPA1-1	CG17359	1.81	0.224	0.4	0.53748384988657	0.71
VhaPPA1-1	CG5033	1.77	0.224	0.4	0.53748384988657	0.71
VhaPPA1-1	E(z)	1.76	0.224	0.4	0.53748384988657	0.71
VhaPPA1-1	Rfx	1.7	0.224	0.4	0.53748384988657	0.71
VhaPPA1-1	tef	1.7	0.224	0.4	0.53748384988657	0.71
VhaPPA1-1	CG14711	1.63	0.224	0.4	0.53748384988657	0.71
VhaPPA1-1	Ravus	1.59	0.224	0.4	0.53748384988657	0.71
VhaPPA1-1	GABPI	1.54	0.224	0.4	0.53748384988657	0.71
VhaPPA1-1	ash2	1.51	0.224	0.4	0.53748384988657	0.71
VhaPPA1-1	CG1792	1.45	0.224	0.4	0.53748384988657	0.71
VhaPPA1-1	CG10904	1.44	0.224	0.4	0.53748384988657	0.71
VhaPPA1-1	CG1529	1.43	0.224	0.4	0.53748384988657	0.71
VhaPPA1-1	CG12659	1.41	0.224	0.4	0.53748384988657	0.71
VhaPPA1-1	grau	1.32	0.224	0.4	0.53748384988657	0.71
dpr9	Tusp	2.96	0.408	-0.29	0.382970843102535	0.68
dpr9	trem	2.74	0.408	-0.29	0.382970843102535	0.68
dpr9	hng2	2.68	0.408	-0.29	0.382970843102535	0.68
dpr9	Rabex-5	2.65	0.408	-0.29	0.382970843102535	0.68
dpr9	CG6689	2.13	0.408	-0.29	0.382970843102535	0.68
dpr9	Rfx	2.06	0.408	-0.29	0.382970843102535	0.68
dpr9	Mitf	2.04	0.408	-0.29	0.382970843102535	0.68
dpr9	chinmo	1.97	0.408	-0.29	0.382970843102535	0.68
dpr9	MED30	1.92	0.408	-0.29	0.382970843102535	0.68
dpr9	CG6683	1.82	0.408	-0.29	0.382970843102535	0.68
dpr9	CG14965	1.78	0.408	-0.29	0.382970843102535	0.68
dpr9	CG8216	1.62	0.408	-0.29	0.382970843102535	0.68
dpr9	CG16863	1.61	0.408	-0.29	0.382970843102535	0.68
dpr9	Rbf	1.58	0.408	-0.29	0.382970843102535	0.68
dpr9	egg	1.57	0.408	-0.29	0.382970843102535	0.68
dpr9	CG30020	1.56	0.408	-0.29	0.382970843102535	0.68
dpr9	Hmg-2	1.55	0.408	-0.29	0.382970843102535	0.68
dpr9	GABPI	1.55	0.408	-0.29	0.382970843102535	0.68
dpr9	CG7785	1.54	0.408	-0.29	0.382970843102535	0.68
dpr9	Kdm4A	1.53	0.408	-0.29	0.382970843102535	0.68
dpr9	Hmr	1.49	0.408	-0.29	0.382970843102535	0.68
dpr9	CG5953	1.47	0.408	-0.29	0.382970843102535	0.68
dpr9	MBD-R2	1.38	0.408	-0.29	0.382970843102535	0.68
dpr9	CG6276	1.37	0.408	-0.29	0.382970843102535	0.68
dpr9	l(2)k10201	1.33	0.408	-0.29	0.382970843102535	0.68
dpr9	CG10631	1.32	0.408	-0.29	0.382970843102535	0.68
dpr9	Mrtf	1.29	0.408	-0.29	0.382970843102535	0.68
dpr9	Tfb1	1.27	0.408	-0.29	0.382970843102535	0.68
dpr9	e(y)3	1.26	0.408	-0.29	0.382970843102535	0.68
dpr9	usp	1.25	0.408	-0.29	0.382970843102535	0.68
GlyS	MED4	6.53	0.102	-0.16	0.149071198499986	0.14
GlyS	CG11456	3.16	0.102	-0.16	0.149071198499986	0.14
GlyS	CG34376	3.1	0.102	-0.16	0.149071198499986	0.14
GlyS	CG4424	3.07	0.102	-0.16	0.149071198499986	0.14
GlyS	Octbeta2R	2.94	0.102	-0.16	0.149071198499986	0.14
GlyS	Usf	2.87	0.102	-0.16	0.149071198499986	0.14
GlyS	MED25	2.78	0.102	-0.16	0.149071198499986	0.14
GlyS	scrt	2.71	0.102	-0.16	0.149071198499986	0.14
GlyS	CG5033	2.63	0.102	-0.16	0.149071198499986	0.14
GlyS	dwg	2.56	0.102	-0.16	0.149071198499986	0.14
GlyS	CG8314	2.35	0.102	-0.16	0.149071198499986	0.14
GlyS	CG7987	2.22	0.102	-0.16	0.149071198499986	0.14
GlyS	CG10631	2.12	0.102	-0.16	0.149071198499986	0.14
GlyS	hng3	2.11	0.102	-0.16	0.149071198499986	0.14
GlyS	CG12162	2.08	0.102	-0.16	0.149071198499986	0.14
GlyS	GABPI	2.04	0.102	-0.16	0.149071198499986	0.14
GlyS	brk	1.91	0.102	-0.16	0.149071198499986	0.14
GlyS	CG6683	1.81	0.102	-0.16	0.149071198499986	0.14
GlyS	CG2116	1.67	0.102	-0.16	0.149071198499986	0.14
GlyS	CG7839	1.65	0.102	-0.16	0.149071198499986	0.14
GlyS	CG1965	1.64	0.102	-0.16	0.149071198499986	0.14
GlyS	shn	1.55	0.102	-0.16	0.149071198499986	0.14
GlyS	Opbp	1.54	0.102	-0.16	0.149071198499986	0.14
GlyS	CG14441	1.52	0.102	-0.16	0.149071198499986	0.14
GlyS	Mes4	1.51	0.102	-0.16	0.149071198499986	0.14
GlyS	MED30	1.51	0.102	-0.16	0.149071198499986	0.14
GlyS	Rpb8	1.49	0.102	-0.16	0.149071198499986	0.14
GlyS	CG12659	1.46	0.102	-0.16	0.149071198499986	0.14
GlyS	dom	1.4	0.102	-0.16	0.149071198499986	0.14
GlyS	trem	1.39	0.102	-0.16	0.149071198499986	0.14
CG4203	az2	10.58	0.106	0.05	0.2	0.36
CG4203	Mitf	4.73	0.106	0.05	0.2	0.36
CG4203	Usf	4.55	0.106	0.05	0.2	0.36
CG4203	ash1	4.21	0.106	0.05	0.2	0.36
CG4203	FoxP	3.18	0.106	0.05	0.2	0.36
CG4203	ppl	2.78	0.106	0.05	0.2	0.36
CG4203	CG9799	2.39	0.106	0.05	0.2	0.36
CG4203	CG16779	2.36	0.106	0.05	0.2	0.36
CG4203	dbr	2.36	0.106	0.05	0.2	0.36
CG4203	mod	2.14	0.106	0.05	0.2	0.36
CG4203	Taf5	1.98	0.106	0.05	0.2	0.36
CG4203	phtf	1.86	0.106	0.05	0.2	0.36
CG4203	CG31365	1.74	0.106	0.05	0.2	0.36
CG4203	brk	1.73	0.106	0.05	0.2	0.36
CG4203	Brf	1.72	0.106	0.05	0.2	0.36
CG4203	CG4282	1.71	0.106	0.05	0.2	0.36
CG4203	CG15365	1.7	0.106	0.05	0.2	0.36
CG4203	CG15601	1.69	0.106	0.05	0.2	0.36
CG4203	Ssl1	1.67	0.106	0.05	0.2	0.36
CG4203	CG3919	1.67	0.106	0.05	0.2	0.36
CG4203	CG2199	1.66	0.106	0.05	0.2	0.36
CG4203	bs	1.61	0.106	0.05	0.2	0.36
CG4203	CG10147	1.6	0.106	0.05	0.2	0.36
CG4203	ktub	1.56	0.106	0.05	0.2	0.36
CG4203	CG3281	1.52	0.106	0.05	0.2	0.36
CG4203	Set2	1.48	0.106	0.05	0.2	0.36
CG4203	hng2	1.4	0.106	0.05	0.2	0.36
CG4203	stc	1.38	0.106	0.05	0.2	0.36
CG4203	Opbp	1.31	0.106	0.05	0.2	0.36
CG4203	CG13775	1.29	0.106	0.05	0.2	0.36
CG6654	mute	3.94	0.062	-0.1	0.227710017021324	0.25
CG6654	ash1	3.01	0.062	-0.1	0.227710017021324	0.25
CG6654	Octbeta2R	2.47	0.062	-0.1	0.227710017021324	0.25
CG6654	Dref	2.32	0.062	-0.1	0.227710017021324	0.25
CG6654	MED25	2.24	0.062	-0.1	0.227710017021324	0.25
CG6654	MED20	2.13	0.062	-0.1	0.227710017021324	0.25
CG6654	CG13775	2.12	0.062	-0.1	0.227710017021324	0.25
CG6654	CHES-1-like	2.12	0.062	-0.1	0.227710017021324	0.25
CG6654	sage	2.08	0.062	-0.1	0.227710017021324	0.25
CG6654	CG17359	2.01	0.062	-0.1	0.227710017021324	0.25
CG6654	esn	1.95	0.062	-0.1	0.227710017021324	0.25
CG6654	CG8281	1.94	0.062	-0.1	0.227710017021324	0.25
CG6654	CG12219	1.9	0.062	-0.1	0.227710017021324	0.25
CG6654	tef	1.88	0.062	-0.1	0.227710017021324	0.25
CG6654	Su(var)2-HP2	1.87	0.062	-0.1	0.227710017021324	0.25
CG6654	Taf5	1.86	0.062	-0.1	0.227710017021324	0.25
CG6654	MED15	1.84	0.062	-0.1	0.227710017021324	0.25
CG6654	CG1965	1.83	0.062	-0.1	0.227710017021324	0.25
CG6654	MTA1-like	1.8	0.062	-0.1	0.227710017021324	0.25
CG6654	CG15011	1.78	0.062	-0.1	0.227710017021324	0.25
CG6654	CG7928	1.76	0.062	-0.1	0.227710017021324	0.25
CG6654	tai	1.7	0.062	-0.1	0.227710017021324	0.25
CG6654	CG11723	1.69	0.062	-0.1	0.227710017021324	0.25
CG6654	dom	1.66	0.062	-0.1	0.227710017021324	0.25
CG6654	CG12104	1.66	0.062	-0.1	0.227710017021324	0.25
CG6654	ranshi	1.62	0.062	-0.1	0.227710017021324	0.25
CG6654	CG8924	1.58	0.062	-0.1	0.227710017021324	0.25
CG6654	CG3065	1.58	0.062	-0.1	0.227710017021324	0.25
CG6654	CG10631	1.54	0.062	-0.1	0.227710017021324	0.25
CG6654	CG7785	1.52	0.062	-0.1	0.227710017021324	0.25
CG31344	Atac1	5.14	0.117	-0.02	0.124034734589208	0.14
CG31344	CG13775	4.16	0.117	-0.02	0.124034734589208	0.14
CG31344	NfI	3.7	0.117	-0.02	0.124034734589208	0.14
CG31344	Sap30	2.57	0.117	-0.02	0.124034734589208	0.14
CG31344	CG7987	2.29	0.117	-0.02	0.124034734589208	0.14
CG31344	Glut4EF	2.24	0.117	-0.02	0.124034734589208	0.14
CG31344	esn	2.21	0.117	-0.02	0.124034734589208	0.14
CG31344	shn	2.2	0.117	-0.02	0.124034734589208	0.14
CG31344	scrt	2.18	0.117	-0.02	0.124034734589208	0.14
CG31344	CG8301	2.18	0.117	-0.02	0.124034734589208	0.14
CG31344	CG10209	2.09	0.117	-0.02	0.124034734589208	0.14
CG31344	egg	2.01	0.117	-0.02	0.124034734589208	0.14
CG31344	MED15	2.01	0.117	-0.02	0.124034734589208	0.14
CG31344	l(2)k10201	1.99	0.117	-0.02	0.124034734589208	0.14
CG31344	Set2	1.96	0.117	-0.02	0.124034734589208	0.14
CG31344	CG30020	1.9	0.117	-0.02	0.124034734589208	0.14
CG31344	Tusp	1.88	0.117	-0.02	0.124034734589208	0.14
CG31344	Atf6	1.85	0.117	-0.02	0.124034734589208	0.14
CG31344	PHDP	1.79	0.117	-0.02	0.124034734589208	0.14
CG31344	CG4707	1.78	0.117	-0.02	0.124034734589208	0.14
CG31344	CG9215	1.75	0.117	-0.02	0.124034734589208	0.14
CG31344	CG12219	1.73	0.117	-0.02	0.124034734589208	0.14
CG31344	az2	1.72	0.117	-0.02	0.124034734589208	0.14
CG31344	Ssl1	1.68	0.117	-0.02	0.124034734589208	0.14
CG31344	CG1620	1.63	0.117	-0.02	0.124034734589208	0.14
CG31344	bs	1.57	0.117	-0.02	0.124034734589208	0.14
CG31344	Side	1.55	0.117	-0.02	0.124034734589208	0.14
CG31344	CG3919	1.51	0.117	-0.02	0.124034734589208	0.14
CG31344	Acf1	1.42	0.117	-0.02	0.124034734589208	0.14
CG31344	Lhr	1.39	0.117	-0.02	0.124034734589208	0.14
Art3	CG44002	3.23	0.096	-0.02	0.447213595499958	0.5
Art3	MTA1-like	2.71	0.096	-0.02	0.447213595499958	0.5
Art3	Kdm4A	2.68	0.096	-0.02	0.447213595499958	0.5
Art3	CG30403	2.57	0.096	-0.02	0.447213595499958	0.5
Art3	CG18265	2.49	0.096	-0.02	0.447213595499958	0.5
Art3	CG1792	2.22	0.096	-0.02	0.447213595499958	0.5
Art3	Ravus	2.22	0.096	-0.02	0.447213595499958	0.5
Art3	CG4707	2.18	0.096	-0.02	0.447213595499958	0.5
Art3	bigmax	2.12	0.096	-0.02	0.447213595499958	0.5
Art3	scrt	1.98	0.096	-0.02	0.447213595499958	0.5
Art3	MED11	1.96	0.096	-0.02	0.447213595499958	0.5
Art3	Rbf	1.96	0.096	-0.02	0.447213595499958	0.5
Art3	Mef2	1.85	0.096	-0.02	0.447213595499958	0.5
Art3	CG3838	1.8	0.096	-0.02	0.447213595499958	0.5
Art3	Brd8	1.78	0.096	-0.02	0.447213595499958	0.5
Art3	Taf2	1.76	0.096	-0.02	0.447213595499958	0.5
Art3	Atac1	1.58	0.096	-0.02	0.447213595499958	0.5
Art3	Rfx	1.44	0.096	-0.02	0.447213595499958	0.5
Art3	Acf1	1.39	0.096	-0.02	0.447213595499958	0.5
Art3	CG5953	1.37	0.096	-0.02	0.447213595499958	0.5
Art3	CG8314	1.34	0.096	-0.02	0.447213595499958	0.5
Art3	CG9799	1.33	0.096	-0.02	0.447213595499958	0.5
Art3	CG8924	1.31	0.096	-0.02	0.447213595499958	0.5
Art3	CG12104	1.31	0.096	-0.02	0.447213595499958	0.5
Art3	CG7785	1.27	0.096	-0.02	0.447213595499958	0.5
Art3	Hmg-2	1.27	0.096	-0.02	0.447213595499958	0.5
Art3	CG1965	1.27	0.096	-0.02	0.447213595499958	0.5
Art3	CG30020	1.23	0.096	-0.02	0.447213595499958	0.5
Art3	Bx	1.22	0.096	-0.02	0.447213595499958	0.5
Art3	Plzf	1.17	0.096	-0.02	0.447213595499958	0.5
Su(var)3-9	CG2875	6.17	0.064	-0.27	0.149071198499986	0.29
Su(var)3-9	CG15011	5.28	0.064	-0.27	0.149071198499986	0.29
Su(var)3-9	trr	4.94	0.064	-0.27	0.149071198499986	0.29
Su(var)3-9	E(spl)m7-HLH	4.1	0.064	-0.27	0.149071198499986	0.29
Su(var)3-9	CG8578	3.5	0.064	-0.27	0.149071198499986	0.29
Su(var)3-9	kin17	2.82	0.064	-0.27	0.149071198499986	0.29
Su(var)3-9	CG6813	2.69	0.064	-0.27	0.149071198499986	0.29
Su(var)3-9	usp	2.62	0.064	-0.27	0.149071198499986	0.29
Su(var)3-9	CG4707	2.52	0.064	-0.27	0.149071198499986	0.29
Su(var)3-9	CG3995	2.24	0.064	-0.27	0.149071198499986	0.29
Su(var)3-9	CG1233	2.19	0.064	-0.27	0.149071198499986	0.29
Su(var)3-9	CG30020	2.16	0.064	-0.27	0.149071198499986	0.29
Su(var)3-9	CG16863	2.15	0.064	-0.27	0.149071198499986	0.29
Su(var)3-9	CG15365	2.12	0.064	-0.27	0.149071198499986	0.29
Su(var)3-9	Taf5	2.05	0.064	-0.27	0.149071198499986	0.29
Su(var)3-9	Eip74EF	1.96	0.064	-0.27	0.149071198499986	0.29
Su(var)3-9	ash1	1.91	0.064	-0.27	0.149071198499986	0.29
Su(var)3-9	CG3032	1.85	0.064	-0.27	0.149071198499986	0.29
Su(var)3-9	Crc	1.81	0.064	-0.27	0.149071198499986	0.29
Su(var)3-9	Su(z)2	1.72	0.064	-0.27	0.149071198499986	0.29
Su(var)3-9	CG7928	1.68	0.064	-0.27	0.149071198499986	0.29
Su(var)3-9	CG4936	1.67	0.064	-0.27	0.149071198499986	0.29
Su(var)3-9	Lhr	1.64	0.064	-0.27	0.149071198499986	0.29
Su(var)3-9	Atac2	1.61	0.064	-0.27	0.149071198499986	0.29
Su(var)3-9	CG7518	1.55	0.064	-0.27	0.149071198499986	0.29
Su(var)3-9	msl-3	1.53	0.064	-0.27	0.149071198499986	0.29
Su(var)3-9	CG1529	1.51	0.064	-0.27	0.149071198499986	0.29
Su(var)3-9	Acf1	1.48	0.064	-0.27	0.149071198499986	0.29
Su(var)3-9	CG10209	1.45	0.064	-0.27	0.149071198499986	0.29
Su(var)3-9	l(3)mbt	1.42	0.064	-0.27	0.149071198499986	0.29
Zip88E	e(y)3	5.67	0.029	-0.16	0.29277002188456	0.27
Zip88E	CG2202	4.71	0.029	-0.16	0.29277002188456	0.27
Zip88E	CG7928	3.87	0.029	-0.16	0.29277002188456	0.27
Zip88E	MED30	3.52	0.029	-0.16	0.29277002188456	0.27
Zip88E	CTPsyn	3.07	0.029	-0.16	0.29277002188456	0.27
Zip88E	CG7101	3	0.029	-0.16	0.29277002188456	0.27
Zip88E	CG6276	2.65	0.029	-0.16	0.29277002188456	0.27
Zip88E	CG45050	2.43	0.029	-0.16	0.29277002188456	0.27
Zip88E	dom	2.39	0.029	-0.16	0.29277002188456	0.27
Zip88E	Dref	2.16	0.029	-0.16	0.29277002188456	0.27
Zip88E	Rabex-5	2.15	0.029	-0.16	0.29277002188456	0.27
Zip88E	msl-3	2.12	0.029	-0.16	0.29277002188456	0.27
Zip88E	Nelf-E	2.05	0.029	-0.16	0.29277002188456	0.27
Zip88E	CG5033	1.97	0.029	-0.16	0.29277002188456	0.27
Zip88E	E(spl)m7-HLH	1.97	0.029	-0.16	0.29277002188456	0.27
Zip88E	CG14441	1.9	0.029	-0.16	0.29277002188456	0.27
Zip88E	Hr4	1.89	0.029	-0.16	0.29277002188456	0.27
Zip88E	sqz	1.86	0.029	-0.16	0.29277002188456	0.27
Zip88E	CG17186	1.76	0.029	-0.16	0.29277002188456	0.27
Zip88E	MEP-1	1.68	0.029	-0.16	0.29277002188456	0.27
Zip88E	Su(z)2	1.67	0.029	-0.16	0.29277002188456	0.27
Zip88E	CG14711	1.59	0.029	-0.16	0.29277002188456	0.27
Zip88E	MTA1-like	1.54	0.029	-0.16	0.29277002188456	0.27
Zip88E	CG2116	1.48	0.029	-0.16	0.29277002188456	0.27
Zip88E	osa	1.4	0.029	-0.16	0.29277002188456	0.27
Zip88E	CG16779	1.38	0.029	-0.16	0.29277002188456	0.27
Zip88E	Mes4	1.34	0.029	-0.16	0.29277002188456	0.27
Zip88E	ktub	1.34	0.029	-0.16	0.29277002188456	0.27
Zip88E	scrt	1.32	0.029	-0.16	0.29277002188456	0.27
Zip88E	hng2	1.23	0.029	-0.16	0.29277002188456	0.27
CG4338	CG1647	4.95	0.044	0.28	0.53748384988657	0.58
CG4338	ash2	4.69	0.044	0.28	0.53748384988657	0.58
CG4338	Dref	4.02	0.044	0.28	0.53748384988657	0.58
CG4338	CG7518	3.64	0.044	0.28	0.53748384988657	0.58
CG4338	Mrtf	3.46	0.044	0.28	0.53748384988657	0.58
CG4338	CR43671	3.4	0.044	0.28	0.53748384988657	0.58
CG4338	Acf1	3.36	0.044	0.28	0.53748384988657	0.58
CG4338	CG12162	3.11	0.044	0.28	0.53748384988657	0.58
CG4338	Bap170	3.11	0.044	0.28	0.53748384988657	0.58
CG4338	tef	2.82	0.044	0.28	0.53748384988657	0.58
CG4338	Eip74EF	2.72	0.044	0.28	0.53748384988657	0.58
CG4338	CG8578	2.58	0.044	0.28	0.53748384988657	0.58
CG4338	CG34422	2.41	0.044	0.28	0.53748384988657	0.58
CG4338	CG1792	2.38	0.044	0.28	0.53748384988657	0.58
CG4338	NELF-B	2.21	0.044	0.28	0.53748384988657	0.58
CG4338	MEP-1	2.19	0.044	0.28	0.53748384988657	0.58
CG4338	CG2116	2.14	0.044	0.28	0.53748384988657	0.58
CG4338	Mes4	2.14	0.044	0.28	0.53748384988657	0.58
CG4338	Rpb8	2.04	0.044	0.28	0.53748384988657	0.58
CG4338	CG4854	1.91	0.044	0.28	0.53748384988657	0.58
CG4338	stck	1.88	0.044	0.28	0.53748384988657	0.58
CG4338	CG6813	1.88	0.044	0.28	0.53748384988657	0.58
CG4338	CG45050	1.84	0.044	0.28	0.53748384988657	0.58
CG4338	CG32700	1.72	0.044	0.28	0.53748384988657	0.58
CG4338	MED4	1.72	0.044	0.28	0.53748384988657	0.58
CG4338	Hmg-2	1.68	0.044	0.28	0.53748384988657	0.58
CG4338	Dh44-R2	1.57	0.044	0.28	0.53748384988657	0.58
CG4338	ash1	1.57	0.044	0.28	0.53748384988657	0.58
CG4338	CG18262	1.56	0.044	0.28	0.53748384988657	0.58
CG4338	Sap30	1.51	0.044	0.28	0.53748384988657	0.58
l(3)neo43	Opbp	4.99	0.114	0.32	0.53748384988657	0.59
l(3)neo43	hng3	4.86	0.114	0.32	0.53748384988657	0.59
l(3)neo43	CG5033	4.06	0.114	0.32	0.53748384988657	0.59
l(3)neo43	MED20	4	0.114	0.32	0.53748384988657	0.59
l(3)neo43	Plzf	3.36	0.114	0.32	0.53748384988657	0.59
l(3)neo43	Fen1	2.83	0.114	0.32	0.53748384988657	0.59
l(3)neo43	CG11906	2.7	0.114	0.32	0.53748384988657	0.59
l(3)neo43	pita	2.64	0.114	0.32	0.53748384988657	0.59
l(3)neo43	CG14965	2.52	0.114	0.32	0.53748384988657	0.59
l(3)neo43	CG6813	2.39	0.114	0.32	0.53748384988657	0.59
l(3)neo43	CG16779	2.38	0.114	0.32	0.53748384988657	0.59
l(3)neo43	MTA1-like	2.33	0.114	0.32	0.53748384988657	0.59
l(3)neo43	CG4676	2.28	0.114	0.32	0.53748384988657	0.59
l(3)neo43	CG3919	2.07	0.114	0.32	0.53748384988657	0.59
l(3)neo43	Eip74EF	2	0.114	0.32	0.53748384988657	0.59
l(3)neo43	CG3281	1.96	0.114	0.32	0.53748384988657	0.59
l(3)neo43	abo	1.89	0.114	0.32	0.53748384988657	0.59
l(3)neo43	Elp3	1.83	0.114	0.32	0.53748384988657	0.59
l(3)neo43	hng2	1.78	0.114	0.32	0.53748384988657	0.59
l(3)neo43	Su(var)2-HP2	1.76	0.114	0.32	0.53748384988657	0.59
l(3)neo43	CG5953	1.74	0.114	0.32	0.53748384988657	0.59
l(3)neo43	CG7928	1.73	0.114	0.32	0.53748384988657	0.59
l(3)neo43	l(2)k10201	1.72	0.114	0.32	0.53748384988657	0.59
l(3)neo43	MED30	1.68	0.114	0.32	0.53748384988657	0.59
l(3)neo43	Mef2	1.66	0.114	0.32	0.53748384988657	0.59
l(3)neo43	CG14710	1.6	0.114	0.32	0.53748384988657	0.59
l(3)neo43	CG8159	1.59	0.114	0.32	0.53748384988657	0.59
l(3)neo43	CG17359	1.58	0.114	0.32	0.53748384988657	0.59
l(3)neo43	CG4553	1.57	0.114	0.32	0.53748384988657	0.59
l(3)neo43	TfIIEalpha	1.54	0.114	0.32	0.53748384988657	0.59
CG44040	Rbf	6.84	0.022	-0.17	0.227710017021324	0.14
CG44040	CG2199	4.17	0.022	-0.17	0.227710017021324	0.14
CG44040	MESR4	3.99	0.022	-0.17	0.227710017021324	0.14
CG44040	RpIII128	2.96	0.022	-0.17	0.227710017021324	0.14
CG44040	CG12768	2.86	0.022	-0.17	0.227710017021324	0.14
CG44040	stwl	2.76	0.022	-0.17	0.227710017021324	0.14
CG44040	Irbp	2.43	0.022	-0.17	0.227710017021324	0.14
CG44040	Trf	2.21	0.022	-0.17	0.227710017021324	0.14
CG44040	CG11906	2.15	0.022	-0.17	0.227710017021324	0.14
CG44040	CG14438	1.97	0.022	-0.17	0.227710017021324	0.14
CG44040	grau	1.8	0.022	-0.17	0.227710017021324	0.14
CG44040	CG4570	1.75	0.022	-0.17	0.227710017021324	0.14
CG44040	CG1024	1.73	0.022	-0.17	0.227710017021324	0.14
CG44040	CG13123	1.68	0.022	-0.17	0.227710017021324	0.14
CG44040	Bap170	1.66	0.022	-0.17	0.227710017021324	0.14
CG44040	Dip2	1.59	0.022	-0.17	0.227710017021324	0.14
CG44040	CG43343	1.53	0.022	-0.17	0.227710017021324	0.14
CG44040	CG4936	1.47	0.022	-0.17	0.227710017021324	0.14
CG44040	tef	1.42	0.022	-0.17	0.227710017021324	0.14
CG44040	CG8950	1.4	0.022	-0.17	0.227710017021324	0.14
CG44040	Hmg-2	1.32	0.022	-0.17	0.227710017021324	0.14
CG44040	Taf5	1.3	0.022	-0.17	0.227710017021324	0.14
CG44040	stc	1.3	0.022	-0.17	0.227710017021324	0.14
CG44040	MED30	1.27	0.022	-0.17	0.227710017021324	0.14
CG44040	CG15011	1.26	0.022	-0.17	0.227710017021324	0.14
CG44040	CG10147	1.25	0.022	-0.17	0.227710017021324	0.14
CG44040	phtf	1.24	0.022	-0.17	0.227710017021324	0.14
CG44040	CG6907	1.2	0.022	-0.17	0.227710017021324	0.14
CG44040	CG4424	1.14	0.022	-0.17	0.227710017021324	0.14
CG44040	CG15365	1.1	0.022	-0.17	0.227710017021324	0.14
CG6236	Br140	3.55	0.144	0.09	0.487950036474267	0.49
CG6236	Crc	3.18	0.144	0.09	0.487950036474267	0.49
CG6236	Hr96	3.1	0.144	0.09	0.487950036474267	0.49
CG6236	CG6276	2.96	0.144	0.09	0.487950036474267	0.49
CG6236	CG15011	2.77	0.144	0.09	0.487950036474267	0.49
CG6236	CG6254	2.68	0.144	0.09	0.487950036474267	0.49
CG6236	CG10631	2.56	0.144	0.09	0.487950036474267	0.49
CG6236	CG2199	2.26	0.144	0.09	0.487950036474267	0.49
CG6236	CR43671	2.25	0.144	0.09	0.487950036474267	0.49
CG6236	CG10565	2.13	0.144	0.09	0.487950036474267	0.49
CG6236	CG2875	2.09	0.144	0.09	0.487950036474267	0.49
CG6236	Hmg-2	2.07	0.144	0.09	0.487950036474267	0.49
CG6236	E(spl)m7-HLH	1.86	0.144	0.09	0.487950036474267	0.49
CG6236	Tbp	1.81	0.144	0.09	0.487950036474267	0.49
CG6236	CG6689	1.81	0.144	0.09	0.487950036474267	0.49
CG6236	CG2790	1.75	0.144	0.09	0.487950036474267	0.49
CG6236	CG15365	1.72	0.144	0.09	0.487950036474267	0.49
CG6236	CG12768	1.67	0.144	0.09	0.487950036474267	0.49
CG6236	MBD-R2	1.66	0.144	0.09	0.487950036474267	0.49
CG6236	Su(z)2	1.62	0.144	0.09	0.487950036474267	0.49
CG6236	CG11710	1.6	0.144	0.09	0.487950036474267	0.49
CG6236	Rpb8	1.45	0.144	0.09	0.487950036474267	0.49
CG6236	CG7928	1.45	0.144	0.09	0.487950036474267	0.49
CG6236	mod	1.44	0.144	0.09	0.487950036474267	0.49
CG6236	Blimp-1	1.37	0.144	0.09	0.487950036474267	0.49
CG6236	CG8216	1.36	0.144	0.09	0.487950036474267	0.49
CG6236	Su(var)3-9	1.33	0.144	0.09	0.487950036474267	0.49
CG6236	CG7101	1.3	0.144	0.09	0.487950036474267	0.49
CG6236	CG6683	1.26	0.144	0.09	0.487950036474267	0.49
CG6236	CG32700	1.26	0.144	0.09	0.487950036474267	0.49
mRpL9	CG34376	4.15	0.066	0.52	0.124034734589208	0.44
mRpL9	CG8159	3.15	0.066	0.52	0.124034734589208	0.44
mRpL9	CG11723	2.71	0.066	0.52	0.124034734589208	0.44
mRpL9	MED7	2.59	0.066	0.52	0.124034734589208	0.44
mRpL9	CG18262	2.52	0.066	0.52	0.124034734589208	0.44
mRpL9	CG7987	2.45	0.066	0.52	0.124034734589208	0.44
mRpL9	stwl	2.39	0.066	0.52	0.124034734589208	0.44
mRpL9	CG16863	2.33	0.066	0.52	0.124034734589208	0.44
mRpL9	chinmo	2.33	0.066	0.52	0.124034734589208	0.44
mRpL9	CG34422	2.3	0.066	0.52	0.124034734589208	0.44
mRpL9	scrt	2.23	0.066	0.52	0.124034734589208	0.44
mRpL9	CG1647	2.21	0.066	0.52	0.124034734589208	0.44
mRpL9	mrn	2.1	0.066	0.52	0.124034734589208	0.44
mRpL9	MED11	1.91	0.066	0.52	0.124034734589208	0.44
mRpL9	Rbf	1.79	0.066	0.52	0.124034734589208	0.44
mRpL9	mod	1.68	0.066	0.52	0.124034734589208	0.44
mRpL9	Set2	1.64	0.066	0.52	0.124034734589208	0.44
mRpL9	hng3	1.63	0.066	0.52	0.124034734589208	0.44
mRpL9	ash2	1.58	0.066	0.52	0.124034734589208	0.44
mRpL9	Ssl1	1.54	0.066	0.52	0.124034734589208	0.44
mRpL9	Hmr	1.54	0.066	0.52	0.124034734589208	0.44
mRpL9	Pcl	1.5	0.066	0.52	0.124034734589208	0.44
mRpL9	Usf	1.47	0.066	0.52	0.124034734589208	0.44
mRpL9	CG7839	1.44	0.066	0.52	0.124034734589208	0.44
mRpL9	Sap30	1.42	0.066	0.52	0.124034734589208	0.44
mRpL9	bigmax	1.41	0.066	0.52	0.124034734589208	0.44
mRpL9	Br140	1.38	0.066	0.52	0.124034734589208	0.44
mRpL9	CG2116	1.36	0.066	0.52	0.124034734589208	0.44
mRpL9	CG7928	1.27	0.066	0.52	0.124034734589208	0.44
mRpL9	Ssrp	1.25	0.066	0.52	0.124034734589208	0.44
FK506-bp1	CG1620	7.79	0.21	-0.04	0.227710017021324	0.53
FK506-bp1	CG11456	6.1	0.21	-0.04	0.227710017021324	0.53
FK506-bp1	CG6254	4.55	0.21	-0.04	0.227710017021324	0.53
FK506-bp1	cnc	3.95	0.21	-0.04	0.227710017021324	0.53
FK506-bp1	CG8159	3.58	0.21	-0.04	0.227710017021324	0.53
FK506-bp1	CG14441	2.86	0.21	-0.04	0.227710017021324	0.53
FK506-bp1	CG4676	2.82	0.21	-0.04	0.227710017021324	0.53
FK506-bp1	MESR4	2.55	0.21	-0.04	0.227710017021324	0.53
FK506-bp1	CG7987	2.32	0.21	-0.04	0.227710017021324	0.53
FK506-bp1	RpIII128	2.31	0.21	-0.04	0.227710017021324	0.53
FK506-bp1	CG3032	2.3	0.21	-0.04	0.227710017021324	0.53
FK506-bp1	Dip2	2.3	0.21	-0.04	0.227710017021324	0.53
FK506-bp1	CG7518	2.29	0.21	-0.04	0.227710017021324	0.53
FK506-bp1	mrn	2.25	0.21	-0.04	0.227710017021324	0.53
FK506-bp1	Bx	2.18	0.21	-0.04	0.227710017021324	0.53
FK506-bp1	hng2	2.09	0.21	-0.04	0.227710017021324	0.53
FK506-bp1	CG10904	2.08	0.21	-0.04	0.227710017021324	0.53
FK506-bp1	CG2875	1.98	0.21	-0.04	0.227710017021324	0.53
FK506-bp1	CG8924	1.88	0.21	-0.04	0.227710017021324	0.53
FK506-bp1	CG6813	1.87	0.21	-0.04	0.227710017021324	0.53
FK506-bp1	osa	1.75	0.21	-0.04	0.227710017021324	0.53
FK506-bp1	pad	1.74	0.21	-0.04	0.227710017021324	0.53
FK506-bp1	wdn	1.69	0.21	-0.04	0.227710017021324	0.53
FK506-bp1	MED20	1.6	0.21	-0.04	0.227710017021324	0.53
FK506-bp1	Opbp	1.58	0.21	-0.04	0.227710017021324	0.53
FK506-bp1	mld	1.56	0.21	-0.04	0.227710017021324	0.53
FK506-bp1	Br140	1.55	0.21	-0.04	0.227710017021324	0.53
FK506-bp1	CG10209	1.54	0.21	-0.04	0.227710017021324	0.53
FK506-bp1	CG32982	1.5	0.21	-0.04	0.227710017021324	0.53
FK506-bp1	Mef2	1.49	0.21	-0.04	0.227710017021324	0.53
Surf4	brk	4.07	0.133	0.09	0.124034734589208	0.03
Surf4	ktub	2.61	0.133	0.09	0.124034734589208	0.03
Surf4	CG15365	2.58	0.133	0.09	0.124034734589208	0.03
Surf4	CG12219	2.33	0.133	0.09	0.124034734589208	0.03
Surf4	osa	2.19	0.133	0.09	0.124034734589208	0.03
Surf4	Taf5	2.18	0.133	0.09	0.124034734589208	0.03
Surf4	Dip1	2.09	0.133	0.09	0.124034734589208	0.03
Surf4	CG15601	1.78	0.133	0.09	0.124034734589208	0.03
Surf4	CG1024	1.71	0.133	0.09	0.124034734589208	0.03
Surf4	pita	1.7	0.133	0.09	0.124034734589208	0.03
Surf4	ash2	1.67	0.133	0.09	0.124034734589208	0.03
Surf4	Rpb8	1.64	0.133	0.09	0.124034734589208	0.03
Surf4	RpIII128	1.52	0.133	0.09	0.124034734589208	0.03
Surf4	lilli	1.49	0.133	0.09	0.124034734589208	0.03
Surf4	CG10631	1.42	0.133	0.09	0.124034734589208	0.03
Surf4	CG12768	1.38	0.133	0.09	0.124034734589208	0.03
Surf4	CG2199	1.33	0.133	0.09	0.124034734589208	0.03
Surf4	MED7	1.28	0.133	0.09	0.124034734589208	0.03
Surf4	CG12162	1.28	0.133	0.09	0.124034734589208	0.03
Surf4	jing	1.25	0.133	0.09	0.124034734589208	0.03
Surf4	CG2129	1.23	0.133	0.09	0.124034734589208	0.03
Surf4	Blos1	1.22	0.133	0.09	0.124034734589208	0.03
Surf4	dom	1.21	0.133	0.09	0.124034734589208	0.03
Surf4	grau	1.2	0.133	0.09	0.124034734589208	0.03
Surf4	CG11456	1.19	0.133	0.09	0.124034734589208	0.03
Surf4	Opbp	1.17	0.133	0.09	0.124034734589208	0.03
Surf4	Pcl	1.17	0.133	0.09	0.124034734589208	0.03
Surf4	mrn	1.1	0.133	0.09	0.124034734589208	0.03
Surf4	CG1965	1.09	0.133	0.09	0.124034734589208	0.03
Surf4	CG32700	1.07	0.133	0.09	0.124034734589208	0.03
Atg4b	Pcl	7.09	0.061	-0.04	0.377964473009227	0.46
Atg4b	CG6276	3.89	0.061	-0.04	0.377964473009227	0.46
Atg4b	CG1647	3.85	0.061	-0.04	0.377964473009227	0.46
Atg4b	CG17328	3.57	0.061	-0.04	0.377964473009227	0.46
Atg4b	Rack1	3.5	0.061	-0.04	0.377964473009227	0.46
Atg4b	scrt	3.36	0.061	-0.04	0.377964473009227	0.46
Atg4b	mrn	2.74	0.061	-0.04	0.377964473009227	0.46
Atg4b	sqz	2.65	0.061	-0.04	0.377964473009227	0.46
Atg4b	CG3919	2.51	0.061	-0.04	0.377964473009227	0.46
Atg4b	stwl	2.45	0.061	-0.04	0.377964473009227	0.46
Atg4b	bon	2.42	0.061	-0.04	0.377964473009227	0.46
Atg4b	mute	2.2	0.061	-0.04	0.377964473009227	0.46
Atg4b	PHDP	2.19	0.061	-0.04	0.377964473009227	0.46
Atg4b	CG9799	2.15	0.061	-0.04	0.377964473009227	0.46
Atg4b	Tusp	1.96	0.061	-0.04	0.377964473009227	0.46
Atg4b	Tbp	1.89	0.061	-0.04	0.377964473009227	0.46
Atg4b	CG1792	1.87	0.061	-0.04	0.377964473009227	0.46
Atg4b	Kdm2	1.85	0.061	-0.04	0.377964473009227	0.46
Atg4b	Atac2	1.82	0.061	-0.04	0.377964473009227	0.46
Atg4b	CG17568	1.82	0.061	-0.04	0.377964473009227	0.46
Atg4b	Rbf	1.72	0.061	-0.04	0.377964473009227	0.46
Atg4b	NELF-B	1.66	0.061	-0.04	0.377964473009227	0.46
Atg4b	CG8950	1.64	0.061	-0.04	0.377964473009227	0.46
Atg4b	CG7101	1.62	0.061	-0.04	0.377964473009227	0.46
Atg4b	sage	1.59	0.061	-0.04	0.377964473009227	0.46
Atg4b	sima	1.58	0.061	-0.04	0.377964473009227	0.46
Atg4b	Acf1	1.57	0.061	-0.04	0.377964473009227	0.46
Atg4b	CG34422	1.57	0.061	-0.04	0.377964473009227	0.46
Atg4b	jing	1.53	0.061	-0.04	0.377964473009227	0.46
Atg4b	CG11723	1.51	0.061	-0.04	0.377964473009227	0.46
CG5044	CG10565	5.97	0.117	0.12	0.0975900072948533	0.03
CG5044	Pbp45	3.47	0.117	0.12	0.0975900072948533	0.03
CG5044	Dip1	3.47	0.117	0.12	0.0975900072948533	0.03
CG5044	CG11456	2.65	0.117	0.12	0.0975900072948533	0.03
CG5044	CG7839	2.56	0.117	0.12	0.0975900072948533	0.03
CG5044	tai	2.44	0.117	0.12	0.0975900072948533	0.03
CG5044	CG4570	2.42	0.117	0.12	0.0975900072948533	0.03
CG5044	Brf	2.34	0.117	0.12	0.0975900072948533	0.03
CG5044	NfI	2.16	0.117	0.12	0.0975900072948533	0.03
CG5044	kin17	2.15	0.117	0.12	0.0975900072948533	0.03
CG5044	Blos1	2.14	0.117	0.12	0.0975900072948533	0.03
CG5044	mute	2.12	0.117	0.12	0.0975900072948533	0.03
CG5044	CG31441	1.99	0.117	0.12	0.0975900072948533	0.03
CG5044	ush	1.99	0.117	0.12	0.0975900072948533	0.03
CG5044	CG8159	1.85	0.117	0.12	0.0975900072948533	0.03
CG5044	Brd8	1.83	0.117	0.12	0.0975900072948533	0.03
CG5044	Lhr	1.81	0.117	0.12	0.0975900072948533	0.03
CG5044	CG11723	1.76	0.117	0.12	0.0975900072948533	0.03
CG5044	Su(z)2	1.72	0.117	0.12	0.0975900072948533	0.03
CG5044	CG6254	1.69	0.117	0.12	0.0975900072948533	0.03
CG5044	CG13775	1.66	0.117	0.12	0.0975900072948533	0.03
CG5044	Mes4	1.63	0.117	0.12	0.0975900072948533	0.03
CG5044	CG13894	1.59	0.117	0.12	0.0975900072948533	0.03
CG5044	Sap30	1.58	0.117	0.12	0.0975900072948533	0.03
CG5044	Atf-2	1.56	0.117	0.12	0.0975900072948533	0.03
CG5044	CG1529	1.53	0.117	0.12	0.0975900072948533	0.03
CG5044	jing	1.52	0.117	0.12	0.0975900072948533	0.03
CG5044	MTA1-like	1.47	0.117	0.12	0.0975900072948533	0.03
CG5044	CG17568	1.42	0.117	0.12	0.0975900072948533	0.03
CG5044	ktub	1.38	0.117	0.12	0.0975900072948533	0.03
ldlCp	shn	3.98	0.109	0.02	0.53748384988657	0.56
ldlCp	sba	3.55	0.109	0.02	0.53748384988657	0.56
ldlCp	stck	3.24	0.109	0.02	0.53748384988657	0.56
ldlCp	CG6276	2.87	0.109	0.02	0.53748384988657	0.56
ldlCp	CG34149	2.83	0.109	0.02	0.53748384988657	0.56
ldlCp	Lpt	2.7	0.109	0.02	0.53748384988657	0.56
ldlCp	MED20	2.61	0.109	0.02	0.53748384988657	0.56
ldlCp	mld	2.44	0.109	0.02	0.53748384988657	0.56
ldlCp	CG4676	2.36	0.109	0.02	0.53748384988657	0.56
ldlCp	grau	2.32	0.109	0.02	0.53748384988657	0.56
ldlCp	CG12659	2.31	0.109	0.02	0.53748384988657	0.56
ldlCp	CG34422	2.17	0.109	0.02	0.53748384988657	0.56
ldlCp	CG14200	2.12	0.109	0.02	0.53748384988657	0.56
ldlCp	CG14965	2	0.109	0.02	0.53748384988657	0.56
ldlCp	CG6813	1.89	0.109	0.02	0.53748384988657	0.56
ldlCp	CG14438	1.87	0.109	0.02	0.53748384988657	0.56
ldlCp	Taf5	1.83	0.109	0.02	0.53748384988657	0.56
ldlCp	Rack1	1.76	0.109	0.02	0.53748384988657	0.56
ldlCp	CG32982	1.76	0.109	0.02	0.53748384988657	0.56
ldlCp	l(2)k10201	1.69	0.109	0.02	0.53748384988657	0.56
ldlCp	jing	1.68	0.109	0.02	0.53748384988657	0.56
ldlCp	Usf	1.57	0.109	0.02	0.53748384988657	0.56
ldlCp	CG17806	1.53	0.109	0.02	0.53748384988657	0.56
ldlCp	pita	1.47	0.109	0.02	0.53748384988657	0.56
ldlCp	Su(z)2	1.43	0.109	0.02	0.53748384988657	0.56
ldlCp	Tfb1	1.43	0.109	0.02	0.53748384988657	0.56
ldlCp	CG6769	1.31	0.109	0.02	0.53748384988657	0.56
ldlCp	CG15601	1.3	0.109	0.02	0.53748384988657	0.56
ldlCp	CG12219	1.3	0.109	0.02	0.53748384988657	0.56
ldlCp	CG2129	1.25	0.109	0.02	0.53748384988657	0.56
CG6171	kin17	9.81	0.071	0.05	0.124034734589208	0.05
CG6171	CG2790	6.05	0.071	0.05	0.124034734589208	0.05
CG6171	nerfin-1	3.15	0.071	0.05	0.124034734589208	0.05
CG6171	CG3919	2.96	0.071	0.05	0.124034734589208	0.05
CG6171	CG10147	2.58	0.071	0.05	0.124034734589208	0.05
CG6171	Lhr	2.55	0.071	0.05	0.124034734589208	0.05
CG6171	Brf	2.36	0.071	0.05	0.124034734589208	0.05
CG6171	CG6769	2.17	0.071	0.05	0.124034734589208	0.05
CG6171	MEP-1	2.06	0.071	0.05	0.124034734589208	0.05
CG6171	CG10904	2.03	0.071	0.05	0.124034734589208	0.05
CG6171	Pbp45	1.76	0.071	0.05	0.124034734589208	0.05
CG6171	CG9799	1.74	0.071	0.05	0.124034734589208	0.05
CG6171	CG1620	1.71	0.071	0.05	0.124034734589208	0.05
CG6171	Ets97D	1.7	0.071	0.05	0.124034734589208	0.05
CG6171	CG11398	1.69	0.071	0.05	0.124034734589208	0.05
CG6171	lilli	1.67	0.071	0.05	0.124034734589208	0.05
CG6171	Tfb1	1.66	0.071	0.05	0.124034734589208	0.05
CG6171	Taf5	1.64	0.071	0.05	0.124034734589208	0.05
CG6171	Ssl1	1.61	0.071	0.05	0.124034734589208	0.05
CG6171	Rpb8	1.54	0.071	0.05	0.124034734589208	0.05
CG6171	CG11723	1.53	0.071	0.05	0.124034734589208	0.05
CG6171	CG4854	1.46	0.071	0.05	0.124034734589208	0.05
CG6171	Fen1	1.45	0.071	0.05	0.124034734589208	0.05
CG6171	Blimp-1	1.44	0.071	0.05	0.124034734589208	0.05
CG6171	CG6254	1.41	0.071	0.05	0.124034734589208	0.05
CG6171	CTPsyn	1.39	0.071	0.05	0.124034734589208	0.05
CG6171	bs	1.36	0.071	0.05	0.124034734589208	0.05
CG6171	Dip1	1.28	0.071	0.05	0.124034734589208	0.05
CG6171	ph-p	1.28	0.071	0.05	0.124034734589208	0.05
CG6171	CG12659	1.27	0.071	0.05	0.124034734589208	0.05
Rbp	E(spl)m7-HLH	5.05	0.122	-0.44	0.181568259800641	0.07
Rbp	CG6683	3.52	0.122	-0.44	0.181568259800641	0.07
Rbp	dwg	3.43	0.122	-0.44	0.181568259800641	0.07
Rbp	Dh44-R2	3.37	0.122	-0.44	0.181568259800641	0.07
Rbp	MED30	3.28	0.122	-0.44	0.181568259800641	0.07
Rbp	CG12104	2.99	0.122	-0.44	0.181568259800641	0.07
Rbp	CG1965	2.86	0.122	-0.44	0.181568259800641	0.07
Rbp	Bap170	2.57	0.122	-0.44	0.181568259800641	0.07
Rbp	ash1	2.5	0.122	-0.44	0.181568259800641	0.07
Rbp	ppl	2.03	0.122	-0.44	0.181568259800641	0.07
Rbp	CG11398	1.86	0.122	-0.44	0.181568259800641	0.07
Rbp	CG6689	1.77	0.122	-0.44	0.181568259800641	0.07
Rbp	Brd8	1.75	0.122	-0.44	0.181568259800641	0.07
Rbp	CG7928	1.71	0.122	-0.44	0.181568259800641	0.07
Rbp	CG1024	1.7	0.122	-0.44	0.181568259800641	0.07
Rbp	CG14965	1.65	0.122	-0.44	0.181568259800641	0.07
Rbp	CG11906	1.64	0.122	-0.44	0.181568259800641	0.07
Rbp	Opbp	1.61	0.122	-0.44	0.181568259800641	0.07
Rbp	CG10979	1.59	0.122	-0.44	0.181568259800641	0.07
Rbp	Crc	1.58	0.122	-0.44	0.181568259800641	0.07
Rbp	trr	1.57	0.122	-0.44	0.181568259800641	0.07
Rbp	CG13123	1.52	0.122	-0.44	0.181568259800641	0.07
Rbp	CG6254	1.52	0.122	-0.44	0.181568259800641	0.07
Rbp	bs	1.5	0.122	-0.44	0.181568259800641	0.07
Rbp	E(z)	1.49	0.122	-0.44	0.181568259800641	0.07
Rbp	Atac2	1.46	0.122	-0.44	0.181568259800641	0.07
Rbp	Blos1	1.39	0.122	-0.44	0.181568259800641	0.07
Rbp	ph-p	1.37	0.122	-0.44	0.181568259800641	0.07
Rbp	CG17568	1.36	0.122	-0.44	0.181568259800641	0.07
Rbp	Irbp	1.35	0.122	-0.44	0.181568259800641	0.07
CR45911	Rabex-5	3.64	0.115	0.07	0.333333333333333	0.64
CR45911	ush	3.33	0.115	0.07	0.333333333333333	0.64
CR45911	Taf1	3.02	0.115	0.07	0.333333333333333	0.64
CR45911	Atf-2	2.81	0.115	0.07	0.333333333333333	0.64
CR45911	Dref	2.78	0.115	0.07	0.333333333333333	0.64
CR45911	ash2	2.49	0.115	0.07	0.333333333333333	0.64
CR45911	GABPI	2.43	0.115	0.07	0.333333333333333	0.64
CR45911	CG9305	2.4	0.115	0.07	0.333333333333333	0.64
CR45911	CG7928	2.32	0.115	0.07	0.333333333333333	0.64
CR45911	sba	2.29	0.115	0.07	0.333333333333333	0.64
CR45911	CG31388	2.18	0.115	0.07	0.333333333333333	0.64
CR45911	CG12267	2.13	0.115	0.07	0.333333333333333	0.64
CR45911	Tip60	2.12	0.115	0.07	0.333333333333333	0.64
CR45911	Bx	2.08	0.115	0.07	0.333333333333333	0.64
CR45911	CG17806	1.97	0.115	0.07	0.333333333333333	0.64
CR45911	sqz	1.96	0.115	0.07	0.333333333333333	0.64
CR45911	CG31441	1.81	0.115	0.07	0.333333333333333	0.64
CR45911	CG12659	1.78	0.115	0.07	0.333333333333333	0.64
CR45911	sage	1.74	0.115	0.07	0.333333333333333	0.64
CR45911	CG4936	1.73	0.115	0.07	0.333333333333333	0.64
CR45911	Dip1	1.72	0.115	0.07	0.333333333333333	0.64
CR45911	ph-p	1.7	0.115	0.07	0.333333333333333	0.64
CR45911	CG13123	1.64	0.115	0.07	0.333333333333333	0.64
CR45911	CG12104	1.63	0.115	0.07	0.333333333333333	0.64
CR45911	pad	1.57	0.115	0.07	0.333333333333333	0.64
CR45911	CG10209	1.56	0.115	0.07	0.333333333333333	0.64
CR45911	HLH106	1.53	0.115	0.07	0.333333333333333	0.64
CR45911	stck	1.42	0.115	0.07	0.333333333333333	0.64
CR45911	Opbp	1.38	0.115	0.07	0.333333333333333	0.64
CR45911	CG3032	1.35	0.115	0.07	0.333333333333333	0.64
pxb	CG4553	7.11	0.057	-0.15	0.29277002188456	0.2
pxb	shn	4.29	0.057	-0.15	0.29277002188456	0.2
pxb	CG17829	4.25	0.057	-0.15	0.29277002188456	0.2
pxb	CG4676	3.33	0.057	-0.15	0.29277002188456	0.2
pxb	CG6683	3.06	0.057	-0.15	0.29277002188456	0.2
pxb	stc	2.82	0.057	-0.15	0.29277002188456	0.2
pxb	CG32982	2.45	0.057	-0.15	0.29277002188456	0.2
pxb	bigmax	1.93	0.057	-0.15	0.29277002188456	0.2
pxb	Elp3	1.92	0.057	-0.15	0.29277002188456	0.2
pxb	CG3815	1.89	0.057	-0.15	0.29277002188456	0.2
pxb	ppl	1.87	0.057	-0.15	0.29277002188456	0.2
pxb	CG8281	1.83	0.057	-0.15	0.29277002188456	0.2
pxb	CG13123	1.81	0.057	-0.15	0.29277002188456	0.2
pxb	nerfin-1	1.76	0.057	-0.15	0.29277002188456	0.2
pxb	CG1620	1.63	0.057	-0.15	0.29277002188456	0.2
pxb	CG8950	1.62	0.057	-0.15	0.29277002188456	0.2
pxb	CG4570	1.52	0.057	-0.15	0.29277002188456	0.2
pxb	Plzf	1.51	0.057	-0.15	0.29277002188456	0.2
pxb	CG4424	1.46	0.057	-0.15	0.29277002188456	0.2
pxb	CG2129	1.45	0.057	-0.15	0.29277002188456	0.2
pxb	egg	1.45	0.057	-0.15	0.29277002188456	0.2
pxb	scrt	1.33	0.057	-0.15	0.29277002188456	0.2
pxb	Mitf	1.32	0.057	-0.15	0.29277002188456	0.2
pxb	nvy	1.29	0.057	-0.15	0.29277002188456	0.2
pxb	CG8944	1.28	0.057	-0.15	0.29277002188456	0.2
pxb	CG17361	1.21	0.057	-0.15	0.29277002188456	0.2
pxb	CG2199	1.15	0.057	-0.15	0.29277002188456	0.2
pxb	MEP-1	1.14	0.057	-0.15	0.29277002188456	0.2
pxb	CG34422	1.12	0.057	-0.15	0.29277002188456	0.2
pxb	Pcl	1.1	0.057	-0.15	0.29277002188456	0.2
Pbp45	CG6765	4.29	0.048	-0.1	0.487950036474267	0.46
Pbp45	CG3919	4.29	0.048	-0.1	0.487950036474267	0.46
Pbp45	CG12768	3.3	0.048	-0.1	0.487950036474267	0.46
Pbp45	CG6254	3.15	0.048	-0.1	0.487950036474267	0.46
Pbp45	CG8950	2.93	0.048	-0.1	0.487950036474267	0.46
Pbp45	ush	2.13	0.048	-0.1	0.487950036474267	0.46
Pbp45	CG1965	1.99	0.048	-0.1	0.487950036474267	0.46
Pbp45	Taf1	1.98	0.048	-0.1	0.487950036474267	0.46
Pbp45	MED7	1.95	0.048	-0.1	0.487950036474267	0.46
Pbp45	Fen1	1.91	0.048	-0.1	0.487950036474267	0.46
Pbp45	CG12267	1.75	0.048	-0.1	0.487950036474267	0.46
Pbp45	CG12104	1.67	0.048	-0.1	0.487950036474267	0.46
Pbp45	CG1647	1.64	0.048	-0.1	0.487950036474267	0.46
Pbp45	CkIIalpha-i1	1.6	0.048	-0.1	0.487950036474267	0.46
Pbp45	Cf2	1.59	0.048	-0.1	0.487950036474267	0.46
Pbp45	ZnT49B	1.54	0.048	-0.1	0.487950036474267	0.46
Pbp45	Lpt	1.51	0.048	-0.1	0.487950036474267	0.46
Pbp45	Elp3	1.48	0.048	-0.1	0.487950036474267	0.46
Pbp45	chinmo	1.47	0.048	-0.1	0.487950036474267	0.46
Pbp45	CG14711	1.47	0.048	-0.1	0.487950036474267	0.46
Pbp45	CG4676	1.47	0.048	-0.1	0.487950036474267	0.46
Pbp45	CG6813	1.46	0.048	-0.1	0.487950036474267	0.46
Pbp45	dwg	1.41	0.048	-0.1	0.487950036474267	0.46
Pbp45	mld	1.36	0.048	-0.1	0.487950036474267	0.46
Pbp45	MED25	1.36	0.048	-0.1	0.487950036474267	0.46
Pbp45	wdn	1.35	0.048	-0.1	0.487950036474267	0.46
Pbp45	Su(z)2	1.34	0.048	-0.1	0.487950036474267	0.46
Pbp45	Lhr	1.28	0.048	-0.1	0.487950036474267	0.46
Pbp45	ash1	1.21	0.048	-0.1	0.487950036474267	0.46
Pbp45	CG8924	1.17	0.048	-0.1	0.487950036474267	0.46
Hmt-1	Bx	3.4	0.123	-0.36	0.53748384988657	0.61
Hmt-1	trem	3.2	0.123	-0.36	0.53748384988657	0.61
Hmt-1	CG13894	2.7	0.123	-0.36	0.53748384988657	0.61
Hmt-1	bon	2.51	0.123	-0.36	0.53748384988657	0.61
Hmt-1	CG14711	2.49	0.123	-0.36	0.53748384988657	0.61
Hmt-1	e(y)3	2.33	0.123	-0.36	0.53748384988657	0.61
Hmt-1	CG2202	2.33	0.123	-0.36	0.53748384988657	0.61
Hmt-1	CG8216	2.26	0.123	-0.36	0.53748384988657	0.61
Hmt-1	stck	2.19	0.123	-0.36	0.53748384988657	0.61
Hmt-1	E(spl)m7-HLH	2.18	0.123	-0.36	0.53748384988657	0.61
Hmt-1	Bka	2.02	0.123	-0.36	0.53748384988657	0.61
Hmt-1	CG45050	1.99	0.123	-0.36	0.53748384988657	0.61
Hmt-1	CG8314	1.96	0.123	-0.36	0.53748384988657	0.61
Hmt-1	CG1529	1.91	0.123	-0.36	0.53748384988657	0.61
Hmt-1	MED15	1.85	0.123	-0.36	0.53748384988657	0.61
Hmt-1	Glut4EF	1.8	0.123	-0.36	0.53748384988657	0.61
Hmt-1	Hr4	1.79	0.123	-0.36	0.53748384988657	0.61
Hmt-1	CG44002	1.77	0.123	-0.36	0.53748384988657	0.61
Hmt-1	CG15365	1.67	0.123	-0.36	0.53748384988657	0.61
Hmt-1	CG6765	1.59	0.123	-0.36	0.53748384988657	0.61
Hmt-1	sba	1.57	0.123	-0.36	0.53748384988657	0.61
Hmt-1	CG6907	1.55	0.123	-0.36	0.53748384988657	0.61
Hmt-1	sima	1.53	0.123	-0.36	0.53748384988657	0.61
Hmt-1	CG7518	1.52	0.123	-0.36	0.53748384988657	0.61
Hmt-1	CG2199	1.52	0.123	-0.36	0.53748384988657	0.61
Hmt-1	TFAM	1.52	0.123	-0.36	0.53748384988657	0.61
Hmt-1	wdn	1.49	0.123	-0.36	0.53748384988657	0.61
Hmt-1	scrt	1.46	0.123	-0.36	0.53748384988657	0.61
Hmt-1	Bap170	1.46	0.123	-0.36	0.53748384988657	0.61
Hmt-1	Octbeta2R	1.43	0.123	-0.36	0.53748384988657	0.61
glob1	CG11710	5.62	0.608	0.05	0.179487179487179	0.68
glob1	sba	4.19	0.608	0.05	0.179487179487179	0.68
glob1	CG3065	3.67	0.608	0.05	0.179487179487179	0.68
glob1	CG12162	3.66	0.608	0.05	0.179487179487179	0.68
glob1	Taf1	3.29	0.608	0.05	0.179487179487179	0.68
glob1	CG14965	2.47	0.608	0.05	0.179487179487179	0.68
glob1	su(Hw)	2.3	0.608	0.05	0.179487179487179	0.68
glob1	CG32700	2.19	0.608	0.05	0.179487179487179	0.68
glob1	sage	2.14	0.608	0.05	0.179487179487179	0.68
glob1	Hr4	2.09	0.608	0.05	0.179487179487179	0.68
glob1	CG11317	2.09	0.608	0.05	0.179487179487179	0.68
glob1	CG13123	1.87	0.608	0.05	0.179487179487179	0.68
glob1	Rack1	1.82	0.608	0.05	0.179487179487179	0.68
glob1	dom	1.71	0.608	0.05	0.179487179487179	0.68
glob1	Ssrp	1.64	0.608	0.05	0.179487179487179	0.68
glob1	bigmax	1.62	0.608	0.05	0.179487179487179	0.68
glob1	Hmg-2	1.6	0.608	0.05	0.179487179487179	0.68
glob1	CG32982	1.56	0.608	0.05	0.179487179487179	0.68
glob1	CG6813	1.55	0.608	0.05	0.179487179487179	0.68
glob1	CG14438	1.55	0.608	0.05	0.179487179487179	0.68
glob1	CG10147	1.45	0.608	0.05	0.179487179487179	0.68
glob1	CG9799	1.41	0.608	0.05	0.179487179487179	0.68
glob1	CG1529	1.4	0.608	0.05	0.179487179487179	0.68
glob1	CG7745	1.38	0.608	0.05	0.179487179487179	0.68
glob1	Kdm4A	1.37	0.608	0.05	0.179487179487179	0.68
glob1	ktub	1.34	0.608	0.05	0.179487179487179	0.68
glob1	CG8216	1.33	0.608	0.05	0.179487179487179	0.68
glob1	CG10631	1.33	0.608	0.05	0.179487179487179	0.68
glob1	CG31441	1.32	0.608	0.05	0.179487179487179	0.68
glob1	sqz	1.3	0.608	0.05	0.179487179487179	0.68
CG4287	osa	4.96	0.153	-0.06	0.181568259800641	0.16
CG4287	usp	4.43	0.153	-0.06	0.181568259800641	0.16
CG4287	Rfx	3.18	0.153	-0.06	0.181568259800641	0.16
CG4287	E(spl)m7-HLH	3.15	0.153	-0.06	0.181568259800641	0.16
CG4287	CG9799	2.55	0.153	-0.06	0.181568259800641	0.16
CG4287	ash2	2.4	0.153	-0.06	0.181568259800641	0.16
CG4287	bon	2.22	0.153	-0.06	0.181568259800641	0.16
CG4287	CG4360	2.1	0.153	-0.06	0.181568259800641	0.16
CG4287	TfIIEalpha	2.01	0.153	-0.06	0.181568259800641	0.16
CG4287	CG7928	1.89	0.153	-0.06	0.181568259800641	0.16
CG4287	Elp3	1.88	0.153	-0.06	0.181568259800641	0.16
CG4287	CG3919	1.8	0.153	-0.06	0.181568259800641	0.16
CG4287	MED25	1.74	0.153	-0.06	0.181568259800641	0.16
CG4287	CG10147	1.7	0.153	-0.06	0.181568259800641	0.16
CG4287	Nufip	1.67	0.153	-0.06	0.181568259800641	0.16
CG4287	CG9215	1.66	0.153	-0.06	0.181568259800641	0.16
CG4287	Trf	1.64	0.153	-0.06	0.181568259800641	0.16
CG4287	CG13894	1.63	0.153	-0.06	0.181568259800641	0.16
CG4287	kin17	1.6	0.153	-0.06	0.181568259800641	0.16
CG4287	Plzf	1.42	0.153	-0.06	0.181568259800641	0.16
CG4287	MED4	1.39	0.153	-0.06	0.181568259800641	0.16
CG4287	Su(z)2	1.38	0.153	-0.06	0.181568259800641	0.16
CG4287	CG8314	1.37	0.153	-0.06	0.181568259800641	0.16
CG4287	HLH106	1.36	0.153	-0.06	0.181568259800641	0.16
CG4287	CG6907	1.34	0.153	-0.06	0.181568259800641	0.16
CG4287	MED11	1.32	0.153	-0.06	0.181568259800641	0.16
CG4287	sba	1.25	0.153	-0.06	0.181568259800641	0.16
CG4287	CHES-1-like	1.12	0.153	-0.06	0.181568259800641	0.16
CG4287	CG17328	1.1	0.153	-0.06	0.181568259800641	0.16
CG4287	Kdm4A	1.08	0.153	-0.06	0.181568259800641	0.16
CG5013	Tfb1	5.98	0.067	0.3	0.683130051063973	0.8
CG5013	crm	4.21	0.067	0.3	0.683130051063973	0.8
CG5013	Eip74EF	3.14	0.067	0.3	0.683130051063973	0.8
CG5013	CG4936	3	0.067	0.3	0.683130051063973	0.8
CG5013	stwl	2.95	0.067	0.3	0.683130051063973	0.8
CG5013	CG6813	2.78	0.067	0.3	0.683130051063973	0.8
CG5013	CG10979	2.63	0.067	0.3	0.683130051063973	0.8
CG5013	CG12267	2.52	0.067	0.3	0.683130051063973	0.8
CG5013	CG11317	2.47	0.067	0.3	0.683130051063973	0.8
CG5013	Ssrp	2.46	0.067	0.3	0.683130051063973	0.8
CG5013	CG17328	2.38	0.067	0.3	0.683130051063973	0.8
CG5013	Opbp	2.33	0.067	0.3	0.683130051063973	0.8
CG5013	CG8314	2.3	0.067	0.3	0.683130051063973	0.8
CG5013	wdn	2.27	0.067	0.3	0.683130051063973	0.8
CG5013	msl-3	2.21	0.067	0.3	0.683130051063973	0.8
CG5013	Plzf	2.21	0.067	0.3	0.683130051063973	0.8
CG5013	Pcl	2.13	0.067	0.3	0.683130051063973	0.8
CG5013	CG3995	2.07	0.067	0.3	0.683130051063973	0.8
CG5013	Rbf	2.01	0.067	0.3	0.683130051063973	0.8
CG5013	ranshi	1.95	0.067	0.3	0.683130051063973	0.8
CG5013	mld	1.86	0.067	0.3	0.683130051063973	0.8
CG5013	pad	1.81	0.067	0.3	0.683130051063973	0.8
CG5013	CG15011	1.71	0.067	0.3	0.683130051063973	0.8
CG5013	Dip1	1.7	0.067	0.3	0.683130051063973	0.8
CG5013	Usf	1.66	0.067	0.3	0.683130051063973	0.8
CG5013	Trf	1.6	0.067	0.3	0.683130051063973	0.8
CG5013	Rack1	1.59	0.067	0.3	0.683130051063973	0.8
CG5013	CG17829	1.54	0.067	0.3	0.683130051063973	0.8
CG5013	CG45050	1.54	0.067	0.3	0.683130051063973	0.8
CG5013	shn	1.5	0.067	0.3	0.683130051063973	0.8
msps	dwg	3.46	0.114	0.06	0.2	0.25
msps	bs	2.81	0.114	0.06	0.2	0.25
msps	Opbp	2.56	0.114	0.06	0.2	0.25
msps	MED30	2.54	0.114	0.06	0.2	0.25
msps	ash2	2.36	0.114	0.06	0.2	0.25
msps	CG4424	2.19	0.114	0.06	0.2	0.25
msps	CG10209	2.19	0.114	0.06	0.2	0.25
msps	CG4854	2.17	0.114	0.06	0.2	0.25
msps	Brd8	1.98	0.114	0.06	0.2	0.25
msps	CG10274	1.94	0.114	0.06	0.2	0.25
msps	CG3815	1.79	0.114	0.06	0.2	0.25
msps	Atf-2	1.57	0.114	0.06	0.2	0.25
msps	l(2)k10201	1.57	0.114	0.06	0.2	0.25
msps	abo	1.55	0.114	0.06	0.2	0.25
msps	CG4360	1.49	0.114	0.06	0.2	0.25
msps	usp	1.45	0.114	0.06	0.2	0.25
msps	CG11906	1.4	0.114	0.06	0.2	0.25
msps	MED15	1.34	0.114	0.06	0.2	0.25
msps	PHDP	1.3	0.114	0.06	0.2	0.25
msps	Kdm2	1.29	0.114	0.06	0.2	0.25
msps	Tip60	1.28	0.114	0.06	0.2	0.25
msps	Hmr	1.28	0.114	0.06	0.2	0.25
msps	CG3838	1.25	0.114	0.06	0.2	0.25
msps	Crc	1.23	0.114	0.06	0.2	0.25
msps	CG13123	1.22	0.114	0.06	0.2	0.25
msps	CG11723	1.18	0.114	0.06	0.2	0.25
msps	MED25	1.16	0.114	0.06	0.2	0.25
msps	Hr4	1.12	0.114	0.06	0.2	0.25
msps	pita	1.05	0.114	0.06	0.2	0.25
msps	phtf	0.96	0.114	0.06	0.2	0.25
Mhcl	CG6813	9.28	0.185	-0.27	0.382970843102535	0.47
Mhcl	ppl	3.96	0.185	-0.27	0.382970843102535	0.47
Mhcl	CG2202	3.64	0.185	-0.27	0.382970843102535	0.47
Mhcl	ERR	2.93	0.185	-0.27	0.382970843102535	0.47
Mhcl	Taf1	2.75	0.185	-0.27	0.382970843102535	0.47
Mhcl	Dip2	2.58	0.185	-0.27	0.382970843102535	0.47
Mhcl	Taf4	2.26	0.185	-0.27	0.382970843102535	0.47
Mhcl	Dip1	2.1	0.185	-0.27	0.382970843102535	0.47
Mhcl	CG12104	2.06	0.185	-0.27	0.382970843102535	0.47
Mhcl	CG30403	1.91	0.185	-0.27	0.382970843102535	0.47
Mhcl	sqz	1.9	0.185	-0.27	0.382970843102535	0.47
Mhcl	Hr96	1.89	0.185	-0.27	0.382970843102535	0.47
Mhcl	CG8281	1.86	0.185	-0.27	0.382970843102535	0.47
Mhcl	MED30	1.82	0.185	-0.27	0.382970843102535	0.47
Mhcl	tef	1.77	0.185	-0.27	0.382970843102535	0.47
Mhcl	Atf-2	1.74	0.185	-0.27	0.382970843102535	0.47
Mhcl	ranshi	1.74	0.185	-0.27	0.382970843102535	0.47
Mhcl	MBD-R2	1.72	0.185	-0.27	0.382970843102535	0.47
Mhcl	CG1529	1.71	0.185	-0.27	0.382970843102535	0.47
Mhcl	MED11	1.66	0.185	-0.27	0.382970843102535	0.47
Mhcl	abo	1.64	0.185	-0.27	0.382970843102535	0.47
Mhcl	NfI	1.61	0.185	-0.27	0.382970843102535	0.47
Mhcl	Taf2	1.56	0.185	-0.27	0.382970843102535	0.47
Mhcl	CG14438	1.55	0.185	-0.27	0.382970843102535	0.47
Mhcl	bs	1.51	0.185	-0.27	0.382970843102535	0.47
Mhcl	CG3281	1.5	0.185	-0.27	0.382970843102535	0.47
Mhcl	CG14200	1.46	0.185	-0.27	0.382970843102535	0.47
Mhcl	wdn	1.46	0.185	-0.27	0.382970843102535	0.47
Mhcl	mrn	1.44	0.185	-0.27	0.382970843102535	0.47
Mhcl	Brd8	1.4	0.185	-0.27	0.382970843102535	0.47
Akt1	CG3815	11.8	0.098	0.09	0.149071198499986	0.32
Akt1	l(3)mbt	4.66	0.098	0.09	0.149071198499986	0.32
Akt1	Tbp	3.64	0.098	0.09	0.149071198499986	0.32
Akt1	hng3	3.11	0.098	0.09	0.149071198499986	0.32
Akt1	CG18262	2.82	0.098	0.09	0.149071198499986	0.32
Akt1	sqz	2.75	0.098	0.09	0.149071198499986	0.32
Akt1	lilli	2.43	0.098	0.09	0.149071198499986	0.32
Akt1	su(Hw)	2.34	0.098	0.09	0.149071198499986	0.32
Akt1	bs	2.26	0.098	0.09	0.149071198499986	0.32
Akt1	CG10631	2.26	0.098	0.09	0.149071198499986	0.32
Akt1	Rfx	2.24	0.098	0.09	0.149071198499986	0.32
Akt1	Br140	1.87	0.098	0.09	0.149071198499986	0.32
Akt1	CG11723	1.86	0.098	0.09	0.149071198499986	0.32
Akt1	usp	1.85	0.098	0.09	0.149071198499986	0.32
Akt1	CG4854	1.83	0.098	0.09	0.149071198499986	0.32
Akt1	CG5033	1.79	0.098	0.09	0.149071198499986	0.32
Akt1	Hr4	1.76	0.098	0.09	0.149071198499986	0.32
Akt1	brk	1.7	0.098	0.09	0.149071198499986	0.32
Akt1	e(y)3	1.67	0.098	0.09	0.149071198499986	0.32
Akt1	CG45050	1.67	0.098	0.09	0.149071198499986	0.32
Akt1	CG17328	1.63	0.098	0.09	0.149071198499986	0.32
Akt1	CG10565	1.62	0.098	0.09	0.149071198499986	0.32
Akt1	CG9215	1.51	0.098	0.09	0.149071198499986	0.32
Akt1	ZnT49B	1.5	0.098	0.09	0.149071198499986	0.32
Akt1	PHDP	1.49	0.098	0.09	0.149071198499986	0.32
Akt1	Bka	1.47	0.098	0.09	0.149071198499986	0.32
Akt1	FoxP	1.41	0.098	0.09	0.149071198499986	0.32
Akt1	Opbp	1.4	0.098	0.09	0.149071198499986	0.32
Akt1	stwl	1.39	0.098	0.09	0.149071198499986	0.32
Akt1	Rack1	1.36	0.098	0.09	0.149071198499986	0.32
CG5916	Fen1	5.58	0.082	-0.28	0.0666666666666667	0.01
CG5916	CG3995	3.4	0.082	-0.28	0.0666666666666667	0.01
CG5916	Atf6	2.77	0.082	-0.28	0.0666666666666667	0.01
CG5916	Nelf-E	2.75	0.082	-0.28	0.0666666666666667	0.01
CG5916	CG8314	2.6	0.082	-0.28	0.0666666666666667	0.01
CG5916	MED4	2.55	0.082	-0.28	0.0666666666666667	0.01
CG5916	CG12267	2.52	0.082	-0.28	0.0666666666666667	0.01
CG5916	TFAM	2.52	0.082	-0.28	0.0666666666666667	0.01
CG5916	scrt	2.49	0.082	-0.28	0.0666666666666667	0.01
CG5916	CG6163	2.06	0.082	-0.28	0.0666666666666667	0.01
CG5916	bon	2.04	0.082	-0.28	0.0666666666666667	0.01
CG5916	CG7518	1.89	0.082	-0.28	0.0666666666666667	0.01
CG5916	trr	1.72	0.082	-0.28	0.0666666666666667	0.01
CG5916	Tip60	1.71	0.082	-0.28	0.0666666666666667	0.01
CG5916	Su(var)3-9	1.71	0.082	-0.28	0.0666666666666667	0.01
CG5916	nerfin-1	1.59	0.082	-0.28	0.0666666666666667	0.01
CG5916	kin17	1.54	0.082	-0.28	0.0666666666666667	0.01
CG5916	Set2	1.5	0.082	-0.28	0.0666666666666667	0.01
CG5916	Trf	1.49	0.082	-0.28	0.0666666666666667	0.01
CG5916	msl-3	1.47	0.082	-0.28	0.0666666666666667	0.01
CG5916	CG11906	1.44	0.082	-0.28	0.0666666666666667	0.01
CG5916	dbr	1.41	0.082	-0.28	0.0666666666666667	0.01
CG5916	l(2)k10201	1.39	0.082	-0.28	0.0666666666666667	0.01
CG5916	CG30020	1.34	0.082	-0.28	0.0666666666666667	0.01
CG5916	Brd8	1.33	0.082	-0.28	0.0666666666666667	0.01
CG5916	Mef2	1.32	0.082	-0.28	0.0666666666666667	0.01
CG5916	CG14441	1.3	0.082	-0.28	0.0666666666666667	0.01
CG5916	MED20	1.16	0.082	-0.28	0.0666666666666667	0.01
CG5916	CG2116	1.15	0.082	-0.28	0.0666666666666667	0.01
CG5916	CG34149	1.14	0.082	-0.28	0.0666666666666667	0.01
CG6006	trem	5.86	0.113	-0.38	0.227710017021324	0.19
CG6006	Sap30	4.51	0.113	-0.38	0.227710017021324	0.19
CG6006	brk	2.89	0.113	-0.38	0.227710017021324	0.19
CG6006	ewg	2.51	0.113	-0.38	0.227710017021324	0.19
CG6006	CG43343	2.18	0.113	-0.38	0.227710017021324	0.19
CG6006	Rpb8	1.9	0.113	-0.38	0.227710017021324	0.19
CG6006	CG14710	1.86	0.113	-0.38	0.227710017021324	0.19
CG6006	Blimp-1	1.85	0.113	-0.38	0.227710017021324	0.19
CG6006	dwg	1.82	0.113	-0.38	0.227710017021324	0.19
CG6006	TfIIEalpha	1.8	0.113	-0.38	0.227710017021324	0.19
CG6006	CG3281	1.74	0.113	-0.38	0.227710017021324	0.19
CG6006	CG6163	1.73	0.113	-0.38	0.227710017021324	0.19
CG6006	Ets97D	1.73	0.113	-0.38	0.227710017021324	0.19
CG6006	nerfin-1	1.7	0.113	-0.38	0.227710017021324	0.19
CG6006	CG13894	1.67	0.113	-0.38	0.227710017021324	0.19
CG6006	sqz	1.57	0.113	-0.38	0.227710017021324	0.19
CG6006	mute	1.56	0.113	-0.38	0.227710017021324	0.19
CG6006	Glut4EF	1.49	0.113	-0.38	0.227710017021324	0.19
CG6006	CG2202	1.49	0.113	-0.38	0.227710017021324	0.19
CG6006	CG10631	1.45	0.113	-0.38	0.227710017021324	0.19
CG6006	MBD-R2	1.43	0.113	-0.38	0.227710017021324	0.19
CG6006	CG6683	1.42	0.113	-0.38	0.227710017021324	0.19
CG6006	CG8216	1.41	0.113	-0.38	0.227710017021324	0.19
CG6006	Trf	1.4	0.113	-0.38	0.227710017021324	0.19
CG6006	CG4570	1.37	0.113	-0.38	0.227710017021324	0.19
CG6006	E(z)	1.36	0.113	-0.38	0.227710017021324	0.19
CG6006	CG8281	1.34	0.113	-0.38	0.227710017021324	0.19
CG6006	ush	1.33	0.113	-0.38	0.227710017021324	0.19
CG6006	chinmo	1.33	0.113	-0.38	0.227710017021324	0.19
CG6006	CG1529	1.32	0.113	-0.38	0.227710017021324	0.19
CR45643	Set2	3.69	0.028	-0.13	0.142857142857143	0.05
CR45643	CG34149	3.54	0.028	-0.13	0.142857142857143	0.05
CR45643	su(Hw)	2.93	0.028	-0.13	0.142857142857143	0.05
CR45643	CG32982	2.52	0.028	-0.13	0.142857142857143	0.05
CR45643	CG11710	2.38	0.028	-0.13	0.142857142857143	0.05
CR45643	CG11723	2.29	0.028	-0.13	0.142857142857143	0.05
CR45643	CG6689	2.27	0.028	-0.13	0.142857142857143	0.05
CR45643	Blos1	2.23	0.028	-0.13	0.142857142857143	0.05
CR45643	ush	1.98	0.028	-0.13	0.142857142857143	0.05
CR45643	CG3032	1.9	0.028	-0.13	0.142857142857143	0.05
CR45643	ecd	1.87	0.028	-0.13	0.142857142857143	0.05
CR45643	ktub	1.72	0.028	-0.13	0.142857142857143	0.05
CR45643	Elp3	1.65	0.028	-0.13	0.142857142857143	0.05
CR45643	TfIIEalpha	1.59	0.028	-0.13	0.142857142857143	0.05
CR45643	CG1024	1.59	0.028	-0.13	0.142857142857143	0.05
CR45643	Pbp45	1.49	0.028	-0.13	0.142857142857143	0.05
CR45643	tai	1.49	0.028	-0.13	0.142857142857143	0.05
CR45643	Rbf	1.49	0.028	-0.13	0.142857142857143	0.05
CR45643	sage	1.45	0.028	-0.13	0.142857142857143	0.05
CR45643	CG18262	1.43	0.028	-0.13	0.142857142857143	0.05
CR45643	Cdc5	1.4	0.028	-0.13	0.142857142857143	0.05
CR45643	CG10631	1.38	0.028	-0.13	0.142857142857143	0.05
CR45643	CG11456	1.38	0.028	-0.13	0.142857142857143	0.05
CR45643	CG8578	1.33	0.028	-0.13	0.142857142857143	0.05
CR45643	CG13775	1.31	0.028	-0.13	0.142857142857143	0.05
CR45643	Irbp	1.31	0.028	-0.13	0.142857142857143	0.05
CR45643	usp	1.28	0.028	-0.13	0.142857142857143	0.05
CR45643	ppl	1.26	0.028	-0.13	0.142857142857143	0.05
CR45643	Dref	1.24	0.028	-0.13	0.142857142857143	0.05
CR45643	Ssl1	1.2	0.028	-0.13	0.142857142857143	0.05
bor	CG3919	6.23	0.148	0.11	0.382970843102535	0.54
bor	CG11317	4.76	0.148	0.11	0.382970843102535	0.54
bor	pad	4.34	0.148	0.11	0.382970843102535	0.54
bor	Side	3.39	0.148	0.11	0.382970843102535	0.54
bor	trr	3.07	0.148	0.11	0.382970843102535	0.54
bor	Taf1	3.06	0.148	0.11	0.382970843102535	0.54
bor	ktub	3.06	0.148	0.11	0.382970843102535	0.54
bor	Br140	3.05	0.148	0.11	0.382970843102535	0.54
bor	CG14441	2.79	0.148	0.11	0.382970843102535	0.54
bor	CG12104	2.5	0.148	0.11	0.382970843102535	0.54
bor	CTPsyn	2.4	0.148	0.11	0.382970843102535	0.54
bor	sage	2.3	0.148	0.11	0.382970843102535	0.54
bor	sba	2.24	0.148	0.11	0.382970843102535	0.54
bor	CG5033	2.23	0.148	0.11	0.382970843102535	0.54
bor	Kdm2	2.2	0.148	0.11	0.382970843102535	0.54
bor	CG6163	2.17	0.148	0.11	0.382970843102535	0.54
bor	Fen1	1.91	0.148	0.11	0.382970843102535	0.54
bor	bs	1.89	0.148	0.11	0.382970843102535	0.54
bor	stc	1.85	0.148	0.11	0.382970843102535	0.54
bor	CG10209	1.78	0.148	0.11	0.382970843102535	0.54
bor	CG8944	1.76	0.148	0.11	0.382970843102535	0.54
bor	ash1	1.75	0.148	0.11	0.382970843102535	0.54
bor	CG14965	1.73	0.148	0.11	0.382970843102535	0.54
bor	CG7928	1.69	0.148	0.11	0.382970843102535	0.54
bor	Ets97D	1.67	0.148	0.11	0.382970843102535	0.54
bor	CG17328	1.64	0.148	0.11	0.382970843102535	0.54
bor	CG11710	1.58	0.148	0.11	0.382970843102535	0.54
bor	su(Hw)	1.57	0.148	0.11	0.382970843102535	0.54
bor	ph-p	1.44	0.148	0.11	0.382970843102535	0.54
bor	CG43343	1.43	0.148	0.11	0.382970843102535	0.54
Mat89Ba	Nufip	12.49	0.079	-0.23	0.333333333333333	0.26
Mat89Ba	CG7101	5.25	0.079	-0.23	0.333333333333333	0.26
Mat89Ba	Taf4	2.95	0.079	-0.23	0.333333333333333	0.26
Mat89Ba	MTA1-like	2.89	0.079	-0.23	0.333333333333333	0.26
Mat89Ba	Side	2.45	0.079	-0.23	0.333333333333333	0.26
Mat89Ba	tai	2.32	0.079	-0.23	0.333333333333333	0.26
Mat89Ba	dom	2.26	0.079	-0.23	0.333333333333333	0.26
Mat89Ba	Eip74EF	2.15	0.079	-0.23	0.333333333333333	0.26
Mat89Ba	CG31441	2.07	0.079	-0.23	0.333333333333333	0.26
Mat89Ba	Pcl	2.04	0.079	-0.23	0.333333333333333	0.26
Mat89Ba	CG11723	1.98	0.079	-0.23	0.333333333333333	0.26
Mat89Ba	jing	1.93	0.079	-0.23	0.333333333333333	0.26
Mat89Ba	CG45050	1.85	0.079	-0.23	0.333333333333333	0.26
Mat89Ba	CG6813	1.81	0.079	-0.23	0.333333333333333	0.26
Mat89Ba	CG6683	1.72	0.079	-0.23	0.333333333333333	0.26
Mat89Ba	CG18265	1.57	0.079	-0.23	0.333333333333333	0.26
Mat89Ba	Taf5	1.54	0.079	-0.23	0.333333333333333	0.26
Mat89Ba	Tusp	1.54	0.079	-0.23	0.333333333333333	0.26
Mat89Ba	Trf	1.51	0.079	-0.23	0.333333333333333	0.26
Mat89Ba	CG12219	1.45	0.079	-0.23	0.333333333333333	0.26
Mat89Ba	CG4570	1.44	0.079	-0.23	0.333333333333333	0.26
Mat89Ba	Lhr	1.38	0.079	-0.23	0.333333333333333	0.26
Mat89Ba	stwl	1.38	0.079	-0.23	0.333333333333333	0.26
Mat89Ba	CG30403	1.36	0.079	-0.23	0.333333333333333	0.26
Mat89Ba	CG4360	1.34	0.079	-0.23	0.333333333333333	0.26
Mat89Ba	usp	1.34	0.079	-0.23	0.333333333333333	0.26
Mat89Ba	NELF-B	1.32	0.079	-0.23	0.333333333333333	0.26
Mat89Ba	pita	1.28	0.079	-0.23	0.333333333333333	0.26
Mat89Ba	CG10631	1.27	0.079	-0.23	0.333333333333333	0.26
Mat89Ba	Elp3	1.19	0.079	-0.23	0.333333333333333	0.26
Sulf1	CG13775	4.58	0.042	0.34	1	0.73
Sulf1	ktub	4.15	0.042	0.34	1	0.73
Sulf1	Dip1	2.74	0.042	0.34	1	0.73
Sulf1	CG17568	2.34	0.042	0.34	1	0.73
Sulf1	CG1647	2.18	0.042	0.34	1	0.73
Sulf1	pad	2.02	0.042	0.34	1	0.73
Sulf1	ash2	1.93	0.042	0.34	1	0.73
Sulf1	Taf1	1.92	0.042	0.34	1	0.73
Sulf1	Dh44-R2	1.87	0.042	0.34	1	0.73
Sulf1	CG17359	1.86	0.042	0.34	1	0.73
Sulf1	e(y)3	1.82	0.042	0.34	1	0.73
Sulf1	Rbf	1.77	0.042	0.34	1	0.73
Sulf1	Side	1.67	0.042	0.34	1	0.73
Sulf1	CG1620	1.62	0.042	0.34	1	0.73
Sulf1	Glut4EF	1.6	0.042	0.34	1	0.73
Sulf1	wdn	1.57	0.042	0.34	1	0.73
Sulf1	CG7101	1.51	0.042	0.34	1	0.73
Sulf1	Crc	1.5	0.042	0.34	1	0.73
Sulf1	Atf6	1.5	0.042	0.34	1	0.73
Sulf1	pita	1.48	0.042	0.34	1	0.73
Sulf1	osa	1.47	0.042	0.34	1	0.73
Sulf1	CG12768	1.43	0.042	0.34	1	0.73
Sulf1	CG3281	1.35	0.042	0.34	1	0.73
Sulf1	RpIII128	1.29	0.042	0.34	1	0.73
Sulf1	bs	1.26	0.042	0.34	1	0.73
Sulf1	mod	1.24	0.042	0.34	1	0.73
Sulf1	Pbp45	1.22	0.042	0.34	1	0.73
Sulf1	CG14438	1.19	0.042	0.34	1	0.73
Sulf1	CG8578	1.19	0.042	0.34	1	0.73
Sulf1	NfI	1.16	0.042	0.34	1	0.73
pad	trx	10.14	0.068	0.06	0.333333333333333	0.34
pad	CG9799	4.46	0.068	0.06	0.333333333333333	0.34
pad	CG1233	4.32	0.068	0.06	0.333333333333333	0.34
pad	Nufip	3.12	0.068	0.06	0.333333333333333	0.34
pad	CG3815	2.99	0.068	0.06	0.333333333333333	0.34
pad	pita	2.93	0.068	0.06	0.333333333333333	0.34
pad	CG1965	2.84	0.068	0.06	0.333333333333333	0.34
pad	FoxP	2.74	0.068	0.06	0.333333333333333	0.34
pad	CHES-1-like	2.46	0.068	0.06	0.333333333333333	0.34
pad	CG1620	2.16	0.068	0.06	0.333333333333333	0.34
pad	scrt	1.97	0.068	0.06	0.333333333333333	0.34
pad	Su(var)2-HP2	1.9	0.068	0.06	0.333333333333333	0.34
pad	CG7518	1.87	0.068	0.06	0.333333333333333	0.34
pad	Atf-2	1.83	0.068	0.06	0.333333333333333	0.34
pad	CG3838	1.76	0.068	0.06	0.333333333333333	0.34
pad	CR43671	1.73	0.068	0.06	0.333333333333333	0.34
pad	dbr	1.73	0.068	0.06	0.333333333333333	0.34
pad	MED4	1.68	0.068	0.06	0.333333333333333	0.34
pad	Dh44-R2	1.61	0.068	0.06	0.333333333333333	0.34
pad	MED15	1.6	0.068	0.06	0.333333333333333	0.34
pad	CG17359	1.6	0.068	0.06	0.333333333333333	0.34
pad	CG17568	1.5	0.068	0.06	0.333333333333333	0.34
pad	phtf	1.49	0.068	0.06	0.333333333333333	0.34
pad	Mef2	1.44	0.068	0.06	0.333333333333333	0.34
pad	sima	1.43	0.068	0.06	0.333333333333333	0.34
pad	egg	1.42	0.068	0.06	0.333333333333333	0.34
pad	Rack1	1.38	0.068	0.06	0.333333333333333	0.34
pad	l(2)k10201	1.38	0.068	0.06	0.333333333333333	0.34
pad	Mrtf	1.36	0.068	0.06	0.333333333333333	0.34
pad	CG4360	1.32	0.068	0.06	0.333333333333333	0.34
Manf	CG17829	5.86	0.188	-0.13	0.258198889747161	0.51
Manf	CG6765	5.01	0.188	-0.13	0.258198889747161	0.51
Manf	MEP-1	4.78	0.188	-0.13	0.258198889747161	0.51
Manf	CG9799	3.78	0.188	-0.13	0.258198889747161	0.51
Manf	ewg	3.07	0.188	-0.13	0.258198889747161	0.51
Manf	CG14438	2.33	0.188	-0.13	0.258198889747161	0.51
Manf	esn	2.28	0.188	-0.13	0.258198889747161	0.51
Manf	Bx	2.19	0.188	-0.13	0.258198889747161	0.51
Manf	bs	2.12	0.188	-0.13	0.258198889747161	0.51
Manf	Cdc5	2.11	0.188	-0.13	0.258198889747161	0.51
Manf	CG6163	2.07	0.188	-0.13	0.258198889747161	0.51
Manf	MED20	2.06	0.188	-0.13	0.258198889747161	0.51
Manf	CG6683	2.04	0.188	-0.13	0.258198889747161	0.51
Manf	MTA1-like	2.03	0.188	-0.13	0.258198889747161	0.51
Manf	Usf	1.97	0.188	-0.13	0.258198889747161	0.51
Manf	CG17359	1.8	0.188	-0.13	0.258198889747161	0.51
Manf	CG17568	1.79	0.188	-0.13	0.258198889747161	0.51
Manf	mute	1.77	0.188	-0.13	0.258198889747161	0.51
Manf	sqz	1.75	0.188	-0.13	0.258198889747161	0.51
Manf	MED15	1.7	0.188	-0.13	0.258198889747161	0.51
Manf	CG8216	1.65	0.188	-0.13	0.258198889747161	0.51
Manf	Brf	1.57	0.188	-0.13	0.258198889747161	0.51
Manf	CG8578	1.56	0.188	-0.13	0.258198889747161	0.51
Manf	CG3995	1.34	0.188	-0.13	0.258198889747161	0.51
Manf	CG8159	1.33	0.188	-0.13	0.258198889747161	0.51
Manf	Rabex-5	1.3	0.188	-0.13	0.258198889747161	0.51
Manf	Atac1	1.29	0.188	-0.13	0.258198889747161	0.51
Manf	kin17	1.27	0.188	-0.13	0.258198889747161	0.51
Manf	CG15601	1.26	0.188	-0.13	0.258198889747161	0.51
Manf	ecd	1.26	0.188	-0.13	0.258198889747161	0.51
CG17565	CG6813	3.61	0.144	-0.04	0.124034734589208	0.17
CG17565	CG16779	3.33	0.144	-0.04	0.124034734589208	0.17
CG17565	CG1965	3.07	0.144	-0.04	0.124034734589208	0.17
CG17565	CG8944	2.94	0.144	-0.04	0.124034734589208	0.17
CG17565	Rpb8	2.78	0.144	-0.04	0.124034734589208	0.17
CG17565	CG1620	2.44	0.144	-0.04	0.124034734589208	0.17
CG17565	Kdm4A	2.37	0.144	-0.04	0.124034734589208	0.17
CG17565	CG8924	2.07	0.144	-0.04	0.124034734589208	0.17
CG17565	CG12219	2	0.144	-0.04	0.124034734589208	0.17
CG17565	CG11723	1.89	0.144	-0.04	0.124034734589208	0.17
CG17565	Tusp	1.7	0.144	-0.04	0.124034734589208	0.17
CG17565	CG6907	1.7	0.144	-0.04	0.124034734589208	0.17
CG17565	CG1529	1.64	0.144	-0.04	0.124034734589208	0.17
CG17565	Kdm2	1.56	0.144	-0.04	0.124034734589208	0.17
CG17565	CG32700	1.54	0.144	-0.04	0.124034734589208	0.17
CG17565	Nelf-E	1.48	0.144	-0.04	0.124034734589208	0.17
CG17565	jing	1.45	0.144	-0.04	0.124034734589208	0.17
CG17565	CG12659	1.44	0.144	-0.04	0.124034734589208	0.17
CG17565	Br140	1.37	0.144	-0.04	0.124034734589208	0.17
CG17565	HLH106	1.28	0.144	-0.04	0.124034734589208	0.17
CG17565	Octbeta2R	1.26	0.144	-0.04	0.124034734589208	0.17
CG17565	Atac2	1.22	0.144	-0.04	0.124034734589208	0.17
CG17565	su(Hw)	1.22	0.144	-0.04	0.124034734589208	0.17
CG17565	CG3281	1.16	0.144	-0.04	0.124034734589208	0.17
CG17565	Rfx	1.15	0.144	-0.04	0.124034734589208	0.17
CG17565	CG18265	1.14	0.144	-0.04	0.124034734589208	0.17
CG17565	CG11906	1.13	0.144	-0.04	0.124034734589208	0.17
CG17565	Taf5	1.04	0.144	-0.04	0.124034734589208	0.17
CG17565	ktub	1.02	0.144	-0.04	0.124034734589208	0.17
CG17565	Rabex-5	0.99	0.144	-0.04	0.124034734589208	0.17
CG14882	CG11723	6.12	0.096	-0.24	0.142857142857143	0.08
CG14882	su(Hw)	5.92	0.096	-0.24	0.142857142857143	0.08
CG14882	CG15601	4.51	0.096	-0.24	0.142857142857143	0.08
CG14882	CG7101	2.89	0.096	-0.24	0.142857142857143	0.08
CG14882	CG17806	2.83	0.096	-0.24	0.142857142857143	0.08
CG14882	mute	2.62	0.096	-0.24	0.142857142857143	0.08
CG14882	Blimp-1	2.27	0.096	-0.24	0.142857142857143	0.08
CG14882	Rabex-5	2.21	0.096	-0.24	0.142857142857143	0.08
CG14882	CG6907	2.04	0.096	-0.24	0.142857142857143	0.08
CG14882	GABPI	1.81	0.096	-0.24	0.142857142857143	0.08
CG14882	MED30	1.77	0.096	-0.24	0.142857142857143	0.08
CG14882	CG16863	1.77	0.096	-0.24	0.142857142857143	0.08
CG14882	ZnT49B	1.72	0.096	-0.24	0.142857142857143	0.08
CG14882	CG4282	1.67	0.096	-0.24	0.142857142857143	0.08
CG14882	Trf	1.64	0.096	-0.24	0.142857142857143	0.08
CG14882	CG4676	1.61	0.096	-0.24	0.142857142857143	0.08
CG14882	CG17568	1.58	0.096	-0.24	0.142857142857143	0.08
CG14882	MEP-1	1.53	0.096	-0.24	0.142857142857143	0.08
CG14882	abo	1.52	0.096	-0.24	0.142857142857143	0.08
CG14882	nerfin-1	1.39	0.096	-0.24	0.142857142857143	0.08
CG14882	CG7928	1.34	0.096	-0.24	0.142857142857143	0.08
CG14882	CG14441	1.34	0.096	-0.24	0.142857142857143	0.08
CG14882	Hmr	1.31	0.096	-0.24	0.142857142857143	0.08
CG14882	Lpt	1.3	0.096	-0.24	0.142857142857143	0.08
CG14882	CG10209	1.22	0.096	-0.24	0.142857142857143	0.08
CG14882	CG12768	1.22	0.096	-0.24	0.142857142857143	0.08
CG14882	Bka	1.17	0.096	-0.24	0.142857142857143	0.08
CG14882	ppl	1.12	0.096	-0.24	0.142857142857143	0.08
CG14882	MED11	1.1	0.096	-0.24	0.142857142857143	0.08
CG14882	CG32700	1.09	0.096	-0.24	0.142857142857143	0.08
CG42232	Rabex-5	5.31	0.151	0.2	0.0975900072948533	0.01
CG42232	Pbp45	4.2	0.151	0.2	0.0975900072948533	0.01
CG42232	mute	3.02	0.151	0.2	0.0975900072948533	0.01
CG42232	pita	2.97	0.151	0.2	0.0975900072948533	0.01
CG42232	CG17359	2.75	0.151	0.2	0.0975900072948533	0.01
CG42232	CTPsyn	2.58	0.151	0.2	0.0975900072948533	0.01
CG42232	CG8924	2.32	0.151	0.2	0.0975900072948533	0.01
CG42232	Crc	2.3	0.151	0.2	0.0975900072948533	0.01
CG42232	CG17361	2.18	0.151	0.2	0.0975900072948533	0.01
CG42232	ewg	2.17	0.151	0.2	0.0975900072948533	0.01
CG42232	CG15601	2.14	0.151	0.2	0.0975900072948533	0.01
CG42232	Hr4	2.06	0.151	0.2	0.0975900072948533	0.01
CG42232	CG32700	2.01	0.151	0.2	0.0975900072948533	0.01
CG42232	CG9215	1.99	0.151	0.2	0.0975900072948533	0.01
CG42232	msl-3	1.93	0.151	0.2	0.0975900072948533	0.01
CG42232	CG4282	1.91	0.151	0.2	0.0975900072948533	0.01
CG42232	CG4570	1.87	0.151	0.2	0.0975900072948533	0.01
CG42232	CG6654	1.76	0.151	0.2	0.0975900072948533	0.01
CG42232	Glut4EF	1.71	0.151	0.2	0.0975900072948533	0.01
CG42232	MED7	1.68	0.151	0.2	0.0975900072948533	0.01
CG42232	Atac1	1.61	0.151	0.2	0.0975900072948533	0.01
CG42232	bs	1.56	0.151	0.2	0.0975900072948533	0.01
CG42232	Su(var)3-9	1.54	0.151	0.2	0.0975900072948533	0.01
CG42232	CG13775	1.53	0.151	0.2	0.0975900072948533	0.01
CG42232	MED25	1.49	0.151	0.2	0.0975900072948533	0.01
CG42232	ERR	1.45	0.151	0.2	0.0975900072948533	0.01
CG42232	CG2199	1.44	0.151	0.2	0.0975900072948533	0.01
CG42232	bigmax	1.43	0.151	0.2	0.0975900072948533	0.01
CG42232	CG12659	1.42	0.151	0.2	0.0975900072948533	0.01
CG42232	TFAM	1.39	0.151	0.2	0.0975900072948533	0.01
Gyc-89Db	stc	6.21	0.31	0.23	0.333333333333333	0.55
Gyc-89Db	CG9305	4.13	0.31	0.23	0.333333333333333	0.55
Gyc-89Db	Taf2	3.9	0.31	0.23	0.333333333333333	0.55
Gyc-89Db	brk	3.76	0.31	0.23	0.333333333333333	0.55
Gyc-89Db	CG7518	3.47	0.31	0.23	0.333333333333333	0.55
Gyc-89Db	Cdc5	3.3	0.31	0.23	0.333333333333333	0.55
Gyc-89Db	CG1792	2.98	0.31	0.23	0.333333333333333	0.55
Gyc-89Db	Lhr	2.56	0.31	0.23	0.333333333333333	0.55
Gyc-89Db	Rack1	2.31	0.31	0.23	0.333333333333333	0.55
Gyc-89Db	CHES-1-like	1.86	0.31	0.23	0.333333333333333	0.55
Gyc-89Db	ZnT49B	1.85	0.31	0.23	0.333333333333333	0.55
Gyc-89Db	Mef2	1.84	0.31	0.23	0.333333333333333	0.55
Gyc-89Db	CG6683	1.82	0.31	0.23	0.333333333333333	0.55
Gyc-89Db	mod	1.7	0.31	0.23	0.333333333333333	0.55
Gyc-89Db	nvy	1.64	0.31	0.23	0.333333333333333	0.55
Gyc-89Db	CG6654	1.62	0.31	0.23	0.333333333333333	0.55
Gyc-89Db	CG4707	1.55	0.31	0.23	0.333333333333333	0.55
Gyc-89Db	CG7745	1.52	0.31	0.23	0.333333333333333	0.55
Gyc-89Db	Bx	1.49	0.31	0.23	0.333333333333333	0.55
Gyc-89Db	chinmo	1.46	0.31	0.23	0.333333333333333	0.55
Gyc-89Db	CG9799	1.39	0.31	0.23	0.333333333333333	0.55
Gyc-89Db	CG4553	1.37	0.31	0.23	0.333333333333333	0.55
Gyc-89Db	PHDP	1.35	0.31	0.23	0.333333333333333	0.55
Gyc-89Db	Br140	1.3	0.31	0.23	0.333333333333333	0.55
Gyc-89Db	Hmg-2	1.3	0.31	0.23	0.333333333333333	0.55
Gyc-89Db	CG16779	1.29	0.31	0.23	0.333333333333333	0.55
Gyc-89Db	CG4676	1.26	0.31	0.23	0.333333333333333	0.55
Gyc-89Db	Ets97D	1.22	0.31	0.23	0.333333333333333	0.55
Gyc-89Db	CG14438	1.17	0.31	0.23	0.333333333333333	0.55
Gyc-89Db	CG2116	1.16	0.31	0.23	0.333333333333333	0.55
CG42342	CG3032	5	0.855	-0.13	0.544949260913066	0.57
CG42342	Atac1	3.23	0.855	-0.13	0.544949260913066	0.57
CG42342	CG12659	2.72	0.855	-0.13	0.544949260913066	0.57
CG42342	TH1	2.5	0.855	-0.13	0.544949260913066	0.57
CG42342	CG17361	2.41	0.855	-0.13	0.544949260913066	0.57
CG42342	CG45050	2.26	0.855	-0.13	0.544949260913066	0.57
CG42342	CG2875	1.98	0.855	-0.13	0.544949260913066	0.57
CG42342	ecd	1.89	0.855	-0.13	0.544949260913066	0.57
CG42342	Octbeta2R	1.86	0.855	-0.13	0.544949260913066	0.57
CG42342	abo	1.83	0.855	-0.13	0.544949260913066	0.57
CG42342	Bap170	1.78	0.855	-0.13	0.544949260913066	0.57
CG42342	Ssl1	1.75	0.855	-0.13	0.544949260913066	0.57
CG42342	CG15011	1.69	0.855	-0.13	0.544949260913066	0.57
CG42342	Irbp	1.6	0.855	-0.13	0.544949260913066	0.57
CG42342	sqz	1.59	0.855	-0.13	0.544949260913066	0.57
CG42342	CG6765	1.57	0.855	-0.13	0.544949260913066	0.57
CG42342	sima	1.54	0.855	-0.13	0.544949260913066	0.57
CG42342	Dip2	1.5	0.855	-0.13	0.544949260913066	0.57
CG42342	CG30403	1.47	0.855	-0.13	0.544949260913066	0.57
CG42342	dom	1.45	0.855	-0.13	0.544949260913066	0.57
CG42342	CG17186	1.43	0.855	-0.13	0.544949260913066	0.57
CG42342	pita	1.36	0.855	-0.13	0.544949260913066	0.57
CG42342	esn	1.34	0.855	-0.13	0.544949260913066	0.57
CG42342	CG14200	1.32	0.855	-0.13	0.544949260913066	0.57
CG42342	Tfb1	1.25	0.855	-0.13	0.544949260913066	0.57
CG42342	crm	1.24	0.855	-0.13	0.544949260913066	0.57
CG42342	kin17	1.24	0.855	-0.13	0.544949260913066	0.57
CG42342	tai	1.23	0.855	-0.13	0.544949260913066	0.57
CG42342	CG8944	1.22	0.855	-0.13	0.544949260913066	0.57
CG42342	stck	1.2	0.855	-0.13	0.544949260913066	0.57
CG10340	Nufip	7.8	0.092	-0.17	0.428571428571429	0.65
CG10340	su(Hw)	6.56	0.092	-0.17	0.428571428571429	0.65
CG10340	Rabex-5	3.62	0.092	-0.17	0.428571428571429	0.65
CG10340	CG11723	3.43	0.092	-0.17	0.428571428571429	0.65
CG10340	Kdm4A	2.92	0.092	-0.17	0.428571428571429	0.65
CG10340	CG7745	2.4	0.092	-0.17	0.428571428571429	0.65
CG10340	Atf6	2.26	0.092	-0.17	0.428571428571429	0.65
CG10340	MED30	2.14	0.092	-0.17	0.428571428571429	0.65
CG10340	az2	2.07	0.092	-0.17	0.428571428571429	0.65
CG10340	CG3281	2.05	0.092	-0.17	0.428571428571429	0.65
CG10340	Dip1	1.99	0.092	-0.17	0.428571428571429	0.65
CG10340	CG17361	1.99	0.092	-0.17	0.428571428571429	0.65
CG10340	hng3	1.98	0.092	-0.17	0.428571428571429	0.65
CG10340	CG7839	1.95	0.092	-0.17	0.428571428571429	0.65
CG10340	lilli	1.93	0.092	-0.17	0.428571428571429	0.65
CG10340	sba	1.9	0.092	-0.17	0.428571428571429	0.65
CG10340	HLH106	1.82	0.092	-0.17	0.428571428571429	0.65
CG10340	CG44002	1.73	0.092	-0.17	0.428571428571429	0.65
CG10340	CG1965	1.64	0.092	-0.17	0.428571428571429	0.65
CG10340	CG30020	1.6	0.092	-0.17	0.428571428571429	0.65
CG10340	MEP-1	1.57	0.092	-0.17	0.428571428571429	0.65
CG10340	tio	1.56	0.092	-0.17	0.428571428571429	0.65
CG10340	CG7987	1.56	0.092	-0.17	0.428571428571429	0.65
CG10340	CG13775	1.49	0.092	-0.17	0.428571428571429	0.65
CG10340	mod	1.47	0.092	-0.17	0.428571428571429	0.65
CG10340	CG8944	1.46	0.092	-0.17	0.428571428571429	0.65
CG10340	stc	1.33	0.092	-0.17	0.428571428571429	0.65
CG10340	CG1647	1.32	0.092	-0.17	0.428571428571429	0.65
CG10340	CG10631	1.31	0.092	-0.17	0.428571428571429	0.65
CG10340	ecd	1.28	0.092	-0.17	0.428571428571429	0.65
CG10324	Acf1	3.92	0.09	-0.47	0.0975900072948533	0.09
CG10324	Set2	3.27	0.09	-0.47	0.0975900072948533	0.09
CG10324	az2	3.15	0.09	-0.47	0.0975900072948533	0.09
CG10324	CG13894	2.74	0.09	-0.47	0.0975900072948533	0.09
CG10324	NELF-B	1.98	0.09	-0.47	0.0975900072948533	0.09
CG10324	Dip1	1.97	0.09	-0.47	0.0975900072948533	0.09
CG10324	HLH106	1.84	0.09	-0.47	0.0975900072948533	0.09
CG10324	CG8216	1.82	0.09	-0.47	0.0975900072948533	0.09
CG10324	Hr96	1.7	0.09	-0.47	0.0975900072948533	0.09
CG10324	shn	1.65	0.09	-0.47	0.0975900072948533	0.09
CG10324	CG1233	1.64	0.09	-0.47	0.0975900072948533	0.09
CG10324	CG16863	1.62	0.09	-0.47	0.0975900072948533	0.09
CG10324	Rfx	1.6	0.09	-0.47	0.0975900072948533	0.09
CG10324	l(2)k10201	1.54	0.09	-0.47	0.0975900072948533	0.09
CG10324	Sap30	1.47	0.09	-0.47	0.0975900072948533	0.09
CG10324	MEP-1	1.42	0.09	-0.47	0.0975900072948533	0.09
CG10324	Su(var)2-HP2	1.34	0.09	-0.47	0.0975900072948533	0.09
CG10324	CG3995	1.29	0.09	-0.47	0.0975900072948533	0.09
CG10324	CG1965	1.26	0.09	-0.47	0.0975900072948533	0.09
CG10324	CG11723	1.26	0.09	-0.47	0.0975900072948533	0.09
CG10324	CG15601	1.23	0.09	-0.47	0.0975900072948533	0.09
CG10324	CG6813	1.23	0.09	-0.47	0.0975900072948533	0.09
CG10324	CG7928	1.21	0.09	-0.47	0.0975900072948533	0.09
CG10324	CG12162	1.14	0.09	-0.47	0.0975900072948533	0.09
CG10324	CG10565	1.12	0.09	-0.47	0.0975900072948533	0.09
CG10324	CG11710	1.08	0.09	-0.47	0.0975900072948533	0.09
CG10324	CG2199	1.04	0.09	-0.47	0.0975900072948533	0.09
CG10324	CG44002	1.04	0.09	-0.47	0.0975900072948533	0.09
CG10324	Su(z)2	1.02	0.09	-0.47	0.0975900072948533	0.09
CG10324	Br140	1.01	0.09	-0.47	0.0975900072948533	0.09
CG3534	TFAM	3.85	0.055	-0.25	0.174077655955698	0.24
CG3534	CG6907	3.76	0.055	-0.25	0.174077655955698	0.24
CG3534	CG17361	3.45	0.055	-0.25	0.174077655955698	0.24
CG3534	sage	2.64	0.055	-0.25	0.174077655955698	0.24
CG3534	CG8216	2.56	0.055	-0.25	0.174077655955698	0.24
CG3534	crm	2.32	0.055	-0.25	0.174077655955698	0.24
CG3534	tai	2.24	0.055	-0.25	0.174077655955698	0.24
CG3534	CG31441	2.17	0.055	-0.25	0.174077655955698	0.24
CG3534	CG3815	2.07	0.055	-0.25	0.174077655955698	0.24
CG3534	Trf	1.92	0.055	-0.25	0.174077655955698	0.24
CG3534	lilli	1.63	0.055	-0.25	0.174077655955698	0.24
CG3534	MED30	1.53	0.055	-0.25	0.174077655955698	0.24
CG3534	CG4360	1.5	0.055	-0.25	0.174077655955698	0.24
CG3534	Plzf	1.44	0.055	-0.25	0.174077655955698	0.24
CG3534	CG44002	1.41	0.055	-0.25	0.174077655955698	0.24
CG3534	CG7987	1.39	0.055	-0.25	0.174077655955698	0.24
CG3534	msl-3	1.39	0.055	-0.25	0.174077655955698	0.24
CG3534	CG8281	1.38	0.055	-0.25	0.174077655955698	0.24
CG3534	Tip60	1.34	0.055	-0.25	0.174077655955698	0.24
CG3534	MEP-1	1.32	0.055	-0.25	0.174077655955698	0.24
CG3534	CG1233	1.26	0.055	-0.25	0.174077655955698	0.24
CG3534	CG4553	1.26	0.055	-0.25	0.174077655955698	0.24
CG3534	CG6769	1.22	0.055	-0.25	0.174077655955698	0.24
CG3534	Hr96	1.16	0.055	-0.25	0.174077655955698	0.24
CG3534	Lhr	1.14	0.055	-0.25	0.174077655955698	0.24
CG3534	MESR4	1.1	0.055	-0.25	0.174077655955698	0.24
CG3534	CG8950	1.1	0.055	-0.25	0.174077655955698	0.24
CG3534	e(y)3	1.08	0.055	-0.25	0.174077655955698	0.24
CG3534	Mes4	1.06	0.055	-0.25	0.174077655955698	0.24
CG3534	Kdm4A	1.06	0.055	-0.25	0.174077655955698	0.24
Ns1	CG3065	7.22	0.157	-0.31	0.0666666666666667	0.01
Ns1	MED30	4.75	0.157	-0.31	0.0666666666666667	0.01
Ns1	Brd8	4.61	0.157	-0.31	0.0666666666666667	0.01
Ns1	CG4360	3.7	0.157	-0.31	0.0666666666666667	0.01
Ns1	CG6907	3.09	0.157	-0.31	0.0666666666666667	0.01
Ns1	CG9799	3.01	0.157	-0.31	0.0666666666666667	0.01
Ns1	CG8281	2.88	0.157	-0.31	0.0666666666666667	0.01
Ns1	ZnT49B	2.79	0.157	-0.31	0.0666666666666667	0.01
Ns1	CG2202	2.57	0.157	-0.31	0.0666666666666667	0.01
Ns1	Lpt	2.26	0.157	-0.31	0.0666666666666667	0.01
Ns1	CG1792	2.21	0.157	-0.31	0.0666666666666667	0.01
Ns1	CG13123	1.98	0.157	-0.31	0.0666666666666667	0.01
Ns1	CG4676	1.97	0.157	-0.31	0.0666666666666667	0.01
Ns1	CG2116	1.95	0.157	-0.31	0.0666666666666667	0.01
Ns1	NELF-B	1.88	0.157	-0.31	0.0666666666666667	0.01
Ns1	CG13775	1.77	0.157	-0.31	0.0666666666666667	0.01
Ns1	CG8301	1.73	0.157	-0.31	0.0666666666666667	0.01
Ns1	Glut4EF	1.72	0.157	-0.31	0.0666666666666667	0.01
Ns1	Mef2	1.71	0.157	-0.31	0.0666666666666667	0.01
Ns1	Kdm2	1.56	0.157	-0.31	0.0666666666666667	0.01
Ns1	CG14441	1.56	0.157	-0.31	0.0666666666666667	0.01
Ns1	CG14965	1.54	0.157	-0.31	0.0666666666666667	0.01
Ns1	CG1024	1.53	0.157	-0.31	0.0666666666666667	0.01
Ns1	CG7928	1.52	0.157	-0.31	0.0666666666666667	0.01
Ns1	CG18265	1.52	0.157	-0.31	0.0666666666666667	0.01
Ns1	Octbeta2R	1.5	0.157	-0.31	0.0666666666666667	0.01
Ns1	CG6769	1.49	0.157	-0.31	0.0666666666666667	0.01
Ns1	CG17806	1.45	0.157	-0.31	0.0666666666666667	0.01
Ns1	tai	1.44	0.157	-0.31	0.0666666666666667	0.01
Ns1	MED20	1.43	0.157	-0.31	0.0666666666666667	0.01
mRpS11	bigmax	4.03	0.061	0.35	0.0975900072948533	0.24
mRpS11	CG13775	3.4	0.061	0.35	0.0975900072948533	0.24
mRpS11	trr	3.24	0.061	0.35	0.0975900072948533	0.24
mRpS11	Nelf-E	3.09	0.061	0.35	0.0975900072948533	0.24
mRpS11	nerfin-1	3.05	0.061	0.35	0.0975900072948533	0.24
mRpS11	su(Hw)	2.92	0.061	0.35	0.0975900072948533	0.24
mRpS11	Brd8	2.86	0.061	0.35	0.0975900072948533	0.24
mRpS11	Irbp	2.83	0.061	0.35	0.0975900072948533	0.24
mRpS11	CG16863	2.64	0.061	0.35	0.0975900072948533	0.24
mRpS11	Su(var)2-HP2	2.52	0.061	0.35	0.0975900072948533	0.24
mRpS11	CG9215	2.27	0.061	0.35	0.0975900072948533	0.24
mRpS11	nvy	2.2	0.061	0.35	0.0975900072948533	0.24
mRpS11	CG4360	2.12	0.061	0.35	0.0975900072948533	0.24
mRpS11	ash2	1.91	0.061	0.35	0.0975900072948533	0.24
mRpS11	MED20	1.9	0.061	0.35	0.0975900072948533	0.24
mRpS11	CG10565	1.9	0.061	0.35	0.0975900072948533	0.24
mRpS11	ecd	1.89	0.061	0.35	0.0975900072948533	0.24
mRpS11	sqz	1.81	0.061	0.35	0.0975900072948533	0.24
mRpS11	msl-3	1.72	0.061	0.35	0.0975900072948533	0.24
mRpS11	cnc	1.71	0.061	0.35	0.0975900072948533	0.24
mRpS11	Dh44-R2	1.67	0.061	0.35	0.0975900072948533	0.24
mRpS11	CG8216	1.66	0.061	0.35	0.0975900072948533	0.24
mRpS11	CG8578	1.65	0.061	0.35	0.0975900072948533	0.24
mRpS11	MTA1-like	1.63	0.061	0.35	0.0975900072948533	0.24
mRpS11	stck	1.56	0.061	0.35	0.0975900072948533	0.24
mRpS11	CG8281	1.56	0.061	0.35	0.0975900072948533	0.24
mRpS11	CG3281	1.55	0.061	0.35	0.0975900072948533	0.24
mRpS11	Glut4EF	1.53	0.061	0.35	0.0975900072948533	0.24
mRpS11	CG1024	1.52	0.061	0.35	0.0975900072948533	0.24
mRpS11	ush	1.5	0.061	0.35	0.0975900072948533	0.24
Keap1	CG14438	3.34	0.046	0.27	0.174077655955698	0.29
Keap1	MED20	3.11	0.046	0.27	0.174077655955698	0.29
Keap1	Atac2	2.67	0.046	0.27	0.174077655955698	0.29
Keap1	Fen1	2.64	0.046	0.27	0.174077655955698	0.29
Keap1	bs	2.53	0.046	0.27	0.174077655955698	0.29
Keap1	NELF-B	2.49	0.046	0.27	0.174077655955698	0.29
Keap1	CG3995	2.4	0.046	0.27	0.174077655955698	0.29
Keap1	Lpt	2.37	0.046	0.27	0.174077655955698	0.29
Keap1	Brf	2.26	0.046	0.27	0.174077655955698	0.29
Keap1	CG15601	2.24	0.046	0.27	0.174077655955698	0.29
Keap1	hng3	1.98	0.046	0.27	0.174077655955698	0.29
Keap1	Lhr	1.88	0.046	0.27	0.174077655955698	0.29
Keap1	CG12659	1.8	0.046	0.27	0.174077655955698	0.29
Keap1	MBD-R2	1.74	0.046	0.27	0.174077655955698	0.29
Keap1	Rpb8	1.69	0.046	0.27	0.174077655955698	0.29
Keap1	scrt	1.64	0.046	0.27	0.174077655955698	0.29
Keap1	Set2	1.63	0.046	0.27	0.174077655955698	0.29
Keap1	CG7839	1.63	0.046	0.27	0.174077655955698	0.29
Keap1	CG4570	1.62	0.046	0.27	0.174077655955698	0.29
Keap1	CG14965	1.61	0.046	0.27	0.174077655955698	0.29
Keap1	Rfx	1.55	0.046	0.27	0.174077655955698	0.29
Keap1	ERR	1.53	0.046	0.27	0.174077655955698	0.29
Keap1	CG7785	1.48	0.046	0.27	0.174077655955698	0.29
Keap1	CG9799	1.38	0.046	0.27	0.174077655955698	0.29
Keap1	CG17328	1.31	0.046	0.27	0.174077655955698	0.29
Keap1	CG34422	1.31	0.046	0.27	0.174077655955698	0.29
Keap1	Brd8	1.28	0.046	0.27	0.174077655955698	0.29
Keap1	CG12162	1.26	0.046	0.27	0.174077655955698	0.29
Keap1	CG2202	1.24	0.046	0.27	0.174077655955698	0.29
Keap1	Dip1	1.23	0.046	0.27	0.174077655955698	0.29
GckIII	MBD-R2	7.74	0.131	-0.12	0.333333333333333	0.28
GckIII	CG3995	3.71	0.131	-0.12	0.333333333333333	0.28
GckIII	Bap170	3.06	0.131	-0.12	0.333333333333333	0.28
GckIII	Bx	2.96	0.131	-0.12	0.333333333333333	0.28
GckIII	CG45050	2.94	0.131	-0.12	0.333333333333333	0.28
GckIII	CG6769	2.93	0.131	-0.12	0.333333333333333	0.28
GckIII	CG7101	2.88	0.131	-0.12	0.333333333333333	0.28
GckIII	ash1	2.84	0.131	-0.12	0.333333333333333	0.28
GckIII	msl-3	2.83	0.131	-0.12	0.333333333333333	0.28
GckIII	Blimp-1	2.75	0.131	-0.12	0.333333333333333	0.28
GckIII	CG7987	2.73	0.131	-0.12	0.333333333333333	0.28
GckIII	CG34376	2.31	0.131	-0.12	0.333333333333333	0.28
GckIII	PHDP	2.31	0.131	-0.12	0.333333333333333	0.28
GckIII	chinmo	2.3	0.131	-0.12	0.333333333333333	0.28
GckIII	pad	2.23	0.131	-0.12	0.333333333333333	0.28
GckIII	Lhr	2.22	0.131	-0.12	0.333333333333333	0.28
GckIII	CG1529	2.18	0.131	-0.12	0.333333333333333	0.28
GckIII	GABPI	2.15	0.131	-0.12	0.333333333333333	0.28
GckIII	CG2129	2.03	0.131	-0.12	0.333333333333333	0.28
GckIII	MED25	1.98	0.131	-0.12	0.333333333333333	0.28
GckIII	CG16863	1.97	0.131	-0.12	0.333333333333333	0.28
GckIII	CG8216	1.9	0.131	-0.12	0.333333333333333	0.28
GckIII	CG18265	1.89	0.131	-0.12	0.333333333333333	0.28
GckIII	CG17359	1.79	0.131	-0.12	0.333333333333333	0.28
GckIII	CG34149	1.75	0.131	-0.12	0.333333333333333	0.28
GckIII	NfI	1.73	0.131	-0.12	0.333333333333333	0.28
GckIII	Tusp	1.72	0.131	-0.12	0.333333333333333	0.28
GckIII	CG10979	1.7	0.131	-0.12	0.333333333333333	0.28
GckIII	CG31365	1.66	0.131	-0.12	0.333333333333333	0.28
GckIII	CG11723	1.63	0.131	-0.12	0.333333333333333	0.28
m-cup	nerfin-1	7.68	0.062	0.06	0.428571428571429	0.69
m-cup	CG6163	5.81	0.062	0.06	0.428571428571429	0.69
m-cup	CG6683	3.15	0.062	0.06	0.428571428571429	0.69
m-cup	CG6769	2.46	0.062	0.06	0.428571428571429	0.69
m-cup	CG17361	2.33	0.062	0.06	0.428571428571429	0.69
m-cup	CG5033	2.32	0.062	0.06	0.428571428571429	0.69
m-cup	Nufip	2.14	0.062	0.06	0.428571428571429	0.69
m-cup	CG4282	2.14	0.062	0.06	0.428571428571429	0.69
m-cup	CG14438	2.04	0.062	0.06	0.428571428571429	0.69
m-cup	MBD-R2	1.99	0.062	0.06	0.428571428571429	0.69
m-cup	CG6813	1.92	0.062	0.06	0.428571428571429	0.69
m-cup	Cdc5	1.91	0.062	0.06	0.428571428571429	0.69
m-cup	usp	1.79	0.062	0.06	0.428571428571429	0.69
m-cup	CG2116	1.77	0.062	0.06	0.428571428571429	0.69
m-cup	CG11398	1.76	0.062	0.06	0.428571428571429	0.69
m-cup	stwl	1.75	0.062	0.06	0.428571428571429	0.69
m-cup	CG4936	1.74	0.062	0.06	0.428571428571429	0.69
m-cup	Ets97D	1.7	0.062	0.06	0.428571428571429	0.69
m-cup	RpIII128	1.64	0.062	0.06	0.428571428571429	0.69
m-cup	MED25	1.63	0.062	0.06	0.428571428571429	0.69
m-cup	ash1	1.56	0.062	0.06	0.428571428571429	0.69
m-cup	Kdm2	1.55	0.062	0.06	0.428571428571429	0.69
m-cup	CkIIalpha-i1	1.51	0.062	0.06	0.428571428571429	0.69
m-cup	CG6276	1.5	0.062	0.06	0.428571428571429	0.69
m-cup	ecd	1.48	0.062	0.06	0.428571428571429	0.69
m-cup	TfIIEalpha	1.48	0.062	0.06	0.428571428571429	0.69
m-cup	CG18262	1.46	0.062	0.06	0.428571428571429	0.69
m-cup	TH1	1.43	0.062	0.06	0.428571428571429	0.69
m-cup	CG31365	1.43	0.062	0.06	0.428571428571429	0.69
m-cup	Nelf-E	1.4	0.062	0.06	0.428571428571429	0.69
CG5292	Ravus	8	0.063	0.46	0.258198889747161	0.43
CG5292	MED11	5.7	0.063	0.46	0.258198889747161	0.43
CG5292	CTPsyn	4.64	0.063	0.46	0.258198889747161	0.43
CG5292	E(spl)m7-HLH	4.05	0.063	0.46	0.258198889747161	0.43
CG5292	tio	3.33	0.063	0.46	0.258198889747161	0.43
CG5292	CHES-1-like	3.16	0.063	0.46	0.258198889747161	0.43
CG5292	Eip78C	2.92	0.063	0.46	0.258198889747161	0.43
CG5292	Crc	2.83	0.063	0.46	0.258198889747161	0.43
CG5292	CG6907	2.66	0.063	0.46	0.258198889747161	0.43
CG5292	CG7785	2.45	0.063	0.46	0.258198889747161	0.43
CG5292	CG31441	2.33	0.063	0.46	0.258198889747161	0.43
CG5292	ecd	2.22	0.063	0.46	0.258198889747161	0.43
CG5292	CG8281	2.17	0.063	0.46	0.258198889747161	0.43
CG5292	Side	2.15	0.063	0.46	0.258198889747161	0.43
CG5292	CG14710	2.01	0.063	0.46	0.258198889747161	0.43
CG5292	CG17829	1.93	0.063	0.46	0.258198889747161	0.43
CG5292	dom	1.9	0.063	0.46	0.258198889747161	0.43
CG5292	egg	1.87	0.063	0.46	0.258198889747161	0.43
CG5292	CG17186	1.73	0.063	0.46	0.258198889747161	0.43
CG5292	esn	1.67	0.063	0.46	0.258198889747161	0.43
CG5292	Usf	1.55	0.063	0.46	0.258198889747161	0.43
CG5292	CG15011	1.55	0.063	0.46	0.258198889747161	0.43
CG5292	CG1620	1.52	0.063	0.46	0.258198889747161	0.43
CG5292	Su(var)2-HP2	1.52	0.063	0.46	0.258198889747161	0.43
CG5292	CG9305	1.5	0.063	0.46	0.258198889747161	0.43
CG5292	CG14438	1.48	0.063	0.46	0.258198889747161	0.43
CG5292	CG9215	1.45	0.063	0.46	0.258198889747161	0.43
CG5292	CG10274	1.43	0.063	0.46	0.258198889747161	0.43
CG5292	CG8950	1.42	0.063	0.46	0.258198889747161	0.43
CG5292	dwg	1.4	0.063	0.46	0.258198889747161	0.43
beat-IIb	Tusp	4.4	0.426	0.35	0.683130051063973	0.9
beat-IIb	CG10209	4	0.426	0.35	0.683130051063973	0.9
beat-IIb	CG10565	3.52	0.426	0.35	0.683130051063973	0.9
beat-IIb	CG16779	2.98	0.426	0.35	0.683130051063973	0.9
beat-IIb	ph-p	2.87	0.426	0.35	0.683130051063973	0.9
beat-IIb	CG8301	2.82	0.426	0.35	0.683130051063973	0.9
beat-IIb	CR43671	2.58	0.426	0.35	0.683130051063973	0.9
beat-IIb	Dip1	2.15	0.426	0.35	0.683130051063973	0.9
beat-IIb	CG3815	2.14	0.426	0.35	0.683130051063973	0.9
beat-IIb	CG3919	2.1	0.426	0.35	0.683130051063973	0.9
beat-IIb	Lpt	2.05	0.426	0.35	0.683130051063973	0.9
beat-IIb	mld	1.97	0.426	0.35	0.683130051063973	0.9
beat-IIb	egg	1.95	0.426	0.35	0.683130051063973	0.9
beat-IIb	Tbp	1.94	0.426	0.35	0.683130051063973	0.9
beat-IIb	Taf4	1.92	0.426	0.35	0.683130051063973	0.9
beat-IIb	Taf1	1.89	0.426	0.35	0.683130051063973	0.9
beat-IIb	CG4707	1.87	0.426	0.35	0.683130051063973	0.9
beat-IIb	Tip60	1.86	0.426	0.35	0.683130051063973	0.9
beat-IIb	CG6689	1.85	0.426	0.35	0.683130051063973	0.9
beat-IIb	Cdc5	1.81	0.426	0.35	0.683130051063973	0.9
beat-IIb	CG7785	1.8	0.426	0.35	0.683130051063973	0.9
beat-IIb	l(3)mbt	1.61	0.426	0.35	0.683130051063973	0.9
beat-IIb	Side	1.61	0.426	0.35	0.683130051063973	0.9
beat-IIb	CG4424	1.54	0.426	0.35	0.683130051063973	0.9
beat-IIb	CG5953	1.5	0.426	0.35	0.683130051063973	0.9
beat-IIb	CG11723	1.5	0.426	0.35	0.683130051063973	0.9
beat-IIb	RpIII128	1.44	0.426	0.35	0.683130051063973	0.9
beat-IIb	CG8314	1.43	0.426	0.35	0.683130051063973	0.9
beat-IIb	Dref	1.42	0.426	0.35	0.683130051063973	0.9
beat-IIb	TFAM	1.35	0.426	0.35	0.683130051063973	0.9
beat-IIa	Sap30	7.03	0.562	-0.06	0.254823595718813	0.3
beat-IIa	trem	4.73	0.562	-0.06	0.254823595718813	0.3
beat-IIa	Hr4	4.36	0.562	-0.06	0.254823595718813	0.3
beat-IIa	E(spl)m7-HLH	3.28	0.562	-0.06	0.254823595718813	0.3
beat-IIa	PHDP	3.13	0.562	-0.06	0.254823595718813	0.3
beat-IIa	CG14710	2.68	0.562	-0.06	0.254823595718813	0.3
beat-IIa	ash2	2.44	0.562	-0.06	0.254823595718813	0.3
beat-IIa	Fen1	2.33	0.562	-0.06	0.254823595718813	0.3
beat-IIa	Mitf	2.23	0.562	-0.06	0.254823595718813	0.3
beat-IIa	CG34376	2.03	0.562	-0.06	0.254823595718813	0.3
beat-IIa	abo	1.68	0.562	-0.06	0.254823595718813	0.3
beat-IIa	CG12659	1.66	0.562	-0.06	0.254823595718813	0.3
beat-IIa	CG3995	1.6	0.562	-0.06	0.254823595718813	0.3
beat-IIa	CG34422	1.57	0.562	-0.06	0.254823595718813	0.3
beat-IIa	tio	1.53	0.562	-0.06	0.254823595718813	0.3
beat-IIa	lilli	1.47	0.562	-0.06	0.254823595718813	0.3
beat-IIa	ktub	1.46	0.562	-0.06	0.254823595718813	0.3
beat-IIa	Ravus	1.45	0.562	-0.06	0.254823595718813	0.3
beat-IIa	CG6765	1.43	0.562	-0.06	0.254823595718813	0.3
beat-IIa	CG7745	1.41	0.562	-0.06	0.254823595718813	0.3
beat-IIa	Taf1	1.35	0.562	-0.06	0.254823595718813	0.3
beat-IIa	CG3281	1.34	0.562	-0.06	0.254823595718813	0.3
beat-IIa	CG5953	1.33	0.562	-0.06	0.254823595718813	0.3
beat-IIa	CG7839	1.3	0.562	-0.06	0.254823595718813	0.3
beat-IIa	bon	1.25	0.562	-0.06	0.254823595718813	0.3
beat-IIa	CG30403	1.25	0.562	-0.06	0.254823595718813	0.3
beat-IIa	CG6689	1.23	0.562	-0.06	0.254823595718813	0.3
beat-IIa	CG8950	1.23	0.562	-0.06	0.254823595718813	0.3
beat-IIa	kin17	1.23	0.562	-0.06	0.254823595718813	0.3
beat-IIa	CG4570	1.17	0.562	-0.06	0.254823595718813	0.3
Dscam3	CR43671	6.1	0.441	0.29	0.323875137815648	0.22
Dscam3	msl-3	4.71	0.441	0.29	0.323875137815648	0.22
Dscam3	Pcl	4.25	0.441	0.29	0.323875137815648	0.22
Dscam3	CG34149	3.92	0.441	0.29	0.323875137815648	0.22
Dscam3	wdn	3.59	0.441	0.29	0.323875137815648	0.22
Dscam3	Tip60	3.11	0.441	0.29	0.323875137815648	0.22
Dscam3	CG9305	2.7	0.441	0.29	0.323875137815648	0.22
Dscam3	kin17	2.55	0.441	0.29	0.323875137815648	0.22
Dscam3	osa	2.46	0.441	0.29	0.323875137815648	0.22
Dscam3	CG4282	2.36	0.441	0.29	0.323875137815648	0.22
Dscam3	Fen1	2.35	0.441	0.29	0.323875137815648	0.22
Dscam3	CG17359	2.3	0.441	0.29	0.323875137815648	0.22
Dscam3	CG4676	2.24	0.441	0.29	0.323875137815648	0.22
Dscam3	CG2116	2.23	0.441	0.29	0.323875137815648	0.22
Dscam3	CG10565	2.22	0.441	0.29	0.323875137815648	0.22
Dscam3	CG9799	1.92	0.441	0.29	0.323875137815648	0.22
Dscam3	CG32700	1.87	0.441	0.29	0.323875137815648	0.22
Dscam3	CG6276	1.83	0.441	0.29	0.323875137815648	0.22
Dscam3	CG8578	1.82	0.441	0.29	0.323875137815648	0.22
Dscam3	CG12219	1.8	0.441	0.29	0.323875137815648	0.22
Dscam3	dom	1.69	0.441	0.29	0.323875137815648	0.22
Dscam3	l(3)mbt	1.65	0.441	0.29	0.323875137815648	0.22
Dscam3	Crc	1.64	0.441	0.29	0.323875137815648	0.22
Dscam3	CG3838	1.63	0.441	0.29	0.323875137815648	0.22
Dscam3	CG10147	1.62	0.441	0.29	0.323875137815648	0.22
Dscam3	Lhr	1.62	0.441	0.29	0.323875137815648	0.22
Dscam3	CG31388	1.55	0.441	0.29	0.323875137815648	0.22
Dscam3	CG6769	1.49	0.441	0.29	0.323875137815648	0.22
Dscam3	CG3032	1.43	0.441	0.29	0.323875137815648	0.22
Dscam3	MESR4	1.33	0.441	0.29	0.323875137815648	0.22
l(3)07882	Lhr	5.95	0.093	0.11	0.560611910581388	0.82
l(3)07882	CG9215	4.26	0.093	0.11	0.560611910581388	0.82
l(3)07882	Opbp	3.73	0.093	0.11	0.560611910581388	0.82
l(3)07882	Hr4	3.5	0.093	0.11	0.560611910581388	0.82
l(3)07882	Kdm2	2.62	0.093	0.11	0.560611910581388	0.82
l(3)07882	MED20	2.05	0.093	0.11	0.560611910581388	0.82
l(3)07882	egg	2.01	0.093	0.11	0.560611910581388	0.82
l(3)07882	Rfx	1.85	0.093	0.11	0.560611910581388	0.82
l(3)07882	CG6163	1.82	0.093	0.11	0.560611910581388	0.82
l(3)07882	CG6907	1.79	0.093	0.11	0.560611910581388	0.82
l(3)07882	ewg	1.76	0.093	0.11	0.560611910581388	0.82
l(3)07882	CG11456	1.75	0.093	0.11	0.560611910581388	0.82
l(3)07882	Brf	1.71	0.093	0.11	0.560611910581388	0.82
l(3)07882	CG2875	1.68	0.093	0.11	0.560611910581388	0.82
l(3)07882	CG4553	1.66	0.093	0.11	0.560611910581388	0.82
l(3)07882	CR43671	1.57	0.093	0.11	0.560611910581388	0.82
l(3)07882	Atac1	1.54	0.093	0.11	0.560611910581388	0.82
l(3)07882	Taf1	1.51	0.093	0.11	0.560611910581388	0.82
l(3)07882	ash1	1.49	0.093	0.11	0.560611910581388	0.82
l(3)07882	CG13894	1.41	0.093	0.11	0.560611910581388	0.82
l(3)07882	MED7	1.37	0.093	0.11	0.560611910581388	0.82
l(3)07882	Acf1	1.35	0.093	0.11	0.560611910581388	0.82
l(3)07882	CG32700	1.33	0.093	0.11	0.560611910581388	0.82
l(3)07882	CG31441	1.24	0.093	0.11	0.560611910581388	0.82
l(3)07882	CG31365	1.23	0.093	0.11	0.560611910581388	0.82
l(3)07882	Ravus	1.22	0.093	0.11	0.560611910581388	0.82
l(3)07882	MED25	1.19	0.093	0.11	0.560611910581388	0.82
l(3)07882	Nufip	1.17	0.093	0.11	0.560611910581388	0.82
l(3)07882	Br140	1.14	0.093	0.11	0.560611910581388	0.82
l(3)07882	CG12219	1.12	0.093	0.11	0.560611910581388	0.82
Hmx	MED15	4.27	0.596	-0.09	-0.0666666666666667	0.97
Hmx	usp	4.04	0.596	-0.09	-0.0666666666666667	0.97
Hmx	CG6683	4.03	0.596	-0.09	-0.0666666666666667	0.97
Hmx	CG9799	3.31	0.596	-0.09	-0.0666666666666667	0.97
Hmx	Ssl1	2.66	0.596	-0.09	-0.0666666666666667	0.97
Hmx	Sap30	2.64	0.596	-0.09	-0.0666666666666667	0.97
Hmx	Brd8	2.18	0.596	-0.09	-0.0666666666666667	0.97
Hmx	CG4854	2.13	0.596	-0.09	-0.0666666666666667	0.97
Hmx	NfI	2.1	0.596	-0.09	-0.0666666666666667	0.97
Hmx	CG17829	2.04	0.596	-0.09	-0.0666666666666667	0.97
Hmx	CG7518	1.87	0.596	-0.09	-0.0666666666666667	0.97
Hmx	CG7839	1.81	0.596	-0.09	-0.0666666666666667	0.97
Hmx	Tbp	1.77	0.596	-0.09	-0.0666666666666667	0.97
Hmx	Dip1	1.77	0.596	-0.09	-0.0666666666666667	0.97
Hmx	CG12659	1.76	0.596	-0.09	-0.0666666666666667	0.97
Hmx	CG31388	1.71	0.596	-0.09	-0.0666666666666667	0.97
Hmx	trx	1.7	0.596	-0.09	-0.0666666666666667	0.97
Hmx	CG16779	1.69	0.596	-0.09	-0.0666666666666667	0.97
Hmx	CG6907	1.65	0.596	-0.09	-0.0666666666666667	0.97
Hmx	CG14965	1.65	0.596	-0.09	-0.0666666666666667	0.97
Hmx	CG7745	1.59	0.596	-0.09	-0.0666666666666667	0.97
Hmx	Trf	1.59	0.596	-0.09	-0.0666666666666667	0.97
Hmx	CG12768	1.58	0.596	-0.09	-0.0666666666666667	0.97
Hmx	tai	1.53	0.596	-0.09	-0.0666666666666667	0.97
Hmx	ush	1.49	0.596	-0.09	-0.0666666666666667	0.97
Hmx	Nelf-E	1.46	0.596	-0.09	-0.0666666666666667	0.97
Hmx	MED11	1.44	0.596	-0.09	-0.0666666666666667	0.97
Hmx	Hr4	1.34	0.596	-0.09	-0.0666666666666667	0.97
Hmx	Lhr	1.33	0.596	-0.09	-0.0666666666666667	0.97
Hmx	az2	1.33	0.596	-0.09	-0.0666666666666667	0.97
CG14323	CG7928	6.16	0.112	-0.26	0.174077655955698	0.13
CG14323	CG17328	3.76	0.112	-0.26	0.174077655955698	0.13
CG14323	Glut4EF	2.91	0.112	-0.26	0.174077655955698	0.13
CG14323	Trf	2.15	0.112	-0.26	0.174077655955698	0.13
CG14323	Atac2	1.73	0.112	-0.26	0.174077655955698	0.13
CG14323	CG8950	1.73	0.112	-0.26	0.174077655955698	0.13
CG14323	CG30403	1.73	0.112	-0.26	0.174077655955698	0.13
CG14323	chinmo	1.58	0.112	-0.26	0.174077655955698	0.13
CG14323	CG5033	1.42	0.112	-0.26	0.174077655955698	0.13
CG14323	Rabex-5	1.36	0.112	-0.26	0.174077655955698	0.13
CG14323	sima	1.35	0.112	-0.26	0.174077655955698	0.13
CG14323	CG1024	1.34	0.112	-0.26	0.174077655955698	0.13
CG14323	CG3815	1.32	0.112	-0.26	0.174077655955698	0.13
CG14323	CG34149	1.31	0.112	-0.26	0.174077655955698	0.13
CG14323	CG10631	1.2	0.112	-0.26	0.174077655955698	0.13
CG14323	CG3065	1.11	0.112	-0.26	0.174077655955698	0.13
CG14323	CG4553	1.07	0.112	-0.26	0.174077655955698	0.13
CG14323	ppl	1.04	0.112	-0.26	0.174077655955698	0.13
CG14323	CG4570	1.04	0.112	-0.26	0.174077655955698	0.13
CG14323	stwl	1	0.112	-0.26	0.174077655955698	0.13
CG14323	phtf	1	0.112	-0.26	0.174077655955698	0.13
CG14323	CG7518	1	0.112	-0.26	0.174077655955698	0.13
CG14323	CG8578	1	0.112	-0.26	0.174077655955698	0.13
CG14323	hng2	1	0.112	-0.26	0.174077655955698	0.13
CG14323	nerfin-1	1	0.112	-0.26	0.174077655955698	0.13
CG14323	CG3919	1	0.112	-0.26	0.174077655955698	0.13
CG14323	Ets97D	1	0.112	-0.26	0.174077655955698	0.13
CG14323	CG1233	1	0.112	-0.26	0.174077655955698	0.13
CG14323	CG10209	1	0.112	-0.26	0.174077655955698	0.13
CG14323	usp	1	0.112	-0.26	0.174077655955698	0.13
CR45223	CG6683	5.22	0.135	0.55	0.0666666666666667	0.01
CR45223	Hmr	4.09	0.135	0.55	0.0666666666666667	0.01
CR45223	CG43343	3.63	0.135	0.55	0.0666666666666667	0.01
CR45223	CG30403	3.32	0.135	0.55	0.0666666666666667	0.01
CR45223	TfIIEalpha	2.81	0.135	0.55	0.0666666666666667	0.01
CR45223	ppl	2.7	0.135	0.55	0.0666666666666667	0.01
CR45223	CG6813	2.29	0.135	0.55	0.0666666666666667	0.01
CR45223	CG1965	2.25	0.135	0.55	0.0666666666666667	0.01
CR45223	abo	2.14	0.135	0.55	0.0666666666666667	0.01
CR45223	Bap170	2	0.135	0.55	0.0666666666666667	0.01
CR45223	crm	1.94	0.135	0.55	0.0666666666666667	0.01
CR45223	GABPI	1.85	0.135	0.55	0.0666666666666667	0.01
CR45223	CG12768	1.85	0.135	0.55	0.0666666666666667	0.01
CR45223	Cdc5	1.76	0.135	0.55	0.0666666666666667	0.01
CR45223	CG3838	1.75	0.135	0.55	0.0666666666666667	0.01
CR45223	osa	1.72	0.135	0.55	0.0666666666666667	0.01
CR45223	CR43671	1.71	0.135	0.55	0.0666666666666667	0.01
CR45223	CG34376	1.69	0.135	0.55	0.0666666666666667	0.01
CR45223	CG8281	1.67	0.135	0.55	0.0666666666666667	0.01
CR45223	CG4676	1.65	0.135	0.55	0.0666666666666667	0.01
CR45223	CG32982	1.63	0.135	0.55	0.0666666666666667	0.01
CR45223	Nelf-E	1.62	0.135	0.55	0.0666666666666667	0.01
CR45223	MED20	1.51	0.135	0.55	0.0666666666666667	0.01
CR45223	CG14711	1.44	0.135	0.55	0.0666666666666667	0.01
CR45223	bon	1.34	0.135	0.55	0.0666666666666667	0.01
CR45223	stwl	1.34	0.135	0.55	0.0666666666666667	0.01
CR45223	Sap30	1.31	0.135	0.55	0.0666666666666667	0.01
CR45223	Blimp-1	1.28	0.135	0.55	0.0666666666666667	0.01
CR45223	Hmg-2	1.28	0.135	0.55	0.0666666666666667	0.01
CR45223	nerfin-1	1.27	0.135	0.55	0.0666666666666667	0.01
CG14322	Hr96	3.07	0.092	-0.31	0.0975900072948533	0.01
CG14322	Mes4	2.89	0.092	-0.31	0.0975900072948533	0.01
CG14322	msl-3	2.6	0.092	-0.31	0.0975900072948533	0.01
CG14322	CG13123	2.41	0.092	-0.31	0.0975900072948533	0.01
CG14322	CG8314	2.4	0.092	-0.31	0.0975900072948533	0.01
CG14322	ewg	2.3	0.092	-0.31	0.0975900072948533	0.01
CG14322	CG32982	2.28	0.092	-0.31	0.0975900072948533	0.01
CG14322	usp	2.22	0.092	-0.31	0.0975900072948533	0.01
CG14322	phtf	2.13	0.092	-0.31	0.0975900072948533	0.01
CG14322	MED25	2.08	0.092	-0.31	0.0975900072948533	0.01
CG14322	CG8281	1.99	0.092	-0.31	0.0975900072948533	0.01
CG14322	Nelf-E	1.94	0.092	-0.31	0.0975900072948533	0.01
CG14322	CG30403	1.92	0.092	-0.31	0.0975900072948533	0.01
CG14322	CG11906	1.91	0.092	-0.31	0.0975900072948533	0.01
CG14322	CG14965	1.85	0.092	-0.31	0.0975900072948533	0.01
CG14322	CG10565	1.85	0.092	-0.31	0.0975900072948533	0.01
CG14322	CG6689	1.78	0.092	-0.31	0.0975900072948533	0.01
CG14322	sba	1.76	0.092	-0.31	0.0975900072948533	0.01
CG14322	CG2202	1.75	0.092	-0.31	0.0975900072948533	0.01
CG14322	CG3032	1.75	0.092	-0.31	0.0975900072948533	0.01
CG14322	CG3838	1.72	0.092	-0.31	0.0975900072948533	0.01
CG14322	hng2	1.71	0.092	-0.31	0.0975900072948533	0.01
CG14322	CG13775	1.67	0.092	-0.31	0.0975900072948533	0.01
CG14322	CG4854	1.63	0.092	-0.31	0.0975900072948533	0.01
CG14322	CG7101	1.62	0.092	-0.31	0.0975900072948533	0.01
CG14322	NfI	1.58	0.092	-0.31	0.0975900072948533	0.01
CG14322	CG34376	1.55	0.092	-0.31	0.0975900072948533	0.01
CG14322	CG4570	1.52	0.092	-0.31	0.0975900072948533	0.01
CG14322	CG43343	1.49	0.092	-0.31	0.0975900072948533	0.01
CG14322	ppl	1.44	0.092	-0.31	0.0975900072948533	0.01
CG7655	mrn	6.78	0.121	-0.19	0.2	0.17
CG7655	scrt	5.39	0.121	-0.19	0.2	0.17
CG7655	pita	3.81	0.121	-0.19	0.2	0.17
CG7655	trr	3.15	0.121	-0.19	0.2	0.17
CG7655	E(spl)m7-HLH	2.52	0.121	-0.19	0.2	0.17
CG7655	dom	2.47	0.121	-0.19	0.2	0.17
CG7655	Tfb1	2.17	0.121	-0.19	0.2	0.17
CG7655	CG1620	1.85	0.121	-0.19	0.2	0.17
CG7655	Side	1.66	0.121	-0.19	0.2	0.17
CG7655	CG9305	1.65	0.121	-0.19	0.2	0.17
CG7655	ktub	1.64	0.121	-0.19	0.2	0.17
CG7655	sqz	1.62	0.121	-0.19	0.2	0.17
CG7655	Taf4	1.54	0.121	-0.19	0.2	0.17
CG7655	abo	1.5	0.121	-0.19	0.2	0.17
CG7655	CG11398	1.46	0.121	-0.19	0.2	0.17
CG7655	CG2790	1.45	0.121	-0.19	0.2	0.17
CG7655	CG3919	1.44	0.121	-0.19	0.2	0.17
CG7655	nvy	1.36	0.121	-0.19	0.2	0.17
CG7655	CG8944	1.36	0.121	-0.19	0.2	0.17
CG7655	Elp3	1.29	0.121	-0.19	0.2	0.17
CG7655	Su(var)2-HP2	1.18	0.121	-0.19	0.2	0.17
CG7655	CG6276	1.17	0.121	-0.19	0.2	0.17
CG7655	CG10565	1.13	0.121	-0.19	0.2	0.17
CG7655	CG10147	1.12	0.121	-0.19	0.2	0.17
CG7655	ush	1.1	0.121	-0.19	0.2	0.17
CG7655	CG5953	1.08	0.121	-0.19	0.2	0.17
CG7655	CG8159	1.08	0.121	-0.19	0.2	0.17
CG7655	CG11723	1.08	0.121	-0.19	0.2	0.17
CG7655	Atf6	1.03	0.121	-0.19	0.2	0.17
CG7655	stwl	1.03	0.121	-0.19	0.2	0.17
CG31251	shn	5.18	0.086	-0.14	0.2	0.26
CG31251	CG45050	4.61	0.086	-0.14	0.2	0.26
CG31251	MED15	3.98	0.086	-0.14	0.2	0.26
CG31251	CG32982	3.14	0.086	-0.14	0.2	0.26
CG31251	sqz	2.72	0.086	-0.14	0.2	0.26
CG31251	Su(var)3-9	2.45	0.086	-0.14	0.2	0.26
CG31251	CG34149	2.39	0.086	-0.14	0.2	0.26
CG31251	CG8924	2	0.086	-0.14	0.2	0.26
CG31251	MEP-1	1.99	0.086	-0.14	0.2	0.26
CG31251	MED25	1.96	0.086	-0.14	0.2	0.26
CG31251	ranshi	1.91	0.086	-0.14	0.2	0.26
CG31251	CG14200	1.87	0.086	-0.14	0.2	0.26
CG31251	Rfx	1.77	0.086	-0.14	0.2	0.26
CG31251	CG9799	1.68	0.086	-0.14	0.2	0.26
CG31251	Ravus	1.65	0.086	-0.14	0.2	0.26
CG31251	CG3838	1.65	0.086	-0.14	0.2	0.26
CG31251	CG3281	1.63	0.086	-0.14	0.2	0.26
CG31251	Cdc5	1.62	0.086	-0.14	0.2	0.26
CG31251	usp	1.61	0.086	-0.14	0.2	0.26
CG31251	CG13123	1.58	0.086	-0.14	0.2	0.26
CG31251	nvy	1.49	0.086	-0.14	0.2	0.26
CG31251	CG2129	1.42	0.086	-0.14	0.2	0.26
CG31251	CG4570	1.41	0.086	-0.14	0.2	0.26
CG31251	l(3)mbt	1.39	0.086	-0.14	0.2	0.26
CG31251	CG7518	1.37	0.086	-0.14	0.2	0.26
CG31251	hng3	1.35	0.086	-0.14	0.2	0.26
CG31251	Taf5	1.35	0.086	-0.14	0.2	0.26
CG31251	brk	1.3	0.086	-0.14	0.2	0.26
CG31251	dbr	1.22	0.086	-0.14	0.2	0.26
CG31251	CG12162	1.2	0.086	-0.14	0.2	0.26
CG31360	Glut4EF	4.67	0.209	0.43	0.288675134594813	0.44
CG31360	bigmax	3.9	0.209	0.43	0.288675134594813	0.44
CG31360	crm	3.88	0.209	0.43	0.288675134594813	0.44
CG31360	CG6769	2.79	0.209	0.43	0.288675134594813	0.44
CG31360	CG6813	2.78	0.209	0.43	0.288675134594813	0.44
CG31360	CG10565	2.74	0.209	0.43	0.288675134594813	0.44
CG31360	l(3)mbt	2.2	0.209	0.43	0.288675134594813	0.44
CG31360	trem	2.17	0.209	0.43	0.288675134594813	0.44
CG31360	CG31388	2.1	0.209	0.43	0.288675134594813	0.44
CG31360	Elp3	1.84	0.209	0.43	0.288675134594813	0.44
CG31360	CG7839	1.83	0.209	0.43	0.288675134594813	0.44
CG31360	Usf	1.82	0.209	0.43	0.288675134594813	0.44
CG31360	CG1529	1.77	0.209	0.43	0.288675134594813	0.44
CG31360	Lhr	1.64	0.209	0.43	0.288675134594813	0.44
CG31360	CG32700	1.63	0.209	0.43	0.288675134594813	0.44
CG31360	CG6163	1.63	0.209	0.43	0.288675134594813	0.44
CG31360	sqz	1.54	0.209	0.43	0.288675134594813	0.44
CG31360	CG10209	1.46	0.209	0.43	0.288675134594813	0.44
CG31360	ppl	1.43	0.209	0.43	0.288675134594813	0.44
CG31360	Ravus	1.4	0.209	0.43	0.288675134594813	0.44
CG31360	Rfx	1.36	0.209	0.43	0.288675134594813	0.44
CG31360	pita	1.35	0.209	0.43	0.288675134594813	0.44
CG31360	Atf-2	1.3	0.209	0.43	0.288675134594813	0.44
CG31360	NfI	1.29	0.209	0.43	0.288675134594813	0.44
CG31360	CG12768	1.29	0.209	0.43	0.288675134594813	0.44
CG31360	CG30020	1.27	0.209	0.43	0.288675134594813	0.44
CG31360	CG14965	1.27	0.209	0.43	0.288675134594813	0.44
CG31360	Mes4	1.25	0.209	0.43	0.288675134594813	0.44
CG31360	Trf	1.24	0.209	0.43	0.288675134594813	0.44
CG31360	CG2875	1.23	0.209	0.43	0.288675134594813	0.44
osa	CG5033	3.31	0.209	-0.19	0.254823595718813	0.67
osa	CG9799	3.29	0.209	-0.19	0.254823595718813	0.67
osa	Su(z)2	2.57	0.209	-0.19	0.254823595718813	0.67
osa	CG1024	2.47	0.209	-0.19	0.254823595718813	0.67
osa	Nufip	2.47	0.209	-0.19	0.254823595718813	0.67
osa	CG2199	2.38	0.209	-0.19	0.254823595718813	0.67
osa	esn	2.21	0.209	-0.19	0.254823595718813	0.67
osa	Pcl	2.13	0.209	-0.19	0.254823595718813	0.67
osa	MEP-1	2.05	0.209	-0.19	0.254823595718813	0.67
osa	Rack1	2	0.209	-0.19	0.254823595718813	0.67
osa	ZnT49B	1.99	0.209	-0.19	0.254823595718813	0.67
osa	CG34149	1.94	0.209	-0.19	0.254823595718813	0.67
osa	Glut4EF	1.92	0.209	-0.19	0.254823595718813	0.67
osa	CG11317	1.9	0.209	-0.19	0.254823595718813	0.67
osa	MTA1-like	1.84	0.209	-0.19	0.254823595718813	0.67
osa	TH1	1.78	0.209	-0.19	0.254823595718813	0.67
osa	sba	1.73	0.209	-0.19	0.254823595718813	0.67
osa	Dip1	1.69	0.209	-0.19	0.254823595718813	0.67
osa	tai	1.53	0.209	-0.19	0.254823595718813	0.67
osa	CG1233	1.52	0.209	-0.19	0.254823595718813	0.67
osa	CG32982	1.52	0.209	-0.19	0.254823595718813	0.67
osa	ash1	1.47	0.209	-0.19	0.254823595718813	0.67
osa	Taf5	1.45	0.209	-0.19	0.254823595718813	0.67
osa	MED30	1.41	0.209	-0.19	0.254823595718813	0.67
osa	CG15365	1.38	0.209	-0.19	0.254823595718813	0.67
osa	Side	1.32	0.209	-0.19	0.254823595718813	0.67
osa	ranshi	1.29	0.209	-0.19	0.254823595718813	0.67
osa	grau	1.29	0.209	-0.19	0.254823595718813	0.67
osa	Tfb1	1.27	0.209	-0.19	0.254823595718813	0.67
osa	CG34422	1.24	0.209	-0.19	0.254823595718813	0.67
tinc	CG1233	4.17	0.193	0.28	0.0975900072948533	0.01
tinc	CG31388	3.5	0.193	0.28	0.0975900072948533	0.01
tinc	CTPsyn	2.99	0.193	0.28	0.0975900072948533	0.01
tinc	CG3838	2.62	0.193	0.28	0.0975900072948533	0.01
tinc	CG4676	2.6	0.193	0.28	0.0975900072948533	0.01
tinc	CG10274	2.47	0.193	0.28	0.0975900072948533	0.01
tinc	Hr96	2.2	0.193	0.28	0.0975900072948533	0.01
tinc	HLH106	2.19	0.193	0.28	0.0975900072948533	0.01
tinc	CG6689	2.14	0.193	0.28	0.0975900072948533	0.01
tinc	CG10209	2.14	0.193	0.28	0.0975900072948533	0.01
tinc	CG11398	2.12	0.193	0.28	0.0975900072948533	0.01
tinc	CG17568	2.12	0.193	0.28	0.0975900072948533	0.01
tinc	MED30	2.05	0.193	0.28	0.0975900072948533	0.01
tinc	ush	2.03	0.193	0.28	0.0975900072948533	0.01
tinc	CG32700	1.97	0.193	0.28	0.0975900072948533	0.01
tinc	crm	1.96	0.193	0.28	0.0975900072948533	0.01
tinc	Pbp45	1.81	0.193	0.28	0.0975900072948533	0.01
tinc	CG8314	1.64	0.193	0.28	0.0975900072948533	0.01
tinc	CG13123	1.46	0.193	0.28	0.0975900072948533	0.01
tinc	Taf5	1.44	0.193	0.28	0.0975900072948533	0.01
tinc	Brf	1.43	0.193	0.28	0.0975900072948533	0.01
tinc	Atac1	1.42	0.193	0.28	0.0975900072948533	0.01
tinc	PHDP	1.41	0.193	0.28	0.0975900072948533	0.01
tinc	TFAM	1.41	0.193	0.28	0.0975900072948533	0.01
tinc	CG6765	1.36	0.193	0.28	0.0975900072948533	0.01
tinc	Bka	1.34	0.193	0.28	0.0975900072948533	0.01
tinc	Su(var)2-HP2	1.33	0.193	0.28	0.0975900072948533	0.01
tinc	nerfin-1	1.33	0.193	0.28	0.0975900072948533	0.01
tinc	jing	1.33	0.193	0.28	0.0975900072948533	0.01
tinc	CG14441	1.32	0.193	0.28	0.0975900072948533	0.01
CG7785	Ets97D	4.24	0.085	0.18	0.0666666666666667	0.01
CG7785	mrn	2.15	0.085	0.18	0.0666666666666667	0.01
CG7785	CG10631	2.04	0.085	0.18	0.0666666666666667	0.01
CG7785	CG12162	2.03	0.085	0.18	0.0666666666666667	0.01
CG7785	mod	2.02	0.085	0.18	0.0666666666666667	0.01
CG7785	CG45050	1.96	0.085	0.18	0.0666666666666667	0.01
CG7785	kin17	1.94	0.085	0.18	0.0666666666666667	0.01
CG7785	CG14711	1.92	0.085	0.18	0.0666666666666667	0.01
CG7785	CG7928	1.92	0.085	0.18	0.0666666666666667	0.01
CG7785	stck	1.82	0.085	0.18	0.0666666666666667	0.01
CG7785	ecd	1.82	0.085	0.18	0.0666666666666667	0.01
CG7785	Hmg-2	1.79	0.085	0.18	0.0666666666666667	0.01
CG7785	Rbf	1.72	0.085	0.18	0.0666666666666667	0.01
CG7785	Elp3	1.57	0.085	0.18	0.0666666666666667	0.01
CG7785	CG3281	1.5	0.085	0.18	0.0666666666666667	0.01
CG7785	CG32700	1.4	0.085	0.18	0.0666666666666667	0.01
CG7785	Taf1	1.39	0.085	0.18	0.0666666666666667	0.01
CG7785	CG7839	1.38	0.085	0.18	0.0666666666666667	0.01
CG7785	CG11906	1.37	0.085	0.18	0.0666666666666667	0.01
CG7785	CG11398	1.3	0.085	0.18	0.0666666666666667	0.01
CG7785	CG8924	1.29	0.085	0.18	0.0666666666666667	0.01
CG7785	CG8159	1.23	0.085	0.18	0.0666666666666667	0.01
CG7785	Mes4	1.23	0.085	0.18	0.0666666666666667	0.01
CG7785	dbr	1.23	0.085	0.18	0.0666666666666667	0.01
CG7785	CG13775	1.22	0.085	0.18	0.0666666666666667	0.01
CG7785	CG17359	1.22	0.085	0.18	0.0666666666666667	0.01
CG7785	CG12768	1.17	0.085	0.18	0.0666666666666667	0.01
CG7785	trem	1.16	0.085	0.18	0.0666666666666667	0.01
CG7785	Hr4	1.1	0.085	0.18	0.0666666666666667	0.01
CG7785	hng3	1.08	0.085	0.18	0.0666666666666667	0.01
sr	CG6163	8.19	0.124	0.43	0.181568259800641	0.06
sr	CG1647	5.39	0.124	0.43	0.181568259800641	0.06
sr	CG5953	4.39	0.124	0.43	0.181568259800641	0.06
sr	Ravus	3.68	0.124	0.43	0.181568259800641	0.06
sr	Taf4	3.26	0.124	0.43	0.181568259800641	0.06
sr	CG6765	2.56	0.124	0.43	0.181568259800641	0.06
sr	brk	2.38	0.124	0.43	0.181568259800641	0.06
sr	trem	2.36	0.124	0.43	0.181568259800641	0.06
sr	NfI	2.24	0.124	0.43	0.181568259800641	0.06
sr	CG3995	2.15	0.124	0.43	0.181568259800641	0.06
sr	CG6254	2.14	0.124	0.43	0.181568259800641	0.06
sr	MED30	1.95	0.124	0.43	0.181568259800641	0.06
sr	stc	1.94	0.124	0.43	0.181568259800641	0.06
sr	dwg	1.94	0.124	0.43	0.181568259800641	0.06
sr	CG13894	1.92	0.124	0.43	0.181568259800641	0.06
sr	ppl	1.9	0.124	0.43	0.181568259800641	0.06
sr	CG1620	1.85	0.124	0.43	0.181568259800641	0.06
sr	Hr4	1.82	0.124	0.43	0.181568259800641	0.06
sr	CG18265	1.8	0.124	0.43	0.181568259800641	0.06
sr	CG8216	1.8	0.124	0.43	0.181568259800641	0.06
sr	CG7745	1.78	0.124	0.43	0.181568259800641	0.06
sr	ranshi	1.78	0.124	0.43	0.181568259800641	0.06
sr	CG7839	1.73	0.124	0.43	0.181568259800641	0.06
sr	CG4282	1.66	0.124	0.43	0.181568259800641	0.06
sr	sima	1.55	0.124	0.43	0.181568259800641	0.06
sr	CG10631	1.52	0.124	0.43	0.181568259800641	0.06
sr	CG7785	1.46	0.124	0.43	0.181568259800641	0.06
sr	Dref	1.41	0.124	0.43	0.181568259800641	0.06
sr	Hmg-2	1.4	0.124	0.43	0.181568259800641	0.06
sr	CG7101	1.36	0.124	0.43	0.181568259800641	0.06
CG7985	CG4282	3.24	0.109	-0.19	0.124034734589208	0.05
CG7985	CG3815	3.13	0.109	-0.19	0.124034734589208	0.05
CG7985	CG45050	3	0.109	-0.19	0.124034734589208	0.05
CG7985	CHES-1-like	3	0.109	-0.19	0.124034734589208	0.05
CG7985	Lhr	2.87	0.109	-0.19	0.124034734589208	0.05
CG7985	CG17806	2.51	0.109	-0.19	0.124034734589208	0.05
CG7985	Taf4	2.51	0.109	-0.19	0.124034734589208	0.05
CG7985	msl-3	2.14	0.109	-0.19	0.124034734589208	0.05
CG7985	CG3065	2.08	0.109	-0.19	0.124034734589208	0.05
CG7985	CG17361	1.93	0.109	-0.19	0.124034734589208	0.05
CG7985	Ssl1	1.92	0.109	-0.19	0.124034734589208	0.05
CG7985	CG7101	1.86	0.109	-0.19	0.124034734589208	0.05
CG7985	PHDP	1.86	0.109	-0.19	0.124034734589208	0.05
CG7985	CG2875	1.82	0.109	-0.19	0.124034734589208	0.05
CG7985	CG11906	1.76	0.109	-0.19	0.124034734589208	0.05
CG7985	ppl	1.73	0.109	-0.19	0.124034734589208	0.05
CG7985	CG10565	1.72	0.109	-0.19	0.124034734589208	0.05
CG7985	CG11456	1.59	0.109	-0.19	0.124034734589208	0.05
CG7985	stc	1.58	0.109	-0.19	0.124034734589208	0.05
CG7985	Eip74EF	1.57	0.109	-0.19	0.124034734589208	0.05
CG7985	Hr4	1.56	0.109	-0.19	0.124034734589208	0.05
CG7985	CG11317	1.55	0.109	-0.19	0.124034734589208	0.05
CG7985	CG13123	1.52	0.109	-0.19	0.124034734589208	0.05
CG7985	Kdm4A	1.49	0.109	-0.19	0.124034734589208	0.05
CG7985	cnc	1.39	0.109	-0.19	0.124034734589208	0.05
CG7985	Ets97D	1.38	0.109	-0.19	0.124034734589208	0.05
CG7985	abo	1.31	0.109	-0.19	0.124034734589208	0.05
CG7985	Cf2	1.29	0.109	-0.19	0.124034734589208	0.05
CG7985	grau	1.29	0.109	-0.19	0.124034734589208	0.05
CG7985	MED30	1.27	0.109	-0.19	0.124034734589208	0.05
CG14314	CG18265	6.55	0.104	0.14	0.174077655955698	0.34
CG14314	CG14710	4.87	0.104	0.14	0.174077655955698	0.34
CG14314	Eip78C	4.59	0.104	0.14	0.174077655955698	0.34
CG14314	chinmo	3.17	0.104	0.14	0.174077655955698	0.34
CG14314	CG6769	2.5	0.104	0.14	0.174077655955698	0.34
CG14314	CG44002	2.41	0.104	0.14	0.174077655955698	0.34
CG14314	CG11723	2.29	0.104	0.14	0.174077655955698	0.34
CG14314	CTPsyn	2.21	0.104	0.14	0.174077655955698	0.34
CG14314	CG10209	2.05	0.104	0.14	0.174077655955698	0.34
CG14314	CG15365	2.02	0.104	0.14	0.174077655955698	0.34
CG14314	Fen1	2.01	0.104	0.14	0.174077655955698	0.34
CG14314	grau	1.93	0.104	0.14	0.174077655955698	0.34
CG14314	ktub	1.9	0.104	0.14	0.174077655955698	0.34
CG14314	Acf1	1.9	0.104	0.14	0.174077655955698	0.34
CG14314	mod	1.89	0.104	0.14	0.174077655955698	0.34
CG14314	CG3815	1.84	0.104	0.14	0.174077655955698	0.34
CG14314	pita	1.74	0.104	0.14	0.174077655955698	0.34
CG14314	CG31365	1.72	0.104	0.14	0.174077655955698	0.34
CG14314	CG16863	1.69	0.104	0.14	0.174077655955698	0.34
CG14314	CG4553	1.68	0.104	0.14	0.174077655955698	0.34
CG14314	HLH106	1.65	0.104	0.14	0.174077655955698	0.34
CG14314	Glut4EF	1.63	0.104	0.14	0.174077655955698	0.34
CG14314	Mrtf	1.62	0.104	0.14	0.174077655955698	0.34
CG14314	CG12219	1.56	0.104	0.14	0.174077655955698	0.34
CG14314	Crc	1.5	0.104	0.14	0.174077655955698	0.34
CG14314	CG32982	1.46	0.104	0.14	0.174077655955698	0.34
CG14314	Lhr	1.41	0.104	0.14	0.174077655955698	0.34
CG14314	Irbp	1.4	0.104	0.14	0.174077655955698	0.34
CG14314	TH1	1.4	0.104	0.14	0.174077655955698	0.34
CG14314	CG8281	1.38	0.104	0.14	0.174077655955698	0.34
Non3	jing	7.95	0.057	-0.07	0.2	0.4
Non3	CG45050	5.02	0.057	-0.07	0.2	0.4
Non3	bs	3.92	0.057	-0.07	0.2	0.4
Non3	osa	3.82	0.057	-0.07	0.2	0.4
Non3	e(y)3	2.95	0.057	-0.07	0.2	0.4
Non3	CG7518	2.47	0.057	-0.07	0.2	0.4
Non3	Ssl1	2.3	0.057	-0.07	0.2	0.4
Non3	CG11317	2.27	0.057	-0.07	0.2	0.4
Non3	wdn	2.02	0.057	-0.07	0.2	0.4
Non3	ph-p	1.99	0.057	-0.07	0.2	0.4
Non3	usp	1.93	0.057	-0.07	0.2	0.4
Non3	CG15365	1.86	0.057	-0.07	0.2	0.4
Non3	CG1647	1.83	0.057	-0.07	0.2	0.4
Non3	TH1	1.78	0.057	-0.07	0.2	0.4
Non3	TfIIEalpha	1.75	0.057	-0.07	0.2	0.4
Non3	stck	1.73	0.057	-0.07	0.2	0.4
Non3	ERR	1.7	0.057	-0.07	0.2	0.4
Non3	CG13123	1.66	0.057	-0.07	0.2	0.4
Non3	CG11906	1.64	0.057	-0.07	0.2	0.4
Non3	dwg	1.62	0.057	-0.07	0.2	0.4
Non3	CG4570	1.61	0.057	-0.07	0.2	0.4
Non3	CG17359	1.52	0.057	-0.07	0.2	0.4
Non3	CG17328	1.48	0.057	-0.07	0.2	0.4
Non3	Mrtf	1.47	0.057	-0.07	0.2	0.4
Non3	Set2	1.38	0.057	-0.07	0.2	0.4
Non3	Atf-2	1.35	0.057	-0.07	0.2	0.4
Non3	l(3)mbt	1.3	0.057	-0.07	0.2	0.4
Non3	Hr4	1.16	0.057	-0.07	0.2	0.4
Non3	hng3	1.12	0.057	-0.07	0.2	0.4
Non3	Tfb1	1.12	0.057	-0.07	0.2	0.4
CG12320	kin17	4.97	0.052	0.43	0.683130051063973	0.88
CG12320	CG34149	3.25	0.052	0.43	0.683130051063973	0.88
CG12320	Hr96	3.16	0.052	0.43	0.683130051063973	0.88
CG12320	CR43671	2.79	0.052	0.43	0.683130051063973	0.88
CG12320	CG6689	2.71	0.052	0.43	0.683130051063973	0.88
CG12320	ewg	2.56	0.052	0.43	0.683130051063973	0.88
CG12320	CG5033	2.41	0.052	0.43	0.683130051063973	0.88
CG12320	CG17806	2.22	0.052	0.43	0.683130051063973	0.88
CG12320	Acf1	2.06	0.052	0.43	0.683130051063973	0.88
CG12320	dbr	1.93	0.052	0.43	0.683130051063973	0.88
CG12320	CG16779	1.86	0.052	0.43	0.683130051063973	0.88
CG12320	Su(z)2	1.84	0.052	0.43	0.683130051063973	0.88
CG12320	pita	1.84	0.052	0.43	0.683130051063973	0.88
CG12320	CG15011	1.8	0.052	0.43	0.683130051063973	0.88
CG12320	CG32700	1.78	0.052	0.43	0.683130051063973	0.88
CG12320	stwl	1.75	0.052	0.43	0.683130051063973	0.88
CG12320	Ssl1	1.75	0.052	0.43	0.683130051063973	0.88
CG12320	CG2790	1.75	0.052	0.43	0.683130051063973	0.88
CG12320	CG17328	1.74	0.052	0.43	0.683130051063973	0.88
CG12320	esn	1.56	0.052	0.43	0.683130051063973	0.88
CG12320	CG3281	1.56	0.052	0.43	0.683130051063973	0.88
CG12320	Tbp	1.56	0.052	0.43	0.683130051063973	0.88
CG12320	CTPsyn	1.46	0.052	0.43	0.683130051063973	0.88
CG12320	Mrtf	1.44	0.052	0.43	0.683130051063973	0.88
CG12320	CG5953	1.41	0.052	0.43	0.683130051063973	0.88
CG12320	tio	1.39	0.052	0.43	0.683130051063973	0.88
CG12320	Pcl	1.38	0.052	0.43	0.683130051063973	0.88
CG12320	Nelf-E	1.36	0.052	0.43	0.683130051063973	0.88
CG12320	TH1	1.32	0.052	0.43	0.683130051063973	0.88
CG12320	CG7987	1.3	0.052	0.43	0.683130051063973	0.88
CG8064	CG3919	7.82	0.089	0.04	0.683130051063973	0.84
CG8064	CG16779	2.56	0.089	0.04	0.683130051063973	0.84
CG8064	ppl	2.48	0.089	0.04	0.683130051063973	0.84
CG8064	sba	2.41	0.089	0.04	0.683130051063973	0.84
CG8064	chinmo	2.36	0.089	0.04	0.683130051063973	0.84
CG8064	CG7785	2.28	0.089	0.04	0.683130051063973	0.84
CG8064	CG7839	2.26	0.089	0.04	0.683130051063973	0.84
CG8064	CG18262	2.14	0.089	0.04	0.683130051063973	0.84
CG8064	CG11398	2.11	0.089	0.04	0.683130051063973	0.84
CG8064	Hr96	1.98	0.089	0.04	0.683130051063973	0.84
CG8064	CG3995	1.91	0.089	0.04	0.683130051063973	0.84
CG8064	CG14711	1.9	0.089	0.04	0.683130051063973	0.84
CG8064	RpIII128	1.9	0.089	0.04	0.683130051063973	0.84
CG8064	Atac2	1.9	0.089	0.04	0.683130051063973	0.84
CG8064	CG5953	1.85	0.089	0.04	0.683130051063973	0.84
CG8064	CG1620	1.8	0.089	0.04	0.683130051063973	0.84
CG8064	CG11456	1.77	0.089	0.04	0.683130051063973	0.84
CG8064	CG3032	1.7	0.089	0.04	0.683130051063973	0.84
CG8064	Octbeta2R	1.68	0.089	0.04	0.683130051063973	0.84
CG8064	Taf4	1.65	0.089	0.04	0.683130051063973	0.84
CG8064	CG3815	1.63	0.089	0.04	0.683130051063973	0.84
CG8064	Hr4	1.59	0.089	0.04	0.683130051063973	0.84
CG8064	CG32700	1.52	0.089	0.04	0.683130051063973	0.84
CG8064	FoxP	1.52	0.089	0.04	0.683130051063973	0.84
CG8064	CG10147	1.52	0.089	0.04	0.683130051063973	0.84
CG8064	Taf1	1.52	0.089	0.04	0.683130051063973	0.84
CG8064	CkIIalpha-i1	1.44	0.089	0.04	0.683130051063973	0.84
CG8064	CG1529	1.43	0.089	0.04	0.683130051063973	0.84
CG8064	ecd	1.43	0.089	0.04	0.683130051063973	0.84
CG8064	CR43671	1.42	0.089	0.04	0.683130051063973	0.84
CG18600	CG1965	5.01	0.068	-0.04	0.152894157431288	0.58
CG18600	Lpt	2.97	0.068	-0.04	0.152894157431288	0.58
CG18600	Rack1	2.54	0.068	-0.04	0.152894157431288	0.58
CG18600	CG11906	2.51	0.068	-0.04	0.152894157431288	0.58
CG18600	Irbp	2.48	0.068	-0.04	0.152894157431288	0.58
CG18600	CG1024	2.41	0.068	-0.04	0.152894157431288	0.58
CG18600	Octbeta2R	2.32	0.068	-0.04	0.152894157431288	0.58
CG18600	Bap170	2.24	0.068	-0.04	0.152894157431288	0.58
CG18600	Fen1	2.23	0.068	-0.04	0.152894157431288	0.58
CG18600	CG17806	1.95	0.068	-0.04	0.152894157431288	0.58
CG18600	Taf5	1.84	0.068	-0.04	0.152894157431288	0.58
CG18600	Dh44-R2	1.77	0.068	-0.04	0.152894157431288	0.58
CG18600	CG4282	1.76	0.068	-0.04	0.152894157431288	0.58
CG18600	Tfb1	1.66	0.068	-0.04	0.152894157431288	0.58
CG18600	Hr4	1.66	0.068	-0.04	0.152894157431288	0.58
CG18600	chinmo	1.65	0.068	-0.04	0.152894157431288	0.58
CG18600	CG11398	1.59	0.068	-0.04	0.152894157431288	0.58
CG18600	CG6683	1.55	0.068	-0.04	0.152894157431288	0.58
CG18600	CG12219	1.51	0.068	-0.04	0.152894157431288	0.58
CG18600	Bx	1.5	0.068	-0.04	0.152894157431288	0.58
CG18600	CG34149	1.44	0.068	-0.04	0.152894157431288	0.58
CG18600	CG1792	1.42	0.068	-0.04	0.152894157431288	0.58
CG18600	Usf	1.39	0.068	-0.04	0.152894157431288	0.58
CG18600	CG18265	1.39	0.068	-0.04	0.152894157431288	0.58
CG18600	CG17186	1.36	0.068	-0.04	0.152894157431288	0.58
CG18600	E(z)	1.36	0.068	-0.04	0.152894157431288	0.58
CG18600	CG3032	1.34	0.068	-0.04	0.152894157431288	0.58
CG18600	pita	1.33	0.068	-0.04	0.152894157431288	0.58
CG18600	ecd	1.32	0.068	-0.04	0.152894157431288	0.58
CG18600	CG31388	1.31	0.068	-0.04	0.152894157431288	0.58
CG15803	Tfb1	8.6	0.082	-0.68	0.0975900072948533	0.01
CG15803	Acf1	3.63	0.082	-0.68	0.0975900072948533	0.01
CG15803	CG7928	3.36	0.082	-0.68	0.0975900072948533	0.01
CG15803	CG4282	2.41	0.082	-0.68	0.0975900072948533	0.01
CG15803	CG44002	2.39	0.082	-0.68	0.0975900072948533	0.01
CG15803	Kdm4A	2.3	0.082	-0.68	0.0975900072948533	0.01
CG15803	CG12162	2.18	0.082	-0.68	0.0975900072948533	0.01
CG15803	CG43343	2.08	0.082	-0.68	0.0975900072948533	0.01
CG15803	CG3838	2.06	0.082	-0.68	0.0975900072948533	0.01
CG15803	Blimp-1	1.96	0.082	-0.68	0.0975900072948533	0.01
CG15803	Rabex-5	1.87	0.082	-0.68	0.0975900072948533	0.01
CG15803	Pbp45	1.82	0.082	-0.68	0.0975900072948533	0.01
CG15803	CG17328	1.82	0.082	-0.68	0.0975900072948533	0.01
CG15803	Set2	1.81	0.082	-0.68	0.0975900072948533	0.01
CG15803	CG7987	1.78	0.082	-0.68	0.0975900072948533	0.01
CG15803	Side	1.78	0.082	-0.68	0.0975900072948533	0.01
CG15803	CG4553	1.75	0.082	-0.68	0.0975900072948533	0.01
CG15803	esn	1.75	0.082	-0.68	0.0975900072948533	0.01
CG15803	CG4854	1.66	0.082	-0.68	0.0975900072948533	0.01
CG15803	e(y)3	1.62	0.082	-0.68	0.0975900072948533	0.01
CG15803	CG1233	1.57	0.082	-0.68	0.0975900072948533	0.01
CG15803	CG3995	1.51	0.082	-0.68	0.0975900072948533	0.01
CG15803	CG8944	1.42	0.082	-0.68	0.0975900072948533	0.01
CG15803	mute	1.39	0.082	-0.68	0.0975900072948533	0.01
CG15803	CG6276	1.35	0.082	-0.68	0.0975900072948533	0.01
CG15803	CG16863	1.3	0.082	-0.68	0.0975900072948533	0.01
CG15803	Kdm2	1.29	0.082	-0.68	0.0975900072948533	0.01
CG15803	Dh44-R2	1.28	0.082	-0.68	0.0975900072948533	0.01
CG15803	CG1620	1.26	0.082	-0.68	0.0975900072948533	0.01
CG15803	CG9799	1.22	0.082	-0.68	0.0975900072948533	0.01
CG7685	Br140	5.51	0.089	0.14	0.218217890235992	0.78
CG7685	Cdc5	3.91	0.089	0.14	0.218217890235992	0.78
CG7685	CG5033	3.17	0.089	0.14	0.218217890235992	0.78
CG7685	GABPI	3.1	0.089	0.14	0.218217890235992	0.78
CG7685	CG11723	2.57	0.089	0.14	0.218217890235992	0.78
CG7685	CG1620	2.55	0.089	0.14	0.218217890235992	0.78
CG7685	msl-3	2.37	0.089	0.14	0.218217890235992	0.78
CG7685	CG32700	2.33	0.089	0.14	0.218217890235992	0.78
CG7685	ush	2.31	0.089	0.14	0.218217890235992	0.78
CG7685	osa	2.24	0.089	0.14	0.218217890235992	0.78
CG7685	dom	2.14	0.089	0.14	0.218217890235992	0.78
CG7685	Su(z)2	2.1	0.089	0.14	0.218217890235992	0.78
CG7685	Mes4	1.81	0.089	0.14	0.218217890235992	0.78
CG7685	CG17361	1.7	0.089	0.14	0.218217890235992	0.78
CG7685	Tfb1	1.67	0.089	0.14	0.218217890235992	0.78
CG7685	Octbeta2R	1.66	0.089	0.14	0.218217890235992	0.78
CG7685	CG10209	1.62	0.089	0.14	0.218217890235992	0.78
CG7685	az2	1.58	0.089	0.14	0.218217890235992	0.78
CG7685	ppl	1.48	0.089	0.14	0.218217890235992	0.78
CG7685	CG43343	1.45	0.089	0.14	0.218217890235992	0.78
CG7685	CG12267	1.45	0.089	0.14	0.218217890235992	0.78
CG7685	phtf	1.43	0.089	0.14	0.218217890235992	0.78
CG7685	Dip1	1.39	0.089	0.14	0.218217890235992	0.78
CG7685	E(spl)m7-HLH	1.32	0.089	0.14	0.218217890235992	0.78
CG7685	CG17328	1.25	0.089	0.14	0.218217890235992	0.78
CG7685	CG12659	1.11	0.089	0.14	0.218217890235992	0.78
CG7685	CG14200	1.08	0.089	0.14	0.218217890235992	0.78
CG7685	CG12219	1.07	0.089	0.14	0.218217890235992	0.78
CG7685	CG7987	1.07	0.089	0.14	0.218217890235992	0.78
CG7685	Mrtf	1.06	0.089	0.14	0.218217890235992	0.78
CG7694	CG8950	3.73	0.11	0.13	0.683130051063973	0.79
CG7694	CG14965	2.96	0.11	0.13	0.683130051063973	0.79
CG7694	sima	2.69	0.11	0.13	0.683130051063973	0.79
CG7694	MESR4	2.67	0.11	0.13	0.683130051063973	0.79
CG7694	CG30403	2.49	0.11	0.13	0.683130051063973	0.79
CG7694	osa	2.2	0.11	0.13	0.683130051063973	0.79
CG7694	CR43671	2.18	0.11	0.13	0.683130051063973	0.79
CG7694	CG3919	2.04	0.11	0.13	0.683130051063973	0.79
CG7694	Su(var)2-HP2	2.01	0.11	0.13	0.683130051063973	0.79
CG7694	Hr4	2	0.11	0.13	0.683130051063973	0.79
CG7694	CG10904	1.92	0.11	0.13	0.683130051063973	0.79
CG7694	CG16779	1.87	0.11	0.13	0.683130051063973	0.79
CG7694	ewg	1.73	0.11	0.13	0.683130051063973	0.79
CG7694	CG44002	1.69	0.11	0.13	0.683130051063973	0.79
CG7694	dwg	1.63	0.11	0.13	0.683130051063973	0.79
CG7694	sqz	1.6	0.11	0.13	0.683130051063973	0.79
CG7694	grau	1.6	0.11	0.13	0.683130051063973	0.79
CG7694	MED15	1.48	0.11	0.13	0.683130051063973	0.79
CG7694	CG1965	1.47	0.11	0.13	0.683130051063973	0.79
CG7694	CG7101	1.46	0.11	0.13	0.683130051063973	0.79
CG7694	CG4676	1.44	0.11	0.13	0.683130051063973	0.79
CG7694	CG17806	1.38	0.11	0.13	0.683130051063973	0.79
CG7694	su(Hw)	1.35	0.11	0.13	0.683130051063973	0.79
CG7694	Brf	1.25	0.11	0.13	0.683130051063973	0.79
CG7694	Cf2	1.21	0.11	0.13	0.683130051063973	0.79
CG7694	az2	1.2	0.11	0.13	0.683130051063973	0.79
CG7694	CG17361	1.2	0.11	0.13	0.683130051063973	0.79
CG7694	CG34422	1.16	0.11	0.13	0.683130051063973	0.79
CG7694	CG4854	1.16	0.11	0.13	0.683130051063973	0.79
CG7694	CG1792	1.15	0.11	0.13	0.683130051063973	0.79
fray	grau	4.97	0.085	-0.39	0.142857142857143	0.01
fray	stwl	4.14	0.085	-0.39	0.142857142857143	0.01
fray	CG9305	3.87	0.085	-0.39	0.142857142857143	0.01
fray	MED30	2.42	0.085	-0.39	0.142857142857143	0.01
fray	Trf	2.31	0.085	-0.39	0.142857142857143	0.01
fray	CG6689	2.26	0.085	-0.39	0.142857142857143	0.01
fray	Tusp	2.21	0.085	-0.39	0.142857142857143	0.01
fray	CG12219	2.14	0.085	-0.39	0.142857142857143	0.01
fray	CG11398	2	0.085	-0.39	0.142857142857143	0.01
fray	CG14711	1.99	0.085	-0.39	0.142857142857143	0.01
fray	mld	1.95	0.085	-0.39	0.142857142857143	0.01
fray	CHES-1-like	1.93	0.085	-0.39	0.142857142857143	0.01
fray	Nelf-E	1.91	0.085	-0.39	0.142857142857143	0.01
fray	MED7	1.84	0.085	-0.39	0.142857142857143	0.01
fray	tio	1.83	0.085	-0.39	0.142857142857143	0.01
fray	CG4707	1.83	0.085	-0.39	0.142857142857143	0.01
fray	CG1024	1.79	0.085	-0.39	0.142857142857143	0.01
fray	ppl	1.69	0.085	-0.39	0.142857142857143	0.01
fray	CG32982	1.68	0.085	-0.39	0.142857142857143	0.01
fray	MEP-1	1.62	0.085	-0.39	0.142857142857143	0.01
fray	esn	1.62	0.085	-0.39	0.142857142857143	0.01
fray	CG16863	1.61	0.085	-0.39	0.142857142857143	0.01
fray	Blos1	1.48	0.085	-0.39	0.142857142857143	0.01
fray	CG8301	1.47	0.085	-0.39	0.142857142857143	0.01
fray	pad	1.47	0.085	-0.39	0.142857142857143	0.01
fray	Ets97D	1.41	0.085	-0.39	0.142857142857143	0.01
fray	Taf5	1.38	0.085	-0.39	0.142857142857143	0.01
fray	ewg	1.35	0.085	-0.39	0.142857142857143	0.01
fray	CG45050	1.29	0.085	-0.39	0.142857142857143	0.01
fray	CG2875	1.26	0.085	-0.39	0.142857142857143	0.01
Cpsf73	CG9799	4.87	0.109	-0.03	0.174077655955698	0.25
Cpsf73	ewg	4.5	0.109	-0.03	0.174077655955698	0.25
Cpsf73	CHES-1-like	4.27	0.109	-0.03	0.174077655955698	0.25
Cpsf73	ERR	3.5	0.109	-0.03	0.174077655955698	0.25
Cpsf73	wdn	3.48	0.109	-0.03	0.174077655955698	0.25
Cpsf73	CG43343	2.62	0.109	-0.03	0.174077655955698	0.25
Cpsf73	Trf	2.56	0.109	-0.03	0.174077655955698	0.25
Cpsf73	Taf5	2.39	0.109	-0.03	0.174077655955698	0.25
Cpsf73	CG11710	2.28	0.109	-0.03	0.174077655955698	0.25
Cpsf73	CG12219	1.95	0.109	-0.03	0.174077655955698	0.25
Cpsf73	CG9215	1.93	0.109	-0.03	0.174077655955698	0.25
Cpsf73	Atac2	1.76	0.109	-0.03	0.174077655955698	0.25
Cpsf73	Side	1.74	0.109	-0.03	0.174077655955698	0.25
Cpsf73	CG10565	1.72	0.109	-0.03	0.174077655955698	0.25
Cpsf73	CG7928	1.64	0.109	-0.03	0.174077655955698	0.25
Cpsf73	Nufip	1.64	0.109	-0.03	0.174077655955698	0.25
Cpsf73	CG5033	1.64	0.109	-0.03	0.174077655955698	0.25
Cpsf73	CG14711	1.61	0.109	-0.03	0.174077655955698	0.25
Cpsf73	Pcl	1.61	0.109	-0.03	0.174077655955698	0.25
Cpsf73	CG4553	1.55	0.109	-0.03	0.174077655955698	0.25
Cpsf73	CTPsyn	1.41	0.109	-0.03	0.174077655955698	0.25
Cpsf73	CG9305	1.4	0.109	-0.03	0.174077655955698	0.25
Cpsf73	Nelf-E	1.38	0.109	-0.03	0.174077655955698	0.25
Cpsf73	CG3065	1.37	0.109	-0.03	0.174077655955698	0.25
Cpsf73	MED7	1.3	0.109	-0.03	0.174077655955698	0.25
Cpsf73	PHDP	1.24	0.109	-0.03	0.174077655955698	0.25
Cpsf73	MBD-R2	1.19	0.109	-0.03	0.174077655955698	0.25
Cpsf73	Hmr	1.15	0.109	-0.03	0.174077655955698	0.25
Cpsf73	CG2116	1.13	0.109	-0.03	0.174077655955698	0.25
Cpsf73	FoxP	1.11	0.109	-0.03	0.174077655955698	0.25
CG31229	CG18265	6.72	0.081	-0.37	0.149071198499986	0.14
CG31229	CG9305	6.13	0.081	-0.37	0.149071198499986	0.14
CG31229	CG44002	4.31	0.081	-0.37	0.149071198499986	0.14
CG31229	CG6163	3.44	0.081	-0.37	0.149071198499986	0.14
CG31229	CG17361	3.43	0.081	-0.37	0.149071198499986	0.14
CG31229	Dh44-R2	3.06	0.081	-0.37	0.149071198499986	0.14
CG31229	hng3	2.8	0.081	-0.37	0.149071198499986	0.14
CG31229	CG7518	2.72	0.081	-0.37	0.149071198499986	0.14
CG31229	grau	2.6	0.081	-0.37	0.149071198499986	0.14
CG31229	CG4570	2.54	0.081	-0.37	0.149071198499986	0.14
CG31229	shn	2.26	0.081	-0.37	0.149071198499986	0.14
CG31229	egg	2.15	0.081	-0.37	0.149071198499986	0.14
CG31229	sqz	2.1	0.081	-0.37	0.149071198499986	0.14
CG31229	Lhr	2.03	0.081	-0.37	0.149071198499986	0.14
CG31229	CG3919	1.89	0.081	-0.37	0.149071198499986	0.14
CG31229	ERR	1.85	0.081	-0.37	0.149071198499986	0.14
CG31229	CG15365	1.84	0.081	-0.37	0.149071198499986	0.14
CG31229	CG4676	1.83	0.081	-0.37	0.149071198499986	0.14
CG31229	Hmr	1.82	0.081	-0.37	0.149071198499986	0.14
CG31229	abo	1.81	0.081	-0.37	0.149071198499986	0.14
CG31229	MED11	1.79	0.081	-0.37	0.149071198499986	0.14
CG31229	chinmo	1.77	0.081	-0.37	0.149071198499986	0.14
CG31229	CG18262	1.68	0.081	-0.37	0.149071198499986	0.14
CG31229	CG30403	1.68	0.081	-0.37	0.149071198499986	0.14
CG31229	CG2129	1.65	0.081	-0.37	0.149071198499986	0.14
CG31229	NELF-B	1.58	0.081	-0.37	0.149071198499986	0.14
CG31229	CG13894	1.57	0.081	-0.37	0.149071198499986	0.14
CG31229	CG10274	1.53	0.081	-0.37	0.149071198499986	0.14
CG31229	CG8216	1.53	0.081	-0.37	0.149071198499986	0.14
CG31229	Dref	1.52	0.081	-0.37	0.149071198499986	0.14
CG7705	Ets97D	5.46	0.072	0.05	0.29277002188456	0.62
CG7705	CTPsyn	5.14	0.072	0.05	0.29277002188456	0.62
CG7705	Hmg-2	4.77	0.072	0.05	0.29277002188456	0.62
CG7705	Kdm2	4.3	0.072	0.05	0.29277002188456	0.62
CG7705	CG31365	4	0.072	0.05	0.29277002188456	0.62
CG7705	Ravus	3	0.072	0.05	0.29277002188456	0.62
CG7705	dom	2.32	0.072	0.05	0.29277002188456	0.62
CG7705	bigmax	2.29	0.072	0.05	0.29277002188456	0.62
CG7705	hng3	2.26	0.072	0.05	0.29277002188456	0.62
CG7705	CG8944	2.12	0.072	0.05	0.29277002188456	0.62
CG7705	stwl	1.98	0.072	0.05	0.29277002188456	0.62
CG7705	CG16863	1.88	0.072	0.05	0.29277002188456	0.62
CG7705	CG12267	1.88	0.072	0.05	0.29277002188456	0.62
CG7705	HLH106	1.86	0.072	0.05	0.29277002188456	0.62
CG7705	ush	1.72	0.072	0.05	0.29277002188456	0.62
CG7705	CG2790	1.71	0.072	0.05	0.29277002188456	0.62
CG7705	sage	1.6	0.072	0.05	0.29277002188456	0.62
CG7705	CG2116	1.54	0.072	0.05	0.29277002188456	0.62
CG7705	CG34376	1.48	0.072	0.05	0.29277002188456	0.62
CG7705	CG6769	1.47	0.072	0.05	0.29277002188456	0.62
CG7705	CG8216	1.42	0.072	0.05	0.29277002188456	0.62
CG7705	CG8924	1.36	0.072	0.05	0.29277002188456	0.62
CG7705	chinmo	1.32	0.072	0.05	0.29277002188456	0.62
CG7705	CG3281	1.29	0.072	0.05	0.29277002188456	0.62
CG7705	wdn	1.25	0.072	0.05	0.29277002188456	0.62
CG7705	tio	1.25	0.072	0.05	0.29277002188456	0.62
CG7705	Sap30	1.17	0.072	0.05	0.29277002188456	0.62
CG7705	CG2875	1.12	0.072	0.05	0.29277002188456	0.62
CG7705	Rack1	1.09	0.072	0.05	0.29277002188456	0.62
CG7705	ktub	1.03	0.072	0.05	0.29277002188456	0.62
CG7708	Kdm2	5.66	0.19	-0.01	0.152894157431288	0.39
CG7708	wdn	5.28	0.19	-0.01	0.152894157431288	0.39
CG7708	Crc	4	0.19	-0.01	0.152894157431288	0.39
CG7708	CG7839	3.34	0.19	-0.01	0.152894157431288	0.39
CG7708	CG10979	3.31	0.19	-0.01	0.152894157431288	0.39
CG7708	MED4	3.25	0.19	-0.01	0.152894157431288	0.39
CG7708	Kdm4A	2.98	0.19	-0.01	0.152894157431288	0.39
CG7708	Hmg-2	2.59	0.19	-0.01	0.152894157431288	0.39
CG7708	Sap30	2.52	0.19	-0.01	0.152894157431288	0.39
CG7708	Rack1	2.27	0.19	-0.01	0.152894157431288	0.39
CG7708	CG6683	2.1	0.19	-0.01	0.152894157431288	0.39
CG7708	Mef2	1.98	0.19	-0.01	0.152894157431288	0.39
CG7708	CG12104	1.89	0.19	-0.01	0.152894157431288	0.39
CG7708	CG7987	1.8	0.19	-0.01	0.152894157431288	0.39
CG7708	Tusp	1.73	0.19	-0.01	0.152894157431288	0.39
CG7708	CG11456	1.67	0.19	-0.01	0.152894157431288	0.39
CG7708	CG10904	1.59	0.19	-0.01	0.152894157431288	0.39
CG7708	CTPsyn	1.51	0.19	-0.01	0.152894157431288	0.39
CG7708	CG10565	1.49	0.19	-0.01	0.152894157431288	0.39
CG7708	crm	1.49	0.19	-0.01	0.152894157431288	0.39
CG7708	CG6276	1.45	0.19	-0.01	0.152894157431288	0.39
CG7708	CG3281	1.43	0.19	-0.01	0.152894157431288	0.39
CG7708	Brf	1.43	0.19	-0.01	0.152894157431288	0.39
CG7708	CG1529	1.31	0.19	-0.01	0.152894157431288	0.39
CG7708	pita	1.31	0.19	-0.01	0.152894157431288	0.39
CG7708	Dh44-R2	1.29	0.19	-0.01	0.152894157431288	0.39
CG7708	CG4360	1.23	0.19	-0.01	0.152894157431288	0.39
CG7708	Atac1	1.21	0.19	-0.01	0.152894157431288	0.39
CG7708	CG2199	1.21	0.19	-0.01	0.152894157431288	0.39
CG7708	Plzf	1.16	0.19	-0.01	0.152894157431288	0.39
Cha	MED20	5.7	0.308	0.2	0.149071198499986	0.01
Cha	Lhr	3.29	0.308	0.2	0.149071198499986	0.01
Cha	CG32982	3.16	0.308	0.2	0.149071198499986	0.01
Cha	CG6813	2.76	0.308	0.2	0.149071198499986	0.01
Cha	CG18265	2.68	0.308	0.2	0.149071198499986	0.01
Cha	Blimp-1	2.5	0.308	0.2	0.149071198499986	0.01
Cha	grau	2.37	0.308	0.2	0.149071198499986	0.01
Cha	FoxP	2.34	0.308	0.2	0.149071198499986	0.01
Cha	CG9305	2.21	0.308	0.2	0.149071198499986	0.01
Cha	MESR4	2.16	0.308	0.2	0.149071198499986	0.01
Cha	CG2199	2.15	0.308	0.2	0.149071198499986	0.01
Cha	Bap170	2.11	0.308	0.2	0.149071198499986	0.01
Cha	CG3815	2.1	0.308	0.2	0.149071198499986	0.01
Cha	E(z)	2.02	0.308	0.2	0.149071198499986	0.01
Cha	Tbp	1.86	0.308	0.2	0.149071198499986	0.01
Cha	Glut4EF	1.79	0.308	0.2	0.149071198499986	0.01
Cha	tio	1.71	0.308	0.2	0.149071198499986	0.01
Cha	Lpt	1.66	0.308	0.2	0.149071198499986	0.01
Cha	CG3995	1.63	0.308	0.2	0.149071198499986	0.01
Cha	CG16779	1.56	0.308	0.2	0.149071198499986	0.01
Cha	CG8578	1.51	0.308	0.2	0.149071198499986	0.01
Cha	Nelf-E	1.5	0.308	0.2	0.149071198499986	0.01
Cha	CG31441	1.45	0.308	0.2	0.149071198499986	0.01
Cha	CG10979	1.43	0.308	0.2	0.149071198499986	0.01
Cha	Kdm2	1.42	0.308	0.2	0.149071198499986	0.01
Cha	CG14438	1.34	0.308	0.2	0.149071198499986	0.01
Cha	CG8944	1.25	0.308	0.2	0.149071198499986	0.01
Cha	Rfx	1.21	0.308	0.2	0.149071198499986	0.01
Cha	shn	1.19	0.308	0.2	0.149071198499986	0.01
Cha	GABPI	1.15	0.308	0.2	0.149071198499986	0.01
VAChT	CG10979	8.25	0.346	-0.09	0.382970843102535	0.85
VAChT	Kdm4A	5.19	0.346	-0.09	0.382970843102535	0.85
VAChT	sqz	4.04	0.346	-0.09	0.382970843102535	0.85
VAChT	CG8950	2.63	0.346	-0.09	0.382970843102535	0.85
VAChT	CG14200	2.52	0.346	-0.09	0.382970843102535	0.85
VAChT	ash1	2.5	0.346	-0.09	0.382970843102535	0.85
VAChT	sima	2.34	0.346	-0.09	0.382970843102535	0.85
VAChT	CG14711	2.11	0.346	-0.09	0.382970843102535	0.85
VAChT	Kdm2	2.02	0.346	-0.09	0.382970843102535	0.85
VAChT	MED11	2.02	0.346	-0.09	0.382970843102535	0.85
VAChT	Dh44-R2	1.87	0.346	-0.09	0.382970843102535	0.85
VAChT	Ravus	1.73	0.346	-0.09	0.382970843102535	0.85
VAChT	Brf	1.72	0.346	-0.09	0.382970843102535	0.85
VAChT	Rpb8	1.7	0.346	-0.09	0.382970843102535	0.85
VAChT	CG17568	1.64	0.346	-0.09	0.382970843102535	0.85
VAChT	crm	1.63	0.346	-0.09	0.382970843102535	0.85
VAChT	CG32700	1.59	0.346	-0.09	0.382970843102535	0.85
VAChT	CG6769	1.54	0.346	-0.09	0.382970843102535	0.85
VAChT	Hr96	1.54	0.346	-0.09	0.382970843102535	0.85
VAChT	pita	1.53	0.346	-0.09	0.382970843102535	0.85
VAChT	CG34376	1.52	0.346	-0.09	0.382970843102535	0.85
VAChT	scrt	1.5	0.346	-0.09	0.382970843102535	0.85
VAChT	CG31441	1.48	0.346	-0.09	0.382970843102535	0.85
VAChT	CG16863	1.46	0.346	-0.09	0.382970843102535	0.85
VAChT	MED30	1.32	0.346	-0.09	0.382970843102535	0.85
VAChT	Nelf-E	1.29	0.346	-0.09	0.382970843102535	0.85
VAChT	CG1233	1.28	0.346	-0.09	0.382970843102535	0.85
VAChT	CG6907	1.24	0.346	-0.09	0.382970843102535	0.85
VAChT	Mrtf	1.24	0.346	-0.09	0.382970843102535	0.85
VAChT	CG10147	1.22	0.346	-0.09	0.382970843102535	0.85
CG34283	Ravus	7.84	0.03	0.3	0.124034734589208	0.17
CG34283	CG7518	7.22	0.03	0.3	0.124034734589208	0.17
CG34283	Hmg-2	3.31	0.03	0.3	0.124034734589208	0.17
CG34283	CG1965	2.96	0.03	0.3	0.124034734589208	0.17
CG34283	ecd	2.62	0.03	0.3	0.124034734589208	0.17
CG34283	CG10209	2.56	0.03	0.3	0.124034734589208	0.17
CG34283	CG4570	2.46	0.03	0.3	0.124034734589208	0.17
CG34283	msl-3	2.44	0.03	0.3	0.124034734589208	0.17
CG34283	Dref	2.13	0.03	0.3	0.124034734589208	0.17
CG34283	CTPsyn	2.03	0.03	0.3	0.124034734589208	0.17
CG34283	Rabex-5	1.96	0.03	0.3	0.124034734589208	0.17
CG34283	CG7785	1.92	0.03	0.3	0.124034734589208	0.17
CG34283	CG4424	1.91	0.03	0.3	0.124034734589208	0.17
CG34283	MED11	1.84	0.03	0.3	0.124034734589208	0.17
CG34283	egg	1.83	0.03	0.3	0.124034734589208	0.17
CG34283	Tip60	1.76	0.03	0.3	0.124034734589208	0.17
CG34283	grau	1.62	0.03	0.3	0.124034734589208	0.17
CG34283	Glut4EF	1.59	0.03	0.3	0.124034734589208	0.17
CG34283	Fen1	1.56	0.03	0.3	0.124034734589208	0.17
CG34283	CG31365	1.48	0.03	0.3	0.124034734589208	0.17
CG34283	Brd8	1.39	0.03	0.3	0.124034734589208	0.17
CG34283	CG17361	1.39	0.03	0.3	0.124034734589208	0.17
CG34283	Atf-2	1.33	0.03	0.3	0.124034734589208	0.17
CG34283	CG9305	1.3	0.03	0.3	0.124034734589208	0.17
CG34283	CG8281	1.29	0.03	0.3	0.124034734589208	0.17
CG34283	NELF-B	1.28	0.03	0.3	0.124034734589208	0.17
CG34283	Tbp	1.24	0.03	0.3	0.124034734589208	0.17
CG34283	CG5953	1.14	0.03	0.3	0.124034734589208	0.17
CG34283	MBD-R2	1.12	0.03	0.3	0.124034734589208	0.17
CG34283	Atf6	1.11	0.03	0.3	0.124034734589208	0.17
Mekk1	tai	5.36	0.085	0.65	0.447213595499958	0.55
Mekk1	Eip74EF	2.84	0.085	0.65	0.447213595499958	0.55
Mekk1	MBD-R2	2.75	0.085	0.65	0.447213595499958	0.55
Mekk1	CG11906	2.59	0.085	0.65	0.447213595499958	0.55
Mekk1	CG4570	2.47	0.085	0.65	0.447213595499958	0.55
Mekk1	CG8578	2.4	0.085	0.65	0.447213595499958	0.55
Mekk1	Opbp	2.3	0.085	0.65	0.447213595499958	0.55
Mekk1	CG2202	2.26	0.085	0.65	0.447213595499958	0.55
Mekk1	CG6689	2.13	0.085	0.65	0.447213595499958	0.55
Mekk1	Usf	2.12	0.085	0.65	0.447213595499958	0.55
Mekk1	MESR4	2	0.085	0.65	0.447213595499958	0.55
Mekk1	CG8159	1.95	0.085	0.65	0.447213595499958	0.55
Mekk1	chinmo	1.91	0.085	0.65	0.447213595499958	0.55
Mekk1	crm	1.89	0.085	0.65	0.447213595499958	0.55
Mekk1	CG8924	1.8	0.085	0.65	0.447213595499958	0.55
Mekk1	CG1233	1.8	0.085	0.65	0.447213595499958	0.55
Mekk1	Trf	1.78	0.085	0.65	0.447213595499958	0.55
Mekk1	Blos1	1.73	0.085	0.65	0.447213595499958	0.55
Mekk1	wdn	1.68	0.085	0.65	0.447213595499958	0.55
Mekk1	TFAM	1.64	0.085	0.65	0.447213595499958	0.55
Mekk1	stwl	1.57	0.085	0.65	0.447213595499958	0.55
Mekk1	CG6654	1.56	0.085	0.65	0.447213595499958	0.55
Mekk1	CG4360	1.56	0.085	0.65	0.447213595499958	0.55
Mekk1	Brd8	1.54	0.085	0.65	0.447213595499958	0.55
Mekk1	CG10565	1.51	0.085	0.65	0.447213595499958	0.55
Mekk1	CG9799	1.49	0.085	0.65	0.447213595499958	0.55
Mekk1	CG3995	1.49	0.085	0.65	0.447213595499958	0.55
Mekk1	CG12104	1.48	0.085	0.65	0.447213595499958	0.55
Mekk1	CG14711	1.46	0.085	0.65	0.447213595499958	0.55
Mekk1	CG34149	1.42	0.085	0.65	0.447213595499958	0.55
CG18208	Ssl1	5.34	0.535	0.21	0.0975900072948533	0.04
CG18208	CG9305	4.62	0.535	0.21	0.0975900072948533	0.04
CG18208	FoxP	4.49	0.535	0.21	0.0975900072948533	0.04
CG18208	MTA1-like	3.49	0.535	0.21	0.0975900072948533	0.04
CG18208	pita	3.12	0.535	0.21	0.0975900072948533	0.04
CG18208	sima	3.04	0.535	0.21	0.0975900072948533	0.04
CG18208	trx	2.45	0.535	0.21	0.0975900072948533	0.04
CG18208	Dip2	2.39	0.535	0.21	0.0975900072948533	0.04
CG18208	CG3281	1.95	0.535	0.21	0.0975900072948533	0.04
CG18208	CG10904	1.89	0.535	0.21	0.0975900072948533	0.04
CG18208	Hr96	1.71	0.535	0.21	0.0975900072948533	0.04
CG18208	CG34376	1.67	0.535	0.21	0.0975900072948533	0.04
CG18208	CG6689	1.67	0.535	0.21	0.0975900072948533	0.04
CG18208	CG14710	1.63	0.535	0.21	0.0975900072948533	0.04
CG18208	lilli	1.62	0.535	0.21	0.0975900072948533	0.04
CG18208	CG1965	1.5	0.535	0.21	0.0975900072948533	0.04
CG18208	CG17829	1.5	0.535	0.21	0.0975900072948533	0.04
CG18208	CG12267	1.49	0.535	0.21	0.0975900072948533	0.04
CG18208	Elp3	1.47	0.535	0.21	0.0975900072948533	0.04
CG18208	Mrtf	1.43	0.535	0.21	0.0975900072948533	0.04
CG18208	PHDP	1.34	0.535	0.21	0.0975900072948533	0.04
CG18208	CG4570	1.29	0.535	0.21	0.0975900072948533	0.04
CG18208	Kdm2	1.29	0.535	0.21	0.0975900072948533	0.04
CG18208	bigmax	1.28	0.535	0.21	0.0975900072948533	0.04
CG18208	CG4676	1.23	0.535	0.21	0.0975900072948533	0.04
CG18208	CG6907	1.23	0.535	0.21	0.0975900072948533	0.04
CG18208	CG32982	1.19	0.535	0.21	0.0975900072948533	0.04
CG18208	CG7987	1.15	0.535	0.21	0.0975900072948533	0.04
CG18208	Blimp-1	1.13	0.535	0.21	0.0975900072948533	0.04
CG18208	mld	1.13	0.535	0.21	0.0975900072948533	0.04
CG42613	egg	5.61	0.3	0.08	0.683130051063973	0.97
CG42613	Lpt	4.29	0.3	0.08	0.683130051063973	0.97
CG42613	stck	3.3	0.3	0.08	0.683130051063973	0.97
CG42613	CG8578	2.84	0.3	0.08	0.683130051063973	0.97
CG42613	msl-3	2.59	0.3	0.08	0.683130051063973	0.97
CG42613	ERR	2.57	0.3	0.08	0.683130051063973	0.97
CG42613	Cdc5	2.47	0.3	0.08	0.683130051063973	0.97
CG42613	Bx	2.39	0.3	0.08	0.683130051063973	0.97
CG42613	CG14710	2.23	0.3	0.08	0.683130051063973	0.97
CG42613	CG2116	2.08	0.3	0.08	0.683130051063973	0.97
CG42613	ush	2.05	0.3	0.08	0.683130051063973	0.97
CG42613	Sap30	1.97	0.3	0.08	0.683130051063973	0.97
CG42613	wdn	1.88	0.3	0.08	0.683130051063973	0.97
CG42613	Ravus	1.88	0.3	0.08	0.683130051063973	0.97
CG42613	CG13123	1.87	0.3	0.08	0.683130051063973	0.97
CG42613	TH1	1.87	0.3	0.08	0.683130051063973	0.97
CG42613	HLH106	1.72	0.3	0.08	0.683130051063973	0.97
CG42613	bigmax	1.61	0.3	0.08	0.683130051063973	0.97
CG42613	CR43671	1.56	0.3	0.08	0.683130051063973	0.97
CG42613	ewg	1.52	0.3	0.08	0.683130051063973	0.97
CG42613	CG30020	1.5	0.3	0.08	0.683130051063973	0.97
CG42613	CG3065	1.45	0.3	0.08	0.683130051063973	0.97
CG42613	CG6813	1.4	0.3	0.08	0.683130051063973	0.97
CG42613	hng3	1.37	0.3	0.08	0.683130051063973	0.97
CG42613	Dh44-R2	1.3	0.3	0.08	0.683130051063973	0.97
CG42613	CG17568	1.3	0.3	0.08	0.683130051063973	0.97
CG42613	CG32982	1.28	0.3	0.08	0.683130051063973	0.97
CG42613	MESR4	1.27	0.3	0.08	0.683130051063973	0.97
CG42613	Atac1	1.25	0.3	0.08	0.683130051063973	0.97
CG42613	CG1965	1.24	0.3	0.08	0.683130051063973	0.97
CG14286	bs	6.12	0.076	-0.13	0.29277002188456	0.38
CG14286	shn	3.34	0.076	-0.13	0.29277002188456	0.38
CG14286	dbr	2.96	0.076	-0.13	0.29277002188456	0.38
CG14286	ppl	2.83	0.076	-0.13	0.29277002188456	0.38
CG14286	CG11317	2.68	0.076	-0.13	0.29277002188456	0.38
CG14286	E(z)	2.54	0.076	-0.13	0.29277002188456	0.38
CG14286	ewg	2.45	0.076	-0.13	0.29277002188456	0.38
CG14286	CG10209	2.41	0.076	-0.13	0.29277002188456	0.38
CG14286	CG8924	2.39	0.076	-0.13	0.29277002188456	0.38
CG14286	CG10147	2.38	0.076	-0.13	0.29277002188456	0.38
CG14286	CG17328	2.13	0.076	-0.13	0.29277002188456	0.38
CG14286	CG14711	2.07	0.076	-0.13	0.29277002188456	0.38
CG14286	CG7839	1.97	0.076	-0.13	0.29277002188456	0.38
CG14286	ash2	1.93	0.076	-0.13	0.29277002188456	0.38
CG14286	CG31365	1.91	0.076	-0.13	0.29277002188456	0.38
CG14286	bigmax	1.82	0.076	-0.13	0.29277002188456	0.38
CG14286	Brd8	1.81	0.076	-0.13	0.29277002188456	0.38
CG14286	CG16863	1.75	0.076	-0.13	0.29277002188456	0.38
CG14286	Taf4	1.7	0.076	-0.13	0.29277002188456	0.38
CG14286	CG9799	1.45	0.076	-0.13	0.29277002188456	0.38
CG14286	CG4676	1.41	0.076	-0.13	0.29277002188456	0.38
CG14286	Rbf	1.34	0.076	-0.13	0.29277002188456	0.38
CG14286	CG34376	1.33	0.076	-0.13	0.29277002188456	0.38
CG14286	CG32700	1.32	0.076	-0.13	0.29277002188456	0.38
CG14286	phtf	1.27	0.076	-0.13	0.29277002188456	0.38
CG14286	Blos1	1.25	0.076	-0.13	0.29277002188456	0.38
CG14286	CG12219	1.24	0.076	-0.13	0.29277002188456	0.38
CG14286	Brf	1.2	0.076	-0.13	0.29277002188456	0.38
CG14286	CG45050	1.15	0.076	-0.13	0.29277002188456	0.38
CG14286	CG14200	1.15	0.076	-0.13	0.29277002188456	0.38
gatA	CG18265	6.01	0.082	-0.12	0.683130051063973	0.44
gatA	CG15365	3.89	0.082	-0.12	0.683130051063973	0.44
gatA	Atac1	3.19	0.082	-0.12	0.683130051063973	0.44
gatA	CG4553	3.03	0.082	-0.12	0.683130051063973	0.44
gatA	brk	2.97	0.082	-0.12	0.683130051063973	0.44
gatA	CG13894	2.91	0.082	-0.12	0.683130051063973	0.44
gatA	NELF-B	2.73	0.082	-0.12	0.683130051063973	0.44
gatA	CG10565	2.58	0.082	-0.12	0.683130051063973	0.44
gatA	Taf2	2.55	0.082	-0.12	0.683130051063973	0.44
gatA	CG6907	2.37	0.082	-0.12	0.683130051063973	0.44
gatA	CG34149	2.19	0.082	-0.12	0.683130051063973	0.44
gatA	Opbp	2.17	0.082	-0.12	0.683130051063973	0.44
gatA	CG13123	2.13	0.082	-0.12	0.683130051063973	0.44
gatA	hng2	1.98	0.082	-0.12	0.683130051063973	0.44
gatA	CG6683	1.95	0.082	-0.12	0.683130051063973	0.44
gatA	Br140	1.94	0.082	-0.12	0.683130051063973	0.44
gatA	Ssrp	1.9	0.082	-0.12	0.683130051063973	0.44
gatA	tef	1.86	0.082	-0.12	0.683130051063973	0.44
gatA	CG4707	1.75	0.082	-0.12	0.683130051063973	0.44
gatA	CG2116	1.74	0.082	-0.12	0.683130051063973	0.44
gatA	Brf	1.7	0.082	-0.12	0.683130051063973	0.44
gatA	CG11723	1.63	0.082	-0.12	0.683130051063973	0.44
gatA	Side	1.62	0.082	-0.12	0.683130051063973	0.44
gatA	CG4936	1.6	0.082	-0.12	0.683130051063973	0.44
gatA	Eip74EF	1.53	0.082	-0.12	0.683130051063973	0.44
gatA	Octbeta2R	1.49	0.082	-0.12	0.683130051063973	0.44
gatA	Rack1	1.46	0.082	-0.12	0.683130051063973	0.44
gatA	abo	1.43	0.082	-0.12	0.683130051063973	0.44
gatA	Su(z)2	1.41	0.082	-0.12	0.683130051063973	0.44
gatA	CG15011	1.35	0.082	-0.12	0.683130051063973	0.44
NP15.6	CG5033	2.83	0.184	-0.57	0.333333333333333	0.53
NP15.6	trx	2.73	0.184	-0.57	0.333333333333333	0.53
NP15.6	CG4936	2.48	0.184	-0.57	0.333333333333333	0.53
NP15.6	Rfx	2.31	0.184	-0.57	0.333333333333333	0.53
NP15.6	Taf4	2.29	0.184	-0.57	0.333333333333333	0.53
NP15.6	CG9799	2.19	0.184	-0.57	0.333333333333333	0.53
NP15.6	Atac2	2.09	0.184	-0.57	0.333333333333333	0.53
NP15.6	CG3065	1.97	0.184	-0.57	0.333333333333333	0.53
NP15.6	Rabex-5	1.94	0.184	-0.57	0.333333333333333	0.53
NP15.6	TfIIEalpha	1.86	0.184	-0.57	0.333333333333333	0.53
NP15.6	CG17568	1.84	0.184	-0.57	0.333333333333333	0.53
NP15.6	E(z)	1.82	0.184	-0.57	0.333333333333333	0.53
NP15.6	CG11906	1.8	0.184	-0.57	0.333333333333333	0.53
NP15.6	CG2199	1.74	0.184	-0.57	0.333333333333333	0.53
NP15.6	Octbeta2R	1.67	0.184	-0.57	0.333333333333333	0.53
NP15.6	Mef2	1.62	0.184	-0.57	0.333333333333333	0.53
NP15.6	brk	1.62	0.184	-0.57	0.333333333333333	0.53
NP15.6	CG12162	1.53	0.184	-0.57	0.333333333333333	0.53
NP15.6	Su(var)2-HP2	1.53	0.184	-0.57	0.333333333333333	0.53
NP15.6	NfI	1.51	0.184	-0.57	0.333333333333333	0.53
NP15.6	crm	1.47	0.184	-0.57	0.333333333333333	0.53
NP15.6	CG2116	1.43	0.184	-0.57	0.333333333333333	0.53
NP15.6	trr	1.42	0.184	-0.57	0.333333333333333	0.53
NP15.6	CHES-1-like	1.4	0.184	-0.57	0.333333333333333	0.53
NP15.6	CG3281	1.39	0.184	-0.57	0.333333333333333	0.53
NP15.6	Kdm2	1.35	0.184	-0.57	0.333333333333333	0.53
NP15.6	egg	1.35	0.184	-0.57	0.333333333333333	0.53
NP15.6	CG6907	1.34	0.184	-0.57	0.333333333333333	0.53
NP15.6	CG6654	1.33	0.184	-0.57	0.333333333333333	0.53
NP15.6	sqz	1.29	0.184	-0.57	0.333333333333333	0.53
P5cr	Ets97D	7.62	0.103	0.34	0.428571428571429	0.6
P5cr	Eip78C	4.3	0.103	0.34	0.428571428571429	0.6
P5cr	pita	3.63	0.103	0.34	0.428571428571429	0.6
P5cr	stc	3.47	0.103	0.34	0.428571428571429	0.6
P5cr	PHDP	3.43	0.103	0.34	0.428571428571429	0.6
P5cr	brk	3.34	0.103	0.34	0.428571428571429	0.6
P5cr	CG17361	2.72	0.103	0.34	0.428571428571429	0.6
P5cr	su(Hw)	2.57	0.103	0.34	0.428571428571429	0.6
P5cr	CG4676	2.53	0.103	0.34	0.428571428571429	0.6
P5cr	Side	2.41	0.103	0.34	0.428571428571429	0.6
P5cr	CG34376	2.3	0.103	0.34	0.428571428571429	0.6
P5cr	CG9305	2.26	0.103	0.34	0.428571428571429	0.6
P5cr	CG1620	2.1	0.103	0.34	0.428571428571429	0.6
P5cr	CG18265	2.05	0.103	0.34	0.428571428571429	0.6
P5cr	Hmg-2	2.05	0.103	0.34	0.428571428571429	0.6
P5cr	Kdm4A	1.94	0.103	0.34	0.428571428571429	0.6
P5cr	cnc	1.75	0.103	0.34	0.428571428571429	0.6
P5cr	sqz	1.67	0.103	0.34	0.428571428571429	0.6
P5cr	CG4854	1.64	0.103	0.34	0.428571428571429	0.6
P5cr	Elp3	1.63	0.103	0.34	0.428571428571429	0.6
P5cr	CG4707	1.62	0.103	0.34	0.428571428571429	0.6
P5cr	Eip74EF	1.61	0.103	0.34	0.428571428571429	0.6
P5cr	Sap30	1.58	0.103	0.34	0.428571428571429	0.6
P5cr	MBD-R2	1.52	0.103	0.34	0.428571428571429	0.6
P5cr	Opbp	1.47	0.103	0.34	0.428571428571429	0.6
P5cr	Bap170	1.45	0.103	0.34	0.428571428571429	0.6
P5cr	CG34149	1.44	0.103	0.34	0.428571428571429	0.6
P5cr	CG12104	1.41	0.103	0.34	0.428571428571429	0.6
P5cr	Mitf	1.41	0.103	0.34	0.428571428571429	0.6
P5cr	CG7745	1.38	0.103	0.34	0.428571428571429	0.6
Ppcs	CG10979	4.24	0.076	-0.25	-0.0666666666666667	0.67
Ppcs	CG30403	3.33	0.076	-0.25	-0.0666666666666667	0.67
Ppcs	ph-p	3.28	0.076	-0.25	-0.0666666666666667	0.67
Ppcs	phtf	3.26	0.076	-0.25	-0.0666666666666667	0.67
Ppcs	CG2202	3.1	0.076	-0.25	-0.0666666666666667	0.67
Ppcs	Mes4	2.71	0.076	-0.25	-0.0666666666666667	0.67
Ppcs	CG2199	2.69	0.076	-0.25	-0.0666666666666667	0.67
Ppcs	mrn	2.63	0.076	-0.25	-0.0666666666666667	0.67
Ppcs	Su(var)3-9	2.51	0.076	-0.25	-0.0666666666666667	0.67
Ppcs	CG3065	2.36	0.076	-0.25	-0.0666666666666667	0.67
Ppcs	Rabex-5	2.27	0.076	-0.25	-0.0666666666666667	0.67
Ppcs	Ssrp	2.26	0.076	-0.25	-0.0666666666666667	0.67
Ppcs	CG45050	2.13	0.076	-0.25	-0.0666666666666667	0.67
Ppcs	Fen1	2.08	0.076	-0.25	-0.0666666666666667	0.67
Ppcs	ranshi	2.02	0.076	-0.25	-0.0666666666666667	0.67
Ppcs	Ets97D	1.99	0.076	-0.25	-0.0666666666666667	0.67
Ppcs	CG2790	1.96	0.076	-0.25	-0.0666666666666667	0.67
Ppcs	CG14965	1.81	0.076	-0.25	-0.0666666666666667	0.67
Ppcs	CG7101	1.7	0.076	-0.25	-0.0666666666666667	0.67
Ppcs	Irbp	1.67	0.076	-0.25	-0.0666666666666667	0.67
Ppcs	MBD-R2	1.62	0.076	-0.25	-0.0666666666666667	0.67
Ppcs	CG31365	1.59	0.076	-0.25	-0.0666666666666667	0.67
Ppcs	Brf	1.54	0.076	-0.25	-0.0666666666666667	0.67
Ppcs	CG4282	1.51	0.076	-0.25	-0.0666666666666667	0.67
Ppcs	CG10565	1.5	0.076	-0.25	-0.0666666666666667	0.67
Ppcs	CG6163	1.48	0.076	-0.25	-0.0666666666666667	0.67
Ppcs	ktub	1.44	0.076	-0.25	-0.0666666666666667	0.67
Ppcs	CG10147	1.39	0.076	-0.25	-0.0666666666666667	0.67
Ppcs	CG4707	1.38	0.076	-0.25	-0.0666666666666667	0.67
Ppcs	stck	1.34	0.076	-0.25	-0.0666666666666667	0.67
CG42358	CG11710	4.85	0.072	-0.3	0.447213595499958	0.71
CG42358	CG6769	3.14	0.072	-0.3	0.447213595499958	0.71
CG42358	pad	2.85	0.072	-0.3	0.447213595499958	0.71
CG42358	az2	2.82	0.072	-0.3	0.447213595499958	0.71
CG42358	NELF-B	2.27	0.072	-0.3	0.447213595499958	0.71
CG42358	CG10904	2.14	0.072	-0.3	0.447213595499958	0.71
CG42358	su(Hw)	2.12	0.072	-0.3	0.447213595499958	0.71
CG42358	ZnT49B	2.09	0.072	-0.3	0.447213595499958	0.71
CG42358	CG7839	2.04	0.072	-0.3	0.447213595499958	0.71
CG42358	CHES-1-like	2.02	0.072	-0.3	0.447213595499958	0.71
CG42358	CG1529	1.99	0.072	-0.3	0.447213595499958	0.71
CG42358	crm	1.98	0.072	-0.3	0.447213595499958	0.71
CG42358	CG8924	1.91	0.072	-0.3	0.447213595499958	0.71
CG42358	Ssl1	1.87	0.072	-0.3	0.447213595499958	0.71
CG42358	CG17568	1.85	0.072	-0.3	0.447213595499958	0.71
CG42358	Octbeta2R	1.62	0.072	-0.3	0.447213595499958	0.71
CG42358	CG44002	1.6	0.072	-0.3	0.447213595499958	0.71
CG42358	CG15365	1.59	0.072	-0.3	0.447213595499958	0.71
CG42358	Trf	1.56	0.072	-0.3	0.447213595499958	0.71
CG42358	CG4424	1.52	0.072	-0.3	0.447213595499958	0.71
CG42358	FoxP	1.48	0.072	-0.3	0.447213595499958	0.71
CG42358	CG16863	1.45	0.072	-0.3	0.447213595499958	0.71
CG42358	shn	1.41	0.072	-0.3	0.447213595499958	0.71
CG42358	Kdm2	1.38	0.072	-0.3	0.447213595499958	0.71
CG42358	CG18265	1.38	0.072	-0.3	0.447213595499958	0.71
CG42358	stc	1.35	0.072	-0.3	0.447213595499958	0.71
CG42358	Rpb8	1.31	0.072	-0.3	0.447213595499958	0.71
CG42358	CR43671	1.29	0.072	-0.3	0.447213595499958	0.71
CG42358	ppl	1.26	0.072	-0.3	0.447213595499958	0.71
CG42358	CG9799	1.23	0.072	-0.3	0.447213595499958	0.71
CG42359	Hmg-2	5.14	0.186	-0.32	0.382970843102535	0.5
CG42359	Tusp	4.61	0.186	-0.32	0.382970843102535	0.5
CG42359	CG1024	3.83	0.186	-0.32	0.382970843102535	0.5
CG42359	sba	3.19	0.186	-0.32	0.382970843102535	0.5
CG42359	CG32982	3.16	0.186	-0.32	0.382970843102535	0.5
CG42359	CG6907	3.12	0.186	-0.32	0.382970843102535	0.5
CG42359	Kdm2	2.75	0.186	-0.32	0.382970843102535	0.5
CG42359	MEP-1	2.67	0.186	-0.32	0.382970843102535	0.5
CG42359	Side	2.47	0.186	-0.32	0.382970843102535	0.5
CG42359	CG10274	2.28	0.186	-0.32	0.382970843102535	0.5
CG42359	bon	2.21	0.186	-0.32	0.382970843102535	0.5
CG42359	chinmo	2.05	0.186	-0.32	0.382970843102535	0.5
CG42359	ranshi	1.98	0.186	-0.32	0.382970843102535	0.5
CG42359	Ravus	1.8	0.186	-0.32	0.382970843102535	0.5
CG42359	Mes4	1.79	0.186	-0.32	0.382970843102535	0.5
CG42359	l(3)mbt	1.74	0.186	-0.32	0.382970843102535	0.5
CG42359	Taf2	1.68	0.186	-0.32	0.382970843102535	0.5
CG42359	Rbf	1.59	0.186	-0.32	0.382970843102535	0.5
CG42359	CG16779	1.49	0.186	-0.32	0.382970843102535	0.5
CG42359	CG34149	1.47	0.186	-0.32	0.382970843102535	0.5
CG42359	CG1529	1.45	0.186	-0.32	0.382970843102535	0.5
CG42359	Acf1	1.44	0.186	-0.32	0.382970843102535	0.5
CG42359	Nelf-E	1.42	0.186	-0.32	0.382970843102535	0.5
CG42359	CG7785	1.41	0.186	-0.32	0.382970843102535	0.5
CG42359	CG9305	1.35	0.186	-0.32	0.382970843102535	0.5
CG42359	jing	1.31	0.186	-0.32	0.382970843102535	0.5
CG42359	Mitf	1.28	0.186	-0.32	0.382970843102535	0.5
CG42359	MED4	1.28	0.186	-0.32	0.382970843102535	0.5
CG42359	Bap170	1.27	0.186	-0.32	0.382970843102535	0.5
CG42359	bs	1.27	0.186	-0.32	0.382970843102535	0.5
sqz	CG12267	6.01	0.073	-0.06	0.149071198499986	0.25
sqz	Ravus	4.11	0.073	-0.06	0.149071198499986	0.25
sqz	CG4936	3.5	0.073	-0.06	0.149071198499986	0.25
sqz	CG13775	3.38	0.073	-0.06	0.149071198499986	0.25
sqz	CG12768	3.16	0.073	-0.06	0.149071198499986	0.25
sqz	CG1620	3.15	0.073	-0.06	0.149071198499986	0.25
sqz	CHES-1-like	2.83	0.073	-0.06	0.149071198499986	0.25
sqz	Taf2	2.83	0.073	-0.06	0.149071198499986	0.25
sqz	msl-3	2.79	0.073	-0.06	0.149071198499986	0.25
sqz	Eip78C	2.66	0.073	-0.06	0.149071198499986	0.25
sqz	Bap170	2.35	0.073	-0.06	0.149071198499986	0.25
sqz	CG10274	2.29	0.073	-0.06	0.149071198499986	0.25
sqz	shn	2.03	0.073	-0.06	0.149071198499986	0.25
sqz	CG16863	1.96	0.073	-0.06	0.149071198499986	0.25
sqz	Pcl	1.93	0.073	-0.06	0.149071198499986	0.25
sqz	E(spl)m7-HLH	1.91	0.073	-0.06	0.149071198499986	0.25
sqz	CG31441	1.77	0.073	-0.06	0.149071198499986	0.25
sqz	pad	1.76	0.073	-0.06	0.149071198499986	0.25
sqz	CG32700	1.72	0.073	-0.06	0.149071198499986	0.25
sqz	CG17361	1.7	0.073	-0.06	0.149071198499986	0.25
sqz	mod	1.61	0.073	-0.06	0.149071198499986	0.25
sqz	CG8944	1.58	0.073	-0.06	0.149071198499986	0.25
sqz	Dip1	1.56	0.073	-0.06	0.149071198499986	0.25
sqz	CG6813	1.52	0.073	-0.06	0.149071198499986	0.25
sqz	MED25	1.51	0.073	-0.06	0.149071198499986	0.25
sqz	CG8578	1.38	0.073	-0.06	0.149071198499986	0.25
sqz	CG34422	1.38	0.073	-0.06	0.149071198499986	0.25
sqz	CG12104	1.37	0.073	-0.06	0.149071198499986	0.25
sqz	CG2875	1.29	0.073	-0.06	0.149071198499986	0.25
sqz	CG2129	1.29	0.073	-0.06	0.149071198499986	0.25
CG31475	CG6254	3.23	0.321	-0.31	1	0.72
CG31475	CG1965	2.62	0.321	-0.31	1	0.72
CG31475	e(y)3	2.47	0.321	-0.31	1	0.72
CG31475	CG4676	2.02	0.321	-0.31	1	0.72
CG31475	CG13894	1.94	0.321	-0.31	1	0.72
CG31475	Pcl	1.8	0.321	-0.31	1	0.72
CG31475	CG8301	1.77	0.321	-0.31	1	0.72
CG31475	CG6276	1.7	0.321	-0.31	1	0.72
CG31475	CG7928	1.67	0.321	-0.31	1	0.72
CG31475	CG12162	1.62	0.321	-0.31	1	0.72
CG31475	MED30	1.55	0.321	-0.31	1	0.72
CG31475	CG14711	1.54	0.321	-0.31	1	0.72
CG31475	CG11398	1.53	0.321	-0.31	1	0.72
CG31475	CG34376	1.5	0.321	-0.31	1	0.72
CG31475	Side	1.49	0.321	-0.31	1	0.72
CG31475	CG45050	1.49	0.321	-0.31	1	0.72
CG31475	CG3838	1.49	0.321	-0.31	1	0.72
CG31475	Pbp45	1.45	0.321	-0.31	1	0.72
CG31475	l(3)mbt	1.4	0.321	-0.31	1	0.72
CG31475	CG2790	1.36	0.321	-0.31	1	0.72
CG31475	ash1	1.34	0.321	-0.31	1	0.72
CG31475	CG8314	1.33	0.321	-0.31	1	0.72
CG31475	msl-3	1.32	0.321	-0.31	1	0.72
CG31475	CG12267	1.31	0.321	-0.31	1	0.72
CG31475	MED20	1.25	0.321	-0.31	1	0.72
CG31475	Lpt	1.25	0.321	-0.31	1	0.72
CG31475	Eip78C	1.25	0.321	-0.31	1	0.72
CG31475	CG3815	1.24	0.321	-0.31	1	0.72
CG31475	CG11456	1.23	0.321	-0.31	1	0.72
CG31475	ktub	1.22	0.321	-0.31	1	0.72
unc79	Ets97D	3.68	0.21	-0.02	0.174077655955698	0.15
unc79	Lhr	3.41	0.21	-0.02	0.174077655955698	0.15
unc79	CG2202	3	0.21	-0.02	0.174077655955698	0.15
unc79	phtf	2.52	0.21	-0.02	0.174077655955698	0.15
unc79	Tbp	2.28	0.21	-0.02	0.174077655955698	0.15
unc79	CG4553	2.2	0.21	-0.02	0.174077655955698	0.15
unc79	CG16779	2.13	0.21	-0.02	0.174077655955698	0.15
unc79	sba	2	0.21	-0.02	0.174077655955698	0.15
unc79	CG31388	1.73	0.21	-0.02	0.174077655955698	0.15
unc79	bon	1.73	0.21	-0.02	0.174077655955698	0.15
unc79	Blos1	1.62	0.21	-0.02	0.174077655955698	0.15
unc79	Eip74EF	1.59	0.21	-0.02	0.174077655955698	0.15
unc79	CG6163	1.58	0.21	-0.02	0.174077655955698	0.15
unc79	CG12768	1.54	0.21	-0.02	0.174077655955698	0.15
unc79	Su(var)3-9	1.5	0.21	-0.02	0.174077655955698	0.15
unc79	Elp3	1.47	0.21	-0.02	0.174077655955698	0.15
unc79	trem	1.46	0.21	-0.02	0.174077655955698	0.15
unc79	CG7101	1.45	0.21	-0.02	0.174077655955698	0.15
unc79	MED25	1.42	0.21	-0.02	0.174077655955698	0.15
unc79	Hmr	1.39	0.21	-0.02	0.174077655955698	0.15
unc79	CG14965	1.39	0.21	-0.02	0.174077655955698	0.15
unc79	CG34149	1.21	0.21	-0.02	0.174077655955698	0.15
unc79	CG15365	1.15	0.21	-0.02	0.174077655955698	0.15
unc79	Lpt	1.15	0.21	-0.02	0.174077655955698	0.15
unc79	CG12104	1.14	0.21	-0.02	0.174077655955698	0.15
unc79	ph-p	1.12	0.21	-0.02	0.174077655955698	0.15
unc79	CG15011	1.11	0.21	-0.02	0.174077655955698	0.15
unc79	CG3815	1.08	0.21	-0.02	0.174077655955698	0.15
unc79	CG10565	1.06	0.21	-0.02	0.174077655955698	0.15
unc79	CG45050	1.05	0.21	-0.02	0.174077655955698	0.15
Dl	Mrtf	5.89	0.392	-0.27	0.254823595718813	0.28
Dl	ecd	5.06	0.392	-0.27	0.254823595718813	0.28
Dl	CG31388	4.37	0.392	-0.27	0.254823595718813	0.28
Dl	CG6654	4.32	0.392	-0.27	0.254823595718813	0.28
Dl	dbr	3.3	0.392	-0.27	0.254823595718813	0.28
Dl	CG1965	2.31	0.392	-0.27	0.254823595718813	0.28
Dl	dwg	2.1	0.392	-0.27	0.254823595718813	0.28
Dl	CG44002	2.02	0.392	-0.27	0.254823595718813	0.28
Dl	CG9215	2.02	0.392	-0.27	0.254823595718813	0.28
Dl	CG45050	1.84	0.392	-0.27	0.254823595718813	0.28
Dl	PHDP	1.79	0.392	-0.27	0.254823595718813	0.28
Dl	Pbp45	1.59	0.392	-0.27	0.254823595718813	0.28
Dl	CG3281	1.57	0.392	-0.27	0.254823595718813	0.28
Dl	CG4570	1.54	0.392	-0.27	0.254823595718813	0.28
Dl	CG32700	1.53	0.392	-0.27	0.254823595718813	0.28
Dl	ranshi	1.5	0.392	-0.27	0.254823595718813	0.28
Dl	CG34376	1.42	0.392	-0.27	0.254823595718813	0.28
Dl	Hr96	1.36	0.392	-0.27	0.254823595718813	0.28
Dl	CG30403	1.32	0.392	-0.27	0.254823595718813	0.28
Dl	dom	1.31	0.392	-0.27	0.254823595718813	0.28
Dl	E(spl)m7-HLH	1.31	0.392	-0.27	0.254823595718813	0.28
Dl	CR43671	1.29	0.392	-0.27	0.254823595718813	0.28
Dl	mrn	1.25	0.392	-0.27	0.254823595718813	0.28
Dl	MED30	1.24	0.392	-0.27	0.254823595718813	0.28
Dl	CG10274	1.17	0.392	-0.27	0.254823595718813	0.28
Dl	ppl	1.16	0.392	-0.27	0.254823595718813	0.28
Dl	CG12162	1.15	0.392	-0.27	0.254823595718813	0.28
Dl	CG6769	1.14	0.392	-0.27	0.254823595718813	0.28
Dl	lilli	1.14	0.392	-0.27	0.254823595718813	0.28
Dl	Taf1	1.12	0.392	-0.27	0.254823595718813	0.28
Ino80	Cdc5	5.64	0.063	-0.27	0.142857142857143	0.06
Ino80	sima	5.4	0.063	-0.27	0.142857142857143	0.06
Ino80	Lpt	3.81	0.063	-0.27	0.142857142857143	0.06
Ino80	CG7518	3.09	0.063	-0.27	0.142857142857143	0.06
Ino80	CG4936	2.83	0.063	-0.27	0.142857142857143	0.06
Ino80	CG15601	2.73	0.063	-0.27	0.142857142857143	0.06
Ino80	TfIIEalpha	2.49	0.063	-0.27	0.142857142857143	0.06
Ino80	Cf2	2.28	0.063	-0.27	0.142857142857143	0.06
Ino80	Br140	2.12	0.063	-0.27	0.142857142857143	0.06
Ino80	CG43343	1.97	0.063	-0.27	0.142857142857143	0.06
Ino80	Kdm2	1.97	0.063	-0.27	0.142857142857143	0.06
Ino80	Tbp	1.92	0.063	-0.27	0.142857142857143	0.06
Ino80	CG1792	1.92	0.063	-0.27	0.142857142857143	0.06
Ino80	CG14438	1.89	0.063	-0.27	0.142857142857143	0.06
Ino80	CG2199	1.85	0.063	-0.27	0.142857142857143	0.06
Ino80	CG10147	1.71	0.063	-0.27	0.142857142857143	0.06
Ino80	CG6813	1.68	0.063	-0.27	0.142857142857143	0.06
Ino80	Lhr	1.64	0.063	-0.27	0.142857142857143	0.06
Ino80	mld	1.64	0.063	-0.27	0.142857142857143	0.06
Ino80	CkIIalpha-i1	1.59	0.063	-0.27	0.142857142857143	0.06
Ino80	CG31388	1.52	0.063	-0.27	0.142857142857143	0.06
Ino80	Dref	1.49	0.063	-0.27	0.142857142857143	0.06
Ino80	CG8578	1.47	0.063	-0.27	0.142857142857143	0.06
Ino80	CG5033	1.47	0.063	-0.27	0.142857142857143	0.06
Ino80	CG31441	1.44	0.063	-0.27	0.142857142857143	0.06
Ino80	CG12267	1.4	0.063	-0.27	0.142857142857143	0.06
Ino80	Mes4	1.39	0.063	-0.27	0.142857142857143	0.06
Ino80	CG6254	1.35	0.063	-0.27	0.142857142857143	0.06
Ino80	CG13123	1.34	0.063	-0.27	0.142857142857143	0.06
Ino80	CG17361	1.31	0.063	-0.27	0.142857142857143	0.06
CG31221	FoxP	5.07	0.271	-0.53	0.0975900072948533	0.07
CG31221	Glut4EF	3.59	0.271	-0.53	0.0975900072948533	0.07
CG31221	ewg	3.58	0.271	-0.53	0.0975900072948533	0.07
CG31221	sage	2.59	0.271	-0.53	0.0975900072948533	0.07
CG31221	Ets97D	2.57	0.271	-0.53	0.0975900072948533	0.07
CG31221	CG8314	2.42	0.271	-0.53	0.0975900072948533	0.07
CG31221	bon	2.41	0.271	-0.53	0.0975900072948533	0.07
CG31221	Su(var)3-9	2.38	0.271	-0.53	0.0975900072948533	0.07
CG31221	Atac1	2.35	0.271	-0.53	0.0975900072948533	0.07
CG31221	Rfx	2.33	0.271	-0.53	0.0975900072948533	0.07
CG31221	Taf2	2.07	0.271	-0.53	0.0975900072948533	0.07
CG31221	abo	2.05	0.271	-0.53	0.0975900072948533	0.07
CG31221	CG3995	2.01	0.271	-0.53	0.0975900072948533	0.07
CG31221	wdn	1.98	0.271	-0.53	0.0975900072948533	0.07
CG31221	MED30	1.97	0.271	-0.53	0.0975900072948533	0.07
CG31221	CG2116	1.87	0.271	-0.53	0.0975900072948533	0.07
CG31221	hng2	1.85	0.271	-0.53	0.0975900072948533	0.07
CG31221	CG10979	1.85	0.271	-0.53	0.0975900072948533	0.07
CG31221	MESR4	1.83	0.271	-0.53	0.0975900072948533	0.07
CG31221	Sap30	1.73	0.271	-0.53	0.0975900072948533	0.07
CG31221	mld	1.71	0.271	-0.53	0.0975900072948533	0.07
CG31221	CG1620	1.63	0.271	-0.53	0.0975900072948533	0.07
CG31221	CG11398	1.61	0.271	-0.53	0.0975900072948533	0.07
CG31221	dom	1.59	0.271	-0.53	0.0975900072948533	0.07
CG31221	CHES-1-like	1.58	0.271	-0.53	0.0975900072948533	0.07
CG31221	CG17568	1.57	0.271	-0.53	0.0975900072948533	0.07
CG31221	CG8159	1.52	0.271	-0.53	0.0975900072948533	0.07
CG31221	MED11	1.46	0.271	-0.53	0.0975900072948533	0.07
CG31221	MED15	1.43	0.271	-0.53	0.0975900072948533	0.07
CG31221	Lpt	1.43	0.271	-0.53	0.0975900072948533	0.07
Vha13	CG10979	7.88	0.178	0.08	-0.0666666666666667	0.69
Vha13	Crc	5.52	0.178	0.08	-0.0666666666666667	0.69
Vha13	CG6276	3.12	0.178	0.08	-0.0666666666666667	0.69
Vha13	CG18265	3.06	0.178	0.08	-0.0666666666666667	0.69
Vha13	Atac1	2.59	0.178	0.08	-0.0666666666666667	0.69
Vha13	mute	2.56	0.178	0.08	-0.0666666666666667	0.69
Vha13	CG10147	2.41	0.178	0.08	-0.0666666666666667	0.69
Vha13	Cdc5	2.31	0.178	0.08	-0.0666666666666667	0.69
Vha13	CG13775	1.93	0.178	0.08	-0.0666666666666667	0.69
Vha13	mod	1.87	0.178	0.08	-0.0666666666666667	0.69
Vha13	CG7928	1.82	0.178	0.08	-0.0666666666666667	0.69
Vha13	CG31441	1.81	0.178	0.08	-0.0666666666666667	0.69
Vha13	CG14711	1.65	0.178	0.08	-0.0666666666666667	0.69
Vha13	CG6765	1.63	0.178	0.08	-0.0666666666666667	0.69
Vha13	Kdm4A	1.55	0.178	0.08	-0.0666666666666667	0.69
Vha13	Nelf-E	1.54	0.178	0.08	-0.0666666666666667	0.69
Vha13	bon	1.54	0.178	0.08	-0.0666666666666667	0.69
Vha13	Dip2	1.51	0.178	0.08	-0.0666666666666667	0.69
Vha13	Rpb8	1.46	0.178	0.08	-0.0666666666666667	0.69
Vha13	Hmr	1.43	0.178	0.08	-0.0666666666666667	0.69
Vha13	ppl	1.32	0.178	0.08	-0.0666666666666667	0.69
Vha13	CG1965	1.3	0.178	0.08	-0.0666666666666667	0.69
Vha13	CG17328	1.27	0.178	0.08	-0.0666666666666667	0.69
Vha13	CG6683	1.23	0.178	0.08	-0.0666666666666667	0.69
Vha13	CG12267	1.21	0.178	0.08	-0.0666666666666667	0.69
Vha13	ERR	1.19	0.178	0.08	-0.0666666666666667	0.69
Vha13	CG34422	1.15	0.178	0.08	-0.0666666666666667	0.69
Vha13	egg	1.09	0.178	0.08	-0.0666666666666667	0.69
Vha13	CG7518	1.02	0.178	0.08	-0.0666666666666667	0.69
Vha13	tio	1	0.178	0.08	-0.0666666666666667	0.69
Nup58	CG8950	5.53	0.106	-0.04	0.0666666666666667	0.01
Nup58	CG8216	5.15	0.106	-0.04	0.0666666666666667	0.01
Nup58	kin17	4.66	0.106	-0.04	0.0666666666666667	0.01
Nup58	Brd8	3.94	0.106	-0.04	0.0666666666666667	0.01
Nup58	e(y)3	2.99	0.106	-0.04	0.0666666666666667	0.01
Nup58	CG12659	2.63	0.106	-0.04	0.0666666666666667	0.01
Nup58	CG1233	2.55	0.106	-0.04	0.0666666666666667	0.01
Nup58	TFAM	2.4	0.106	-0.04	0.0666666666666667	0.01
Nup58	Ssrp	2.37	0.106	-0.04	0.0666666666666667	0.01
Nup58	CG12219	2.32	0.106	-0.04	0.0666666666666667	0.01
Nup58	mld	2.28	0.106	-0.04	0.0666666666666667	0.01
Nup58	CG16863	2.26	0.106	-0.04	0.0666666666666667	0.01
Nup58	CG6254	2.21	0.106	-0.04	0.0666666666666667	0.01
Nup58	HLH106	2.16	0.106	-0.04	0.0666666666666667	0.01
Nup58	brk	2.07	0.106	-0.04	0.0666666666666667	0.01
Nup58	Blos1	1.94	0.106	-0.04	0.0666666666666667	0.01
Nup58	CG11723	1.93	0.106	-0.04	0.0666666666666667	0.01
Nup58	CG14438	1.89	0.106	-0.04	0.0666666666666667	0.01
Nup58	ZnT49B	1.83	0.106	-0.04	0.0666666666666667	0.01
Nup58	scrt	1.79	0.106	-0.04	0.0666666666666667	0.01
Nup58	tai	1.76	0.106	-0.04	0.0666666666666667	0.01
Nup58	CG10631	1.74	0.106	-0.04	0.0666666666666667	0.01
Nup58	CG18265	1.7	0.106	-0.04	0.0666666666666667	0.01
Nup58	Tip60	1.67	0.106	-0.04	0.0666666666666667	0.01
Nup58	MED25	1.63	0.106	-0.04	0.0666666666666667	0.01
Nup58	chinmo	1.57	0.106	-0.04	0.0666666666666667	0.01
Nup58	CG3032	1.55	0.106	-0.04	0.0666666666666667	0.01
Nup58	Atf-2	1.52	0.106	-0.04	0.0666666666666667	0.01
Nup58	Set2	1.44	0.106	-0.04	0.0666666666666667	0.01
Nup58	CG10274	1.41	0.106	-0.04	0.0666666666666667	0.01
CG6195	CG4360	5.69	0.088	0.45	0.29277002188456	0.63
CG6195	Mitf	4.97	0.088	0.45	0.29277002188456	0.63
CG6195	Usf	4.39	0.088	0.45	0.29277002188456	0.63
CG6195	jing	3.9	0.088	0.45	0.29277002188456	0.63
CG6195	CG7785	3.06	0.088	0.45	0.29277002188456	0.63
CG6195	CG15011	2.5	0.088	0.45	0.29277002188456	0.63
CG6195	stck	2.47	0.088	0.45	0.29277002188456	0.63
CG6195	CG4854	2.2	0.088	0.45	0.29277002188456	0.63
CG6195	MED11	2.1	0.088	0.45	0.29277002188456	0.63
CG6195	CG10147	1.99	0.088	0.45	0.29277002188456	0.63
CG6195	brk	1.98	0.088	0.45	0.29277002188456	0.63
CG6195	Elp3	1.91	0.088	0.45	0.29277002188456	0.63
CG6195	MEP-1	1.91	0.088	0.45	0.29277002188456	0.63
CG6195	CG11906	1.86	0.088	0.45	0.29277002188456	0.63
CG6195	CG31441	1.71	0.088	0.45	0.29277002188456	0.63
CG6195	CG7928	1.69	0.088	0.45	0.29277002188456	0.63
CG6195	Rbf	1.68	0.088	0.45	0.29277002188456	0.63
CG6195	Su(z)2	1.68	0.088	0.45	0.29277002188456	0.63
CG6195	Ets97D	1.68	0.088	0.45	0.29277002188456	0.63
CG6195	CG1024	1.66	0.088	0.45	0.29277002188456	0.63
CG6195	pad	1.63	0.088	0.45	0.29277002188456	0.63
CG6195	CG14965	1.62	0.088	0.45	0.29277002188456	0.63
CG6195	trr	1.56	0.088	0.45	0.29277002188456	0.63
CG6195	CG1620	1.54	0.088	0.45	0.29277002188456	0.63
CG6195	CG12219	1.45	0.088	0.45	0.29277002188456	0.63
CG6195	Octbeta2R	1.45	0.088	0.45	0.29277002188456	0.63
CG6195	Eip78C	1.41	0.088	0.45	0.29277002188456	0.63
CG6195	Mef2	1.3	0.088	0.45	0.29277002188456	0.63
CG6195	CG34422	1.29	0.088	0.45	0.29277002188456	0.63
CG6195	kin17	1.23	0.088	0.45	0.29277002188456	0.63
Ire1	Ravus	5.67	0.084	-0.5	1	0.89
Ire1	CG4553	5.21	0.084	-0.5	1	0.89
Ire1	CG12104	4.96	0.084	-0.5	1	0.89
Ire1	Ssl1	4.41	0.084	-0.5	1	0.89
Ire1	CG8578	3.85	0.084	-0.5	1	0.89
Ire1	MED7	3.57	0.084	-0.5	1	0.89
Ire1	cnc	2.58	0.084	-0.5	1	0.89
Ire1	abo	2.42	0.084	-0.5	1	0.89
Ire1	TH1	2.11	0.084	-0.5	1	0.89
Ire1	Eip78C	2.04	0.084	-0.5	1	0.89
Ire1	MED4	2.01	0.084	-0.5	1	0.89
Ire1	Su(z)2	1.95	0.084	-0.5	1	0.89
Ire1	ash1	1.93	0.084	-0.5	1	0.89
Ire1	Rabex-5	1.93	0.084	-0.5	1	0.89
Ire1	mrn	1.91	0.084	-0.5	1	0.89
Ire1	msl-3	1.88	0.084	-0.5	1	0.89
Ire1	CG8159	1.87	0.084	-0.5	1	0.89
Ire1	MESR4	1.76	0.084	-0.5	1	0.89
Ire1	CG15365	1.72	0.084	-0.5	1	0.89
Ire1	NfI	1.71	0.084	-0.5	1	0.89
Ire1	CG11317	1.63	0.084	-0.5	1	0.89
Ire1	CG9215	1.6	0.084	-0.5	1	0.89
Ire1	Dip2	1.59	0.084	-0.5	1	0.89
Ire1	Crc	1.58	0.084	-0.5	1	0.89
Ire1	Octbeta2R	1.54	0.084	-0.5	1	0.89
Ire1	Rpb8	1.51	0.084	-0.5	1	0.89
Ire1	CG31441	1.41	0.084	-0.5	1	0.89
Ire1	Glut4EF	1.37	0.084	-0.5	1	0.89
Ire1	CG7928	1.37	0.084	-0.5	1	0.89
Ire1	lilli	1.32	0.084	-0.5	1	0.89
CG11447	CG17829	3.95	0.027	0.13	0.382970843102535	0.41
CG11447	CTPsyn	3.12	0.027	0.13	0.382970843102535	0.41
CG11447	Su(var)3-9	2.4	0.027	0.13	0.382970843102535	0.41
CG11447	Cdc5	2.35	0.027	0.13	0.382970843102535	0.41
CG11447	hng3	2.23	0.027	0.13	0.382970843102535	0.41
CG11447	CG2129	2.14	0.027	0.13	0.382970843102535	0.41
CG11447	Tusp	2.13	0.027	0.13	0.382970843102535	0.41
CG11447	ash1	1.95	0.027	0.13	0.382970843102535	0.41
CG11447	Mitf	1.9	0.027	0.13	0.382970843102535	0.41
CG11447	Mef2	1.9	0.027	0.13	0.382970843102535	0.41
CG11447	Blimp-1	1.84	0.027	0.13	0.382970843102535	0.41
CG11447	CG14441	1.8	0.027	0.13	0.382970843102535	0.41
CG11447	Blos1	1.72	0.027	0.13	0.382970843102535	0.41
CG11447	CG12104	1.7	0.027	0.13	0.382970843102535	0.41
CG11447	CG31365	1.64	0.027	0.13	0.382970843102535	0.41
CG11447	Rfx	1.62	0.027	0.13	0.382970843102535	0.41
CG11447	CG11710	1.57	0.027	0.13	0.382970843102535	0.41
CG11447	CG4854	1.54	0.027	0.13	0.382970843102535	0.41
CG11447	Irbp	1.44	0.027	0.13	0.382970843102535	0.41
CG11447	CG31388	1.44	0.027	0.13	0.382970843102535	0.41
CG11447	Ssrp	1.42	0.027	0.13	0.382970843102535	0.41
CG11447	CG5953	1.42	0.027	0.13	0.382970843102535	0.41
CG11447	Trf	1.41	0.027	0.13	0.382970843102535	0.41
CG11447	Ets97D	1.37	0.027	0.13	0.382970843102535	0.41
CG11447	CG2202	1.36	0.027	0.13	0.382970843102535	0.41
CG11447	CG32982	1.34	0.027	0.13	0.382970843102535	0.41
CG11447	Atf6	1.31	0.027	0.13	0.382970843102535	0.41
CG11447	NfI	1.31	0.027	0.13	0.382970843102535	0.41
CG11447	CG11906	1.3	0.027	0.13	0.382970843102535	0.41
CG11447	CG8159	1.28	0.027	0.13	0.382970843102535	0.41
CG4686	CG2790	3.08	0.091	0.39	0.174077655955698	0.45
CG4686	CG10209	2.39	0.091	0.39	0.174077655955698	0.45
CG4686	CG12768	2.39	0.091	0.39	0.174077655955698	0.45
CG4686	CG3815	2.23	0.091	0.39	0.174077655955698	0.45
CG4686	Blimp-1	2.17	0.091	0.39	0.174077655955698	0.45
CG4686	CG2199	2.17	0.091	0.39	0.174077655955698	0.45
CG4686	CG32700	2.11	0.091	0.39	0.174077655955698	0.45
CG4686	trr	2.06	0.091	0.39	0.174077655955698	0.45
CG4686	CG8159	2.02	0.091	0.39	0.174077655955698	0.45
CG4686	lilli	2.02	0.091	0.39	0.174077655955698	0.45
CG4686	CG10147	1.92	0.091	0.39	0.174077655955698	0.45
CG4686	bigmax	1.85	0.091	0.39	0.174077655955698	0.45
CG4686	ranshi	1.84	0.091	0.39	0.174077655955698	0.45
CG4686	Su(var)2-HP2	1.8	0.091	0.39	0.174077655955698	0.45
CG4686	ash1	1.76	0.091	0.39	0.174077655955698	0.45
CG4686	ash2	1.76	0.091	0.39	0.174077655955698	0.45
CG4686	CG18265	1.76	0.091	0.39	0.174077655955698	0.45
CG4686	Dip1	1.66	0.091	0.39	0.174077655955698	0.45
CG4686	Bx	1.63	0.091	0.39	0.174077655955698	0.45
CG4686	CG4282	1.6	0.091	0.39	0.174077655955698	0.45
CG4686	Lhr	1.58	0.091	0.39	0.174077655955698	0.45
CG4686	Opbp	1.49	0.091	0.39	0.174077655955698	0.45
CG4686	bon	1.47	0.091	0.39	0.174077655955698	0.45
CG4686	CG6254	1.47	0.091	0.39	0.174077655955698	0.45
CG4686	dbr	1.47	0.091	0.39	0.174077655955698	0.45
CG4686	CG8314	1.44	0.091	0.39	0.174077655955698	0.45
CG4686	MED30	1.44	0.091	0.39	0.174077655955698	0.45
CG4686	abo	1.41	0.091	0.39	0.174077655955698	0.45
CG4686	CG30020	1.38	0.091	0.39	0.174077655955698	0.45
CG4686	Blos1	1.33	0.091	0.39	0.174077655955698	0.45
CG17186	CG11906	4.89	0.069	0.05	0.181568259800641	0.11
CG17186	CG17359	4.44	0.069	0.05	0.181568259800641	0.11
CG17186	CG11723	4.23	0.069	0.05	0.181568259800641	0.11
CG17186	Atac2	3.29	0.069	0.05	0.181568259800641	0.11
CG17186	Bx	2.69	0.069	0.05	0.181568259800641	0.11
CG17186	MED15	2.39	0.069	0.05	0.181568259800641	0.11
CG17186	Blimp-1	2.13	0.069	0.05	0.181568259800641	0.11
CG17186	CG16863	1.9	0.069	0.05	0.181568259800641	0.11
CG17186	CG3919	1.9	0.069	0.05	0.181568259800641	0.11
CG17186	l(2)k10201	1.86	0.069	0.05	0.181568259800641	0.11
CG17186	CG34376	1.8	0.069	0.05	0.181568259800641	0.11
CG17186	CG43343	1.74	0.069	0.05	0.181568259800641	0.11
CG17186	Tfb1	1.71	0.069	0.05	0.181568259800641	0.11
CG17186	CG4424	1.67	0.069	0.05	0.181568259800641	0.11
CG17186	Brf	1.6	0.069	0.05	0.181568259800641	0.11
CG17186	sage	1.58	0.069	0.05	0.181568259800641	0.11
CG17186	stwl	1.57	0.069	0.05	0.181568259800641	0.11
CG17186	Bap170	1.56	0.069	0.05	0.181568259800641	0.11
CG17186	ash2	1.53	0.069	0.05	0.181568259800641	0.11
CG17186	CG14200	1.49	0.069	0.05	0.181568259800641	0.11
CG17186	CG6813	1.47	0.069	0.05	0.181568259800641	0.11
CG17186	nerfin-1	1.46	0.069	0.05	0.181568259800641	0.11
CG17186	Glut4EF	1.43	0.069	0.05	0.181568259800641	0.11
CG17186	Taf4	1.42	0.069	0.05	0.181568259800641	0.11
CG17186	tai	1.36	0.069	0.05	0.181568259800641	0.11
CG17186	grau	1.36	0.069	0.05	0.181568259800641	0.11
CG17186	MED4	1.34	0.069	0.05	0.181568259800641	0.11
CG17186	CG8950	1.32	0.069	0.05	0.181568259800641	0.11
CG17186	esn	1.3	0.069	0.05	0.181568259800641	0.11
CG17186	stck	1.29	0.069	0.05	0.181568259800641	0.11
Hs6st	CG7987	5.54	0.434	-0.2	0.447213595499958	0.96
Hs6st	CG5953	4.01	0.434	-0.2	0.447213595499958	0.96
Hs6st	MTA1-like	3.81	0.434	-0.2	0.447213595499958	0.96
Hs6st	CG44002	3.13	0.434	-0.2	0.447213595499958	0.96
Hs6st	dbr	3.07	0.434	-0.2	0.447213595499958	0.96
Hs6st	CG2790	2.63	0.434	-0.2	0.447213595499958	0.96
Hs6st	Irbp	2.54	0.434	-0.2	0.447213595499958	0.96
Hs6st	CG9799	2.52	0.434	-0.2	0.447213595499958	0.96
Hs6st	ZnT49B	2.42	0.434	-0.2	0.447213595499958	0.96
Hs6st	CG6689	2.28	0.434	-0.2	0.447213595499958	0.96
Hs6st	CG11317	2.1	0.434	-0.2	0.447213595499958	0.96
Hs6st	CG10274	2.02	0.434	-0.2	0.447213595499958	0.96
Hs6st	ecd	1.91	0.434	-0.2	0.447213595499958	0.96
Hs6st	CG7101	1.82	0.434	-0.2	0.447213595499958	0.96
Hs6st	CG4936	1.74	0.434	-0.2	0.447213595499958	0.96
Hs6st	CG1965	1.72	0.434	-0.2	0.447213595499958	0.96
Hs6st	Octbeta2R	1.65	0.434	-0.2	0.447213595499958	0.96
Hs6st	ppl	1.65	0.434	-0.2	0.447213595499958	0.96
Hs6st	CG3815	1.64	0.434	-0.2	0.447213595499958	0.96
Hs6st	Blimp-1	1.64	0.434	-0.2	0.447213595499958	0.96
Hs6st	Hr96	1.62	0.434	-0.2	0.447213595499958	0.96
Hs6st	Su(var)2-HP2	1.6	0.434	-0.2	0.447213595499958	0.96
Hs6st	Acf1	1.56	0.434	-0.2	0.447213595499958	0.96
Hs6st	CG7785	1.47	0.434	-0.2	0.447213595499958	0.96
Hs6st	Tfb1	1.46	0.434	-0.2	0.447213595499958	0.96
Hs6st	CG11398	1.44	0.434	-0.2	0.447213595499958	0.96
Hs6st	chinmo	1.37	0.434	-0.2	0.447213595499958	0.96
Hs6st	trr	1.34	0.434	-0.2	0.447213595499958	0.96
Hs6st	CG32982	1.28	0.434	-0.2	0.447213595499958	0.96
Hs6st	CG18265	1.27	0.434	-0.2	0.447213595499958	0.96
CG4433	CG2116	6.1	0.093	0.38	0.53748384988657	0.72
CG4433	CG31388	3.84	0.093	0.38	0.53748384988657	0.72
CG4433	pad	3.59	0.093	0.38	0.53748384988657	0.72
CG4433	CG7518	2.47	0.093	0.38	0.53748384988657	0.72
CG4433	CG13775	2.35	0.093	0.38	0.53748384988657	0.72
CG4433	Rfx	2.29	0.093	0.38	0.53748384988657	0.72
CG4433	Blos1	2.15	0.093	0.38	0.53748384988657	0.72
CG4433	CG7928	1.94	0.093	0.38	0.53748384988657	0.72
CG4433	MTA1-like	1.92	0.093	0.38	0.53748384988657	0.72
CG4433	FoxP	1.85	0.093	0.38	0.53748384988657	0.72
CG4433	Tfb1	1.82	0.093	0.38	0.53748384988657	0.72
CG4433	CG1024	1.77	0.093	0.38	0.53748384988657	0.72
CG4433	CG10631	1.7	0.093	0.38	0.53748384988657	0.72
CG4433	Usf	1.65	0.093	0.38	0.53748384988657	0.72
CG4433	CTPsyn	1.59	0.093	0.38	0.53748384988657	0.72
CG4433	CG4570	1.59	0.093	0.38	0.53748384988657	0.72
CG4433	Hmg-2	1.53	0.093	0.38	0.53748384988657	0.72
CG4433	Lpt	1.53	0.093	0.38	0.53748384988657	0.72
CG4433	Atac2	1.52	0.093	0.38	0.53748384988657	0.72
CG4433	nerfin-1	1.48	0.093	0.38	0.53748384988657	0.72
CG4433	Nelf-E	1.47	0.093	0.38	0.53748384988657	0.72
CG4433	Dh44-R2	1.42	0.093	0.38	0.53748384988657	0.72
CG4433	tio	1.42	0.093	0.38	0.53748384988657	0.72
CG4433	CG6813	1.41	0.093	0.38	0.53748384988657	0.72
CG4433	CG18265	1.34	0.093	0.38	0.53748384988657	0.72
CG4433	CG17361	1.33	0.093	0.38	0.53748384988657	0.72
CG4433	Ssl1	1.28	0.093	0.38	0.53748384988657	0.72
CG4433	CG8301	1.25	0.093	0.38	0.53748384988657	0.72
CG4433	ERR	1.24	0.093	0.38	0.53748384988657	0.72
CG4433	Ravus	1.21	0.093	0.38	0.53748384988657	0.72
CG4854	Rpb8	4.8	0.048	0.05	0.382970843102535	0.72
CG4854	CG7745	4.14	0.048	0.05	0.382970843102535	0.72
CG4854	CG1965	3.92	0.048	0.05	0.382970843102535	0.72
CG4854	CG17829	3.87	0.048	0.05	0.382970843102535	0.72
CG4854	Eip74EF	3.83	0.048	0.05	0.382970843102535	0.72
CG4854	CG10565	3.69	0.048	0.05	0.382970843102535	0.72
CG4854	stck	3.14	0.048	0.05	0.382970843102535	0.72
CG4854	Rbf	2.96	0.048	0.05	0.382970843102535	0.72
CG4854	Elp3	2.67	0.048	0.05	0.382970843102535	0.72
CG4854	CG6254	2.51	0.048	0.05	0.382970843102535	0.72
CG4854	CG1792	2.45	0.048	0.05	0.382970843102535	0.72
CG4854	CG11398	2.23	0.048	0.05	0.382970843102535	0.72
CG4854	Su(z)2	2.2	0.048	0.05	0.382970843102535	0.72
CG4854	chinmo	2.15	0.048	0.05	0.382970843102535	0.72
CG4854	shn	2.12	0.048	0.05	0.382970843102535	0.72
CG4854	Opbp	2.09	0.048	0.05	0.382970843102535	0.72
CG4854	l(2)k10201	2.03	0.048	0.05	0.382970843102535	0.72
CG4854	CG43343	1.97	0.048	0.05	0.382970843102535	0.72
CG4854	CG12162	1.91	0.048	0.05	0.382970843102535	0.72
CG4854	E(z)	1.89	0.048	0.05	0.382970843102535	0.72
CG4854	CG9215	1.84	0.048	0.05	0.382970843102535	0.72
CG4854	Lhr	1.67	0.048	0.05	0.382970843102535	0.72
CG4854	CG2129	1.56	0.048	0.05	0.382970843102535	0.72
CG4854	CG7518	1.55	0.048	0.05	0.382970843102535	0.72
CG4854	CG14965	1.49	0.048	0.05	0.382970843102535	0.72
CG4854	CG1233	1.47	0.048	0.05	0.382970843102535	0.72
CG4854	Fen1	1.37	0.048	0.05	0.382970843102535	0.72
CG4854	CG18265	1.34	0.048	0.05	0.382970843102535	0.72
CG4854	CG11317	1.34	0.048	0.05	0.382970843102535	0.72
CG4854	Lpt	1.28	0.048	0.05	0.382970843102535	0.72
trem	abo	4.33	0.076	0.22	0.447213595499958	0.36
trem	CG8924	3.52	0.076	0.22	0.447213595499958	0.36
trem	phtf	3.37	0.076	0.22	0.447213595499958	0.36
trem	Cf2	3.16	0.076	0.22	0.447213595499958	0.36
trem	tef	2.63	0.076	0.22	0.447213595499958	0.36
trem	bs	2.63	0.076	0.22	0.447213595499958	0.36
trem	Crc	2.5	0.076	0.22	0.447213595499958	0.36
trem	CG11710	2.39	0.076	0.22	0.447213595499958	0.36
trem	CG14711	2.18	0.076	0.22	0.447213595499958	0.36
trem	shn	2.1	0.076	0.22	0.447213595499958	0.36
trem	CG13123	1.82	0.076	0.22	0.447213595499958	0.36
trem	Opbp	1.81	0.076	0.22	0.447213595499958	0.36
trem	l(3)mbt	1.77	0.076	0.22	0.447213595499958	0.36
trem	Octbeta2R	1.76	0.076	0.22	0.447213595499958	0.36
trem	CG8281	1.71	0.076	0.22	0.447213595499958	0.36
trem	esn	1.64	0.076	0.22	0.447213595499958	0.36
trem	sage	1.64	0.076	0.22	0.447213595499958	0.36
trem	CG6813	1.63	0.076	0.22	0.447213595499958	0.36
trem	CG17186	1.62	0.076	0.22	0.447213595499958	0.36
trem	Usf	1.56	0.076	0.22	0.447213595499958	0.36
trem	usp	1.54	0.076	0.22	0.447213595499958	0.36
trem	CG11398	1.52	0.076	0.22	0.447213595499958	0.36
trem	CG6254	1.5	0.076	0.22	0.447213595499958	0.36
trem	brk	1.46	0.076	0.22	0.447213595499958	0.36
trem	cnc	1.39	0.076	0.22	0.447213595499958	0.36
trem	CG32700	1.38	0.076	0.22	0.447213595499958	0.36
trem	trx	1.36	0.076	0.22	0.447213595499958	0.36
trem	Dh44-R2	1.35	0.076	0.22	0.447213595499958	0.36
trem	Glut4EF	1.33	0.076	0.22	0.447213595499958	0.36
trem	mld	1.29	0.076	0.22	0.447213595499958	0.36
CG17193	brk	2.07	0.047	-0.29	0.382970843102535	0.3
CG17193	dbr	1.89	0.047	-0.29	0.382970843102535	0.3
CG17193	stwl	1.89	0.047	-0.29	0.382970843102535	0.3
CG17193	sage	1.43	0.047	-0.29	0.382970843102535	0.3
CG17193	CG8314	1.41	0.047	-0.29	0.382970843102535	0.3
CG17193	CG2875	1.4	0.047	-0.29	0.382970843102535	0.3
CG17193	PHDP	1.4	0.047	-0.29	0.382970843102535	0.3
CG17193	CG34422	1.37	0.047	-0.29	0.382970843102535	0.3
CG17193	CG3995	1.37	0.047	-0.29	0.382970843102535	0.3
CG17193	abo	1.37	0.047	-0.29	0.382970843102535	0.3
CG17193	kin17	1.36	0.047	-0.29	0.382970843102535	0.3
CG17193	Dip1	1.35	0.047	-0.29	0.382970843102535	0.3
CG17193	ash2	1.35	0.047	-0.29	0.382970843102535	0.3
CG17193	CG3838	1.32	0.047	-0.29	0.382970843102535	0.3
CG17193	Cdc5	1.31	0.047	-0.29	0.382970843102535	0.3
CG17193	CG5033	1.31	0.047	-0.29	0.382970843102535	0.3
CG17193	CG4707	1.25	0.047	-0.29	0.382970843102535	0.3
CG17193	CG31388	1.23	0.047	-0.29	0.382970843102535	0.3
CG17193	CG2129	1.23	0.047	-0.29	0.382970843102535	0.3
CG17193	CG15011	1.18	0.047	-0.29	0.382970843102535	0.3
CG17193	Atf6	1.17	0.047	-0.29	0.382970843102535	0.3
CG17193	pad	1.17	0.047	-0.29	0.382970843102535	0.3
CG17193	Mes4	1.17	0.047	-0.29	0.382970843102535	0.3
CG17193	Ssl1	1.16	0.047	-0.29	0.382970843102535	0.3
CG17193	l(2)k10201	1.15	0.047	-0.29	0.382970843102535	0.3
CG17193	CG31365	1.13	0.047	-0.29	0.382970843102535	0.3
CG17193	Eip78C	1.13	0.047	-0.29	0.382970843102535	0.3
CG17193	CG8578	1.09	0.047	-0.29	0.382970843102535	0.3
CG17193	CG30020	1.08	0.047	-0.29	0.382970843102535	0.3
CG17193	Su(var)2-HP2	1.07	0.047	-0.29	0.382970843102535	0.3
mdlc	Pbp45	4.38	0.082	-0.24	-0.0666666666666667	1
mdlc	Rfx	3.85	0.082	-0.24	-0.0666666666666667	1
mdlc	CG17361	3.74	0.082	-0.24	-0.0666666666666667	1
mdlc	CG9799	2.77	0.082	-0.24	-0.0666666666666667	1
mdlc	CG15601	2.46	0.082	-0.24	-0.0666666666666667	1
mdlc	mute	2.37	0.082	-0.24	-0.0666666666666667	1
mdlc	trr	2.29	0.082	-0.24	-0.0666666666666667	1
mdlc	Cdc5	2.29	0.082	-0.24	-0.0666666666666667	1
mdlc	Eip78C	2.24	0.082	-0.24	-0.0666666666666667	1
mdlc	CG31441	2.2	0.082	-0.24	-0.0666666666666667	1
mdlc	Taf5	2.15	0.082	-0.24	-0.0666666666666667	1
mdlc	CG1024	2.14	0.082	-0.24	-0.0666666666666667	1
mdlc	CG5033	2.12	0.082	-0.24	-0.0666666666666667	1
mdlc	abo	1.91	0.082	-0.24	-0.0666666666666667	1
mdlc	Ets97D	1.86	0.082	-0.24	-0.0666666666666667	1
mdlc	CG18262	1.75	0.082	-0.24	-0.0666666666666667	1
mdlc	CG7987	1.69	0.082	-0.24	-0.0666666666666667	1
mdlc	MTA1-like	1.63	0.082	-0.24	-0.0666666666666667	1
mdlc	Ssrp	1.62	0.082	-0.24	-0.0666666666666667	1
mdlc	CG45050	1.57	0.082	-0.24	-0.0666666666666667	1
mdlc	PHDP	1.5	0.082	-0.24	-0.0666666666666667	1
mdlc	CG15365	1.46	0.082	-0.24	-0.0666666666666667	1
mdlc	CG4282	1.46	0.082	-0.24	-0.0666666666666667	1
mdlc	ZnT49B	1.39	0.082	-0.24	-0.0666666666666667	1
mdlc	CG11456	1.32	0.082	-0.24	-0.0666666666666667	1
mdlc	brk	1.27	0.082	-0.24	-0.0666666666666667	1
mdlc	MED15	1.26	0.082	-0.24	-0.0666666666666667	1
mdlc	CG16863	1.25	0.082	-0.24	-0.0666666666666667	1
mdlc	Dh44-R2	1.24	0.082	-0.24	-0.0666666666666667	1
mdlc	Mrtf	1.2	0.082	-0.24	-0.0666666666666667	1
Nlg4	Dref	10.09	0.566	0.13	0.233549683248457	0.72
Nlg4	MED30	4.59	0.566	0.13	0.233549683248457	0.72
Nlg4	hng2	2.69	0.566	0.13	0.233549683248457	0.72
Nlg4	MBD-R2	2.67	0.566	0.13	0.233549683248457	0.72
Nlg4	CG7928	2.66	0.566	0.13	0.233549683248457	0.72
Nlg4	CG11906	2.45	0.566	0.13	0.233549683248457	0.72
Nlg4	CG17186	2.39	0.566	0.13	0.233549683248457	0.72
Nlg4	ranshi	2.3	0.566	0.13	0.233549683248457	0.72
Nlg4	CG11317	2.13	0.566	0.13	0.233549683248457	0.72
Nlg4	Hr4	1.96	0.566	0.13	0.233549683248457	0.72
Nlg4	Brf	1.93	0.566	0.13	0.233549683248457	0.72
Nlg4	MED25	1.81	0.566	0.13	0.233549683248457	0.72
Nlg4	CG3995	1.62	0.566	0.13	0.233549683248457	0.72
Nlg4	bon	1.54	0.566	0.13	0.233549683248457	0.72
Nlg4	TfIIEalpha	1.52	0.566	0.13	0.233549683248457	0.72
Nlg4	Atf6	1.51	0.566	0.13	0.233549683248457	0.72
Nlg4	CG7101	1.48	0.566	0.13	0.233549683248457	0.72
Nlg4	Octbeta2R	1.43	0.566	0.13	0.233549683248457	0.72
Nlg4	NfI	1.43	0.566	0.13	0.233549683248457	0.72
Nlg4	stck	1.43	0.566	0.13	0.233549683248457	0.72
Nlg4	CG10979	1.41	0.566	0.13	0.233549683248457	0.72
Nlg4	CG8281	1.39	0.566	0.13	0.233549683248457	0.72
Nlg4	CG30403	1.37	0.566	0.13	0.233549683248457	0.72
Nlg4	CHES-1-like	1.33	0.566	0.13	0.233549683248457	0.72
Nlg4	CG32700	1.32	0.566	0.13	0.233549683248457	0.72
Nlg4	CG16863	1.32	0.566	0.13	0.233549683248457	0.72
Nlg4	Hmr	1.29	0.566	0.13	0.233549683248457	0.72
Nlg4	CG6813	1.26	0.566	0.13	0.233549683248457	0.72
Nlg4	Cf2	1.21	0.566	0.13	0.233549683248457	0.72
Nlg4	Br140	1.16	0.566	0.13	0.233549683248457	0.72
CG4360	CG10147	4.74	0.1	-0.17	0.149071198499986	0.26
CG4360	CG8924	4.14	0.1	-0.17	0.149071198499986	0.26
CG4360	l(2)k10201	4.11	0.1	-0.17	0.149071198499986	0.26
CG4360	CG6654	3.26	0.1	-0.17	0.149071198499986	0.26
CG4360	CG2199	3.04	0.1	-0.17	0.149071198499986	0.26
CG4360	ecd	2.8	0.1	-0.17	0.149071198499986	0.26
CG4360	CG1792	1.94	0.1	-0.17	0.149071198499986	0.26
CG4360	Dh44-R2	1.9	0.1	-0.17	0.149071198499986	0.26
CG4360	CG13123	1.89	0.1	-0.17	0.149071198499986	0.26
CG4360	CG8281	1.88	0.1	-0.17	0.149071198499986	0.26
CG4360	PHDP	1.75	0.1	-0.17	0.149071198499986	0.26
CG4360	Usf	1.74	0.1	-0.17	0.149071198499986	0.26
CG4360	CG3838	1.72	0.1	-0.17	0.149071198499986	0.26
CG4360	Su(z)2	1.69	0.1	-0.17	0.149071198499986	0.26
CG4360	Crc	1.66	0.1	-0.17	0.149071198499986	0.26
CG4360	scrt	1.62	0.1	-0.17	0.149071198499986	0.26
CG4360	tai	1.58	0.1	-0.17	0.149071198499986	0.26
CG4360	ewg	1.57	0.1	-0.17	0.149071198499986	0.26
CG4360	trem	1.56	0.1	-0.17	0.149071198499986	0.26
CG4360	Hr4	1.55	0.1	-0.17	0.149071198499986	0.26
CG4360	CG30020	1.47	0.1	-0.17	0.149071198499986	0.26
CG4360	Pbp45	1.39	0.1	-0.17	0.149071198499986	0.26
CG4360	CG4553	1.38	0.1	-0.17	0.149071198499986	0.26
CG4360	CG3032	1.35	0.1	-0.17	0.149071198499986	0.26
CG4360	brk	1.26	0.1	-0.17	0.149071198499986	0.26
CG4360	CG32700	1.25	0.1	-0.17	0.149071198499986	0.26
CG4360	CG5033	1.23	0.1	-0.17	0.149071198499986	0.26
CG4360	MTA1-like	1.23	0.1	-0.17	0.149071198499986	0.26
CG4360	CG17829	1.21	0.1	-0.17	0.149071198499986	0.26
CG4360	Su(var)3-9	1.2	0.1	-0.17	0.149071198499986	0.26
Sirt2	Rack1	4.38	0.081	0.25	0.124034734589208	0.27
Sirt2	ph-p	3.32	0.081	0.25	0.124034734589208	0.27
Sirt2	Tfb1	3.3	0.081	0.25	0.124034734589208	0.27
Sirt2	CG13894	3.25	0.081	0.25	0.124034734589208	0.27
Sirt2	nvy	2.85	0.081	0.25	0.124034734589208	0.27
Sirt2	CG18262	2.66	0.081	0.25	0.124034734589208	0.27
Sirt2	CG11710	2.57	0.081	0.25	0.124034734589208	0.27
Sirt2	Dh44-R2	2.41	0.081	0.25	0.124034734589208	0.27
Sirt2	CG11398	2.25	0.081	0.25	0.124034734589208	0.27
Sirt2	Taf4	2.17	0.081	0.25	0.124034734589208	0.27
Sirt2	mod	2.1	0.081	0.25	0.124034734589208	0.27
Sirt2	CG1620	2.02	0.081	0.25	0.124034734589208	0.27
Sirt2	CG17361	1.81	0.081	0.25	0.124034734589208	0.27
Sirt2	CG45050	1.76	0.081	0.25	0.124034734589208	0.27
Sirt2	Set2	1.74	0.081	0.25	0.124034734589208	0.27
Sirt2	Ssl1	1.74	0.081	0.25	0.124034734589208	0.27
Sirt2	nerfin-1	1.7	0.081	0.25	0.124034734589208	0.27
Sirt2	CG12659	1.69	0.081	0.25	0.124034734589208	0.27
Sirt2	mute	1.68	0.081	0.25	0.124034734589208	0.27
Sirt2	CG14441	1.67	0.081	0.25	0.124034734589208	0.27
Sirt2	TH1	1.64	0.081	0.25	0.124034734589208	0.27
Sirt2	MEP-1	1.63	0.081	0.25	0.124034734589208	0.27
Sirt2	CG1792	1.5	0.081	0.25	0.124034734589208	0.27
Sirt2	Mes4	1.49	0.081	0.25	0.124034734589208	0.27
Sirt2	CG44002	1.4	0.081	0.25	0.124034734589208	0.27
Sirt2	CG13775	1.29	0.081	0.25	0.124034734589208	0.27
Sirt2	Atf-2	1.26	0.081	0.25	0.124034734589208	0.27
Sirt2	CG16779	1.25	0.081	0.25	0.124034734589208	0.27
Sirt2	NfI	1.23	0.081	0.25	0.124034734589208	0.27
Sirt2	CG10631	1.23	0.081	0.25	0.124034734589208	0.27
Gfrl	CG9305	3.36	0.551	-0.08	0.0666666666666667	0.01
Gfrl	ewg	3.21	0.551	-0.08	0.0666666666666667	0.01
Gfrl	Irbp	2.5	0.551	-0.08	0.0666666666666667	0.01
Gfrl	CG5953	2.35	0.551	-0.08	0.0666666666666667	0.01
Gfrl	FoxP	2.27	0.551	-0.08	0.0666666666666667	0.01
Gfrl	Blimp-1	2.21	0.551	-0.08	0.0666666666666667	0.01
Gfrl	Rfx	2.2	0.551	-0.08	0.0666666666666667	0.01
Gfrl	Cf2	2.13	0.551	-0.08	0.0666666666666667	0.01
Gfrl	msl-3	2.06	0.551	-0.08	0.0666666666666667	0.01
Gfrl	CG10979	2.01	0.551	-0.08	0.0666666666666667	0.01
Gfrl	trx	1.8	0.551	-0.08	0.0666666666666667	0.01
Gfrl	CG17361	1.76	0.551	-0.08	0.0666666666666667	0.01
Gfrl	CG10209	1.71	0.551	-0.08	0.0666666666666667	0.01
Gfrl	CG14710	1.69	0.551	-0.08	0.0666666666666667	0.01
Gfrl	Cdc5	1.62	0.551	-0.08	0.0666666666666667	0.01
Gfrl	Atf-2	1.53	0.551	-0.08	0.0666666666666667	0.01
Gfrl	CG6689	1.53	0.551	-0.08	0.0666666666666667	0.01
Gfrl	CG5033	1.51	0.551	-0.08	0.0666666666666667	0.01
Gfrl	Taf2	1.47	0.551	-0.08	0.0666666666666667	0.01
Gfrl	Brd8	1.44	0.551	-0.08	0.0666666666666667	0.01
Gfrl	CG10147	1.43	0.551	-0.08	0.0666666666666667	0.01
Gfrl	CG10631	1.41	0.551	-0.08	0.0666666666666667	0.01
Gfrl	Hr96	1.38	0.551	-0.08	0.0666666666666667	0.01
Gfrl	dwg	1.33	0.551	-0.08	0.0666666666666667	0.01
Gfrl	pad	1.29	0.551	-0.08	0.0666666666666667	0.01
Gfrl	CG17328	1.27	0.551	-0.08	0.0666666666666667	0.01
Gfrl	mute	1.23	0.551	-0.08	0.0666666666666667	0.01
Gfrl	Mrtf	1.2	0.551	-0.08	0.0666666666666667	0.01
Gfrl	esn	1.15	0.551	-0.08	0.0666666666666667	0.01
Gfrl	CG1965	1.14	0.551	-0.08	0.0666666666666667	0.01
Stat92E	CG6163	6.85	0.108	-0.22	1	0.89
Stat92E	stck	6.08	0.108	-0.22	1	0.89
Stat92E	CG10209	4.56	0.108	-0.22	1	0.89
Stat92E	CG3919	4.13	0.108	-0.22	1	0.89
Stat92E	CR43671	3.09	0.108	-0.22	1	0.89
Stat92E	hng2	2.95	0.108	-0.22	1	0.89
Stat92E	CG3995	2.89	0.108	-0.22	1	0.89
Stat92E	l(3)mbt	2.53	0.108	-0.22	1	0.89
Stat92E	Su(var)3-9	2.44	0.108	-0.22	1	0.89
Stat92E	Hr96	2.33	0.108	-0.22	1	0.89
Stat92E	RpIII128	2.32	0.108	-0.22	1	0.89
Stat92E	Atf6	2.18	0.108	-0.22	1	0.89
Stat92E	Taf4	2.15	0.108	-0.22	1	0.89
Stat92E	Trf	2.09	0.108	-0.22	1	0.89
Stat92E	CG2790	2.07	0.108	-0.22	1	0.89
Stat92E	CG10147	2.03	0.108	-0.22	1	0.89
Stat92E	Taf2	1.92	0.108	-0.22	1	0.89
Stat92E	Dip1	1.7	0.108	-0.22	1	0.89
Stat92E	MEP-1	1.57	0.108	-0.22	1	0.89
Stat92E	CG2129	1.57	0.108	-0.22	1	0.89
Stat92E	l(2)k10201	1.47	0.108	-0.22	1	0.89
Stat92E	CG11456	1.46	0.108	-0.22	1	0.89
Stat92E	Nelf-E	1.42	0.108	-0.22	1	0.89
Stat92E	Atf-2	1.36	0.108	-0.22	1	0.89
Stat92E	CG14711	1.33	0.108	-0.22	1	0.89
Stat92E	CG10565	1.32	0.108	-0.22	1	0.89
Stat92E	CG15601	1.24	0.108	-0.22	1	0.89
Stat92E	Crc	1.22	0.108	-0.22	1	0.89
Stat92E	Blos1	1.19	0.108	-0.22	1	0.89
Stat92E	CG14438	1.19	0.108	-0.22	1	0.89
CG15922	grau	5.44	0.109	0.34	-0.0975900072948533	0.9
CG15922	Rabex-5	4.05	0.109	0.34	-0.0975900072948533	0.9
CG15922	CG4424	2.42	0.109	0.34	-0.0975900072948533	0.9
CG15922	CG2129	2.28	0.109	0.34	-0.0975900072948533	0.9
CG15922	l(3)mbt	2.22	0.109	0.34	-0.0975900072948533	0.9
CG15922	CHES-1-like	2.16	0.109	0.34	-0.0975900072948533	0.9
CG15922	CG4676	2.15	0.109	0.34	-0.0975900072948533	0.9
CG15922	Bx	2.01	0.109	0.34	-0.0975900072948533	0.9
CG15922	MED11	1.94	0.109	0.34	-0.0975900072948533	0.9
CG15922	Su(var)2-HP2	1.91	0.109	0.34	-0.0975900072948533	0.9
CG15922	Rpb8	1.9	0.109	0.34	-0.0975900072948533	0.9
CG15922	trem	1.85	0.109	0.34	-0.0975900072948533	0.9
CG15922	chinmo	1.81	0.109	0.34	-0.0975900072948533	0.9
CG15922	Glut4EF	1.78	0.109	0.34	-0.0975900072948533	0.9
CG15922	sage	1.65	0.109	0.34	-0.0975900072948533	0.9
CG15922	Su(var)3-9	1.61	0.109	0.34	-0.0975900072948533	0.9
CG15922	mod	1.59	0.109	0.34	-0.0975900072948533	0.9
CG15922	Taf2	1.59	0.109	0.34	-0.0975900072948533	0.9
CG15922	mute	1.57	0.109	0.34	-0.0975900072948533	0.9
CG15922	tef	1.53	0.109	0.34	-0.0975900072948533	0.9
CG15922	FoxP	1.37	0.109	0.34	-0.0975900072948533	0.9
CG15922	Mes4	1.36	0.109	0.34	-0.0975900072948533	0.9
CG15922	CTPsyn	1.36	0.109	0.34	-0.0975900072948533	0.9
CG15922	Rfx	1.3	0.109	0.34	-0.0975900072948533	0.9
CG15922	CG8314	1.23	0.109	0.34	-0.0975900072948533	0.9
CG15922	CG1647	1.23	0.109	0.34	-0.0975900072948533	0.9
CG15922	CG6254	1.23	0.109	0.34	-0.0975900072948533	0.9
CG15922	bigmax	1.23	0.109	0.34	-0.0975900072948533	0.9
CG15922	Blos1	1.2	0.109	0.34	-0.0975900072948533	0.9
CG15922	CG15365	1.2	0.109	0.34	-0.0975900072948533	0.9
CG4159	CG10147	6.92	0.172	0.09	1	0.93
CG4159	MTA1-like	4.59	0.172	0.09	1	0.93
CG4159	CG45050	3.73	0.172	0.09	1	0.93
CG4159	bs	2.47	0.172	0.09	1	0.93
CG4159	mute	2.44	0.172	0.09	1	0.93
CG4159	CG3838	2.25	0.172	0.09	1	0.93
CG4159	CG14710	2.18	0.172	0.09	1	0.93
CG4159	Dref	2.14	0.172	0.09	1	0.93
CG4159	hng2	2.09	0.172	0.09	1	0.93
CG4159	CG15011	2	0.172	0.09	1	0.93
CG4159	CG7928	1.95	0.172	0.09	1	0.93
CG4159	Pbp45	1.89	0.172	0.09	1	0.93
CG4159	Set2	1.87	0.172	0.09	1	0.93
CG4159	CG31441	1.87	0.172	0.09	1	0.93
CG4159	Brd8	1.77	0.172	0.09	1	0.93
CG4159	stwl	1.67	0.172	0.09	1	0.93
CG4159	CG3065	1.63	0.172	0.09	1	0.93
CG4159	esn	1.61	0.172	0.09	1	0.93
CG4159	Rbf	1.59	0.172	0.09	1	0.93
CG4159	trem	1.59	0.172	0.09	1	0.93
CG4159	CG12267	1.56	0.172	0.09	1	0.93
CG4159	CG4854	1.55	0.172	0.09	1	0.93
CG4159	CG1024	1.46	0.172	0.09	1	0.93
CG4159	lilli	1.42	0.172	0.09	1	0.93
CG4159	CG3032	1.35	0.172	0.09	1	0.93
CG4159	CG10904	1.35	0.172	0.09	1	0.93
CG4159	CG43343	1.28	0.172	0.09	1	0.93
CG4159	MBD-R2	1.23	0.172	0.09	1	0.93
CG4159	NELF-B	1.2	0.172	0.09	1	0.93
CG4159	CG9305	1.2	0.172	0.09	1	0.93
bon	CG12768	5.74	0.048	-0.2	0.683130051063973	0.71
bon	Atac2	4.7	0.048	-0.2	0.683130051063973	0.71
bon	usp	4.07	0.048	-0.2	0.683130051063973	0.71
bon	wdn	3.83	0.048	-0.2	0.683130051063973	0.71
bon	Eip74EF	3.81	0.048	-0.2	0.683130051063973	0.71
bon	CG14711	3.62	0.048	-0.2	0.683130051063973	0.71
bon	CG7518	2.61	0.048	-0.2	0.683130051063973	0.71
bon	CG34149	2.46	0.048	-0.2	0.683130051063973	0.71
bon	CG14441	2.37	0.048	-0.2	0.683130051063973	0.71
bon	CG6765	2.26	0.048	-0.2	0.683130051063973	0.71
bon	CG11710	2.18	0.048	-0.2	0.683130051063973	0.71
bon	Pcl	2.08	0.048	-0.2	0.683130051063973	0.71
bon	Sap30	2.03	0.048	-0.2	0.683130051063973	0.71
bon	tio	1.95	0.048	-0.2	0.683130051063973	0.71
bon	Dref	1.84	0.048	-0.2	0.683130051063973	0.71
bon	msl-3	1.8	0.048	-0.2	0.683130051063973	0.71
bon	trem	1.8	0.048	-0.2	0.683130051063973	0.71
bon	CG8924	1.75	0.048	-0.2	0.683130051063973	0.71
bon	CG4854	1.72	0.048	-0.2	0.683130051063973	0.71
bon	nerfin-1	1.62	0.048	-0.2	0.683130051063973	0.71
bon	Mes4	1.57	0.048	-0.2	0.683130051063973	0.71
bon	Elp3	1.51	0.048	-0.2	0.683130051063973	0.71
bon	hng3	1.44	0.048	-0.2	0.683130051063973	0.71
bon	CTPsyn	1.43	0.048	-0.2	0.683130051063973	0.71
bon	CG32700	1.37	0.048	-0.2	0.683130051063973	0.71
bon	CG4570	1.35	0.048	-0.2	0.683130051063973	0.71
bon	MED30	1.35	0.048	-0.2	0.683130051063973	0.71
bon	CG8216	1.33	0.048	-0.2	0.683130051063973	0.71
bon	su(Hw)	1.3	0.048	-0.2	0.683130051063973	0.71
bon	Ssrp	1.29	0.048	-0.2	0.683130051063973	0.71
H	CG2129	3.76	0.112	0.23	0.174077655955698	0.47
H	CG6813	3.41	0.112	0.23	0.174077655955698	0.47
H	Taf1	2.21	0.112	0.23	0.174077655955698	0.47
H	mute	2.2	0.112	0.23	0.174077655955698	0.47
H	CG6689	2.1	0.112	0.23	0.174077655955698	0.47
H	CG16863	1.93	0.112	0.23	0.174077655955698	0.47
H	CG4360	1.69	0.112	0.23	0.174077655955698	0.47
H	tio	1.6	0.112	0.23	0.174077655955698	0.47
H	CG3838	1.46	0.112	0.23	0.174077655955698	0.47
H	brk	1.42	0.112	0.23	0.174077655955698	0.47
H	CG34149	1.38	0.112	0.23	0.174077655955698	0.47
H	CG12768	1.38	0.112	0.23	0.174077655955698	0.47
H	TH1	1.34	0.112	0.23	0.174077655955698	0.47
H	CG43343	1.34	0.112	0.23	0.174077655955698	0.47
H	CG6765	1.26	0.112	0.23	0.174077655955698	0.47
H	Atf-2	1.24	0.112	0.23	0.174077655955698	0.47
H	CG4707	1.2	0.112	0.23	0.174077655955698	0.47
H	HLH106	1.18	0.112	0.23	0.174077655955698	0.47
H	CG15365	1.17	0.112	0.23	0.174077655955698	0.47
H	MESR4	1.16	0.112	0.23	0.174077655955698	0.47
H	MED25	1.07	0.112	0.23	0.174077655955698	0.47
H	Opbp	1.03	0.112	0.23	0.174077655955698	0.47
H	CG1965	1.01	0.112	0.23	0.174077655955698	0.47
H	CG31441	1	0.112	0.23	0.174077655955698	0.47
H	Ssrp	1	0.112	0.23	0.174077655955698	0.47
H	Taf5	0.96	0.112	0.23	0.174077655955698	0.47
H	Blimp-1	0.95	0.112	0.23	0.174077655955698	0.47
H	CG1529	0.94	0.112	0.23	0.174077655955698	0.47
H	abo	0.9	0.112	0.23	0.174077655955698	0.47
H	CG30403	0.86	0.112	0.23	0.174077655955698	0.47
Oamb	Acf1	5.22	0.186	-0.11	0.302613766334401	0.24
Oamb	CG1792	4.08	0.186	-0.11	0.302613766334401	0.24
Oamb	Mes4	3.81	0.186	-0.11	0.302613766334401	0.24
Oamb	grau	3.34	0.186	-0.11	0.302613766334401	0.24
Oamb	CG1233	2.59	0.186	-0.11	0.302613766334401	0.24
Oamb	HLH106	2.43	0.186	-0.11	0.302613766334401	0.24
Oamb	CG2790	2.14	0.186	-0.11	0.302613766334401	0.24
Oamb	Hr96	2.1	0.186	-0.11	0.302613766334401	0.24
Oamb	dom	1.99	0.186	-0.11	0.302613766334401	0.24
Oamb	TfIIEalpha	1.85	0.186	-0.11	0.302613766334401	0.24
Oamb	CG32982	1.79	0.186	-0.11	0.302613766334401	0.24
Oamb	CG13775	1.77	0.186	-0.11	0.302613766334401	0.24
Oamb	Eip78C	1.74	0.186	-0.11	0.302613766334401	0.24
Oamb	Pbp45	1.73	0.186	-0.11	0.302613766334401	0.24
Oamb	CG12267	1.67	0.186	-0.11	0.302613766334401	0.24
Oamb	CG8216	1.65	0.186	-0.11	0.302613766334401	0.24
Oamb	Rack1	1.64	0.186	-0.11	0.302613766334401	0.24
Oamb	CG4360	1.45	0.186	-0.11	0.302613766334401	0.24
Oamb	stc	1.43	0.186	-0.11	0.302613766334401	0.24
Oamb	stwl	1.41	0.186	-0.11	0.302613766334401	0.24
Oamb	Rabex-5	1.4	0.186	-0.11	0.302613766334401	0.24
Oamb	Mef2	1.39	0.186	-0.11	0.302613766334401	0.24
Oamb	Atf-2	1.39	0.186	-0.11	0.302613766334401	0.24
Oamb	CG31388	1.38	0.186	-0.11	0.302613766334401	0.24
Oamb	mrn	1.33	0.186	-0.11	0.302613766334401	0.24
Oamb	Hmr	1.31	0.186	-0.11	0.302613766334401	0.24
Oamb	sima	1.29	0.186	-0.11	0.302613766334401	0.24
Oamb	CG44002	1.26	0.186	-0.11	0.302613766334401	0.24
Oamb	lilli	1.26	0.186	-0.11	0.302613766334401	0.24
Oamb	ppl	1.25	0.186	-0.11	0.302613766334401	0.24
Cdk2	MED4	4.18	0.131	-0.35	0.333333333333333	0.53
Cdk2	trem	3.97	0.131	-0.35	0.333333333333333	0.53
Cdk2	brk	2.69	0.131	-0.35	0.333333333333333	0.53
Cdk2	Bx	2.54	0.131	-0.35	0.333333333333333	0.53
Cdk2	CG13894	2.1	0.131	-0.35	0.333333333333333	0.53
Cdk2	CTPsyn	2.08	0.131	-0.35	0.333333333333333	0.53
Cdk2	Rpb8	2.02	0.131	-0.35	0.333333333333333	0.53
Cdk2	CG7987	1.91	0.131	-0.35	0.333333333333333	0.53
Cdk2	CG1647	1.8	0.131	-0.35	0.333333333333333	0.53
Cdk2	CG8216	1.8	0.131	-0.35	0.333333333333333	0.53
Cdk2	CG16863	1.8	0.131	-0.35	0.333333333333333	0.53
Cdk2	CG6813	1.78	0.131	-0.35	0.333333333333333	0.53
Cdk2	CG11398	1.77	0.131	-0.35	0.333333333333333	0.53
Cdk2	CG34149	1.76	0.131	-0.35	0.333333333333333	0.53
Cdk2	Brd8	1.75	0.131	-0.35	0.333333333333333	0.53
Cdk2	CG14965	1.66	0.131	-0.35	0.333333333333333	0.53
Cdk2	NfI	1.63	0.131	-0.35	0.333333333333333	0.53
Cdk2	crm	1.62	0.131	-0.35	0.333333333333333	0.53
Cdk2	RpIII128	1.55	0.131	-0.35	0.333333333333333	0.53
Cdk2	Crc	1.51	0.131	-0.35	0.333333333333333	0.53
Cdk2	Hr4	1.51	0.131	-0.35	0.333333333333333	0.53
Cdk2	TfIIEalpha	1.5	0.131	-0.35	0.333333333333333	0.53
Cdk2	Blos1	1.5	0.131	-0.35	0.333333333333333	0.53
Cdk2	Atf6	1.48	0.131	-0.35	0.333333333333333	0.53
Cdk2	CG12219	1.47	0.131	-0.35	0.333333333333333	0.53
Cdk2	Mef2	1.42	0.131	-0.35	0.333333333333333	0.53
Cdk2	ktub	1.4	0.131	-0.35	0.333333333333333	0.53
Cdk2	Dip2	1.39	0.131	-0.35	0.333333333333333	0.53
Cdk2	CHES-1-like	1.38	0.131	-0.35	0.333333333333333	0.53
Cdk2	CG10979	1.36	0.131	-0.35	0.333333333333333	0.53
CG42322	hng2	5.15	0.122	0	0.124034734589208	0.32
CG42322	Tfb1	4.67	0.122	0	0.124034734589208	0.32
CG42322	CG17568	3.66	0.122	0	0.124034734589208	0.32
CG42322	CG3032	3.51	0.122	0	0.124034734589208	0.32
CG42322	CG44002	2.6	0.122	0	0.124034734589208	0.32
CG42322	msl-3	2.53	0.122	0	0.124034734589208	0.32
CG42322	CG12219	2.46	0.122	0	0.124034734589208	0.32
CG42322	ppl	2.4	0.122	0	0.124034734589208	0.32
CG42322	Opbp	2.36	0.122	0	0.124034734589208	0.32
CG42322	CG11710	2.24	0.122	0	0.124034734589208	0.32
CG42322	stck	2.05	0.122	0	0.124034734589208	0.32
CG42322	Tbp	2.02	0.122	0	0.124034734589208	0.32
CG42322	lilli	1.93	0.122	0	0.124034734589208	0.32
CG42322	CR43671	1.91	0.122	0	0.124034734589208	0.32
CG42322	CG31365	1.85	0.122	0	0.124034734589208	0.32
CG42322	mrn	1.84	0.122	0	0.124034734589208	0.32
CG42322	Rpb8	1.72	0.122	0	0.124034734589208	0.32
CG42322	CG8159	1.65	0.122	0	0.124034734589208	0.32
CG42322	CG14438	1.65	0.122	0	0.124034734589208	0.32
CG42322	bs	1.63	0.122	0	0.124034734589208	0.32
CG42322	Dh44-R2	1.62	0.122	0	0.124034734589208	0.32
CG42322	Dip1	1.56	0.122	0	0.124034734589208	0.32
CG42322	trx	1.52	0.122	0	0.124034734589208	0.32
CG42322	ush	1.5	0.122	0	0.124034734589208	0.32
CG42322	CG10631	1.44	0.122	0	0.124034734589208	0.32
CG42322	CG10904	1.41	0.122	0	0.124034734589208	0.32
CG42322	CG7987	1.4	0.122	0	0.124034734589208	0.32
CG42322	Atf-2	1.39	0.122	0	0.124034734589208	0.32
CG42322	CG7518	1.37	0.122	0	0.124034734589208	0.32
CG42322	CG5953	1.33	0.122	0	0.124034734589208	0.32
RpS20	FoxP	3.78	0.154	-0.35	0.683130051063973	0.91
RpS20	bon	3.74	0.154	-0.35	0.683130051063973	0.91
RpS20	Ets97D	2.4	0.154	-0.35	0.683130051063973	0.91
RpS20	ash2	2.39	0.154	-0.35	0.683130051063973	0.91
RpS20	Tip60	2.33	0.154	-0.35	0.683130051063973	0.91
RpS20	Irbp	2.14	0.154	-0.35	0.683130051063973	0.91
RpS20	CG13123	1.89	0.154	-0.35	0.683130051063973	0.91
RpS20	CG1647	1.79	0.154	-0.35	0.683130051063973	0.91
RpS20	Pcl	1.78	0.154	-0.35	0.683130051063973	0.91
RpS20	msl-3	1.76	0.154	-0.35	0.683130051063973	0.91
RpS20	CG17568	1.73	0.154	-0.35	0.683130051063973	0.91
RpS20	Fen1	1.7	0.154	-0.35	0.683130051063973	0.91
RpS20	CR43671	1.69	0.154	-0.35	0.683130051063973	0.91
RpS20	trem	1.64	0.154	-0.35	0.683130051063973	0.91
RpS20	Atf6	1.51	0.154	-0.35	0.683130051063973	0.91
RpS20	CG30020	1.43	0.154	-0.35	0.683130051063973	0.91
RpS20	CG9215	1.41	0.154	-0.35	0.683130051063973	0.91
RpS20	Cf2	1.39	0.154	-0.35	0.683130051063973	0.91
RpS20	esn	1.27	0.154	-0.35	0.683130051063973	0.91
RpS20	ERR	1.24	0.154	-0.35	0.683130051063973	0.91
RpS20	tio	1.23	0.154	-0.35	0.683130051063973	0.91
RpS20	shn	1.17	0.154	-0.35	0.683130051063973	0.91
RpS20	CG30403	1.14	0.154	-0.35	0.683130051063973	0.91
RpS20	Octbeta2R	1.13	0.154	-0.35	0.683130051063973	0.91
RpS20	CG3032	1.05	0.154	-0.35	0.683130051063973	0.91
RpS20	CG5033	1.05	0.154	-0.35	0.683130051063973	0.91
RpS20	bigmax	1.01	0.154	-0.35	0.683130051063973	0.91
RpS20	Mrtf	1	0.154	-0.35	0.683130051063973	0.91
RpS20	ZnT49B	0.99	0.154	-0.35	0.683130051063973	0.91
RpS20	CG17186	0.98	0.154	-0.35	0.683130051063973	0.91
CG31223	MESR4	2.79	0.101	0.2	0.227710017021324	0.31
CG31223	CG31441	2.75	0.101	0.2	0.227710017021324	0.31
CG31223	CG17806	2.72	0.101	0.2	0.227710017021324	0.31
CG31223	Lpt	2.54	0.101	0.2	0.227710017021324	0.31
CG31223	dbr	2.54	0.101	0.2	0.227710017021324	0.31
CG31223	grau	2.2	0.101	0.2	0.227710017021324	0.31
CG31223	Rbf	2.17	0.101	0.2	0.227710017021324	0.31
CG31223	CG13123	2.08	0.101	0.2	0.227710017021324	0.31
CG31223	Hmg-2	2.03	0.101	0.2	0.227710017021324	0.31
CG31223	Taf5	2.02	0.101	0.2	0.227710017021324	0.31
CG31223	ewg	2	0.101	0.2	0.227710017021324	0.31
CG31223	CG18262	1.93	0.101	0.2	0.227710017021324	0.31
CG31223	TFAM	1.91	0.101	0.2	0.227710017021324	0.31
CG31223	ash2	1.89	0.101	0.2	0.227710017021324	0.31
CG31223	CG10209	1.85	0.101	0.2	0.227710017021324	0.31
CG31223	CG30020	1.84	0.101	0.2	0.227710017021324	0.31
CG31223	CR43671	1.82	0.101	0.2	0.227710017021324	0.31
CG31223	CG5033	1.81	0.101	0.2	0.227710017021324	0.31
CG31223	Nufip	1.78	0.101	0.2	0.227710017021324	0.31
CG31223	MED20	1.75	0.101	0.2	0.227710017021324	0.31
CG31223	CkIIalpha-i1	1.73	0.101	0.2	0.227710017021324	0.31
CG31223	CG34376	1.58	0.101	0.2	0.227710017021324	0.31
CG31223	CG8159	1.58	0.101	0.2	0.227710017021324	0.31
CG31223	CG43343	1.58	0.101	0.2	0.227710017021324	0.31
CG31223	Set2	1.56	0.101	0.2	0.227710017021324	0.31
CG31223	sba	1.54	0.101	0.2	0.227710017021324	0.31
CG31223	CG6769	1.53	0.101	0.2	0.227710017021324	0.31
CG31223	CG4936	1.44	0.101	0.2	0.227710017021324	0.31
CG31223	CG31365	1.41	0.101	0.2	0.227710017021324	0.31
CG31223	CG14711	1.41	0.101	0.2	0.227710017021324	0.31
Synd	Set2	5.49	0.203	-0.1	0	0.46
Synd	CG10565	5.2	0.203	-0.1	0	0.46
Synd	CG14441	4.08	0.203	-0.1	0	0.46
Synd	Usf	3.34	0.203	-0.1	0	0.46
Synd	Su(var)3-9	3.33	0.203	-0.1	0	0.46
Synd	ecd	3.05	0.203	-0.1	0	0.46
Synd	hng3	2.87	0.203	-0.1	0	0.46
Synd	CG14965	2.6	0.203	-0.1	0	0.46
Synd	Atf6	2.5	0.203	-0.1	0	0.46
Synd	usp	2.47	0.203	-0.1	0	0.46
Synd	az2	2.44	0.203	-0.1	0	0.46
Synd	CG4424	2.14	0.203	-0.1	0	0.46
Synd	CG9215	1.87	0.203	-0.1	0	0.46
Synd	CG13775	1.84	0.203	-0.1	0	0.46
Synd	CG6254	1.77	0.203	-0.1	0	0.46
Synd	crm	1.71	0.203	-0.1	0	0.46
Synd	Opbp	1.68	0.203	-0.1	0	0.46
Synd	CG44002	1.66	0.203	-0.1	0	0.46
Synd	shn	1.52	0.203	-0.1	0	0.46
Synd	MEP-1	1.52	0.203	-0.1	0	0.46
Synd	mld	1.47	0.203	-0.1	0	0.46
Synd	CG11906	1.45	0.203	-0.1	0	0.46
Synd	MED20	1.43	0.203	-0.1	0	0.46
Synd	Dip1	1.41	0.203	-0.1	0	0.46
Synd	Ravus	1.4	0.203	-0.1	0	0.46
Synd	egg	1.39	0.203	-0.1	0	0.46
Synd	Atac1	1.38	0.203	-0.1	0	0.46
Synd	Eip74EF	1.35	0.203	-0.1	0	0.46
Synd	TFAM	1.33	0.203	-0.1	0	0.46
Synd	CG34422	1.32	0.203	-0.1	0	0.46
TotA	CG8301	5.63	0.045	0.09	0.683130051063973	0.63
TotA	Ravus	4.61	0.045	0.09	0.683130051063973	0.63
TotA	Kdm4A	3.71	0.045	0.09	0.683130051063973	0.63
TotA	CG11317	2.99	0.045	0.09	0.683130051063973	0.63
TotA	MTA1-like	2.92	0.045	0.09	0.683130051063973	0.63
TotA	Plzf	2.64	0.045	0.09	0.683130051063973	0.63
TotA	CG4424	2.51	0.045	0.09	0.683130051063973	0.63
TotA	CG4676	2.44	0.045	0.09	0.683130051063973	0.63
TotA	CG3919	2.18	0.045	0.09	0.683130051063973	0.63
TotA	phtf	2.06	0.045	0.09	0.683130051063973	0.63
TotA	CG44002	2.02	0.045	0.09	0.683130051063973	0.63
TotA	CG7987	1.96	0.045	0.09	0.683130051063973	0.63
TotA	CG11398	1.94	0.045	0.09	0.683130051063973	0.63
TotA	CG2790	1.85	0.045	0.09	0.683130051063973	0.63
TotA	Rfx	1.79	0.045	0.09	0.683130051063973	0.63
TotA	CG6254	1.78	0.045	0.09	0.683130051063973	0.63
TotA	CG13123	1.75	0.045	0.09	0.683130051063973	0.63
TotA	CG17568	1.73	0.045	0.09	0.683130051063973	0.63
TotA	Atac1	1.65	0.045	0.09	0.683130051063973	0.63
TotA	MBD-R2	1.65	0.045	0.09	0.683130051063973	0.63
TotA	CG34422	1.64	0.045	0.09	0.683130051063973	0.63
TotA	tai	1.61	0.045	0.09	0.683130051063973	0.63
TotA	CG3838	1.55	0.045	0.09	0.683130051063973	0.63
TotA	trr	1.55	0.045	0.09	0.683130051063973	0.63
TotA	CG6907	1.52	0.045	0.09	0.683130051063973	0.63
TotA	CG14441	1.52	0.045	0.09	0.683130051063973	0.63
TotA	CTPsyn	1.51	0.045	0.09	0.683130051063973	0.63
TotA	nvy	1.4	0.045	0.09	0.683130051063973	0.63
TotA	CG8924	1.37	0.045	0.09	0.683130051063973	0.63
TotA	CG2116	1.36	0.045	0.09	0.683130051063973	0.63
CG10830	Kdm2	6.57	0.242	0.4	0.447213595499958	0.46
CG10830	CG30403	2.63	0.242	0.4	0.447213595499958	0.46
CG10830	MED4	2.56	0.242	0.4	0.447213595499958	0.46
CG10830	CG8950	2.51	0.242	0.4	0.447213595499958	0.46
CG10830	Plzf	2.3	0.242	0.4	0.447213595499958	0.46
CG10830	CG14200	1.99	0.242	0.4	0.447213595499958	0.46
CG10830	CG5953	1.78	0.242	0.4	0.447213595499958	0.46
CG10830	CG4936	1.77	0.242	0.4	0.447213595499958	0.46
CG10830	Atac2	1.71	0.242	0.4	0.447213595499958	0.46
CG10830	CG12219	1.71	0.242	0.4	0.447213595499958	0.46
CG10830	Ravus	1.65	0.242	0.4	0.447213595499958	0.46
CG10830	CG7785	1.64	0.242	0.4	0.447213595499958	0.46
CG10830	CG3995	1.58	0.242	0.4	0.447213595499958	0.46
CG10830	CG43343	1.57	0.242	0.4	0.447213595499958	0.46
CG10830	CG3065	1.52	0.242	0.4	0.447213595499958	0.46
CG10830	CG8216	1.49	0.242	0.4	0.447213595499958	0.46
CG10830	Blimp-1	1.37	0.242	0.4	0.447213595499958	0.46
CG10830	Brd8	1.35	0.242	0.4	0.447213595499958	0.46
CG10830	CG6769	1.35	0.242	0.4	0.447213595499958	0.46
CG10830	mrn	1.3	0.242	0.4	0.447213595499958	0.46
CG10830	egg	1.3	0.242	0.4	0.447213595499958	0.46
CG10830	CG3032	1.29	0.242	0.4	0.447213595499958	0.46
CG10830	CG2116	1.28	0.242	0.4	0.447213595499958	0.46
CG10830	Hmg-2	1.27	0.242	0.4	0.447213595499958	0.46
CG10830	Tusp	1.18	0.242	0.4	0.447213595499958	0.46
CG10830	l(2)k10201	1.15	0.242	0.4	0.447213595499958	0.46
CG10830	Tbp	1.13	0.242	0.4	0.447213595499958	0.46
CG10830	CHES-1-like	1.12	0.242	0.4	0.447213595499958	0.46
CG10830	Bka	1.11	0.242	0.4	0.447213595499958	0.46
CG10830	CG17361	1.09	0.242	0.4	0.447213595499958	0.46
Rlip	CTPsyn	4.18	0.073	-0.14	0.333333333333333	0.45
Rlip	Crc	3.79	0.073	-0.14	0.333333333333333	0.45
Rlip	Atf-2	3.77	0.073	-0.14	0.333333333333333	0.45
Rlip	Elp3	2.58	0.073	-0.14	0.333333333333333	0.45
Rlip	CG17186	2.46	0.073	-0.14	0.333333333333333	0.45
Rlip	CG10904	2.32	0.073	-0.14	0.333333333333333	0.45
Rlip	dom	2.28	0.073	-0.14	0.333333333333333	0.45
Rlip	CG6683	2.23	0.073	-0.14	0.333333333333333	0.45
Rlip	Bka	2.1	0.073	-0.14	0.333333333333333	0.45
Rlip	Mef2	1.96	0.073	-0.14	0.333333333333333	0.45
Rlip	osa	1.9	0.073	-0.14	0.333333333333333	0.45
Rlip	CG44002	1.81	0.073	-0.14	0.333333333333333	0.45
Rlip	stwl	1.79	0.073	-0.14	0.333333333333333	0.45
Rlip	Rabex-5	1.75	0.073	-0.14	0.333333333333333	0.45
Rlip	CG13123	1.75	0.073	-0.14	0.333333333333333	0.45
Rlip	TH1	1.72	0.073	-0.14	0.333333333333333	0.45
Rlip	RpIII128	1.7	0.073	-0.14	0.333333333333333	0.45
Rlip	CG10274	1.7	0.073	-0.14	0.333333333333333	0.45
Rlip	CG11710	1.67	0.073	-0.14	0.333333333333333	0.45
Rlip	shn	1.65	0.073	-0.14	0.333333333333333	0.45
Rlip	Ravus	1.57	0.073	-0.14	0.333333333333333	0.45
Rlip	CG7785	1.56	0.073	-0.14	0.333333333333333	0.45
Rlip	CkIIalpha-i1	1.53	0.073	-0.14	0.333333333333333	0.45
Rlip	CG6276	1.5	0.073	-0.14	0.333333333333333	0.45
Rlip	Hr4	1.5	0.073	-0.14	0.333333333333333	0.45
Rlip	NfI	1.46	0.073	-0.14	0.333333333333333	0.45
Rlip	CG1024	1.46	0.073	-0.14	0.333333333333333	0.45
Rlip	CG9215	1.44	0.073	-0.14	0.333333333333333	0.45
Rlip	CG15365	1.4	0.073	-0.14	0.333333333333333	0.45
Rlip	CG6769	1.39	0.073	-0.14	0.333333333333333	0.45
Mvl	CG31388	3.45	0.065	0	0.333333333333333	0.61
Mvl	CG2790	3.1	0.065	0	0.333333333333333	0.61
Mvl	FoxP	2.83	0.065	0	0.333333333333333	0.61
Mvl	CG6689	2.71	0.065	0	0.333333333333333	0.61
Mvl	Fen1	2.7	0.065	0	0.333333333333333	0.61
Mvl	trr	2.42	0.065	0	0.333333333333333	0.61
Mvl	Dref	2.32	0.065	0	0.333333333333333	0.61
Mvl	pita	2.22	0.065	0	0.333333333333333	0.61
Mvl	Atf-2	2.17	0.065	0	0.333333333333333	0.61
Mvl	wdn	1.95	0.065	0	0.333333333333333	0.61
Mvl	CG7987	1.93	0.065	0	0.333333333333333	0.61
Mvl	MTA1-like	1.9	0.065	0	0.333333333333333	0.61
Mvl	Usf	1.8	0.065	0	0.333333333333333	0.61
Mvl	MESR4	1.66	0.065	0	0.333333333333333	0.61
Mvl	hng3	1.6	0.065	0	0.333333333333333	0.61
Mvl	CG1965	1.53	0.065	0	0.333333333333333	0.61
Mvl	Mitf	1.53	0.065	0	0.333333333333333	0.61
Mvl	CG12768	1.52	0.065	0	0.333333333333333	0.61
Mvl	CG11723	1.51	0.065	0	0.333333333333333	0.61
Mvl	brk	1.44	0.065	0	0.333333333333333	0.61
Mvl	CG3032	1.43	0.065	0	0.333333333333333	0.61
Mvl	Eip78C	1.41	0.065	0	0.333333333333333	0.61
Mvl	CG12104	1.39	0.065	0	0.333333333333333	0.61
Mvl	Set2	1.38	0.065	0	0.333333333333333	0.61
Mvl	CG4282	1.34	0.065	0	0.333333333333333	0.61
Mvl	CG17186	1.33	0.065	0	0.333333333333333	0.61
Mvl	tio	1.33	0.065	0	0.333333333333333	0.61
Mvl	Cf2	1.28	0.065	0	0.333333333333333	0.61
Mvl	CG9799	1.27	0.065	0	0.333333333333333	0.61
Mvl	CG4360	1.24	0.065	0	0.333333333333333	0.61
Sec15	CG6683	4.11	0.055	0.11	0.0975900072948533	0.01
Sec15	CG12104	3.42	0.055	0.11	0.0975900072948533	0.01
Sec15	CG16863	3.3	0.055	0.11	0.0975900072948533	0.01
Sec15	dom	3.08	0.055	0.11	0.0975900072948533	0.01
Sec15	CG17568	2.3	0.055	0.11	0.0975900072948533	0.01
Sec15	ecd	2.28	0.055	0.11	0.0975900072948533	0.01
Sec15	Lpt	2	0.055	0.11	0.0975900072948533	0.01
Sec15	Mef2	1.98	0.055	0.11	0.0975900072948533	0.01
Sec15	CG31388	1.98	0.055	0.11	0.0975900072948533	0.01
Sec15	CG4282	1.97	0.055	0.11	0.0975900072948533	0.01
Sec15	osa	1.9	0.055	0.11	0.0975900072948533	0.01
Sec15	Atac1	1.82	0.055	0.11	0.0975900072948533	0.01
Sec15	CG11906	1.82	0.055	0.11	0.0975900072948533	0.01
Sec15	CG7928	1.8	0.055	0.11	0.0975900072948533	0.01
Sec15	CG43343	1.72	0.055	0.11	0.0975900072948533	0.01
Sec15	Eip78C	1.67	0.055	0.11	0.0975900072948533	0.01
Sec15	CG17186	1.67	0.055	0.11	0.0975900072948533	0.01
Sec15	CG1965	1.66	0.055	0.11	0.0975900072948533	0.01
Sec15	Hr96	1.6	0.055	0.11	0.0975900072948533	0.01
Sec15	CG1620	1.56	0.055	0.11	0.0975900072948533	0.01
Sec15	CG5953	1.5	0.055	0.11	0.0975900072948533	0.01
Sec15	usp	1.5	0.055	0.11	0.0975900072948533	0.01
Sec15	Octbeta2R	1.48	0.055	0.11	0.0975900072948533	0.01
Sec15	CG8944	1.48	0.055	0.11	0.0975900072948533	0.01
Sec15	Taf4	1.45	0.055	0.11	0.0975900072948533	0.01
Sec15	egg	1.44	0.055	0.11	0.0975900072948533	0.01
Sec15	MED7	1.43	0.055	0.11	0.0975900072948533	0.01
Sec15	cnc	1.42	0.055	0.11	0.0975900072948533	0.01
Sec15	Trf	1.42	0.055	0.11	0.0975900072948533	0.01
Sec15	ktub	1.32	0.055	0.11	0.0975900072948533	0.01
rtet	phtf	3.67	0.148	0.24	0.149071198499986	0.23
rtet	CG1792	3.1	0.148	0.24	0.149071198499986	0.23
rtet	CG18262	2.94	0.148	0.24	0.149071198499986	0.23
rtet	ecd	2.91	0.148	0.24	0.149071198499986	0.23
rtet	CG4360	2.6	0.148	0.24	0.149071198499986	0.23
rtet	CG4570	2.26	0.148	0.24	0.149071198499986	0.23
rtet	CG7785	2.22	0.148	0.24	0.149071198499986	0.23
rtet	CG10631	2.17	0.148	0.24	0.149071198499986	0.23
rtet	grau	2.14	0.148	0.24	0.149071198499986	0.23
rtet	MED7	2.09	0.148	0.24	0.149071198499986	0.23
rtet	stc	2.03	0.148	0.24	0.149071198499986	0.23
rtet	sqz	2.03	0.148	0.24	0.149071198499986	0.23
rtet	Glut4EF	2.02	0.148	0.24	0.149071198499986	0.23
rtet	CG6813	2	0.148	0.24	0.149071198499986	0.23
rtet	CG3838	2	0.148	0.24	0.149071198499986	0.23
rtet	MBD-R2	1.87	0.148	0.24	0.149071198499986	0.23
rtet	jing	1.83	0.148	0.24	0.149071198499986	0.23
rtet	CG5033	1.82	0.148	0.24	0.149071198499986	0.23
rtet	Blos1	1.82	0.148	0.24	0.149071198499986	0.23
rtet	Elp3	1.82	0.148	0.24	0.149071198499986	0.23
rtet	l(3)mbt	1.8	0.148	0.24	0.149071198499986	0.23
rtet	Tfb1	1.79	0.148	0.24	0.149071198499986	0.23
rtet	Brd8	1.74	0.148	0.24	0.149071198499986	0.23
rtet	esn	1.74	0.148	0.24	0.149071198499986	0.23
rtet	CG3815	1.73	0.148	0.24	0.149071198499986	0.23
rtet	CG8924	1.62	0.148	0.24	0.149071198499986	0.23
rtet	CG13123	1.61	0.148	0.24	0.149071198499986	0.23
rtet	Atac2	1.6	0.148	0.24	0.149071198499986	0.23
rtet	CG10979	1.58	0.148	0.24	0.149071198499986	0.23
rtet	CG6683	1.49	0.148	0.24	0.149071198499986	0.23
Bdbt	e(y)3	5.25	0.091	0.09	0.254823595718813	0.24
Bdbt	CG1620	4.96	0.091	0.09	0.254823595718813	0.24
Bdbt	CG4360	4.11	0.091	0.09	0.254823595718813	0.24
Bdbt	CG8924	4.07	0.091	0.09	0.254823595718813	0.24
Bdbt	esn	4.02	0.091	0.09	0.254823595718813	0.24
Bdbt	CG4553	3.95	0.091	0.09	0.254823595718813	0.24
Bdbt	CG9305	3.13	0.091	0.09	0.254823595718813	0.24
Bdbt	Fen1	2.62	0.091	0.09	0.254823595718813	0.24
Bdbt	CG4424	2.59	0.091	0.09	0.254823595718813	0.24
Bdbt	Atac2	2.52	0.091	0.09	0.254823595718813	0.24
Bdbt	l(2)k10201	2.2	0.091	0.09	0.254823595718813	0.24
Bdbt	Mef2	2.07	0.091	0.09	0.254823595718813	0.24
Bdbt	Plzf	2.03	0.091	0.09	0.254823595718813	0.24
Bdbt	CG5953	1.97	0.091	0.09	0.254823595718813	0.24
Bdbt	mute	1.84	0.091	0.09	0.254823595718813	0.24
Bdbt	Rack1	1.8	0.091	0.09	0.254823595718813	0.24
Bdbt	abo	1.78	0.091	0.09	0.254823595718813	0.24
Bdbt	scrt	1.71	0.091	0.09	0.254823595718813	0.24
Bdbt	Su(var)2-HP2	1.7	0.091	0.09	0.254823595718813	0.24
Bdbt	NfI	1.67	0.091	0.09	0.254823595718813	0.24
Bdbt	CG45050	1.64	0.091	0.09	0.254823595718813	0.24
Bdbt	Tfb1	1.6	0.091	0.09	0.254823595718813	0.24
Bdbt	CG4570	1.48	0.091	0.09	0.254823595718813	0.24
Bdbt	kin17	1.4	0.091	0.09	0.254823595718813	0.24
Bdbt	Trf	1.34	0.091	0.09	0.254823595718813	0.24
Bdbt	CG12162	1.34	0.091	0.09	0.254823595718813	0.24
Bdbt	CG3065	1.28	0.091	0.09	0.254823595718813	0.24
Bdbt	CG9215	1.27	0.091	0.09	0.254823595718813	0.24
Bdbt	ERR	1.25	0.091	0.09	0.254823595718813	0.24
Bdbt	Lhr	1.2	0.091	0.09	0.254823595718813	0.24
CG5793	Side	7.55	0.083	0.27	0.377964473009227	0.39
CG5793	CG14441	3.83	0.083	0.27	0.377964473009227	0.39
CG5793	dom	3.21	0.083	0.27	0.377964473009227	0.39
CG5793	CG45050	3.17	0.083	0.27	0.377964473009227	0.39
CG5793	CG9305	3.04	0.083	0.27	0.377964473009227	0.39
CG5793	CG14711	2.89	0.083	0.27	0.377964473009227	0.39
CG5793	Tbp	2.33	0.083	0.27	0.377964473009227	0.39
CG5793	CG14710	2.27	0.083	0.27	0.377964473009227	0.39
CG5793	grau	2.25	0.083	0.27	0.377964473009227	0.39
CG5793	CG11456	2.25	0.083	0.27	0.377964473009227	0.39
CG5793	Hr4	2.21	0.083	0.27	0.377964473009227	0.39
CG5793	Set2	2.12	0.083	0.27	0.377964473009227	0.39
CG5793	hng2	2.1	0.083	0.27	0.377964473009227	0.39
CG5793	CG17568	2.08	0.083	0.27	0.377964473009227	0.39
CG5793	Taf4	1.96	0.083	0.27	0.377964473009227	0.39
CG5793	CG6907	1.65	0.083	0.27	0.377964473009227	0.39
CG5793	Dip2	1.63	0.083	0.27	0.377964473009227	0.39
CG5793	stwl	1.63	0.083	0.27	0.377964473009227	0.39
CG5793	FoxP	1.61	0.083	0.27	0.377964473009227	0.39
CG5793	CG1965	1.58	0.083	0.27	0.377964473009227	0.39
CG5793	phtf	1.57	0.083	0.27	0.377964473009227	0.39
CG5793	CG17829	1.54	0.083	0.27	0.377964473009227	0.39
CG5793	MESR4	1.47	0.083	0.27	0.377964473009227	0.39
CG5793	Bx	1.45	0.083	0.27	0.377964473009227	0.39
CG5793	CG17328	1.41	0.083	0.27	0.377964473009227	0.39
CG5793	CG4424	1.4	0.083	0.27	0.377964473009227	0.39
CG5793	Mef2	1.39	0.083	0.27	0.377964473009227	0.39
CG5793	hng3	1.38	0.083	0.27	0.377964473009227	0.39
CG5793	NfI	1.36	0.083	0.27	0.377964473009227	0.39
CG5793	CG1233	1.33	0.083	0.27	0.377964473009227	0.39
Ice2	CG1965	5.06	0.029	-0.29	0.0975900072948533	0.01
Ice2	abo	4.96	0.029	-0.29	0.0975900072948533	0.01
Ice2	sba	4.34	0.029	-0.29	0.0975900072948533	0.01
Ice2	CG4360	3.71	0.029	-0.29	0.0975900072948533	0.01
Ice2	Dip1	3.48	0.029	-0.29	0.0975900072948533	0.01
Ice2	CG6765	3.13	0.029	-0.29	0.0975900072948533	0.01
Ice2	Ravus	2.63	0.029	-0.29	0.0975900072948533	0.01
Ice2	nvy	2.57	0.029	-0.29	0.0975900072948533	0.01
Ice2	bs	2.45	0.029	-0.29	0.0975900072948533	0.01
Ice2	CG1529	2.41	0.029	-0.29	0.0975900072948533	0.01
Ice2	Acf1	2.38	0.029	-0.29	0.0975900072948533	0.01
Ice2	CG12267	2.11	0.029	-0.29	0.0975900072948533	0.01
Ice2	TFAM	2.08	0.029	-0.29	0.0975900072948533	0.01
Ice2	CG17806	2.02	0.029	-0.29	0.0975900072948533	0.01
Ice2	MED25	1.83	0.029	-0.29	0.0975900072948533	0.01
Ice2	Rack1	1.81	0.029	-0.29	0.0975900072948533	0.01
Ice2	CG32700	1.75	0.029	-0.29	0.0975900072948533	0.01
Ice2	CG7987	1.56	0.029	-0.29	0.0975900072948533	0.01
Ice2	CG4553	1.54	0.029	-0.29	0.0975900072948533	0.01
Ice2	Elp3	1.52	0.029	-0.29	0.0975900072948533	0.01
Ice2	Atac2	1.44	0.029	-0.29	0.0975900072948533	0.01
Ice2	CG6254	1.43	0.029	-0.29	0.0975900072948533	0.01
Ice2	ash1	1.42	0.029	-0.29	0.0975900072948533	0.01
Ice2	MTA1-like	1.41	0.029	-0.29	0.0975900072948533	0.01
Ice2	Trf	1.37	0.029	-0.29	0.0975900072948533	0.01
Ice2	CG13123	1.36	0.029	-0.29	0.0975900072948533	0.01
Ice2	CG15011	1.33	0.029	-0.29	0.0975900072948533	0.01
Ice2	phtf	1.33	0.029	-0.29	0.0975900072948533	0.01
Ice2	HLH106	1.32	0.029	-0.29	0.0975900072948533	0.01
Ice2	bigmax	1.31	0.029	-0.29	0.0975900072948533	0.01
Ubpy	Pcl	5.5	0.093	-0.21	0.174077655955698	0.27
Ubpy	CG8924	3.91	0.093	-0.21	0.174077655955698	0.27
Ubpy	tai	3.6	0.093	-0.21	0.174077655955698	0.27
Ubpy	CG8216	3.07	0.093	-0.21	0.174077655955698	0.27
Ubpy	ZnT49B	3.07	0.093	-0.21	0.174077655955698	0.27
Ubpy	Su(z)2	2.82	0.093	-0.21	0.174077655955698	0.27
Ubpy	trr	2.44	0.093	-0.21	0.174077655955698	0.27
Ubpy	kin17	2.42	0.093	-0.21	0.174077655955698	0.27
Ubpy	CG15601	2.31	0.093	-0.21	0.174077655955698	0.27
Ubpy	Blos1	2.22	0.093	-0.21	0.174077655955698	0.27
Ubpy	Usf	2.19	0.093	-0.21	0.174077655955698	0.27
Ubpy	usp	2.18	0.093	-0.21	0.174077655955698	0.27
Ubpy	Glut4EF	2.17	0.093	-0.21	0.174077655955698	0.27
Ubpy	ERR	2.14	0.093	-0.21	0.174077655955698	0.27
Ubpy	Hmr	2.12	0.093	-0.21	0.174077655955698	0.27
Ubpy	Rabex-5	2.01	0.093	-0.21	0.174077655955698	0.27
Ubpy	CG3838	1.97	0.093	-0.21	0.174077655955698	0.27
Ubpy	CG10979	1.95	0.093	-0.21	0.174077655955698	0.27
Ubpy	MED4	1.86	0.093	-0.21	0.174077655955698	0.27
Ubpy	ewg	1.8	0.093	-0.21	0.174077655955698	0.27
Ubpy	CG9305	1.77	0.093	-0.21	0.174077655955698	0.27
Ubpy	cnc	1.72	0.093	-0.21	0.174077655955698	0.27
Ubpy	CG13123	1.67	0.093	-0.21	0.174077655955698	0.27
Ubpy	CG32700	1.59	0.093	-0.21	0.174077655955698	0.27
Ubpy	CR43671	1.58	0.093	-0.21	0.174077655955698	0.27
Ubpy	TH1	1.56	0.093	-0.21	0.174077655955698	0.27
Ubpy	CG6163	1.55	0.093	-0.21	0.174077655955698	0.27
Ubpy	CG7785	1.53	0.093	-0.21	0.174077655955698	0.27
Ubpy	CG2116	1.46	0.093	-0.21	0.174077655955698	0.27
Ubpy	CG32982	1.43	0.093	-0.21	0.174077655955698	0.27
meigo	CG8314	3.75	0.072	-0.28	0.382970843102535	0.34
meigo	CG9215	3.54	0.072	-0.28	0.382970843102535	0.34
meigo	CG11456	2.76	0.072	-0.28	0.382970843102535	0.34
meigo	usp	2.64	0.072	-0.28	0.382970843102535	0.34
meigo	kin17	2.59	0.072	-0.28	0.382970843102535	0.34
meigo	MED11	2.48	0.072	-0.28	0.382970843102535	0.34
meigo	MEP-1	2.38	0.072	-0.28	0.382970843102535	0.34
meigo	CG4570	2.14	0.072	-0.28	0.382970843102535	0.34
meigo	CG44002	1.99	0.072	-0.28	0.382970843102535	0.34
meigo	CG10209	1.99	0.072	-0.28	0.382970843102535	0.34
meigo	Tfb1	1.93	0.072	-0.28	0.382970843102535	0.34
meigo	CG2790	1.85	0.072	-0.28	0.382970843102535	0.34
meigo	stck	1.82	0.072	-0.28	0.382970843102535	0.34
meigo	NfI	1.8	0.072	-0.28	0.382970843102535	0.34
meigo	CG17328	1.71	0.072	-0.28	0.382970843102535	0.34
meigo	Atac1	1.71	0.072	-0.28	0.382970843102535	0.34
meigo	pita	1.66	0.072	-0.28	0.382970843102535	0.34
meigo	CG8924	1.64	0.072	-0.28	0.382970843102535	0.34
meigo	ecd	1.63	0.072	-0.28	0.382970843102535	0.34
meigo	CG18262	1.62	0.072	-0.28	0.382970843102535	0.34
meigo	CG13123	1.59	0.072	-0.28	0.382970843102535	0.34
meigo	Tusp	1.58	0.072	-0.28	0.382970843102535	0.34
meigo	Mef2	1.55	0.072	-0.28	0.382970843102535	0.34
meigo	Rpb8	1.49	0.072	-0.28	0.382970843102535	0.34
meigo	nerfin-1	1.49	0.072	-0.28	0.382970843102535	0.34
meigo	Eip78C	1.48	0.072	-0.28	0.382970843102535	0.34
meigo	e(y)3	1.46	0.072	-0.28	0.382970843102535	0.34
meigo	CG4553	1.46	0.072	-0.28	0.382970843102535	0.34
meigo	CG1620	1.43	0.072	-0.28	0.382970843102535	0.34
meigo	Blimp-1	1.41	0.072	-0.28	0.382970843102535	0.34
CG3353	CG3995	14.68	0.075	-0.36	0.2	0.25
CG3353	CG17328	4.14	0.075	-0.36	0.2	0.25
CG3353	trx	3.79	0.075	-0.36	0.2	0.25
CG3353	bon	3.26	0.075	-0.36	0.2	0.25
CG3353	az2	2.54	0.075	-0.36	0.2	0.25
CG3353	Dip2	2.47	0.075	-0.36	0.2	0.25
CG3353	trem	2.28	0.075	-0.36	0.2	0.25
CG3353	Bx	2.17	0.075	-0.36	0.2	0.25
CG3353	bigmax	2.09	0.075	-0.36	0.2	0.25
CG3353	Hr96	2.05	0.075	-0.36	0.2	0.25
CG3353	ecd	2.03	0.075	-0.36	0.2	0.25
CG3353	Pcl	1.98	0.075	-0.36	0.2	0.25
CG3353	CG7785	1.97	0.075	-0.36	0.2	0.25
CG3353	Blimp-1	1.82	0.075	-0.36	0.2	0.25
CG3353	CR43671	1.8	0.075	-0.36	0.2	0.25
CG3353	E(z)	1.73	0.075	-0.36	0.2	0.25
CG3353	CG3032	1.68	0.075	-0.36	0.2	0.25
CG3353	CG13775	1.62	0.075	-0.36	0.2	0.25
CG3353	CG45050	1.54	0.075	-0.36	0.2	0.25
CG3353	MED7	1.49	0.075	-0.36	0.2	0.25
CG3353	Cf2	1.45	0.075	-0.36	0.2	0.25
CG3353	CG11710	1.43	0.075	-0.36	0.2	0.25
CG3353	CG34149	1.41	0.075	-0.36	0.2	0.25
CG3353	ranshi	1.41	0.075	-0.36	0.2	0.25
CG3353	ZnT49B	1.38	0.075	-0.36	0.2	0.25
CG3353	MBD-R2	1.37	0.075	-0.36	0.2	0.25
CG3353	ERR	1.35	0.075	-0.36	0.2	0.25
CG3353	CG4553	1.27	0.075	-0.36	0.2	0.25
CG3353	Fen1	1.27	0.075	-0.36	0.2	0.25
CG3353	ewg	1.26	0.075	-0.36	0.2	0.25
CG3337	cnc	4.81	0.083	-0.14	0.149071198499986	0.21
CG3337	NfI	4.69	0.083	-0.14	0.149071198499986	0.21
CG3337	Rabex-5	3.54	0.083	-0.14	0.149071198499986	0.21
CG3337	lilli	3.5	0.083	-0.14	0.149071198499986	0.21
CG3337	chinmo	3.45	0.083	-0.14	0.149071198499986	0.21
CG3337	Bx	2.83	0.083	-0.14	0.149071198499986	0.21
CG3337	Ssl1	2.51	0.083	-0.14	0.149071198499986	0.21
CG3337	tai	2.09	0.083	-0.14	0.149071198499986	0.21
CG3337	CG2875	2.04	0.083	-0.14	0.149071198499986	0.21
CG3337	CG11456	2.03	0.083	-0.14	0.149071198499986	0.21
CG3337	CG4553	1.97	0.083	-0.14	0.149071198499986	0.21
CG3337	CG8578	1.96	0.083	-0.14	0.149071198499986	0.21
CG3337	Su(var)3-9	1.9	0.083	-0.14	0.149071198499986	0.21
CG3337	MESR4	1.89	0.083	-0.14	0.149071198499986	0.21
CG3337	CG15601	1.86	0.083	-0.14	0.149071198499986	0.21
CG3337	MBD-R2	1.85	0.083	-0.14	0.149071198499986	0.21
CG3337	mld	1.8	0.083	-0.14	0.149071198499986	0.21
CG3337	Dh44-R2	1.7	0.083	-0.14	0.149071198499986	0.21
CG3337	Kdm2	1.66	0.083	-0.14	0.149071198499986	0.21
CG3337	CG9799	1.58	0.083	-0.14	0.149071198499986	0.21
CG3337	Atac1	1.57	0.083	-0.14	0.149071198499986	0.21
CG3337	Br140	1.57	0.083	-0.14	0.149071198499986	0.21
CG3337	trem	1.52	0.083	-0.14	0.149071198499986	0.21
CG3337	Set2	1.51	0.083	-0.14	0.149071198499986	0.21
CG3337	CTPsyn	1.49	0.083	-0.14	0.149071198499986	0.21
CG3337	TFAM	1.49	0.083	-0.14	0.149071198499986	0.21
CG3337	usp	1.47	0.083	-0.14	0.149071198499986	0.21
CG3337	mute	1.45	0.083	-0.14	0.149071198499986	0.21
CG3337	nerfin-1	1.43	0.083	-0.14	0.149071198499986	0.21
CG3337	l(2)k10201	1.41	0.083	-0.14	0.149071198499986	0.21
ETHR	ash1	3.58	0.102	-0.1	0.124034734589208	0.05
ETHR	esn	2.58	0.102	-0.1	0.124034734589208	0.05
ETHR	Atf-2	1.98	0.102	-0.1	0.124034734589208	0.05
ETHR	CG8950	1.96	0.102	-0.1	0.124034734589208	0.05
ETHR	CG30403	1.87	0.102	-0.1	0.124034734589208	0.05
ETHR	CG8301	1.53	0.102	-0.1	0.124034734589208	0.05
ETHR	CG4570	1.46	0.102	-0.1	0.124034734589208	0.05
ETHR	CG1647	1.42	0.102	-0.1	0.124034734589208	0.05
ETHR	CG43343	1.41	0.102	-0.1	0.124034734589208	0.05
ETHR	Br140	1.4	0.102	-0.1	0.124034734589208	0.05
ETHR	Bx	1.39	0.102	-0.1	0.124034734589208	0.05
ETHR	CG7518	1.39	0.102	-0.1	0.124034734589208	0.05
ETHR	CG30020	1.33	0.102	-0.1	0.124034734589208	0.05
ETHR	bs	1.32	0.102	-0.1	0.124034734589208	0.05
ETHR	MED7	1.31	0.102	-0.1	0.124034734589208	0.05
ETHR	Nelf-E	1.31	0.102	-0.1	0.124034734589208	0.05
ETHR	CG4707	1.31	0.102	-0.1	0.124034734589208	0.05
ETHR	CG8281	1.29	0.102	-0.1	0.124034734589208	0.05
ETHR	CG9305	1.09	0.102	-0.1	0.124034734589208	0.05
ETHR	pad	1.07	0.102	-0.1	0.124034734589208	0.05
ETHR	CG1965	1.05	0.102	-0.1	0.124034734589208	0.05
ETHR	ranshi	1.03	0.102	-0.1	0.124034734589208	0.05
ETHR	CG6689	1.01	0.102	-0.1	0.124034734589208	0.05
ETHR	CG7839	1.01	0.102	-0.1	0.124034734589208	0.05
ETHR	CG1792	1	0.102	-0.1	0.124034734589208	0.05
ETHR	mld	1	0.102	-0.1	0.124034734589208	0.05
ETHR	CG11723	1	0.102	-0.1	0.124034734589208	0.05
ETHR	CG14711	1	0.102	-0.1	0.124034734589208	0.05
ETHR	CG4424	1	0.102	-0.1	0.124034734589208	0.05
ETHR	l(3)mbt	1	0.102	-0.1	0.124034734589208	0.05
CG5919	wdn	5.17	0.161	-0.2	0.0975900072948533	0.01
CG5919	GABPI	3.63	0.161	-0.2	0.0975900072948533	0.01
CG5919	Opbp	3.49	0.161	-0.2	0.0975900072948533	0.01
CG5919	Hr4	2.8	0.161	-0.2	0.0975900072948533	0.01
CG5919	Hmr	2.79	0.161	-0.2	0.0975900072948533	0.01
CG5919	ush	2.77	0.161	-0.2	0.0975900072948533	0.01
CG5919	nvy	2.75	0.161	-0.2	0.0975900072948533	0.01
CG5919	bon	2.54	0.161	-0.2	0.0975900072948533	0.01
CG5919	CG4282	2.53	0.161	-0.2	0.0975900072948533	0.01
CG5919	CG13775	2.51	0.161	-0.2	0.0975900072948533	0.01
CG5919	ash1	2.47	0.161	-0.2	0.0975900072948533	0.01
CG5919	MED11	2.35	0.161	-0.2	0.0975900072948533	0.01
CG5919	ppl	2.25	0.161	-0.2	0.0975900072948533	0.01
CG5919	Trf	2.12	0.161	-0.2	0.0975900072948533	0.01
CG5919	Tbp	2.05	0.161	-0.2	0.0975900072948533	0.01
CG5919	CG2790	1.98	0.161	-0.2	0.0975900072948533	0.01
CG5919	CkIIalpha-i1	1.81	0.161	-0.2	0.0975900072948533	0.01
CG5919	Tfb1	1.74	0.161	-0.2	0.0975900072948533	0.01
CG5919	Ssl1	1.74	0.161	-0.2	0.0975900072948533	0.01
CG5919	CG4854	1.73	0.161	-0.2	0.0975900072948533	0.01
CG5919	CG12162	1.71	0.161	-0.2	0.0975900072948533	0.01
CG5919	hng3	1.63	0.161	-0.2	0.0975900072948533	0.01
CG5919	CG31388	1.6	0.161	-0.2	0.0975900072948533	0.01
CG5919	CG32700	1.57	0.161	-0.2	0.0975900072948533	0.01
CG5919	Nufip	1.57	0.161	-0.2	0.0975900072948533	0.01
CG5919	CG13123	1.54	0.161	-0.2	0.0975900072948533	0.01
CG5919	Lpt	1.54	0.161	-0.2	0.0975900072948533	0.01
CG5919	Taf5	1.52	0.161	-0.2	0.0975900072948533	0.01
CG5919	Sap30	1.5	0.161	-0.2	0.0975900072948533	0.01
CG5919	sage	1.5	0.161	-0.2	0.0975900072948533	0.01
pre-mod(mdg4)-V	CG15011	3.96	0.038	0.23	0.2	0.11
pre-mod(mdg4)-V	CG8950	3.95	0.038	0.23	0.2	0.11
pre-mod(mdg4)-V	lilli	3.05	0.038	0.23	0.2	0.11
pre-mod(mdg4)-V	ppl	3.01	0.038	0.23	0.2	0.11
pre-mod(mdg4)-V	CG11723	2.98	0.038	0.23	0.2	0.11
pre-mod(mdg4)-V	MBD-R2	2.93	0.038	0.23	0.2	0.11
pre-mod(mdg4)-V	CG2199	2.73	0.038	0.23	0.2	0.11
pre-mod(mdg4)-V	CG2202	2.4	0.038	0.23	0.2	0.11
pre-mod(mdg4)-V	sqz	2.37	0.038	0.23	0.2	0.11
pre-mod(mdg4)-V	Ssrp	2.16	0.038	0.23	0.2	0.11
pre-mod(mdg4)-V	Rpb8	1.99	0.038	0.23	0.2	0.11
pre-mod(mdg4)-V	CG14441	1.94	0.038	0.23	0.2	0.11
pre-mod(mdg4)-V	Su(var)2-HP2	1.91	0.038	0.23	0.2	0.11
pre-mod(mdg4)-V	FoxP	1.59	0.038	0.23	0.2	0.11
pre-mod(mdg4)-V	CG2875	1.35	0.038	0.23	0.2	0.11
pre-mod(mdg4)-V	Br140	1.33	0.038	0.23	0.2	0.11
pre-mod(mdg4)-V	Dh44-R2	1.33	0.038	0.23	0.2	0.11
pre-mod(mdg4)-V	CG7518	1.32	0.038	0.23	0.2	0.11
pre-mod(mdg4)-V	MEP-1	1.31	0.038	0.23	0.2	0.11
pre-mod(mdg4)-V	Side	1.31	0.038	0.23	0.2	0.11
pre-mod(mdg4)-V	trem	1.28	0.038	0.23	0.2	0.11
pre-mod(mdg4)-V	Nufip	1.27	0.038	0.23	0.2	0.11
pre-mod(mdg4)-V	CG1620	1.27	0.038	0.23	0.2	0.11
pre-mod(mdg4)-V	CG10631	1.26	0.038	0.23	0.2	0.11
pre-mod(mdg4)-V	tef	1.23	0.038	0.23	0.2	0.11
pre-mod(mdg4)-V	CHES-1-like	1.23	0.038	0.23	0.2	0.11
pre-mod(mdg4)-V	trx	1.22	0.038	0.23	0.2	0.11
pre-mod(mdg4)-V	su(Hw)	1.19	0.038	0.23	0.2	0.11
pre-mod(mdg4)-V	ecd	1.17	0.038	0.23	0.2	0.11
pre-mod(mdg4)-V	CG1233	1.17	0.038	0.23	0.2	0.11
CR43653	Bka	2.42	0.007	0.39	0.53748384988657	0.54
CR43653	osa	1.81	0.007	0.39	0.53748384988657	0.54
CR43653	TH1	1.53	0.007	0.39	0.53748384988657	0.54
CR43653	Taf1	1.34	0.007	0.39	0.53748384988657	0.54
CR43653	MED25	1.01	0.007	0.39	0.53748384988657	0.54
CR43653	CG9215	1	0.007	0.39	0.53748384988657	0.54
CR43653	Taf4	1	0.007	0.39	0.53748384988657	0.54
CR43653	CG1024	1	0.007	0.39	0.53748384988657	0.54
CR43653	CG8578	1	0.007	0.39	0.53748384988657	0.54
CR43653	CG8159	1	0.007	0.39	0.53748384988657	0.54
CR43653	CG8301	1	0.007	0.39	0.53748384988657	0.54
CR43653	FoxP	1	0.007	0.39	0.53748384988657	0.54
CR43653	CG12267	1	0.007	0.39	0.53748384988657	0.54
CR43653	CG9799	1	0.007	0.39	0.53748384988657	0.54
CR43653	pad	1	0.007	0.39	0.53748384988657	0.54
CR43653	trem	1	0.007	0.39	0.53748384988657	0.54
CR43653	Ets97D	1	0.007	0.39	0.53748384988657	0.54
CR43653	mod	1	0.007	0.39	0.53748384988657	0.54
CR43653	Nelf-E	1	0.007	0.39	0.53748384988657	0.54
CR43653	CG18265	1	0.007	0.39	0.53748384988657	0.54
CR43653	CG1620	1	0.007	0.39	0.53748384988657	0.54
CR43653	Tfb1	1	0.007	0.39	0.53748384988657	0.54
CR43653	Mes4	1	0.007	0.39	0.53748384988657	0.54
CR43653	CG12219	1	0.007	0.39	0.53748384988657	0.54
CR43653	CG14438	1	0.007	0.39	0.53748384988657	0.54
CR43653	NELF-B	1	0.007	0.39	0.53748384988657	0.54
CR43653	Side	1	0.007	0.39	0.53748384988657	0.54
CR43653	hng2	1	0.007	0.39	0.53748384988657	0.54
CR43653	CG4707	1	0.007	0.39	0.53748384988657	0.54
CR43653	dwg	1	0.007	0.39	0.53748384988657	0.54
CG6353	Bap170	5.53	0.059	-0.11	0.382970843102535	0.52
CG6353	trr	4.66	0.059	-0.11	0.382970843102535	0.52
CG6353	CG44002	4.11	0.059	-0.11	0.382970843102535	0.52
CG6353	chinmo	3.64	0.059	-0.11	0.382970843102535	0.52
CG6353	Ssl1	3.26	0.059	-0.11	0.382970843102535	0.52
CG6353	Usf	2.75	0.059	-0.11	0.382970843102535	0.52
CG6353	CG7987	2.54	0.059	-0.11	0.382970843102535	0.52
CG6353	wdn	2.52	0.059	-0.11	0.382970843102535	0.52
CG6353	CG12267	2.08	0.059	-0.11	0.382970843102535	0.52
CG6353	CG3815	2.06	0.059	-0.11	0.382970843102535	0.52
CG6353	CG4707	2.01	0.059	-0.11	0.382970843102535	0.52
CG6353	CG17186	1.88	0.059	-0.11	0.382970843102535	0.52
CG6353	CG7101	1.87	0.059	-0.11	0.382970843102535	0.52
CG6353	Ravus	1.84	0.059	-0.11	0.382970843102535	0.52
CG6353	CG9215	1.8	0.059	-0.11	0.382970843102535	0.52
CG6353	Eip78C	1.78	0.059	-0.11	0.382970843102535	0.52
CG6353	Dh44-R2	1.76	0.059	-0.11	0.382970843102535	0.52
CG6353	CG14710	1.75	0.059	-0.11	0.382970843102535	0.52
CG6353	Octbeta2R	1.75	0.059	-0.11	0.382970843102535	0.52
CG6353	Tbp	1.72	0.059	-0.11	0.382970843102535	0.52
CG6353	Taf1	1.7	0.059	-0.11	0.382970843102535	0.52
CG6353	CG1965	1.63	0.059	-0.11	0.382970843102535	0.52
CG6353	CG12162	1.58	0.059	-0.11	0.382970843102535	0.52
CG6353	CG10631	1.57	0.059	-0.11	0.382970843102535	0.52
CG6353	Cdc5	1.56	0.059	-0.11	0.382970843102535	0.52
CG6353	trem	1.55	0.059	-0.11	0.382970843102535	0.52
CG6353	mute	1.53	0.059	-0.11	0.382970843102535	0.52
CG6353	CG11456	1.47	0.059	-0.11	0.382970843102535	0.52
CG6353	Bka	1.43	0.059	-0.11	0.382970843102535	0.52
CG6353	Sap30	1.42	0.059	-0.11	0.382970843102535	0.52
RpI12	CG17328	4.19	0.075	-0.35	1	1
RpI12	cnc	3.2	0.075	-0.35	1	1
RpI12	CG12219	3.16	0.075	-0.35	1	1
RpI12	CG5953	2.84	0.075	-0.35	1	1
RpI12	Rfx	2.62	0.075	-0.35	1	1
RpI12	CG15011	2.49	0.075	-0.35	1	1
RpI12	Bap170	2.38	0.075	-0.35	1	1
RpI12	CG18265	2.34	0.075	-0.35	1	1
RpI12	CG31441	2.25	0.075	-0.35	1	1
RpI12	CG3919	2.22	0.075	-0.35	1	1
RpI12	scrt	2.09	0.075	-0.35	1	1
RpI12	l(2)k10201	2.03	0.075	-0.35	1	1
RpI12	CG7745	1.9	0.075	-0.35	1	1
RpI12	Tusp	1.88	0.075	-0.35	1	1
RpI12	nvy	1.73	0.075	-0.35	1	1
RpI12	CG7518	1.73	0.075	-0.35	1	1
RpI12	CG2202	1.72	0.075	-0.35	1	1
RpI12	CG8924	1.7	0.075	-0.35	1	1
RpI12	crm	1.67	0.075	-0.35	1	1
RpI12	MESR4	1.63	0.075	-0.35	1	1
RpI12	CG32700	1.63	0.075	-0.35	1	1
RpI12	CG10979	1.61	0.075	-0.35	1	1
RpI12	CG7839	1.48	0.075	-0.35	1	1
RpI12	Lhr	1.44	0.075	-0.35	1	1
RpI12	TH1	1.41	0.075	-0.35	1	1
RpI12	CG1024	1.4	0.075	-0.35	1	1
RpI12	Atf6	1.39	0.075	-0.35	1	1
RpI12	Su(var)2-HP2	1.38	0.075	-0.35	1	1
RpI12	CG6163	1.37	0.075	-0.35	1	1
RpI12	Ets97D	1.36	0.075	-0.35	1	1
glec	CG17328	4.47	0.415	-0.03	0.428571428571429	0.44
glec	CG14965	4.09	0.415	-0.03	0.428571428571429	0.44
glec	CG9305	3.76	0.415	-0.03	0.428571428571429	0.44
glec	Acf1	3.31	0.415	-0.03	0.428571428571429	0.44
glec	Mrtf	3.14	0.415	-0.03	0.428571428571429	0.44
glec	E(z)	2.83	0.415	-0.03	0.428571428571429	0.44
glec	CG34149	2.74	0.415	-0.03	0.428571428571429	0.44
glec	nerfin-1	2.54	0.415	-0.03	0.428571428571429	0.44
glec	MED4	2.51	0.415	-0.03	0.428571428571429	0.44
glec	scrt	2.31	0.415	-0.03	0.428571428571429	0.44
glec	grau	2.07	0.415	-0.03	0.428571428571429	0.44
glec	MED15	2.04	0.415	-0.03	0.428571428571429	0.44
glec	CG3838	1.93	0.415	-0.03	0.428571428571429	0.44
glec	CG4282	1.9	0.415	-0.03	0.428571428571429	0.44
glec	FoxP	1.85	0.415	-0.03	0.428571428571429	0.44
glec	Rack1	1.82	0.415	-0.03	0.428571428571429	0.44
glec	pad	1.79	0.415	-0.03	0.428571428571429	0.44
glec	CG6769	1.73	0.415	-0.03	0.428571428571429	0.44
glec	pita	1.58	0.415	-0.03	0.428571428571429	0.44
glec	Hr96	1.56	0.415	-0.03	0.428571428571429	0.44
glec	CG43343	1.54	0.415	-0.03	0.428571428571429	0.44
glec	MESR4	1.45	0.415	-0.03	0.428571428571429	0.44
glec	Ravus	1.43	0.415	-0.03	0.428571428571429	0.44
glec	CG7839	1.38	0.415	-0.03	0.428571428571429	0.44
glec	CG31388	1.33	0.415	-0.03	0.428571428571429	0.44
glec	CG12768	1.3	0.415	-0.03	0.428571428571429	0.44
glec	CG15011	1.29	0.415	-0.03	0.428571428571429	0.44
glec	CG17829	1.28	0.415	-0.03	0.428571428571429	0.44
glec	ranshi	1.27	0.415	-0.03	0.428571428571429	0.44
glec	mld	1.24	0.415	-0.03	0.428571428571429	0.44
CG31174	CG8281	7.35	0.052	-0.28	0.683130051063973	0.9
CG31174	Ssl1	7.06	0.052	-0.28	0.683130051063973	0.9
CG31174	TH1	6.64	0.052	-0.28	0.683130051063973	0.9
CG31174	Rack1	5.69	0.052	-0.28	0.683130051063973	0.9
CG31174	CG10209	4.63	0.052	-0.28	0.683130051063973	0.9
CG31174	MED25	2.9	0.052	-0.28	0.683130051063973	0.9
CG31174	Atac2	2.62	0.052	-0.28	0.683130051063973	0.9
CG31174	CHES-1-like	2.56	0.052	-0.28	0.683130051063973	0.9
CG31174	Glut4EF	2.52	0.052	-0.28	0.683130051063973	0.9
CG31174	wdn	2.34	0.052	-0.28	0.683130051063973	0.9
CG31174	CkIIalpha-i1	2.26	0.052	-0.28	0.683130051063973	0.9
CG31174	CG4936	2.2	0.052	-0.28	0.683130051063973	0.9
CG31174	CG1529	2.19	0.052	-0.28	0.683130051063973	0.9
CG31174	CG1792	2.04	0.052	-0.28	0.683130051063973	0.9
CG31174	ewg	2.04	0.052	-0.28	0.683130051063973	0.9
CG31174	CG12768	1.93	0.052	-0.28	0.683130051063973	0.9
CG31174	CG3815	1.89	0.052	-0.28	0.683130051063973	0.9
CG31174	CG7928	1.84	0.052	-0.28	0.683130051063973	0.9
CG31174	mute	1.82	0.052	-0.28	0.683130051063973	0.9
CG31174	CG17568	1.77	0.052	-0.28	0.683130051063973	0.9
CG31174	Bka	1.76	0.052	-0.28	0.683130051063973	0.9
CG31174	Hr4	1.63	0.052	-0.28	0.683130051063973	0.9
CG31174	Rpb8	1.63	0.052	-0.28	0.683130051063973	0.9
CG31174	GABPI	1.62	0.052	-0.28	0.683130051063973	0.9
CG31174	CG1647	1.6	0.052	-0.28	0.683130051063973	0.9
CG31174	CG32982	1.44	0.052	-0.28	0.683130051063973	0.9
CG31174	sage	1.29	0.052	-0.28	0.683130051063973	0.9
CG31174	CG3995	1.28	0.052	-0.28	0.683130051063973	0.9
CG31174	CG1024	1.28	0.052	-0.28	0.683130051063973	0.9
CG31174	bs	1.27	0.052	-0.28	0.683130051063973	0.9
CG6332	Tfb1	3.38	0.017	0.17	0.0666666666666667	0.01
CG6332	Mrtf	2.98	0.017	0.17	0.0666666666666667	0.01
CG6332	Kdm4A	2.66	0.017	0.17	0.0666666666666667	0.01
CG6332	ewg	2.18	0.017	0.17	0.0666666666666667	0.01
CG6332	cnc	2.15	0.017	0.17	0.0666666666666667	0.01
CG6332	pad	2.08	0.017	0.17	0.0666666666666667	0.01
CG6332	CG8950	2	0.017	0.17	0.0666666666666667	0.01
CG6332	CG4676	1.99	0.017	0.17	0.0666666666666667	0.01
CG6332	CG7928	1.77	0.017	0.17	0.0666666666666667	0.01
CG6332	MED15	1.73	0.017	0.17	0.0666666666666667	0.01
CG6332	pita	1.69	0.017	0.17	0.0666666666666667	0.01
CG6332	CG3032	1.69	0.017	0.17	0.0666666666666667	0.01
CG6332	CG11906	1.66	0.017	0.17	0.0666666666666667	0.01
CG6332	Blimp-1	1.63	0.017	0.17	0.0666666666666667	0.01
CG6332	stc	1.62	0.017	0.17	0.0666666666666667	0.01
CG6332	Bka	1.62	0.017	0.17	0.0666666666666667	0.01
CG6332	Blos1	1.6	0.017	0.17	0.0666666666666667	0.01
CG6332	ktub	1.52	0.017	0.17	0.0666666666666667	0.01
CG6332	sima	1.49	0.017	0.17	0.0666666666666667	0.01
CG6332	CG31441	1.49	0.017	0.17	0.0666666666666667	0.01
CG6332	CG3919	1.48	0.017	0.17	0.0666666666666667	0.01
CG6332	dwg	1.47	0.017	0.17	0.0666666666666667	0.01
CG6332	abo	1.47	0.017	0.17	0.0666666666666667	0.01
CG6332	TfIIEalpha	1.45	0.017	0.17	0.0666666666666667	0.01
CG6332	MED4	1.37	0.017	0.17	0.0666666666666667	0.01
CG6332	NfI	1.26	0.017	0.17	0.0666666666666667	0.01
CG6332	CG1620	1.25	0.017	0.17	0.0666666666666667	0.01
CG6332	CR43671	1.24	0.017	0.17	0.0666666666666667	0.01
CG6332	CG12104	1.24	0.017	0.17	0.0666666666666667	0.01
CG6332	CG4424	1.24	0.017	0.17	0.0666666666666667	0.01
CG6028	Ravus	3.94	0.138	-0.13	0.174077655955698	0.14
CG6028	dom	3.56	0.138	-0.13	0.174077655955698	0.14
CG6028	CkIIalpha-i1	3.24	0.138	-0.13	0.174077655955698	0.14
CG6028	cnc	3.1	0.138	-0.13	0.174077655955698	0.14
CG6028	stwl	3	0.138	-0.13	0.174077655955698	0.14
CG6028	NELF-B	2.84	0.138	-0.13	0.174077655955698	0.14
CG6028	Su(var)3-9	2.78	0.138	-0.13	0.174077655955698	0.14
CG6028	trr	2.48	0.138	-0.13	0.174077655955698	0.14
CG6028	Bap170	2.43	0.138	-0.13	0.174077655955698	0.14
CG6028	shn	2.34	0.138	-0.13	0.174077655955698	0.14
CG6028	CG32982	2.18	0.138	-0.13	0.174077655955698	0.14
CG6028	Ssl1	2.1	0.138	-0.13	0.174077655955698	0.14
CG6028	CG3919	2.03	0.138	-0.13	0.174077655955698	0.14
CG6028	mod	1.83	0.138	-0.13	0.174077655955698	0.14
CG6028	l(2)k10201	1.8	0.138	-0.13	0.174077655955698	0.14
CG6028	CG11317	1.78	0.138	-0.13	0.174077655955698	0.14
CG6028	MED4	1.76	0.138	-0.13	0.174077655955698	0.14
CG6028	CG1965	1.75	0.138	-0.13	0.174077655955698	0.14
CG6028	TFAM	1.72	0.138	-0.13	0.174077655955698	0.14
CG6028	CHES-1-like	1.72	0.138	-0.13	0.174077655955698	0.14
CG6028	ewg	1.67	0.138	-0.13	0.174077655955698	0.14
CG6028	CG17361	1.55	0.138	-0.13	0.174077655955698	0.14
CG6028	Pcl	1.54	0.138	-0.13	0.174077655955698	0.14
CG6028	CG1233	1.52	0.138	-0.13	0.174077655955698	0.14
CG6028	nvy	1.52	0.138	-0.13	0.174077655955698	0.14
CG6028	CG11398	1.5	0.138	-0.13	0.174077655955698	0.14
CG6028	Irbp	1.37	0.138	-0.13	0.174077655955698	0.14
CG6028	Lpt	1.36	0.138	-0.13	0.174077655955698	0.14
CG6028	lilli	1.32	0.138	-0.13	0.174077655955698	0.14
CG6028	bigmax	1.28	0.138	-0.13	0.174077655955698	0.14
pit	dom	5.4	0.098	-0.49	0.124034734589208	0.29
pit	CG31388	3.91	0.098	-0.49	0.124034734589208	0.29
pit	CG6689	3.71	0.098	-0.49	0.124034734589208	0.29
pit	CG13894	3.48	0.098	-0.49	0.124034734589208	0.29
pit	CG7101	3.27	0.098	-0.49	0.124034734589208	0.29
pit	MBD-R2	3.27	0.098	-0.49	0.124034734589208	0.29
pit	MED7	3.23	0.098	-0.49	0.124034734589208	0.29
pit	CG14965	2.63	0.098	-0.49	0.124034734589208	0.29
pit	CG4854	2.16	0.098	-0.49	0.124034734589208	0.29
pit	CG34422	2.12	0.098	-0.49	0.124034734589208	0.29
pit	CG10274	2.07	0.098	-0.49	0.124034734589208	0.29
pit	Pbp45	2.06	0.098	-0.49	0.124034734589208	0.29
pit	CG17361	1.83	0.098	-0.49	0.124034734589208	0.29
pit	Su(z)2	1.79	0.098	-0.49	0.124034734589208	0.29
pit	Rbf	1.7	0.098	-0.49	0.124034734589208	0.29
pit	hng3	1.63	0.098	-0.49	0.124034734589208	0.29
pit	Acf1	1.6	0.098	-0.49	0.124034734589208	0.29
pit	CG8944	1.59	0.098	-0.49	0.124034734589208	0.29
pit	CG8950	1.58	0.098	-0.49	0.124034734589208	0.29
pit	CG1620	1.57	0.098	-0.49	0.124034734589208	0.29
pit	CG1233	1.54	0.098	-0.49	0.124034734589208	0.29
pit	CG3065	1.51	0.098	-0.49	0.124034734589208	0.29
pit	CG9215	1.42	0.098	-0.49	0.124034734589208	0.29
pit	nvy	1.42	0.098	-0.49	0.124034734589208	0.29
pit	NELF-B	1.41	0.098	-0.49	0.124034734589208	0.29
pit	pita	1.38	0.098	-0.49	0.124034734589208	0.29
pit	grau	1.3	0.098	-0.49	0.124034734589208	0.29
pit	dwg	1.3	0.098	-0.49	0.124034734589208	0.29
pit	bon	1.24	0.098	-0.49	0.124034734589208	0.29
pit	Bx	1.21	0.098	-0.49	0.124034734589208	0.29
CG34377	CG4282	6.07	0.416	0.46	0.487950036474267	0.05
CG34377	ph-p	4.24	0.416	0.46	0.487950036474267	0.05
CG34377	lilli	2.72	0.416	0.46	0.487950036474267	0.05
CG34377	Pbp45	2.57	0.416	0.46	0.487950036474267	0.05
CG34377	trx	2.43	0.416	0.46	0.487950036474267	0.05
CG34377	CG9215	2.41	0.416	0.46	0.487950036474267	0.05
CG34377	Mitf	2.32	0.416	0.46	0.487950036474267	0.05
CG34377	hng2	2.09	0.416	0.46	0.487950036474267	0.05
CG34377	Blimp-1	1.9	0.416	0.46	0.487950036474267	0.05
CG34377	CG12267	1.9	0.416	0.46	0.487950036474267	0.05
CG34377	Kdm4A	1.85	0.416	0.46	0.487950036474267	0.05
CG34377	brk	1.83	0.416	0.46	0.487950036474267	0.05
CG34377	CG17359	1.82	0.416	0.46	0.487950036474267	0.05
CG34377	Hmg-2	1.75	0.416	0.46	0.487950036474267	0.05
CG34377	CG7987	1.62	0.416	0.46	0.487950036474267	0.05
CG34377	bs	1.62	0.416	0.46	0.487950036474267	0.05
CG34377	PHDP	1.62	0.416	0.46	0.487950036474267	0.05
CG34377	CG4854	1.62	0.416	0.46	0.487950036474267	0.05
CG34377	Tip60	1.55	0.416	0.46	0.487950036474267	0.05
CG34377	CG15601	1.52	0.416	0.46	0.487950036474267	0.05
CG34377	CkIIalpha-i1	1.44	0.416	0.46	0.487950036474267	0.05
CG34377	CG7785	1.4	0.416	0.46	0.487950036474267	0.05
CG34377	CG4360	1.4	0.416	0.46	0.487950036474267	0.05
CG34377	Nelf-E	1.39	0.416	0.46	0.487950036474267	0.05
CG34377	ERR	1.35	0.416	0.46	0.487950036474267	0.05
CG34377	CG31441	1.33	0.416	0.46	0.487950036474267	0.05
CG34377	cnc	1.3	0.416	0.46	0.487950036474267	0.05
CG34377	Elp3	1.27	0.416	0.46	0.487950036474267	0.05
CG34377	tef	1.27	0.416	0.46	0.487950036474267	0.05
CG34377	Ets97D	1.26	0.416	0.46	0.487950036474267	0.05
CG5380	CG8281	7.81	0.09	-0.37	0.333333333333333	0.23
CG5380	CG9305	4.08	0.09	-0.37	0.333333333333333	0.23
CG5380	bigmax	3.91	0.09	-0.37	0.333333333333333	0.23
CG5380	CG11906	3.39	0.09	-0.37	0.333333333333333	0.23
CG5380	Nufip	3.35	0.09	-0.37	0.333333333333333	0.23
CG5380	CG4553	2.56	0.09	-0.37	0.333333333333333	0.23
CG5380	CG18262	2.51	0.09	-0.37	0.333333333333333	0.23
CG5380	sba	2.48	0.09	-0.37	0.333333333333333	0.23
CG5380	msl-3	2.28	0.09	-0.37	0.333333333333333	0.23
CG5380	Acf1	2.18	0.09	-0.37	0.333333333333333	0.23
CG5380	CG15365	2.17	0.09	-0.37	0.333333333333333	0.23
CG5380	Set2	1.98	0.09	-0.37	0.333333333333333	0.23
CG5380	Eip74EF	1.89	0.09	-0.37	0.333333333333333	0.23
CG5380	Pcl	1.83	0.09	-0.37	0.333333333333333	0.23
CG5380	CG4570	1.71	0.09	-0.37	0.333333333333333	0.23
CG5380	CG32700	1.71	0.09	-0.37	0.333333333333333	0.23
CG5380	mute	1.71	0.09	-0.37	0.333333333333333	0.23
CG5380	Crc	1.69	0.09	-0.37	0.333333333333333	0.23
CG5380	CG43343	1.54	0.09	-0.37	0.333333333333333	0.23
CG5380	CG6254	1.52	0.09	-0.37	0.333333333333333	0.23
CG5380	CG11456	1.5	0.09	-0.37	0.333333333333333	0.23
CG5380	Nelf-E	1.34	0.09	-0.37	0.333333333333333	0.23
CG5380	FoxP	1.26	0.09	-0.37	0.333333333333333	0.23
CG5380	MED25	1.25	0.09	-0.37	0.333333333333333	0.23
CG5380	mrn	1.24	0.09	-0.37	0.333333333333333	0.23
CG5380	Atac2	1.23	0.09	-0.37	0.333333333333333	0.23
CG5380	CG6765	1.21	0.09	-0.37	0.333333333333333	0.23
CG5380	CG6813	1.2	0.09	-0.37	0.333333333333333	0.23
CG5380	MBD-R2	1.12	0.09	-0.37	0.333333333333333	0.23
CG5380	CG10979	1.09	0.09	-0.37	0.333333333333333	0.23
CG34149	Lpt	6.08	0.062	0.25	0.382970843102535	0.61
CG34149	CG3995	3.99	0.062	0.25	0.382970843102535	0.61
CG34149	CG12267	2.92	0.062	0.25	0.382970843102535	0.61
CG34149	Br140	2.51	0.062	0.25	0.382970843102535	0.61
CG34149	sage	2.17	0.062	0.25	0.382970843102535	0.61
CG34149	cnc	2.17	0.062	0.25	0.382970843102535	0.61
CG34149	CG13894	2.15	0.062	0.25	0.382970843102535	0.61
CG34149	CG17829	2.15	0.062	0.25	0.382970843102535	0.61
CG34149	dwg	2	0.062	0.25	0.382970843102535	0.61
CG34149	ash1	1.99	0.062	0.25	0.382970843102535	0.61
CG34149	Bx	1.84	0.062	0.25	0.382970843102535	0.61
CG34149	CG14441	1.73	0.062	0.25	0.382970843102535	0.61
CG34149	Eip78C	1.72	0.062	0.25	0.382970843102535	0.61
CG34149	ecd	1.63	0.062	0.25	0.382970843102535	0.61
CG34149	CG1647	1.62	0.062	0.25	0.382970843102535	0.61
CG34149	CG15011	1.59	0.062	0.25	0.382970843102535	0.61
CG34149	pita	1.57	0.062	0.25	0.382970843102535	0.61
CG34149	CG9305	1.47	0.062	0.25	0.382970843102535	0.61
CG34149	wdn	1.47	0.062	0.25	0.382970843102535	0.61
CG34149	lilli	1.42	0.062	0.25	0.382970843102535	0.61
CG34149	CG11398	1.39	0.062	0.25	0.382970843102535	0.61
CG34149	CG4570	1.37	0.062	0.25	0.382970843102535	0.61
CG34149	az2	1.32	0.062	0.25	0.382970843102535	0.61
CG34149	RpIII128	1.3	0.062	0.25	0.382970843102535	0.61
CG34149	GABPI	1.27	0.062	0.25	0.382970843102535	0.61
CG34149	CG17359	1.25	0.062	0.25	0.382970843102535	0.61
CG34149	Usf	1.23	0.062	0.25	0.382970843102535	0.61
CG34149	Atac1	1.21	0.062	0.25	0.382970843102535	0.61
CG34149	CG3815	1.17	0.062	0.25	0.382970843102535	0.61
CG34149	Brf	1.17	0.062	0.25	0.382970843102535	0.61
CG43342	ecd	4.6	0.033	0.03	0.447213595499958	0.57
CG43342	MED4	3.41	0.033	0.03	0.447213595499958	0.57
CG43342	tai	3.34	0.033	0.03	0.447213595499958	0.57
CG43342	Mrtf	3.33	0.033	0.03	0.447213595499958	0.57
CG43342	CG9215	3.21	0.033	0.03	0.447213595499958	0.57
CG43342	lilli	2.94	0.033	0.03	0.447213595499958	0.57
CG43342	MED7	2.88	0.033	0.03	0.447213595499958	0.57
CG43342	wdn	2.65	0.033	0.03	0.447213595499958	0.57
CG43342	RpIII128	2.43	0.033	0.03	0.447213595499958	0.57
CG43342	hng3	2.37	0.033	0.03	0.447213595499958	0.57
CG43342	Rack1	2.36	0.033	0.03	0.447213595499958	0.57
CG43342	CG14711	2.24	0.033	0.03	0.447213595499958	0.57
CG43342	Kdm4A	2.13	0.033	0.03	0.447213595499958	0.57
CG43342	CG7518	2.08	0.033	0.03	0.447213595499958	0.57
CG43342	Bka	1.85	0.033	0.03	0.447213595499958	0.57
CG43342	CG44002	1.84	0.033	0.03	0.447213595499958	0.57
CG43342	CG31441	1.81	0.033	0.03	0.447213595499958	0.57
CG43342	CG6813	1.73	0.033	0.03	0.447213595499958	0.57
CG43342	CG8578	1.72	0.033	0.03	0.447213595499958	0.57
CG43342	ranshi	1.64	0.033	0.03	0.447213595499958	0.57
CG43342	CG14441	1.59	0.033	0.03	0.447213595499958	0.57
CG43342	CG11710	1.57	0.033	0.03	0.447213595499958	0.57
CG43342	Rbf	1.52	0.033	0.03	0.447213595499958	0.57
CG43342	mod	1.49	0.033	0.03	0.447213595499958	0.57
CG43342	Ravus	1.48	0.033	0.03	0.447213595499958	0.57
CG43342	CG4360	1.46	0.033	0.03	0.447213595499958	0.57
CG43342	Tfb1	1.44	0.033	0.03	0.447213595499958	0.57
CG43342	sba	1.39	0.033	0.03	0.447213595499958	0.57
CG43342	CG3919	1.38	0.033	0.03	0.447213595499958	0.57
CG43342	Dip1	1.32	0.033	0.03	0.447213595499958	0.57
CG43343	Mitf	3.53	0.036	0.12	0.683130051063973	0.9
CG43343	CG10147	3.46	0.036	0.12	0.683130051063973	0.9
CG43343	TfIIEalpha	2.84	0.036	0.12	0.683130051063973	0.9
CG43343	su(Hw)	2.84	0.036	0.12	0.683130051063973	0.9
CG43343	CG3065	2.41	0.036	0.12	0.683130051063973	0.9
CG43343	MED20	1.97	0.036	0.12	0.683130051063973	0.9
CG43343	Plzf	1.93	0.036	0.12	0.683130051063973	0.9
CG43343	stck	1.89	0.036	0.12	0.683130051063973	0.9
CG43343	grau	1.8	0.036	0.12	0.683130051063973	0.9
CG43343	lilli	1.76	0.036	0.12	0.683130051063973	0.9
CG43343	Taf4	1.73	0.036	0.12	0.683130051063973	0.9
CG43343	sage	1.7	0.036	0.12	0.683130051063973	0.9
CG43343	CG4570	1.62	0.036	0.12	0.683130051063973	0.9
CG43343	Usf	1.55	0.036	0.12	0.683130051063973	0.9
CG43343	chinmo	1.44	0.036	0.12	0.683130051063973	0.9
CG43343	CG14711	1.32	0.036	0.12	0.683130051063973	0.9
CG43343	Br140	1.3	0.036	0.12	0.683130051063973	0.9
CG43343	Trf	1.29	0.036	0.12	0.683130051063973	0.9
CG43343	l(2)k10201	1.29	0.036	0.12	0.683130051063973	0.9
CG43343	Pcl	1.26	0.036	0.12	0.683130051063973	0.9
CG43343	CG6163	1.25	0.036	0.12	0.683130051063973	0.9
CG43343	CG10274	1.25	0.036	0.12	0.683130051063973	0.9
CG43343	Atac1	1.23	0.036	0.12	0.683130051063973	0.9
CG43343	ecd	1.23	0.036	0.12	0.683130051063973	0.9
CG43343	Octbeta2R	1.2	0.036	0.12	0.683130051063973	0.9
CG43343	CG11906	1.2	0.036	0.12	0.683130051063973	0.9
CG43343	phtf	1.19	0.036	0.12	0.683130051063973	0.9
CG43343	CG15365	1.15	0.036	0.12	0.683130051063973	0.9
CG43343	ewg	1.15	0.036	0.12	0.683130051063973	0.9
CG43343	CG6254	1.15	0.036	0.12	0.683130051063973	0.9
CG13850	Mrtf	3.9	0.058	-0.2	0.447213595499958	0.59
CG13850	CG30020	2.9	0.058	-0.2	0.447213595499958	0.59
CG13850	CG4553	2.68	0.058	-0.2	0.447213595499958	0.59
CG13850	Trf	2.42	0.058	-0.2	0.447213595499958	0.59
CG13850	MED30	2.21	0.058	-0.2	0.447213595499958	0.59
CG13850	stck	2.2	0.058	-0.2	0.447213595499958	0.59
CG13850	MED15	2.17	0.058	-0.2	0.447213595499958	0.59
CG13850	Crc	2.17	0.058	-0.2	0.447213595499958	0.59
CG13850	CG14438	2.15	0.058	-0.2	0.447213595499958	0.59
CG13850	FoxP	2.05	0.058	-0.2	0.447213595499958	0.59
CG13850	ktub	1.99	0.058	-0.2	0.447213595499958	0.59
CG13850	CG32982	1.97	0.058	-0.2	0.447213595499958	0.59
CG13850	CG17361	1.91	0.058	-0.2	0.447213595499958	0.59
CG13850	Brf	1.9	0.058	-0.2	0.447213595499958	0.59
CG13850	grau	1.89	0.058	-0.2	0.447213595499958	0.59
CG13850	CG3995	1.81	0.058	-0.2	0.447213595499958	0.59
CG13850	CG10209	1.78	0.058	-0.2	0.447213595499958	0.59
CG13850	Taf1	1.66	0.058	-0.2	0.447213595499958	0.59
CG13850	pita	1.59	0.058	-0.2	0.447213595499958	0.59
CG13850	ush	1.58	0.058	-0.2	0.447213595499958	0.59
CG13850	Mitf	1.58	0.058	-0.2	0.447213595499958	0.59
CG13850	stc	1.55	0.058	-0.2	0.447213595499958	0.59
CG13850	CG11317	1.46	0.058	-0.2	0.447213595499958	0.59
CG13850	az2	1.43	0.058	-0.2	0.447213595499958	0.59
CG13850	tio	1.39	0.058	-0.2	0.447213595499958	0.59
CG13850	sage	1.38	0.058	-0.2	0.447213595499958	0.59
CG13850	Ssl1	1.36	0.058	-0.2	0.447213595499958	0.59
CG13850	Atac2	1.3	0.058	-0.2	0.447213595499958	0.59
CG13850	CG6765	1.29	0.058	-0.2	0.447213595499958	0.59
CG13850	trem	1.29	0.058	-0.2	0.447213595499958	0.59
lqfR	hng2	4.11	0.08	-0.08	0.2	0.37
lqfR	CG30020	2.93	0.08	-0.08	0.2	0.37
lqfR	CG8944	2.34	0.08	-0.08	0.2	0.37
lqfR	CG11317	2.23	0.08	-0.08	0.2	0.37
lqfR	Ssl1	2.16	0.08	-0.08	0.2	0.37
lqfR	stwl	2.07	0.08	-0.08	0.2	0.37
lqfR	CG14200	2.04	0.08	-0.08	0.2	0.37
lqfR	MED11	2.02	0.08	-0.08	0.2	0.37
lqfR	CG8314	1.97	0.08	-0.08	0.2	0.37
lqfR	Hr96	1.93	0.08	-0.08	0.2	0.37
lqfR	CG13894	1.76	0.08	-0.08	0.2	0.37
lqfR	Nelf-E	1.68	0.08	-0.08	0.2	0.37
lqfR	Pcl	1.68	0.08	-0.08	0.2	0.37
lqfR	CG2116	1.63	0.08	-0.08	0.2	0.37
lqfR	trem	1.58	0.08	-0.08	0.2	0.37
lqfR	Su(var)2-HP2	1.54	0.08	-0.08	0.2	0.37
lqfR	MED7	1.49	0.08	-0.08	0.2	0.37
lqfR	usp	1.33	0.08	-0.08	0.2	0.37
lqfR	Cdc5	1.29	0.08	-0.08	0.2	0.37
lqfR	Rfx	1.27	0.08	-0.08	0.2	0.37
lqfR	sage	1.26	0.08	-0.08	0.2	0.37
lqfR	CG2129	1.24	0.08	-0.08	0.2	0.37
lqfR	CG12267	1.16	0.08	-0.08	0.2	0.37
lqfR	MBD-R2	1.14	0.08	-0.08	0.2	0.37
lqfR	CG6254	1.13	0.08	-0.08	0.2	0.37
lqfR	Plzf	1.1	0.08	-0.08	0.2	0.37
lqfR	CG4676	1.1	0.08	-0.08	0.2	0.37
lqfR	egg	1.08	0.08	-0.08	0.2	0.37
lqfR	Mef2	1.06	0.08	-0.08	0.2	0.37
lqfR	CG18265	1.05	0.08	-0.08	0.2	0.37
Nop56	Ssl1	5.05	0.191	0.15	0.218217890235992	0.1
Nop56	CG5033	4.14	0.191	0.15	0.218217890235992	0.1
Nop56	CG15601	2.94	0.191	0.15	0.218217890235992	0.1
Nop56	CG6276	2.73	0.191	0.15	0.218217890235992	0.1
Nop56	esn	2.58	0.191	0.15	0.218217890235992	0.1
Nop56	tai	2.38	0.191	0.15	0.218217890235992	0.1
Nop56	cnc	2.26	0.191	0.15	0.218217890235992	0.1
Nop56	CG17328	2.23	0.191	0.15	0.218217890235992	0.1
Nop56	CG10565	2.07	0.191	0.15	0.218217890235992	0.1
Nop56	Su(var)2-HP2	2.01	0.191	0.15	0.218217890235992	0.1
Nop56	Atf6	1.94	0.191	0.15	0.218217890235992	0.1
Nop56	stwl	1.78	0.191	0.15	0.218217890235992	0.1
Nop56	CG2199	1.78	0.191	0.15	0.218217890235992	0.1
Nop56	Lpt	1.73	0.191	0.15	0.218217890235992	0.1
Nop56	stc	1.72	0.191	0.15	0.218217890235992	0.1
Nop56	Hr4	1.69	0.191	0.15	0.218217890235992	0.1
Nop56	Atac1	1.65	0.191	0.15	0.218217890235992	0.1
Nop56	CG3815	1.64	0.191	0.15	0.218217890235992	0.1
Nop56	CG32982	1.51	0.191	0.15	0.218217890235992	0.1
Nop56	lilli	1.5	0.191	0.15	0.218217890235992	0.1
Nop56	CG3919	1.49	0.191	0.15	0.218217890235992	0.1
Nop56	CG9305	1.44	0.191	0.15	0.218217890235992	0.1
Nop56	nvy	1.44	0.191	0.15	0.218217890235992	0.1
Nop56	shn	1.38	0.191	0.15	0.218217890235992	0.1
Nop56	Side	1.34	0.191	0.15	0.218217890235992	0.1
Nop56	CG43343	1.27	0.191	0.15	0.218217890235992	0.1
Nop56	CG32700	1.26	0.191	0.15	0.218217890235992	0.1
Nop56	CG8314	1.23	0.191	0.15	0.218217890235992	0.1
Nop56	CG15011	1.21	0.191	0.15	0.218217890235992	0.1
Nop56	CG10147	1.2	0.191	0.15	0.218217890235992	0.1
CG34376	tef	7.51	0.104	-0.43	0.382970843102535	0.7
CG34376	RpIII128	4.49	0.104	-0.43	0.382970843102535	0.7
CG34376	CG8924	3.87	0.104	-0.43	0.382970843102535	0.7
CG34376	CG34422	3.64	0.104	-0.43	0.382970843102535	0.7
CG34376	Rpb8	3.52	0.104	-0.43	0.382970843102535	0.7
CG34376	Tip60	2.98	0.104	-0.43	0.382970843102535	0.7
CG34376	CG3919	2.7	0.104	-0.43	0.382970843102535	0.7
CG34376	egg	2.68	0.104	-0.43	0.382970843102535	0.7
CG34376	trx	2.62	0.104	-0.43	0.382970843102535	0.7
CG34376	MTA1-like	2.49	0.104	-0.43	0.382970843102535	0.7
CG34376	Fen1	2.24	0.104	-0.43	0.382970843102535	0.7
CG34376	kin17	2.12	0.104	-0.43	0.382970843102535	0.7
CG34376	Bap170	2.08	0.104	-0.43	0.382970843102535	0.7
CG34376	CG7745	2.07	0.104	-0.43	0.382970843102535	0.7
CG34376	CG10147	2.05	0.104	-0.43	0.382970843102535	0.7
CG34376	CG4854	2.01	0.104	-0.43	0.382970843102535	0.7
CG34376	crm	1.93	0.104	-0.43	0.382970843102535	0.7
CG34376	CG6813	1.85	0.104	-0.43	0.382970843102535	0.7
CG34376	CG31365	1.82	0.104	-0.43	0.382970843102535	0.7
CG34376	mld	1.81	0.104	-0.43	0.382970843102535	0.7
CG34376	MED4	1.79	0.104	-0.43	0.382970843102535	0.7
CG34376	l(3)mbt	1.78	0.104	-0.43	0.382970843102535	0.7
CG34376	CG44002	1.75	0.104	-0.43	0.382970843102535	0.7
CG34376	lilli	1.63	0.104	-0.43	0.382970843102535	0.7
CG34376	CG3995	1.63	0.104	-0.43	0.382970843102535	0.7
CG34376	CG9799	1.59	0.104	-0.43	0.382970843102535	0.7
CG34376	ranshi	1.57	0.104	-0.43	0.382970843102535	0.7
CG34376	dbr	1.54	0.104	-0.43	0.382970843102535	0.7
CG34376	Tfb1	1.46	0.104	-0.43	0.382970843102535	0.7
CG34376	ktub	1.43	0.104	-0.43	0.382970843102535	0.7
Nrx-1	CG9799	11.87	0.208	0.1	1	0.93
Nrx-1	Blimp-1	6.93	0.208	0.1	1	0.93
Nrx-1	sima	6.84	0.208	0.1	1	0.93
Nrx-1	Kdm2	4.55	0.208	0.1	1	0.93
Nrx-1	Hr96	2.92	0.208	0.1	1	0.93
Nrx-1	dwg	2.66	0.208	0.1	1	0.93
Nrx-1	tai	2.62	0.208	0.1	1	0.93
Nrx-1	Hmg-2	2.6	0.208	0.1	1	0.93
Nrx-1	chinmo	2.43	0.208	0.1	1	0.93
Nrx-1	bon	2.38	0.208	0.1	1	0.93
Nrx-1	esn	2.34	0.208	0.1	1	0.93
Nrx-1	abo	2.24	0.208	0.1	1	0.93
Nrx-1	ppl	2.17	0.208	0.1	1	0.93
Nrx-1	Octbeta2R	2.15	0.208	0.1	1	0.93
Nrx-1	pita	2.14	0.208	0.1	1	0.93
Nrx-1	CG6769	1.97	0.208	0.1	1	0.93
Nrx-1	stck	1.97	0.208	0.1	1	0.93
Nrx-1	CG10274	1.94	0.208	0.1	1	0.93
Nrx-1	CG8159	1.85	0.208	0.1	1	0.93
Nrx-1	Su(z)2	1.77	0.208	0.1	1	0.93
Nrx-1	Atf6	1.77	0.208	0.1	1	0.93
Nrx-1	E(z)	1.69	0.208	0.1	1	0.93
Nrx-1	TFAM	1.62	0.208	0.1	1	0.93
Nrx-1	FoxP	1.61	0.208	0.1	1	0.93
Nrx-1	CG34149	1.56	0.208	0.1	1	0.93
Nrx-1	MBD-R2	1.55	0.208	0.1	1	0.93
Nrx-1	CG11456	1.54	0.208	0.1	1	0.93
Nrx-1	CG12219	1.49	0.208	0.1	1	0.93
Nrx-1	CG14438	1.48	0.208	0.1	1	0.93
Nrx-1	Brf	1.47	0.208	0.1	1	0.93
T-cp1	crm	6.05	0.143	0.38	0.683130051063973	0.86
T-cp1	Atac2	2.89	0.143	0.38	0.683130051063973	0.86
T-cp1	Cdc5	2.15	0.143	0.38	0.683130051063973	0.86
T-cp1	Set2	2.14	0.143	0.38	0.683130051063973	0.86
T-cp1	ZnT49B	2.05	0.143	0.38	0.683130051063973	0.86
T-cp1	Cf2	2.02	0.143	0.38	0.683130051063973	0.86
T-cp1	CG17359	2.02	0.143	0.38	0.683130051063973	0.86
T-cp1	RpIII128	1.95	0.143	0.38	0.683130051063973	0.86
T-cp1	CG11317	1.84	0.143	0.38	0.683130051063973	0.86
T-cp1	Mes4	1.84	0.143	0.38	0.683130051063973	0.86
T-cp1	CG14438	1.82	0.143	0.38	0.683130051063973	0.86
T-cp1	Elp3	1.76	0.143	0.38	0.683130051063973	0.86
T-cp1	dwg	1.76	0.143	0.38	0.683130051063973	0.86
T-cp1	Rabex-5	1.71	0.143	0.38	0.683130051063973	0.86
T-cp1	Glut4EF	1.71	0.143	0.38	0.683130051063973	0.86
T-cp1	CG13123	1.67	0.143	0.38	0.683130051063973	0.86
T-cp1	cnc	1.61	0.143	0.38	0.683130051063973	0.86
T-cp1	CG4854	1.57	0.143	0.38	0.683130051063973	0.86
T-cp1	Atf6	1.55	0.143	0.38	0.683130051063973	0.86
T-cp1	CG12219	1.49	0.143	0.38	0.683130051063973	0.86
T-cp1	CG12104	1.46	0.143	0.38	0.683130051063973	0.86
T-cp1	CG14441	1.43	0.143	0.38	0.683130051063973	0.86
T-cp1	Bx	1.35	0.143	0.38	0.683130051063973	0.86
T-cp1	CG34149	1.34	0.143	0.38	0.683130051063973	0.86
T-cp1	trr	1.27	0.143	0.38	0.683130051063973	0.86
T-cp1	CG17186	1.25	0.143	0.38	0.683130051063973	0.86
T-cp1	Crc	1.24	0.143	0.38	0.683130051063973	0.86
T-cp1	PHDP	1.2	0.143	0.38	0.683130051063973	0.86
T-cp1	GABPI	1.15	0.143	0.38	0.683130051063973	0.86
T-cp1	tio	1.15	0.143	0.38	0.683130051063973	0.86
Octbeta1R	ecd	8.31	0.548	-0.21	-0.0666666666666667	0.97
Octbeta1R	MED11	3.3	0.548	-0.21	-0.0666666666666667	0.97
Octbeta1R	CG10979	2.86	0.548	-0.21	-0.0666666666666667	0.97
Octbeta1R	CG10147	2.81	0.548	-0.21	-0.0666666666666667	0.97
Octbeta1R	E(spl)m7-HLH	2.54	0.548	-0.21	-0.0666666666666667	0.97
Octbeta1R	sqz	2.51	0.548	-0.21	-0.0666666666666667	0.97
Octbeta1R	shn	2.27	0.548	-0.21	-0.0666666666666667	0.97
Octbeta1R	CG8950	2.23	0.548	-0.21	-0.0666666666666667	0.97
Octbeta1R	pita	2.22	0.548	-0.21	-0.0666666666666667	0.97
Octbeta1R	CG8314	2.16	0.548	-0.21	-0.0666666666666667	0.97
Octbeta1R	CG9799	2.11	0.548	-0.21	-0.0666666666666667	0.97
Octbeta1R	Fen1	2.02	0.548	-0.21	-0.0666666666666667	0.97
Octbeta1R	Taf4	1.95	0.548	-0.21	-0.0666666666666667	0.97
Octbeta1R	trx	1.87	0.548	-0.21	-0.0666666666666667	0.97
Octbeta1R	Acf1	1.81	0.548	-0.21	-0.0666666666666667	0.97
Octbeta1R	Dip1	1.72	0.548	-0.21	-0.0666666666666667	0.97
Octbeta1R	Lhr	1.64	0.548	-0.21	-0.0666666666666667	0.97
Octbeta1R	Cf2	1.6	0.548	-0.21	-0.0666666666666667	0.97
Octbeta1R	CG10565	1.57	0.548	-0.21	-0.0666666666666667	0.97
Octbeta1R	Rabex-5	1.56	0.548	-0.21	-0.0666666666666667	0.97
Octbeta1R	CG14710	1.5	0.548	-0.21	-0.0666666666666667	0.97
Octbeta1R	Rpb8	1.43	0.548	-0.21	-0.0666666666666667	0.97
Octbeta1R	CG2202	1.39	0.548	-0.21	-0.0666666666666667	0.97
Octbeta1R	MED7	1.37	0.548	-0.21	-0.0666666666666667	0.97
Octbeta1R	phtf	1.3	0.548	-0.21	-0.0666666666666667	0.97
Octbeta1R	Eip74EF	1.28	0.548	-0.21	-0.0666666666666667	0.97
Octbeta1R	CG3995	1.21	0.548	-0.21	-0.0666666666666667	0.97
Octbeta1R	Kdm4A	1.2	0.548	-0.21	-0.0666666666666667	0.97
Octbeta1R	CG17186	1.19	0.548	-0.21	-0.0666666666666667	0.97
Octbeta1R	CG3815	1.17	0.548	-0.21	-0.0666666666666667	0.97
Dph5	hng3	8.18	0.123	0.16	0.447213595499958	0.66
Dph5	Hmr	4.24	0.123	0.16	0.447213595499958	0.66
Dph5	CG8944	3.8	0.123	0.16	0.447213595499958	0.66
Dph5	CG32982	2.93	0.123	0.16	0.447213595499958	0.66
Dph5	Rpb8	2.72	0.123	0.16	0.447213595499958	0.66
Dph5	usp	2.62	0.123	0.16	0.447213595499958	0.66
Dph5	CG18265	2	0.123	0.16	0.447213595499958	0.66
Dph5	Set2	1.97	0.123	0.16	0.447213595499958	0.66
Dph5	Nelf-E	1.93	0.123	0.16	0.447213595499958	0.66
Dph5	ash1	1.89	0.123	0.16	0.447213595499958	0.66
Dph5	CG3919	1.85	0.123	0.16	0.447213595499958	0.66
Dph5	CG7987	1.74	0.123	0.16	0.447213595499958	0.66
Dph5	CG18262	1.71	0.123	0.16	0.447213595499958	0.66
Dph5	ranshi	1.63	0.123	0.16	0.447213595499958	0.66
Dph5	CG3995	1.55	0.123	0.16	0.447213595499958	0.66
Dph5	MED30	1.48	0.123	0.16	0.447213595499958	0.66
Dph5	Hr96	1.47	0.123	0.16	0.447213595499958	0.66
Dph5	CG1024	1.47	0.123	0.16	0.447213595499958	0.66
Dph5	Ets97D	1.43	0.123	0.16	0.447213595499958	0.66
Dph5	CG10565	1.43	0.123	0.16	0.447213595499958	0.66
Dph5	Dip2	1.41	0.123	0.16	0.447213595499958	0.66
Dph5	CG8301	1.41	0.123	0.16	0.447213595499958	0.66
Dph5	CG31388	1.41	0.123	0.16	0.447213595499958	0.66
Dph5	Opbp	1.4	0.123	0.16	0.447213595499958	0.66
Dph5	wdn	1.39	0.123	0.16	0.447213595499958	0.66
Dph5	Usf	1.38	0.123	0.16	0.447213595499958	0.66
Dph5	Lpt	1.38	0.123	0.16	0.447213595499958	0.66
Dph5	bigmax	1.35	0.123	0.16	0.447213595499958	0.66
Dph5	MED7	1.34	0.123	0.16	0.447213595499958	0.66
Dph5	tio	1.33	0.123	0.16	0.447213595499958	0.66
CG6937	MEP-1	8.68	0.106	0.1	-0.0413449115297362	0.31
CG6937	MBD-R2	3.91	0.106	0.1	-0.0413449115297362	0.31
CG6937	Rabex-5	3.58	0.106	0.1	-0.0413449115297362	0.31
CG6937	CG10209	2.31	0.106	0.1	-0.0413449115297362	0.31
CG6937	stc	2.3	0.106	0.1	-0.0413449115297362	0.31
CG6937	lilli	2.19	0.106	0.1	-0.0413449115297362	0.31
CG6937	Crc	2.11	0.106	0.1	-0.0413449115297362	0.31
CG6937	Bap170	2.06	0.106	0.1	-0.0413449115297362	0.31
CG6937	CG44002	2.03	0.106	0.1	-0.0413449115297362	0.31
CG6937	CG15011	1.93	0.106	0.1	-0.0413449115297362	0.31
CG6937	HLH106	1.92	0.106	0.1	-0.0413449115297362	0.31
CG6937	CG8301	1.84	0.106	0.1	-0.0413449115297362	0.31
CG6937	CG2199	1.82	0.106	0.1	-0.0413449115297362	0.31
CG6937	Taf4	1.8	0.106	0.1	-0.0413449115297362	0.31
CG6937	CG17186	1.74	0.106	0.1	-0.0413449115297362	0.31
CG6937	CG3032	1.67	0.106	0.1	-0.0413449115297362	0.31
CG6937	bigmax	1.66	0.106	0.1	-0.0413449115297362	0.31
CG6937	Rfx	1.6	0.106	0.1	-0.0413449115297362	0.31
CG6937	usp	1.56	0.106	0.1	-0.0413449115297362	0.31
CG6937	Fen1	1.55	0.106	0.1	-0.0413449115297362	0.31
CG6937	CG1792	1.51	0.106	0.1	-0.0413449115297362	0.31
CG6937	MED20	1.42	0.106	0.1	-0.0413449115297362	0.31
CG6937	CG32700	1.38	0.106	0.1	-0.0413449115297362	0.31
CG6937	CG3065	1.34	0.106	0.1	-0.0413449115297362	0.31
CG6937	CG6276	1.34	0.106	0.1	-0.0413449115297362	0.31
CG6937	Ssrp	1.33	0.106	0.1	-0.0413449115297362	0.31
CG6937	Br140	1.33	0.106	0.1	-0.0413449115297362	0.31
CG6937	MED15	1.3	0.106	0.1	-0.0413449115297362	0.31
CG6937	CG1620	1.28	0.106	0.1	-0.0413449115297362	0.31
CG6937	egg	1.23	0.106	0.1	-0.0413449115297362	0.31
Efa6	Mef2	7.53	0.133	-0.17	0.302613766334401	0.48
Efa6	CG16863	4.3	0.133	-0.17	0.302613766334401	0.48
Efa6	CG6654	4.07	0.133	-0.17	0.302613766334401	0.48
Efa6	Eip78C	2.6	0.133	-0.17	0.302613766334401	0.48
Efa6	CG7785	2.55	0.133	-0.17	0.302613766334401	0.48
Efa6	E(z)	2.46	0.133	-0.17	0.302613766334401	0.48
Efa6	CG6689	2.15	0.133	-0.17	0.302613766334401	0.48
Efa6	trr	2.11	0.133	-0.17	0.302613766334401	0.48
Efa6	CG43343	2.1	0.133	-0.17	0.302613766334401	0.48
Efa6	az2	2.09	0.133	-0.17	0.302613766334401	0.48
Efa6	CG10209	1.97	0.133	-0.17	0.302613766334401	0.48
Efa6	CkIIalpha-i1	1.94	0.133	-0.17	0.302613766334401	0.48
Efa6	RpIII128	1.83	0.133	-0.17	0.302613766334401	0.48
Efa6	CG13894	1.67	0.133	-0.17	0.302613766334401	0.48
Efa6	GABPI	1.59	0.133	-0.17	0.302613766334401	0.48
Efa6	CG14711	1.53	0.133	-0.17	0.302613766334401	0.48
Efa6	CG31388	1.46	0.133	-0.17	0.302613766334401	0.48
Efa6	Pbp45	1.44	0.133	-0.17	0.302613766334401	0.48
Efa6	CG11906	1.37	0.133	-0.17	0.302613766334401	0.48
Efa6	CG10979	1.37	0.133	-0.17	0.302613766334401	0.48
Efa6	CG32700	1.36	0.133	-0.17	0.302613766334401	0.48
Efa6	CG6276	1.34	0.133	-0.17	0.302613766334401	0.48
Efa6	Taf4	1.33	0.133	-0.17	0.302613766334401	0.48
Efa6	Bka	1.31	0.133	-0.17	0.302613766334401	0.48
Efa6	pita	1.21	0.133	-0.17	0.302613766334401	0.48
Efa6	PHDP	1.17	0.133	-0.17	0.302613766334401	0.48
Efa6	CG17806	1.13	0.133	-0.17	0.302613766334401	0.48
Efa6	CG9799	1.11	0.133	-0.17	0.302613766334401	0.48
Efa6	sba	1.09	0.133	-0.17	0.302613766334401	0.48
Efa6	Pcl	1.09	0.133	-0.17	0.302613766334401	0.48
mRpL45	sqz	6.2	0.095	0.71	0.124034734589208	0.15
mRpL45	CG1647	5.76	0.095	0.71	0.124034734589208	0.15
mRpL45	Lpt	4.64	0.095	0.71	0.124034734589208	0.15
mRpL45	CG2202	3.6	0.095	0.71	0.124034734589208	0.15
mRpL45	Atac2	3.14	0.095	0.71	0.124034734589208	0.15
mRpL45	Brf	3.08	0.095	0.71	0.124034734589208	0.15
mRpL45	Atac1	2.69	0.095	0.71	0.124034734589208	0.15
mRpL45	CG10274	2.67	0.095	0.71	0.124034734589208	0.15
mRpL45	CG30403	2.62	0.095	0.71	0.124034734589208	0.15
mRpL45	CG9215	2.59	0.095	0.71	0.124034734589208	0.15
mRpL45	osa	2.57	0.095	0.71	0.124034734589208	0.15
mRpL45	CG45050	2.56	0.095	0.71	0.124034734589208	0.15
mRpL45	Ets97D	2.44	0.095	0.71	0.124034734589208	0.15
mRpL45	Su(var)3-9	2.43	0.095	0.71	0.124034734589208	0.15
mRpL45	mute	2.11	0.095	0.71	0.124034734589208	0.15
mRpL45	CG11710	2.1	0.095	0.71	0.124034734589208	0.15
mRpL45	Blos1	2.09	0.095	0.71	0.124034734589208	0.15
mRpL45	stwl	1.92	0.095	0.71	0.124034734589208	0.15
mRpL45	Ravus	1.91	0.095	0.71	0.124034734589208	0.15
mRpL45	Glut4EF	1.9	0.095	0.71	0.124034734589208	0.15
mRpL45	CG6163	1.79	0.095	0.71	0.124034734589208	0.15
mRpL45	CG10565	1.74	0.095	0.71	0.124034734589208	0.15
mRpL45	CG13775	1.71	0.095	0.71	0.124034734589208	0.15
mRpL45	CG17186	1.66	0.095	0.71	0.124034734589208	0.15
mRpL45	CG14441	1.64	0.095	0.71	0.124034734589208	0.15
mRpL45	CG14711	1.63	0.095	0.71	0.124034734589208	0.15
mRpL45	CG6276	1.53	0.095	0.71	0.124034734589208	0.15
mRpL45	TH1	1.51	0.095	0.71	0.124034734589208	0.15
mRpL45	Rfx	1.46	0.095	0.71	0.124034734589208	0.15
mRpL45	CG3281	1.45	0.095	0.71	0.124034734589208	0.15
Gclm	FoxP	4.87	0.074	-0.42	0.227710017021324	0.45
Gclm	CG4553	3.96	0.074	-0.42	0.227710017021324	0.45
Gclm	CG13894	3.74	0.074	-0.42	0.227710017021324	0.45
Gclm	CG16779	2.9	0.074	-0.42	0.227710017021324	0.45
Gclm	CG7839	2.88	0.074	-0.42	0.227710017021324	0.45
Gclm	CTPsyn	2.82	0.074	-0.42	0.227710017021324	0.45
Gclm	CG7785	2.65	0.074	-0.42	0.227710017021324	0.45
Gclm	CG1792	2.25	0.074	-0.42	0.227710017021324	0.45
Gclm	chinmo	2.17	0.074	-0.42	0.227710017021324	0.45
Gclm	Crc	2.16	0.074	-0.42	0.227710017021324	0.45
Gclm	CG6907	2.05	0.074	-0.42	0.227710017021324	0.45
Gclm	CG10209	2.04	0.074	-0.42	0.227710017021324	0.45
Gclm	MED30	2.02	0.074	-0.42	0.227710017021324	0.45
Gclm	CG11456	2	0.074	-0.42	0.227710017021324	0.45
Gclm	Atf6	1.83	0.074	-0.42	0.227710017021324	0.45
Gclm	stc	1.73	0.074	-0.42	0.227710017021324	0.45
Gclm	CG12768	1.72	0.074	-0.42	0.227710017021324	0.45
Gclm	CG10274	1.62	0.074	-0.42	0.227710017021324	0.45
Gclm	CG10904	1.54	0.074	-0.42	0.227710017021324	0.45
Gclm	Kdm4A	1.52	0.074	-0.42	0.227710017021324	0.45
Gclm	ph-p	1.45	0.074	-0.42	0.227710017021324	0.45
Gclm	usp	1.4	0.074	-0.42	0.227710017021324	0.45
Gclm	ZnT49B	1.38	0.074	-0.42	0.227710017021324	0.45
Gclm	CG31365	1.35	0.074	-0.42	0.227710017021324	0.45
Gclm	brk	1.29	0.074	-0.42	0.227710017021324	0.45
Gclm	mrn	1.26	0.074	-0.42	0.227710017021324	0.45
Gclm	CG34376	1.24	0.074	-0.42	0.227710017021324	0.45
Gclm	CG1529	1.23	0.074	-0.42	0.227710017021324	0.45
Gclm	CG4936	1.22	0.074	-0.42	0.227710017021324	0.45
Gclm	Sap30	1.21	0.074	-0.42	0.227710017021324	0.45
wfs1	ERR	5.3	0.093	0.02	0.124034734589208	0.05
wfs1	CG2116	4.92	0.093	0.02	0.124034734589208	0.05
wfs1	CG15011	4.84	0.093	0.02	0.124034734589208	0.05
wfs1	CG16863	4.11	0.093	0.02	0.124034734589208	0.05
wfs1	CG32700	3.95	0.093	0.02	0.124034734589208	0.05
wfs1	CG44002	3.87	0.093	0.02	0.124034734589208	0.05
wfs1	NfI	3.71	0.093	0.02	0.124034734589208	0.05
wfs1	CG8301	3.31	0.093	0.02	0.124034734589208	0.05
wfs1	CG6689	2.84	0.093	0.02	0.124034734589208	0.05
wfs1	CG4424	2.4	0.093	0.02	0.124034734589208	0.05
wfs1	phtf	2.24	0.093	0.02	0.124034734589208	0.05
wfs1	CG7928	2.16	0.093	0.02	0.124034734589208	0.05
wfs1	e(y)3	2	0.093	0.02	0.124034734589208	0.05
wfs1	sqz	1.97	0.093	0.02	0.124034734589208	0.05
wfs1	CG1024	1.92	0.093	0.02	0.124034734589208	0.05
wfs1	CG4936	1.87	0.093	0.02	0.124034734589208	0.05
wfs1	CG2129	1.87	0.093	0.02	0.124034734589208	0.05
wfs1	trr	1.87	0.093	0.02	0.124034734589208	0.05
wfs1	sba	1.84	0.093	0.02	0.124034734589208	0.05
wfs1	Dref	1.72	0.093	0.02	0.124034734589208	0.05
wfs1	CG9215	1.7	0.093	0.02	0.124034734589208	0.05
wfs1	CG43343	1.67	0.093	0.02	0.124034734589208	0.05
wfs1	CG11723	1.65	0.093	0.02	0.124034734589208	0.05
wfs1	esn	1.59	0.093	0.02	0.124034734589208	0.05
wfs1	Tfb1	1.53	0.093	0.02	0.124034734589208	0.05
wfs1	bs	1.52	0.093	0.02	0.124034734589208	0.05
wfs1	ash1	1.5	0.093	0.02	0.124034734589208	0.05
wfs1	E(z)	1.3	0.093	0.02	0.124034734589208	0.05
wfs1	Eip74EF	1.3	0.093	0.02	0.124034734589208	0.05
wfs1	CG8950	1.21	0.093	0.02	0.124034734589208	0.05
wge	Side	4.75	0.207	0.03	-0.0215916758543765	0.25
wge	Eip78C	4.39	0.207	0.03	-0.0215916758543765	0.25
wge	Hr4	4.16	0.207	0.03	-0.0215916758543765	0.25
wge	jing	3.25	0.207	0.03	-0.0215916758543765	0.25
wge	CG3815	2.95	0.207	0.03	-0.0215916758543765	0.25
wge	Rfx	2.7	0.207	0.03	-0.0215916758543765	0.25
wge	CG1529	2.55	0.207	0.03	-0.0215916758543765	0.25
wge	CG6769	2.34	0.207	0.03	-0.0215916758543765	0.25
wge	CG6254	2.24	0.207	0.03	-0.0215916758543765	0.25
wge	Su(z)2	2.15	0.207	0.03	-0.0215916758543765	0.25
wge	GABPI	2.12	0.207	0.03	-0.0215916758543765	0.25
wge	sqz	2.09	0.207	0.03	-0.0215916758543765	0.25
wge	CG6907	2.04	0.207	0.03	-0.0215916758543765	0.25
wge	tef	2.03	0.207	0.03	-0.0215916758543765	0.25
wge	Ravus	2.01	0.207	0.03	-0.0215916758543765	0.25
wge	nerfin-1	1.99	0.207	0.03	-0.0215916758543765	0.25
wge	Rbf	1.89	0.207	0.03	-0.0215916758543765	0.25
wge	CG11710	1.82	0.207	0.03	-0.0215916758543765	0.25
wge	NfI	1.69	0.207	0.03	-0.0215916758543765	0.25
wge	Taf5	1.68	0.207	0.03	-0.0215916758543765	0.25
wge	ush	1.58	0.207	0.03	-0.0215916758543765	0.25
wge	CG1792	1.56	0.207	0.03	-0.0215916758543765	0.25
wge	abo	1.54	0.207	0.03	-0.0215916758543765	0.25
wge	trr	1.46	0.207	0.03	-0.0215916758543765	0.25
wge	CG45050	1.4	0.207	0.03	-0.0215916758543765	0.25
wge	CG34376	1.38	0.207	0.03	-0.0215916758543765	0.25
wge	Mitf	1.34	0.207	0.03	-0.0215916758543765	0.25
wge	CG6683	1.27	0.207	0.03	-0.0215916758543765	0.25
wge	Blimp-1	1.25	0.207	0.03	-0.0215916758543765	0.25
wge	CG5033	1.23	0.207	0.03	-0.0215916758543765	0.25
CG17141	Dh44-R2	7.56	0.067	-0.38	0.0975900072948533	0.04
CG17141	ecd	2.97	0.067	-0.38	0.0975900072948533	0.04
CG17141	sqz	2.75	0.067	-0.38	0.0975900072948533	0.04
CG17141	CG7785	2.57	0.067	-0.38	0.0975900072948533	0.04
CG17141	CG30020	2.55	0.067	-0.38	0.0975900072948533	0.04
CG17141	CG18265	2.45	0.067	-0.38	0.0975900072948533	0.04
CG17141	tef	2.14	0.067	-0.38	0.0975900072948533	0.04
CG17141	CG6254	2.13	0.067	-0.38	0.0975900072948533	0.04
CG17141	dom	2.1	0.067	-0.38	0.0975900072948533	0.04
CG17141	CG44002	2.08	0.067	-0.38	0.0975900072948533	0.04
CG17141	CG9215	2.06	0.067	-0.38	0.0975900072948533	0.04
CG17141	CG17806	1.94	0.067	-0.38	0.0975900072948533	0.04
CG17141	CG34376	1.93	0.067	-0.38	0.0975900072948533	0.04
CG17141	CG12267	1.88	0.067	-0.38	0.0975900072948533	0.04
CG17141	CG3815	1.87	0.067	-0.38	0.0975900072948533	0.04
CG17141	CG4707	1.84	0.067	-0.38	0.0975900072948533	0.04
CG17141	Mef2	1.78	0.067	-0.38	0.0975900072948533	0.04
CG17141	CG14441	1.71	0.067	-0.38	0.0975900072948533	0.04
CG17141	mute	1.7	0.067	-0.38	0.0975900072948533	0.04
CG17141	mrn	1.66	0.067	-0.38	0.0975900072948533	0.04
CG17141	Lhr	1.66	0.067	-0.38	0.0975900072948533	0.04
CG17141	sage	1.64	0.067	-0.38	0.0975900072948533	0.04
CG17141	FoxP	1.63	0.067	-0.38	0.0975900072948533	0.04
CG17141	CG8159	1.59	0.067	-0.38	0.0975900072948533	0.04
CG17141	su(Hw)	1.54	0.067	-0.38	0.0975900072948533	0.04
CG17141	az2	1.49	0.067	-0.38	0.0975900072948533	0.04
CG17141	pita	1.47	0.067	-0.38	0.0975900072948533	0.04
CG17141	mld	1.45	0.067	-0.38	0.0975900072948533	0.04
CG17141	CG15011	1.38	0.067	-0.38	0.0975900072948533	0.04
CG17141	Side	1.36	0.067	-0.38	0.0975900072948533	0.04
rumi	Brf	8.55	0.048	-0.23	0.333333333333333	0.27
rumi	PHDP	3.78	0.048	-0.23	0.333333333333333	0.27
rumi	brk	3.77	0.048	-0.23	0.333333333333333	0.27
rumi	CG7101	3.64	0.048	-0.23	0.333333333333333	0.27
rumi	ERR	3.29	0.048	-0.23	0.333333333333333	0.27
rumi	E(z)	3.22	0.048	-0.23	0.333333333333333	0.27
rumi	CG3032	3.09	0.048	-0.23	0.333333333333333	0.27
rumi	Bx	3.04	0.048	-0.23	0.333333333333333	0.27
rumi	GABPI	2.8	0.048	-0.23	0.333333333333333	0.27
rumi	CG14438	2.64	0.048	-0.23	0.333333333333333	0.27
rumi	CG8216	2.44	0.048	-0.23	0.333333333333333	0.27
rumi	CG12659	2.38	0.048	-0.23	0.333333333333333	0.27
rumi	CG14710	2.09	0.048	-0.23	0.333333333333333	0.27
rumi	Dref	2.08	0.048	-0.23	0.333333333333333	0.27
rumi	TfIIEalpha	2.05	0.048	-0.23	0.333333333333333	0.27
rumi	MTA1-like	1.92	0.048	-0.23	0.333333333333333	0.27
rumi	CG8944	1.91	0.048	-0.23	0.333333333333333	0.27
rumi	l(3)mbt	1.83	0.048	-0.23	0.333333333333333	0.27
rumi	CG44002	1.75	0.048	-0.23	0.333333333333333	0.27
rumi	CG6683	1.68	0.048	-0.23	0.333333333333333	0.27
rumi	Blos1	1.62	0.048	-0.23	0.333333333333333	0.27
rumi	Rack1	1.6	0.048	-0.23	0.333333333333333	0.27
rumi	Usf	1.59	0.048	-0.23	0.333333333333333	0.27
rumi	Pbp45	1.59	0.048	-0.23	0.333333333333333	0.27
rumi	CG17361	1.54	0.048	-0.23	0.333333333333333	0.27
rumi	pad	1.53	0.048	-0.23	0.333333333333333	0.27
rumi	Irbp	1.46	0.048	-0.23	0.333333333333333	0.27
rumi	Atf6	1.45	0.048	-0.23	0.333333333333333	0.27
rumi	Hr4	1.44	0.048	-0.23	0.333333333333333	0.27
rumi	TH1	1.43	0.048	-0.23	0.333333333333333	0.27
CG7029	Eip78C	7.26	0.187	0.31	0.0975900072948533	0.12
CG7029	PHDP	6.18	0.187	0.31	0.0975900072948533	0.12
CG7029	CG10274	4.39	0.187	0.31	0.0975900072948533	0.12
CG7029	Ets97D	3.62	0.187	0.31	0.0975900072948533	0.12
CG7029	Mrtf	2.26	0.187	0.31	0.0975900072948533	0.12
CG7029	Atf-2	2.12	0.187	0.31	0.0975900072948533	0.12
CG7029	Tip60	2.05	0.187	0.31	0.0975900072948533	0.12
CG7029	cnc	2.02	0.187	0.31	0.0975900072948533	0.12
CG7029	CG7745	1.9	0.187	0.31	0.0975900072948533	0.12
CG7029	CG4707	1.87	0.187	0.31	0.0975900072948533	0.12
CG7029	Pbp45	1.85	0.187	0.31	0.0975900072948533	0.12
CG7029	Usf	1.8	0.187	0.31	0.0975900072948533	0.12
CG7029	CG8924	1.73	0.187	0.31	0.0975900072948533	0.12
CG7029	CG6689	1.68	0.187	0.31	0.0975900072948533	0.12
CG7029	CG6765	1.62	0.187	0.31	0.0975900072948533	0.12
CG7029	CG4570	1.62	0.187	0.31	0.0975900072948533	0.12
CG7029	CG3065	1.59	0.187	0.31	0.0975900072948533	0.12
CG7029	RpIII128	1.55	0.187	0.31	0.0975900072948533	0.12
CG7029	su(Hw)	1.48	0.187	0.31	0.0975900072948533	0.12
CG7029	CG1647	1.44	0.187	0.31	0.0975900072948533	0.12
CG7029	abo	1.41	0.187	0.31	0.0975900072948533	0.12
CG7029	CG30403	1.38	0.187	0.31	0.0975900072948533	0.12
CG7029	CG32982	1.38	0.187	0.31	0.0975900072948533	0.12
CG7029	CG1792	1.37	0.187	0.31	0.0975900072948533	0.12
CG7029	Kdm2	1.33	0.187	0.31	0.0975900072948533	0.12
CG7029	CG4282	1.32	0.187	0.31	0.0975900072948533	0.12
CG7029	Atac2	1.26	0.187	0.31	0.0975900072948533	0.12
CG7029	CG11317	1.22	0.187	0.31	0.0975900072948533	0.12
CG7029	usp	1.21	0.187	0.31	0.0975900072948533	0.12
CG7029	CG3281	1.18	0.187	0.31	0.0975900072948533	0.12
Usp12-46	shn	11.4	0.074	-0.08	0.2	0.28
Usp12-46	CG15011	5.33	0.074	-0.08	0.2	0.28
Usp12-46	CG8924	4.32	0.074	-0.08	0.2	0.28
Usp12-46	CG8944	2.78	0.074	-0.08	0.2	0.28
Usp12-46	CG7785	2.08	0.074	-0.08	0.2	0.28
Usp12-46	MED20	1.87	0.074	-0.08	0.2	0.28
Usp12-46	CG12768	1.86	0.074	-0.08	0.2	0.28
Usp12-46	CG2199	1.85	0.074	-0.08	0.2	0.28
Usp12-46	CR43671	1.79	0.074	-0.08	0.2	0.28
Usp12-46	ZnT49B	1.73	0.074	-0.08	0.2	0.28
Usp12-46	Crc	1.73	0.074	-0.08	0.2	0.28
Usp12-46	TH1	1.66	0.074	-0.08	0.2	0.28
Usp12-46	trem	1.61	0.074	-0.08	0.2	0.28
Usp12-46	bigmax	1.57	0.074	-0.08	0.2	0.28
Usp12-46	msl-3	1.56	0.074	-0.08	0.2	0.28
Usp12-46	mute	1.52	0.074	-0.08	0.2	0.28
Usp12-46	Trf	1.5	0.074	-0.08	0.2	0.28
Usp12-46	CG31365	1.42	0.074	-0.08	0.2	0.28
Usp12-46	sage	1.39	0.074	-0.08	0.2	0.28
Usp12-46	Bka	1.36	0.074	-0.08	0.2	0.28
Usp12-46	esn	1.34	0.074	-0.08	0.2	0.28
Usp12-46	Usf	1.33	0.074	-0.08	0.2	0.28
Usp12-46	CG6907	1.32	0.074	-0.08	0.2	0.28
Usp12-46	NELF-B	1.3	0.074	-0.08	0.2	0.28
Usp12-46	CG4360	1.28	0.074	-0.08	0.2	0.28
Usp12-46	sba	1.23	0.074	-0.08	0.2	0.28
Usp12-46	Fen1	1.23	0.074	-0.08	0.2	0.28
Usp12-46	Pcl	1.18	0.074	-0.08	0.2	0.28
Usp12-46	CG1965	1.17	0.074	-0.08	0.2	0.28
Usp12-46	kin17	1.14	0.074	-0.08	0.2	0.28
klg	pad	10.08	1.347	-0.38	-0.134839972492648	0.57
klg	Rbf	5.13	1.347	-0.38	-0.134839972492648	0.57
klg	CG14965	4.22	1.347	-0.38	-0.134839972492648	0.57
klg	Tfb1	3.29	1.347	-0.38	-0.134839972492648	0.57
klg	CG3995	2.72	1.347	-0.38	-0.134839972492648	0.57
klg	osa	2.25	1.347	-0.38	-0.134839972492648	0.57
klg	CG13894	2.19	1.347	-0.38	-0.134839972492648	0.57
klg	CG8216	2.19	1.347	-0.38	-0.134839972492648	0.57
klg	pita	2.13	1.347	-0.38	-0.134839972492648	0.57
klg	Glut4EF	2.02	1.347	-0.38	-0.134839972492648	0.57
klg	Ssl1	1.98	1.347	-0.38	-0.134839972492648	0.57
klg	CG7518	1.92	1.347	-0.38	-0.134839972492648	0.57
klg	Eip78C	1.9	1.347	-0.38	-0.134839972492648	0.57
klg	Ets97D	1.84	1.347	-0.38	-0.134839972492648	0.57
klg	Side	1.78	1.347	-0.38	-0.134839972492648	0.57
klg	MED20	1.62	1.347	-0.38	-0.134839972492648	0.57
klg	Nelf-E	1.52	1.347	-0.38	-0.134839972492648	0.57
klg	Blimp-1	1.5	1.347	-0.38	-0.134839972492648	0.57
klg	CG8314	1.42	1.347	-0.38	-0.134839972492648	0.57
klg	Rpb8	1.36	1.347	-0.38	-0.134839972492648	0.57
klg	cnc	1.32	1.347	-0.38	-0.134839972492648	0.57
klg	CG6683	1.32	1.347	-0.38	-0.134839972492648	0.57
klg	bigmax	1.31	1.347	-0.38	-0.134839972492648	0.57
klg	abo	1.31	1.347	-0.38	-0.134839972492648	0.57
klg	CG15365	1.26	1.347	-0.38	-0.134839972492648	0.57
klg	MED25	1.25	1.347	-0.38	-0.134839972492648	0.57
klg	trx	1.23	1.347	-0.38	-0.134839972492648	0.57
klg	Acf1	1.22	1.347	-0.38	-0.134839972492648	0.57
klg	Blos1	1.21	1.347	-0.38	-0.134839972492648	0.57
klg	CG12768	1.15	1.347	-0.38	-0.134839972492648	0.57
sav	TFAM	8.96	0.041	0.16	0.0666666666666667	0.01
sav	CG6163	4.44	0.041	0.16	0.0666666666666667	0.01
sav	Bka	3.55	0.041	0.16	0.0666666666666667	0.01
sav	CG4936	3.4	0.041	0.16	0.0666666666666667	0.01
sav	sage	3.35	0.041	0.16	0.0666666666666667	0.01
sav	CG17568	2.75	0.041	0.16	0.0666666666666667	0.01
sav	CG11317	2.75	0.041	0.16	0.0666666666666667	0.01
sav	MTA1-like	2.51	0.041	0.16	0.0666666666666667	0.01
sav	CR43671	2.51	0.041	0.16	0.0666666666666667	0.01
sav	Atac2	2.41	0.041	0.16	0.0666666666666667	0.01
sav	CG4360	2.24	0.041	0.16	0.0666666666666667	0.01
sav	Taf1	2.16	0.041	0.16	0.0666666666666667	0.01
sav	Mes4	2.11	0.041	0.16	0.0666666666666667	0.01
sav	CkIIalpha-i1	2.07	0.041	0.16	0.0666666666666667	0.01
sav	CG7518	2.04	0.041	0.16	0.0666666666666667	0.01
sav	pad	2.03	0.041	0.16	0.0666666666666667	0.01
sav	MED20	2.01	0.041	0.16	0.0666666666666667	0.01
sav	ph-p	1.96	0.041	0.16	0.0666666666666667	0.01
sav	CG31388	1.88	0.041	0.16	0.0666666666666667	0.01
sav	Nufip	1.75	0.041	0.16	0.0666666666666667	0.01
sav	CG7785	1.72	0.041	0.16	0.0666666666666667	0.01
sav	CG3815	1.71	0.041	0.16	0.0666666666666667	0.01
sav	Rabex-5	1.67	0.041	0.16	0.0666666666666667	0.01
sav	Set2	1.66	0.041	0.16	0.0666666666666667	0.01
sav	Dip2	1.52	0.041	0.16	0.0666666666666667	0.01
sav	CG1529	1.5	0.041	0.16	0.0666666666666667	0.01
sav	Taf5	1.49	0.041	0.16	0.0666666666666667	0.01
sav	CG6689	1.49	0.041	0.16	0.0666666666666667	0.01
sav	abo	1.45	0.041	0.16	0.0666666666666667	0.01
sav	Ets97D	1.42	0.041	0.16	0.0666666666666667	0.01
Rassf	CG10631	9.11	0.128	0.17	0.149071198499986	0.28
Rassf	MEP-1	3.67	0.128	0.17	0.149071198499986	0.28
Rassf	mld	3.61	0.128	0.17	0.149071198499986	0.28
Rassf	dwg	3.28	0.128	0.17	0.149071198499986	0.28
Rassf	CG16863	3.02	0.128	0.17	0.149071198499986	0.28
Rassf	Blimp-1	2.42	0.128	0.17	0.149071198499986	0.28
Rassf	osa	2.41	0.128	0.17	0.149071198499986	0.28
Rassf	Brd8	2.39	0.128	0.17	0.149071198499986	0.28
Rassf	CG30403	2.06	0.128	0.17	0.149071198499986	0.28
Rassf	MED7	1.96	0.128	0.17	0.149071198499986	0.28
Rassf	ZnT49B	1.63	0.128	0.17	0.149071198499986	0.28
Rassf	CG13775	1.62	0.128	0.17	0.149071198499986	0.28
Rassf	CG7101	1.6	0.128	0.17	0.149071198499986	0.28
Rassf	Rfx	1.56	0.128	0.17	0.149071198499986	0.28
Rassf	CG4707	1.56	0.128	0.17	0.149071198499986	0.28
Rassf	Atac2	1.55	0.128	0.17	0.149071198499986	0.28
Rassf	CG17186	1.53	0.128	0.17	0.149071198499986	0.28
Rassf	CG6689	1.51	0.128	0.17	0.149071198499986	0.28
Rassf	CG34422	1.41	0.128	0.17	0.149071198499986	0.28
Rassf	Atf-2	1.37	0.128	0.17	0.149071198499986	0.28
Rassf	CG8281	1.36	0.128	0.17	0.149071198499986	0.28
Rassf	CG6254	1.33	0.128	0.17	0.149071198499986	0.28
Rassf	CTPsyn	1.31	0.128	0.17	0.149071198499986	0.28
Rassf	CG6683	1.3	0.128	0.17	0.149071198499986	0.28
Rassf	stwl	1.3	0.128	0.17	0.149071198499986	0.28
Rassf	Mitf	1.28	0.128	0.17	0.149071198499986	0.28
Rassf	CG32982	1.28	0.128	0.17	0.149071198499986	0.28
Rassf	MESR4	1.28	0.128	0.17	0.149071198499986	0.28
Rassf	stc	1.22	0.128	0.17	0.149071198499986	0.28
Rassf	trx	1.22	0.128	0.17	0.149071198499986	0.28
CG31365	Tbp	8.91	0.11	0.25	0.254823595718813	0.32
CG31365	CG3919	3.37	0.11	0.25	0.254823595718813	0.32
CG31365	Cf2	3.01	0.11	0.25	0.254823595718813	0.32
CG31365	Lpt	2.82	0.11	0.25	0.254823595718813	0.32
CG31365	E(z)	2.82	0.11	0.25	0.254823595718813	0.32
CG31365	CG12219	2.8	0.11	0.25	0.254823595718813	0.32
CG31365	HLH106	2.75	0.11	0.25	0.254823595718813	0.32
CG31365	CG10209	2.74	0.11	0.25	0.254823595718813	0.32
CG31365	Dh44-R2	2.55	0.11	0.25	0.254823595718813	0.32
CG31365	CG3032	2.37	0.11	0.25	0.254823595718813	0.32
CG31365	grau	2.31	0.11	0.25	0.254823595718813	0.32
CG31365	mrn	2.27	0.11	0.25	0.254823595718813	0.32
CG31365	CG17568	2.26	0.11	0.25	0.254823595718813	0.32
CG31365	sima	2.26	0.11	0.25	0.254823595718813	0.32
CG31365	Kdm2	2.14	0.11	0.25	0.254823595718813	0.32
CG31365	CG11317	2.11	0.11	0.25	0.254823595718813	0.32
CG31365	sba	1.89	0.11	0.25	0.254823595718813	0.32
CG31365	Set2	1.79	0.11	0.25	0.254823595718813	0.32
CG31365	CG15365	1.77	0.11	0.25	0.254823595718813	0.32
CG31365	ewg	1.76	0.11	0.25	0.254823595718813	0.32
CG31365	MED4	1.74	0.11	0.25	0.254823595718813	0.32
CG31365	NfI	1.71	0.11	0.25	0.254823595718813	0.32
CG31365	CG7101	1.67	0.11	0.25	0.254823595718813	0.32
CG31365	Su(var)2-HP2	1.66	0.11	0.25	0.254823595718813	0.32
CG31365	Mes4	1.63	0.11	0.25	0.254823595718813	0.32
CG31365	Atac1	1.63	0.11	0.25	0.254823595718813	0.32
CG31365	CG7987	1.62	0.11	0.25	0.254823595718813	0.32
CG31365	CG32700	1.6	0.11	0.25	0.254823595718813	0.32
CG31365	Nelf-E	1.6	0.11	0.25	0.254823595718813	0.32
CG31365	MEP-1	1.55	0.11	0.25	0.254823595718813	0.32
CG31457	Eip78C	6.34	0.057	0.05	0.0975900072948533	0.01
CG31457	CG11398	3.26	0.057	0.05	0.0975900072948533	0.01
CG31457	CG10147	3.06	0.057	0.05	0.0975900072948533	0.01
CG31457	phtf	2.74	0.057	0.05	0.0975900072948533	0.01
CG31457	Atac1	2.37	0.057	0.05	0.0975900072948533	0.01
CG31457	CG4553	2.23	0.057	0.05	0.0975900072948533	0.01
CG31457	MED7	2.16	0.057	0.05	0.0975900072948533	0.01
CG31457	CG2790	1.99	0.057	0.05	0.0975900072948533	0.01
CG31457	ZnT49B	1.98	0.057	0.05	0.0975900072948533	0.01
CG31457	FoxP	1.97	0.057	0.05	0.0975900072948533	0.01
CG31457	az2	1.9	0.057	0.05	0.0975900072948533	0.01
CG31457	CG6907	1.82	0.057	0.05	0.0975900072948533	0.01
CG31457	Atf-2	1.69	0.057	0.05	0.0975900072948533	0.01
CG31457	Irbp	1.68	0.057	0.05	0.0975900072948533	0.01
CG31457	grau	1.63	0.057	0.05	0.0975900072948533	0.01
CG31457	Mitf	1.59	0.057	0.05	0.0975900072948533	0.01
CG31457	MTA1-like	1.59	0.057	0.05	0.0975900072948533	0.01
CG31457	ppl	1.49	0.057	0.05	0.0975900072948533	0.01
CG31457	Taf4	1.49	0.057	0.05	0.0975900072948533	0.01
CG31457	CG8924	1.48	0.057	0.05	0.0975900072948533	0.01
CG31457	CG2875	1.46	0.057	0.05	0.0975900072948533	0.01
CG31457	NELF-B	1.45	0.057	0.05	0.0975900072948533	0.01
CG31457	MED11	1.45	0.057	0.05	0.0975900072948533	0.01
CG31457	CG14711	1.44	0.057	0.05	0.0975900072948533	0.01
CG31457	CG14710	1.43	0.057	0.05	0.0975900072948533	0.01
CG31457	Set2	1.42	0.057	0.05	0.0975900072948533	0.01
CG31457	CG34376	1.42	0.057	0.05	0.0975900072948533	0.01
CG31457	CG3995	1.4	0.057	0.05	0.0975900072948533	0.01
CG31457	Tusp	1.39	0.057	0.05	0.0975900072948533	0.01
CG31457	CG17568	1.37	0.057	0.05	0.0975900072948533	0.01
CG4467	Hmg-2	4.98	0.274	0.02	0.0975900072948533	0.01
CG4467	osa	4.86	0.274	0.02	0.0975900072948533	0.01
CG4467	Dref	3.33	0.274	0.02	0.0975900072948533	0.01
CG4467	Su(var)3-9	3.32	0.274	0.02	0.0975900072948533	0.01
CG4467	Blos1	2.92	0.274	0.02	0.0975900072948533	0.01
CG4467	CG14965	2.57	0.274	0.02	0.0975900072948533	0.01
CG4467	CG3032	2.54	0.274	0.02	0.0975900072948533	0.01
CG4467	Mitf	2.36	0.274	0.02	0.0975900072948533	0.01
CG4467	RpIII128	1.97	0.274	0.02	0.0975900072948533	0.01
CG4467	mod	1.78	0.274	0.02	0.0975900072948533	0.01
CG4467	CG8924	1.75	0.274	0.02	0.0975900072948533	0.01
CG4467	ewg	1.61	0.274	0.02	0.0975900072948533	0.01
CG4467	CG9305	1.57	0.274	0.02	0.0975900072948533	0.01
CG4467	CG4282	1.5	0.274	0.02	0.0975900072948533	0.01
CG4467	CG4360	1.4	0.274	0.02	0.0975900072948533	0.01
CG4467	CG9799	1.38	0.274	0.02	0.0975900072948533	0.01
CG4467	Sap30	1.25	0.274	0.02	0.0975900072948533	0.01
CG4467	CG8950	1.2	0.274	0.02	0.0975900072948533	0.01
CG4467	MTA1-like	1.17	0.274	0.02	0.0975900072948533	0.01
CG4467	Tusp	1.16	0.274	0.02	0.0975900072948533	0.01
CG4467	e(y)3	1.16	0.274	0.02	0.0975900072948533	0.01
CG4467	Rbf	1.13	0.274	0.02	0.0975900072948533	0.01
CG4467	jing	1.13	0.274	0.02	0.0975900072948533	0.01
CG4467	Hmr	1.12	0.274	0.02	0.0975900072948533	0.01
CG4467	CG34149	1.12	0.274	0.02	0.0975900072948533	0.01
CG4467	stc	1.12	0.274	0.02	0.0975900072948533	0.01
CG4467	egg	1.08	0.274	0.02	0.0975900072948533	0.01
CG4467	sqz	1.08	0.274	0.02	0.0975900072948533	0.01
CG4467	MED20	1.04	0.274	0.02	0.0975900072948533	0.01
CG4467	CG17806	1.03	0.274	0.02	0.0975900072948533	0.01
EloA	Dip1	4.61	0.084	-0.12	0.333333333333333	0.39
EloA	Dref	4.23	0.084	-0.12	0.333333333333333	0.39
EloA	Cf2	3.58	0.084	-0.12	0.333333333333333	0.39
EloA	brk	3.56	0.084	-0.12	0.333333333333333	0.39
EloA	Ets97D	3.5	0.084	-0.12	0.333333333333333	0.39
EloA	Su(var)3-9	3.18	0.084	-0.12	0.333333333333333	0.39
EloA	CG17328	2.43	0.084	-0.12	0.333333333333333	0.39
EloA	ush	2.37	0.084	-0.12	0.333333333333333	0.39
EloA	Atac1	2.24	0.084	-0.12	0.333333333333333	0.39
EloA	CG9215	2.12	0.084	-0.12	0.333333333333333	0.39
EloA	CG4676	2.05	0.084	-0.12	0.333333333333333	0.39
EloA	CG16863	2.03	0.084	-0.12	0.333333333333333	0.39
EloA	CG15601	1.97	0.084	-0.12	0.333333333333333	0.39
EloA	CG6254	1.84	0.084	-0.12	0.333333333333333	0.39
EloA	CG3032	1.83	0.084	-0.12	0.333333333333333	0.39
EloA	Br140	1.78	0.084	-0.12	0.333333333333333	0.39
EloA	Blos1	1.78	0.084	-0.12	0.333333333333333	0.39
EloA	Acf1	1.76	0.084	-0.12	0.333333333333333	0.39
EloA	CHES-1-like	1.76	0.084	-0.12	0.333333333333333	0.39
EloA	Su(z)2	1.69	0.084	-0.12	0.333333333333333	0.39
EloA	CG14441	1.66	0.084	-0.12	0.333333333333333	0.39
EloA	CG4553	1.63	0.084	-0.12	0.333333333333333	0.39
EloA	CG31365	1.61	0.084	-0.12	0.333333333333333	0.39
EloA	CG17806	1.52	0.084	-0.12	0.333333333333333	0.39
EloA	CkIIalpha-i1	1.51	0.084	-0.12	0.333333333333333	0.39
EloA	E(z)	1.48	0.084	-0.12	0.333333333333333	0.39
EloA	GABPI	1.44	0.084	-0.12	0.333333333333333	0.39
EloA	CG8314	1.43	0.084	-0.12	0.333333333333333	0.39
EloA	Crc	1.43	0.084	-0.12	0.333333333333333	0.39
EloA	Brf	1.42	0.084	-0.12	0.333333333333333	0.39
orb	CG2790	7.06	0.13	0.38	0.423659272868162	0.31
orb	Irbp	5.45	0.13	0.38	0.423659272868162	0.31
orb	CG4282	4.57	0.13	0.38	0.423659272868162	0.31
orb	CG17186	4.38	0.13	0.38	0.423659272868162	0.31
orb	Glut4EF	4.12	0.13	0.38	0.423659272868162	0.31
orb	CG43343	2.81	0.13	0.38	0.423659272868162	0.31
orb	CG1620	2.29	0.13	0.38	0.423659272868162	0.31
orb	CG8301	2.12	0.13	0.38	0.423659272868162	0.31
orb	CG45050	2.01	0.13	0.38	0.423659272868162	0.31
orb	Trf	2	0.13	0.38	0.423659272868162	0.31
orb	Atac1	1.96	0.13	0.38	0.423659272868162	0.31
orb	CG8159	1.95	0.13	0.38	0.423659272868162	0.31
orb	CG4676	1.81	0.13	0.38	0.423659272868162	0.31
orb	sage	1.66	0.13	0.38	0.423659272868162	0.31
orb	abo	1.63	0.13	0.38	0.423659272868162	0.31
orb	Brf	1.61	0.13	0.38	0.423659272868162	0.31
orb	CG1529	1.58	0.13	0.38	0.423659272868162	0.31
orb	Side	1.57	0.13	0.38	0.423659272868162	0.31
orb	trem	1.56	0.13	0.38	0.423659272868162	0.31
orb	e(y)3	1.55	0.13	0.38	0.423659272868162	0.31
orb	Blimp-1	1.53	0.13	0.38	0.423659272868162	0.31
orb	CG6907	1.5	0.13	0.38	0.423659272868162	0.31
orb	CG10274	1.45	0.13	0.38	0.423659272868162	0.31
orb	CG8950	1.41	0.13	0.38	0.423659272868162	0.31
orb	Usf	1.4	0.13	0.38	0.423659272868162	0.31
orb	Su(z)2	1.38	0.13	0.38	0.423659272868162	0.31
orb	CG7785	1.35	0.13	0.38	0.423659272868162	0.31
orb	trx	1.33	0.13	0.38	0.423659272868162	0.31
orb	CG12768	1.3	0.13	0.38	0.423659272868162	0.31
orb	CG14441	1.3	0.13	0.38	0.423659272868162	0.31
CG4393	CG1233	4.4	0.204	0.5	0.333333333333333	0.13
CG4393	Hr96	4.29	0.204	0.5	0.333333333333333	0.13
CG4393	kin17	3.67	0.204	0.5	0.333333333333333	0.13
CG4393	CG31388	3.37	0.204	0.5	0.333333333333333	0.13
CG4393	CG14711	3.11	0.204	0.5	0.333333333333333	0.13
CG4393	CG32700	2.9	0.204	0.5	0.333333333333333	0.13
CG4393	TH1	2.58	0.204	0.5	0.333333333333333	0.13
CG4393	Dref	2.54	0.204	0.5	0.333333333333333	0.13
CG4393	NELF-B	2.34	0.204	0.5	0.333333333333333	0.13
CG4393	Octbeta2R	2.24	0.204	0.5	0.333333333333333	0.13
CG4393	Ravus	2.15	0.204	0.5	0.333333333333333	0.13
CG4393	CG6276	2.12	0.204	0.5	0.333333333333333	0.13
CG4393	CG14965	2.08	0.204	0.5	0.333333333333333	0.13
CG4393	CG4936	2.05	0.204	0.5	0.333333333333333	0.13
CG4393	ush	2	0.204	0.5	0.333333333333333	0.13
CG4393	CG11456	1.82	0.204	0.5	0.333333333333333	0.13
CG4393	lilli	1.75	0.204	0.5	0.333333333333333	0.13
CG4393	CG17568	1.53	0.204	0.5	0.333333333333333	0.13
CG4393	TfIIEalpha	1.52	0.204	0.5	0.333333333333333	0.13
CG4393	CG17359	1.49	0.204	0.5	0.333333333333333	0.13
CG4393	Dip2	1.44	0.204	0.5	0.333333333333333	0.13
CG4393	Br140	1.42	0.204	0.5	0.333333333333333	0.13
CG4393	ph-p	1.4	0.204	0.5	0.333333333333333	0.13
CG4393	brk	1.35	0.204	0.5	0.333333333333333	0.13
CG4393	CG31441	1.35	0.204	0.5	0.333333333333333	0.13
CG4393	CG30403	1.33	0.204	0.5	0.333333333333333	0.13
CG4393	CG6683	1.32	0.204	0.5	0.333333333333333	0.13
CG4393	CG44002	1.31	0.204	0.5	0.333333333333333	0.13
CG4393	CG34422	1.3	0.204	0.5	0.333333333333333	0.13
CG4393	crm	1.3	0.204	0.5	0.333333333333333	0.13
beat-IV	CG13894	4.98	0.853	0.01	0.577350269189626	0.16
beat-IV	MED7	3.57	0.853	0.01	0.577350269189626	0.16
beat-IV	CG4282	2.75	0.853	0.01	0.577350269189626	0.16
beat-IV	HLH106	2.29	0.853	0.01	0.577350269189626	0.16
beat-IV	Fen1	2.27	0.853	0.01	0.577350269189626	0.16
beat-IV	CG2116	2.21	0.853	0.01	0.577350269189626	0.16
beat-IV	CG7518	2.13	0.853	0.01	0.577350269189626	0.16
beat-IV	CG6813	2.1	0.853	0.01	0.577350269189626	0.16
beat-IV	CG14441	1.98	0.853	0.01	0.577350269189626	0.16
beat-IV	dom	1.97	0.853	0.01	0.577350269189626	0.16
beat-IV	ash1	1.93	0.853	0.01	0.577350269189626	0.16
beat-IV	CG12219	1.87	0.853	0.01	0.577350269189626	0.16
beat-IV	Ets97D	1.75	0.853	0.01	0.577350269189626	0.16
beat-IV	NfI	1.71	0.853	0.01	0.577350269189626	0.16
beat-IV	MED11	1.69	0.853	0.01	0.577350269189626	0.16
beat-IV	sqz	1.68	0.853	0.01	0.577350269189626	0.16
beat-IV	CG31441	1.51	0.853	0.01	0.577350269189626	0.16
beat-IV	phtf	1.47	0.853	0.01	0.577350269189626	0.16
beat-IV	sba	1.45	0.853	0.01	0.577350269189626	0.16
beat-IV	Blos1	1.39	0.853	0.01	0.577350269189626	0.16
beat-IV	l(2)k10201	1.35	0.853	0.01	0.577350269189626	0.16
beat-IV	CG3995	1.35	0.853	0.01	0.577350269189626	0.16
beat-IV	CG5953	1.34	0.853	0.01	0.577350269189626	0.16
beat-IV	cnc	1.29	0.853	0.01	0.577350269189626	0.16
beat-IV	CG13123	1.27	0.853	0.01	0.577350269189626	0.16
beat-IV	CG10274	1.15	0.853	0.01	0.577350269189626	0.16
beat-IV	Pcl	1.14	0.853	0.01	0.577350269189626	0.16
beat-IV	CG10979	1.12	0.853	0.01	0.577350269189626	0.16
beat-IV	CG6769	1.08	0.853	0.01	0.577350269189626	0.16
beat-IV	Taf2	1.08	0.853	0.01	0.577350269189626	0.16
CG31145	CG17361	7.73	0.125	0.43	1	0.94
CG31145	Sap30	6.96	0.125	0.43	1	0.94
CG31145	CG31388	2.67	0.125	0.43	1	0.94
CG31145	CG16779	2.62	0.125	0.43	1	0.94
CG31145	Hmr	2.48	0.125	0.43	1	0.94
CG31145	CG4282	2.1	0.125	0.43	1	0.94
CG31145	CG12768	2.08	0.125	0.43	1	0.94
CG31145	CG12219	2.08	0.125	0.43	1	0.94
CG31145	CG7785	2.02	0.125	0.43	1	0.94
CG31145	CG3065	2	0.125	0.43	1	0.94
CG31145	CG7101	1.96	0.125	0.43	1	0.94
CG31145	CG10274	1.94	0.125	0.43	1	0.94
CG31145	CG17328	1.91	0.125	0.43	1	0.94
CG31145	CG45050	1.83	0.125	0.43	1	0.94
CG31145	CG14965	1.82	0.125	0.43	1	0.94
CG31145	CG10631	1.79	0.125	0.43	1	0.94
CG31145	Octbeta2R	1.76	0.125	0.43	1	0.94
CG31145	Br140	1.72	0.125	0.43	1	0.94
CG31145	ph-p	1.71	0.125	0.43	1	0.94
CG31145	CG8281	1.7	0.125	0.43	1	0.94
CG31145	Acf1	1.68	0.125	0.43	1	0.94
CG31145	Cf2	1.68	0.125	0.43	1	0.94
CG31145	trx	1.52	0.125	0.43	1	0.94
CG31145	PHDP	1.45	0.125	0.43	1	0.94
CG31145	CG34422	1.44	0.125	0.43	1	0.94
CG31145	l(2)k10201	1.34	0.125	0.43	1	0.94
CG31145	sima	1.32	0.125	0.43	1	0.94
CG31145	ZnT49B	1.31	0.125	0.43	1	0.94
CG31145	MBD-R2	1.31	0.125	0.43	1	0.94
CG31145	Taf5	1.29	0.125	0.43	1	0.94
CG10254	Ravus	6.21	0.055	0.13	1	0.7
CG10254	CG15601	3.27	0.055	0.13	1	0.7
CG10254	MEP-1	3.06	0.055	0.13	1	0.7
CG10254	FoxP	2.88	0.055	0.13	1	0.7
CG10254	Acf1	2.68	0.055	0.13	1	0.7
CG10254	shn	2.67	0.055	0.13	1	0.7
CG10254	Taf4	2.48	0.055	0.13	1	0.7
CG10254	ash2	2.38	0.055	0.13	1	0.7
CG10254	TfIIEalpha	2.26	0.055	0.13	1	0.7
CG10254	CkIIalpha-i1	2.22	0.055	0.13	1	0.7
CG10254	Trf	2.11	0.055	0.13	1	0.7
CG10254	CG6689	2.03	0.055	0.13	1	0.7
CG10254	CG9215	1.96	0.055	0.13	1	0.7
CG10254	pad	1.84	0.055	0.13	1	0.7
CG10254	cnc	1.83	0.055	0.13	1	0.7
CG10254	Hr4	1.83	0.055	0.13	1	0.7
CG10254	PHDP	1.78	0.055	0.13	1	0.7
CG10254	Bap170	1.77	0.055	0.13	1	0.7
CG10254	usp	1.76	0.055	0.13	1	0.7
CG10254	bs	1.75	0.055	0.13	1	0.7
CG10254	Taf5	1.69	0.055	0.13	1	0.7
CG10254	CG1965	1.62	0.055	0.13	1	0.7
CG10254	Rabex-5	1.61	0.055	0.13	1	0.7
CG10254	CG10147	1.61	0.055	0.13	1	0.7
CG10254	HLH106	1.58	0.055	0.13	1	0.7
CG10254	Taf1	1.54	0.055	0.13	1	0.7
CG10254	CTPsyn	1.41	0.055	0.13	1	0.7
CG10254	chinmo	1.41	0.055	0.13	1	0.7
CG10254	CG12162	1.38	0.055	0.13	1	0.7
CG10254	CG10209	1.36	0.055	0.13	1	0.7
RanBP3	grau	8.32	0.1	0.05	0.254823595718813	0.31
RanBP3	CG12768	4.23	0.1	0.05	0.254823595718813	0.31
RanBP3	ppl	4.13	0.1	0.05	0.254823595718813	0.31
RanBP3	pad	3.8	0.1	0.05	0.254823595718813	0.31
RanBP3	trem	3.79	0.1	0.05	0.254823595718813	0.31
RanBP3	CG10209	3.28	0.1	0.05	0.254823595718813	0.31
RanBP3	CG12659	1.97	0.1	0.05	0.254823595718813	0.31
RanBP3	Crc	1.79	0.1	0.05	0.254823595718813	0.31
RanBP3	CG6276	1.69	0.1	0.05	0.254823595718813	0.31
RanBP3	stck	1.66	0.1	0.05	0.254823595718813	0.31
RanBP3	CG30020	1.61	0.1	0.05	0.254823595718813	0.31
RanBP3	CG11456	1.59	0.1	0.05	0.254823595718813	0.31
RanBP3	CG6813	1.53	0.1	0.05	0.254823595718813	0.31
RanBP3	HLH106	1.52	0.1	0.05	0.254823595718813	0.31
RanBP3	CG7785	1.46	0.1	0.05	0.254823595718813	0.31
RanBP3	CG5953	1.45	0.1	0.05	0.254823595718813	0.31
RanBP3	CG34149	1.43	0.1	0.05	0.254823595718813	0.31
RanBP3	CG10147	1.43	0.1	0.05	0.254823595718813	0.31
RanBP3	Rfx	1.43	0.1	0.05	0.254823595718813	0.31
RanBP3	CG15601	1.42	0.1	0.05	0.254823595718813	0.31
RanBP3	TFAM	1.42	0.1	0.05	0.254823595718813	0.31
RanBP3	sage	1.37	0.1	0.05	0.254823595718813	0.31
RanBP3	cnc	1.32	0.1	0.05	0.254823595718813	0.31
RanBP3	CG6163	1.31	0.1	0.05	0.254823595718813	0.31
RanBP3	tai	1.29	0.1	0.05	0.254823595718813	0.31
RanBP3	CkIIalpha-i1	1.26	0.1	0.05	0.254823595718813	0.31
RanBP3	CG43343	1.18	0.1	0.05	0.254823595718813	0.31
RanBP3	sima	1.17	0.1	0.05	0.254823595718813	0.31
RanBP3	az2	1.14	0.1	0.05	0.254823595718813	0.31
RanBP3	CG3838	1.1	0.1	0.05	0.254823595718813	0.31
Rpt5	MED25	5.84	0.13	-0.24	0.53748384988657	0.82
Rpt5	Rfx	3.53	0.13	-0.24	0.53748384988657	0.82
Rpt5	CG30403	3.01	0.13	-0.24	0.53748384988657	0.82
Rpt5	Pbp45	2.96	0.13	-0.24	0.53748384988657	0.82
Rpt5	CG4553	2.72	0.13	-0.24	0.53748384988657	0.82
Rpt5	CG12162	2.6	0.13	-0.24	0.53748384988657	0.82
Rpt5	Atac1	2.39	0.13	-0.24	0.53748384988657	0.82
Rpt5	Nelf-E	2.38	0.13	-0.24	0.53748384988657	0.82
Rpt5	Tfb1	2.38	0.13	-0.24	0.53748384988657	0.82
Rpt5	Taf5	2.29	0.13	-0.24	0.53748384988657	0.82
Rpt5	Hr96	2.26	0.13	-0.24	0.53748384988657	0.82
Rpt5	msl-3	1.95	0.13	-0.24	0.53748384988657	0.82
Rpt5	wdn	1.9	0.13	-0.24	0.53748384988657	0.82
Rpt5	Tip60	1.88	0.13	-0.24	0.53748384988657	0.82
Rpt5	CG14710	1.78	0.13	-0.24	0.53748384988657	0.82
Rpt5	ktub	1.74	0.13	-0.24	0.53748384988657	0.82
Rpt5	phtf	1.7	0.13	-0.24	0.53748384988657	0.82
Rpt5	Glut4EF	1.68	0.13	-0.24	0.53748384988657	0.82
Rpt5	CG17359	1.67	0.13	-0.24	0.53748384988657	0.82
Rpt5	Trf	1.65	0.13	-0.24	0.53748384988657	0.82
Rpt5	sba	1.65	0.13	-0.24	0.53748384988657	0.82
Rpt5	CG12219	1.64	0.13	-0.24	0.53748384988657	0.82
Rpt5	TFAM	1.64	0.13	-0.24	0.53748384988657	0.82
Rpt5	NELF-B	1.6	0.13	-0.24	0.53748384988657	0.82
Rpt5	sage	1.53	0.13	-0.24	0.53748384988657	0.82
Rpt5	crm	1.51	0.13	-0.24	0.53748384988657	0.82
Rpt5	esn	1.51	0.13	-0.24	0.53748384988657	0.82
Rpt5	sima	1.51	0.13	-0.24	0.53748384988657	0.82
Rpt5	mute	1.5	0.13	-0.24	0.53748384988657	0.82
Rpt5	CG11906	1.46	0.13	-0.24	0.53748384988657	0.82
tst	CG4936	7.36	0.045	0.27	0.258198889747161	0.49
tst	CG12219	4.9	0.045	0.27	0.258198889747161	0.49
tst	Opbp	4.15	0.045	0.27	0.258198889747161	0.49
tst	CG10274	3.15	0.045	0.27	0.258198889747161	0.49
tst	CG10147	2.67	0.045	0.27	0.258198889747161	0.49
tst	CG18262	2.54	0.045	0.27	0.258198889747161	0.49
tst	ecd	2.52	0.045	0.27	0.258198889747161	0.49
tst	CG8216	2.4	0.045	0.27	0.258198889747161	0.49
tst	CG34376	2.36	0.045	0.27	0.258198889747161	0.49
tst	Ssl1	2.18	0.045	0.27	0.258198889747161	0.49
tst	CG31365	2.17	0.045	0.27	0.258198889747161	0.49
tst	Bap170	2.14	0.045	0.27	0.258198889747161	0.49
tst	CG11456	2.02	0.045	0.27	0.258198889747161	0.49
tst	dbr	1.99	0.045	0.27	0.258198889747161	0.49
tst	Glut4EF	1.89	0.045	0.27	0.258198889747161	0.49
tst	jing	1.87	0.045	0.27	0.258198889747161	0.49
tst	CG8578	1.86	0.045	0.27	0.258198889747161	0.49
tst	Nelf-E	1.84	0.045	0.27	0.258198889747161	0.49
tst	Dip1	1.82	0.045	0.27	0.258198889747161	0.49
tst	CG2116	1.8	0.045	0.27	0.258198889747161	0.49
tst	CG14438	1.8	0.045	0.27	0.258198889747161	0.49
tst	kin17	1.74	0.045	0.27	0.258198889747161	0.49
tst	CG30020	1.73	0.045	0.27	0.258198889747161	0.49
tst	MED20	1.69	0.045	0.27	0.258198889747161	0.49
tst	Dip2	1.69	0.045	0.27	0.258198889747161	0.49
tst	CG6163	1.56	0.045	0.27	0.258198889747161	0.49
tst	Bx	1.53	0.045	0.27	0.258198889747161	0.49
tst	CG4424	1.52	0.045	0.27	0.258198889747161	0.49
tst	Rack1	1.52	0.045	0.27	0.258198889747161	0.49
tst	CG11317	1.43	0.045	0.27	0.258198889747161	0.49
Nup98-96	CG1647	5.94	0.052	0.42	-0.0666666666666667	0.87
Nup98-96	Opbp	3.16	0.052	0.42	-0.0666666666666667	0.87
Nup98-96	CG12768	2.53	0.052	0.42	-0.0666666666666667	0.87
Nup98-96	CG8314	2.28	0.052	0.42	-0.0666666666666667	0.87
Nup98-96	CG2790	2.28	0.052	0.42	-0.0666666666666667	0.87
Nup98-96	MED4	2.12	0.052	0.42	-0.0666666666666667	0.87
Nup98-96	sqz	2.05	0.052	0.42	-0.0666666666666667	0.87
Nup98-96	pita	1.91	0.052	0.42	-0.0666666666666667	0.87
Nup98-96	CG17829	1.83	0.052	0.42	-0.0666666666666667	0.87
Nup98-96	Mes4	1.8	0.052	0.42	-0.0666666666666667	0.87
Nup98-96	ush	1.8	0.052	0.42	-0.0666666666666667	0.87
Nup98-96	scrt	1.76	0.052	0.42	-0.0666666666666667	0.87
Nup98-96	CG12267	1.73	0.052	0.42	-0.0666666666666667	0.87
Nup98-96	CG10209	1.73	0.052	0.42	-0.0666666666666667	0.87
Nup98-96	shn	1.68	0.052	0.42	-0.0666666666666667	0.87
Nup98-96	l(3)mbt	1.67	0.052	0.42	-0.0666666666666667	0.87
Nup98-96	Tip60	1.67	0.052	0.42	-0.0666666666666667	0.87
Nup98-96	CG10274	1.63	0.052	0.42	-0.0666666666666667	0.87
Nup98-96	NELF-B	1.63	0.052	0.42	-0.0666666666666667	0.87
Nup98-96	CG44002	1.58	0.052	0.42	-0.0666666666666667	0.87
Nup98-96	bs	1.48	0.052	0.42	-0.0666666666666667	0.87
Nup98-96	Blos1	1.47	0.052	0.42	-0.0666666666666667	0.87
Nup98-96	Tusp	1.46	0.052	0.42	-0.0666666666666667	0.87
Nup98-96	CG1965	1.44	0.052	0.42	-0.0666666666666667	0.87
Nup98-96	esn	1.41	0.052	0.42	-0.0666666666666667	0.87
Nup98-96	RpIII128	1.39	0.052	0.42	-0.0666666666666667	0.87
Nup98-96	crm	1.39	0.052	0.42	-0.0666666666666667	0.87
Nup98-96	Mitf	1.34	0.052	0.42	-0.0666666666666667	0.87
Nup98-96	MED25	1.34	0.052	0.42	-0.0666666666666667	0.87
Nup98-96	mod	1.31	0.052	0.42	-0.0666666666666667	0.87
CG34355	CG30020	5.41	0.429	-0.04	0.0158730158730159	0.55
CG34355	msl-3	5.09	0.429	-0.04	0.0158730158730159	0.55
CG34355	Tbp	4.77	0.429	-0.04	0.0158730158730159	0.55
CG34355	ush	4.55	0.429	-0.04	0.0158730158730159	0.55
CG34355	E(z)	3.17	0.429	-0.04	0.0158730158730159	0.55
CG34355	MTA1-like	2.42	0.429	-0.04	0.0158730158730159	0.55
CG34355	CG7928	2.39	0.429	-0.04	0.0158730158730159	0.55
CG34355	sage	2.24	0.429	-0.04	0.0158730158730159	0.55
CG34355	CG2875	1.94	0.429	-0.04	0.0158730158730159	0.55
CG34355	CG18265	1.93	0.429	-0.04	0.0158730158730159	0.55
CG34355	CG14438	1.91	0.429	-0.04	0.0158730158730159	0.55
CG34355	CG4282	1.91	0.429	-0.04	0.0158730158730159	0.55
CG34355	Mrtf	1.89	0.429	-0.04	0.0158730158730159	0.55
CG34355	Brf	1.88	0.429	-0.04	0.0158730158730159	0.55
CG34355	CG8578	1.85	0.429	-0.04	0.0158730158730159	0.55
CG34355	Rfx	1.83	0.429	-0.04	0.0158730158730159	0.55
CG34355	CG4360	1.81	0.429	-0.04	0.0158730158730159	0.55
CG34355	CG12162	1.8	0.429	-0.04	0.0158730158730159	0.55
CG34355	Side	1.74	0.429	-0.04	0.0158730158730159	0.55
CG34355	CG4676	1.62	0.429	-0.04	0.0158730158730159	0.55
CG34355	Su(var)3-9	1.62	0.429	-0.04	0.0158730158730159	0.55
CG34355	TH1	1.52	0.429	-0.04	0.0158730158730159	0.55
CG34355	CG15365	1.5	0.429	-0.04	0.0158730158730159	0.55
CG34355	Tfb1	1.44	0.429	-0.04	0.0158730158730159	0.55
CG34355	CG16779	1.36	0.429	-0.04	0.0158730158730159	0.55
CG34355	CG14200	1.3	0.429	-0.04	0.0158730158730159	0.55
CG34355	brk	1.29	0.429	-0.04	0.0158730158730159	0.55
CG34355	dbr	1.24	0.429	-0.04	0.0158730158730159	0.55
CG34355	CG6163	1.21	0.429	-0.04	0.0158730158730159	0.55
CG34355	CG7518	1.19	0.429	-0.04	0.0158730158730159	0.55
sba	Kdm2	6.46	0.099	-0.52	-0.0975900072948533	0.75
sba	CG7101	5.8	0.099	-0.52	-0.0975900072948533	0.75
sba	Hr4	4.75	0.099	-0.52	-0.0975900072948533	0.75
sba	dwg	4.52	0.099	-0.52	-0.0975900072948533	0.75
sba	Trf	3.39	0.099	-0.52	-0.0975900072948533	0.75
sba	msl-3	3.1	0.099	-0.52	-0.0975900072948533	0.75
sba	CG14710	2.86	0.099	-0.52	-0.0975900072948533	0.75
sba	Hmg-2	2.8	0.099	-0.52	-0.0975900072948533	0.75
sba	CG10209	2.67	0.099	-0.52	-0.0975900072948533	0.75
sba	esn	2.56	0.099	-0.52	-0.0975900072948533	0.75
sba	Atac1	2.45	0.099	-0.52	-0.0975900072948533	0.75
sba	usp	2.45	0.099	-0.52	-0.0975900072948533	0.75
sba	Opbp	2.42	0.099	-0.52	-0.0975900072948533	0.75
sba	tef	2.4	0.099	-0.52	-0.0975900072948533	0.75
sba	CG5033	2.39	0.099	-0.52	-0.0975900072948533	0.75
sba	CG17361	2.37	0.099	-0.52	-0.0975900072948533	0.75
sba	osa	2.33	0.099	-0.52	-0.0975900072948533	0.75
sba	NELF-B	2.24	0.099	-0.52	-0.0975900072948533	0.75
sba	CG3815	2.23	0.099	-0.52	-0.0975900072948533	0.75
sba	trr	2.11	0.099	-0.52	-0.0975900072948533	0.75
sba	Irbp	1.91	0.099	-0.52	-0.0975900072948533	0.75
sba	l(3)mbt	1.84	0.099	-0.52	-0.0975900072948533	0.75
sba	CG7745	1.75	0.099	-0.52	-0.0975900072948533	0.75
sba	E(spl)m7-HLH	1.7	0.099	-0.52	-0.0975900072948533	0.75
sba	CG2116	1.6	0.099	-0.52	-0.0975900072948533	0.75
sba	CHES-1-like	1.59	0.099	-0.52	-0.0975900072948533	0.75
sba	MED25	1.59	0.099	-0.52	-0.0975900072948533	0.75
sba	CG2199	1.56	0.099	-0.52	-0.0975900072948533	0.75
sba	E(z)	1.47	0.099	-0.52	-0.0975900072948533	0.75
sba	CG17328	1.45	0.099	-0.52	-0.0975900072948533	0.75
Ndc1	CG8924	6.7	0.051	-0.29	0.218217890235992	0.36
Ndc1	CG8159	3.8	0.051	-0.29	0.218217890235992	0.36
Ndc1	mrn	3.28	0.051	-0.29	0.218217890235992	0.36
Ndc1	ranshi	3.16	0.051	-0.29	0.218217890235992	0.36
Ndc1	Atac1	2.49	0.051	-0.29	0.218217890235992	0.36
Ndc1	CG7839	2.47	0.051	-0.29	0.218217890235992	0.36
Ndc1	Blimp-1	2.26	0.051	-0.29	0.218217890235992	0.36
Ndc1	CG7785	2.13	0.051	-0.29	0.218217890235992	0.36
Ndc1	ph-p	2.08	0.051	-0.29	0.218217890235992	0.36
Ndc1	TfIIEalpha	2.04	0.051	-0.29	0.218217890235992	0.36
Ndc1	grau	1.94	0.051	-0.29	0.218217890235992	0.36
Ndc1	CG8950	1.86	0.051	-0.29	0.218217890235992	0.36
Ndc1	CG4854	1.82	0.051	-0.29	0.218217890235992	0.36
Ndc1	Taf2	1.81	0.051	-0.29	0.218217890235992	0.36
Ndc1	Mes4	1.77	0.051	-0.29	0.218217890235992	0.36
Ndc1	CG12162	1.72	0.051	-0.29	0.218217890235992	0.36
Ndc1	Blos1	1.68	0.051	-0.29	0.218217890235992	0.36
Ndc1	tai	1.61	0.051	-0.29	0.218217890235992	0.36
Ndc1	Dref	1.6	0.051	-0.29	0.218217890235992	0.36
Ndc1	Sap30	1.43	0.051	-0.29	0.218217890235992	0.36
Ndc1	Atac2	1.36	0.051	-0.29	0.218217890235992	0.36
Ndc1	Tbp	1.35	0.051	-0.29	0.218217890235992	0.36
Ndc1	CG8216	1.27	0.051	-0.29	0.218217890235992	0.36
Ndc1	Glut4EF	1.24	0.051	-0.29	0.218217890235992	0.36
Ndc1	CG10209	1.24	0.051	-0.29	0.218217890235992	0.36
Ndc1	CG30403	1.23	0.051	-0.29	0.218217890235992	0.36
Ndc1	Acf1	1.16	0.051	-0.29	0.218217890235992	0.36
Ndc1	Nufip	1.16	0.051	-0.29	0.218217890235992	0.36
Ndc1	CG12768	1.16	0.051	-0.29	0.218217890235992	0.36
Ndc1	CG6254	1.14	0.051	-0.29	0.218217890235992	0.36
CG31142	CG13123	3.66	0.058	-0.4	0.447213595499958	0.54
CG31142	tai	3	0.058	-0.4	0.447213595499958	0.54
CG31142	Nelf-E	2.98	0.058	-0.4	0.447213595499958	0.54
CG31142	pita	2.92	0.058	-0.4	0.447213595499958	0.54
CG31142	sba	2.91	0.058	-0.4	0.447213595499958	0.54
CG31142	Pcl	2.59	0.058	-0.4	0.447213595499958	0.54
CG31142	MED11	2.47	0.058	-0.4	0.447213595499958	0.54
CG31142	CG14710	2.45	0.058	-0.4	0.447213595499958	0.54
CG31142	ktub	2.4	0.058	-0.4	0.447213595499958	0.54
CG31142	CG30020	2.36	0.058	-0.4	0.447213595499958	0.54
CG31142	CG12162	2.21	0.058	-0.4	0.447213595499958	0.54
CG31142	Plzf	2.19	0.058	-0.4	0.447213595499958	0.54
CG31142	Su(z)2	2.15	0.058	-0.4	0.447213595499958	0.54
CG31142	CG9305	1.97	0.058	-0.4	0.447213595499958	0.54
CG31142	osa	1.96	0.058	-0.4	0.447213595499958	0.54
CG31142	CG3065	1.83	0.058	-0.4	0.447213595499958	0.54
CG31142	CG18262	1.82	0.058	-0.4	0.447213595499958	0.54
CG31142	CG3919	1.81	0.058	-0.4	0.447213595499958	0.54
CG31142	hng2	1.72	0.058	-0.4	0.447213595499958	0.54
CG31142	bon	1.64	0.058	-0.4	0.447213595499958	0.54
CG31142	MEP-1	1.64	0.058	-0.4	0.447213595499958	0.54
CG31142	E(z)	1.61	0.058	-0.4	0.447213595499958	0.54
CG31142	CG34422	1.61	0.058	-0.4	0.447213595499958	0.54
CG31142	CG1792	1.58	0.058	-0.4	0.447213595499958	0.54
CG31142	e(y)3	1.55	0.058	-0.4	0.447213595499958	0.54
CG31142	CG8314	1.55	0.058	-0.4	0.447213595499958	0.54
CG31142	CG7518	1.53	0.058	-0.4	0.447213595499958	0.54
CG31142	Dip1	1.49	0.058	-0.4	0.447213595499958	0.54
CG31142	CkIIalpha-i1	1.47	0.058	-0.4	0.447213595499958	0.54
CG31142	nvy	1.47	0.058	-0.4	0.447213595499958	0.54
CG5854	chinmo	6.69	0.055	0.18	0.447213595499958	0.67
CG5854	CG4936	3.94	0.055	0.18	0.447213595499958	0.67
CG5854	Nelf-E	3.28	0.055	0.18	0.447213595499958	0.67
CG5854	Side	2.89	0.055	0.18	0.447213595499958	0.67
CG5854	CG4854	2.54	0.055	0.18	0.447213595499958	0.67
CG5854	CG10274	2.52	0.055	0.18	0.447213595499958	0.67
CG5854	CG14441	2.19	0.055	0.18	0.447213595499958	0.67
CG5854	CG6276	1.93	0.055	0.18	0.447213595499958	0.67
CG5854	CG4424	1.91	0.055	0.18	0.447213595499958	0.67
CG5854	Taf2	1.85	0.055	0.18	0.447213595499958	0.67
CG5854	CG14710	1.84	0.055	0.18	0.447213595499958	0.67
CG5854	bigmax	1.76	0.055	0.18	0.447213595499958	0.67
CG5854	esn	1.74	0.055	0.18	0.447213595499958	0.67
CG5854	NELF-B	1.64	0.055	0.18	0.447213595499958	0.67
CG5854	CG14965	1.6	0.055	0.18	0.447213595499958	0.67
CG5854	Sap30	1.59	0.055	0.18	0.447213595499958	0.67
CG5854	stck	1.58	0.055	0.18	0.447213595499958	0.67
CG5854	CG1233	1.55	0.055	0.18	0.447213595499958	0.67
CG5854	Opbp	1.4	0.055	0.18	0.447213595499958	0.67
CG5854	CG7928	1.4	0.055	0.18	0.447213595499958	0.67
CG5854	crm	1.39	0.055	0.18	0.447213595499958	0.67
CG5854	nvy	1.38	0.055	0.18	0.447213595499958	0.67
CG5854	E(spl)m7-HLH	1.35	0.055	0.18	0.447213595499958	0.67
CG5854	CG3995	1.35	0.055	0.18	0.447213595499958	0.67
CG5854	E(z)	1.33	0.055	0.18	0.447213595499958	0.67
CG5854	HLH106	1.32	0.055	0.18	0.447213595499958	0.67
CG5854	Octbeta2R	1.27	0.055	0.18	0.447213595499958	0.67
CG5854	Su(var)3-9	1.27	0.055	0.18	0.447213595499958	0.67
CG5854	kin17	1.23	0.055	0.18	0.447213595499958	0.67
CG5854	dom	1.21	0.055	0.18	0.447213595499958	0.67
Aats-glupro	Su(z)2	3.42	0.048	-0.02	0.382970843102535	0.49
Aats-glupro	CG1647	3.29	0.048	-0.02	0.382970843102535	0.49
Aats-glupro	Irbp	3.09	0.048	-0.02	0.382970843102535	0.49
Aats-glupro	CG6276	3.09	0.048	-0.02	0.382970843102535	0.49
Aats-glupro	CG2199	2.8	0.048	-0.02	0.382970843102535	0.49
Aats-glupro	az2	2.5	0.048	-0.02	0.382970843102535	0.49
Aats-glupro	CG2116	2.29	0.048	-0.02	0.382970843102535	0.49
Aats-glupro	CG6163	2.27	0.048	-0.02	0.382970843102535	0.49
Aats-glupro	Su(var)3-9	2.23	0.048	-0.02	0.382970843102535	0.49
Aats-glupro	MED7	2.16	0.048	-0.02	0.382970843102535	0.49
Aats-glupro	Bap170	2.06	0.048	-0.02	0.382970843102535	0.49
Aats-glupro	CG17359	2.06	0.048	-0.02	0.382970843102535	0.49
Aats-glupro	Pbp45	1.99	0.048	-0.02	0.382970843102535	0.49
Aats-glupro	CG2202	1.98	0.048	-0.02	0.382970843102535	0.49
Aats-glupro	Eip78C	1.84	0.048	-0.02	0.382970843102535	0.49
Aats-glupro	Lpt	1.83	0.048	-0.02	0.382970843102535	0.49
Aats-glupro	CG34149	1.81	0.048	-0.02	0.382970843102535	0.49
Aats-glupro	msl-3	1.8	0.048	-0.02	0.382970843102535	0.49
Aats-glupro	su(Hw)	1.78	0.048	-0.02	0.382970843102535	0.49
Aats-glupro	TFAM	1.73	0.048	-0.02	0.382970843102535	0.49
Aats-glupro	jing	1.59	0.048	-0.02	0.382970843102535	0.49
Aats-glupro	crm	1.55	0.048	-0.02	0.382970843102535	0.49
Aats-glupro	CG8281	1.49	0.048	-0.02	0.382970843102535	0.49
Aats-glupro	CG11710	1.48	0.048	-0.02	0.382970843102535	0.49
Aats-glupro	Hr96	1.4	0.048	-0.02	0.382970843102535	0.49
Aats-glupro	e(y)3	1.36	0.048	-0.02	0.382970843102535	0.49
Aats-glupro	CG31365	1.34	0.048	-0.02	0.382970843102535	0.49
Aats-glupro	CG4553	1.33	0.048	-0.02	0.382970843102535	0.49
Aats-glupro	CG11398	1.33	0.048	-0.02	0.382970843102535	0.49
Aats-glupro	CG7928	1.26	0.048	-0.02	0.382970843102535	0.49
CG13604	CG8944	6.65	0.086	-0.41	0.29277002188456	0.23
CG13604	CG6683	3.73	0.086	-0.41	0.29277002188456	0.23
CG13604	CG2790	3.37	0.086	-0.41	0.29277002188456	0.23
CG13604	CG4282	3.19	0.086	-0.41	0.29277002188456	0.23
CG13604	CG18262	3.13	0.086	-0.41	0.29277002188456	0.23
CG13604	CG15011	3	0.086	-0.41	0.29277002188456	0.23
CG13604	CTPsyn	2.38	0.086	-0.41	0.29277002188456	0.23
CG13604	Taf5	2.38	0.086	-0.41	0.29277002188456	0.23
CG13604	CG14441	2.16	0.086	-0.41	0.29277002188456	0.23
CG13604	CG7987	2.12	0.086	-0.41	0.29277002188456	0.23
CG13604	CG30020	2.02	0.086	-0.41	0.29277002188456	0.23
CG13604	bon	1.93	0.086	-0.41	0.29277002188456	0.23
CG13604	CG4936	1.85	0.086	-0.41	0.29277002188456	0.23
CG13604	Blos1	1.83	0.086	-0.41	0.29277002188456	0.23
CG13604	Ravus	1.78	0.086	-0.41	0.29277002188456	0.23
CG13604	E(z)	1.71	0.086	-0.41	0.29277002188456	0.23
CG13604	Acf1	1.7	0.086	-0.41	0.29277002188456	0.23
CG13604	Eip74EF	1.65	0.086	-0.41	0.29277002188456	0.23
CG13604	Su(var)3-9	1.64	0.086	-0.41	0.29277002188456	0.23
CG13604	CG9215	1.59	0.086	-0.41	0.29277002188456	0.23
CG13604	Opbp	1.56	0.086	-0.41	0.29277002188456	0.23
CG13604	mod	1.55	0.086	-0.41	0.29277002188456	0.23
CG13604	Bka	1.5	0.086	-0.41	0.29277002188456	0.23
CG13604	CG34376	1.49	0.086	-0.41	0.29277002188456	0.23
CG13604	CG31365	1.44	0.086	-0.41	0.29277002188456	0.23
CG13604	Ets97D	1.42	0.086	-0.41	0.29277002188456	0.23
CG13604	esn	1.4	0.086	-0.41	0.29277002188456	0.23
CG13604	CG1647	1.38	0.086	-0.41	0.29277002188456	0.23
CG13604	Brd8	1.35	0.086	-0.41	0.29277002188456	0.23
CG13604	Mitf	1.31	0.086	-0.41	0.29277002188456	0.23
CG33108	CG6765	5.96	0.103	-0.04	0.447213595499958	0.65
CG33108	CG9799	5.31	0.103	-0.04	0.447213595499958	0.65
CG33108	CTPsyn	4.11	0.103	-0.04	0.447213595499958	0.65
CG33108	Pbp45	3.86	0.103	-0.04	0.447213595499958	0.65
CG33108	grau	3.85	0.103	-0.04	0.447213595499958	0.65
CG33108	CG4424	2.93	0.103	-0.04	0.447213595499958	0.65
CG33108	Taf1	2.65	0.103	-0.04	0.447213595499958	0.65
CG33108	ERR	2.64	0.103	-0.04	0.447213595499958	0.65
CG33108	CG10979	2.6	0.103	-0.04	0.447213595499958	0.65
CG33108	jing	2.36	0.103	-0.04	0.447213595499958	0.65
CG33108	CG4854	2.33	0.103	-0.04	0.447213595499958	0.65
CG33108	Nelf-E	2.33	0.103	-0.04	0.447213595499958	0.65
CG33108	mld	2.3	0.103	-0.04	0.447213595499958	0.65
CG33108	CG16863	2.1	0.103	-0.04	0.447213595499958	0.65
CG33108	CG11906	2.04	0.103	-0.04	0.447213595499958	0.65
CG33108	GABPI	1.99	0.103	-0.04	0.447213595499958	0.65
CG33108	stc	1.91	0.103	-0.04	0.447213595499958	0.65
CG33108	RpIII128	1.88	0.103	-0.04	0.447213595499958	0.65
CG33108	Rfx	1.73	0.103	-0.04	0.447213595499958	0.65
CG33108	Atac1	1.72	0.103	-0.04	0.447213595499958	0.65
CG33108	trx	1.69	0.103	-0.04	0.447213595499958	0.65
CG33108	CG4676	1.62	0.103	-0.04	0.447213595499958	0.65
CG33108	CG5033	1.62	0.103	-0.04	0.447213595499958	0.65
CG33108	Atac2	1.61	0.103	-0.04	0.447213595499958	0.65
CG33108	NELF-B	1.6	0.103	-0.04	0.447213595499958	0.65
CG33108	TFAM	1.58	0.103	-0.04	0.447213595499958	0.65
CG33108	nerfin-1	1.58	0.103	-0.04	0.447213595499958	0.65
CG33108	CG17328	1.49	0.103	-0.04	0.447213595499958	0.65
CG33108	CG15365	1.44	0.103	-0.04	0.447213595499958	0.65
CG33108	CG4570	1.42	0.103	-0.04	0.447213595499958	0.65
Ime4	CG4282	5.96	0.089	0.13	0.683130051063973	0.51
Ime4	CG8944	4.12	0.089	0.13	0.683130051063973	0.51
Ime4	HLH106	3.63	0.089	0.13	0.683130051063973	0.51
Ime4	su(Hw)	3.63	0.089	0.13	0.683130051063973	0.51
Ime4	CG4676	3.21	0.089	0.13	0.683130051063973	0.51
Ime4	CG8281	2.89	0.089	0.13	0.683130051063973	0.51
Ime4	osa	2.27	0.089	0.13	0.683130051063973	0.51
Ime4	CG34376	2.22	0.089	0.13	0.683130051063973	0.51
Ime4	CG1529	2.21	0.089	0.13	0.683130051063973	0.51
Ime4	Bap170	2.18	0.089	0.13	0.683130051063973	0.51
Ime4	ranshi	2.17	0.089	0.13	0.683130051063973	0.51
Ime4	CG1792	2.09	0.089	0.13	0.683130051063973	0.51
Ime4	Mef2	2.05	0.089	0.13	0.683130051063973	0.51
Ime4	Pbp45	2.05	0.089	0.13	0.683130051063973	0.51
Ime4	CG8950	2	0.089	0.13	0.683130051063973	0.51
Ime4	ush	1.96	0.089	0.13	0.683130051063973	0.51
Ime4	CG14711	1.94	0.089	0.13	0.683130051063973	0.51
Ime4	CHES-1-like	1.92	0.089	0.13	0.683130051063973	0.51
Ime4	CG3281	1.92	0.089	0.13	0.683130051063973	0.51
Ime4	mute	1.86	0.089	0.13	0.683130051063973	0.51
Ime4	ash1	1.73	0.089	0.13	0.683130051063973	0.51
Ime4	Cdc5	1.65	0.089	0.13	0.683130051063973	0.51
Ime4	CG11398	1.63	0.089	0.13	0.683130051063973	0.51
Ime4	CG12162	1.62	0.089	0.13	0.683130051063973	0.51
Ime4	Su(var)3-9	1.58	0.089	0.13	0.683130051063973	0.51
Ime4	CG10904	1.53	0.089	0.13	0.683130051063973	0.51
Ime4	CG4553	1.52	0.089	0.13	0.683130051063973	0.51
Ime4	MEP-1	1.5	0.089	0.13	0.683130051063973	0.51
Ime4	tai	1.49	0.089	0.13	0.683130051063973	0.51
Ime4	CG10631	1.46	0.089	0.13	0.683130051063973	0.51
spas	MEP-1	5.42	0.096	-0.01	0.487950036474267	0.44
spas	chinmo	4.45	0.096	-0.01	0.487950036474267	0.44
spas	CG30020	4.19	0.096	-0.01	0.487950036474267	0.44
spas	TFAM	3.33	0.096	-0.01	0.487950036474267	0.44
spas	CG6163	3.01	0.096	-0.01	0.487950036474267	0.44
spas	Blos1	2.79	0.096	-0.01	0.487950036474267	0.44
spas	CG6689	2.76	0.096	-0.01	0.487950036474267	0.44
spas	CG10147	2.61	0.096	-0.01	0.487950036474267	0.44
spas	CG11456	2.58	0.096	-0.01	0.487950036474267	0.44
spas	CG3032	2.28	0.096	-0.01	0.487950036474267	0.44
spas	CG13123	2.18	0.096	-0.01	0.487950036474267	0.44
spas	CG13894	2.05	0.096	-0.01	0.487950036474267	0.44
spas	Mef2	2	0.096	-0.01	0.487950036474267	0.44
spas	CG14710	1.93	0.096	-0.01	0.487950036474267	0.44
spas	Br140	1.9	0.096	-0.01	0.487950036474267	0.44
spas	CG2116	1.82	0.096	-0.01	0.487950036474267	0.44
spas	Brf	1.7	0.096	-0.01	0.487950036474267	0.44
spas	bs	1.68	0.096	-0.01	0.487950036474267	0.44
spas	trem	1.67	0.096	-0.01	0.487950036474267	0.44
spas	cnc	1.65	0.096	-0.01	0.487950036474267	0.44
spas	nvy	1.57	0.096	-0.01	0.487950036474267	0.44
spas	CG18262	1.54	0.096	-0.01	0.487950036474267	0.44
spas	Kdm4A	1.51	0.096	-0.01	0.487950036474267	0.44
spas	Cf2	1.49	0.096	-0.01	0.487950036474267	0.44
spas	CG7745	1.48	0.096	-0.01	0.487950036474267	0.44
spas	MTA1-like	1.4	0.096	-0.01	0.487950036474267	0.44
spas	Lpt	1.38	0.096	-0.01	0.487950036474267	0.44
spas	CG7518	1.35	0.096	-0.01	0.487950036474267	0.44
spas	CG17806	1.34	0.096	-0.01	0.487950036474267	0.44
spas	usp	1.34	0.096	-0.01	0.487950036474267	0.44
CG5991	Cdc5	5.76	0.111	0.13	0.149071198499986	0.33
CG5991	MED4	3.6	0.111	0.13	0.149071198499986	0.33
CG5991	Octbeta2R	3.01	0.111	0.13	0.149071198499986	0.33
CG5991	Rbf	2.92	0.111	0.13	0.149071198499986	0.33
CG5991	MED25	2.92	0.111	0.13	0.149071198499986	0.33
CG5991	Cf2	2.89	0.111	0.13	0.149071198499986	0.33
CG5991	CG11456	2.7	0.111	0.13	0.149071198499986	0.33
CG5991	Fen1	2.48	0.111	0.13	0.149071198499986	0.33
CG5991	Eip74EF	2.44	0.111	0.13	0.149071198499986	0.33
CG5991	CG34422	2.43	0.111	0.13	0.149071198499986	0.33
CG5991	CG8314	2.36	0.111	0.13	0.149071198499986	0.33
CG5991	CG4936	2.28	0.111	0.13	0.149071198499986	0.33
CG5991	CG13123	2.16	0.111	0.13	0.149071198499986	0.33
CG5991	CG17568	2.11	0.111	0.13	0.149071198499986	0.33
CG5991	dwg	2	0.111	0.13	0.149071198499986	0.33
CG5991	Blimp-1	1.97	0.111	0.13	0.149071198499986	0.33
CG5991	CG3281	1.93	0.111	0.13	0.149071198499986	0.33
CG5991	esn	1.81	0.111	0.13	0.149071198499986	0.33
CG5991	CG9799	1.71	0.111	0.13	0.149071198499986	0.33
CG5991	osa	1.71	0.111	0.13	0.149071198499986	0.33
CG5991	CG10209	1.7	0.111	0.13	0.149071198499986	0.33
CG5991	stc	1.69	0.111	0.13	0.149071198499986	0.33
CG5991	E(spl)m7-HLH	1.64	0.111	0.13	0.149071198499986	0.33
CG5991	CG6765	1.61	0.111	0.13	0.149071198499986	0.33
CG5991	Taf1	1.58	0.111	0.13	0.149071198499986	0.33
CG5991	CG17806	1.58	0.111	0.13	0.149071198499986	0.33
CG5991	Su(var)2-HP2	1.55	0.111	0.13	0.149071198499986	0.33
CG5991	usp	1.42	0.111	0.13	0.149071198499986	0.33
CG5991	CG11317	1.41	0.111	0.13	0.149071198499986	0.33
CG5991	Acf1	1.4	0.111	0.13	0.149071198499986	0.33
CG13605	CG9799	5.57	0.122	0.06	0.124034734589208	0.2
CG13605	HLH106	4.26	0.122	0.06	0.124034734589208	0.2
CG13605	cnc	4.13	0.122	0.06	0.124034734589208	0.2
CG13605	mrn	3.6	0.122	0.06	0.124034734589208	0.2
CG13605	TfIIEalpha	3.24	0.122	0.06	0.124034734589208	0.2
CG13605	usp	3.15	0.122	0.06	0.124034734589208	0.2
CG13605	Lhr	3.08	0.122	0.06	0.124034734589208	0.2
CG13605	CG3838	2.6	0.122	0.06	0.124034734589208	0.2
CG13605	Brf	2.54	0.122	0.06	0.124034734589208	0.2
CG13605	Su(var)3-9	2.39	0.122	0.06	0.124034734589208	0.2
CG13605	CG6769	2.15	0.122	0.06	0.124034734589208	0.2
CG13605	Dip2	2.14	0.122	0.06	0.124034734589208	0.2
CG13605	Blos1	2.09	0.122	0.06	0.124034734589208	0.2
CG13605	Taf1	2.07	0.122	0.06	0.124034734589208	0.2
CG13605	Rabex-5	2.05	0.122	0.06	0.124034734589208	0.2
CG13605	Octbeta2R	1.96	0.122	0.06	0.124034734589208	0.2
CG13605	CG1647	1.83	0.122	0.06	0.124034734589208	0.2
CG13605	CG8301	1.77	0.122	0.06	0.124034734589208	0.2
CG13605	CG30403	1.68	0.122	0.06	0.124034734589208	0.2
CG13605	Atf-2	1.68	0.122	0.06	0.124034734589208	0.2
CG13605	MED7	1.6	0.122	0.06	0.124034734589208	0.2
CG13605	su(Hw)	1.59	0.122	0.06	0.124034734589208	0.2
CG13605	CG14711	1.58	0.122	0.06	0.124034734589208	0.2
CG13605	phtf	1.52	0.122	0.06	0.124034734589208	0.2
CG13605	CR43671	1.5	0.122	0.06	0.124034734589208	0.2
CG13605	CG11710	1.47	0.122	0.06	0.124034734589208	0.2
CG13605	CG31365	1.38	0.122	0.06	0.124034734589208	0.2
CG13605	CG7518	1.35	0.122	0.06	0.124034734589208	0.2
CG13605	Dref	1.35	0.122	0.06	0.124034734589208	0.2
CG13605	NfI	1.3	0.122	0.06	0.124034734589208	0.2
CG5463	HLH106	6.66	0.11	-0.17	-0.0666666666666667	0.94
CG5463	E(spl)m7-HLH	5.98	0.11	-0.17	-0.0666666666666667	0.94
CG5463	MESR4	4.43	0.11	-0.17	-0.0666666666666667	0.94
CG5463	CG12768	3.85	0.11	-0.17	-0.0666666666666667	0.94
CG5463	bs	2.96	0.11	-0.17	-0.0666666666666667	0.94
CG5463	CG11398	2.75	0.11	-0.17	-0.0666666666666667	0.94
CG5463	CG2875	2.56	0.11	-0.17	-0.0666666666666667	0.94
CG5463	Atf6	2.24	0.11	-0.17	-0.0666666666666667	0.94
CG5463	CG10904	2.14	0.11	-0.17	-0.0666666666666667	0.94
CG5463	ewg	2.08	0.11	-0.17	-0.0666666666666667	0.94
CG5463	CG9799	2.04	0.11	-0.17	-0.0666666666666667	0.94
CG5463	CG1233	1.98	0.11	-0.17	-0.0666666666666667	0.94
CG5463	usp	1.88	0.11	-0.17	-0.0666666666666667	0.94
CG5463	Bka	1.85	0.11	-0.17	-0.0666666666666667	0.94
CG5463	CG3065	1.85	0.11	-0.17	-0.0666666666666667	0.94
CG5463	CkIIalpha-i1	1.8	0.11	-0.17	-0.0666666666666667	0.94
CG5463	CG6163	1.77	0.11	-0.17	-0.0666666666666667	0.94
CG5463	CG31388	1.69	0.11	-0.17	-0.0666666666666667	0.94
CG5463	CG4553	1.66	0.11	-0.17	-0.0666666666666667	0.94
CG5463	Dref	1.6	0.11	-0.17	-0.0666666666666667	0.94
CG5463	ash2	1.56	0.11	-0.17	-0.0666666666666667	0.94
CG5463	kin17	1.51	0.11	-0.17	-0.0666666666666667	0.94
CG5463	CHES-1-like	1.42	0.11	-0.17	-0.0666666666666667	0.94
CG5463	Rpb8	1.38	0.11	-0.17	-0.0666666666666667	0.94
CG5463	PHDP	1.37	0.11	-0.17	-0.0666666666666667	0.94
CG5463	MED11	1.35	0.11	-0.17	-0.0666666666666667	0.94
CG5463	CG12659	1.3	0.11	-0.17	-0.0666666666666667	0.94
CG5463	CG13775	1.28	0.11	-0.17	-0.0666666666666667	0.94
CG5463	e(y)3	1.23	0.11	-0.17	-0.0666666666666667	0.94
CG5463	CG10631	1.22	0.11	-0.17	-0.0666666666666667	0.94
Tsc1	Tusp	4.45	0.081	0.03	0.683130051063973	0.52
Tsc1	CG4553	3.6	0.081	0.03	0.683130051063973	0.52
Tsc1	Rbf	3.55	0.081	0.03	0.683130051063973	0.52
Tsc1	msl-3	2.68	0.081	0.03	0.683130051063973	0.52
Tsc1	CG8944	2.09	0.081	0.03	0.683130051063973	0.52
Tsc1	Usf	2.05	0.081	0.03	0.683130051063973	0.52
Tsc1	ash1	2.03	0.081	0.03	0.683130051063973	0.52
Tsc1	CG8924	1.97	0.081	0.03	0.683130051063973	0.52
Tsc1	CG17328	1.8	0.081	0.03	0.683130051063973	0.52
Tsc1	Opbp	1.77	0.081	0.03	0.683130051063973	0.52
Tsc1	CG31388	1.63	0.081	0.03	0.683130051063973	0.52
Tsc1	Rfx	1.53	0.081	0.03	0.683130051063973	0.52
Tsc1	CG31441	1.53	0.081	0.03	0.683130051063973	0.52
Tsc1	Blos1	1.53	0.081	0.03	0.683130051063973	0.52
Tsc1	MED15	1.5	0.081	0.03	0.683130051063973	0.52
Tsc1	CG43343	1.5	0.081	0.03	0.683130051063973	0.52
Tsc1	CG4282	1.49	0.081	0.03	0.683130051063973	0.52
Tsc1	CG1965	1.47	0.081	0.03	0.683130051063973	0.52
Tsc1	MED30	1.46	0.081	0.03	0.683130051063973	0.52
Tsc1	abo	1.44	0.081	0.03	0.683130051063973	0.52
Tsc1	CG11710	1.42	0.081	0.03	0.683130051063973	0.52
Tsc1	CG5033	1.41	0.081	0.03	0.683130051063973	0.52
Tsc1	Eip78C	1.36	0.081	0.03	0.683130051063973	0.52
Tsc1	CG7745	1.36	0.081	0.03	0.683130051063973	0.52
Tsc1	CG17359	1.36	0.081	0.03	0.683130051063973	0.52
Tsc1	CG1233	1.32	0.081	0.03	0.683130051063973	0.52
Tsc1	CG8216	1.32	0.081	0.03	0.683130051063973	0.52
Tsc1	chinmo	1.29	0.081	0.03	0.683130051063973	0.52
Tsc1	CG6254	1.26	0.081	0.03	0.683130051063973	0.52
Tsc1	MESR4	1.24	0.081	0.03	0.683130051063973	0.52
p38a	cnc	6.32	0.13	-0.07	0.0975900072948533	0.07
p38a	CG14441	4.67	0.13	-0.07	0.0975900072948533	0.07
p38a	CG3919	4.66	0.13	-0.07	0.0975900072948533	0.07
p38a	CG31441	3.4	0.13	-0.07	0.0975900072948533	0.07
p38a	CG18265	2.67	0.13	-0.07	0.0975900072948533	0.07
p38a	Atac1	2.19	0.13	-0.07	0.0975900072948533	0.07
p38a	az2	2.17	0.13	-0.07	0.0975900072948533	0.07
p38a	CG4282	1.93	0.13	-0.07	0.0975900072948533	0.07
p38a	CG4707	1.9	0.13	-0.07	0.0975900072948533	0.07
p38a	Bx	1.73	0.13	-0.07	0.0975900072948533	0.07
p38a	CR43671	1.62	0.13	-0.07	0.0975900072948533	0.07
p38a	CG8301	1.62	0.13	-0.07	0.0975900072948533	0.07
p38a	chinmo	1.61	0.13	-0.07	0.0975900072948533	0.07
p38a	CG2129	1.58	0.13	-0.07	0.0975900072948533	0.07
p38a	CG6276	1.56	0.13	-0.07	0.0975900072948533	0.07
p38a	CG17186	1.54	0.13	-0.07	0.0975900072948533	0.07
p38a	CG17328	1.54	0.13	-0.07	0.0975900072948533	0.07
p38a	CG16863	1.53	0.13	-0.07	0.0975900072948533	0.07
p38a	CG3032	1.52	0.13	-0.07	0.0975900072948533	0.07
p38a	CkIIalpha-i1	1.41	0.13	-0.07	0.0975900072948533	0.07
p38a	CG14711	1.4	0.13	-0.07	0.0975900072948533	0.07
p38a	CG2790	1.37	0.13	-0.07	0.0975900072948533	0.07
p38a	MED25	1.29	0.13	-0.07	0.0975900072948533	0.07
p38a	mute	1.26	0.13	-0.07	0.0975900072948533	0.07
p38a	Dh44-R2	1.23	0.13	-0.07	0.0975900072948533	0.07
p38a	Su(z)2	1.21	0.13	-0.07	0.0975900072948533	0.07
p38a	CG6769	1.18	0.13	-0.07	0.0975900072948533	0.07
p38a	phtf	1.18	0.13	-0.07	0.0975900072948533	0.07
p38a	E(spl)m7-HLH	1.17	0.13	-0.07	0.0975900072948533	0.07
p38a	Tusp	1.16	0.13	-0.07	0.0975900072948533	0.07
CG6178	CG30403	5.28	0.064	0.56	0.152894157431288	0.65
CG6178	Kdm4A	4.3	0.064	0.56	0.152894157431288	0.65
CG6178	pita	3.6	0.064	0.56	0.152894157431288	0.65
CG6178	mrn	2.88	0.064	0.56	0.152894157431288	0.65
CG6178	Rfx	2.75	0.064	0.56	0.152894157431288	0.65
CG6178	TH1	2.57	0.064	0.56	0.152894157431288	0.65
CG6178	stck	2.57	0.064	0.56	0.152894157431288	0.65
CG6178	stc	2.35	0.064	0.56	0.152894157431288	0.65
CG6178	CG2116	2.16	0.064	0.56	0.152894157431288	0.65
CG6178	CG1620	2.07	0.064	0.56	0.152894157431288	0.65
CG6178	Pbp45	2.06	0.064	0.56	0.152894157431288	0.65
CG6178	lilli	2.03	0.064	0.56	0.152894157431288	0.65
CG6178	MEP-1	1.8	0.064	0.56	0.152894157431288	0.65
CG6178	CG11317	1.78	0.064	0.56	0.152894157431288	0.65
CG6178	Fen1	1.65	0.064	0.56	0.152894157431288	0.65
CG6178	Cf2	1.64	0.064	0.56	0.152894157431288	0.65
CG6178	tai	1.57	0.064	0.56	0.152894157431288	0.65
CG6178	CG34149	1.53	0.064	0.56	0.152894157431288	0.65
CG6178	CG14438	1.48	0.064	0.56	0.152894157431288	0.65
CG6178	Bx	1.48	0.064	0.56	0.152894157431288	0.65
CG6178	CG34422	1.48	0.064	0.56	0.152894157431288	0.65
CG6178	MED11	1.34	0.064	0.56	0.152894157431288	0.65
CG6178	nvy	1.33	0.064	0.56	0.152894157431288	0.65
CG6178	bs	1.32	0.064	0.56	0.152894157431288	0.65
CG6178	ppl	1.32	0.064	0.56	0.152894157431288	0.65
CG6178	Eip74EF	1.32	0.064	0.56	0.152894157431288	0.65
CG6178	CG2875	1.32	0.064	0.56	0.152894157431288	0.65
CG6178	CG10631	1.23	0.064	0.56	0.152894157431288	0.65
CG6178	Su(z)2	1.2	0.064	0.56	0.152894157431288	0.65
CG6178	CG6689	1.18	0.064	0.56	0.152894157431288	0.65
Myo95E	Atf6	9.97	0.044	0.31	0.333333333333333	0.27
Myo95E	CG3838	5.34	0.044	0.31	0.333333333333333	0.27
Myo95E	Mrtf	3.37	0.044	0.31	0.333333333333333	0.27
Myo95E	CG8950	3.28	0.044	0.31	0.333333333333333	0.27
Myo95E	ranshi	2.56	0.044	0.31	0.333333333333333	0.27
Myo95E	CG44002	2.53	0.044	0.31	0.333333333333333	0.27
Myo95E	CG2790	2.44	0.044	0.31	0.333333333333333	0.27
Myo95E	CG7785	2.43	0.044	0.31	0.333333333333333	0.27
Myo95E	Su(var)2-HP2	2.23	0.044	0.31	0.333333333333333	0.27
Myo95E	FoxP	2.07	0.044	0.31	0.333333333333333	0.27
Myo95E	Rabex-5	2.06	0.044	0.31	0.333333333333333	0.27
Myo95E	dom	1.99	0.044	0.31	0.333333333333333	0.27
Myo95E	CG10904	1.95	0.044	0.31	0.333333333333333	0.27
Myo95E	CG5953	1.91	0.044	0.31	0.333333333333333	0.27
Myo95E	CG6907	1.9	0.044	0.31	0.333333333333333	0.27
Myo95E	Br140	1.88	0.044	0.31	0.333333333333333	0.27
Myo95E	GABPI	1.87	0.044	0.31	0.333333333333333	0.27
Myo95E	CG13894	1.83	0.044	0.31	0.333333333333333	0.27
Myo95E	CG7928	1.81	0.044	0.31	0.333333333333333	0.27
Myo95E	CG3919	1.75	0.044	0.31	0.333333333333333	0.27
Myo95E	tio	1.74	0.044	0.31	0.333333333333333	0.27
Myo95E	CG7987	1.71	0.044	0.31	0.333333333333333	0.27
Myo95E	Pbp45	1.68	0.044	0.31	0.333333333333333	0.27
Myo95E	Sap30	1.65	0.044	0.31	0.333333333333333	0.27
Myo95E	pad	1.6	0.044	0.31	0.333333333333333	0.27
Myo95E	Hr4	1.55	0.044	0.31	0.333333333333333	0.27
Myo95E	sage	1.52	0.044	0.31	0.333333333333333	0.27
Myo95E	ppl	1.51	0.044	0.31	0.333333333333333	0.27
Myo95E	mrn	1.5	0.044	0.31	0.333333333333333	0.27
Myo95E	CG6769	1.48	0.044	0.31	0.333333333333333	0.27
CG5510	Mes4	7.62	0.072	-0.31	0.29277002188456	0.52
CG5510	ewg	5.97	0.072	-0.31	0.29277002188456	0.52
CG5510	crm	4.25	0.072	-0.31	0.29277002188456	0.52
CG5510	CTPsyn	2.75	0.072	-0.31	0.29277002188456	0.52
CG5510	lilli	2.73	0.072	-0.31	0.29277002188456	0.52
CG5510	CG13123	2.66	0.072	-0.31	0.29277002188456	0.52
CG5510	CG12104	2.41	0.072	-0.31	0.29277002188456	0.52
CG5510	Cf2	2.27	0.072	-0.31	0.29277002188456	0.52
CG5510	CkIIalpha-i1	2.01	0.072	-0.31	0.29277002188456	0.52
CG5510	ZnT49B	1.94	0.072	-0.31	0.29277002188456	0.52
CG5510	CG1620	1.93	0.072	-0.31	0.29277002188456	0.52
CG5510	CG6683	1.92	0.072	-0.31	0.29277002188456	0.52
CG5510	CG4360	1.87	0.072	-0.31	0.29277002188456	0.52
CG5510	CG8924	1.74	0.072	-0.31	0.29277002188456	0.52
CG5510	Mef2	1.71	0.072	-0.31	0.29277002188456	0.52
CG5510	jing	1.67	0.072	-0.31	0.29277002188456	0.52
CG5510	Pbp45	1.59	0.072	-0.31	0.29277002188456	0.52
CG5510	grau	1.56	0.072	-0.31	0.29277002188456	0.52
CG5510	CG7518	1.53	0.072	-0.31	0.29277002188456	0.52
CG5510	Eip78C	1.49	0.072	-0.31	0.29277002188456	0.52
CG5510	CG14711	1.41	0.072	-0.31	0.29277002188456	0.52
CG5510	Hmg-2	1.41	0.072	-0.31	0.29277002188456	0.52
CG5510	MED20	1.4	0.072	-0.31	0.29277002188456	0.52
CG5510	CG30403	1.39	0.072	-0.31	0.29277002188456	0.52
CG5510	ash1	1.33	0.072	-0.31	0.29277002188456	0.52
CG5510	CG8159	1.31	0.072	-0.31	0.29277002188456	0.52
CG5510	az2	1.3	0.072	-0.31	0.29277002188456	0.52
CG5510	CG7987	1.3	0.072	-0.31	0.29277002188456	0.52
CG5510	Crc	1.28	0.072	-0.31	0.29277002188456	0.52
CG5510	Elp3	1.27	0.072	-0.31	0.29277002188456	0.52
CG5515	CG1024	5.03	0.218	-0.07	1	0.64
CG5515	shn	4.99	0.218	-0.07	1	0.64
CG5515	CG11723	4.64	0.218	-0.07	1	0.64
CG5515	CG3065	4.49	0.218	-0.07	1	0.64
CG5515	stwl	3.51	0.218	-0.07	1	0.64
CG5515	FoxP	3.19	0.218	-0.07	1	0.64
CG5515	Mitf	3.09	0.218	-0.07	1	0.64
CG5515	Plzf	2.22	0.218	-0.07	1	0.64
CG5515	MED11	2.04	0.218	-0.07	1	0.64
CG5515	az2	1.95	0.218	-0.07	1	0.64
CG5515	Crc	1.93	0.218	-0.07	1	0.64
CG5515	CG17186	1.9	0.218	-0.07	1	0.64
CG5515	CG4282	1.87	0.218	-0.07	1	0.64
CG5515	RpIII128	1.84	0.218	-0.07	1	0.64
CG5515	CG7785	1.78	0.218	-0.07	1	0.64
CG5515	Fen1	1.77	0.218	-0.07	1	0.64
CG5515	CG17361	1.77	0.218	-0.07	1	0.64
CG5515	CG4676	1.7	0.218	-0.07	1	0.64
CG5515	Lhr	1.67	0.218	-0.07	1	0.64
CG5515	CG17806	1.65	0.218	-0.07	1	0.64
CG5515	egg	1.54	0.218	-0.07	1	0.64
CG5515	stck	1.5	0.218	-0.07	1	0.64
CG5515	CG12768	1.46	0.218	-0.07	1	0.64
CG5515	CG6163	1.31	0.218	-0.07	1	0.64
CG5515	CG10274	1.28	0.218	-0.07	1	0.64
CG5515	CG10904	1.24	0.218	-0.07	1	0.64
CG5515	Set2	1.21	0.218	-0.07	1	0.64
CG5515	E(z)	1.21	0.218	-0.07	1	0.64
CG5515	PHDP	1.2	0.218	-0.07	1	0.64
CG5515	CG8159	1.18	0.218	-0.07	1	0.64
cav	CG4936	5.41	0.038	-0.08	0.382970843102535	0.45
cav	Mef2	4.68	0.038	-0.08	0.382970843102535	0.45
cav	Dip2	3.55	0.038	-0.08	0.382970843102535	0.45
cav	CG10209	3.22	0.038	-0.08	0.382970843102535	0.45
cav	CG1647	2.95	0.038	-0.08	0.382970843102535	0.45
cav	CG1620	2.75	0.038	-0.08	0.382970843102535	0.45
cav	CG6769	2.55	0.038	-0.08	0.382970843102535	0.45
cav	E(spl)m7-HLH	2.43	0.038	-0.08	0.382970843102535	0.45
cav	CG17359	2.42	0.038	-0.08	0.382970843102535	0.45
cav	CG34422	2.4	0.038	-0.08	0.382970843102535	0.45
cav	CG44002	2.28	0.038	-0.08	0.382970843102535	0.45
cav	CG12267	2.25	0.038	-0.08	0.382970843102535	0.45
cav	Cdc5	2.14	0.038	-0.08	0.382970843102535	0.45
cav	CG43343	1.98	0.038	-0.08	0.382970843102535	0.45
cav	bon	1.96	0.038	-0.08	0.382970843102535	0.45
cav	CG12104	1.92	0.038	-0.08	0.382970843102535	0.45
cav	CG1965	1.9	0.038	-0.08	0.382970843102535	0.45
cav	CG14200	1.87	0.038	-0.08	0.382970843102535	0.45
cav	CG10565	1.82	0.038	-0.08	0.382970843102535	0.45
cav	CG31441	1.81	0.038	-0.08	0.382970843102535	0.45
cav	Ssrp	1.7	0.038	-0.08	0.382970843102535	0.45
cav	Hr96	1.69	0.038	-0.08	0.382970843102535	0.45
cav	CG2875	1.68	0.038	-0.08	0.382970843102535	0.45
cav	CG1024	1.56	0.038	-0.08	0.382970843102535	0.45
cav	CG3281	1.56	0.038	-0.08	0.382970843102535	0.45
cav	TfIIEalpha	1.53	0.038	-0.08	0.382970843102535	0.45
cav	Eip74EF	1.48	0.038	-0.08	0.382970843102535	0.45
cav	osa	1.48	0.038	-0.08	0.382970843102535	0.45
cav	MBD-R2	1.47	0.038	-0.08	0.382970843102535	0.45
cav	Eip78C	1.4	0.038	-0.08	0.382970843102535	0.45
CG5728	CG8924	9.62	0.084	0.08	0.302613766334401	0.76
CG5728	mrn	6.5	0.084	0.08	0.302613766334401	0.76
CG5728	CG4707	4.19	0.084	0.08	0.302613766334401	0.76
CG5728	mld	4.05	0.084	0.08	0.302613766334401	0.76
CG5728	CG3838	3.27	0.084	0.08	0.302613766334401	0.76
CG5728	Opbp	3.16	0.084	0.08	0.302613766334401	0.76
CG5728	CG18265	3.14	0.084	0.08	0.302613766334401	0.76
CG5728	e(y)3	2.95	0.084	0.08	0.302613766334401	0.76
CG5728	lilli	2.84	0.084	0.08	0.302613766334401	0.76
CG5728	Ssrp	2.81	0.084	0.08	0.302613766334401	0.76
CG5728	CG10904	2.48	0.084	0.08	0.302613766334401	0.76
CG5728	CG17328	2.33	0.084	0.08	0.302613766334401	0.76
CG5728	CG13775	2.29	0.084	0.08	0.302613766334401	0.76
CG5728	MED20	2.17	0.084	0.08	0.302613766334401	0.76
CG5728	CG7928	2.01	0.084	0.08	0.302613766334401	0.76
CG5728	CG6654	2.01	0.084	0.08	0.302613766334401	0.76
CG5728	HLH106	1.97	0.084	0.08	0.302613766334401	0.76
CG5728	Octbeta2R	1.94	0.084	0.08	0.302613766334401	0.76
CG5728	CG2875	1.93	0.084	0.08	0.302613766334401	0.76
CG5728	tef	1.89	0.084	0.08	0.302613766334401	0.76
CG5728	CG8301	1.84	0.084	0.08	0.302613766334401	0.76
CG5728	hng2	1.8	0.084	0.08	0.302613766334401	0.76
CG5728	ranshi	1.68	0.084	0.08	0.302613766334401	0.76
CG5728	Blos1	1.68	0.084	0.08	0.302613766334401	0.76
CG5728	osa	1.65	0.084	0.08	0.302613766334401	0.76
CG5728	Plzf	1.64	0.084	0.08	0.302613766334401	0.76
CG5728	Nufip	1.56	0.084	0.08	0.302613766334401	0.76
CG5728	CG16779	1.49	0.084	0.08	0.302613766334401	0.76
CG5728	Taf4	1.46	0.084	0.08	0.302613766334401	0.76
CG5728	MED25	1.42	0.084	0.08	0.302613766334401	0.76
Dis3	CG32982	9.97	0.119	-0.02	0.2	0.39
Dis3	ph-p	7.04	0.119	-0.02	0.2	0.39
Dis3	hng3	4.01	0.119	-0.02	0.2	0.39
Dis3	CG3919	3.84	0.119	-0.02	0.2	0.39
Dis3	TH1	3.74	0.119	-0.02	0.2	0.39
Dis3	Hmr	3.02	0.119	-0.02	0.2	0.39
Dis3	CG6654	2.75	0.119	-0.02	0.2	0.39
Dis3	Rbf	2.05	0.119	-0.02	0.2	0.39
Dis3	CG6683	1.91	0.119	-0.02	0.2	0.39
Dis3	hng2	1.73	0.119	-0.02	0.2	0.39
Dis3	GABPI	1.7	0.119	-0.02	0.2	0.39
Dis3	Dh44-R2	1.67	0.119	-0.02	0.2	0.39
Dis3	CG43343	1.63	0.119	-0.02	0.2	0.39
Dis3	MTA1-like	1.6	0.119	-0.02	0.2	0.39
Dis3	CG10147	1.58	0.119	-0.02	0.2	0.39
Dis3	CG15365	1.54	0.119	-0.02	0.2	0.39
Dis3	Mitf	1.5	0.119	-0.02	0.2	0.39
Dis3	TFAM	1.46	0.119	-0.02	0.2	0.39
Dis3	Eip74EF	1.45	0.119	-0.02	0.2	0.39
Dis3	CG3815	1.37	0.119	-0.02	0.2	0.39
Dis3	Tfb1	1.34	0.119	-0.02	0.2	0.39
Dis3	Pbp45	1.26	0.119	-0.02	0.2	0.39
Dis3	RpIII128	1.25	0.119	-0.02	0.2	0.39
Dis3	CG31441	1.16	0.119	-0.02	0.2	0.39
Dis3	esn	1.14	0.119	-0.02	0.2	0.39
Dis3	Ravus	1.13	0.119	-0.02	0.2	0.39
Dis3	CG17186	1.11	0.119	-0.02	0.2	0.39
Dis3	CG6276	1.09	0.119	-0.02	0.2	0.39
Dis3	grau	1.08	0.119	-0.02	0.2	0.39
Dis3	CG30020	1.07	0.119	-0.02	0.2	0.39
nAChRalpha1	Cf2	3.66	0.27	0.15	0.254823595718813	0.2
nAChRalpha1	CG15011	3.08	0.27	0.15	0.254823595718813	0.2
nAChRalpha1	CG6683	2.57	0.27	0.15	0.254823595718813	0.2
nAChRalpha1	NELF-B	2.38	0.27	0.15	0.254823595718813	0.2
nAChRalpha1	CG10209	2.3	0.27	0.15	0.254823595718813	0.2
nAChRalpha1	Kdm4A	2.25	0.27	0.15	0.254823595718813	0.2
nAChRalpha1	e(y)3	2.15	0.27	0.15	0.254823595718813	0.2
nAChRalpha1	Tusp	2.1	0.27	0.15	0.254823595718813	0.2
nAChRalpha1	Dh44-R2	2.07	0.27	0.15	0.254823595718813	0.2
nAChRalpha1	HLH106	2	0.27	0.15	0.254823595718813	0.2
nAChRalpha1	Lpt	1.87	0.27	0.15	0.254823595718813	0.2
nAChRalpha1	trem	1.86	0.27	0.15	0.254823595718813	0.2
nAChRalpha1	CG31388	1.86	0.27	0.15	0.254823595718813	0.2
nAChRalpha1	CG6769	1.83	0.27	0.15	0.254823595718813	0.2
nAChRalpha1	Rpb8	1.82	0.27	0.15	0.254823595718813	0.2
nAChRalpha1	CG17829	1.75	0.27	0.15	0.254823595718813	0.2
nAChRalpha1	tio	1.73	0.27	0.15	0.254823595718813	0.2
nAChRalpha1	Pcl	1.72	0.27	0.15	0.254823595718813	0.2
nAChRalpha1	bs	1.62	0.27	0.15	0.254823595718813	0.2
nAChRalpha1	crm	1.58	0.27	0.15	0.254823595718813	0.2
nAChRalpha1	Dip2	1.55	0.27	0.15	0.254823595718813	0.2
nAChRalpha1	mrn	1.55	0.27	0.15	0.254823595718813	0.2
nAChRalpha1	CG32700	1.53	0.27	0.15	0.254823595718813	0.2
nAChRalpha1	CG11398	1.44	0.27	0.15	0.254823595718813	0.2
nAChRalpha1	Atf-2	1.44	0.27	0.15	0.254823595718813	0.2
nAChRalpha1	CG4360	1.35	0.27	0.15	0.254823595718813	0.2
nAChRalpha1	CG11710	1.34	0.27	0.15	0.254823595718813	0.2
nAChRalpha1	CG4570	1.33	0.27	0.15	0.254823595718813	0.2
nAChRalpha1	Su(var)2-HP2	1.27	0.27	0.15	0.254823595718813	0.2
nAChRalpha1	MBD-R2	1.24	0.27	0.15	0.254823595718813	0.2
nAChRalpha2	CG9305	7.56	0.239	0.18	0.58974358974359	0.75
nAChRalpha2	Mes4	6.63	0.239	0.18	0.58974358974359	0.75
nAChRalpha2	ERR	4.42	0.239	0.18	0.58974358974359	0.75
nAChRalpha2	CG7928	4.28	0.239	0.18	0.58974358974359	0.75
nAChRalpha2	CG14710	4.15	0.239	0.18	0.58974358974359	0.75
nAChRalpha2	pita	3.78	0.239	0.18	0.58974358974359	0.75
nAChRalpha2	MEP-1	3.64	0.239	0.18	0.58974358974359	0.75
nAChRalpha2	Hmr	2.82	0.239	0.18	0.58974358974359	0.75
nAChRalpha2	CG4424	2.7	0.239	0.18	0.58974358974359	0.75
nAChRalpha2	shn	2.46	0.239	0.18	0.58974358974359	0.75
nAChRalpha2	CG8281	2.22	0.239	0.18	0.58974358974359	0.75
nAChRalpha2	ush	2.14	0.239	0.18	0.58974358974359	0.75
nAChRalpha2	ppl	1.99	0.239	0.18	0.58974358974359	0.75
nAChRalpha2	Octbeta2R	1.83	0.239	0.18	0.58974358974359	0.75
nAChRalpha2	Bka	1.79	0.239	0.18	0.58974358974359	0.75
nAChRalpha2	Su(var)2-HP2	1.74	0.239	0.18	0.58974358974359	0.75
nAChRalpha2	Trf	1.73	0.239	0.18	0.58974358974359	0.75
nAChRalpha2	Ssl1	1.71	0.239	0.18	0.58974358974359	0.75
nAChRalpha2	sba	1.68	0.239	0.18	0.58974358974359	0.75
nAChRalpha2	kin17	1.64	0.239	0.18	0.58974358974359	0.75
nAChRalpha2	MED15	1.61	0.239	0.18	0.58974358974359	0.75
nAChRalpha2	Nufip	1.58	0.239	0.18	0.58974358974359	0.75
nAChRalpha2	CG17806	1.56	0.239	0.18	0.58974358974359	0.75
nAChRalpha2	MED11	1.55	0.239	0.18	0.58974358974359	0.75
nAChRalpha2	esn	1.54	0.239	0.18	0.58974358974359	0.75
nAChRalpha2	TFAM	1.52	0.239	0.18	0.58974358974359	0.75
nAChRalpha2	hng2	1.5	0.239	0.18	0.58974358974359	0.75
nAChRalpha2	Rabex-5	1.49	0.239	0.18	0.58974358974359	0.75
nAChRalpha2	Ravus	1.44	0.239	0.18	0.58974358974359	0.75
nAChRalpha2	CG8924	1.44	0.239	0.18	0.58974358974359	0.75
CG13623	CG3065	4.93	0.048	0.05	0.149071198499986	0.44
CG13623	CG1529	3.31	0.048	0.05	0.149071198499986	0.44
CG13623	CG15601	3.24	0.048	0.05	0.149071198499986	0.44
CG13623	CkIIalpha-i1	2.12	0.048	0.05	0.149071198499986	0.44
CG13623	mod	2.03	0.048	0.05	0.149071198499986	0.44
CG13623	Rabex-5	2	0.048	0.05	0.149071198499986	0.44
CG13623	CG4676	1.95	0.048	0.05	0.149071198499986	0.44
CG13623	MED25	1.93	0.048	0.05	0.149071198499986	0.44
CG13623	Kdm2	1.89	0.048	0.05	0.149071198499986	0.44
CG13623	CG3032	1.87	0.048	0.05	0.149071198499986	0.44
CG13623	NELF-B	1.74	0.048	0.05	0.149071198499986	0.44
CG13623	Sap30	1.73	0.048	0.05	0.149071198499986	0.44
CG13623	ewg	1.68	0.048	0.05	0.149071198499986	0.44
CG13623	CG31441	1.67	0.048	0.05	0.149071198499986	0.44
CG13623	CG4570	1.67	0.048	0.05	0.149071198499986	0.44
CG13623	TfIIEalpha	1.62	0.048	0.05	0.149071198499986	0.44
CG13623	CG17361	1.6	0.048	0.05	0.149071198499986	0.44
CG13623	Ravus	1.55	0.048	0.05	0.149071198499986	0.44
CG13623	Nelf-E	1.55	0.048	0.05	0.149071198499986	0.44
CG13623	Bx	1.49	0.048	0.05	0.149071198499986	0.44
CG13623	Lpt	1.48	0.048	0.05	0.149071198499986	0.44
CG13623	Pbp45	1.47	0.048	0.05	0.149071198499986	0.44
CG13623	chinmo	1.47	0.048	0.05	0.149071198499986	0.44
CG13623	CG8216	1.47	0.048	0.05	0.149071198499986	0.44
CG13623	sage	1.42	0.048	0.05	0.149071198499986	0.44
CG13623	CG3995	1.42	0.048	0.05	0.149071198499986	0.44
CG13623	CG6654	1.36	0.048	0.05	0.149071198499986	0.44
CG13623	CG14438	1.31	0.048	0.05	0.149071198499986	0.44
CG13623	Su(z)2	1.3	0.048	0.05	0.149071198499986	0.44
CG13623	CG13894	1.29	0.048	0.05	0.149071198499986	0.44
CG13625	Ssrp	8.43	0.115	-0.25	0.654653670707977	0.61
CG13625	Octbeta2R	4.72	0.115	-0.25	0.654653670707977	0.61
CG13625	CG5033	4.27	0.115	-0.25	0.654653670707977	0.61
CG13625	E(spl)m7-HLH	3.35	0.115	-0.25	0.654653670707977	0.61
CG13625	dbr	3.19	0.115	-0.25	0.654653670707977	0.61
CG13625	cnc	2.79	0.115	-0.25	0.654653670707977	0.61
CG13625	Glut4EF	2.73	0.115	-0.25	0.654653670707977	0.61
CG13625	Lhr	2.65	0.115	-0.25	0.654653670707977	0.61
CG13625	Taf4	2.25	0.115	-0.25	0.654653670707977	0.61
CG13625	pad	2.2	0.115	-0.25	0.654653670707977	0.61
CG13625	bs	2.2	0.115	-0.25	0.654653670707977	0.61
CG13625	sba	2.09	0.115	-0.25	0.654653670707977	0.61
CG13625	CG6769	1.99	0.115	-0.25	0.654653670707977	0.61
CG13625	abo	1.97	0.115	-0.25	0.654653670707977	0.61
CG13625	CG12267	1.95	0.115	-0.25	0.654653670707977	0.61
CG13625	CG14711	1.95	0.115	-0.25	0.654653670707977	0.61
CG13625	CG13123	1.84	0.115	-0.25	0.654653670707977	0.61
CG13625	CG10209	1.71	0.115	-0.25	0.654653670707977	0.61
CG13625	Opbp	1.59	0.115	-0.25	0.654653670707977	0.61
CG13625	CG1233	1.58	0.115	-0.25	0.654653670707977	0.61
CG13625	Dip2	1.57	0.115	-0.25	0.654653670707977	0.61
CG13625	Tusp	1.54	0.115	-0.25	0.654653670707977	0.61
CG13625	Nufip	1.53	0.115	-0.25	0.654653670707977	0.61
CG13625	CG10147	1.52	0.115	-0.25	0.654653670707977	0.61
CG13625	CG10631	1.44	0.115	-0.25	0.654653670707977	0.61
CG13625	Dh44-R2	1.44	0.115	-0.25	0.654653670707977	0.61
CG13625	MED4	1.42	0.115	-0.25	0.654653670707977	0.61
CG13625	CG8216	1.42	0.115	-0.25	0.654653670707977	0.61
CG13625	CG11456	1.36	0.115	-0.25	0.654653670707977	0.61
CG13625	nvy	1.34	0.115	-0.25	0.654653670707977	0.61
mld	MEP-1	3.27	0.108	0.51	0.124034734589208	0.04
mld	tio	3.25	0.108	0.51	0.124034734589208	0.04
mld	CG12768	3.04	0.108	0.51	0.124034734589208	0.04
mld	CG1647	2.64	0.108	0.51	0.124034734589208	0.04
mld	nerfin-1	2.52	0.108	0.51	0.124034734589208	0.04
mld	ecd	2.52	0.108	0.51	0.124034734589208	0.04
mld	CG9215	2.47	0.108	0.51	0.124034734589208	0.04
mld	RpIII128	2.14	0.108	0.51	0.124034734589208	0.04
mld	CG2790	2.1	0.108	0.51	0.124034734589208	0.04
mld	Rfx	2.07	0.108	0.51	0.124034734589208	0.04
mld	lilli	1.96	0.108	0.51	0.124034734589208	0.04
mld	Dip1	1.82	0.108	0.51	0.124034734589208	0.04
mld	bon	1.78	0.108	0.51	0.124034734589208	0.04
mld	CG14965	1.75	0.108	0.51	0.124034734589208	0.04
mld	grau	1.7	0.108	0.51	0.124034734589208	0.04
mld	CG9799	1.69	0.108	0.51	0.124034734589208	0.04
mld	CG11723	1.67	0.108	0.51	0.124034734589208	0.04
mld	Tbp	1.61	0.108	0.51	0.124034734589208	0.04
mld	MBD-R2	1.6	0.108	0.51	0.124034734589208	0.04
mld	CG7745	1.41	0.108	0.51	0.124034734589208	0.04
mld	CG3919	1.35	0.108	0.51	0.124034734589208	0.04
mld	Irbp	1.31	0.108	0.51	0.124034734589208	0.04
mld	ranshi	1.29	0.108	0.51	0.124034734589208	0.04
mld	CG17361	1.28	0.108	0.51	0.124034734589208	0.04
mld	pad	1.22	0.108	0.51	0.124034734589208	0.04
mld	stc	1.21	0.108	0.51	0.124034734589208	0.04
mld	dom	1.18	0.108	0.51	0.124034734589208	0.04
mld	CG11317	1.18	0.108	0.51	0.124034734589208	0.04
mld	Taf1	1.15	0.108	0.51	0.124034734589208	0.04
mld	Br140	1.13	0.108	0.51	0.124034734589208	0.04
Syx18	Hr4	5.75	0.078	0.32	0.0975900072948533	0.02
Syx18	Taf4	4.12	0.078	0.32	0.0975900072948533	0.02
Syx18	CG2199	3.24	0.078	0.32	0.0975900072948533	0.02
Syx18	ash2	3.03	0.078	0.32	0.0975900072948533	0.02
Syx18	Mes4	2.87	0.078	0.32	0.0975900072948533	0.02
Syx18	CG8314	2.78	0.078	0.32	0.0975900072948533	0.02
Syx18	MED20	2.47	0.078	0.32	0.0975900072948533	0.02
Syx18	su(Hw)	2.43	0.078	0.32	0.0975900072948533	0.02
Syx18	CG6276	2.41	0.078	0.32	0.0975900072948533	0.02
Syx18	CG11398	2.31	0.078	0.32	0.0975900072948533	0.02
Syx18	Pbp45	2.31	0.078	0.32	0.0975900072948533	0.02
Syx18	phtf	2.19	0.078	0.32	0.0975900072948533	0.02
Syx18	CG13775	2.14	0.078	0.32	0.0975900072948533	0.02
Syx18	CG12219	2.1	0.078	0.32	0.0975900072948533	0.02
Syx18	CG3995	2.09	0.078	0.32	0.0975900072948533	0.02
Syx18	Fen1	2	0.078	0.32	0.0975900072948533	0.02
Syx18	CG34149	2	0.078	0.32	0.0975900072948533	0.02
Syx18	CTPsyn	1.9	0.078	0.32	0.0975900072948533	0.02
Syx18	Blos1	1.85	0.078	0.32	0.0975900072948533	0.02
Syx18	CG17186	1.85	0.078	0.32	0.0975900072948533	0.02
Syx18	CG11710	1.69	0.078	0.32	0.0975900072948533	0.02
Syx18	CG31365	1.68	0.078	0.32	0.0975900072948533	0.02
Syx18	CG9305	1.68	0.078	0.32	0.0975900072948533	0.02
Syx18	CG34376	1.64	0.078	0.32	0.0975900072948533	0.02
Syx18	CG8950	1.56	0.078	0.32	0.0975900072948533	0.02
Syx18	Dip2	1.5	0.078	0.32	0.0975900072948533	0.02
Syx18	CG17806	1.47	0.078	0.32	0.0975900072948533	0.02
Syx18	bon	1.43	0.078	0.32	0.0975900072948533	0.02
Syx18	ppl	1.43	0.078	0.32	0.0975900072948533	0.02
Syx18	CG14200	1.38	0.078	0.32	0.0975900072948533	0.02
CG43222	Acf1	5.13	0.526	-0.31	0.594588390010563	0.52
CG43222	bigmax	4	0.526	-0.31	0.594588390010563	0.52
CG43222	CG6254	3.48	0.526	-0.31	0.594588390010563	0.52
CG43222	CG44002	3.02	0.526	-0.31	0.594588390010563	0.52
CG43222	CG34422	3	0.526	-0.31	0.594588390010563	0.52
CG43222	CG9305	2.76	0.526	-0.31	0.594588390010563	0.52
CG43222	CG10565	2.62	0.526	-0.31	0.594588390010563	0.52
CG43222	msl-3	2.53	0.526	-0.31	0.594588390010563	0.52
CG43222	Hr96	2.22	0.526	-0.31	0.594588390010563	0.52
CG43222	Mes4	2.03	0.526	-0.31	0.594588390010563	0.52
CG43222	CG12659	1.99	0.526	-0.31	0.594588390010563	0.52
CG43222	CG13894	1.86	0.526	-0.31	0.594588390010563	0.52
CG43222	e(y)3	1.85	0.526	-0.31	0.594588390010563	0.52
CG43222	Dip2	1.79	0.526	-0.31	0.594588390010563	0.52
CG43222	Kdm4A	1.68	0.526	-0.31	0.594588390010563	0.52
CG43222	CG6813	1.68	0.526	-0.31	0.594588390010563	0.52
CG43222	Mrtf	1.61	0.526	-0.31	0.594588390010563	0.52
CG43222	CG18265	1.6	0.526	-0.31	0.594588390010563	0.52
CG43222	CG2116	1.54	0.526	-0.31	0.594588390010563	0.52
CG43222	CG13775	1.54	0.526	-0.31	0.594588390010563	0.52
CG43222	CG11710	1.53	0.526	-0.31	0.594588390010563	0.52
CG43222	NfI	1.51	0.526	-0.31	0.594588390010563	0.52
CG43222	CG4707	1.4	0.526	-0.31	0.594588390010563	0.52
CG43222	CG31388	1.35	0.526	-0.31	0.594588390010563	0.52
CG43222	MED30	1.34	0.526	-0.31	0.594588390010563	0.52
CG43222	trem	1.28	0.526	-0.31	0.594588390010563	0.52
CG43222	CG7785	1.24	0.526	-0.31	0.594588390010563	0.52
CG43222	lilli	1.17	0.526	-0.31	0.594588390010563	0.52
CG43222	CG3065	1.15	0.526	-0.31	0.594588390010563	0.52
CG43222	ktub	1.13	0.526	-0.31	0.594588390010563	0.52
ash2	CG1792	9.21	0.178	-0.42	0.0476190476190476	0.78
ash2	Tip60	8.11	0.178	-0.42	0.0476190476190476	0.78
ash2	jing	3.83	0.178	-0.42	0.0476190476190476	0.78
ash2	Hr4	3.17	0.178	-0.42	0.0476190476190476	0.78
ash2	nvy	3.09	0.178	-0.42	0.0476190476190476	0.78
ash2	CG6654	2.84	0.178	-0.42	0.0476190476190476	0.78
ash2	sage	2.69	0.178	-0.42	0.0476190476190476	0.78
ash2	egg	2.5	0.178	-0.42	0.0476190476190476	0.78
ash2	Su(z)2	2.49	0.178	-0.42	0.0476190476190476	0.78
ash2	Acf1	2.4	0.178	-0.42	0.0476190476190476	0.78
ash2	Sap30	2.2	0.178	-0.42	0.0476190476190476	0.78
ash2	Pbp45	2.15	0.178	-0.42	0.0476190476190476	0.78
ash2	Rabex-5	2.02	0.178	-0.42	0.0476190476190476	0.78
ash2	CG6683	1.92	0.178	-0.42	0.0476190476190476	0.78
ash2	CG10631	1.86	0.178	-0.42	0.0476190476190476	0.78
ash2	sqz	1.59	0.178	-0.42	0.0476190476190476	0.78
ash2	Brd8	1.58	0.178	-0.42	0.0476190476190476	0.78
ash2	Bap170	1.55	0.178	-0.42	0.0476190476190476	0.78
ash2	CG17186	1.55	0.178	-0.42	0.0476190476190476	0.78
ash2	CG8301	1.54	0.178	-0.42	0.0476190476190476	0.78
ash2	CG2116	1.5	0.178	-0.42	0.0476190476190476	0.78
ash2	CG17328	1.42	0.178	-0.42	0.0476190476190476	0.78
ash2	MED7	1.38	0.178	-0.42	0.0476190476190476	0.78
ash2	CG7745	1.35	0.178	-0.42	0.0476190476190476	0.78
ash2	sba	1.32	0.178	-0.42	0.0476190476190476	0.78
ash2	Mrtf	1.25	0.178	-0.42	0.0476190476190476	0.78
ash2	CG11906	1.22	0.178	-0.42	0.0476190476190476	0.78
ash2	CTPsyn	1.21	0.178	-0.42	0.0476190476190476	0.78
ash2	mld	1.21	0.178	-0.42	0.0476190476190476	0.78
ash2	HLH106	1.17	0.178	-0.42	0.0476190476190476	0.78
CG6695	Atac2	6.39	0.126	-0.19	0.0666666666666667	0.01
CG6695	Rbf	3.5	0.126	-0.19	0.0666666666666667	0.01
CG6695	scrt	2.62	0.126	-0.19	0.0666666666666667	0.01
CG6695	CG31441	2.56	0.126	-0.19	0.0666666666666667	0.01
CG6695	ERR	2.29	0.126	-0.19	0.0666666666666667	0.01
CG6695	abo	2.07	0.126	-0.19	0.0666666666666667	0.01
CG6695	chinmo	2.06	0.126	-0.19	0.0666666666666667	0.01
CG6695	CR43671	2.02	0.126	-0.19	0.0666666666666667	0.01
CG6695	Opbp	2	0.126	-0.19	0.0666666666666667	0.01
CG6695	hng3	1.99	0.126	-0.19	0.0666666666666667	0.01
CG6695	MTA1-like	1.98	0.126	-0.19	0.0666666666666667	0.01
CG6695	Cdc5	1.89	0.126	-0.19	0.0666666666666667	0.01
CG6695	ppl	1.86	0.126	-0.19	0.0666666666666667	0.01
CG6695	Crc	1.69	0.126	-0.19	0.0666666666666667	0.01
CG6695	CTPsyn	1.66	0.126	-0.19	0.0666666666666667	0.01
CG6695	CG10147	1.59	0.126	-0.19	0.0666666666666667	0.01
CG6695	CG17361	1.57	0.126	-0.19	0.0666666666666667	0.01
CG6695	CG7785	1.49	0.126	-0.19	0.0666666666666667	0.01
CG6695	CG10565	1.46	0.126	-0.19	0.0666666666666667	0.01
CG6695	Plzf	1.45	0.126	-0.19	0.0666666666666667	0.01
CG6695	CG6907	1.43	0.126	-0.19	0.0666666666666667	0.01
CG6695	MED25	1.4	0.126	-0.19	0.0666666666666667	0.01
CG6695	sba	1.38	0.126	-0.19	0.0666666666666667	0.01
CG6695	MESR4	1.37	0.126	-0.19	0.0666666666666667	0.01
CG6695	CG12104	1.36	0.126	-0.19	0.0666666666666667	0.01
CG6695	cnc	1.35	0.126	-0.19	0.0666666666666667	0.01
CG6695	shn	1.31	0.126	-0.19	0.0666666666666667	0.01
CG6695	MED20	1.28	0.126	-0.19	0.0666666666666667	0.01
CG6695	CG3995	1.26	0.126	-0.19	0.0666666666666667	0.01
CG6695	Mrtf	1.23	0.126	-0.19	0.0666666666666667	0.01
CG31126	dbr	6.76	0.105	-0.33	0.174077655955698	0.19
CG31126	NfI	5.11	0.105	-0.33	0.174077655955698	0.19
CG31126	su(Hw)	4.23	0.105	-0.33	0.174077655955698	0.19
CG31126	tef	3.73	0.105	-0.33	0.174077655955698	0.19
CG31126	mrn	3.39	0.105	-0.33	0.174077655955698	0.19
CG31126	Mrtf	2.76	0.105	-0.33	0.174077655955698	0.19
CG31126	CG3032	2.23	0.105	-0.33	0.174077655955698	0.19
CG31126	CG34149	2.18	0.105	-0.33	0.174077655955698	0.19
CG31126	CG2199	2.08	0.105	-0.33	0.174077655955698	0.19
CG31126	Bx	1.84	0.105	-0.33	0.174077655955698	0.19
CG31126	CG8301	1.82	0.105	-0.33	0.174077655955698	0.19
CG31126	CG4553	1.76	0.105	-0.33	0.174077655955698	0.19
CG31126	Hr4	1.76	0.105	-0.33	0.174077655955698	0.19
CG31126	ppl	1.69	0.105	-0.33	0.174077655955698	0.19
CG31126	CG12162	1.66	0.105	-0.33	0.174077655955698	0.19
CG31126	MED20	1.63	0.105	-0.33	0.174077655955698	0.19
CG31126	MED4	1.59	0.105	-0.33	0.174077655955698	0.19
CG31126	CG3919	1.53	0.105	-0.33	0.174077655955698	0.19
CG31126	bs	1.53	0.105	-0.33	0.174077655955698	0.19
CG31126	CG1620	1.53	0.105	-0.33	0.174077655955698	0.19
CG31126	RpIII128	1.47	0.105	-0.33	0.174077655955698	0.19
CG31126	CG6907	1.45	0.105	-0.33	0.174077655955698	0.19
CG31126	trx	1.44	0.105	-0.33	0.174077655955698	0.19
CG31126	CG5953	1.42	0.105	-0.33	0.174077655955698	0.19
CG31126	CG30403	1.42	0.105	-0.33	0.174077655955698	0.19
CG31126	CG3815	1.39	0.105	-0.33	0.174077655955698	0.19
CG31126	CG32982	1.38	0.105	-0.33	0.174077655955698	0.19
CG31126	CTPsyn	1.35	0.105	-0.33	0.174077655955698	0.19
CG31126	Bka	1.35	0.105	-0.33	0.174077655955698	0.19
CG31126	Nufip	1.35	0.105	-0.33	0.174077655955698	0.19
slo	CG11723	5.13	0.112	0.02	0.0666666666666667	0.01
slo	CG6813	4.07	0.112	0.02	0.0666666666666667	0.01
slo	nvy	3.35	0.112	0.02	0.0666666666666667	0.01
slo	CG2116	2.7	0.112	0.02	0.0666666666666667	0.01
slo	CG18265	2.6	0.112	0.02	0.0666666666666667	0.01
slo	Lhr	2.42	0.112	0.02	0.0666666666666667	0.01
slo	CG11317	2.4	0.112	0.02	0.0666666666666667	0.01
slo	CG11906	2.28	0.112	0.02	0.0666666666666667	0.01
slo	CG10209	2.25	0.112	0.02	0.0666666666666667	0.01
slo	CG3995	2.11	0.112	0.02	0.0666666666666667	0.01
slo	Rbf	2.03	0.112	0.02	0.0666666666666667	0.01
slo	msl-3	2.02	0.112	0.02	0.0666666666666667	0.01
slo	MED20	1.94	0.112	0.02	0.0666666666666667	0.01
slo	CG11398	1.88	0.112	0.02	0.0666666666666667	0.01
slo	MED11	1.76	0.112	0.02	0.0666666666666667	0.01
slo	CG10147	1.75	0.112	0.02	0.0666666666666667	0.01
slo	CG5953	1.67	0.112	0.02	0.0666666666666667	0.01
slo	CG10631	1.5	0.112	0.02	0.0666666666666667	0.01
slo	CG17359	1.44	0.112	0.02	0.0666666666666667	0.01
slo	abo	1.4	0.112	0.02	0.0666666666666667	0.01
slo	l(3)mbt	1.4	0.112	0.02	0.0666666666666667	0.01
slo	CG2790	1.33	0.112	0.02	0.0666666666666667	0.01
slo	Blos1	1.3	0.112	0.02	0.0666666666666667	0.01
slo	CG32982	1.29	0.112	0.02	0.0666666666666667	0.01
slo	Dip2	1.27	0.112	0.02	0.0666666666666667	0.01
slo	CG8924	1.19	0.112	0.02	0.0666666666666667	0.01
slo	hng2	1.18	0.112	0.02	0.0666666666666667	0.01
slo	Br140	1.17	0.112	0.02	0.0666666666666667	0.01
slo	Eip74EF	1.17	0.112	0.02	0.0666666666666667	0.01
slo	CG34149	1.17	0.112	0.02	0.0666666666666667	0.01
CG13630	tef	5.29	0.098	-0.46	0.181568259800641	0.26
CG13630	Blimp-1	4.7	0.098	-0.46	0.181568259800641	0.26
CG13630	Taf4	4.61	0.098	-0.46	0.181568259800641	0.26
CG13630	CG45050	3.81	0.098	-0.46	0.181568259800641	0.26
CG13630	Dip1	3.46	0.098	-0.46	0.181568259800641	0.26
CG13630	NfI	3.18	0.098	-0.46	0.181568259800641	0.26
CG13630	CG3815	2.89	0.098	-0.46	0.181568259800641	0.26
CG13630	dom	2.61	0.098	-0.46	0.181568259800641	0.26
CG13630	CG34422	2.16	0.098	-0.46	0.181568259800641	0.26
CG13630	CG44002	2.11	0.098	-0.46	0.181568259800641	0.26
CG13630	CG17568	2.1	0.098	-0.46	0.181568259800641	0.26
CG13630	mute	2.04	0.098	-0.46	0.181568259800641	0.26
CG13630	ash2	2.01	0.098	-0.46	0.181568259800641	0.26
CG13630	CG10147	1.97	0.098	-0.46	0.181568259800641	0.26
CG13630	Su(var)3-9	1.95	0.098	-0.46	0.181568259800641	0.26
CG13630	Brf	1.94	0.098	-0.46	0.181568259800641	0.26
CG13630	Trf	1.92	0.098	-0.46	0.181568259800641	0.26
CG13630	CG18265	1.9	0.098	-0.46	0.181568259800641	0.26
CG13630	Opbp	1.88	0.098	-0.46	0.181568259800641	0.26
CG13630	CG6683	1.81	0.098	-0.46	0.181568259800641	0.26
CG13630	brk	1.81	0.098	-0.46	0.181568259800641	0.26
CG13630	crm	1.8	0.098	-0.46	0.181568259800641	0.26
CG13630	CG2116	1.79	0.098	-0.46	0.181568259800641	0.26
CG13630	bon	1.51	0.098	-0.46	0.181568259800641	0.26
CG13630	Glut4EF	1.49	0.098	-0.46	0.181568259800641	0.26
CG13630	CG13894	1.49	0.098	-0.46	0.181568259800641	0.26
CG13630	stc	1.47	0.098	-0.46	0.181568259800641	0.26
CG13630	Rbf	1.36	0.098	-0.46	0.181568259800641	0.26
CG13630	esn	1.36	0.098	-0.46	0.181568259800641	0.26
CG13630	Rabex-5	1.33	0.098	-0.46	0.181568259800641	0.26
tok	Nufip	4.61	0.193	-0.2	-0.0666666666666667	0.88
tok	CG17829	4.09	0.193	-0.2	-0.0666666666666667	0.88
tok	MED30	3.23	0.193	-0.2	-0.0666666666666667	0.88
tok	mrn	2.91	0.193	-0.2	-0.0666666666666667	0.88
tok	ewg	2.82	0.193	-0.2	-0.0666666666666667	0.88
tok	CG8301	2.56	0.193	-0.2	-0.0666666666666667	0.88
tok	az2	2.35	0.193	-0.2	-0.0666666666666667	0.88
tok	Atf-2	2.19	0.193	-0.2	-0.0666666666666667	0.88
tok	Mef2	2.12	0.193	-0.2	-0.0666666666666667	0.88
tok	Taf2	2.11	0.193	-0.2	-0.0666666666666667	0.88
tok	Rfx	2.04	0.193	-0.2	-0.0666666666666667	0.88
tok	CG12219	2.03	0.193	-0.2	-0.0666666666666667	0.88
tok	Eip74EF	1.97	0.193	-0.2	-0.0666666666666667	0.88
tok	CG1024	1.96	0.193	-0.2	-0.0666666666666667	0.88
tok	CG9215	1.95	0.193	-0.2	-0.0666666666666667	0.88
tok	mod	1.87	0.193	-0.2	-0.0666666666666667	0.88
tok	Dh44-R2	1.84	0.193	-0.2	-0.0666666666666667	0.88
tok	usp	1.74	0.193	-0.2	-0.0666666666666667	0.88
tok	CG4676	1.73	0.193	-0.2	-0.0666666666666667	0.88
tok	CG8216	1.68	0.193	-0.2	-0.0666666666666667	0.88
tok	lilli	1.63	0.193	-0.2	-0.0666666666666667	0.88
tok	CTPsyn	1.61	0.193	-0.2	-0.0666666666666667	0.88
tok	MED15	1.56	0.193	-0.2	-0.0666666666666667	0.88
tok	scrt	1.53	0.193	-0.2	-0.0666666666666667	0.88
tok	Cf2	1.49	0.193	-0.2	-0.0666666666666667	0.88
tok	CG11906	1.48	0.193	-0.2	-0.0666666666666667	0.88
tok	CG13123	1.48	0.193	-0.2	-0.0666666666666667	0.88
tok	CG5953	1.47	0.193	-0.2	-0.0666666666666667	0.88
tok	CG3032	1.47	0.193	-0.2	-0.0666666666666667	0.88
tok	Hmr	1.46	0.193	-0.2	-0.0666666666666667	0.88
CG5805	CG31365	6.16	0.122	-0.32	0.174077655955698	0.23
CG5805	GABPI	4.46	0.122	-0.32	0.174077655955698	0.23
CG5805	sqz	3.37	0.122	-0.32	0.174077655955698	0.23
CG5805	Opbp	3.29	0.122	-0.32	0.174077655955698	0.23
CG5805	CG15011	2.99	0.122	-0.32	0.174077655955698	0.23
CG5805	Dip1	2.85	0.122	-0.32	0.174077655955698	0.23
CG5805	shn	2.67	0.122	-0.32	0.174077655955698	0.23
CG5805	CG8281	2.47	0.122	-0.32	0.174077655955698	0.23
CG5805	CG12219	2.45	0.122	-0.32	0.174077655955698	0.23
CG5805	ush	2.13	0.122	-0.32	0.174077655955698	0.23
CG5805	Brf	2.01	0.122	-0.32	0.174077655955698	0.23
CG5805	CG5033	1.92	0.122	-0.32	0.174077655955698	0.23
CG5805	az2	1.86	0.122	-0.32	0.174077655955698	0.23
CG5805	CG17186	1.77	0.122	-0.32	0.174077655955698	0.23
CG5805	CG6769	1.71	0.122	-0.32	0.174077655955698	0.23
CG5805	ash1	1.68	0.122	-0.32	0.174077655955698	0.23
CG5805	Elp3	1.63	0.122	-0.32	0.174077655955698	0.23
CG5805	Ravus	1.62	0.122	-0.32	0.174077655955698	0.23
CG5805	CG12162	1.61	0.122	-0.32	0.174077655955698	0.23
CG5805	CkIIalpha-i1	1.56	0.122	-0.32	0.174077655955698	0.23
CG5805	CG4854	1.49	0.122	-0.32	0.174077655955698	0.23
CG5805	l(2)k10201	1.46	0.122	-0.32	0.174077655955698	0.23
CG5805	E(spl)m7-HLH	1.42	0.122	-0.32	0.174077655955698	0.23
CG5805	Fen1	1.38	0.122	-0.32	0.174077655955698	0.23
CG5805	stwl	1.37	0.122	-0.32	0.174077655955698	0.23
CG5805	trr	1.29	0.122	-0.32	0.174077655955698	0.23
CG5805	hng3	1.26	0.122	-0.32	0.174077655955698	0.23
CG5805	CG7518	1.23	0.122	-0.32	0.174077655955698	0.23
CG5805	CG34149	1.23	0.122	-0.32	0.174077655955698	0.23
CG5805	Cdc5	1.2	0.122	-0.32	0.174077655955698	0.23
CG5807	Brd8	6.62	0.098	0	0.227710017021324	0.47
CG5807	Trf	5.22	0.098	0	0.227710017021324	0.47
CG5807	MEP-1	4.74	0.098	0	0.227710017021324	0.47
CG5807	CG17361	2.67	0.098	0	0.227710017021324	0.47
CG5807	usp	2.37	0.098	0	0.227710017021324	0.47
CG5807	CG3065	2.36	0.098	0	0.227710017021324	0.47
CG5807	CG8281	2.35	0.098	0	0.227710017021324	0.47
CG5807	Tbp	2.3	0.098	0	0.227710017021324	0.47
CG5807	CG9799	2.14	0.098	0	0.227710017021324	0.47
CG5807	ppl	2.11	0.098	0	0.227710017021324	0.47
CG5807	bigmax	1.95	0.098	0	0.227710017021324	0.47
CG5807	CG12104	1.93	0.098	0	0.227710017021324	0.47
CG5807	CG7928	1.84	0.098	0	0.227710017021324	0.47
CG5807	CG8314	1.82	0.098	0	0.227710017021324	0.47
CG5807	Dref	1.81	0.098	0	0.227710017021324	0.47
CG5807	CG14441	1.78	0.098	0	0.227710017021324	0.47
CG5807	Sap30	1.75	0.098	0	0.227710017021324	0.47
CG5807	CG8950	1.57	0.098	0	0.227710017021324	0.47
CG5807	CG8578	1.56	0.098	0	0.227710017021324	0.47
CG5807	CG17568	1.5	0.098	0	0.227710017021324	0.47
CG5807	az2	1.47	0.098	0	0.227710017021324	0.47
CG5807	CG30020	1.47	0.098	0	0.227710017021324	0.47
CG5807	Su(var)3-9	1.44	0.098	0	0.227710017021324	0.47
CG5807	CG12768	1.4	0.098	0	0.227710017021324	0.47
CG5807	Mitf	1.39	0.098	0	0.227710017021324	0.47
CG5807	MED15	1.38	0.098	0	0.227710017021324	0.47
CG5807	Taf1	1.33	0.098	0	0.227710017021324	0.47
CG5807	bon	1.32	0.098	0	0.227710017021324	0.47
CG5807	CG9215	1.31	0.098	0	0.227710017021324	0.47
CG5807	CG11456	1.25	0.098	0	0.227710017021324	0.47
CG34150	Su(z)2	8.84	0.071	0.69	0.382970843102535	0.47
CG34150	CG44002	4.11	0.071	0.69	0.382970843102535	0.47
CG34150	CG17328	3.32	0.071	0.69	0.382970843102535	0.47
CG34150	MED20	2.21	0.071	0.69	0.382970843102535	0.47
CG34150	trem	2.21	0.071	0.69	0.382970843102535	0.47
CG34150	CG12659	2.15	0.071	0.69	0.382970843102535	0.47
CG34150	MBD-R2	2.03	0.071	0.69	0.382970843102535	0.47
CG34150	CG12104	1.98	0.071	0.69	0.382970843102535	0.47
CG34150	tef	1.97	0.071	0.69	0.382970843102535	0.47
CG34150	lilli	1.74	0.071	0.69	0.382970843102535	0.47
CG34150	Ssrp	1.63	0.071	0.69	0.382970843102535	0.47
CG34150	CG10979	1.61	0.071	0.69	0.382970843102535	0.47
CG34150	Bap170	1.6	0.071	0.69	0.382970843102535	0.47
CG34150	CG17568	1.52	0.071	0.69	0.382970843102535	0.47
CG34150	CG13894	1.5	0.071	0.69	0.382970843102535	0.47
CG34150	CG8944	1.49	0.071	0.69	0.382970843102535	0.47
CG34150	CG4707	1.47	0.071	0.69	0.382970843102535	0.47
CG34150	CG11710	1.45	0.071	0.69	0.382970843102535	0.47
CG34150	az2	1.42	0.071	0.69	0.382970843102535	0.47
CG34150	TFAM	1.42	0.071	0.69	0.382970843102535	0.47
CG34150	hng2	1.41	0.071	0.69	0.382970843102535	0.47
CG34150	CG43343	1.37	0.071	0.69	0.382970843102535	0.47
CG34150	CG2116	1.33	0.071	0.69	0.382970843102535	0.47
CG34150	CG8301	1.31	0.071	0.69	0.382970843102535	0.47
CG34150	l(2)k10201	1.27	0.071	0.69	0.382970843102535	0.47
CG34150	Brf	1.24	0.071	0.69	0.382970843102535	0.47
CG34150	CG9305	1.2	0.071	0.69	0.382970843102535	0.47
CG34150	CG3281	1.19	0.071	0.69	0.382970843102535	0.47
CG34150	FoxP	1.17	0.071	0.69	0.382970843102535	0.47
CG34150	Nelf-E	1.17	0.071	0.69	0.382970843102535	0.47
CG7006	Set2	5.32	0.105	-0.18	0.218217890235992	0.19
CG7006	CR43671	3.89	0.105	-0.18	0.218217890235992	0.19
CG7006	CG11723	2.7	0.105	-0.18	0.218217890235992	0.19
CG7006	Dip2	2.69	0.105	-0.18	0.218217890235992	0.19
CG7006	CG9799	2.54	0.105	-0.18	0.218217890235992	0.19
CG7006	CG6163	2.54	0.105	-0.18	0.218217890235992	0.19
CG7006	CG17361	2.37	0.105	-0.18	0.218217890235992	0.19
CG7006	CG17806	2.15	0.105	-0.18	0.218217890235992	0.19
CG7006	jing	2	0.105	-0.18	0.218217890235992	0.19
CG7006	CG43343	1.99	0.105	-0.18	0.218217890235992	0.19
CG7006	CG4854	1.97	0.105	-0.18	0.218217890235992	0.19
CG7006	Eip74EF	1.77	0.105	-0.18	0.218217890235992	0.19
CG7006	sba	1.75	0.105	-0.18	0.218217890235992	0.19
CG7006	Mrtf	1.7	0.105	-0.18	0.218217890235992	0.19
CG7006	CG17829	1.68	0.105	-0.18	0.218217890235992	0.19
CG7006	sqz	1.67	0.105	-0.18	0.218217890235992	0.19
CG7006	Dh44-R2	1.64	0.105	-0.18	0.218217890235992	0.19
CG7006	crm	1.6	0.105	-0.18	0.218217890235992	0.19
CG7006	CG5953	1.57	0.105	-0.18	0.218217890235992	0.19
CG7006	esn	1.57	0.105	-0.18	0.218217890235992	0.19
CG7006	Ets97D	1.54	0.105	-0.18	0.218217890235992	0.19
CG7006	CG12162	1.47	0.105	-0.18	0.218217890235992	0.19
CG7006	CG4936	1.44	0.105	-0.18	0.218217890235992	0.19
CG7006	abo	1.31	0.105	-0.18	0.218217890235992	0.19
CG7006	ash2	1.31	0.105	-0.18	0.218217890235992	0.19
CG7006	trr	1.3	0.105	-0.18	0.218217890235992	0.19
CG7006	Tip60	1.27	0.105	-0.18	0.218217890235992	0.19
CG7006	Atf6	1.27	0.105	-0.18	0.218217890235992	0.19
CG7006	nvy	1.26	0.105	-0.18	0.218217890235992	0.19
CG7006	chinmo	1.23	0.105	-0.18	0.218217890235992	0.19
HdacX	CG30020	5.28	0.065	0.14	0.447213595499958	0.35
HdacX	mrn	3.66	0.065	0.14	0.447213595499958	0.35
HdacX	NfI	3.26	0.065	0.14	0.447213595499958	0.35
HdacX	CG2202	2.91	0.065	0.14	0.447213595499958	0.35
HdacX	CTPsyn	2.81	0.065	0.14	0.447213595499958	0.35
HdacX	msl-3	2.7	0.065	0.14	0.447213595499958	0.35
HdacX	RpIII128	2.26	0.065	0.14	0.447213595499958	0.35
HdacX	TH1	2.11	0.065	0.14	0.447213595499958	0.35
HdacX	Side	1.86	0.065	0.14	0.447213595499958	0.35
HdacX	CG12219	1.85	0.065	0.14	0.447213595499958	0.35
HdacX	Taf2	1.81	0.065	0.14	0.447213595499958	0.35
HdacX	tef	1.81	0.065	0.14	0.447213595499958	0.35
HdacX	Eip74EF	1.74	0.065	0.14	0.447213595499958	0.35
HdacX	CG1965	1.71	0.065	0.14	0.447213595499958	0.35
HdacX	CG6683	1.63	0.065	0.14	0.447213595499958	0.35
HdacX	CG11398	1.6	0.065	0.14	0.447213595499958	0.35
HdacX	dom	1.53	0.065	0.14	0.447213595499958	0.35
HdacX	CG10631	1.51	0.065	0.14	0.447213595499958	0.35
HdacX	ranshi	1.5	0.065	0.14	0.447213595499958	0.35
HdacX	CR43671	1.49	0.065	0.14	0.447213595499958	0.35
HdacX	su(Hw)	1.47	0.065	0.14	0.447213595499958	0.35
HdacX	CG7928	1.35	0.065	0.14	0.447213595499958	0.35
HdacX	Dip1	1.33	0.065	0.14	0.447213595499958	0.35
HdacX	Hmg-2	1.31	0.065	0.14	0.447213595499958	0.35
HdacX	CG6907	1.28	0.065	0.14	0.447213595499958	0.35
HdacX	CG8578	1.27	0.065	0.14	0.447213595499958	0.35
HdacX	CG12659	1.21	0.065	0.14	0.447213595499958	0.35
HdacX	CG11456	1.15	0.065	0.14	0.447213595499958	0.35
HdacX	trx	1.13	0.065	0.14	0.447213595499958	0.35
HdacX	nerfin-1	1.1	0.065	0.14	0.447213595499958	0.35
CycB3	CG12162	4.78	0.049	-0.07	0.382970843102535	0.75
CycB3	Ravus	3.03	0.049	-0.07	0.382970843102535	0.75
CycB3	stck	2.46	0.049	-0.07	0.382970843102535	0.75
CycB3	CG43343	2.43	0.049	-0.07	0.382970843102535	0.75
CycB3	CG6276	2.33	0.049	-0.07	0.382970843102535	0.75
CycB3	Mitf	2.13	0.049	-0.07	0.382970843102535	0.75
CycB3	CG7928	2.1	0.049	-0.07	0.382970843102535	0.75
CycB3	CG1965	1.95	0.049	-0.07	0.382970843102535	0.75
CycB3	Mes4	1.85	0.049	-0.07	0.382970843102535	0.75
CycB3	mld	1.79	0.049	-0.07	0.382970843102535	0.75
CycB3	hng2	1.63	0.049	-0.07	0.382970843102535	0.75
CycB3	Pbp45	1.55	0.049	-0.07	0.382970843102535	0.75
CycB3	Atac1	1.55	0.049	-0.07	0.382970843102535	0.75
CycB3	wdn	1.53	0.049	-0.07	0.382970843102535	0.75
CycB3	ash2	1.52	0.049	-0.07	0.382970843102535	0.75
CycB3	pad	1.49	0.049	-0.07	0.382970843102535	0.75
CycB3	CG6689	1.46	0.049	-0.07	0.382970843102535	0.75
CycB3	CG1024	1.44	0.049	-0.07	0.382970843102535	0.75
CycB3	CG14965	1.44	0.049	-0.07	0.382970843102535	0.75
CycB3	CG32982	1.35	0.049	-0.07	0.382970843102535	0.75
CycB3	CR43671	1.32	0.049	-0.07	0.382970843102535	0.75
CycB3	MEP-1	1.31	0.049	-0.07	0.382970843102535	0.75
CycB3	CG1620	1.22	0.049	-0.07	0.382970843102535	0.75
CycB3	Crc	1.22	0.049	-0.07	0.382970843102535	0.75
CycB3	CG10209	1.18	0.049	-0.07	0.382970843102535	0.75
CycB3	Su(var)3-9	1.18	0.049	-0.07	0.382970843102535	0.75
CycB3	Ets97D	1.15	0.049	-0.07	0.382970843102535	0.75
CycB3	dbr	1.12	0.049	-0.07	0.382970843102535	0.75
CycB3	CG11317	1.11	0.049	-0.07	0.382970843102535	0.75
CycB3	CG17829	1.09	0.049	-0.07	0.382970843102535	0.75
CG3744	pita	6.16	0.067	0.21	0.149071198499986	0.24
CG3744	CG9799	4.72	0.067	0.21	0.149071198499986	0.24
CG3744	CG6907	3.08	0.067	0.21	0.149071198499986	0.24
CG3744	mod	2.82	0.067	0.21	0.149071198499986	0.24
CG3744	Crc	2.53	0.067	0.21	0.149071198499986	0.24
CG3744	Kdm4A	2.15	0.067	0.21	0.149071198499986	0.24
CG3744	CG10904	2.13	0.067	0.21	0.149071198499986	0.24
CG3744	CG6276	2.12	0.067	0.21	0.149071198499986	0.24
CG3744	Hmr	2.07	0.067	0.21	0.149071198499986	0.24
CG3744	Lpt	1.98	0.067	0.21	0.149071198499986	0.24
CG3744	hng2	1.94	0.067	0.21	0.149071198499986	0.24
CG3744	dwg	1.85	0.067	0.21	0.149071198499986	0.24
CG3744	Irbp	1.73	0.067	0.21	0.149071198499986	0.24
CG3744	CG5953	1.69	0.067	0.21	0.149071198499986	0.24
CG3744	Atac2	1.65	0.067	0.21	0.149071198499986	0.24
CG3744	CG14441	1.58	0.067	0.21	0.149071198499986	0.24
CG3744	ph-p	1.54	0.067	0.21	0.149071198499986	0.24
CG3744	CG34422	1.51	0.067	0.21	0.149071198499986	0.24
CG3744	NELF-B	1.45	0.067	0.21	0.149071198499986	0.24
CG3744	Trf	1.41	0.067	0.21	0.149071198499986	0.24
CG3744	CG2129	1.39	0.067	0.21	0.149071198499986	0.24
CG3744	Hr96	1.37	0.067	0.21	0.149071198499986	0.24
CG3744	CG2116	1.37	0.067	0.21	0.149071198499986	0.24
CG3744	Taf1	1.32	0.067	0.21	0.149071198499986	0.24
CG3744	CG6683	1.3	0.067	0.21	0.149071198499986	0.24
CG3744	CG15601	1.3	0.067	0.21	0.149071198499986	0.24
CG3744	CG7839	1.29	0.067	0.21	0.149071198499986	0.24
CG3744	Su(var)2-HP2	1.28	0.067	0.21	0.149071198499986	0.24
CG3744	trr	1.27	0.067	0.21	0.149071198499986	0.24
CG3744	hng3	1.27	0.067	0.21	0.149071198499986	0.24
CG31381	ERR	5.32	0.022	0.15	0.174077655955698	0.19
CG31381	CG34149	4.29	0.022	0.15	0.174077655955698	0.19
CG31381	CG7785	3	0.022	0.15	0.174077655955698	0.19
CG31381	MED7	2.77	0.022	0.15	0.174077655955698	0.19
CG31381	Mitf	2.73	0.022	0.15	0.174077655955698	0.19
CG31381	pita	2.22	0.022	0.15	0.174077655955698	0.19
CG31381	FoxP	2.15	0.022	0.15	0.174077655955698	0.19
CG31381	MED25	2.11	0.022	0.15	0.174077655955698	0.19
CG31381	msl-3	1.85	0.022	0.15	0.174077655955698	0.19
CG31381	Brd8	1.83	0.022	0.15	0.174077655955698	0.19
CG31381	CG7101	1.78	0.022	0.15	0.174077655955698	0.19
CG31381	egg	1.73	0.022	0.15	0.174077655955698	0.19
CG31381	e(y)3	1.66	0.022	0.15	0.174077655955698	0.19
CG31381	ZnT49B	1.61	0.022	0.15	0.174077655955698	0.19
CG31381	CG17328	1.57	0.022	0.15	0.174077655955698	0.19
CG31381	HLH106	1.49	0.022	0.15	0.174077655955698	0.19
CG31381	CG17359	1.49	0.022	0.15	0.174077655955698	0.19
CG31381	CG8281	1.46	0.022	0.15	0.174077655955698	0.19
CG31381	Cdc5	1.37	0.022	0.15	0.174077655955698	0.19
CG31381	Hr96	1.37	0.022	0.15	0.174077655955698	0.19
CG31381	Crc	1.33	0.022	0.15	0.174077655955698	0.19
CG31381	CG15365	1.31	0.022	0.15	0.174077655955698	0.19
CG31381	Br140	1.29	0.022	0.15	0.174077655955698	0.19
CG31381	CG2202	1.27	0.022	0.15	0.174077655955698	0.19
CG31381	ash1	1.26	0.022	0.15	0.174077655955698	0.19
CG31381	Rpb8	1.25	0.022	0.15	0.174077655955698	0.19
CG31381	Mes4	1.22	0.022	0.15	0.174077655955698	0.19
CG31381	E(spl)m7-HLH	1.14	0.022	0.15	0.174077655955698	0.19
CG31381	CG2199	1.12	0.022	0.15	0.174077655955698	0.19
CG31381	Rfx	1.11	0.022	0.15	0.174077655955698	0.19
PIG-S	CG8950	5.11	0.062	0.36	0.181568259800641	0.2
PIG-S	CG6907	4.96	0.062	0.36	0.181568259800641	0.2
PIG-S	CG4854	4.83	0.062	0.36	0.181568259800641	0.2
PIG-S	CG31365	4.63	0.062	0.36	0.181568259800641	0.2
PIG-S	CG4676	4.18	0.062	0.36	0.181568259800641	0.2
PIG-S	CG15011	3.56	0.062	0.36	0.181568259800641	0.2
PIG-S	mrn	3.47	0.062	0.36	0.181568259800641	0.2
PIG-S	CG8944	3.07	0.062	0.36	0.181568259800641	0.2
PIG-S	pita	2.69	0.062	0.36	0.181568259800641	0.2
PIG-S	CG14710	2.44	0.062	0.36	0.181568259800641	0.2
PIG-S	ZnT49B	2.42	0.062	0.36	0.181568259800641	0.2
PIG-S	dwg	2.39	0.062	0.36	0.181568259800641	0.2
PIG-S	cnc	2.24	0.062	0.36	0.181568259800641	0.2
PIG-S	CG3919	2.23	0.062	0.36	0.181568259800641	0.2
PIG-S	TH1	2.02	0.062	0.36	0.181568259800641	0.2
PIG-S	Trf	1.99	0.062	0.36	0.181568259800641	0.2
PIG-S	Usf	1.96	0.062	0.36	0.181568259800641	0.2
PIG-S	ecd	1.95	0.062	0.36	0.181568259800641	0.2
PIG-S	CG10904	1.91	0.062	0.36	0.181568259800641	0.2
PIG-S	Taf5	1.85	0.062	0.36	0.181568259800641	0.2
PIG-S	bs	1.68	0.062	0.36	0.181568259800641	0.2
PIG-S	Bka	1.67	0.062	0.36	0.181568259800641	0.2
PIG-S	CG17328	1.6	0.062	0.36	0.181568259800641	0.2
PIG-S	Ssrp	1.59	0.062	0.36	0.181568259800641	0.2
PIG-S	CG31441	1.58	0.062	0.36	0.181568259800641	0.2
PIG-S	Bap170	1.57	0.062	0.36	0.181568259800641	0.2
PIG-S	Lhr	1.55	0.062	0.36	0.181568259800641	0.2
PIG-S	chinmo	1.52	0.062	0.36	0.181568259800641	0.2
PIG-S	CG1792	1.5	0.062	0.36	0.181568259800641	0.2
PIG-S	CG32700	1.5	0.062	0.36	0.181568259800641	0.2
CG11771	CG7745	4.67	0.071	-0.09	0.124034734589208	0.03
CG11771	CG6276	3.6	0.071	-0.09	0.124034734589208	0.03
CG11771	CG18262	2.84	0.071	-0.09	0.124034734589208	0.03
CG11771	CG15011	2.64	0.071	-0.09	0.124034734589208	0.03
CG11771	CG7785	2.59	0.071	-0.09	0.124034734589208	0.03
CG11771	CG3032	2.42	0.071	-0.09	0.124034734589208	0.03
CG11771	HLH106	2.33	0.071	-0.09	0.124034734589208	0.03
CG11771	Bx	2.26	0.071	-0.09	0.124034734589208	0.03
CG11771	Rbf	2.18	0.071	-0.09	0.124034734589208	0.03
CG11771	Blos1	2.1	0.071	-0.09	0.124034734589208	0.03
CG11771	sima	2.02	0.071	-0.09	0.124034734589208	0.03
CG11771	Atf-2	1.98	0.071	-0.09	0.124034734589208	0.03
CG11771	bon	1.93	0.071	-0.09	0.124034734589208	0.03
CG11771	CG12768	1.92	0.071	-0.09	0.124034734589208	0.03
CG11771	grau	1.7	0.071	-0.09	0.124034734589208	0.03
CG11771	CG4676	1.69	0.071	-0.09	0.124034734589208	0.03
CG11771	bigmax	1.67	0.071	-0.09	0.124034734589208	0.03
CG11771	CG6254	1.67	0.071	-0.09	0.124034734589208	0.03
CG11771	osa	1.62	0.071	-0.09	0.124034734589208	0.03
CG11771	CG6769	1.57	0.071	-0.09	0.124034734589208	0.03
CG11771	CG43343	1.56	0.071	-0.09	0.124034734589208	0.03
CG11771	CG10209	1.54	0.071	-0.09	0.124034734589208	0.03
CG11771	Hmg-2	1.47	0.071	-0.09	0.124034734589208	0.03
CG11771	CG8578	1.45	0.071	-0.09	0.124034734589208	0.03
CG11771	Brf	1.38	0.071	-0.09	0.124034734589208	0.03
CG11771	Su(var)2-HP2	1.27	0.071	-0.09	0.124034734589208	0.03
CG11771	Ets97D	1.21	0.071	-0.09	0.124034734589208	0.03
CG11771	TFAM	1.21	0.071	-0.09	0.124034734589208	0.03
CG11771	CG10979	1.19	0.071	-0.09	0.124034734589208	0.03
CG11771	Kdm2	1.19	0.071	-0.09	0.124034734589208	0.03
Nmnat	TfIIEalpha	10.6	0.073	-0.31	0.0666666666666667	0.01
Nmnat	CG4360	5.3	0.073	-0.31	0.0666666666666667	0.01
Nmnat	ash2	4.04	0.073	-0.31	0.0666666666666667	0.01
Nmnat	mrn	2.8	0.073	-0.31	0.0666666666666667	0.01
Nmnat	dbr	2.47	0.073	-0.31	0.0666666666666667	0.01
Nmnat	Ssl1	2.15	0.073	-0.31	0.0666666666666667	0.01
Nmnat	CG9305	2.14	0.073	-0.31	0.0666666666666667	0.01
Nmnat	ecd	1.98	0.073	-0.31	0.0666666666666667	0.01
Nmnat	CG4282	1.92	0.073	-0.31	0.0666666666666667	0.01
Nmnat	CG11723	1.89	0.073	-0.31	0.0666666666666667	0.01
Nmnat	Eip74EF	1.89	0.073	-0.31	0.0666666666666667	0.01
Nmnat	CG3032	1.87	0.073	-0.31	0.0666666666666667	0.01
Nmnat	CG14965	1.86	0.073	-0.31	0.0666666666666667	0.01
Nmnat	CG7928	1.8	0.073	-0.31	0.0666666666666667	0.01
Nmnat	Br140	1.75	0.073	-0.31	0.0666666666666667	0.01
Nmnat	Bka	1.73	0.073	-0.31	0.0666666666666667	0.01
Nmnat	mod	1.7	0.073	-0.31	0.0666666666666667	0.01
Nmnat	Hmg-2	1.69	0.073	-0.31	0.0666666666666667	0.01
Nmnat	CG6907	1.67	0.073	-0.31	0.0666666666666667	0.01
Nmnat	NELF-B	1.66	0.073	-0.31	0.0666666666666667	0.01
Nmnat	CG10209	1.6	0.073	-0.31	0.0666666666666667	0.01
Nmnat	kin17	1.59	0.073	-0.31	0.0666666666666667	0.01
Nmnat	Su(z)2	1.57	0.073	-0.31	0.0666666666666667	0.01
Nmnat	sage	1.51	0.073	-0.31	0.0666666666666667	0.01
Nmnat	mute	1.47	0.073	-0.31	0.0666666666666667	0.01
Nmnat	RpIII128	1.43	0.073	-0.31	0.0666666666666667	0.01
Nmnat	CG11456	1.43	0.073	-0.31	0.0666666666666667	0.01
Nmnat	trx	1.43	0.073	-0.31	0.0666666666666667	0.01
Nmnat	Mrtf	1.43	0.073	-0.31	0.0666666666666667	0.01
Nmnat	ktub	1.38	0.073	-0.31	0.0666666666666667	0.01
tnc	osa	3.67	0.604	0.18	0.124034734589208	0.01
tnc	Usf	3.36	0.604	0.18	0.124034734589208	0.01
tnc	CG34422	2.51	0.604	0.18	0.124034734589208	0.01
tnc	CG2875	2.03	0.604	0.18	0.124034734589208	0.01
tnc	RpIII128	2.01	0.604	0.18	0.124034734589208	0.01
tnc	CG32700	1.84	0.604	0.18	0.124034734589208	0.01
tnc	hng3	1.82	0.604	0.18	0.124034734589208	0.01
tnc	CG3838	1.77	0.604	0.18	0.124034734589208	0.01
tnc	CG17829	1.71	0.604	0.18	0.124034734589208	0.01
tnc	CG45050	1.68	0.604	0.18	0.124034734589208	0.01
tnc	CG6254	1.58	0.604	0.18	0.124034734589208	0.01
tnc	CG13894	1.57	0.604	0.18	0.124034734589208	0.01
tnc	MESR4	1.53	0.604	0.18	0.124034734589208	0.01
tnc	CG17359	1.47	0.604	0.18	0.124034734589208	0.01
tnc	Pbp45	1.47	0.604	0.18	0.124034734589208	0.01
tnc	CG6689	1.47	0.604	0.18	0.124034734589208	0.01
tnc	CG12768	1.46	0.604	0.18	0.124034734589208	0.01
tnc	Mef2	1.46	0.604	0.18	0.124034734589208	0.01
tnc	ecd	1.43	0.604	0.18	0.124034734589208	0.01
tnc	CG6276	1.4	0.604	0.18	0.124034734589208	0.01
tnc	CG6907	1.35	0.604	0.18	0.124034734589208	0.01
tnc	CG3815	1.35	0.604	0.18	0.124034734589208	0.01
tnc	Rabex-5	1.34	0.604	0.18	0.124034734589208	0.01
tnc	Dip1	1.3	0.604	0.18	0.124034734589208	0.01
tnc	Taf2	1.28	0.604	0.18	0.124034734589208	0.01
tnc	CG4570	1.24	0.604	0.18	0.124034734589208	0.01
tnc	Side	1.24	0.604	0.18	0.124034734589208	0.01
tnc	CR43671	1.22	0.604	0.18	0.124034734589208	0.01
tnc	Lpt	1.21	0.604	0.18	0.124034734589208	0.01
tnc	dwg	1.2	0.604	0.18	0.124034734589208	0.01
beta4GalT7	CG3919	2.74	0.128	-0.15	0.683130051063973	0.93
beta4GalT7	CG3995	2.58	0.128	-0.15	0.683130051063973	0.93
beta4GalT7	CG6654	2.53	0.128	-0.15	0.683130051063973	0.93
beta4GalT7	Hmr	2.41	0.128	-0.15	0.683130051063973	0.93
beta4GalT7	CG6907	2.22	0.128	-0.15	0.683130051063973	0.93
beta4GalT7	NELF-B	2.02	0.128	-0.15	0.683130051063973	0.93
beta4GalT7	CG16863	1.95	0.128	-0.15	0.683130051063973	0.93
beta4GalT7	abo	1.91	0.128	-0.15	0.683130051063973	0.93
beta4GalT7	CG31388	1.87	0.128	-0.15	0.683130051063973	0.93
beta4GalT7	CHES-1-like	1.77	0.128	-0.15	0.683130051063973	0.93
beta4GalT7	Hmg-2	1.74	0.128	-0.15	0.683130051063973	0.93
beta4GalT7	CG4854	1.72	0.128	-0.15	0.683130051063973	0.93
beta4GalT7	CG7928	1.72	0.128	-0.15	0.683130051063973	0.93
beta4GalT7	CG10274	1.71	0.128	-0.15	0.683130051063973	0.93
beta4GalT7	l(3)mbt	1.56	0.128	-0.15	0.683130051063973	0.93
beta4GalT7	stwl	1.53	0.128	-0.15	0.683130051063973	0.93
beta4GalT7	Bka	1.47	0.128	-0.15	0.683130051063973	0.93
beta4GalT7	ktub	1.42	0.128	-0.15	0.683130051063973	0.93
beta4GalT7	Ssrp	1.39	0.128	-0.15	0.683130051063973	0.93
beta4GalT7	grau	1.37	0.128	-0.15	0.683130051063973	0.93
beta4GalT7	bigmax	1.36	0.128	-0.15	0.683130051063973	0.93
beta4GalT7	ranshi	1.35	0.128	-0.15	0.683130051063973	0.93
beta4GalT7	CG4676	1.3	0.128	-0.15	0.683130051063973	0.93
beta4GalT7	CG3065	1.3	0.128	-0.15	0.683130051063973	0.93
beta4GalT7	CG4707	1.26	0.128	-0.15	0.683130051063973	0.93
beta4GalT7	Dh44-R2	1.24	0.128	-0.15	0.683130051063973	0.93
beta4GalT7	Lpt	1.24	0.128	-0.15	0.683130051063973	0.93
beta4GalT7	CTPsyn	1.2	0.128	-0.15	0.683130051063973	0.93
beta4GalT7	CG8944	1.19	0.128	-0.15	0.683130051063973	0.93
beta4GalT7	CG10979	1.15	0.128	-0.15	0.683130051063973	0.93
CG11781	tai	4.98	0.148	0.04	-0.0924500327042048	0.31
CG11781	ash2	4.03	0.148	0.04	-0.0924500327042048	0.31
CG11781	sima	3.32	0.148	0.04	-0.0924500327042048	0.31
CG11781	CG12162	2.87	0.148	0.04	-0.0924500327042048	0.31
CG11781	CG7785	2.85	0.148	0.04	-0.0924500327042048	0.31
CG11781	CG2199	2.15	0.148	0.04	-0.0924500327042048	0.31
CG11781	CG7928	2.05	0.148	0.04	-0.0924500327042048	0.31
CG11781	CG32982	2.04	0.148	0.04	-0.0924500327042048	0.31
CG11781	Rack1	2.02	0.148	0.04	-0.0924500327042048	0.31
CG11781	CG1965	2.02	0.148	0.04	-0.0924500327042048	0.31
CG11781	CG18262	1.97	0.148	0.04	-0.0924500327042048	0.31
CG11781	Fen1	1.91	0.148	0.04	-0.0924500327042048	0.31
CG11781	Rbf	1.82	0.148	0.04	-0.0924500327042048	0.31
CG11781	wdn	1.75	0.148	0.04	-0.0924500327042048	0.31
CG11781	Kdm4A	1.71	0.148	0.04	-0.0924500327042048	0.31
CG11781	Kdm2	1.64	0.148	0.04	-0.0924500327042048	0.31
CG11781	Blos1	1.64	0.148	0.04	-0.0924500327042048	0.31
CG11781	shn	1.62	0.148	0.04	-0.0924500327042048	0.31
CG11781	CG2875	1.61	0.148	0.04	-0.0924500327042048	0.31
CG11781	stwl	1.59	0.148	0.04	-0.0924500327042048	0.31
CG11781	CG8944	1.57	0.148	0.04	-0.0924500327042048	0.31
CG11781	stck	1.57	0.148	0.04	-0.0924500327042048	0.31
CG11781	CG1792	1.55	0.148	0.04	-0.0924500327042048	0.31
CG11781	CG6276	1.54	0.148	0.04	-0.0924500327042048	0.31
CG11781	Octbeta2R	1.5	0.148	0.04	-0.0924500327042048	0.31
CG11781	CG44002	1.47	0.148	0.04	-0.0924500327042048	0.31
CG11781	Hr4	1.46	0.148	0.04	-0.0924500327042048	0.31
CG11781	hng3	1.44	0.148	0.04	-0.0924500327042048	0.31
CG11781	abo	1.39	0.148	0.04	-0.0924500327042048	0.31
CG11781	CG8924	1.36	0.148	0.04	-0.0924500327042048	0.31
bai	Hr96	8.33	0.159	0.32	0.174077655955698	0.28
bai	CG4707	7.76	0.159	0.32	0.174077655955698	0.28
bai	CG10631	3.65	0.159	0.32	0.174077655955698	0.28
bai	ZnT49B	3.55	0.159	0.32	0.174077655955698	0.28
bai	NELF-B	3.17	0.159	0.32	0.174077655955698	0.28
bai	egg	3.04	0.159	0.32	0.174077655955698	0.28
bai	CG5033	2.95	0.159	0.32	0.174077655955698	0.28
bai	CG9305	2.89	0.159	0.32	0.174077655955698	0.28
bai	bigmax	2.81	0.159	0.32	0.174077655955698	0.28
bai	MESR4	2.8	0.159	0.32	0.174077655955698	0.28
bai	CG1024	2.74	0.159	0.32	0.174077655955698	0.28
bai	CG8159	2.54	0.159	0.32	0.174077655955698	0.28
bai	ash1	2.47	0.159	0.32	0.174077655955698	0.28
bai	Bka	2.27	0.159	0.32	0.174077655955698	0.28
bai	chinmo	2.18	0.159	0.32	0.174077655955698	0.28
bai	Bap170	1.99	0.159	0.32	0.174077655955698	0.28
bai	CG13123	1.88	0.159	0.32	0.174077655955698	0.28
bai	Rack1	1.87	0.159	0.32	0.174077655955698	0.28
bai	Rfx	1.84	0.159	0.32	0.174077655955698	0.28
bai	usp	1.83	0.159	0.32	0.174077655955698	0.28
bai	CG8578	1.8	0.159	0.32	0.174077655955698	0.28
bai	Taf5	1.75	0.159	0.32	0.174077655955698	0.28
bai	CG17328	1.62	0.159	0.32	0.174077655955698	0.28
bai	Sap30	1.6	0.159	0.32	0.174077655955698	0.28
bai	bon	1.52	0.159	0.32	0.174077655955698	0.28
bai	CG7518	1.41	0.159	0.32	0.174077655955698	0.28
bai	MTA1-like	1.4	0.159	0.32	0.174077655955698	0.28
bai	CG14711	1.4	0.159	0.32	0.174077655955698	0.28
bai	CG6654	1.35	0.159	0.32	0.174077655955698	0.28
bai	Taf2	1.32	0.159	0.32	0.174077655955698	0.28
5PtaseI	CG10274	5.49	0.153	-0.35	0.174077655955698	0.28
5PtaseI	E(spl)m7-HLH	4.31	0.153	-0.35	0.174077655955698	0.28
5PtaseI	CG4676	3.49	0.153	-0.35	0.174077655955698	0.28
5PtaseI	lilli	3.13	0.153	-0.35	0.174077655955698	0.28
5PtaseI	CG9799	3.09	0.153	-0.35	0.174077655955698	0.28
5PtaseI	CG9305	2.84	0.153	-0.35	0.174077655955698	0.28
5PtaseI	CG3838	2.75	0.153	-0.35	0.174077655955698	0.28
5PtaseI	Su(var)2-HP2	2.59	0.153	-0.35	0.174077655955698	0.28
5PtaseI	CG2790	2.57	0.153	-0.35	0.174077655955698	0.28
5PtaseI	Sap30	2.55	0.153	-0.35	0.174077655955698	0.28
5PtaseI	Bka	2.47	0.153	-0.35	0.174077655955698	0.28
5PtaseI	Taf5	2.14	0.153	-0.35	0.174077655955698	0.28
5PtaseI	CG14711	2.11	0.153	-0.35	0.174077655955698	0.28
5PtaseI	CG3281	2.05	0.153	-0.35	0.174077655955698	0.28
5PtaseI	MEP-1	1.99	0.153	-0.35	0.174077655955698	0.28
5PtaseI	CG2875	1.9	0.153	-0.35	0.174077655955698	0.28
5PtaseI	brk	1.88	0.153	-0.35	0.174077655955698	0.28
5PtaseI	TfIIEalpha	1.88	0.153	-0.35	0.174077655955698	0.28
5PtaseI	Kdm4A	1.87	0.153	-0.35	0.174077655955698	0.28
5PtaseI	CG30403	1.79	0.153	-0.35	0.174077655955698	0.28
5PtaseI	ash1	1.76	0.153	-0.35	0.174077655955698	0.28
5PtaseI	CG43343	1.74	0.153	-0.35	0.174077655955698	0.28
5PtaseI	CG1529	1.72	0.153	-0.35	0.174077655955698	0.28
5PtaseI	Bap170	1.71	0.153	-0.35	0.174077655955698	0.28
5PtaseI	CG18265	1.61	0.153	-0.35	0.174077655955698	0.28
5PtaseI	ktub	1.6	0.153	-0.35	0.174077655955698	0.28
5PtaseI	l(3)mbt	1.57	0.153	-0.35	0.174077655955698	0.28
5PtaseI	bon	1.49	0.153	-0.35	0.174077655955698	0.28
5PtaseI	E(z)	1.49	0.153	-0.35	0.174077655955698	0.28
5PtaseI	Tfb1	1.47	0.153	-0.35	0.174077655955698	0.28
PQBP1	CG2116	10.46	0.104	0.05	1	0.54
PQBP1	Pcl	4.68	0.104	0.05	1	0.54
PQBP1	sima	4.59	0.104	0.05	1	0.54
PQBP1	CG14710	3.62	0.104	0.05	1	0.54
PQBP1	usp	3.33	0.104	0.05	1	0.54
PQBP1	CG17568	3.27	0.104	0.05	1	0.54
PQBP1	trx	2.94	0.104	0.05	1	0.54
PQBP1	CG6765	2.82	0.104	0.05	1	0.54
PQBP1	Rabex-5	2.74	0.104	0.05	1	0.54
PQBP1	bs	2.47	0.104	0.05	1	0.54
PQBP1	ppl	2.34	0.104	0.05	1	0.54
PQBP1	CG44002	2.07	0.104	0.05	1	0.54
PQBP1	hng2	2.05	0.104	0.05	1	0.54
PQBP1	CG3032	1.99	0.104	0.05	1	0.54
PQBP1	CG10565	1.91	0.104	0.05	1	0.54
PQBP1	CG12267	1.88	0.104	0.05	1	0.54
PQBP1	CG1620	1.85	0.104	0.05	1	0.54
PQBP1	sba	1.75	0.104	0.05	1	0.54
PQBP1	CG3815	1.7	0.104	0.05	1	0.54
PQBP1	bigmax	1.68	0.104	0.05	1	0.54
PQBP1	CG8281	1.61	0.104	0.05	1	0.54
PQBP1	TFAM	1.58	0.104	0.05	1	0.54
PQBP1	TH1	1.56	0.104	0.05	1	0.54
PQBP1	CG8216	1.56	0.104	0.05	1	0.54
PQBP1	CG34376	1.55	0.104	0.05	1	0.54
PQBP1	Tip60	1.51	0.104	0.05	1	0.54
PQBP1	dbr	1.49	0.104	0.05	1	0.54
PQBP1	CG5033	1.46	0.104	0.05	1	0.54
PQBP1	dwg	1.42	0.104	0.05	1	0.54
PQBP1	l(3)mbt	1.41	0.104	0.05	1	0.54
CG9996	CG14710	7.3	0.168	0.07	0.709090909090909	0.5
CG9996	mrn	5.1	0.168	0.07	0.709090909090909	0.5
CG9996	CG8924	2.87	0.168	0.07	0.709090909090909	0.5
CG9996	sba	2.84	0.168	0.07	0.709090909090909	0.5
CG9996	Lpt	2.67	0.168	0.07	0.709090909090909	0.5
CG9996	Brd8	2.4	0.168	0.07	0.709090909090909	0.5
CG9996	Elp3	2.08	0.168	0.07	0.709090909090909	0.5
CG9996	trx	2.03	0.168	0.07	0.709090909090909	0.5
CG9996	CG2129	2.03	0.168	0.07	0.709090909090909	0.5
CG9996	Blos1	2	0.168	0.07	0.709090909090909	0.5
CG9996	TfIIEalpha	2	0.168	0.07	0.709090909090909	0.5
CG9996	CG10274	1.95	0.168	0.07	0.709090909090909	0.5
CG9996	CG13775	1.89	0.168	0.07	0.709090909090909	0.5
CG9996	CG7745	1.89	0.168	0.07	0.709090909090909	0.5
CG9996	dwg	1.8	0.168	0.07	0.709090909090909	0.5
CG9996	Su(z)2	1.79	0.168	0.07	0.709090909090909	0.5
CG9996	e(y)3	1.71	0.168	0.07	0.709090909090909	0.5
CG9996	Cdc5	1.68	0.168	0.07	0.709090909090909	0.5
CG9996	CG1620	1.48	0.168	0.07	0.709090909090909	0.5
CG9996	CG31388	1.45	0.168	0.07	0.709090909090909	0.5
CG9996	CG6276	1.42	0.168	0.07	0.709090909090909	0.5
CG9996	MED15	1.4	0.168	0.07	0.709090909090909	0.5
CG9996	MBD-R2	1.38	0.168	0.07	0.709090909090909	0.5
CG9996	Atf-2	1.28	0.168	0.07	0.709090909090909	0.5
CG9996	Glut4EF	1.26	0.168	0.07	0.709090909090909	0.5
CG9996	Blimp-1	1.24	0.168	0.07	0.709090909090909	0.5
CG9996	Tfb1	1.22	0.168	0.07	0.709090909090909	0.5
CG9996	CG10904	1.21	0.168	0.07	0.709090909090909	0.5
CG9996	CG4424	1.2	0.168	0.07	0.709090909090909	0.5
CG9996	tio	1.19	0.168	0.07	0.709090909090909	0.5
CG33096	ecd	6.02	0.07	-0.08	0.302613766334401	0.76
CG33096	Eip78C	5.16	0.07	-0.08	0.302613766334401	0.76
CG33096	CG3281	3.56	0.07	-0.08	0.302613766334401	0.76
CG33096	CG8950	2.89	0.07	-0.08	0.302613766334401	0.76
CG33096	CG3065	2.81	0.07	-0.08	0.302613766334401	0.76
CG33096	CG12162	2.79	0.07	-0.08	0.302613766334401	0.76
CG33096	Lhr	2.59	0.07	-0.08	0.302613766334401	0.76
CG33096	CG9305	2.07	0.07	-0.08	0.302613766334401	0.76
CG33096	CG5953	1.9	0.07	-0.08	0.302613766334401	0.76
CG33096	CG8924	1.89	0.07	-0.08	0.302613766334401	0.76
CG33096	CG9799	1.84	0.07	-0.08	0.302613766334401	0.76
CG33096	CG1965	1.79	0.07	-0.08	0.302613766334401	0.76
CG33096	trr	1.76	0.07	-0.08	0.302613766334401	0.76
CG33096	l(2)k10201	1.66	0.07	-0.08	0.302613766334401	0.76
CG33096	CG3838	1.56	0.07	-0.08	0.302613766334401	0.76
CG33096	CG4570	1.55	0.07	-0.08	0.302613766334401	0.76
CG33096	l(3)mbt	1.54	0.07	-0.08	0.302613766334401	0.76
CG33096	Hmr	1.5	0.07	-0.08	0.302613766334401	0.76
CG33096	FoxP	1.45	0.07	-0.08	0.302613766334401	0.76
CG33096	CG7518	1.42	0.07	-0.08	0.302613766334401	0.76
CG33096	esn	1.4	0.07	-0.08	0.302613766334401	0.76
CG33096	CR43671	1.39	0.07	-0.08	0.302613766334401	0.76
CG33096	MED30	1.39	0.07	-0.08	0.302613766334401	0.76
CG33096	TFAM	1.39	0.07	-0.08	0.302613766334401	0.76
CG33096	CTPsyn	1.3	0.07	-0.08	0.302613766334401	0.76
CG33096	CG2116	1.25	0.07	-0.08	0.302613766334401	0.76
CG33096	Atac2	1.25	0.07	-0.08	0.302613766334401	0.76
CG33096	CG12768	1.22	0.07	-0.08	0.302613766334401	0.76
CG33096	dom	1.22	0.07	-0.08	0.302613766334401	0.76
CG33096	CG34149	1.2	0.07	-0.08	0.302613766334401	0.76
CG13650	Ravus	5.15	0.095	0.17	0.447213595499958	0.56
CG13650	ush	4.2	0.095	0.17	0.447213595499958	0.56
CG13650	CG4570	3.72	0.095	0.17	0.447213595499958	0.56
CG13650	usp	2.75	0.095	0.17	0.447213595499958	0.56
CG13650	Ssl1	2.69	0.095	0.17	0.447213595499958	0.56
CG13650	stck	2.67	0.095	0.17	0.447213595499958	0.56
CG13650	CG2790	2.63	0.095	0.17	0.447213595499958	0.56
CG13650	CG9799	2.12	0.095	0.17	0.447213595499958	0.56
CG13650	CG8314	1.75	0.095	0.17	0.447213595499958	0.56
CG13650	su(Hw)	1.69	0.095	0.17	0.447213595499958	0.56
CG13650	CG3815	1.68	0.095	0.17	0.447213595499958	0.56
CG13650	Glut4EF	1.64	0.095	0.17	0.447213595499958	0.56
CG13650	CG6769	1.62	0.095	0.17	0.447213595499958	0.56
CG13650	Hmg-2	1.56	0.095	0.17	0.447213595499958	0.56
CG13650	CG1233	1.54	0.095	0.17	0.447213595499958	0.56
CG13650	MED25	1.43	0.095	0.17	0.447213595499958	0.56
CG13650	CG11398	1.41	0.095	0.17	0.447213595499958	0.56
CG13650	CG7101	1.37	0.095	0.17	0.447213595499958	0.56
CG13650	MED7	1.28	0.095	0.17	0.447213595499958	0.56
CG13650	CG12104	1.23	0.095	0.17	0.447213595499958	0.56
CG13650	trr	1.2	0.095	0.17	0.447213595499958	0.56
CG13650	phtf	1.2	0.095	0.17	0.447213595499958	0.56
CG13650	CG7987	1.18	0.095	0.17	0.447213595499958	0.56
CG13650	CG2875	1.16	0.095	0.17	0.447213595499958	0.56
CG13650	HLH106	1.12	0.095	0.17	0.447213595499958	0.56
CG13650	Blos1	1.08	0.095	0.17	0.447213595499958	0.56
CG13650	CG11456	1.07	0.095	0.17	0.447213595499958	0.56
CG13650	Octbeta2R	1.05	0.095	0.17	0.447213595499958	0.56
CG13650	CG1965	1.03	0.095	0.17	0.447213595499958	0.56
CG13650	msl-3	1.03	0.095	0.17	0.447213595499958	0.56
danr	sage	6.1	0.144	0.11	0.124034734589208	0.09
danr	PHDP	3.35	0.144	0.11	0.124034734589208	0.09
danr	shn	2.74	0.144	0.11	0.124034734589208	0.09
danr	CG9305	2.66	0.144	0.11	0.124034734589208	0.09
danr	CG6765	2.61	0.144	0.11	0.124034734589208	0.09
danr	ash2	2.58	0.144	0.11	0.124034734589208	0.09
danr	CG18265	2.41	0.144	0.11	0.124034734589208	0.09
danr	CG3995	2.35	0.144	0.11	0.124034734589208	0.09
danr	CG10209	2.34	0.144	0.11	0.124034734589208	0.09
danr	NELF-B	2.34	0.144	0.11	0.124034734589208	0.09
danr	phtf	2.22	0.144	0.11	0.124034734589208	0.09
danr	CG6907	2.18	0.144	0.11	0.124034734589208	0.09
danr	l(2)k10201	2.1	0.144	0.11	0.124034734589208	0.09
danr	Taf4	2.01	0.144	0.11	0.124034734589208	0.09
danr	Kdm4A	1.98	0.144	0.11	0.124034734589208	0.09
danr	CG6813	1.95	0.144	0.11	0.124034734589208	0.09
danr	MED30	1.72	0.144	0.11	0.124034734589208	0.09
danr	CG8301	1.69	0.144	0.11	0.124034734589208	0.09
danr	CG1792	1.46	0.144	0.11	0.124034734589208	0.09
danr	Dip2	1.44	0.144	0.11	0.124034734589208	0.09
danr	CG1620	1.41	0.144	0.11	0.124034734589208	0.09
danr	CG13775	1.24	0.144	0.11	0.124034734589208	0.09
danr	CG6689	1.24	0.144	0.11	0.124034734589208	0.09
danr	MED11	1.2	0.144	0.11	0.124034734589208	0.09
danr	osa	1.2	0.144	0.11	0.124034734589208	0.09
danr	CG2116	1.17	0.144	0.11	0.124034734589208	0.09
danr	Tfb1	1.17	0.144	0.11	0.124034734589208	0.09
danr	Dref	1.17	0.144	0.11	0.124034734589208	0.09
danr	RpIII128	1.16	0.144	0.11	0.124034734589208	0.09
danr	CG12768	1.13	0.144	0.11	0.124034734589208	0.09
CG13663	CG3919	2.31	0.039	0.19	0.174077655955698	0.29
CG13663	ppl	2.3	0.039	0.19	0.174077655955698	0.29
CG13663	Br140	2.22	0.039	0.19	0.174077655955698	0.29
CG13663	ktub	2.01	0.039	0.19	0.174077655955698	0.29
CG13663	CG12768	1.95	0.039	0.19	0.174077655955698	0.29
CG13663	CG10274	1.93	0.039	0.19	0.174077655955698	0.29
CG13663	tai	1.86	0.039	0.19	0.174077655955698	0.29
CG13663	NfI	1.79	0.039	0.19	0.174077655955698	0.29
CG13663	CG7745	1.74	0.039	0.19	0.174077655955698	0.29
CG13663	az2	1.71	0.039	0.19	0.174077655955698	0.29
CG13663	Bap170	1.66	0.039	0.19	0.174077655955698	0.29
CG13663	Usf	1.59	0.039	0.19	0.174077655955698	0.29
CG13663	CG6769	1.58	0.039	0.19	0.174077655955698	0.29
CG13663	bon	1.54	0.039	0.19	0.174077655955698	0.29
CG13663	ewg	1.49	0.039	0.19	0.174077655955698	0.29
CG13663	chinmo	1.49	0.039	0.19	0.174077655955698	0.29
CG13663	CG4676	1.48	0.039	0.19	0.174077655955698	0.29
CG13663	CG34149	1.45	0.039	0.19	0.174077655955698	0.29
CG13663	Rack1	1.39	0.039	0.19	0.174077655955698	0.29
CG13663	Su(var)3-9	1.38	0.039	0.19	0.174077655955698	0.29
CG13663	Taf2	1.37	0.039	0.19	0.174077655955698	0.29
CG13663	NELF-B	1.28	0.039	0.19	0.174077655955698	0.29
CG13663	CG16863	1.26	0.039	0.19	0.174077655955698	0.29
CG13663	Sap30	1.21	0.039	0.19	0.174077655955698	0.29
CG13663	CG4570	1.16	0.039	0.19	0.174077655955698	0.29
CG13663	CG10565	1.15	0.039	0.19	0.174077655955698	0.29
CG13663	CG3032	1.14	0.039	0.19	0.174077655955698	0.29
CG13663	Ravus	1.11	0.039	0.19	0.174077655955698	0.29
CG13663	Rabex-5	1.1	0.039	0.19	0.174077655955698	0.29
CG13663	Brd8	1.07	0.039	0.19	0.174077655955698	0.29
CG11851	Brd8	4.81	0.143	-0.05	0.254823595718813	0.14
CG11851	CG34376	4.6	0.143	-0.05	0.254823595718813	0.14
CG11851	CG1647	3.85	0.143	-0.05	0.254823595718813	0.14
CG11851	Blimp-1	3.67	0.143	-0.05	0.254823595718813	0.14
CG11851	MESR4	2.91	0.143	-0.05	0.254823595718813	0.14
CG11851	Crc	2.87	0.143	-0.05	0.254823595718813	0.14
CG11851	Eip74EF	2.5	0.143	-0.05	0.254823595718813	0.14
CG11851	Nelf-E	2.4	0.143	-0.05	0.254823595718813	0.14
CG11851	CG6765	2.4	0.143	-0.05	0.254823595718813	0.14
CG11851	CTPsyn	2.25	0.143	-0.05	0.254823595718813	0.14
CG11851	MED11	2.23	0.143	-0.05	0.254823595718813	0.14
CG11851	MTA1-like	2.2	0.143	-0.05	0.254823595718813	0.14
CG11851	TfIIEalpha	2.13	0.143	-0.05	0.254823595718813	0.14
CG11851	CG10147	2.09	0.143	-0.05	0.254823595718813	0.14
CG11851	nerfin-1	2.07	0.143	-0.05	0.254823595718813	0.14
CG11851	MED15	1.99	0.143	-0.05	0.254823595718813	0.14
CG11851	CG4936	1.89	0.143	-0.05	0.254823595718813	0.14
CG11851	cnc	1.86	0.143	-0.05	0.254823595718813	0.14
CG11851	CG31388	1.83	0.143	-0.05	0.254823595718813	0.14
CG11851	MED25	1.81	0.143	-0.05	0.254823595718813	0.14
CG11851	lilli	1.77	0.143	-0.05	0.254823595718813	0.14
CG11851	MED7	1.73	0.143	-0.05	0.254823595718813	0.14
CG11851	Dip2	1.61	0.143	-0.05	0.254823595718813	0.14
CG11851	CG1965	1.59	0.143	-0.05	0.254823595718813	0.14
CG11851	phtf	1.53	0.143	-0.05	0.254823595718813	0.14
CG11851	Rfx	1.53	0.143	-0.05	0.254823595718813	0.14
CG11851	CG17829	1.43	0.143	-0.05	0.254823595718813	0.14
CG11851	ush	1.43	0.143	-0.05	0.254823595718813	0.14
CG11851	CG14965	1.43	0.143	-0.05	0.254823595718813	0.14
CG11851	Mef2	1.41	0.143	-0.05	0.254823595718813	0.14
Nup37	Lhr	5.88	0.067	-0.22	0.683130051063973	0.71
Nup37	CG6907	4.27	0.067	-0.22	0.683130051063973	0.71
Nup37	mod	4.05	0.067	-0.22	0.683130051063973	0.71
Nup37	CG30403	3.33	0.067	-0.22	0.683130051063973	0.71
Nup37	bs	3.28	0.067	-0.22	0.683130051063973	0.71
Nup37	Fen1	3.03	0.067	-0.22	0.683130051063973	0.71
Nup37	CG3995	2.78	0.067	-0.22	0.683130051063973	0.71
Nup37	jing	2.62	0.067	-0.22	0.683130051063973	0.71
Nup37	CG12104	2.59	0.067	-0.22	0.683130051063973	0.71
Nup37	bigmax	2.52	0.067	-0.22	0.683130051063973	0.71
Nup37	Br140	2.52	0.067	-0.22	0.683130051063973	0.71
Nup37	CG31441	2.42	0.067	-0.22	0.683130051063973	0.71
Nup37	ewg	2.28	0.067	-0.22	0.683130051063973	0.71
Nup37	GABPI	2.14	0.067	-0.22	0.683130051063973	0.71
Nup37	MED25	2.04	0.067	-0.22	0.683130051063973	0.71
Nup37	NfI	1.99	0.067	-0.22	0.683130051063973	0.71
Nup37	CG1233	1.98	0.067	-0.22	0.683130051063973	0.71
Nup37	Lpt	1.87	0.067	-0.22	0.683130051063973	0.71
Nup37	CG13123	1.7	0.067	-0.22	0.683130051063973	0.71
Nup37	CG11317	1.58	0.067	-0.22	0.683130051063973	0.71
Nup37	Sap30	1.54	0.067	-0.22	0.683130051063973	0.71
Nup37	CG8944	1.45	0.067	-0.22	0.683130051063973	0.71
Nup37	scrt	1.42	0.067	-0.22	0.683130051063973	0.71
Nup37	CG2790	1.36	0.067	-0.22	0.683130051063973	0.71
Nup37	Irbp	1.32	0.067	-0.22	0.683130051063973	0.71
Nup37	CG11723	1.28	0.067	-0.22	0.683130051063973	0.71
Nup37	MEP-1	1.24	0.067	-0.22	0.683130051063973	0.71
Nup37	mute	1.09	0.067	-0.22	0.683130051063973	0.71
Nup37	CG3032	1.04	0.067	-0.22	0.683130051063973	0.71
Nup37	CG32700	1.04	0.067	-0.22	0.683130051063973	0.71
Nup358	CG1647	5.48	0.081	0.2	0.53748384988657	0.75
Nup358	bigmax	2.71	0.081	0.2	0.53748384988657	0.75
Nup358	CG4854	2.63	0.081	0.2	0.53748384988657	0.75
Nup358	CG2129	2.58	0.081	0.2	0.53748384988657	0.75
Nup358	CG6765	2.52	0.081	0.2	0.53748384988657	0.75
Nup358	CG30020	2.4	0.081	0.2	0.53748384988657	0.75
Nup358	CG9215	2.31	0.081	0.2	0.53748384988657	0.75
Nup358	sqz	2.26	0.081	0.2	0.53748384988657	0.75
Nup358	CG8159	2.21	0.081	0.2	0.53748384988657	0.75
Nup358	l(2)k10201	2.15	0.081	0.2	0.53748384988657	0.75
Nup358	sima	2.15	0.081	0.2	0.53748384988657	0.75
Nup358	CG3281	2.14	0.081	0.2	0.53748384988657	0.75
Nup358	CG6254	2.13	0.081	0.2	0.53748384988657	0.75
Nup358	CG16779	1.98	0.081	0.2	0.53748384988657	0.75
Nup358	esn	1.94	0.081	0.2	0.53748384988657	0.75
Nup358	Rabex-5	1.85	0.081	0.2	0.53748384988657	0.75
Nup358	CG7518	1.82	0.081	0.2	0.53748384988657	0.75
Nup358	CG8301	1.81	0.081	0.2	0.53748384988657	0.75
Nup358	Plzf	1.79	0.081	0.2	0.53748384988657	0.75
Nup358	CG6907	1.78	0.081	0.2	0.53748384988657	0.75
Nup358	CG16863	1.78	0.081	0.2	0.53748384988657	0.75
Nup358	CG7928	1.73	0.081	0.2	0.53748384988657	0.75
Nup358	CG2202	1.61	0.081	0.2	0.53748384988657	0.75
Nup358	CG10565	1.61	0.081	0.2	0.53748384988657	0.75
Nup358	Bka	1.52	0.081	0.2	0.53748384988657	0.75
Nup358	CG14438	1.48	0.081	0.2	0.53748384988657	0.75
Nup358	osa	1.47	0.081	0.2	0.53748384988657	0.75
Nup358	pad	1.47	0.081	0.2	0.53748384988657	0.75
Nup358	CG6654	1.44	0.081	0.2	0.53748384988657	0.75
Nup358	CG17806	1.43	0.081	0.2	0.53748384988657	0.75
CG11857	CG13894	8.25	0.117	0.46	0.124034734589208	0.28
CG11857	ph-p	3.94	0.117	0.46	0.124034734589208	0.28
CG11857	MBD-R2	3.72	0.117	0.46	0.124034734589208	0.28
CG11857	CG3065	3.3	0.117	0.46	0.124034734589208	0.28
CG11857	Side	2.95	0.117	0.46	0.124034734589208	0.28
CG11857	egg	2.38	0.117	0.46	0.124034734589208	0.28
CG11857	Rack1	2.34	0.117	0.46	0.124034734589208	0.28
CG11857	NfI	2.32	0.117	0.46	0.124034734589208	0.28
CG11857	CG31441	2.23	0.117	0.46	0.124034734589208	0.28
CG11857	CG1024	2.15	0.117	0.46	0.124034734589208	0.28
CG11857	CG3919	2.13	0.117	0.46	0.124034734589208	0.28
CG11857	CG43343	2.04	0.117	0.46	0.124034734589208	0.28
CG11857	Dip1	1.96	0.117	0.46	0.124034734589208	0.28
CG11857	trem	1.96	0.117	0.46	0.124034734589208	0.28
CG11857	stck	1.88	0.117	0.46	0.124034734589208	0.28
CG11857	Lpt	1.83	0.117	0.46	0.124034734589208	0.28
CG11857	Hr96	1.7	0.117	0.46	0.124034734589208	0.28
CG11857	CG4854	1.69	0.117	0.46	0.124034734589208	0.28
CG11857	E(spl)m7-HLH	1.67	0.117	0.46	0.124034734589208	0.28
CG11857	MED4	1.62	0.117	0.46	0.124034734589208	0.28
CG11857	sima	1.62	0.117	0.46	0.124034734589208	0.28
CG11857	Hmg-2	1.58	0.117	0.46	0.124034734589208	0.28
CG11857	nvy	1.55	0.117	0.46	0.124034734589208	0.28
CG11857	CG6163	1.54	0.117	0.46	0.124034734589208	0.28
CG11857	ecd	1.54	0.117	0.46	0.124034734589208	0.28
CG11857	CG17361	1.52	0.117	0.46	0.124034734589208	0.28
CG11857	MED30	1.44	0.117	0.46	0.124034734589208	0.28
CG11857	bigmax	1.44	0.117	0.46	0.124034734589208	0.28
CG11857	CG12219	1.42	0.117	0.46	0.124034734589208	0.28
CG11857	mute	1.3	0.117	0.46	0.124034734589208	0.28
CG10425	e(y)3	4.34	0.061	-0.09	1	0.47
CG10425	Cf2	3.72	0.061	-0.09	1	0.47
CG10425	TfIIEalpha	3.45	0.061	-0.09	1	0.47
CG10425	CG11710	2.71	0.061	-0.09	1	0.47
CG10425	Elp3	2.69	0.061	-0.09	1	0.47
CG10425	sima	2.62	0.061	-0.09	1	0.47
CG10425	CG3065	2.58	0.061	-0.09	1	0.47
CG10425	ZnT49B	2.35	0.061	-0.09	1	0.47
CG10425	CR43671	2.31	0.061	-0.09	1	0.47
CG10425	CG17829	2.11	0.061	-0.09	1	0.47
CG10425	Opbp	2.09	0.061	-0.09	1	0.47
CG10425	MBD-R2	2.02	0.061	-0.09	1	0.47
CG10425	CG34149	2.02	0.061	-0.09	1	0.47
CG10425	CG43343	1.99	0.061	-0.09	1	0.47
CG10425	ewg	1.84	0.061	-0.09	1	0.47
CG10425	abo	1.84	0.061	-0.09	1	0.47
CG10425	bigmax	1.77	0.061	-0.09	1	0.47
CG10425	Sap30	1.75	0.061	-0.09	1	0.47
CG10425	CG30403	1.7	0.061	-0.09	1	0.47
CG10425	CG17328	1.62	0.061	-0.09	1	0.47
CG10425	CG8301	1.59	0.061	-0.09	1	0.47
CG10425	TFAM	1.57	0.061	-0.09	1	0.47
CG10425	CG44002	1.57	0.061	-0.09	1	0.47
CG10425	CG14965	1.52	0.061	-0.09	1	0.47
CG10425	CG14438	1.51	0.061	-0.09	1	0.47
CG10425	CG31365	1.45	0.061	-0.09	1	0.47
CG10425	CG31388	1.43	0.061	-0.09	1	0.47
CG10425	CG13894	1.29	0.061	-0.09	1	0.47
CG10425	CG3919	1.28	0.061	-0.09	1	0.47
CG10425	CG17359	1.25	0.061	-0.09	1	0.47
CG11858	CG10274	5.05	0.163	-0.02	0.181568259800641	0.11
CG11858	CG1620	5.02	0.163	-0.02	0.181568259800641	0.11
CG11858	CG6765	4.62	0.163	-0.02	0.181568259800641	0.11
CG11858	CG34149	3.31	0.163	-0.02	0.181568259800641	0.11
CG11858	HLH106	3.05	0.163	-0.02	0.181568259800641	0.11
CG11858	hng2	2.81	0.163	-0.02	0.181568259800641	0.11
CG11858	Trf	2.26	0.163	-0.02	0.181568259800641	0.11
CG11858	Rbf	2.2	0.163	-0.02	0.181568259800641	0.11
CG11858	CG10631	2.09	0.163	-0.02	0.181568259800641	0.11
CG11858	CG12659	2.07	0.163	-0.02	0.181568259800641	0.11
CG11858	chinmo	2	0.163	-0.02	0.181568259800641	0.11
CG11858	esn	1.97	0.163	-0.02	0.181568259800641	0.11
CG11858	CG34422	1.92	0.163	-0.02	0.181568259800641	0.11
CG11858	Su(var)3-9	1.91	0.163	-0.02	0.181568259800641	0.11
CG11858	Blimp-1	1.82	0.163	-0.02	0.181568259800641	0.11
CG11858	CG7928	1.8	0.163	-0.02	0.181568259800641	0.11
CG11858	ERR	1.66	0.163	-0.02	0.181568259800641	0.11
CG11858	TFAM	1.62	0.163	-0.02	0.181568259800641	0.11
CG11858	CG7987	1.6	0.163	-0.02	0.181568259800641	0.11
CG11858	Mes4	1.58	0.163	-0.02	0.181568259800641	0.11
CG11858	CG32700	1.54	0.163	-0.02	0.181568259800641	0.11
CG11858	Taf1	1.53	0.163	-0.02	0.181568259800641	0.11
CG11858	CG7745	1.48	0.163	-0.02	0.181568259800641	0.11
CG11858	CG4707	1.34	0.163	-0.02	0.181568259800641	0.11
CG11858	CG8301	1.27	0.163	-0.02	0.181568259800641	0.11
CG11858	mute	1.25	0.163	-0.02	0.181568259800641	0.11
CG11858	NfI	1.24	0.163	-0.02	0.181568259800641	0.11
CG11858	CTPsyn	1.23	0.163	-0.02	0.181568259800641	0.11
CG11858	bs	1.2	0.163	-0.02	0.181568259800641	0.11
CG11858	Bap170	1.19	0.163	-0.02	0.181568259800641	0.11
Aats-gln	jing	5.68	0.091	0.32	0.227710017021324	0.35
Aats-gln	CG7101	4.62	0.091	0.32	0.227710017021324	0.35
Aats-gln	Hr4	2.75	0.091	0.32	0.227710017021324	0.35
Aats-gln	NELF-B	2.68	0.091	0.32	0.227710017021324	0.35
Aats-gln	Taf4	2.52	0.091	0.32	0.227710017021324	0.35
Aats-gln	abo	2.23	0.091	0.32	0.227710017021324	0.35
Aats-gln	CG7785	1.82	0.091	0.32	0.227710017021324	0.35
Aats-gln	CG14965	1.79	0.091	0.32	0.227710017021324	0.35
Aats-gln	CG14200	1.71	0.091	0.32	0.227710017021324	0.35
Aats-gln	dwg	1.69	0.091	0.32	0.227710017021324	0.35
Aats-gln	CG2202	1.62	0.091	0.32	0.227710017021324	0.35
Aats-gln	CG8159	1.58	0.091	0.32	0.227710017021324	0.35
Aats-gln	CG4553	1.57	0.091	0.32	0.227710017021324	0.35
Aats-gln	CR43671	1.47	0.091	0.32	0.227710017021324	0.35
Aats-gln	Trf	1.43	0.091	0.32	0.227710017021324	0.35
Aats-gln	ash2	1.4	0.091	0.32	0.227710017021324	0.35
Aats-gln	trem	1.37	0.091	0.32	0.227710017021324	0.35
Aats-gln	CHES-1-like	1.37	0.091	0.32	0.227710017021324	0.35
Aats-gln	MED25	1.35	0.091	0.32	0.227710017021324	0.35
Aats-gln	Lpt	1.33	0.091	0.32	0.227710017021324	0.35
Aats-gln	tai	1.32	0.091	0.32	0.227710017021324	0.35
Aats-gln	TfIIEalpha	1.26	0.091	0.32	0.227710017021324	0.35
Aats-gln	CG2116	1.25	0.091	0.32	0.227710017021324	0.35
Aats-gln	CG31365	1.22	0.091	0.32	0.227710017021324	0.35
Aats-gln	brk	1.21	0.091	0.32	0.227710017021324	0.35
Aats-gln	dbr	1.19	0.091	0.32	0.227710017021324	0.35
Aats-gln	Ssl1	1.17	0.091	0.32	0.227710017021324	0.35
Aats-gln	Set2	1.12	0.091	0.32	0.227710017021324	0.35
Aats-gln	wdn	1.11	0.091	0.32	0.227710017021324	0.35
Aats-gln	Hmr	1.07	0.091	0.32	0.227710017021324	0.35
RIOK2	CG12104	7.37	0.076	0.24	0.487950036474267	0.34
RIOK2	CG3065	5.58	0.076	0.24	0.487950036474267	0.34
RIOK2	Lpt	4.85	0.076	0.24	0.487950036474267	0.34
RIOK2	l(2)k10201	2.74	0.076	0.24	0.487950036474267	0.34
RIOK2	bs	2.55	0.076	0.24	0.487950036474267	0.34
RIOK2	Acf1	2.26	0.076	0.24	0.487950036474267	0.34
RIOK2	Tusp	2.25	0.076	0.24	0.487950036474267	0.34
RIOK2	CG43343	2.23	0.076	0.24	0.487950036474267	0.34
RIOK2	CG8159	2.2	0.076	0.24	0.487950036474267	0.34
RIOK2	CG13894	2.09	0.076	0.24	0.487950036474267	0.34
RIOK2	CG3281	2.01	0.076	0.24	0.487950036474267	0.34
RIOK2	Fen1	1.94	0.076	0.24	0.487950036474267	0.34
RIOK2	CG4854	1.81	0.076	0.24	0.487950036474267	0.34
RIOK2	stck	1.71	0.076	0.24	0.487950036474267	0.34
RIOK2	CG10147	1.67	0.076	0.24	0.487950036474267	0.34
RIOK2	CG34376	1.61	0.076	0.24	0.487950036474267	0.34
RIOK2	CG10904	1.6	0.076	0.24	0.487950036474267	0.34
RIOK2	dwg	1.59	0.076	0.24	0.487950036474267	0.34
RIOK2	PHDP	1.58	0.076	0.24	0.487950036474267	0.34
RIOK2	CG2790	1.57	0.076	0.24	0.487950036474267	0.34
RIOK2	CG1529	1.56	0.076	0.24	0.487950036474267	0.34
RIOK2	CG12162	1.52	0.076	0.24	0.487950036474267	0.34
RIOK2	CG31388	1.5	0.076	0.24	0.487950036474267	0.34
RIOK2	Rpb8	1.49	0.076	0.24	0.487950036474267	0.34
RIOK2	CG11317	1.44	0.076	0.24	0.487950036474267	0.34
RIOK2	CG13123	1.33	0.076	0.24	0.487950036474267	0.34
RIOK2	lilli	1.27	0.076	0.24	0.487950036474267	0.34
RIOK2	CG6689	1.24	0.076	0.24	0.487950036474267	0.34
RIOK2	Usf	1.18	0.076	0.24	0.487950036474267	0.34
RIOK2	CG1792	1.09	0.076	0.24	0.487950036474267	0.34
CG31098	CG13775	5.23	0.052	0.33	0.683130051063973	0.84
CG31098	CG10274	5.06	0.052	0.33	0.683130051063973	0.84
CG31098	CG11723	3.98	0.052	0.33	0.683130051063973	0.84
CG31098	ash1	3.03	0.052	0.33	0.683130051063973	0.84
CG31098	Irbp	2.39	0.052	0.33	0.683130051063973	0.84
CG31098	CG32982	2.06	0.052	0.33	0.683130051063973	0.84
CG31098	MED4	2.01	0.052	0.33	0.683130051063973	0.84
CG31098	mute	1.94	0.052	0.33	0.683130051063973	0.84
CG31098	az2	1.72	0.052	0.33	0.683130051063973	0.84
CG31098	E(z)	1.7	0.052	0.33	0.683130051063973	0.84
CG31098	CG43343	1.68	0.052	0.33	0.683130051063973	0.84
CG31098	bigmax	1.66	0.052	0.33	0.683130051063973	0.84
CG31098	CG1647	1.58	0.052	0.33	0.683130051063973	0.84
CG31098	CG3032	1.54	0.052	0.33	0.683130051063973	0.84
CG31098	Rbf	1.49	0.052	0.33	0.683130051063973	0.84
CG31098	CG4282	1.48	0.052	0.33	0.683130051063973	0.84
CG31098	Pcl	1.46	0.052	0.33	0.683130051063973	0.84
CG31098	stwl	1.33	0.052	0.33	0.683130051063973	0.84
CG31098	Eip78C	1.33	0.052	0.33	0.683130051063973	0.84
CG31098	CG14711	1.26	0.052	0.33	0.683130051063973	0.84
CG31098	CG6276	1.24	0.052	0.33	0.683130051063973	0.84
CG31098	CG11317	1.17	0.052	0.33	0.683130051063973	0.84
CG31098	Mef2	1.15	0.052	0.33	0.683130051063973	0.84
CG31098	CG1965	1.12	0.052	0.33	0.683130051063973	0.84
CG31098	CG31388	1.11	0.052	0.33	0.683130051063973	0.84
CG31098	Su(var)2-HP2	1.11	0.052	0.33	0.683130051063973	0.84
CG31098	MBD-R2	1.1	0.052	0.33	0.683130051063973	0.84
CG31098	CG34376	1.06	0.052	0.33	0.683130051063973	0.84
CG31098	CG3815	1.04	0.052	0.33	0.683130051063973	0.84
CG31098	chinmo	1.01	0.052	0.33	0.683130051063973	0.84
Fur1	msl-3	5.65	0.46	-0.15	0.0778498944161523	0.28
Fur1	CG14441	4.48	0.46	-0.15	0.0778498944161523	0.28
Fur1	TFAM	4.17	0.46	-0.15	0.0778498944161523	0.28
Fur1	lilli	3.02	0.46	-0.15	0.0778498944161523	0.28
Fur1	Opbp	2.54	0.46	-0.15	0.0778498944161523	0.28
Fur1	CG15601	2.52	0.46	-0.15	0.0778498944161523	0.28
Fur1	CG9305	2.51	0.46	-0.15	0.0778498944161523	0.28
Fur1	Atf-2	2.49	0.46	-0.15	0.0778498944161523	0.28
Fur1	bs	2.2	0.46	-0.15	0.0778498944161523	0.28
Fur1	CG4936	2.16	0.46	-0.15	0.0778498944161523	0.28
Fur1	ZnT49B	1.92	0.46	-0.15	0.0778498944161523	0.28
Fur1	ewg	1.84	0.46	-0.15	0.0778498944161523	0.28
Fur1	CG14438	1.7	0.46	-0.15	0.0778498944161523	0.28
Fur1	Lhr	1.68	0.46	-0.15	0.0778498944161523	0.28
Fur1	Mef2	1.65	0.46	-0.15	0.0778498944161523	0.28
Fur1	CG6813	1.54	0.46	-0.15	0.0778498944161523	0.28
Fur1	wdn	1.42	0.46	-0.15	0.0778498944161523	0.28
Fur1	ktub	1.42	0.46	-0.15	0.0778498944161523	0.28
Fur1	CG17806	1.42	0.46	-0.15	0.0778498944161523	0.28
Fur1	Bx	1.36	0.46	-0.15	0.0778498944161523	0.28
Fur1	CG34422	1.35	0.46	-0.15	0.0778498944161523	0.28
Fur1	CG17829	1.32	0.46	-0.15	0.0778498944161523	0.28
Fur1	l(2)k10201	1.32	0.46	-0.15	0.0778498944161523	0.28
Fur1	CG30020	1.27	0.46	-0.15	0.0778498944161523	0.28
Fur1	CG3065	1.21	0.46	-0.15	0.0778498944161523	0.28
Fur1	shn	1.19	0.46	-0.15	0.0778498944161523	0.28
Fur1	CkIIalpha-i1	1.19	0.46	-0.15	0.0778498944161523	0.28
Fur1	trem	1.18	0.46	-0.15	0.0778498944161523	0.28
Fur1	TfIIEalpha	1.17	0.46	-0.15	0.0778498944161523	0.28
Fur1	CG1965	1.15	0.46	-0.15	0.0778498944161523	0.28
Vps33B	chinmo	5.4	0.057	0.07	0.0666666666666667	0.01
Vps33B	ktub	3.1	0.057	0.07	0.0666666666666667	0.01
Vps33B	nvy	3	0.057	0.07	0.0666666666666667	0.01
Vps33B	CG6276	2.83	0.057	0.07	0.0666666666666667	0.01
Vps33B	mute	2.78	0.057	0.07	0.0666666666666667	0.01
Vps33B	Dip1	2.62	0.057	0.07	0.0666666666666667	0.01
Vps33B	E(z)	2.47	0.057	0.07	0.0666666666666667	0.01
Vps33B	CG11398	2.27	0.057	0.07	0.0666666666666667	0.01
Vps33B	CG17829	1.95	0.057	0.07	0.0666666666666667	0.01
Vps33B	dwg	1.86	0.057	0.07	0.0666666666666667	0.01
Vps33B	CG14711	1.82	0.057	0.07	0.0666666666666667	0.01
Vps33B	trr	1.76	0.057	0.07	0.0666666666666667	0.01
Vps33B	NfI	1.71	0.057	0.07	0.0666666666666667	0.01
Vps33B	abo	1.65	0.057	0.07	0.0666666666666667	0.01
Vps33B	Mitf	1.61	0.057	0.07	0.0666666666666667	0.01
Vps33B	FoxP	1.6	0.057	0.07	0.0666666666666667	0.01
Vps33B	Lhr	1.59	0.057	0.07	0.0666666666666667	0.01
Vps33B	CG7987	1.5	0.057	0.07	0.0666666666666667	0.01
Vps33B	CG4282	1.48	0.057	0.07	0.0666666666666667	0.01
Vps33B	kin17	1.47	0.057	0.07	0.0666666666666667	0.01
Vps33B	CG3065	1.46	0.057	0.07	0.0666666666666667	0.01
Vps33B	tai	1.42	0.057	0.07	0.0666666666666667	0.01
Vps33B	Hr96	1.41	0.057	0.07	0.0666666666666667	0.01
Vps33B	bon	1.4	0.057	0.07	0.0666666666666667	0.01
Vps33B	CG4553	1.39	0.057	0.07	0.0666666666666667	0.01
Vps33B	MED15	1.38	0.057	0.07	0.0666666666666667	0.01
Vps33B	CG16779	1.32	0.057	0.07	0.0666666666666667	0.01
Vps33B	Irbp	1.32	0.057	0.07	0.0666666666666667	0.01
Vps33B	CG17186	1.3	0.057	0.07	0.0666666666666667	0.01
Vps33B	osa	1.23	0.057	0.07	0.0666666666666667	0.01
CG4553	CG6765	7.48	0.046	-0.4	0.149071198499986	0.21
CG4553	Mef2	3.79	0.046	-0.4	0.149071198499986	0.21
CG4553	CHES-1-like	2.4	0.046	-0.4	0.149071198499986	0.21
CG4553	Atf-2	2.14	0.046	-0.4	0.149071198499986	0.21
CG4553	ZnT49B	2.12	0.046	-0.4	0.149071198499986	0.21
CG4553	CG15365	2.09	0.046	-0.4	0.149071198499986	0.21
CG4553	CG8301	2.08	0.046	-0.4	0.149071198499986	0.21
CG4553	CG10904	1.86	0.046	-0.4	0.149071198499986	0.21
CG4553	Octbeta2R	1.83	0.046	-0.4	0.149071198499986	0.21
CG4553	CG1024	1.72	0.046	-0.4	0.149071198499986	0.21
CG4553	tio	1.65	0.046	-0.4	0.149071198499986	0.21
CG4553	CG43343	1.62	0.046	-0.4	0.149071198499986	0.21
CG4553	Eip78C	1.62	0.046	-0.4	0.149071198499986	0.21
CG4553	CG3838	1.59	0.046	-0.4	0.149071198499986	0.21
CG4553	MED25	1.57	0.046	-0.4	0.149071198499986	0.21
CG4553	CG13894	1.55	0.046	-0.4	0.149071198499986	0.21
CG4553	Mrtf	1.53	0.046	-0.4	0.149071198499986	0.21
CG4553	CG2875	1.51	0.046	-0.4	0.149071198499986	0.21
CG4553	stc	1.46	0.046	-0.4	0.149071198499986	0.21
CG4553	CG10209	1.39	0.046	-0.4	0.149071198499986	0.21
CG4553	chinmo	1.38	0.046	-0.4	0.149071198499986	0.21
CG4553	mute	1.3	0.046	-0.4	0.149071198499986	0.21
CG4553	ush	1.28	0.046	-0.4	0.149071198499986	0.21
CG4553	Glut4EF	1.25	0.046	-0.4	0.149071198499986	0.21
CG4553	CG3065	1.24	0.046	-0.4	0.149071198499986	0.21
CG4553	CG14200	1.24	0.046	-0.4	0.149071198499986	0.21
CG4553	Rack1	1.2	0.046	-0.4	0.149071198499986	0.21
CG4553	ERR	1.16	0.046	-0.4	0.149071198499986	0.21
CG4553	Fen1	1.15	0.046	-0.4	0.149071198499986	0.21
CG4553	MED11	1.14	0.046	-0.4	0.149071198499986	0.21
CG5112	Kdm4A	5.3	0.071	0.48	1	0.86
CG5112	NELF-B	4.98	0.071	0.48	1	0.86
CG5112	wdn	3.97	0.071	0.48	1	0.86
CG5112	CG8944	3.68	0.071	0.48	1	0.86
CG5112	CG8159	3.44	0.071	0.48	1	0.86
CG5112	CG6689	3.12	0.071	0.48	1	0.86
CG5112	CG11710	3.06	0.071	0.48	1	0.86
CG5112	CG8314	2.44	0.071	0.48	1	0.86
CG5112	CG4282	2.17	0.071	0.48	1	0.86
CG5112	E(spl)m7-HLH	2.16	0.071	0.48	1	0.86
CG5112	Blimp-1	2.15	0.071	0.48	1	0.86
CG5112	Su(var)3-9	1.98	0.071	0.48	1	0.86
CG5112	Rbf	1.96	0.071	0.48	1	0.86
CG5112	CG32700	1.96	0.071	0.48	1	0.86
CG5112	Kdm2	1.93	0.071	0.48	1	0.86
CG5112	MESR4	1.87	0.071	0.48	1	0.86
CG5112	tef	1.85	0.071	0.48	1	0.86
CG5112	Dip1	1.68	0.071	0.48	1	0.86
CG5112	MED20	1.68	0.071	0.48	1	0.86
CG5112	lilli	1.67	0.071	0.48	1	0.86
CG5112	CG45050	1.63	0.071	0.48	1	0.86
CG5112	Hr96	1.59	0.071	0.48	1	0.86
CG5112	Ets97D	1.55	0.071	0.48	1	0.86
CG5112	Eip74EF	1.53	0.071	0.48	1	0.86
CG5112	Taf4	1.52	0.071	0.48	1	0.86
CG5112	nvy	1.49	0.071	0.48	1	0.86
CG5112	CG11723	1.44	0.071	0.48	1	0.86
CG5112	CTPsyn	1.43	0.071	0.48	1	0.86
CG5112	Nufip	1.4	0.071	0.48	1	0.86
CG5112	dbr	1.39	0.071	0.48	1	0.86
CR44948	Mitf	2.75	0.008	-0.13	0.447213595499958	0.77
CR44948	Hmr	1.94	0.008	-0.13	0.447213595499958	0.77
CR44948	ktub	1.74	0.008	-0.13	0.447213595499958	0.77
CR44948	CG7928	1.41	0.008	-0.13	0.447213595499958	0.77
CR44948	scrt	1.37	0.008	-0.13	0.447213595499958	0.77
CR44948	FoxP	1	0.008	-0.13	0.447213595499958	0.77
CR44948	CG10979	1	0.008	-0.13	0.447213595499958	0.77
CR44948	CG12267	1	0.008	-0.13	0.447213595499958	0.77
CR44948	CG7518	1	0.008	-0.13	0.447213595499958	0.77
CR44948	CG1647	1	0.008	-0.13	0.447213595499958	0.77
CR44948	CG15011	1	0.008	-0.13	0.447213595499958	0.77
CR44948	Blimp-1	1	0.008	-0.13	0.447213595499958	0.77
CR44948	CG8216	1	0.008	-0.13	0.447213595499958	0.77
CR44948	CG8314	1	0.008	-0.13	0.447213595499958	0.77
CR44948	Lhr	1	0.008	-0.13	0.447213595499958	0.77
CR44948	Pcl	1	0.008	-0.13	0.447213595499958	0.77
CR44948	grau	1	0.008	-0.13	0.447213595499958	0.77
CR44948	Tip60	1	0.008	-0.13	0.447213595499958	0.77
CR44948	CG2116	1	0.008	-0.13	0.447213595499958	0.77
CR44948	Set2	1	0.008	-0.13	0.447213595499958	0.77
CR44948	CG7101	1	0.008	-0.13	0.447213595499958	0.77
CR44948	CG1529	1	0.008	-0.13	0.447213595499958	0.77
CR44948	Elp3	1	0.008	-0.13	0.447213595499958	0.77
CR44948	tai	1	0.008	-0.13	0.447213595499958	0.77
CR44948	CG17568	1	0.008	-0.13	0.447213595499958	0.77
CR44948	CG6276	1	0.008	-0.13	0.447213595499958	0.77
CR44948	CG30020	1	0.008	-0.13	0.447213595499958	0.77
CR44948	Hmg-2	1	0.008	-0.13	0.447213595499958	0.77
CR44948	CG7785	1	0.008	-0.13	0.447213595499958	0.77
CR44948	mrn	0.96	0.008	-0.13	0.447213595499958	0.77
msi	Rabex-5	7.32	0.94	-0.51	0.620173672946042	0.69
msi	CG8944	3.55	0.94	-0.51	0.620173672946042	0.69
msi	egg	3.14	0.94	-0.51	0.620173672946042	0.69
msi	l(3)mbt	2.58	0.94	-0.51	0.620173672946042	0.69
msi	CG31365	2.5	0.94	-0.51	0.620173672946042	0.69
msi	osa	2.42	0.94	-0.51	0.620173672946042	0.69
msi	brk	2.31	0.94	-0.51	0.620173672946042	0.69
msi	CG4360	2.14	0.94	-0.51	0.620173672946042	0.69
msi	Opbp	2	0.94	-0.51	0.620173672946042	0.69
msi	CG6683	2	0.94	-0.51	0.620173672946042	0.69
msi	CG4936	1.99	0.94	-0.51	0.620173672946042	0.69
msi	Atac1	1.95	0.94	-0.51	0.620173672946042	0.69
msi	crm	1.94	0.94	-0.51	0.620173672946042	0.69
msi	mod	1.75	0.94	-0.51	0.620173672946042	0.69
msi	CG12219	1.67	0.94	-0.51	0.620173672946042	0.69
msi	Atf-2	1.62	0.94	-0.51	0.620173672946042	0.69
msi	CG2875	1.62	0.94	-0.51	0.620173672946042	0.69
msi	abo	1.6	0.94	-0.51	0.620173672946042	0.69
msi	Dip1	1.44	0.94	-0.51	0.620173672946042	0.69
msi	sqz	1.36	0.94	-0.51	0.620173672946042	0.69
msi	CG17361	1.35	0.94	-0.51	0.620173672946042	0.69
msi	CG4707	1.34	0.94	-0.51	0.620173672946042	0.69
msi	CG17568	1.33	0.94	-0.51	0.620173672946042	0.69
msi	dom	1.32	0.94	-0.51	0.620173672946042	0.69
msi	TH1	1.31	0.94	-0.51	0.620173672946042	0.69
msi	MED7	1.26	0.94	-0.51	0.620173672946042	0.69
msi	Irbp	1.23	0.94	-0.51	0.620173672946042	0.69
msi	CG7839	1.22	0.94	-0.51	0.620173672946042	0.69
msi	CG32982	1.15	0.94	-0.51	0.620173672946042	0.69
msi	CG15011	1.11	0.94	-0.51	0.620173672946042	0.69
Ssadh	Trf	4.66	0.157	0.21	0.254823595718813	0.28
Ssadh	Atac2	3.9	0.157	0.21	0.254823595718813	0.28
Ssadh	CG4707	3.53	0.157	0.21	0.254823595718813	0.28
Ssadh	Lpt	3.11	0.157	0.21	0.254823595718813	0.28
Ssadh	CG15601	2.88	0.157	0.21	0.254823595718813	0.28
Ssadh	Brd8	2.64	0.157	0.21	0.254823595718813	0.28
Ssadh	CG16863	2.42	0.157	0.21	0.254823595718813	0.28
Ssadh	Opbp	2.38	0.157	0.21	0.254823595718813	0.28
Ssadh	CG1620	2.32	0.157	0.21	0.254823595718813	0.28
Ssadh	Dip2	2.27	0.157	0.21	0.254823595718813	0.28
Ssadh	Mes4	2.18	0.157	0.21	0.254823595718813	0.28
Ssadh	FoxP	2.05	0.157	0.21	0.254823595718813	0.28
Ssadh	Rpb8	1.94	0.157	0.21	0.254823595718813	0.28
Ssadh	Tfb1	1.93	0.157	0.21	0.254823595718813	0.28
Ssadh	Su(var)3-9	1.9	0.157	0.21	0.254823595718813	0.28
Ssadh	Hmg-2	1.88	0.157	0.21	0.254823595718813	0.28
Ssadh	CG11317	1.88	0.157	0.21	0.254823595718813	0.28
Ssadh	scrt	1.86	0.157	0.21	0.254823595718813	0.28
Ssadh	MBD-R2	1.85	0.157	0.21	0.254823595718813	0.28
Ssadh	Bka	1.8	0.157	0.21	0.254823595718813	0.28
Ssadh	Tbp	1.79	0.157	0.21	0.254823595718813	0.28
Ssadh	CG14441	1.79	0.157	0.21	0.254823595718813	0.28
Ssadh	CG4936	1.76	0.157	0.21	0.254823595718813	0.28
Ssadh	Hr4	1.73	0.157	0.21	0.254823595718813	0.28
Ssadh	Irbp	1.67	0.157	0.21	0.254823595718813	0.28
Ssadh	CG3838	1.67	0.157	0.21	0.254823595718813	0.28
Ssadh	MED25	1.58	0.157	0.21	0.254823595718813	0.28
Ssadh	CG1965	1.52	0.157	0.21	0.254823595718813	0.28
Ssadh	CG10209	1.51	0.157	0.21	0.254823595718813	0.28
Ssadh	trx	1.5	0.157	0.21	0.254823595718813	0.28
CG5028	NELF-B	4.72	0.148	0.09	0.0666666666666667	0.01
CG5028	Rbf	2.75	0.148	0.09	0.0666666666666667	0.01
CG5028	CG11710	2.5	0.148	0.09	0.0666666666666667	0.01
CG5028	trx	2.29	0.148	0.09	0.0666666666666667	0.01
CG5028	stc	2.25	0.148	0.09	0.0666666666666667	0.01
CG5028	phtf	2.07	0.148	0.09	0.0666666666666667	0.01
CG5028	CG17568	2.06	0.148	0.09	0.0666666666666667	0.01
CG5028	CG15011	2.02	0.148	0.09	0.0666666666666667	0.01
CG5028	CG4282	1.91	0.148	0.09	0.0666666666666667	0.01
CG5028	CG1620	1.85	0.148	0.09	0.0666666666666667	0.01
CG5028	ph-p	1.84	0.148	0.09	0.0666666666666667	0.01
CG5028	CG6683	1.83	0.148	0.09	0.0666666666666667	0.01
CG5028	CG2202	1.78	0.148	0.09	0.0666666666666667	0.01
CG5028	CG2116	1.73	0.148	0.09	0.0666666666666667	0.01
CG5028	ecd	1.7	0.148	0.09	0.0666666666666667	0.01
CG5028	CG16863	1.59	0.148	0.09	0.0666666666666667	0.01
CG5028	chinmo	1.57	0.148	0.09	0.0666666666666667	0.01
CG5028	Nelf-E	1.55	0.148	0.09	0.0666666666666667	0.01
CG5028	CG3032	1.53	0.148	0.09	0.0666666666666667	0.01
CG5028	CG5033	1.48	0.148	0.09	0.0666666666666667	0.01
CG5028	l(3)mbt	1.45	0.148	0.09	0.0666666666666667	0.01
CG5028	trr	1.45	0.148	0.09	0.0666666666666667	0.01
CG5028	Tbp	1.44	0.148	0.09	0.0666666666666667	0.01
CG5028	osa	1.44	0.148	0.09	0.0666666666666667	0.01
CG5028	CG6907	1.38	0.148	0.09	0.0666666666666667	0.01
CG5028	e(y)3	1.38	0.148	0.09	0.0666666666666667	0.01
CG5028	Blimp-1	1.33	0.148	0.09	0.0666666666666667	0.01
CG5028	ewg	1.31	0.148	0.09	0.0666666666666667	0.01
CG5028	crm	1.3	0.148	0.09	0.0666666666666667	0.01
CG5028	stck	1.29	0.148	0.09	0.0666666666666667	0.01
RpL27	CG7987	7.15	0.106	0.07	0.142857142857143	0.02
RpL27	CG34149	6.32	0.106	0.07	0.142857142857143	0.02
RpL27	CG2199	5.05	0.106	0.07	0.142857142857143	0.02
RpL27	Bap170	4.27	0.106	0.07	0.142857142857143	0.02
RpL27	chinmo	4.15	0.106	0.07	0.142857142857143	0.02
RpL27	CG12104	2.93	0.106	0.07	0.142857142857143	0.02
RpL27	MED15	2.62	0.106	0.07	0.142857142857143	0.02
RpL27	CG6769	2.4	0.106	0.07	0.142857142857143	0.02
RpL27	Bx	2.36	0.106	0.07	0.142857142857143	0.02
RpL27	phtf	2.34	0.106	0.07	0.142857142857143	0.02
RpL27	CG43343	2.29	0.106	0.07	0.142857142857143	0.02
RpL27	CG15011	2.26	0.106	0.07	0.142857142857143	0.02
RpL27	Plzf	2.14	0.106	0.07	0.142857142857143	0.02
RpL27	l(2)k10201	2.07	0.106	0.07	0.142857142857143	0.02
RpL27	ph-p	1.81	0.106	0.07	0.142857142857143	0.02
RpL27	CG4360	1.75	0.106	0.07	0.142857142857143	0.02
RpL27	esn	1.74	0.106	0.07	0.142857142857143	0.02
RpL27	pita	1.72	0.106	0.07	0.142857142857143	0.02
RpL27	ash1	1.69	0.106	0.07	0.142857142857143	0.02
RpL27	dwg	1.68	0.106	0.07	0.142857142857143	0.02
RpL27	Rabex-5	1.67	0.106	0.07	0.142857142857143	0.02
RpL27	CG3919	1.67	0.106	0.07	0.142857142857143	0.02
RpL27	CG4282	1.66	0.106	0.07	0.142857142857143	0.02
RpL27	ecd	1.53	0.106	0.07	0.142857142857143	0.02
RpL27	Brf	1.49	0.106	0.07	0.142857142857143	0.02
RpL27	Usf	1.48	0.106	0.07	0.142857142857143	0.02
RpL27	CG9215	1.45	0.106	0.07	0.142857142857143	0.02
RpL27	CG6254	1.44	0.106	0.07	0.142857142857143	0.02
RpL27	CG8314	1.37	0.106	0.07	0.142857142857143	0.02
RpL27	CG6683	1.35	0.106	0.07	0.142857142857143	0.02
LpR2	Usf	5.94	0.156	0.07	0.0975900072948533	0.03
LpR2	CG4676	3.56	0.156	0.07	0.0975900072948533	0.03
LpR2	CG17328	3.55	0.156	0.07	0.0975900072948533	0.03
LpR2	nerfin-1	3.28	0.156	0.07	0.0975900072948533	0.03
LpR2	CG3032	2.58	0.156	0.07	0.0975900072948533	0.03
LpR2	CG17361	2.45	0.156	0.07	0.0975900072948533	0.03
LpR2	Hr4	2.38	0.156	0.07	0.0975900072948533	0.03
LpR2	Tfb1	2.31	0.156	0.07	0.0975900072948533	0.03
LpR2	CG12659	2.13	0.156	0.07	0.0975900072948533	0.03
LpR2	CG14710	2.04	0.156	0.07	0.0975900072948533	0.03
LpR2	Pbp45	2.02	0.156	0.07	0.0975900072948533	0.03
LpR2	phtf	1.87	0.156	0.07	0.0975900072948533	0.03
LpR2	MED11	1.85	0.156	0.07	0.0975900072948533	0.03
LpR2	Ssrp	1.84	0.156	0.07	0.0975900072948533	0.03
LpR2	ush	1.81	0.156	0.07	0.0975900072948533	0.03
LpR2	Side	1.81	0.156	0.07	0.0975900072948533	0.03
LpR2	CG10904	1.77	0.156	0.07	0.0975900072948533	0.03
LpR2	ash1	1.68	0.156	0.07	0.0975900072948533	0.03
LpR2	CG8578	1.64	0.156	0.07	0.0975900072948533	0.03
LpR2	Bka	1.64	0.156	0.07	0.0975900072948533	0.03
LpR2	bs	1.61	0.156	0.07	0.0975900072948533	0.03
LpR2	stc	1.57	0.156	0.07	0.0975900072948533	0.03
LpR2	Su(z)2	1.57	0.156	0.07	0.0975900072948533	0.03
LpR2	CG15365	1.53	0.156	0.07	0.0975900072948533	0.03
LpR2	CG15601	1.52	0.156	0.07	0.0975900072948533	0.03
LpR2	Blimp-1	1.52	0.156	0.07	0.0975900072948533	0.03
LpR2	TfIIEalpha	1.51	0.156	0.07	0.0975900072948533	0.03
LpR2	bigmax	1.51	0.156	0.07	0.0975900072948533	0.03
LpR2	CG6765	1.45	0.156	0.07	0.0975900072948533	0.03
LpR2	Ravus	1.41	0.156	0.07	0.0975900072948533	0.03
LpR1	Kdm4A	6.4	0.308	-0.39	0.230769230769231	0.31
LpR1	Brf	5.97	0.308	-0.39	0.230769230769231	0.31
LpR1	CG12219	4.91	0.308	-0.39	0.230769230769231	0.31
LpR1	scrt	3.25	0.308	-0.39	0.230769230769231	0.31
LpR1	bigmax	2.92	0.308	-0.39	0.230769230769231	0.31
LpR1	Atf6	2.85	0.308	-0.39	0.230769230769231	0.31
LpR1	dwg	2.83	0.308	-0.39	0.230769230769231	0.31
LpR1	Tbp	2.74	0.308	-0.39	0.230769230769231	0.31
LpR1	CG17361	2.45	0.308	-0.39	0.230769230769231	0.31
LpR1	az2	2.2	0.308	-0.39	0.230769230769231	0.31
LpR1	Ravus	2.17	0.308	-0.39	0.230769230769231	0.31
LpR1	Mes4	2.03	0.308	-0.39	0.230769230769231	0.31
LpR1	ewg	1.91	0.308	-0.39	0.230769230769231	0.31
LpR1	CG11456	1.88	0.308	-0.39	0.230769230769231	0.31
LpR1	CG31388	1.86	0.308	-0.39	0.230769230769231	0.31
LpR1	CG1620	1.83	0.308	-0.39	0.230769230769231	0.31
LpR1	ecd	1.83	0.308	-0.39	0.230769230769231	0.31
LpR1	tai	1.81	0.308	-0.39	0.230769230769231	0.31
LpR1	ktub	1.71	0.308	-0.39	0.230769230769231	0.31
LpR1	CG15601	1.7	0.308	-0.39	0.230769230769231	0.31
LpR1	Pcl	1.62	0.308	-0.39	0.230769230769231	0.31
LpR1	CG45050	1.61	0.308	-0.39	0.230769230769231	0.31
LpR1	sage	1.59	0.308	-0.39	0.230769230769231	0.31
LpR1	CG3995	1.58	0.308	-0.39	0.230769230769231	0.31
LpR1	CG3281	1.51	0.308	-0.39	0.230769230769231	0.31
LpR1	Kdm2	1.47	0.308	-0.39	0.230769230769231	0.31
LpR1	MTA1-like	1.43	0.308	-0.39	0.230769230769231	0.31
LpR1	Dref	1.43	0.308	-0.39	0.230769230769231	0.31
LpR1	E(z)	1.42	0.308	-0.39	0.230769230769231	0.31
LpR1	CG12104	1.4	0.308	-0.39	0.230769230769231	0.31
CG5913	egg	6.86	0.049	0.18	0.447213595499958	0.41
CG5913	Mrtf	6.14	0.049	0.18	0.447213595499958	0.41
CG5913	Tusp	4.57	0.049	0.18	0.447213595499958	0.41
CG5913	Ravus	2.77	0.049	0.18	0.447213595499958	0.41
CG5913	MED25	2.76	0.049	0.18	0.447213595499958	0.41
CG5913	crm	2.76	0.049	0.18	0.447213595499958	0.41
CG5913	CG31365	2.49	0.049	0.18	0.447213595499958	0.41
CG5913	Bx	2.27	0.049	0.18	0.447213595499958	0.41
CG5913	dwg	2.13	0.049	0.18	0.447213595499958	0.41
CG5913	Glut4EF	2.12	0.049	0.18	0.447213595499958	0.41
CG5913	CG16779	1.97	0.049	0.18	0.447213595499958	0.41
CG5913	CG6683	1.92	0.049	0.18	0.447213595499958	0.41
CG5913	ash2	1.81	0.049	0.18	0.447213595499958	0.41
CG5913	Dh44-R2	1.81	0.049	0.18	0.447213595499958	0.41
CG5913	Atf-2	1.8	0.049	0.18	0.447213595499958	0.41
CG5913	CG11723	1.71	0.049	0.18	0.447213595499958	0.41
CG5913	CG15601	1.71	0.049	0.18	0.447213595499958	0.41
CG5913	CG8578	1.69	0.049	0.18	0.447213595499958	0.41
CG5913	CG8301	1.56	0.049	0.18	0.447213595499958	0.41
CG5913	CG12659	1.56	0.049	0.18	0.447213595499958	0.41
CG5913	CG12219	1.53	0.049	0.18	0.447213595499958	0.41
CG5913	Atac2	1.46	0.049	0.18	0.447213595499958	0.41
CG5913	tef	1.43	0.049	0.18	0.447213595499958	0.41
CG5913	bigmax	1.4	0.049	0.18	0.447213595499958	0.41
CG5913	CG1965	1.39	0.049	0.18	0.447213595499958	0.41
CG5913	jing	1.38	0.049	0.18	0.447213595499958	0.41
CG5913	e(y)3	1.35	0.049	0.18	0.447213595499958	0.41
CG5913	MED30	1.33	0.049	0.18	0.447213595499958	0.41
CG5913	esn	1.33	0.049	0.18	0.447213595499958	0.41
CG5913	CG31388	1.3	0.049	0.18	0.447213595499958	0.41
Exo84	Ssrp	6.54	0.097	0.07	0.382970843102535	0.62
Exo84	CG17359	4	0.097	0.07	0.382970843102535	0.62
Exo84	Pcl	3.93	0.097	0.07	0.382970843102535	0.62
Exo84	CR43671	2.86	0.097	0.07	0.382970843102535	0.62
Exo84	Dip2	2.43	0.097	0.07	0.382970843102535	0.62
Exo84	Elp3	2.2	0.097	0.07	0.382970843102535	0.62
Exo84	CG6683	2.13	0.097	0.07	0.382970843102535	0.62
Exo84	CG11723	1.96	0.097	0.07	0.382970843102535	0.62
Exo84	ash1	1.86	0.097	0.07	0.382970843102535	0.62
Exo84	CG13894	1.7	0.097	0.07	0.382970843102535	0.62
Exo84	CG10979	1.66	0.097	0.07	0.382970843102535	0.62
Exo84	CG6276	1.64	0.097	0.07	0.382970843102535	0.62
Exo84	jing	1.59	0.097	0.07	0.382970843102535	0.62
Exo84	CG8301	1.58	0.097	0.07	0.382970843102535	0.62
Exo84	Bap170	1.58	0.097	0.07	0.382970843102535	0.62
Exo84	ZnT49B	1.55	0.097	0.07	0.382970843102535	0.62
Exo84	Irbp	1.52	0.097	0.07	0.382970843102535	0.62
Exo84	CG31388	1.47	0.097	0.07	0.382970843102535	0.62
Exo84	tai	1.39	0.097	0.07	0.382970843102535	0.62
Exo84	l(2)k10201	1.33	0.097	0.07	0.382970843102535	0.62
Exo84	CG8159	1.33	0.097	0.07	0.382970843102535	0.62
Exo84	CG12267	1.33	0.097	0.07	0.382970843102535	0.62
Exo84	Ssl1	1.31	0.097	0.07	0.382970843102535	0.62
Exo84	ktub	1.17	0.097	0.07	0.382970843102535	0.62
Exo84	CG6769	1.11	0.097	0.07	0.382970843102535	0.62
Exo84	Tusp	1.11	0.097	0.07	0.382970843102535	0.62
Exo84	CG10904	1.1	0.097	0.07	0.382970843102535	0.62
Exo84	Mef2	1.1	0.097	0.07	0.382970843102535	0.62
Exo84	grau	1.07	0.097	0.07	0.382970843102535	0.62
Exo84	Atf6	1.06	0.097	0.07	0.382970843102535	0.62
CG14543	CG6654	4.83	0.123	0.14	0.124034734589208	0.08
CG14543	Acf1	4.44	0.123	0.14	0.124034734589208	0.08
CG14543	CG10631	3.52	0.123	0.14	0.124034734589208	0.08
CG14543	Taf5	3.16	0.123	0.14	0.124034734589208	0.08
CG14543	CG13894	3	0.123	0.14	0.124034734589208	0.08
CG14543	CG3032	2.75	0.123	0.14	0.124034734589208	0.08
CG14543	CG14965	2.68	0.123	0.14	0.124034734589208	0.08
CG14543	Lpt	2.49	0.123	0.14	0.124034734589208	0.08
CG14543	ush	2.19	0.123	0.14	0.124034734589208	0.08
CG14543	Brf	2.16	0.123	0.14	0.124034734589208	0.08
CG14543	Rpb8	2.14	0.123	0.14	0.124034734589208	0.08
CG14543	Kdm2	1.88	0.123	0.14	0.124034734589208	0.08
CG14543	CG9305	1.84	0.123	0.14	0.124034734589208	0.08
CG14543	bs	1.83	0.123	0.14	0.124034734589208	0.08
CG14543	CG7101	1.76	0.123	0.14	0.124034734589208	0.08
CG14543	tio	1.74	0.123	0.14	0.124034734589208	0.08
CG14543	Bx	1.66	0.123	0.14	0.124034734589208	0.08
CG14543	CG11398	1.59	0.123	0.14	0.124034734589208	0.08
CG14543	crm	1.56	0.123	0.14	0.124034734589208	0.08
CG14543	MED11	1.54	0.123	0.14	0.124034734589208	0.08
CG14543	CG43343	1.52	0.123	0.14	0.124034734589208	0.08
CG14543	Tip60	1.42	0.123	0.14	0.124034734589208	0.08
CG14543	CG17829	1.33	0.123	0.14	0.124034734589208	0.08
CG14543	CG4676	1.21	0.123	0.14	0.124034734589208	0.08
CG14543	Octbeta2R	1.2	0.123	0.14	0.124034734589208	0.08
CG14543	GABPI	1.18	0.123	0.14	0.124034734589208	0.08
CG14543	CG34422	1.15	0.123	0.14	0.124034734589208	0.08
CG14543	e(y)3	1.13	0.123	0.14	0.124034734589208	0.08
CG14543	Su(z)2	1.13	0.123	0.14	0.124034734589208	0.08
CG14543	Pbp45	1.1	0.123	0.14	0.124034734589208	0.08
CG31324	Dip2	3.92	0.064	0.48	0.0975900072948533	0.05
CG31324	ph-p	3.88	0.064	0.48	0.0975900072948533	0.05
CG31324	Lhr	3.32	0.064	0.48	0.0975900072948533	0.05
CG31324	CHES-1-like	3.02	0.064	0.48	0.0975900072948533	0.05
CG31324	CG17829	2.87	0.064	0.48	0.0975900072948533	0.05
CG31324	Fen1	2.56	0.064	0.48	0.0975900072948533	0.05
CG31324	Brd8	2.5	0.064	0.48	0.0975900072948533	0.05
CG31324	ash2	2.43	0.064	0.48	0.0975900072948533	0.05
CG31324	CG6765	2.31	0.064	0.48	0.0975900072948533	0.05
CG31324	CG7987	2.23	0.064	0.48	0.0975900072948533	0.05
CG31324	chinmo	2.06	0.064	0.48	0.0975900072948533	0.05
CG31324	mod	2.05	0.064	0.48	0.0975900072948533	0.05
CG31324	Crc	1.91	0.064	0.48	0.0975900072948533	0.05
CG31324	nerfin-1	1.81	0.064	0.48	0.0975900072948533	0.05
CG31324	Nufip	1.81	0.064	0.48	0.0975900072948533	0.05
CG31324	trem	1.73	0.064	0.48	0.0975900072948533	0.05
CG31324	CG45050	1.72	0.064	0.48	0.0975900072948533	0.05
CG31324	stwl	1.68	0.064	0.48	0.0975900072948533	0.05
CG31324	Atf6	1.68	0.064	0.48	0.0975900072948533	0.05
CG31324	Su(z)2	1.63	0.064	0.48	0.0975900072948533	0.05
CG31324	Eip78C	1.6	0.064	0.48	0.0975900072948533	0.05
CG31324	CG9215	1.59	0.064	0.48	0.0975900072948533	0.05
CG31324	Cdc5	1.52	0.064	0.48	0.0975900072948533	0.05
CG31324	CG16863	1.51	0.064	0.48	0.0975900072948533	0.05
CG31324	CG5953	1.46	0.064	0.48	0.0975900072948533	0.05
CG31324	CG17568	1.41	0.064	0.48	0.0975900072948533	0.05
CG31324	CTPsyn	1.38	0.064	0.48	0.0975900072948533	0.05
CG31324	E(z)	1.3	0.064	0.48	0.0975900072948533	0.05
CG31324	egg	1.3	0.064	0.48	0.0975900072948533	0.05
CG31324	CG4854	1.29	0.064	0.48	0.0975900072948533	0.05
CG31323	CG7785	9.89	0.06	0.04	0.29277002188456	0.13
CG31323	Ssl1	4.65	0.06	0.04	0.29277002188456	0.13
CG31323	CG11906	4.52	0.06	0.04	0.29277002188456	0.13
CG31323	MED11	4.26	0.06	0.04	0.29277002188456	0.13
CG31323	CG7839	3.89	0.06	0.04	0.29277002188456	0.13
CG31323	Ets97D	3.1	0.06	0.04	0.29277002188456	0.13
CG31323	CG4854	2.75	0.06	0.04	0.29277002188456	0.13
CG31323	stck	2.5	0.06	0.04	0.29277002188456	0.13
CG31323	Taf2	2.44	0.06	0.04	0.29277002188456	0.13
CG31323	CG9305	2.14	0.06	0.04	0.29277002188456	0.13
CG31323	CG12162	2.1	0.06	0.04	0.29277002188456	0.13
CG31323	CG4553	2.07	0.06	0.04	0.29277002188456	0.13
CG31323	RpIII128	1.94	0.06	0.04	0.29277002188456	0.13
CG31323	Opbp	1.84	0.06	0.04	0.29277002188456	0.13
CG31323	CG17361	1.76	0.06	0.04	0.29277002188456	0.13
CG31323	CTPsyn	1.71	0.06	0.04	0.29277002188456	0.13
CG31323	sage	1.69	0.06	0.04	0.29277002188456	0.13
CG31323	CG6254	1.69	0.06	0.04	0.29277002188456	0.13
CG31323	CG3919	1.57	0.06	0.04	0.29277002188456	0.13
CG31323	Taf5	1.56	0.06	0.04	0.29277002188456	0.13
CG31323	Glut4EF	1.56	0.06	0.04	0.29277002188456	0.13
CG31323	CG12104	1.52	0.06	0.04	0.29277002188456	0.13
CG31323	TH1	1.51	0.06	0.04	0.29277002188456	0.13
CG31323	MED30	1.51	0.06	0.04	0.29277002188456	0.13
CG31323	az2	1.5	0.06	0.04	0.29277002188456	0.13
CG31323	TfIIEalpha	1.39	0.06	0.04	0.29277002188456	0.13
CG31323	CG10274	1.38	0.06	0.04	0.29277002188456	0.13
CG31323	Blos1	1.37	0.06	0.04	0.29277002188456	0.13
CG31323	CG17829	1.33	0.06	0.04	0.29277002188456	0.13
CG31323	CG13894	1.32	0.06	0.04	0.29277002188456	0.13
CG6073	CG4854	6.73	0.046	0.24	0.683130051063973	0.73
CG6073	Opbp	5.28	0.046	0.24	0.683130051063973	0.73
CG6073	CG11317	3.89	0.046	0.24	0.683130051063973	0.73
CG6073	tef	3.69	0.046	0.24	0.683130051063973	0.73
CG6073	CG6654	3.21	0.046	0.24	0.683130051063973	0.73
CG6073	Rack1	2.97	0.046	0.24	0.683130051063973	0.73
CG6073	Fen1	2.83	0.046	0.24	0.683130051063973	0.73
CG6073	mrn	2.54	0.046	0.24	0.683130051063973	0.73
CG6073	Nelf-E	2.53	0.046	0.24	0.683130051063973	0.73
CG6073	CG12768	1.92	0.046	0.24	0.683130051063973	0.73
CG6073	CG31388	1.87	0.046	0.24	0.683130051063973	0.73
CG6073	CG5953	1.77	0.046	0.24	0.683130051063973	0.73
CG6073	lilli	1.77	0.046	0.24	0.683130051063973	0.73
CG6073	ktub	1.66	0.046	0.24	0.683130051063973	0.73
CG6073	Atac2	1.64	0.046	0.24	0.683130051063973	0.73
CG6073	CG9799	1.63	0.046	0.24	0.683130051063973	0.73
CG6073	Acf1	1.62	0.046	0.24	0.683130051063973	0.73
CG6073	stc	1.62	0.046	0.24	0.683130051063973	0.73
CG6073	CG6765	1.61	0.046	0.24	0.683130051063973	0.73
CG6073	Plzf	1.54	0.046	0.24	0.683130051063973	0.73
CG6073	CG17829	1.47	0.046	0.24	0.683130051063973	0.73
CG6073	phtf	1.47	0.046	0.24	0.683130051063973	0.73
CG6073	MED15	1.45	0.046	0.24	0.683130051063973	0.73
CG6073	CG4936	1.45	0.046	0.24	0.683130051063973	0.73
CG6073	ush	1.42	0.046	0.24	0.683130051063973	0.73
CG6073	CG1233	1.42	0.046	0.24	0.683130051063973	0.73
CG6073	CG17361	1.37	0.046	0.24	0.683130051063973	0.73
CG6073	ash1	1.33	0.046	0.24	0.683130051063973	0.73
CG6073	CG14441	1.27	0.046	0.24	0.683130051063973	0.73
CG6073	CG1620	1.26	0.046	0.24	0.683130051063973	0.73
CG12290	CG7987	11.14	0.324	0.19	0.786795792469443	0.7
CG12290	Tfb1	4.58	0.324	0.19	0.786795792469443	0.7
CG12290	CG7518	3.02	0.324	0.19	0.786795792469443	0.7
CG12290	ranshi	2.42	0.324	0.19	0.786795792469443	0.7
CG12290	Trf	2.38	0.324	0.19	0.786795792469443	0.7
CG12290	CG12267	2.33	0.324	0.19	0.786795792469443	0.7
CG12290	wdn	2.28	0.324	0.19	0.786795792469443	0.7
CG12290	CG8924	2.23	0.324	0.19	0.786795792469443	0.7
CG12290	stck	2.01	0.324	0.19	0.786795792469443	0.7
CG12290	CG13894	1.79	0.324	0.19	0.786795792469443	0.7
CG12290	Ssl1	1.69	0.324	0.19	0.786795792469443	0.7
CG12290	CG18265	1.67	0.324	0.19	0.786795792469443	0.7
CG12290	bon	1.65	0.324	0.19	0.786795792469443	0.7
CG12290	CG6765	1.63	0.324	0.19	0.786795792469443	0.7
CG12290	usp	1.59	0.324	0.19	0.786795792469443	0.7
CG12290	CG4707	1.5	0.324	0.19	0.786795792469443	0.7
CG12290	CG8281	1.49	0.324	0.19	0.786795792469443	0.7
CG12290	CG15365	1.48	0.324	0.19	0.786795792469443	0.7
CG12290	CG1647	1.43	0.324	0.19	0.786795792469443	0.7
CG12290	dbr	1.36	0.324	0.19	0.786795792469443	0.7
CG12290	CkIIalpha-i1	1.35	0.324	0.19	0.786795792469443	0.7
CG12290	trx	1.35	0.324	0.19	0.786795792469443	0.7
CG12290	Dip1	1.33	0.324	0.19	0.786795792469443	0.7
CG12290	CG14200	1.31	0.324	0.19	0.786795792469443	0.7
CG12290	dwg	1.31	0.324	0.19	0.786795792469443	0.7
CG12290	CG8314	1.27	0.324	0.19	0.786795792469443	0.7
CG12290	CG9305	1.27	0.324	0.19	0.786795792469443	0.7
CG12290	CG13775	1.26	0.324	0.19	0.786795792469443	0.7
CG12290	mld	1.25	0.324	0.19	0.786795792469443	0.7
CG12290	Sap30	1.19	0.324	0.19	0.786795792469443	0.7
CG6154	CG10565	4.86	0.095	0.45	0.0975900072948533	0.16
CG6154	cnc	3.83	0.095	0.45	0.0975900072948533	0.16
CG6154	CG4282	3.57	0.095	0.45	0.0975900072948533	0.16
CG6154	phtf	3.22	0.095	0.45	0.0975900072948533	0.16
CG6154	CG9305	2.89	0.095	0.45	0.0975900072948533	0.16
CG6154	CG11710	2.64	0.095	0.45	0.0975900072948533	0.16
CG6154	CG7518	2.36	0.095	0.45	0.0975900072948533	0.16
CG6154	ktub	2.34	0.095	0.45	0.0975900072948533	0.16
CG6154	TfIIEalpha	2.22	0.095	0.45	0.0975900072948533	0.16
CG6154	Bx	2.19	0.095	0.45	0.0975900072948533	0.16
CG6154	stwl	1.85	0.095	0.45	0.0975900072948533	0.16
CG6154	ranshi	1.79	0.095	0.45	0.0975900072948533	0.16
CG6154	stc	1.65	0.095	0.45	0.0975900072948533	0.16
CG6154	E(z)	1.59	0.095	0.45	0.0975900072948533	0.16
CG6154	CG17829	1.56	0.095	0.45	0.0975900072948533	0.16
CG6154	CG14710	1.54	0.095	0.45	0.0975900072948533	0.16
CG6154	trem	1.54	0.095	0.45	0.0975900072948533	0.16
CG6154	Cdc5	1.53	0.095	0.45	0.0975900072948533	0.16
CG6154	hng2	1.51	0.095	0.45	0.0975900072948533	0.16
CG6154	CG1024	1.5	0.095	0.45	0.0975900072948533	0.16
CG6154	sage	1.49	0.095	0.45	0.0975900072948533	0.16
CG6154	shn	1.45	0.095	0.45	0.0975900072948533	0.16
CG6154	Rpb8	1.44	0.095	0.45	0.0975900072948533	0.16
CG6154	MTA1-like	1.41	0.095	0.45	0.0975900072948533	0.16
CG6154	MED30	1.37	0.095	0.45	0.0975900072948533	0.16
CG6154	Side	1.33	0.095	0.45	0.0975900072948533	0.16
CG6154	Eip74EF	1.33	0.095	0.45	0.0975900072948533	0.16
CG6154	Brd8	1.25	0.095	0.45	0.0975900072948533	0.16
CG6154	bigmax	1.23	0.095	0.45	0.0975900072948533	0.16
CG6154	CG13775	1.23	0.095	0.45	0.0975900072948533	0.16
beat-VII	lilli	5.68	0.367	-0.03	0.53748384988657	0.94
beat-VII	CG14711	3.01	0.367	-0.03	0.53748384988657	0.94
beat-VII	Mes4	2.62	0.367	-0.03	0.53748384988657	0.94
beat-VII	Dip2	2.59	0.367	-0.03	0.53748384988657	0.94
beat-VII	CG10631	2.45	0.367	-0.03	0.53748384988657	0.94
beat-VII	tai	2.38	0.367	-0.03	0.53748384988657	0.94
beat-VII	CG14441	2.33	0.367	-0.03	0.53748384988657	0.94
beat-VII	sage	2.27	0.367	-0.03	0.53748384988657	0.94
beat-VII	CG2790	2.27	0.367	-0.03	0.53748384988657	0.94
beat-VII	Sap30	2.24	0.367	-0.03	0.53748384988657	0.94
beat-VII	ash1	2.09	0.367	-0.03	0.53748384988657	0.94
beat-VII	CG6276	2.07	0.367	-0.03	0.53748384988657	0.94
beat-VII	trem	2.04	0.367	-0.03	0.53748384988657	0.94
beat-VII	CG17806	2.02	0.367	-0.03	0.53748384988657	0.94
beat-VII	CG14965	1.97	0.367	-0.03	0.53748384988657	0.94
beat-VII	Mef2	1.9	0.367	-0.03	0.53748384988657	0.94
beat-VII	CG6907	1.83	0.367	-0.03	0.53748384988657	0.94
beat-VII	shn	1.83	0.367	-0.03	0.53748384988657	0.94
beat-VII	CG7101	1.77	0.367	-0.03	0.53748384988657	0.94
beat-VII	l(3)mbt	1.68	0.367	-0.03	0.53748384988657	0.94
beat-VII	CG7785	1.67	0.367	-0.03	0.53748384988657	0.94
beat-VII	phtf	1.66	0.367	-0.03	0.53748384988657	0.94
beat-VII	CG30020	1.56	0.367	-0.03	0.53748384988657	0.94
beat-VII	CG1965	1.4	0.367	-0.03	0.53748384988657	0.94
beat-VII	ash2	1.36	0.367	-0.03	0.53748384988657	0.94
beat-VII	CG3281	1.35	0.367	-0.03	0.53748384988657	0.94
beat-VII	CG32982	1.33	0.367	-0.03	0.53748384988657	0.94
beat-VII	Eip74EF	1.3	0.367	-0.03	0.53748384988657	0.94
beat-VII	hng2	1.3	0.367	-0.03	0.53748384988657	0.94
beat-VII	CG5953	1.28	0.367	-0.03	0.53748384988657	0.94
CG6420	MBD-R2	6.81	0.108	0.02	0.382970843102535	0.52
CG6420	CG9799	4.6	0.108	0.02	0.382970843102535	0.52
CG6420	CG10147	3.73	0.108	0.02	0.382970843102535	0.52
CG6420	CG12219	3.07	0.108	0.02	0.382970843102535	0.52
CG6420	Tusp	2.66	0.108	0.02	0.382970843102535	0.52
CG6420	CG8281	2.64	0.108	0.02	0.382970843102535	0.52
CG6420	Plzf	2.47	0.108	0.02	0.382970843102535	0.52
CG6420	Dref	2.46	0.108	0.02	0.382970843102535	0.52
CG6420	Rack1	2.36	0.108	0.02	0.382970843102535	0.52
CG6420	phtf	2.36	0.108	0.02	0.382970843102535	0.52
CG6420	Irbp	2.3	0.108	0.02	0.382970843102535	0.52
CG6420	lilli	2.28	0.108	0.02	0.382970843102535	0.52
CG6420	Mrtf	2.18	0.108	0.02	0.382970843102535	0.52
CG6420	CG12162	2.17	0.108	0.02	0.382970843102535	0.52
CG6420	CG14710	2.04	0.108	0.02	0.382970843102535	0.52
CG6420	CG17568	2.03	0.108	0.02	0.382970843102535	0.52
CG6420	CG1620	2.02	0.108	0.02	0.382970843102535	0.52
CG6420	CTPsyn	1.97	0.108	0.02	0.382970843102535	0.52
CG6420	CG31441	1.95	0.108	0.02	0.382970843102535	0.52
CG6420	CG4360	1.93	0.108	0.02	0.382970843102535	0.52
CG6420	CG32700	1.92	0.108	0.02	0.382970843102535	0.52
CG6420	Eip74EF	1.85	0.108	0.02	0.382970843102535	0.52
CG6420	Bka	1.8	0.108	0.02	0.382970843102535	0.52
CG6420	Dip1	1.78	0.108	0.02	0.382970843102535	0.52
CG6420	CG17829	1.71	0.108	0.02	0.382970843102535	0.52
CG6420	trem	1.69	0.108	0.02	0.382970843102535	0.52
CG6420	Pcl	1.63	0.108	0.02	0.382970843102535	0.52
CG6420	Sap30	1.63	0.108	0.02	0.382970843102535	0.52
CG6420	abo	1.61	0.108	0.02	0.382970843102535	0.52
CG6420	CG1529	1.58	0.108	0.02	0.382970843102535	0.52
ball	Mes4	3.47	0.098	0.06	0.29277002188456	0.4
ball	HLH106	2.8	0.098	0.06	0.29277002188456	0.4
ball	sima	1.99	0.098	0.06	0.29277002188456	0.4
ball	e(y)3	1.96	0.098	0.06	0.29277002188456	0.4
ball	CG3065	1.96	0.098	0.06	0.29277002188456	0.4
ball	bon	1.95	0.098	0.06	0.29277002188456	0.4
ball	ERR	1.76	0.098	0.06	0.29277002188456	0.4
ball	CG12267	1.76	0.098	0.06	0.29277002188456	0.4
ball	CG8314	1.65	0.098	0.06	0.29277002188456	0.4
ball	Kdm2	1.63	0.098	0.06	0.29277002188456	0.4
ball	Fen1	1.63	0.098	0.06	0.29277002188456	0.4
ball	Taf4	1.59	0.098	0.06	0.29277002188456	0.4
ball	CG9305	1.56	0.098	0.06	0.29277002188456	0.4
ball	CG18265	1.49	0.098	0.06	0.29277002188456	0.4
ball	CG7101	1.48	0.098	0.06	0.29277002188456	0.4
ball	dbr	1.43	0.098	0.06	0.29277002188456	0.4
ball	Hmr	1.42	0.098	0.06	0.29277002188456	0.4
ball	Opbp	1.41	0.098	0.06	0.29277002188456	0.4
ball	dwg	1.28	0.098	0.06	0.29277002188456	0.4
ball	CG6276	1.27	0.098	0.06	0.29277002188456	0.4
ball	crm	1.26	0.098	0.06	0.29277002188456	0.4
ball	CG10209	1.25	0.098	0.06	0.29277002188456	0.4
ball	Eip78C	1.25	0.098	0.06	0.29277002188456	0.4
ball	Nufip	1.19	0.098	0.06	0.29277002188456	0.4
ball	CG14441	1.17	0.098	0.06	0.29277002188456	0.4
ball	CG7745	1.12	0.098	0.06	0.29277002188456	0.4
ball	Atac1	1.12	0.098	0.06	0.29277002188456	0.4
ball	Tbp	1.09	0.098	0.06	0.29277002188456	0.4
ball	CG3995	1.07	0.098	0.06	0.29277002188456	0.4
ball	CG16779	1.06	0.098	0.06	0.29277002188456	0.4
Ets97D	sage	5.04	0.058	0.08	0.447213595499958	0.48
Ets97D	CG4707	4.29	0.058	0.08	0.447213595499958	0.48
Ets97D	ZnT49B	2.63	0.058	0.08	0.447213595499958	0.48
Ets97D	Tip60	2.62	0.058	0.08	0.447213595499958	0.48
Ets97D	CG3919	2.57	0.058	0.08	0.447213595499958	0.48
Ets97D	CG11398	2.34	0.058	0.08	0.447213595499958	0.48
Ets97D	CG8281	2.28	0.058	0.08	0.447213595499958	0.48
Ets97D	CG8216	2.27	0.058	0.08	0.447213595499958	0.48
Ets97D	MEP-1	2.21	0.058	0.08	0.447213595499958	0.48
Ets97D	TH1	2.16	0.058	0.08	0.447213595499958	0.48
Ets97D	CG14200	2.14	0.058	0.08	0.447213595499958	0.48
Ets97D	Pcl	2.05	0.058	0.08	0.447213595499958	0.48
Ets97D	CG9799	2.01	0.058	0.08	0.447213595499958	0.48
Ets97D	Kdm4A	1.89	0.058	0.08	0.447213595499958	0.48
Ets97D	CG4282	1.77	0.058	0.08	0.447213595499958	0.48
Ets97D	CG34422	1.66	0.058	0.08	0.447213595499958	0.48
Ets97D	Hr96	1.58	0.058	0.08	0.447213595499958	0.48
Ets97D	Dip2	1.56	0.058	0.08	0.447213595499958	0.48
Ets97D	CG10631	1.54	0.058	0.08	0.447213595499958	0.48
Ets97D	MED30	1.52	0.058	0.08	0.447213595499958	0.48
Ets97D	CG17568	1.52	0.058	0.08	0.447213595499958	0.48
Ets97D	Sap30	1.51	0.058	0.08	0.447213595499958	0.48
Ets97D	brk	1.48	0.058	0.08	0.447213595499958	0.48
Ets97D	Cdc5	1.4	0.058	0.08	0.447213595499958	0.48
Ets97D	CG8950	1.4	0.058	0.08	0.447213595499958	0.48
Ets97D	egg	1.39	0.058	0.08	0.447213595499958	0.48
Ets97D	phtf	1.38	0.058	0.08	0.447213595499958	0.48
Ets97D	CG31388	1.35	0.058	0.08	0.447213595499958	0.48
Ets97D	trx	1.35	0.058	0.08	0.447213595499958	0.48
Ets97D	CG45050	1.34	0.058	0.08	0.447213595499958	0.48
CG6330	CG1792	4.49	0.073	-0.2	0.29277002188456	0.5
CG6330	CG6683	3.25	0.073	-0.2	0.29277002188456	0.5
CG6330	Ssl1	2.7	0.073	-0.2	0.29277002188456	0.5
CG6330	msl-3	2.31	0.073	-0.2	0.29277002188456	0.5
CG6330	CG2129	2.27	0.073	-0.2	0.29277002188456	0.5
CG6330	CG2202	2.25	0.073	-0.2	0.29277002188456	0.5
CG6330	CG7101	2.24	0.073	-0.2	0.29277002188456	0.5
CG6330	Set2	2.06	0.073	-0.2	0.29277002188456	0.5
CG6330	CG9305	1.97	0.073	-0.2	0.29277002188456	0.5
CG6330	ZnT49B	1.92	0.073	-0.2	0.29277002188456	0.5
CG6330	CG8578	1.87	0.073	-0.2	0.29277002188456	0.5
CG6330	Tbp	1.81	0.073	-0.2	0.29277002188456	0.5
CG6330	CG17568	1.71	0.073	-0.2	0.29277002188456	0.5
CG6330	Su(z)2	1.68	0.073	-0.2	0.29277002188456	0.5
CG6330	Rack1	1.68	0.073	-0.2	0.29277002188456	0.5
CG6330	CG6654	1.64	0.073	-0.2	0.29277002188456	0.5
CG6330	CG10274	1.62	0.073	-0.2	0.29277002188456	0.5
CG6330	pad	1.56	0.073	-0.2	0.29277002188456	0.5
CG6330	Cf2	1.54	0.073	-0.2	0.29277002188456	0.5
CG6330	PHDP	1.49	0.073	-0.2	0.29277002188456	0.5
CG6330	CG2116	1.48	0.073	-0.2	0.29277002188456	0.5
CG6330	CG45050	1.43	0.073	-0.2	0.29277002188456	0.5
CG6330	grau	1.41	0.073	-0.2	0.29277002188456	0.5
CG6330	Brf	1.41	0.073	-0.2	0.29277002188456	0.5
CG6330	trr	1.37	0.073	-0.2	0.29277002188456	0.5
CG6330	CTPsyn	1.34	0.073	-0.2	0.29277002188456	0.5
CG6330	CG31388	1.34	0.073	-0.2	0.29277002188456	0.5
CG6330	Rpb8	1.28	0.073	-0.2	0.29277002188456	0.5
CG6330	CG32700	1.27	0.073	-0.2	0.29277002188456	0.5
CG6330	Atac2	1.24	0.073	-0.2	0.29277002188456	0.5
CG5521	mute	4.88	0.062	0.37	0.227710017021324	0.5
CG5521	nerfin-1	4.62	0.062	0.37	0.227710017021324	0.5
CG5521	brk	3.55	0.062	0.37	0.227710017021324	0.5
CG5521	CG30020	3.32	0.062	0.37	0.227710017021324	0.5
CG5521	Nelf-E	2.94	0.062	0.37	0.227710017021324	0.5
CG5521	Kdm4A	2.81	0.062	0.37	0.227710017021324	0.5
CG5521	CG8944	2.57	0.062	0.37	0.227710017021324	0.5
CG5521	CG4553	2.57	0.062	0.37	0.227710017021324	0.5
CG5521	MTA1-like	2.42	0.062	0.37	0.227710017021324	0.5
CG5521	lilli	2.29	0.062	0.37	0.227710017021324	0.5
CG5521	CG11317	2.26	0.062	0.37	0.227710017021324	0.5
CG5521	CG4424	2.21	0.062	0.37	0.227710017021324	0.5
CG5521	Atf-2	2.19	0.062	0.37	0.227710017021324	0.5
CG5521	shn	2.14	0.062	0.37	0.227710017021324	0.5
CG5521	ash2	2.13	0.062	0.37	0.227710017021324	0.5
CG5521	ERR	2	0.062	0.37	0.227710017021324	0.5
CG5521	HLH106	1.99	0.062	0.37	0.227710017021324	0.5
CG5521	pad	1.97	0.062	0.37	0.227710017021324	0.5
CG5521	Octbeta2R	1.91	0.062	0.37	0.227710017021324	0.5
CG5521	CG12659	1.9	0.062	0.37	0.227710017021324	0.5
CG5521	CG1792	1.88	0.062	0.37	0.227710017021324	0.5
CG5521	Cdc5	1.86	0.062	0.37	0.227710017021324	0.5
CG5521	Plzf	1.82	0.062	0.37	0.227710017021324	0.5
CG5521	Eip78C	1.79	0.062	0.37	0.227710017021324	0.5
CG5521	CG5033	1.78	0.062	0.37	0.227710017021324	0.5
CG5521	grau	1.75	0.062	0.37	0.227710017021324	0.5
CG5521	CG1647	1.71	0.062	0.37	0.227710017021324	0.5
CG5521	Cf2	1.71	0.062	0.37	0.227710017021324	0.5
CG5521	CG13775	1.68	0.062	0.37	0.227710017021324	0.5
CG5521	Su(var)2-HP2	1.66	0.062	0.37	0.227710017021324	0.5
CG6051	tef	4.22	0.064	-0.08	1	0.57
CG6051	CG14710	3.86	0.064	-0.08	1	0.57
CG6051	MED11	3.34	0.064	-0.08	1	0.57
CG6051	MED20	3.31	0.064	-0.08	1	0.57
CG6051	Atf6	2.56	0.064	-0.08	1	0.57
CG6051	MTA1-like	2.5	0.064	-0.08	1	0.57
CG6051	nerfin-1	2.43	0.064	-0.08	1	0.57
CG6051	Atac1	2.41	0.064	-0.08	1	0.57
CG6051	Taf2	2.3	0.064	-0.08	1	0.57
CG6051	CG45050	2.26	0.064	-0.08	1	0.57
CG6051	Atac2	2.17	0.064	-0.08	1	0.57
CG6051	dbr	2.15	0.064	-0.08	1	0.57
CG6051	CG12219	2.15	0.064	-0.08	1	0.57
CG6051	MED15	2.09	0.064	-0.08	1	0.57
CG6051	TFAM	2.06	0.064	-0.08	1	0.57
CG6051	CG43343	1.93	0.064	-0.08	1	0.57
CG6051	cnc	1.88	0.064	-0.08	1	0.57
CG6051	CG3995	1.87	0.064	-0.08	1	0.57
CG6051	Glut4EF	1.87	0.064	-0.08	1	0.57
CG6051	mod	1.77	0.064	-0.08	1	0.57
CG6051	Ssrp	1.75	0.064	-0.08	1	0.57
CG6051	CG6907	1.65	0.064	-0.08	1	0.57
CG6051	CG31441	1.61	0.064	-0.08	1	0.57
CG6051	CG3065	1.58	0.064	-0.08	1	0.57
CG6051	Nelf-E	1.57	0.064	-0.08	1	0.57
CG6051	CG2875	1.57	0.064	-0.08	1	0.57
CG6051	CG6683	1.53	0.064	-0.08	1	0.57
CG6051	CG3281	1.52	0.064	-0.08	1	0.57
CG6051	Tusp	1.47	0.064	-0.08	1	0.57
CG6051	CG3919	1.44	0.064	-0.08	1	0.57
Men-b	CHES-1-like	4.54	0.073	-0.14	0.2	0.4
Men-b	Hmr	3.67	0.073	-0.14	0.2	0.4
Men-b	su(Hw)	3.43	0.073	-0.14	0.2	0.4
Men-b	CG14441	3	0.073	-0.14	0.2	0.4
Men-b	Su(var)3-9	2.46	0.073	-0.14	0.2	0.4
Men-b	CG7987	2.35	0.073	-0.14	0.2	0.4
Men-b	CG16863	2.33	0.073	-0.14	0.2	0.4
Men-b	Brf	2.16	0.073	-0.14	0.2	0.4
Men-b	stc	2.03	0.073	-0.14	0.2	0.4
Men-b	stwl	2.02	0.073	-0.14	0.2	0.4
Men-b	CG8950	1.98	0.073	-0.14	0.2	0.4
Men-b	MTA1-like	1.96	0.073	-0.14	0.2	0.4
Men-b	scrt	1.89	0.073	-0.14	0.2	0.4
Men-b	CG9215	1.89	0.073	-0.14	0.2	0.4
Men-b	CG10147	1.88	0.073	-0.14	0.2	0.4
Men-b	brk	1.88	0.073	-0.14	0.2	0.4
Men-b	CG1529	1.82	0.073	-0.14	0.2	0.4
Men-b	Elp3	1.69	0.073	-0.14	0.2	0.4
Men-b	Nufip	1.68	0.073	-0.14	0.2	0.4
Men-b	MED4	1.64	0.073	-0.14	0.2	0.4
Men-b	Kdm4A	1.63	0.073	-0.14	0.2	0.4
Men-b	CG3032	1.58	0.073	-0.14	0.2	0.4
Men-b	Octbeta2R	1.55	0.073	-0.14	0.2	0.4
Men-b	CTPsyn	1.53	0.073	-0.14	0.2	0.4
Men-b	bs	1.5	0.073	-0.14	0.2	0.4
Men-b	CG13123	1.49	0.073	-0.14	0.2	0.4
Men-b	esn	1.48	0.073	-0.14	0.2	0.4
Men-b	Hmg-2	1.47	0.073	-0.14	0.2	0.4
Men-b	nerfin-1	1.44	0.073	-0.14	0.2	0.4
Men-b	CG14965	1.41	0.073	-0.14	0.2	0.4
CG34293	Bka	4.39	0.084	0.16	-0.0975900072948533	0.82
CG34293	CG14438	3.96	0.084	0.16	-0.0975900072948533	0.82
CG34293	CG14965	3.8	0.084	0.16	-0.0975900072948533	0.82
CG34293	CG2875	2.7	0.084	0.16	-0.0975900072948533	0.82
CG34293	GABPI	2.52	0.084	0.16	-0.0975900072948533	0.82
CG34293	msl-3	2.44	0.084	0.16	-0.0975900072948533	0.82
CG34293	CHES-1-like	2.3	0.084	0.16	-0.0975900072948533	0.82
CG34293	CG2129	2.28	0.084	0.16	-0.0975900072948533	0.82
CG34293	Atac1	2.22	0.084	0.16	-0.0975900072948533	0.82
CG34293	CG7839	2.2	0.084	0.16	-0.0975900072948533	0.82
CG34293	CG12267	1.9	0.084	0.16	-0.0975900072948533	0.82
CG34293	CG16863	1.85	0.084	0.16	-0.0975900072948533	0.82
CG34293	CG1024	1.84	0.084	0.16	-0.0975900072948533	0.82
CG34293	Crc	1.78	0.084	0.16	-0.0975900072948533	0.82
CG34293	CG7785	1.72	0.084	0.16	-0.0975900072948533	0.82
CG34293	ZnT49B	1.66	0.084	0.16	-0.0975900072948533	0.82
CG34293	CG11906	1.65	0.084	0.16	-0.0975900072948533	0.82
CG34293	Hmr	1.64	0.084	0.16	-0.0975900072948533	0.82
CG34293	mld	1.6	0.084	0.16	-0.0975900072948533	0.82
CG34293	PHDP	1.54	0.084	0.16	-0.0975900072948533	0.82
CG34293	sage	1.54	0.084	0.16	-0.0975900072948533	0.82
CG34293	TFAM	1.54	0.084	0.16	-0.0975900072948533	0.82
CG34293	Octbeta2R	1.49	0.084	0.16	-0.0975900072948533	0.82
CG34293	CG4570	1.34	0.084	0.16	-0.0975900072948533	0.82
CG34293	sqz	1.34	0.084	0.16	-0.0975900072948533	0.82
CG34293	CG12162	1.29	0.084	0.16	-0.0975900072948533	0.82
CG34293	Rfx	1.27	0.084	0.16	-0.0975900072948533	0.82
CG34293	nerfin-1	1.27	0.084	0.16	-0.0975900072948533	0.82
CG34293	CG34422	1.26	0.084	0.16	-0.0975900072948533	0.82
CG34293	CTPsyn	1.24	0.084	0.16	-0.0975900072948533	0.82
mrt	NELF-B	4.14	0.057	-0.09	0.487950036474267	0.53
mrt	CG12267	3.65	0.057	-0.09	0.487950036474267	0.53
mrt	Dh44-R2	3.21	0.057	-0.09	0.487950036474267	0.53
mrt	CG18265	2.81	0.057	-0.09	0.487950036474267	0.53
mrt	abo	2.37	0.057	-0.09	0.487950036474267	0.53
mrt	lilli	2.36	0.057	-0.09	0.487950036474267	0.53
mrt	CG1965	2.26	0.057	-0.09	0.487950036474267	0.53
mrt	Bka	2.17	0.057	-0.09	0.487950036474267	0.53
mrt	ecd	2.15	0.057	-0.09	0.487950036474267	0.53
mrt	CG12768	1.98	0.057	-0.09	0.487950036474267	0.53
mrt	e(y)3	1.93	0.057	-0.09	0.487950036474267	0.53
mrt	Tip60	1.8	0.057	-0.09	0.487950036474267	0.53
mrt	CG11906	1.74	0.057	-0.09	0.487950036474267	0.53
mrt	CG34376	1.72	0.057	-0.09	0.487950036474267	0.53
mrt	CG4424	1.71	0.057	-0.09	0.487950036474267	0.53
mrt	E(spl)m7-HLH	1.69	0.057	-0.09	0.487950036474267	0.53
mrt	CG5033	1.59	0.057	-0.09	0.487950036474267	0.53
mrt	ash1	1.51	0.057	-0.09	0.487950036474267	0.53
mrt	sba	1.51	0.057	-0.09	0.487950036474267	0.53
mrt	CG11317	1.49	0.057	-0.09	0.487950036474267	0.53
mrt	CG1024	1.48	0.057	-0.09	0.487950036474267	0.53
mrt	mld	1.42	0.057	-0.09	0.487950036474267	0.53
mrt	MEP-1	1.41	0.057	-0.09	0.487950036474267	0.53
mrt	Pcl	1.32	0.057	-0.09	0.487950036474267	0.53
mrt	brk	1.25	0.057	-0.09	0.487950036474267	0.53
mrt	CG10274	1.23	0.057	-0.09	0.487950036474267	0.53
mrt	CG1647	1.22	0.057	-0.09	0.487950036474267	0.53
mrt	CG6683	1.22	0.057	-0.09	0.487950036474267	0.53
mrt	l(2)k10201	1.22	0.057	-0.09	0.487950036474267	0.53
mrt	MED11	1.18	0.057	-0.09	0.487950036474267	0.53
CG3368	brk	3.25	0.143	0.15	0.29277002188456	0.51
CG3368	CG3838	2.4	0.143	0.15	0.29277002188456	0.51
CG3368	CG15601	2.36	0.143	0.15	0.29277002188456	0.51
CG3368	mld	2.31	0.143	0.15	0.29277002188456	0.51
CG3368	CG10209	2.1	0.143	0.15	0.29277002188456	0.51
CG3368	Hmr	2.07	0.143	0.15	0.29277002188456	0.51
CG3368	CG17806	2	0.143	0.15	0.29277002188456	0.51
CG3368	CG34376	1.83	0.143	0.15	0.29277002188456	0.51
CG3368	CG17568	1.8	0.143	0.15	0.29277002188456	0.51
CG3368	CG1647	1.73	0.143	0.15	0.29277002188456	0.51
CG3368	CG9799	1.69	0.143	0.15	0.29277002188456	0.51
CG3368	MEP-1	1.68	0.143	0.15	0.29277002188456	0.51
CG3368	CG11456	1.62	0.143	0.15	0.29277002188456	0.51
CG3368	CG14441	1.61	0.143	0.15	0.29277002188456	0.51
CG3368	CG3281	1.5	0.143	0.15	0.29277002188456	0.51
CG3368	Fen1	1.5	0.143	0.15	0.29277002188456	0.51
CG3368	CG4360	1.46	0.143	0.15	0.29277002188456	0.51
CG3368	CG3065	1.46	0.143	0.15	0.29277002188456	0.51
CG3368	Atac2	1.39	0.143	0.15	0.29277002188456	0.51
CG3368	ash1	1.35	0.143	0.15	0.29277002188456	0.51
CG3368	ph-p	1.31	0.143	0.15	0.29277002188456	0.51
CG3368	CG6689	1.28	0.143	0.15	0.29277002188456	0.51
CG3368	CG3995	1.22	0.143	0.15	0.29277002188456	0.51
CG3368	CG44002	1.18	0.143	0.15	0.29277002188456	0.51
CG3368	CG14711	1.14	0.143	0.15	0.29277002188456	0.51
CG3368	CG10274	1.07	0.143	0.15	0.29277002188456	0.51
CG3368	CG11317	1.06	0.143	0.15	0.29277002188456	0.51
CG3368	Tusp	1.03	0.143	0.15	0.29277002188456	0.51
CG3368	CG17829	1.03	0.143	0.15	0.29277002188456	0.51
CG3368	abo	1.03	0.143	0.15	0.29277002188456	0.51
bigmax	MBD-R2	4.54	0.072	-0.08	0.149071198499986	0.3
bigmax	CkIIalpha-i1	3.38	0.072	-0.08	0.149071198499986	0.3
bigmax	CG4854	2.89	0.072	-0.08	0.149071198499986	0.3
bigmax	CG6254	2.89	0.072	-0.08	0.149071198499986	0.3
bigmax	CG10147	2.8	0.072	-0.08	0.149071198499986	0.3
bigmax	CG6683	2.79	0.072	-0.08	0.149071198499986	0.3
bigmax	Lpt	2.71	0.072	-0.08	0.149071198499986	0.3
bigmax	CG15011	2.57	0.072	-0.08	0.149071198499986	0.3
bigmax	CHES-1-like	2.54	0.072	-0.08	0.149071198499986	0.3
bigmax	Hr4	2.53	0.072	-0.08	0.149071198499986	0.3
bigmax	Taf4	2.39	0.072	-0.08	0.149071198499986	0.3
bigmax	Ssl1	2.37	0.072	-0.08	0.149071198499986	0.3
bigmax	shn	2.25	0.072	-0.08	0.149071198499986	0.3
bigmax	Hr96	2.07	0.072	-0.08	0.149071198499986	0.3
bigmax	Bap170	1.97	0.072	-0.08	0.149071198499986	0.3
bigmax	CG8950	1.93	0.072	-0.08	0.149071198499986	0.3
bigmax	dom	1.9	0.072	-0.08	0.149071198499986	0.3
bigmax	Opbp	1.87	0.072	-0.08	0.149071198499986	0.3
bigmax	scrt	1.84	0.072	-0.08	0.149071198499986	0.3
bigmax	Dh44-R2	1.78	0.072	-0.08	0.149071198499986	0.3
bigmax	CG12219	1.73	0.072	-0.08	0.149071198499986	0.3
bigmax	tio	1.62	0.072	-0.08	0.149071198499986	0.3
bigmax	mrn	1.62	0.072	-0.08	0.149071198499986	0.3
bigmax	Atf6	1.6	0.072	-0.08	0.149071198499986	0.3
bigmax	Irbp	1.53	0.072	-0.08	0.149071198499986	0.3
bigmax	CG15601	1.53	0.072	-0.08	0.149071198499986	0.3
bigmax	CG32700	1.51	0.072	-0.08	0.149071198499986	0.3
bigmax	mod	1.43	0.072	-0.08	0.149071198499986	0.3
bigmax	ktub	1.34	0.072	-0.08	0.149071198499986	0.3
bigmax	CG17568	1.33	0.072	-0.08	0.149071198499986	0.3
Hmu	CG9215	5.01	0.092	0.17	0.174077655955698	0.27
Hmu	Br140	4.51	0.092	0.17	0.174077655955698	0.27
Hmu	jing	4	0.092	0.17	0.174077655955698	0.27
Hmu	E(spl)m7-HLH	3.74	0.092	0.17	0.174077655955698	0.27
Hmu	esn	2.67	0.092	0.17	0.174077655955698	0.27
Hmu	Atf6	2.62	0.092	0.17	0.174077655955698	0.27
Hmu	TFAM	2.52	0.092	0.17	0.174077655955698	0.27
Hmu	CG8924	2.46	0.092	0.17	0.174077655955698	0.27
Hmu	CG8314	2.3	0.092	0.17	0.174077655955698	0.27
Hmu	Fen1	2.05	0.092	0.17	0.174077655955698	0.27
Hmu	RpIII128	2.02	0.092	0.17	0.174077655955698	0.27
Hmu	HLH106	1.94	0.092	0.17	0.174077655955698	0.27
Hmu	Rabex-5	1.93	0.092	0.17	0.174077655955698	0.27
Hmu	CG10274	1.86	0.092	0.17	0.174077655955698	0.27
Hmu	su(Hw)	1.78	0.092	0.17	0.174077655955698	0.27
Hmu	ranshi	1.76	0.092	0.17	0.174077655955698	0.27
Hmu	Mitf	1.73	0.092	0.17	0.174077655955698	0.27
Hmu	CG13775	1.71	0.092	0.17	0.174077655955698	0.27
Hmu	stwl	1.69	0.092	0.17	0.174077655955698	0.27
Hmu	CG31388	1.69	0.092	0.17	0.174077655955698	0.27
Hmu	trem	1.68	0.092	0.17	0.174077655955698	0.27
Hmu	CG10904	1.64	0.092	0.17	0.174077655955698	0.27
Hmu	chinmo	1.56	0.092	0.17	0.174077655955698	0.27
Hmu	dwg	1.51	0.092	0.17	0.174077655955698	0.27
Hmu	CG12219	1.47	0.092	0.17	0.174077655955698	0.27
Hmu	tai	1.42	0.092	0.17	0.174077655955698	0.27
Hmu	ktub	1.4	0.092	0.17	0.174077655955698	0.27
Hmu	CG3032	1.4	0.092	0.17	0.174077655955698	0.27
Hmu	CG1965	1.32	0.092	0.17	0.174077655955698	0.27
Hmu	Rpb8	1.3	0.092	0.17	0.174077655955698	0.27
side	Hmg-2	4.68	0.767	-0.26	0.230769230769231	0.16
side	MBD-R2	3.66	0.767	-0.26	0.230769230769231	0.16
side	CG6654	3.44	0.767	-0.26	0.230769230769231	0.16
side	CkIIalpha-i1	2.77	0.767	-0.26	0.230769230769231	0.16
side	Tbp	2.69	0.767	-0.26	0.230769230769231	0.16
side	TFAM	2.35	0.767	-0.26	0.230769230769231	0.16
side	pita	2.2	0.767	-0.26	0.230769230769231	0.16
side	osa	2.17	0.767	-0.26	0.230769230769231	0.16
side	MED15	2.11	0.767	-0.26	0.230769230769231	0.16
side	Bap170	1.93	0.767	-0.26	0.230769230769231	0.16
side	mld	1.92	0.767	-0.26	0.230769230769231	0.16
side	Su(z)2	1.83	0.767	-0.26	0.230769230769231	0.16
side	Dip1	1.73	0.767	-0.26	0.230769230769231	0.16
side	CG6813	1.64	0.767	-0.26	0.230769230769231	0.16
side	CG7101	1.6	0.767	-0.26	0.230769230769231	0.16
side	Taf2	1.59	0.767	-0.26	0.230769230769231	0.16
side	e(y)3	1.48	0.767	-0.26	0.230769230769231	0.16
side	CG14965	1.45	0.767	-0.26	0.230769230769231	0.16
side	l(2)k10201	1.45	0.767	-0.26	0.230769230769231	0.16
side	ecd	1.45	0.767	-0.26	0.230769230769231	0.16
side	Rabex-5	1.36	0.767	-0.26	0.230769230769231	0.16
side	ZnT49B	1.35	0.767	-0.26	0.230769230769231	0.16
side	CG8301	1.29	0.767	-0.26	0.230769230769231	0.16
side	CG10209	1.28	0.767	-0.26	0.230769230769231	0.16
side	CG2129	1.28	0.767	-0.26	0.230769230769231	0.16
side	CG11398	1.25	0.767	-0.26	0.230769230769231	0.16
side	CG5953	1.16	0.767	-0.26	0.230769230769231	0.16
side	Eip78C	1.14	0.767	-0.26	0.230769230769231	0.16
side	CG18262	1.14	0.767	-0.26	0.230769230769231	0.16
side	CG4936	1.14	0.767	-0.26	0.230769230769231	0.16
Tusp	MED11	5.23	0.083	0.55	0.786795792469443	0.51
Tusp	Su(z)2	4.97	0.083	0.55	0.786795792469443	0.51
Tusp	Irbp	3.63	0.083	0.55	0.786795792469443	0.51
Tusp	CG16779	2.92	0.083	0.55	0.786795792469443	0.51
Tusp	CG15601	2.88	0.083	0.55	0.786795792469443	0.51
Tusp	Br140	2.59	0.083	0.55	0.786795792469443	0.51
Tusp	CG8301	2.45	0.083	0.55	0.786795792469443	0.51
Tusp	CG4360	2.08	0.083	0.55	0.786795792469443	0.51
Tusp	CG4424	1.97	0.083	0.55	0.786795792469443	0.51
Tusp	nvy	1.91	0.083	0.55	0.786795792469443	0.51
Tusp	Hmr	1.88	0.083	0.55	0.786795792469443	0.51
Tusp	su(Hw)	1.77	0.083	0.55	0.786795792469443	0.51
Tusp	CG12659	1.76	0.083	0.55	0.786795792469443	0.51
Tusp	CG2199	1.68	0.083	0.55	0.786795792469443	0.51
Tusp	CG15011	1.67	0.083	0.55	0.786795792469443	0.51
Tusp	CG8950	1.55	0.083	0.55	0.786795792469443	0.51
Tusp	RpIII128	1.44	0.083	0.55	0.786795792469443	0.51
Tusp	Dref	1.35	0.083	0.55	0.786795792469443	0.51
Tusp	CG4854	1.21	0.083	0.55	0.786795792469443	0.51
Tusp	stck	1.17	0.083	0.55	0.786795792469443	0.51
Tusp	Side	1.15	0.083	0.55	0.786795792469443	0.51
Tusp	CG6163	1.15	0.083	0.55	0.786795792469443	0.51
Tusp	Plzf	1.11	0.083	0.55	0.786795792469443	0.51
Tusp	Atac2	1.04	0.083	0.55	0.786795792469443	0.51
Tusp	CG1529	1.03	0.083	0.55	0.786795792469443	0.51
Tusp	CG12267	1.03	0.083	0.55	0.786795792469443	0.51
Tusp	tio	1	0.083	0.55	0.786795792469443	0.51
Tusp	CG3815	0.97	0.083	0.55	0.786795792469443	0.51
Tusp	Eip78C	0.94	0.083	0.55	0.786795792469443	0.51
Tusp	CG10565	0.93	0.083	0.55	0.786795792469443	0.51
CG5611	bs	4.88	0.068	0.38	0.29277002188456	0.26
CG5611	egg	4.39	0.068	0.38	0.29277002188456	0.26
CG5611	CG1965	2.8	0.068	0.38	0.29277002188456	0.26
CG5611	CG18262	2.63	0.068	0.38	0.29277002188456	0.26
CG5611	usp	2.57	0.068	0.38	0.29277002188456	0.26
CG5611	CG10209	2.53	0.068	0.38	0.29277002188456	0.26
CG5611	CG12219	2.46	0.068	0.38	0.29277002188456	0.26
CG5611	CG17328	2.26	0.068	0.38	0.29277002188456	0.26
CG5611	CG2199	2.19	0.068	0.38	0.29277002188456	0.26
CG5611	nerfin-1	2.14	0.068	0.38	0.29277002188456	0.26
CG5611	Atf6	2.1	0.068	0.38	0.29277002188456	0.26
CG5611	CG9305	1.88	0.068	0.38	0.29277002188456	0.26
CG5611	MED4	1.84	0.068	0.38	0.29277002188456	0.26
CG5611	CG8944	1.84	0.068	0.38	0.29277002188456	0.26
CG5611	Nelf-E	1.68	0.068	0.38	0.29277002188456	0.26
CG5611	CG14441	1.66	0.068	0.38	0.29277002188456	0.26
CG5611	Dip1	1.61	0.068	0.38	0.29277002188456	0.26
CG5611	Crc	1.55	0.068	0.38	0.29277002188456	0.26
CG5611	E(spl)m7-HLH	1.49	0.068	0.38	0.29277002188456	0.26
CG5611	Rack1	1.46	0.068	0.38	0.29277002188456	0.26
CG5611	CG17359	1.4	0.068	0.38	0.29277002188456	0.26
CG5611	sage	1.37	0.068	0.38	0.29277002188456	0.26
CG5611	CG5033	1.34	0.068	0.38	0.29277002188456	0.26
CG5611	stck	1.28	0.068	0.38	0.29277002188456	0.26
CG5611	Lpt	1.28	0.068	0.38	0.29277002188456	0.26
CG5611	Taf1	1.26	0.068	0.38	0.29277002188456	0.26
CG5611	CG13775	1.25	0.068	0.38	0.29277002188456	0.26
CG5611	FoxP	1.22	0.068	0.38	0.29277002188456	0.26
CG5611	Lhr	1.16	0.068	0.38	0.29277002188456	0.26
CG5611	ph-p	1.1	0.068	0.38	0.29277002188456	0.26
CG43320	bon	6.55	0.038	0.1	0.181568259800641	0.32
CG43320	TH1	4.21	0.038	0.1	0.181568259800641	0.32
CG43320	CG17359	4.02	0.038	0.1	0.181568259800641	0.32
CG43320	CG1529	3.53	0.038	0.1	0.181568259800641	0.32
CG43320	cnc	3.4	0.038	0.1	0.181568259800641	0.32
CG43320	CG7839	3.4	0.038	0.1	0.181568259800641	0.32
CG43320	usp	2.65	0.038	0.1	0.181568259800641	0.32
CG43320	mrn	2.44	0.038	0.1	0.181568259800641	0.32
CG43320	CG30403	2.41	0.038	0.1	0.181568259800641	0.32
CG43320	CG8314	2.38	0.038	0.1	0.181568259800641	0.32
CG43320	CG15601	2.33	0.038	0.1	0.181568259800641	0.32
CG43320	CG7987	2.18	0.038	0.1	0.181568259800641	0.32
CG43320	CG2129	2.15	0.038	0.1	0.181568259800641	0.32
CG43320	CG1620	2.12	0.038	0.1	0.181568259800641	0.32
CG43320	Acf1	2.12	0.038	0.1	0.181568259800641	0.32
CG43320	Mrtf	2.04	0.038	0.1	0.181568259800641	0.32
CG43320	CG32982	1.92	0.038	0.1	0.181568259800641	0.32
CG43320	ERR	1.87	0.038	0.1	0.181568259800641	0.32
CG43320	ash1	1.8	0.038	0.1	0.181568259800641	0.32
CG43320	Tfb1	1.78	0.038	0.1	0.181568259800641	0.32
CG43320	Elp3	1.7	0.038	0.1	0.181568259800641	0.32
CG43320	hng3	1.67	0.038	0.1	0.181568259800641	0.32
CG43320	Set2	1.61	0.038	0.1	0.181568259800641	0.32
CG43320	CG4854	1.61	0.038	0.1	0.181568259800641	0.32
CG43320	MED11	1.6	0.038	0.1	0.181568259800641	0.32
CG43320	Bka	1.54	0.038	0.1	0.181568259800641	0.32
CG43320	CG7745	1.5	0.038	0.1	0.181568259800641	0.32
CG43320	Rbf	1.47	0.038	0.1	0.181568259800641	0.32
CG43320	mld	1.47	0.038	0.1	0.181568259800641	0.32
CG43320	Blos1	1.45	0.038	0.1	0.181568259800641	0.32
btz	Mef2	5.29	0.093	-0.06	0.29277002188456	0.49
btz	CG8924	2.92	0.093	-0.06	0.29277002188456	0.49
btz	CG15601	2.85	0.093	-0.06	0.29277002188456	0.49
btz	Atf-2	2.13	0.093	-0.06	0.29277002188456	0.49
btz	Nufip	1.76	0.093	-0.06	0.29277002188456	0.49
btz	Blos1	1.69	0.093	-0.06	0.29277002188456	0.49
btz	CG7785	1.69	0.093	-0.06	0.29277002188456	0.49
btz	Cf2	1.57	0.093	-0.06	0.29277002188456	0.49
btz	CG7987	1.56	0.093	-0.06	0.29277002188456	0.49
btz	Dref	1.54	0.093	-0.06	0.29277002188456	0.49
btz	CG9215	1.5	0.093	-0.06	0.29277002188456	0.49
btz	CG13775	1.45	0.093	-0.06	0.29277002188456	0.49
btz	HLH106	1.44	0.093	-0.06	0.29277002188456	0.49
btz	Pcl	1.42	0.093	-0.06	0.29277002188456	0.49
btz	CG8301	1.39	0.093	-0.06	0.29277002188456	0.49
btz	MED25	1.36	0.093	-0.06	0.29277002188456	0.49
btz	CG7101	1.35	0.093	-0.06	0.29277002188456	0.49
btz	TfIIEalpha	1.33	0.093	-0.06	0.29277002188456	0.49
btz	Side	1.32	0.093	-0.06	0.29277002188456	0.49
btz	MTA1-like	1.31	0.093	-0.06	0.29277002188456	0.49
btz	CG17829	1.25	0.093	-0.06	0.29277002188456	0.49
btz	MED4	1.21	0.093	-0.06	0.29277002188456	0.49
btz	Eip78C	1.18	0.093	-0.06	0.29277002188456	0.49
btz	ktub	1.11	0.093	-0.06	0.29277002188456	0.49
btz	Bka	1.1	0.093	-0.06	0.29277002188456	0.49
btz	CG13123	1.1	0.093	-0.06	0.29277002188456	0.49
btz	Lpt	1.08	0.093	-0.06	0.29277002188456	0.49
btz	TFAM	1.07	0.093	-0.06	0.29277002188456	0.49
btz	MED30	1.06	0.093	-0.06	0.29277002188456	0.49
btz	NELF-B	1.04	0.093	-0.06	0.29277002188456	0.49
CG12428	stck	4.38	0.067	0.16	-0.0666666666666667	0.75
CG12428	sqz	4.23	0.067	0.16	-0.0666666666666667	0.75
CG12428	RpIII128	4.04	0.067	0.16	-0.0666666666666667	0.75
CG12428	Blimp-1	3.8	0.067	0.16	-0.0666666666666667	0.75
CG12428	l(2)k10201	2.17	0.067	0.16	-0.0666666666666667	0.75
CG12428	CG14438	2.15	0.067	0.16	-0.0666666666666667	0.75
CG12428	abo	2.09	0.067	0.16	-0.0666666666666667	0.75
CG12428	Su(var)2-HP2	1.97	0.067	0.16	-0.0666666666666667	0.75
CG12428	Taf4	1.96	0.067	0.16	-0.0666666666666667	0.75
CG12428	Lhr	1.94	0.067	0.16	-0.0666666666666667	0.75
CG12428	mld	1.82	0.067	0.16	-0.0666666666666667	0.75
CG12428	CHES-1-like	1.67	0.067	0.16	-0.0666666666666667	0.75
CG12428	MED20	1.56	0.067	0.16	-0.0666666666666667	0.75
CG12428	Tip60	1.55	0.067	0.16	-0.0666666666666667	0.75
CG12428	MED4	1.55	0.067	0.16	-0.0666666666666667	0.75
CG12428	Fen1	1.53	0.067	0.16	-0.0666666666666667	0.75
CG12428	Pbp45	1.5	0.067	0.16	-0.0666666666666667	0.75
CG12428	MESR4	1.49	0.067	0.16	-0.0666666666666667	0.75
CG12428	sage	1.49	0.067	0.16	-0.0666666666666667	0.75
CG12428	CG8314	1.48	0.067	0.16	-0.0666666666666667	0.75
CG12428	stc	1.43	0.067	0.16	-0.0666666666666667	0.75
CG12428	Hr96	1.39	0.067	0.16	-0.0666666666666667	0.75
CG12428	Rfx	1.38	0.067	0.16	-0.0666666666666667	0.75
CG12428	CG4707	1.35	0.067	0.16	-0.0666666666666667	0.75
CG12428	CG15365	1.35	0.067	0.16	-0.0666666666666667	0.75
CG12428	dwg	1.32	0.067	0.16	-0.0666666666666667	0.75
CG12428	Taf2	1.26	0.067	0.16	-0.0666666666666667	0.75
CG12428	MEP-1	1.23	0.067	0.16	-0.0666666666666667	0.75
CG12428	CG1233	1.23	0.067	0.16	-0.0666666666666667	0.75
CG12428	nvy	1.22	0.067	0.16	-0.0666666666666667	0.75
CG34353	TH1	9.94	0.301	-0.4	0.1008712554448	0.24
CG34353	ppl	6.09	0.301	-0.4	0.1008712554448	0.24
CG34353	MBD-R2	3.14	0.301	-0.4	0.1008712554448	0.24
CG34353	chinmo	3.13	0.301	-0.4	0.1008712554448	0.24
CG34353	CG9305	2.86	0.301	-0.4	0.1008712554448	0.24
CG34353	CG4360	2.75	0.301	-0.4	0.1008712554448	0.24
CG34353	CG6254	2.64	0.301	-0.4	0.1008712554448	0.24
CG34353	mod	2.57	0.301	-0.4	0.1008712554448	0.24
CG34353	CG8281	1.88	0.301	-0.4	0.1008712554448	0.24
CG34353	CG12104	1.69	0.301	-0.4	0.1008712554448	0.24
CG34353	Taf1	1.66	0.301	-0.4	0.1008712554448	0.24
CG34353	CG14200	1.6	0.301	-0.4	0.1008712554448	0.24
CG34353	tio	1.57	0.301	-0.4	0.1008712554448	0.24
CG34353	ZnT49B	1.54	0.301	-0.4	0.1008712554448	0.24
CG34353	Pcl	1.51	0.301	-0.4	0.1008712554448	0.24
CG34353	CG14710	1.49	0.301	-0.4	0.1008712554448	0.24
CG34353	CG15011	1.47	0.301	-0.4	0.1008712554448	0.24
CG34353	MED25	1.42	0.301	-0.4	0.1008712554448	0.24
CG34353	CG6683	1.41	0.301	-0.4	0.1008712554448	0.24
CG34353	dom	1.41	0.301	-0.4	0.1008712554448	0.24
CG34353	mute	1.4	0.301	-0.4	0.1008712554448	0.24
CG34353	CG12267	1.36	0.301	-0.4	0.1008712554448	0.24
CG34353	E(spl)m7-HLH	1.31	0.301	-0.4	0.1008712554448	0.24
CG34353	Opbp	1.3	0.301	-0.4	0.1008712554448	0.24
CG34353	Rpb8	1.29	0.301	-0.4	0.1008712554448	0.24
CG34353	trx	1.28	0.301	-0.4	0.1008712554448	0.24
CG34353	Atf6	1.21	0.301	-0.4	0.1008712554448	0.24
CG34353	Ssrp	1.19	0.301	-0.4	0.1008712554448	0.24
CG34353	ktub	1.18	0.301	-0.4	0.1008712554448	0.24
CG34353	CG44002	1.16	0.301	-0.4	0.1008712554448	0.24
mino	MBD-R2	4.33	0.118	-0.19	1	0.91
mino	Hmg-2	4.22	0.118	-0.19	1	0.91
mino	CG16779	3.74	0.118	-0.19	1	0.91
mino	CG31365	3.16	0.118	-0.19	1	0.91
mino	CG12162	2.74	0.118	-0.19	1	0.91
mino	CG7518	2.42	0.118	-0.19	1	0.91
mino	Fen1	2.22	0.118	-0.19	1	0.91
mino	CG43343	2.19	0.118	-0.19	1	0.91
mino	bon	2.13	0.118	-0.19	1	0.91
mino	CG6813	2.06	0.118	-0.19	1	0.91
mino	CG6907	1.93	0.118	-0.19	1	0.91
mino	ph-p	1.9	0.118	-0.19	1	0.91
mino	Glut4EF	1.9	0.118	-0.19	1	0.91
mino	sima	1.89	0.118	-0.19	1	0.91
mino	Atf-2	1.89	0.118	-0.19	1	0.91
mino	bigmax	1.88	0.118	-0.19	1	0.91
mino	Lpt	1.78	0.118	-0.19	1	0.91
mino	CG17568	1.73	0.118	-0.19	1	0.91
mino	CG13123	1.67	0.118	-0.19	1	0.91
mino	dwg	1.66	0.118	-0.19	1	0.91
mino	Su(var)2-HP2	1.66	0.118	-0.19	1	0.91
mino	Octbeta2R	1.66	0.118	-0.19	1	0.91
mino	Taf5	1.64	0.118	-0.19	1	0.91
mino	CG5033	1.64	0.118	-0.19	1	0.91
mino	CG14711	1.59	0.118	-0.19	1	0.91
mino	CG34376	1.57	0.118	-0.19	1	0.91
mino	trr	1.54	0.118	-0.19	1	0.91
mino	CG1620	1.5	0.118	-0.19	1	0.91
mino	CG14965	1.5	0.118	-0.19	1	0.91
mino	ewg	1.46	0.118	-0.19	1	0.91
CG5514	Taf5	4.86	0.064	0.09	0.0666666666666667	0.01
CG5514	ush	4.26	0.064	0.09	0.0666666666666667	0.01
CG5514	MED25	4.13	0.064	0.09	0.0666666666666667	0.01
CG5514	CG14441	3.65	0.064	0.09	0.0666666666666667	0.01
CG5514	dbr	3.48	0.064	0.09	0.0666666666666667	0.01
CG5514	CG6813	2.73	0.064	0.09	0.0666666666666667	0.01
CG5514	Bka	2.51	0.064	0.09	0.0666666666666667	0.01
CG5514	Bx	2.45	0.064	0.09	0.0666666666666667	0.01
CG5514	CG8159	2.4	0.064	0.09	0.0666666666666667	0.01
CG5514	CG11398	1.98	0.064	0.09	0.0666666666666667	0.01
CG5514	CG10904	1.93	0.064	0.09	0.0666666666666667	0.01
CG5514	HLH106	1.91	0.064	0.09	0.0666666666666667	0.01
CG5514	Brf	1.9	0.064	0.09	0.0666666666666667	0.01
CG5514	CG2116	1.88	0.064	0.09	0.0666666666666667	0.01
CG5514	Rpb8	1.87	0.064	0.09	0.0666666666666667	0.01
CG5514	CG6765	1.81	0.064	0.09	0.0666666666666667	0.01
CG5514	CG3919	1.75	0.064	0.09	0.0666666666666667	0.01
CG5514	RpIII128	1.73	0.064	0.09	0.0666666666666667	0.01
CG5514	Mes4	1.61	0.064	0.09	0.0666666666666667	0.01
CG5514	ZnT49B	1.6	0.064	0.09	0.0666666666666667	0.01
CG5514	MED11	1.59	0.064	0.09	0.0666666666666667	0.01
CG5514	Taf2	1.54	0.064	0.09	0.0666666666666667	0.01
CG5514	Crc	1.53	0.064	0.09	0.0666666666666667	0.01
CG5514	CG7928	1.52	0.064	0.09	0.0666666666666667	0.01
CG5514	CG44002	1.51	0.064	0.09	0.0666666666666667	0.01
CG5514	CG14438	1.49	0.064	0.09	0.0666666666666667	0.01
CG5514	Lpt	1.41	0.064	0.09	0.0666666666666667	0.01
CG5514	mute	1.37	0.064	0.09	0.0666666666666667	0.01
CG5514	CG8314	1.33	0.064	0.09	0.0666666666666667	0.01
CG5514	ph-p	1.27	0.064	0.09	0.0666666666666667	0.01
CG4849	trr	5	0.125	0.01	0.683130051063973	0.56
CG4849	Bx	4.21	0.125	0.01	0.683130051063973	0.56
CG4849	Nelf-E	3.07	0.125	0.01	0.683130051063973	0.56
CG4849	E(spl)m7-HLH	2.91	0.125	0.01	0.683130051063973	0.56
CG4849	ktub	2.88	0.125	0.01	0.683130051063973	0.56
CG4849	Su(var)3-9	2.84	0.125	0.01	0.683130051063973	0.56
CG4849	CG15601	2.51	0.125	0.01	0.683130051063973	0.56
CG4849	CG10274	2.35	0.125	0.01	0.683130051063973	0.56
CG4849	CG6769	2.3	0.125	0.01	0.683130051063973	0.56
CG4849	CG11398	2.2	0.125	0.01	0.683130051063973	0.56
CG4849	ppl	2.17	0.125	0.01	0.683130051063973	0.56
CG4849	MED11	2.12	0.125	0.01	0.683130051063973	0.56
CG4849	CG4553	2.05	0.125	0.01	0.683130051063973	0.56
CG4849	Mitf	1.95	0.125	0.01	0.683130051063973	0.56
CG4849	l(3)mbt	1.94	0.125	0.01	0.683130051063973	0.56
CG4849	Tusp	1.79	0.125	0.01	0.683130051063973	0.56
CG4849	Dh44-R2	1.78	0.125	0.01	0.683130051063973	0.56
CG4849	CG6813	1.66	0.125	0.01	0.683130051063973	0.56
CG4849	MESR4	1.65	0.125	0.01	0.683130051063973	0.56
CG4849	CG4854	1.64	0.125	0.01	0.683130051063973	0.56
CG4849	CG17806	1.49	0.125	0.01	0.683130051063973	0.56
CG4849	ecd	1.45	0.125	0.01	0.683130051063973	0.56
CG4849	Bka	1.37	0.125	0.01	0.683130051063973	0.56
CG4849	tef	1.37	0.125	0.01	0.683130051063973	0.56
CG4849	Su(var)2-HP2	1.35	0.125	0.01	0.683130051063973	0.56
CG4849	CG4282	1.35	0.125	0.01	0.683130051063973	0.56
CG4849	sima	1.34	0.125	0.01	0.683130051063973	0.56
CG4849	MED7	1.34	0.125	0.01	0.683130051063973	0.56
CG4849	tio	1.29	0.125	0.01	0.683130051063973	0.56
CG4849	Ssrp	1.29	0.125	0.01	0.683130051063973	0.56
CG34362	Mitf	3.22	0.696	-0.11	-0.218217890235992	0.78
CG34362	CG2790	3.17	0.696	-0.11	-0.218217890235992	0.78
CG34362	CG45050	2.74	0.696	-0.11	-0.218217890235992	0.78
CG34362	CG15365	2.56	0.696	-0.11	-0.218217890235992	0.78
CG34362	CG31441	2.15	0.696	-0.11	-0.218217890235992	0.78
CG34362	Kdm4A	2.06	0.696	-0.11	-0.218217890235992	0.78
CG34362	az2	2.06	0.696	-0.11	-0.218217890235992	0.78
CG34362	CG3032	2.03	0.696	-0.11	-0.218217890235992	0.78
CG34362	Glut4EF	1.8	0.696	-0.11	-0.218217890235992	0.78
CG34362	Fen1	1.66	0.696	-0.11	-0.218217890235992	0.78
CG34362	CG10904	1.59	0.696	-0.11	-0.218217890235992	0.78
CG34362	kin17	1.52	0.696	-0.11	-0.218217890235992	0.78
CG34362	CG4570	1.51	0.696	-0.11	-0.218217890235992	0.78
CG34362	Cdc5	1.49	0.696	-0.11	-0.218217890235992	0.78
CG34362	egg	1.45	0.696	-0.11	-0.218217890235992	0.78
CG34362	Taf4	1.44	0.696	-0.11	-0.218217890235992	0.78
CG34362	Su(var)2-HP2	1.41	0.696	-0.11	-0.218217890235992	0.78
CG34362	CG1965	1.39	0.696	-0.11	-0.218217890235992	0.78
CG34362	CG1792	1.35	0.696	-0.11	-0.218217890235992	0.78
CG34362	CG4424	1.35	0.696	-0.11	-0.218217890235992	0.78
CG34362	CG31388	1.29	0.696	-0.11	-0.218217890235992	0.78
CG34362	CG3995	1.28	0.696	-0.11	-0.218217890235992	0.78
CG34362	ash2	1.25	0.696	-0.11	-0.218217890235992	0.78
CG34362	Taf5	1.21	0.696	-0.11	-0.218217890235992	0.78
CG34362	stck	1.2	0.696	-0.11	-0.218217890235992	0.78
CG34362	CG17806	1.18	0.696	-0.11	-0.218217890235992	0.78
CG34362	CG17328	1.16	0.696	-0.11	-0.218217890235992	0.78
CG34362	Rabex-5	1.1	0.696	-0.11	-0.218217890235992	0.78
CG34362	Eip74EF	1.04	0.696	-0.11	-0.218217890235992	0.78
CG34362	ppl	1.02	0.696	-0.11	-0.218217890235992	0.78
CG34354	CG1024	11.63	0.351	-0.32	0.302613766334401	0.72
CG34354	CG8944	5.94	0.351	-0.32	0.302613766334401	0.72
CG34354	Pcl	5.54	0.351	-0.32	0.302613766334401	0.72
CG34354	CG12659	5.24	0.351	-0.32	0.302613766334401	0.72
CG34354	CG17359	3.44	0.351	-0.32	0.302613766334401	0.72
CG34354	CG1529	2.82	0.351	-0.32	0.302613766334401	0.72
CG34354	CG6276	2.79	0.351	-0.32	0.302613766334401	0.72
CG34354	mrn	2.59	0.351	-0.32	0.302613766334401	0.72
CG34354	Atf-2	2.29	0.351	-0.32	0.302613766334401	0.72
CG34354	Kdm2	2.26	0.351	-0.32	0.302613766334401	0.72
CG34354	Tbp	2.21	0.351	-0.32	0.302613766334401	0.72
CG34354	CG4854	2.17	0.351	-0.32	0.302613766334401	0.72
CG34354	grau	1.97	0.351	-0.32	0.302613766334401	0.72
CG34354	CG11906	1.84	0.351	-0.32	0.302613766334401	0.72
CG34354	CG8924	1.77	0.351	-0.32	0.302613766334401	0.72
CG34354	sba	1.72	0.351	-0.32	0.302613766334401	0.72
CG34354	crm	1.72	0.351	-0.32	0.302613766334401	0.72
CG34354	RpIII128	1.65	0.351	-0.32	0.302613766334401	0.72
CG34354	CG11398	1.64	0.351	-0.32	0.302613766334401	0.72
CG34354	CG14200	1.62	0.351	-0.32	0.302613766334401	0.72
CG34354	Rack1	1.54	0.351	-0.32	0.302613766334401	0.72
CG34354	CG7518	1.53	0.351	-0.32	0.302613766334401	0.72
CG34354	pad	1.51	0.351	-0.32	0.302613766334401	0.72
CG34354	sqz	1.48	0.351	-0.32	0.302613766334401	0.72
CG34354	Acf1	1.45	0.351	-0.32	0.302613766334401	0.72
CG34354	CG32700	1.34	0.351	-0.32	0.302613766334401	0.72
CG34354	MED30	1.31	0.351	-0.32	0.302613766334401	0.72
CG34354	CHES-1-like	1.27	0.351	-0.32	0.302613766334401	0.72
CG34354	CG13894	1.23	0.351	-0.32	0.302613766334401	0.72
CG34354	MESR4	1.19	0.351	-0.32	0.302613766334401	0.72
beat-VI	CG2790	6.56	0.868	-0.47	0.333333333333333	0.72
beat-VI	CG12267	4.47	0.868	-0.47	0.333333333333333	0.72
beat-VI	CG2129	4.01	0.868	-0.47	0.333333333333333	0.72
beat-VI	Ravus	3.39	0.868	-0.47	0.333333333333333	0.72
beat-VI	CG17829	3.12	0.868	-0.47	0.333333333333333	0.72
beat-VI	CG1233	3.09	0.868	-0.47	0.333333333333333	0.72
beat-VI	ERR	2.73	0.868	-0.47	0.333333333333333	0.72
beat-VI	Kdm4A	2.25	0.868	-0.47	0.333333333333333	0.72
beat-VI	CG8924	2.22	0.868	-0.47	0.333333333333333	0.72
beat-VI	CG3838	2.17	0.868	-0.47	0.333333333333333	0.72
beat-VI	pad	2.07	0.868	-0.47	0.333333333333333	0.72
beat-VI	Taf5	1.98	0.868	-0.47	0.333333333333333	0.72
beat-VI	MED7	1.96	0.868	-0.47	0.333333333333333	0.72
beat-VI	Br140	1.95	0.868	-0.47	0.333333333333333	0.72
beat-VI	Octbeta2R	1.92	0.868	-0.47	0.333333333333333	0.72
beat-VI	MEP-1	1.91	0.868	-0.47	0.333333333333333	0.72
beat-VI	CG8281	1.8	0.868	-0.47	0.333333333333333	0.72
beat-VI	msl-3	1.8	0.868	-0.47	0.333333333333333	0.72
beat-VI	stc	1.79	0.868	-0.47	0.333333333333333	0.72
beat-VI	Dip2	1.75	0.868	-0.47	0.333333333333333	0.72
beat-VI	CG10209	1.72	0.868	-0.47	0.333333333333333	0.72
beat-VI	CG4854	1.68	0.868	-0.47	0.333333333333333	0.72
beat-VI	mrn	1.66	0.868	-0.47	0.333333333333333	0.72
beat-VI	tio	1.62	0.868	-0.47	0.333333333333333	0.72
beat-VI	esn	1.58	0.868	-0.47	0.333333333333333	0.72
beat-VI	Su(var)2-HP2	1.57	0.868	-0.47	0.333333333333333	0.72
beat-VI	Rabex-5	1.5	0.868	-0.47	0.333333333333333	0.72
beat-VI	PHDP	1.36	0.868	-0.47	0.333333333333333	0.72
beat-VI	Taf1	1.35	0.868	-0.47	0.333333333333333	0.72
beat-VI	CG6907	1.33	0.868	-0.47	0.333333333333333	0.72
CG12413	Lhr	3.13	0.048	-0.2	0.149071198499986	0.19
CG12413	Dh44-R2	2.99	0.048	-0.2	0.149071198499986	0.19
CG12413	CG3919	2.71	0.048	-0.2	0.149071198499986	0.19
CG12413	Rack1	2.61	0.048	-0.2	0.149071198499986	0.19
CG12413	CG6254	2.55	0.048	-0.2	0.149071198499986	0.19
CG12413	Tip60	2.47	0.048	-0.2	0.149071198499986	0.19
CG12413	Tusp	2.4	0.048	-0.2	0.149071198499986	0.19
CG12413	Nelf-E	2.24	0.048	-0.2	0.149071198499986	0.19
CG12413	Trf	2.23	0.048	-0.2	0.149071198499986	0.19
CG12413	CG14710	2.17	0.048	-0.2	0.149071198499986	0.19
CG12413	CG4360	2.02	0.048	-0.2	0.149071198499986	0.19
CG12413	sima	2	0.048	-0.2	0.149071198499986	0.19
CG12413	trr	1.95	0.048	-0.2	0.149071198499986	0.19
CG12413	CG7745	1.9	0.048	-0.2	0.149071198499986	0.19
CG12413	CG8159	1.85	0.048	-0.2	0.149071198499986	0.19
CG12413	CG6769	1.79	0.048	-0.2	0.149071198499986	0.19
CG12413	CG10565	1.78	0.048	-0.2	0.149071198499986	0.19
CG12413	CG1965	1.76	0.048	-0.2	0.149071198499986	0.19
CG12413	CG4676	1.72	0.048	-0.2	0.149071198499986	0.19
CG12413	dom	1.71	0.048	-0.2	0.149071198499986	0.19
CG12413	CG31441	1.71	0.048	-0.2	0.149071198499986	0.19
CG12413	CG16863	1.69	0.048	-0.2	0.149071198499986	0.19
CG12413	CG13775	1.65	0.048	-0.2	0.149071198499986	0.19
CG12413	pad	1.65	0.048	-0.2	0.149071198499986	0.19
CG12413	CG2116	1.59	0.048	-0.2	0.149071198499986	0.19
CG12413	CG8216	1.58	0.048	-0.2	0.149071198499986	0.19
CG12413	Atf-2	1.55	0.048	-0.2	0.149071198499986	0.19
CG12413	CG3995	1.54	0.048	-0.2	0.149071198499986	0.19
CG12413	CG2129	1.54	0.048	-0.2	0.149071198499986	0.19
CG12413	Blos1	1.53	0.048	-0.2	0.149071198499986	0.19
fkh	GABPI	16.15	0.514	-0.19	-0.0666666666666667	0.45
fkh	CG6907	2.88	0.514	-0.19	-0.0666666666666667	0.45
fkh	Taf5	2.41	0.514	-0.19	-0.0666666666666667	0.45
fkh	CG7518	2.37	0.514	-0.19	-0.0666666666666667	0.45
fkh	Kdm4A	2.29	0.514	-0.19	-0.0666666666666667	0.45
fkh	Bka	2.24	0.514	-0.19	-0.0666666666666667	0.45
fkh	ush	2.18	0.514	-0.19	-0.0666666666666667	0.45
fkh	CG1792	2.16	0.514	-0.19	-0.0666666666666667	0.45
fkh	CkIIalpha-i1	2.14	0.514	-0.19	-0.0666666666666667	0.45
fkh	wdn	2.03	0.514	-0.19	-0.0666666666666667	0.45
fkh	scrt	1.97	0.514	-0.19	-0.0666666666666667	0.45
fkh	Tip60	1.96	0.514	-0.19	-0.0666666666666667	0.45
fkh	mrn	1.94	0.514	-0.19	-0.0666666666666667	0.45
fkh	MED7	1.88	0.514	-0.19	-0.0666666666666667	0.45
fkh	CG10631	1.87	0.514	-0.19	-0.0666666666666667	0.45
fkh	CG1024	1.83	0.514	-0.19	-0.0666666666666667	0.45
fkh	Rpb8	1.83	0.514	-0.19	-0.0666666666666667	0.45
fkh	Brf	1.78	0.514	-0.19	-0.0666666666666667	0.45
fkh	shn	1.75	0.514	-0.19	-0.0666666666666667	0.45
fkh	tef	1.73	0.514	-0.19	-0.0666666666666667	0.45
fkh	Elp3	1.68	0.514	-0.19	-0.0666666666666667	0.45
fkh	CG3032	1.65	0.514	-0.19	-0.0666666666666667	0.45
fkh	HLH106	1.52	0.514	-0.19	-0.0666666666666667	0.45
fkh	esn	1.49	0.514	-0.19	-0.0666666666666667	0.45
fkh	az2	1.47	0.514	-0.19	-0.0666666666666667	0.45
fkh	CG8924	1.46	0.514	-0.19	-0.0666666666666667	0.45
fkh	CG2116	1.45	0.514	-0.19	-0.0666666666666667	0.45
fkh	trem	1.43	0.514	-0.19	-0.0666666666666667	0.45
fkh	mod	1.43	0.514	-0.19	-0.0666666666666667	0.45
fkh	E(z)	1.42	0.514	-0.19	-0.0666666666666667	0.45
Noa36	dwg	5.72	0.138	0.05	1	0.87
Noa36	MED11	2.93	0.138	0.05	1	0.87
Noa36	usp	2.54	0.138	0.05	1	0.87
Noa36	CG6769	2.08	0.138	0.05	1	0.87
Noa36	Mes4	1.97	0.138	0.05	1	0.87
Noa36	CG4424	1.95	0.138	0.05	1	0.87
Noa36	CG7745	1.88	0.138	0.05	1	0.87
Noa36	cnc	1.78	0.138	0.05	1	0.87
Noa36	Dh44-R2	1.73	0.138	0.05	1	0.87
Noa36	kin17	1.67	0.138	0.05	1	0.87
Noa36	CG14438	1.64	0.138	0.05	1	0.87
Noa36	CG2199	1.63	0.138	0.05	1	0.87
Noa36	hng3	1.62	0.138	0.05	1	0.87
Noa36	CG6683	1.57	0.138	0.05	1	0.87
Noa36	trr	1.57	0.138	0.05	1	0.87
Noa36	CG16779	1.56	0.138	0.05	1	0.87
Noa36	CG8950	1.55	0.138	0.05	1	0.87
Noa36	CG14711	1.45	0.138	0.05	1	0.87
Noa36	CG4936	1.4	0.138	0.05	1	0.87
Noa36	Dref	1.39	0.138	0.05	1	0.87
Noa36	stwl	1.36	0.138	0.05	1	0.87
Noa36	CG4570	1.32	0.138	0.05	1	0.87
Noa36	MEP-1	1.32	0.138	0.05	1	0.87
Noa36	CHES-1-like	1.31	0.138	0.05	1	0.87
Noa36	CG3995	1.28	0.138	0.05	1	0.87
Noa36	NfI	1.27	0.138	0.05	1	0.87
Noa36	Nelf-E	1.24	0.138	0.05	1	0.87
Noa36	HLH106	1.22	0.138	0.05	1	0.87
Noa36	bigmax	1.2	0.138	0.05	1	0.87
Noa36	CG6276	1.19	0.138	0.05	1	0.87
CG9986	CG4707	4.92	0.089	0	0.53748384988657	0.68
CG9986	msl-3	4.3	0.089	0	0.53748384988657	0.68
CG9986	Hmr	4.28	0.089	0	0.53748384988657	0.68
CG9986	osa	2.58	0.089	0	0.53748384988657	0.68
CG9986	CHES-1-like	2.52	0.089	0	0.53748384988657	0.68
CG9986	FoxP	2.5	0.089	0	0.53748384988657	0.68
CG9986	CG11906	2.39	0.089	0	0.53748384988657	0.68
CG9986	MTA1-like	2.32	0.089	0	0.53748384988657	0.68
CG9986	CG8314	2.29	0.089	0	0.53748384988657	0.68
CG9986	MBD-R2	2.21	0.089	0	0.53748384988657	0.68
CG9986	CG8216	1.99	0.089	0	0.53748384988657	0.68
CG9986	PHDP	1.99	0.089	0	0.53748384988657	0.68
CG9986	CG12219	1.9	0.089	0	0.53748384988657	0.68
CG9986	MED7	1.88	0.089	0	0.53748384988657	0.68
CG9986	Pbp45	1.72	0.089	0	0.53748384988657	0.68
CG9986	CG8281	1.56	0.089	0	0.53748384988657	0.68
CG9986	Mes4	1.54	0.089	0	0.53748384988657	0.68
CG9986	stwl	1.54	0.089	0	0.53748384988657	0.68
CG9986	ERR	1.52	0.089	0	0.53748384988657	0.68
CG9986	trx	1.51	0.089	0	0.53748384988657	0.68
CG9986	nerfin-1	1.48	0.089	0	0.53748384988657	0.68
CG9986	Su(var)3-9	1.42	0.089	0	0.53748384988657	0.68
CG9986	Taf5	1.37	0.089	0	0.53748384988657	0.68
CG9986	MESR4	1.36	0.089	0	0.53748384988657	0.68
CG9986	ewg	1.33	0.089	0	0.53748384988657	0.68
CG9986	Side	1.32	0.089	0	0.53748384988657	0.68
CG9986	CG17361	1.3	0.089	0	0.53748384988657	0.68
CG9986	Taf1	1.28	0.089	0	0.53748384988657	0.68
CG9986	CG12768	1.27	0.089	0	0.53748384988657	0.68
CG9986	sqz	1.25	0.089	0	0.53748384988657	0.68
CG10011	CG11723	11.79	0.198	-0.03	0.302613766334401	0.61
CG10011	TfIIEalpha	5.61	0.198	-0.03	0.302613766334401	0.61
CG10011	bs	5.55	0.198	-0.03	0.302613766334401	0.61
CG10011	CG14200	4.43	0.198	-0.03	0.302613766334401	0.61
CG10011	Crc	4.24	0.198	-0.03	0.302613766334401	0.61
CG10011	dom	3.8	0.198	-0.03	0.302613766334401	0.61
CG10011	CG7839	3.45	0.198	-0.03	0.302613766334401	0.61
CG10011	CG5033	3.35	0.198	-0.03	0.302613766334401	0.61
CG10011	Glut4EF	3.23	0.198	-0.03	0.302613766334401	0.61
CG10011	CG6907	2.93	0.198	-0.03	0.302613766334401	0.61
CG10011	E(spl)m7-HLH	2.89	0.198	-0.03	0.302613766334401	0.61
CG10011	egg	2.75	0.198	-0.03	0.302613766334401	0.61
CG10011	CG4936	2.74	0.198	-0.03	0.302613766334401	0.61
CG10011	CG8281	2.67	0.198	-0.03	0.302613766334401	0.61
CG10011	Opbp	2.6	0.198	-0.03	0.302613766334401	0.61
CG10011	CG30403	2.18	0.198	-0.03	0.302613766334401	0.61
CG10011	CG6654	2.15	0.198	-0.03	0.302613766334401	0.61
CG10011	mod	2.14	0.198	-0.03	0.302613766334401	0.61
CG10011	Cdc5	2.06	0.198	-0.03	0.302613766334401	0.61
CG10011	CG4570	2.06	0.198	-0.03	0.302613766334401	0.61
CG10011	CG11398	1.85	0.198	-0.03	0.302613766334401	0.61
CG10011	Octbeta2R	1.62	0.198	-0.03	0.302613766334401	0.61
CG10011	CG16863	1.61	0.198	-0.03	0.302613766334401	0.61
CG10011	CTPsyn	1.6	0.198	-0.03	0.302613766334401	0.61
CG10011	Kdm4A	1.59	0.198	-0.03	0.302613766334401	0.61
CG10011	CG8301	1.56	0.198	-0.03	0.302613766334401	0.61
CG10011	CG9799	1.56	0.198	-0.03	0.302613766334401	0.61
CG10011	CG10631	1.49	0.198	-0.03	0.302613766334401	0.61
CG10011	CG31441	1.48	0.198	-0.03	0.302613766334401	0.61
CG10011	CG6163	1.39	0.198	-0.03	0.302613766334401	0.61
htt	Opbp	5.38	0.137	-0.33	0.174077655955698	0.41
htt	CTPsyn	3.16	0.137	-0.33	0.174077655955698	0.41
htt	CG4360	2.83	0.137	-0.33	0.174077655955698	0.41
htt	stck	2.74	0.137	-0.33	0.174077655955698	0.41
htt	CG17328	2.6	0.137	-0.33	0.174077655955698	0.41
htt	trem	2.48	0.137	-0.33	0.174077655955698	0.41
htt	CG10904	2.43	0.137	-0.33	0.174077655955698	0.41
htt	Cf2	2.25	0.137	-0.33	0.174077655955698	0.41
htt	CG10631	2.09	0.137	-0.33	0.174077655955698	0.41
htt	msl-3	2.03	0.137	-0.33	0.174077655955698	0.41
htt	CG5953	2.01	0.137	-0.33	0.174077655955698	0.41
htt	CG10147	1.98	0.137	-0.33	0.174077655955698	0.41
htt	CG3838	1.95	0.137	-0.33	0.174077655955698	0.41
htt	CG7101	1.92	0.137	-0.33	0.174077655955698	0.41
htt	CG4424	1.91	0.137	-0.33	0.174077655955698	0.41
htt	CG17186	1.8	0.137	-0.33	0.174077655955698	0.41
htt	CG14441	1.77	0.137	-0.33	0.174077655955698	0.41
htt	CG4676	1.64	0.137	-0.33	0.174077655955698	0.41
htt	Br140	1.61	0.137	-0.33	0.174077655955698	0.41
htt	Ravus	1.6	0.137	-0.33	0.174077655955698	0.41
htt	NfI	1.56	0.137	-0.33	0.174077655955698	0.41
htt	CG31365	1.54	0.137	-0.33	0.174077655955698	0.41
htt	MBD-R2	1.52	0.137	-0.33	0.174077655955698	0.41
htt	CG16779	1.51	0.137	-0.33	0.174077655955698	0.41
htt	CG17361	1.49	0.137	-0.33	0.174077655955698	0.41
htt	Atf-2	1.44	0.137	-0.33	0.174077655955698	0.41
htt	Side	1.43	0.137	-0.33	0.174077655955698	0.41
htt	CG12162	1.41	0.137	-0.33	0.174077655955698	0.41
htt	e(y)3	1.39	0.137	-0.33	0.174077655955698	0.41
htt	Mrtf	1.35	0.137	-0.33	0.174077655955698	0.41
wdn	CG7987	7.08	0.136	0.09	0.152894157431288	0.75
wdn	HLH106	3.94	0.136	0.09	0.152894157431288	0.75
wdn	tai	3.74	0.136	0.09	0.152894157431288	0.75
wdn	CG8216	2.72	0.136	0.09	0.152894157431288	0.75
wdn	tef	2.54	0.136	0.09	0.152894157431288	0.75
wdn	CG30020	2.44	0.136	0.09	0.152894157431288	0.75
wdn	cnc	2.23	0.136	0.09	0.152894157431288	0.75
wdn	CG17186	2.18	0.136	0.09	0.152894157431288	0.75
wdn	Ssl1	2.01	0.136	0.09	0.152894157431288	0.75
wdn	Sap30	2	0.136	0.09	0.152894157431288	0.75
wdn	bigmax	1.97	0.136	0.09	0.152894157431288	0.75
wdn	CG11710	1.95	0.136	0.09	0.152894157431288	0.75
wdn	Pcl	1.95	0.136	0.09	0.152894157431288	0.75
wdn	FoxP	1.91	0.136	0.09	0.152894157431288	0.75
wdn	Brd8	1.76	0.136	0.09	0.152894157431288	0.75
wdn	CG17829	1.72	0.136	0.09	0.152894157431288	0.75
wdn	mrn	1.58	0.136	0.09	0.152894157431288	0.75
wdn	Glut4EF	1.52	0.136	0.09	0.152894157431288	0.75
wdn	kin17	1.51	0.136	0.09	0.152894157431288	0.75
wdn	Octbeta2R	1.5	0.136	0.09	0.152894157431288	0.75
wdn	Elp3	1.49	0.136	0.09	0.152894157431288	0.75
wdn	Su(var)3-9	1.48	0.136	0.09	0.152894157431288	0.75
wdn	CG31441	1.48	0.136	0.09	0.152894157431288	0.75
wdn	CG1620	1.39	0.136	0.09	0.152894157431288	0.75
wdn	Rbf	1.37	0.136	0.09	0.152894157431288	0.75
wdn	CG12267	1.31	0.136	0.09	0.152894157431288	0.75
wdn	CG10565	1.28	0.136	0.09	0.152894157431288	0.75
wdn	MEP-1	1.26	0.136	0.09	0.152894157431288	0.75
wdn	Bap170	1.25	0.136	0.09	0.152894157431288	0.75
wdn	CG9305	1.21	0.136	0.09	0.152894157431288	0.75
CG1523	CG45050	8.24	0.094	0.01	1	0.99
CG1523	msl-3	5.73	0.094	0.01	1	0.99
CG1523	ph-p	5.73	0.094	0.01	1	0.99
CG1523	TH1	4.45	0.094	0.01	1	0.99
CG1523	CG7928	3.54	0.094	0.01	1	0.99
CG1523	Hmr	2.97	0.094	0.01	1	0.99
CG1523	Mef2	2.79	0.094	0.01	1	0.99
CG1523	l(3)mbt	2.26	0.094	0.01	1	0.99
CG1523	dom	2.25	0.094	0.01	1	0.99
CG1523	Glut4EF	2.16	0.094	0.01	1	0.99
CG1523	stwl	2.15	0.094	0.01	1	0.99
CG1523	crm	2.12	0.094	0.01	1	0.99
CG1523	Hr4	2.05	0.094	0.01	1	0.99
CG1523	CG6683	2.02	0.094	0.01	1	0.99
CG1523	MBD-R2	1.95	0.094	0.01	1	0.99
CG1523	lilli	1.94	0.094	0.01	1	0.99
CG1523	l(2)k10201	1.93	0.094	0.01	1	0.99
CG1523	CG12659	1.89	0.094	0.01	1	0.99
CG1523	usp	1.88	0.094	0.01	1	0.99
CG1523	CG7987	1.83	0.094	0.01	1	0.99
CG1523	CG4360	1.83	0.094	0.01	1	0.99
CG1523	CG8950	1.75	0.094	0.01	1	0.99
CG1523	Taf4	1.75	0.094	0.01	1	0.99
CG1523	Crc	1.68	0.094	0.01	1	0.99
CG1523	Su(z)2	1.66	0.094	0.01	1	0.99
CG1523	CG9305	1.63	0.094	0.01	1	0.99
CG1523	Ravus	1.63	0.094	0.01	1	0.99
CG1523	CG11456	1.58	0.094	0.01	1	0.99
CG1523	Elp3	1.58	0.094	0.01	1	0.99
CG1523	ash1	1.57	0.094	0.01	1	0.99
CG1647	CG13894	3.67	0.142	0.28	0.258198889747161	0.73
CG1647	mld	3.33	0.142	0.28	0.258198889747161	0.73
CG1647	cnc	3.11	0.142	0.28	0.258198889747161	0.73
CG1647	CG45050	2.7	0.142	0.28	0.258198889747161	0.73
CG1647	ph-p	2.57	0.142	0.28	0.258198889747161	0.73
CG1647	E(z)	2.34	0.142	0.28	0.258198889747161	0.73
CG1647	Eip78C	2.02	0.142	0.28	0.258198889747161	0.73
CG1647	scrt	2.01	0.142	0.28	0.258198889747161	0.73
CG1647	usp	1.96	0.142	0.28	0.258198889747161	0.73
CG1647	msl-3	1.94	0.142	0.28	0.258198889747161	0.73
CG1647	CG2199	1.83	0.142	0.28	0.258198889747161	0.73
CG1647	CG2202	1.79	0.142	0.28	0.258198889747161	0.73
CG1647	ERR	1.72	0.142	0.28	0.258198889747161	0.73
CG1647	trr	1.7	0.142	0.28	0.258198889747161	0.73
CG1647	Dref	1.59	0.142	0.28	0.258198889747161	0.73
CG1647	CG12162	1.55	0.142	0.28	0.258198889747161	0.73
CG1647	stck	1.49	0.142	0.28	0.258198889747161	0.73
CG1647	Rabex-5	1.38	0.142	0.28	0.258198889747161	0.73
CG1647	CG14200	1.35	0.142	0.28	0.258198889747161	0.73
CG1647	Su(z)2	1.32	0.142	0.28	0.258198889747161	0.73
CG1647	CG1792	1.21	0.142	0.28	0.258198889747161	0.73
CG1647	phtf	1.19	0.142	0.28	0.258198889747161	0.73
CG1647	CG15365	1.18	0.142	0.28	0.258198889747161	0.73
CG1647	kin17	1.15	0.142	0.28	0.258198889747161	0.73
CG1647	CG43343	1.08	0.142	0.28	0.258198889747161	0.73
CG1647	Atf-2	1.08	0.142	0.28	0.258198889747161	0.73
CG1647	Blos1	1.06	0.142	0.28	0.258198889747161	0.73
CG1647	CG1620	1.05	0.142	0.28	0.258198889747161	0.73
CG1647	CG6769	1.03	0.142	0.28	0.258198889747161	0.73
CG1647	Ssrp	1	0.142	0.28	0.258198889747161	0.73
Apc	Fen1	5.67	0.117	0.15	-0.0666666666666667	0.91
Apc	Lhr	4.64	0.117	0.15	-0.0666666666666667	0.91
Apc	CG11710	4.08	0.117	0.15	-0.0666666666666667	0.91
Apc	tai	3.49	0.117	0.15	-0.0666666666666667	0.91
Apc	E(z)	3.44	0.117	0.15	-0.0666666666666667	0.91
Apc	CG16779	2.78	0.117	0.15	-0.0666666666666667	0.91
Apc	CG6907	2.71	0.117	0.15	-0.0666666666666667	0.91
Apc	CG4424	2.53	0.117	0.15	-0.0666666666666667	0.91
Apc	CG14711	2.47	0.117	0.15	-0.0666666666666667	0.91
Apc	CG31441	2.38	0.117	0.15	-0.0666666666666667	0.91
Apc	ZnT49B	2.34	0.117	0.15	-0.0666666666666667	0.91
Apc	Taf2	2.26	0.117	0.15	-0.0666666666666667	0.91
Apc	CG10209	2.1	0.117	0.15	-0.0666666666666667	0.91
Apc	CG3919	1.89	0.117	0.15	-0.0666666666666667	0.91
Apc	CG2875	1.87	0.117	0.15	-0.0666666666666667	0.91
Apc	Dip2	1.86	0.117	0.15	-0.0666666666666667	0.91
Apc	Crc	1.71	0.117	0.15	-0.0666666666666667	0.91
Apc	MED25	1.71	0.117	0.15	-0.0666666666666667	0.91
Apc	MED11	1.58	0.117	0.15	-0.0666666666666667	0.91
Apc	mute	1.56	0.117	0.15	-0.0666666666666667	0.91
Apc	CG44002	1.53	0.117	0.15	-0.0666666666666667	0.91
Apc	CG6813	1.52	0.117	0.15	-0.0666666666666667	0.91
Apc	CG4936	1.5	0.117	0.15	-0.0666666666666667	0.91
Apc	Ravus	1.45	0.117	0.15	-0.0666666666666667	0.91
Apc	CG16863	1.45	0.117	0.15	-0.0666666666666667	0.91
Apc	CG9305	1.44	0.117	0.15	-0.0666666666666667	0.91
Apc	ewg	1.41	0.117	0.15	-0.0666666666666667	0.91
Apc	CG1620	1.39	0.117	0.15	-0.0666666666666667	0.91
Apc	CG15011	1.36	0.117	0.15	-0.0666666666666667	0.91
Apc	sba	1.34	0.117	0.15	-0.0666666666666667	0.91
spg	CG12219	4.27	0.099	-0.29	0.0975900072948533	0.09
spg	CG31388	4.12	0.099	-0.29	0.0975900072948533	0.09
spg	scrt	3.34	0.099	-0.29	0.0975900072948533	0.09
spg	CG14441	2.8	0.099	-0.29	0.0975900072948533	0.09
spg	Mrtf	2.7	0.099	-0.29	0.0975900072948533	0.09
spg	CG10274	2.51	0.099	-0.29	0.0975900072948533	0.09
spg	CG12659	2.37	0.099	-0.29	0.0975900072948533	0.09
spg	CG14965	2.27	0.099	-0.29	0.0975900072948533	0.09
spg	Taf5	2.16	0.099	-0.29	0.0975900072948533	0.09
spg	ewg	2.07	0.099	-0.29	0.0975900072948533	0.09
spg	CG17568	2.04	0.099	-0.29	0.0975900072948533	0.09
spg	cnc	1.89	0.099	-0.29	0.0975900072948533	0.09
spg	CG17328	1.68	0.099	-0.29	0.0975900072948533	0.09
spg	bigmax	1.65	0.099	-0.29	0.0975900072948533	0.09
spg	Nelf-E	1.58	0.099	-0.29	0.0975900072948533	0.09
spg	crm	1.58	0.099	-0.29	0.0975900072948533	0.09
spg	CG10565	1.56	0.099	-0.29	0.0975900072948533	0.09
spg	CG3838	1.52	0.099	-0.29	0.0975900072948533	0.09
spg	CG4570	1.5	0.099	-0.29	0.0975900072948533	0.09
spg	Eip74EF	1.48	0.099	-0.29	0.0975900072948533	0.09
spg	CG8281	1.45	0.099	-0.29	0.0975900072948533	0.09
spg	CG31365	1.41	0.099	-0.29	0.0975900072948533	0.09
spg	CG12267	1.39	0.099	-0.29	0.0975900072948533	0.09
spg	CG7745	1.38	0.099	-0.29	0.0975900072948533	0.09
spg	CG43343	1.38	0.099	-0.29	0.0975900072948533	0.09
spg	Dip1	1.36	0.099	-0.29	0.0975900072948533	0.09
spg	Rabex-5	1.34	0.099	-0.29	0.0975900072948533	0.09
spg	CG6769	1.3	0.099	-0.29	0.0975900072948533	0.09
spg	CG2875	1.27	0.099	-0.29	0.0975900072948533	0.09
spg	Lhr	1.26	0.099	-0.29	0.0975900072948533	0.09
CG33203	CG18262	4.72	0.069	0.17	0.0666666666666667	0.01
CG33203	CG3919	3.74	0.069	0.17	0.0666666666666667	0.01
CG33203	trem	3.34	0.069	0.17	0.0666666666666667	0.01
CG33203	FoxP	3.21	0.069	0.17	0.0666666666666667	0.01
CG33203	Irbp	2.8	0.069	0.17	0.0666666666666667	0.01
CG33203	MEP-1	2.76	0.069	0.17	0.0666666666666667	0.01
CG33203	CG44002	2.61	0.069	0.17	0.0666666666666667	0.01
CG33203	CG1647	2.47	0.069	0.17	0.0666666666666667	0.01
CG33203	CG13775	2.34	0.069	0.17	0.0666666666666667	0.01
CG33203	CG6654	2.25	0.069	0.17	0.0666666666666667	0.01
CG33203	TH1	2.19	0.069	0.17	0.0666666666666667	0.01
CG33203	stwl	1.77	0.069	0.17	0.0666666666666667	0.01
CG33203	CG17186	1.75	0.069	0.17	0.0666666666666667	0.01
CG33203	CG11398	1.71	0.069	0.17	0.0666666666666667	0.01
CG33203	Usf	1.67	0.069	0.17	0.0666666666666667	0.01
CG33203	CG7987	1.57	0.069	0.17	0.0666666666666667	0.01
CG33203	Atf-2	1.53	0.069	0.17	0.0666666666666667	0.01
CG33203	CG1024	1.51	0.069	0.17	0.0666666666666667	0.01
CG33203	MED15	1.47	0.069	0.17	0.0666666666666667	0.01
CG33203	CG6769	1.4	0.069	0.17	0.0666666666666667	0.01
CG33203	CG43343	1.38	0.069	0.17	0.0666666666666667	0.01
CG33203	CG2129	1.38	0.069	0.17	0.0666666666666667	0.01
CG33203	Ssl1	1.38	0.069	0.17	0.0666666666666667	0.01
CG33203	Plzf	1.32	0.069	0.17	0.0666666666666667	0.01
CG33203	CG9215	1.28	0.069	0.17	0.0666666666666667	0.01
CG33203	CG12219	1.18	0.069	0.17	0.0666666666666667	0.01
CG33203	lilli	1.17	0.069	0.17	0.0666666666666667	0.01
CG33203	CG17568	1.16	0.069	0.17	0.0666666666666667	0.01
CG33203	Taf1	1.12	0.069	0.17	0.0666666666666667	0.01
CG33203	CG2199	1.11	0.069	0.17	0.0666666666666667	0.01
CG14521	kin17	8.66	0.393	0.31	0.181568259800641	0.12
CG14521	Taf2	4	0.393	0.31	0.181568259800641	0.12
CG14521	CG1647	3.11	0.393	0.31	0.181568259800641	0.12
CG14521	CG6254	2.97	0.393	0.31	0.181568259800641	0.12
CG14521	CG6907	2.34	0.393	0.31	0.181568259800641	0.12
CG14521	msl-3	2.2	0.393	0.31	0.181568259800641	0.12
CG14521	Su(var)2-HP2	2.16	0.393	0.31	0.181568259800641	0.12
CG14521	CG7928	2.14	0.393	0.31	0.181568259800641	0.12
CG14521	Bx	2.13	0.393	0.31	0.181568259800641	0.12
CG14521	pad	1.93	0.393	0.31	0.181568259800641	0.12
CG14521	bs	1.91	0.393	0.31	0.181568259800641	0.12
CG14521	trr	1.85	0.393	0.31	0.181568259800641	0.12
CG14521	CG43343	1.79	0.393	0.31	0.181568259800641	0.12
CG14521	CG8281	1.75	0.393	0.31	0.181568259800641	0.12
CG14521	Elp3	1.73	0.393	0.31	0.181568259800641	0.12
CG14521	stc	1.59	0.393	0.31	0.181568259800641	0.12
CG14521	CG14965	1.59	0.393	0.31	0.181568259800641	0.12
CG14521	CG32982	1.54	0.393	0.31	0.181568259800641	0.12
CG14521	CG14441	1.49	0.393	0.31	0.181568259800641	0.12
CG14521	CG4936	1.44	0.393	0.31	0.181568259800641	0.12
CG14521	NfI	1.41	0.393	0.31	0.181568259800641	0.12
CG14521	grau	1.4	0.393	0.31	0.181568259800641	0.12
CG14521	mld	1.37	0.393	0.31	0.181568259800641	0.12
CG14521	TFAM	1.37	0.393	0.31	0.181568259800641	0.12
CG14521	CG3815	1.29	0.393	0.31	0.181568259800641	0.12
CG14521	ash1	1.29	0.393	0.31	0.181568259800641	0.12
CG14521	trx	1.26	0.393	0.31	0.181568259800641	0.12
CG14521	CG10631	1.25	0.393	0.31	0.181568259800641	0.12
CG14521	Mes4	1.25	0.393	0.31	0.181568259800641	0.12
CG14521	Plzf	1.24	0.393	0.31	0.181568259800641	0.12
CR46107	Su(var)2-HP2	4.58	0.043	-0.13	-0.0666666666666667	0.91
CR46107	Opbp	3.84	0.043	-0.13	-0.0666666666666667	0.91
CR46107	ph-p	2.99	0.043	-0.13	-0.0666666666666667	0.91
CR46107	chinmo	2.98	0.043	-0.13	-0.0666666666666667	0.91
CR46107	CG1965	2.93	0.043	-0.13	-0.0666666666666667	0.91
CR46107	CG6683	2.88	0.043	-0.13	-0.0666666666666667	0.91
CR46107	CG5033	2.39	0.043	-0.13	-0.0666666666666667	0.91
CR46107	Sap30	2.38	0.043	-0.13	-0.0666666666666667	0.91
CR46107	CG10979	2.31	0.043	-0.13	-0.0666666666666667	0.91
CR46107	CG8924	2.27	0.043	-0.13	-0.0666666666666667	0.91
CR46107	CG2199	2.22	0.043	-0.13	-0.0666666666666667	0.91
CR46107	Plzf	2.17	0.043	-0.13	-0.0666666666666667	0.91
CR46107	CG8314	2.12	0.043	-0.13	-0.0666666666666667	0.91
CR46107	CG14965	2.07	0.043	-0.13	-0.0666666666666667	0.91
CR46107	Mrtf	2.03	0.043	-0.13	-0.0666666666666667	0.91
CR46107	shn	1.96	0.043	-0.13	-0.0666666666666667	0.91
CR46107	stc	1.84	0.043	-0.13	-0.0666666666666667	0.91
CR46107	CG7101	1.7	0.043	-0.13	-0.0666666666666667	0.91
CR46107	lilli	1.66	0.043	-0.13	-0.0666666666666667	0.91
CR46107	brk	1.66	0.043	-0.13	-0.0666666666666667	0.91
CR46107	Pcl	1.57	0.043	-0.13	-0.0666666666666667	0.91
CR46107	CG10274	1.56	0.043	-0.13	-0.0666666666666667	0.91
CR46107	Cdc5	1.52	0.043	-0.13	-0.0666666666666667	0.91
CR46107	osa	1.47	0.043	-0.13	-0.0666666666666667	0.91
CR46107	abo	1.44	0.043	-0.13	-0.0666666666666667	0.91
CR46107	CG16779	1.44	0.043	-0.13	-0.0666666666666667	0.91
CR46107	mute	1.41	0.043	-0.13	-0.0666666666666667	0.91
CR46107	CG3032	1.4	0.043	-0.13	-0.0666666666666667	0.91
CR46107	Hmg-2	1.4	0.043	-0.13	-0.0666666666666667	0.91
CR46107	CG12267	1.38	0.043	-0.13	-0.0666666666666667	0.91
alpha-Man-Ib	Kdm2	11.35	0.166	0.19	0.683130051063973	0.75
alpha-Man-Ib	Rpb8	5.23	0.166	0.19	0.683130051063973	0.75
alpha-Man-Ib	E(spl)m7-HLH	4.77	0.166	0.19	0.683130051063973	0.75
alpha-Man-Ib	E(z)	3.83	0.166	0.19	0.683130051063973	0.75
alpha-Man-Ib	esn	3.1	0.166	0.19	0.683130051063973	0.75
alpha-Man-Ib	NfI	2.92	0.166	0.19	0.683130051063973	0.75
alpha-Man-Ib	sba	2.86	0.166	0.19	0.683130051063973	0.75
alpha-Man-Ib	CG8301	2.64	0.166	0.19	0.683130051063973	0.75
alpha-Man-Ib	CG11456	2.39	0.166	0.19	0.683130051063973	0.75
alpha-Man-Ib	l(2)k10201	2.34	0.166	0.19	0.683130051063973	0.75
alpha-Man-Ib	CG13123	2.26	0.166	0.19	0.683130051063973	0.75
alpha-Man-Ib	CG2202	2.16	0.166	0.19	0.683130051063973	0.75
alpha-Man-Ib	Glut4EF	2	0.166	0.19	0.683130051063973	0.75
alpha-Man-Ib	jing	1.9	0.166	0.19	0.683130051063973	0.75
alpha-Man-Ib	sqz	1.87	0.166	0.19	0.683130051063973	0.75
alpha-Man-Ib	bs	1.72	0.166	0.19	0.683130051063973	0.75
alpha-Man-Ib	CG10147	1.67	0.166	0.19	0.683130051063973	0.75
alpha-Man-Ib	CG8924	1.59	0.166	0.19	0.683130051063973	0.75
alpha-Man-Ib	MTA1-like	1.56	0.166	0.19	0.683130051063973	0.75
alpha-Man-Ib	az2	1.46	0.166	0.19	0.683130051063973	0.75
alpha-Man-Ib	CG10631	1.44	0.166	0.19	0.683130051063973	0.75
alpha-Man-Ib	CG7785	1.42	0.166	0.19	0.683130051063973	0.75
alpha-Man-Ib	CG4936	1.41	0.166	0.19	0.683130051063973	0.75
alpha-Man-Ib	Rabex-5	1.38	0.166	0.19	0.683130051063973	0.75
alpha-Man-Ib	tio	1.33	0.166	0.19	0.683130051063973	0.75
alpha-Man-Ib	CG6276	1.32	0.166	0.19	0.683130051063973	0.75
alpha-Man-Ib	Hmg-2	1.29	0.166	0.19	0.683130051063973	0.75
alpha-Man-Ib	e(y)3	1.27	0.166	0.19	0.683130051063973	0.75
alpha-Man-Ib	Sap30	1.24	0.166	0.19	0.683130051063973	0.75
alpha-Man-Ib	CG10904	1.22	0.166	0.19	0.683130051063973	0.75
Atg14	CG7518	6.92	0.096	0.14	-0.0666666666666667	0.86
Atg14	CTPsyn	5.21	0.096	0.14	-0.0666666666666667	0.86
Atg14	trx	4.25	0.096	0.14	-0.0666666666666667	0.86
Atg14	NfI	3.31	0.096	0.14	-0.0666666666666667	0.86
Atg14	bs	3.2	0.096	0.14	-0.0666666666666667	0.86
Atg14	Usf	2.77	0.096	0.14	-0.0666666666666667	0.86
Atg14	CG9305	2.63	0.096	0.14	-0.0666666666666667	0.86
Atg14	msl-3	2.51	0.096	0.14	-0.0666666666666667	0.86
Atg14	MTA1-like	2.46	0.096	0.14	-0.0666666666666667	0.86
Atg14	pita	2.15	0.096	0.14	-0.0666666666666667	0.86
Atg14	CG43343	2.1	0.096	0.14	-0.0666666666666667	0.86
Atg14	grau	2.02	0.096	0.14	-0.0666666666666667	0.86
Atg14	MED20	2	0.096	0.14	-0.0666666666666667	0.86
Atg14	sqz	1.92	0.096	0.14	-0.0666666666666667	0.86
Atg14	CG17568	1.89	0.096	0.14	-0.0666666666666667	0.86
Atg14	Mrtf	1.87	0.096	0.14	-0.0666666666666667	0.86
Atg14	Taf1	1.85	0.096	0.14	-0.0666666666666667	0.86
Atg14	CG1024	1.81	0.096	0.14	-0.0666666666666667	0.86
Atg14	Trf	1.73	0.096	0.14	-0.0666666666666667	0.86
Atg14	Atac1	1.68	0.096	0.14	-0.0666666666666667	0.86
Atg14	Dh44-R2	1.67	0.096	0.14	-0.0666666666666667	0.86
Atg14	Rbf	1.58	0.096	0.14	-0.0666666666666667	0.86
Atg14	CG6907	1.55	0.096	0.14	-0.0666666666666667	0.86
Atg14	CG2202	1.53	0.096	0.14	-0.0666666666666667	0.86
Atg14	MBD-R2	1.49	0.096	0.14	-0.0666666666666667	0.86
Atg14	CG6276	1.47	0.096	0.14	-0.0666666666666667	0.86
Atg14	Taf2	1.44	0.096	0.14	-0.0666666666666667	0.86
Atg14	CG44002	1.44	0.096	0.14	-0.0666666666666667	0.86
Atg14	CG13123	1.38	0.096	0.14	-0.0666666666666667	0.86
Atg14	GABPI	1.31	0.096	0.14	-0.0666666666666667	0.86
Slbp	nerfin-1	6.12	0.069	0.01	0.382970843102535	0.78
Slbp	CG6654	4.2	0.069	0.01	0.382970843102535	0.78
Slbp	Br140	3.89	0.069	0.01	0.382970843102535	0.78
Slbp	Taf5	3.82	0.069	0.01	0.382970843102535	0.78
Slbp	Hr96	3.05	0.069	0.01	0.382970843102535	0.78
Slbp	Tfb1	2.68	0.069	0.01	0.382970843102535	0.78
Slbp	NELF-B	2.59	0.069	0.01	0.382970843102535	0.78
Slbp	CG15601	2.54	0.069	0.01	0.382970843102535	0.78
Slbp	tai	2.31	0.069	0.01	0.382970843102535	0.78
Slbp	jing	2.26	0.069	0.01	0.382970843102535	0.78
Slbp	CHES-1-like	2.22	0.069	0.01	0.382970843102535	0.78
Slbp	grau	2.13	0.069	0.01	0.382970843102535	0.78
Slbp	stc	2	0.069	0.01	0.382970843102535	0.78
Slbp	e(y)3	1.98	0.069	0.01	0.382970843102535	0.78
Slbp	egg	1.97	0.069	0.01	0.382970843102535	0.78
Slbp	az2	1.94	0.069	0.01	0.382970843102535	0.78
Slbp	CG8314	1.94	0.069	0.01	0.382970843102535	0.78
Slbp	CG6683	1.88	0.069	0.01	0.382970843102535	0.78
Slbp	CG2875	1.76	0.069	0.01	0.382970843102535	0.78
Slbp	CG3838	1.72	0.069	0.01	0.382970843102535	0.78
Slbp	Dref	1.7	0.069	0.01	0.382970843102535	0.78
Slbp	CG9305	1.69	0.069	0.01	0.382970843102535	0.78
Slbp	CG12267	1.62	0.069	0.01	0.382970843102535	0.78
Slbp	trem	1.6	0.069	0.01	0.382970843102535	0.78
Slbp	Brf	1.59	0.069	0.01	0.382970843102535	0.78
Slbp	cnc	1.45	0.069	0.01	0.382970843102535	0.78
Slbp	TH1	1.44	0.069	0.01	0.382970843102535	0.78
Slbp	Glut4EF	1.43	0.069	0.01	0.382970843102535	0.78
Slbp	sba	1.41	0.069	0.01	0.382970843102535	0.78
Slbp	CG1529	1.39	0.069	0.01	0.382970843102535	0.78
CG11897	CG8950	5.35	0.033	0.25	0.2	0.4
CG11897	Dh44-R2	4.38	0.033	0.25	0.2	0.4
CG11897	CG31388	3.98	0.033	0.25	0.2	0.4
CG11897	sba	3.47	0.033	0.25	0.2	0.4
CG11897	CG14438	2.92	0.033	0.25	0.2	0.4
CG11897	trx	2.84	0.033	0.25	0.2	0.4
CG11897	GABPI	2.69	0.033	0.25	0.2	0.4
CG11897	CG10147	2.67	0.033	0.25	0.2	0.4
CG11897	CG11710	2.6	0.033	0.25	0.2	0.4
CG11897	Trf	2.54	0.033	0.25	0.2	0.4
CG11897	TH1	2.46	0.033	0.25	0.2	0.4
CG11897	az2	2.23	0.033	0.25	0.2	0.4
CG11897	CG6907	2.04	0.033	0.25	0.2	0.4
CG11897	MED15	2.01	0.033	0.25	0.2	0.4
CG11897	ranshi	1.89	0.033	0.25	0.2	0.4
CG11897	CG1965	1.85	0.033	0.25	0.2	0.4
CG11897	Mitf	1.84	0.033	0.25	0.2	0.4
CG11897	Atac1	1.82	0.033	0.25	0.2	0.4
CG11897	Hr4	1.76	0.033	0.25	0.2	0.4
CG11897	CG8216	1.74	0.033	0.25	0.2	0.4
CG11897	Dip2	1.6	0.033	0.25	0.2	0.4
CG11897	Atf-2	1.57	0.033	0.25	0.2	0.4
CG11897	CG44002	1.56	0.033	0.25	0.2	0.4
CG11897	CG4707	1.53	0.033	0.25	0.2	0.4
CG11897	bs	1.51	0.033	0.25	0.2	0.4
CG11897	Bap170	1.45	0.033	0.25	0.2	0.4
CG11897	CG14965	1.41	0.033	0.25	0.2	0.4
CG11897	Usf	1.4	0.033	0.25	0.2	0.4
CG11897	CG3919	1.39	0.033	0.25	0.2	0.4
CG11897	Bka	1.38	0.033	0.25	0.2	0.4
CG14509	CG11317	5.09	0.514	0.19	0.227710017021324	0.25
CG14509	CG45050	4.76	0.514	0.19	0.227710017021324	0.25
CG14509	mod	4.66	0.514	0.19	0.227710017021324	0.25
CG14509	CG14965	4.04	0.514	0.19	0.227710017021324	0.25
CG14509	MEP-1	3.25	0.514	0.19	0.227710017021324	0.25
CG14509	CG1965	2.55	0.514	0.19	0.227710017021324	0.25
CG14509	CG2129	2.51	0.514	0.19	0.227710017021324	0.25
CG14509	stc	2.32	0.514	0.19	0.227710017021324	0.25
CG14509	scrt	2.21	0.514	0.19	0.227710017021324	0.25
CG14509	CG11398	2.18	0.514	0.19	0.227710017021324	0.25
CG14509	Lhr	2.16	0.514	0.19	0.227710017021324	0.25
CG14509	CG10147	2.03	0.514	0.19	0.227710017021324	0.25
CG14509	CTPsyn	1.88	0.514	0.19	0.227710017021324	0.25
CG14509	Taf5	1.88	0.514	0.19	0.227710017021324	0.25
CG14509	CG3995	1.85	0.514	0.19	0.227710017021324	0.25
CG14509	CG43343	1.84	0.514	0.19	0.227710017021324	0.25
CG14509	CG4424	1.68	0.514	0.19	0.227710017021324	0.25
CG14509	MBD-R2	1.56	0.514	0.19	0.227710017021324	0.25
CG14509	Mrtf	1.54	0.514	0.19	0.227710017021324	0.25
CG14509	CkIIalpha-i1	1.52	0.514	0.19	0.227710017021324	0.25
CG14509	Acf1	1.46	0.514	0.19	0.227710017021324	0.25
CG14509	Atac2	1.43	0.514	0.19	0.227710017021324	0.25
CG14509	ash1	1.42	0.514	0.19	0.227710017021324	0.25
CG14509	Kdm4A	1.42	0.514	0.19	0.227710017021324	0.25
CG14509	CG15601	1.38	0.514	0.19	0.227710017021324	0.25
CG14509	MTA1-like	1.23	0.514	0.19	0.227710017021324	0.25
CG14509	CG13894	1.2	0.514	0.19	0.227710017021324	0.25
CG14509	CG17829	1.18	0.514	0.19	0.227710017021324	0.25
CG14509	CG5033	1.14	0.514	0.19	0.227710017021324	0.25
CG14509	wdn	1.13	0.514	0.19	0.227710017021324	0.25
Mesh1	CG15601	6.89	0.037	-0.14	0.227710017021324	0.34
Mesh1	mod	5.8	0.037	-0.14	0.227710017021324	0.34
Mesh1	ranshi	3.7	0.037	-0.14	0.227710017021324	0.34
Mesh1	CG2199	2.92	0.037	-0.14	0.227710017021324	0.34
Mesh1	CG4676	2.73	0.037	-0.14	0.227710017021324	0.34
Mesh1	CG5033	2.71	0.037	-0.14	0.227710017021324	0.34
Mesh1	Tbp	2.45	0.037	-0.14	0.227710017021324	0.34
Mesh1	CG17568	2.16	0.037	-0.14	0.227710017021324	0.34
Mesh1	Elp3	2.11	0.037	-0.14	0.227710017021324	0.34
Mesh1	CG6276	1.88	0.037	-0.14	0.227710017021324	0.34
Mesh1	Pbp45	1.75	0.037	-0.14	0.227710017021324	0.34
Mesh1	Bka	1.71	0.037	-0.14	0.227710017021324	0.34
Mesh1	su(Hw)	1.56	0.037	-0.14	0.227710017021324	0.34
Mesh1	CG14965	1.54	0.037	-0.14	0.227710017021324	0.34
Mesh1	CG11723	1.48	0.037	-0.14	0.227710017021324	0.34
Mesh1	CG34149	1.48	0.037	-0.14	0.227710017021324	0.34
Mesh1	CG34376	1.43	0.037	-0.14	0.227710017021324	0.34
Mesh1	crm	1.4	0.037	-0.14	0.227710017021324	0.34
Mesh1	CG10631	1.38	0.037	-0.14	0.227710017021324	0.34
Mesh1	MED25	1.37	0.037	-0.14	0.227710017021324	0.34
Mesh1	CG17829	1.36	0.037	-0.14	0.227710017021324	0.34
Mesh1	ktub	1.36	0.037	-0.14	0.227710017021324	0.34
Mesh1	CG8159	1.36	0.037	-0.14	0.227710017021324	0.34
Mesh1	CG3995	1.32	0.037	-0.14	0.227710017021324	0.34
Mesh1	Rpb8	1.31	0.037	-0.14	0.227710017021324	0.34
Mesh1	CG1792	1.27	0.037	-0.14	0.227710017021324	0.34
Mesh1	Nelf-E	1.25	0.037	-0.14	0.227710017021324	0.34
Mesh1	Blimp-1	1.25	0.037	-0.14	0.227710017021324	0.34
Mesh1	CG34422	1.23	0.037	-0.14	0.227710017021324	0.34
Mesh1	wdn	1.18	0.037	-0.14	0.227710017021324	0.34
Brd8	Blimp-1	7.75	0.14	0.07	0.333333333333333	0.47
Brd8	tio	5.83	0.14	0.07	0.333333333333333	0.47
Brd8	CG4936	3.58	0.14	0.07	0.333333333333333	0.47
Brd8	stck	3.49	0.14	0.07	0.333333333333333	0.47
Brd8	CG2116	3.27	0.14	0.07	0.333333333333333	0.47
Brd8	CG17186	2.9	0.14	0.07	0.333333333333333	0.47
Brd8	CG32700	2.63	0.14	0.07	0.333333333333333	0.47
Brd8	CG8159	2.62	0.14	0.07	0.333333333333333	0.47
Brd8	CG5953	2.62	0.14	0.07	0.333333333333333	0.47
Brd8	Mef2	2.42	0.14	0.07	0.333333333333333	0.47
Brd8	Rfx	2.31	0.14	0.07	0.333333333333333	0.47
Brd8	bs	2.24	0.14	0.07	0.333333333333333	0.47
Brd8	mod	1.98	0.14	0.07	0.333333333333333	0.47
Brd8	CG17361	1.95	0.14	0.07	0.333333333333333	0.47
Brd8	Pbp45	1.88	0.14	0.07	0.333333333333333	0.47
Brd8	Taf1	1.86	0.14	0.07	0.333333333333333	0.47
Brd8	e(y)3	1.85	0.14	0.07	0.333333333333333	0.47
Brd8	pita	1.81	0.14	0.07	0.333333333333333	0.47
Brd8	MED11	1.71	0.14	0.07	0.333333333333333	0.47
Brd8	ecd	1.66	0.14	0.07	0.333333333333333	0.47
Brd8	CG11710	1.64	0.14	0.07	0.333333333333333	0.47
Brd8	osa	1.63	0.14	0.07	0.333333333333333	0.47
Brd8	CG2875	1.58	0.14	0.07	0.333333333333333	0.47
Brd8	CG18262	1.5	0.14	0.07	0.333333333333333	0.47
Brd8	CG30403	1.49	0.14	0.07	0.333333333333333	0.47
Brd8	Nufip	1.44	0.14	0.07	0.333333333333333	0.47
Brd8	lilli	1.41	0.14	0.07	0.333333333333333	0.47
Brd8	CG2790	1.4	0.14	0.07	0.333333333333333	0.47
Brd8	CG1233	1.39	0.14	0.07	0.333333333333333	0.47
Brd8	MED25	1.3	0.14	0.07	0.333333333333333	0.47
CG15817	CG16779	4.44	0.052	0.22	0.0975900072948533	0.02
CG15817	trx	4.07	0.052	0.22	0.0975900072948533	0.02
CG15817	chinmo	3.01	0.052	0.22	0.0975900072948533	0.02
CG15817	Cdc5	2.76	0.052	0.22	0.0975900072948533	0.02
CG15817	phtf	2.62	0.052	0.22	0.0975900072948533	0.02
CG15817	CG12104	2.45	0.052	0.22	0.0975900072948533	0.02
CG15817	CG45050	2.37	0.052	0.22	0.0975900072948533	0.02
CG15817	Brd8	2.19	0.052	0.22	0.0975900072948533	0.02
CG15817	GABPI	2.09	0.052	0.22	0.0975900072948533	0.02
CG15817	CG16863	2.05	0.052	0.22	0.0975900072948533	0.02
CG15817	msl-3	1.99	0.052	0.22	0.0975900072948533	0.02
CG15817	Rbf	1.96	0.052	0.22	0.0975900072948533	0.02
CG15817	Kdm2	1.94	0.052	0.22	0.0975900072948533	0.02
CG15817	CG8159	1.73	0.052	0.22	0.0975900072948533	0.02
CG15817	CG3065	1.67	0.052	0.22	0.0975900072948533	0.02
CG15817	Bka	1.66	0.052	0.22	0.0975900072948533	0.02
CG15817	bs	1.66	0.052	0.22	0.0975900072948533	0.02
CG15817	stc	1.63	0.052	0.22	0.0975900072948533	0.02
CG15817	ph-p	1.61	0.052	0.22	0.0975900072948533	0.02
CG15817	Lhr	1.57	0.052	0.22	0.0975900072948533	0.02
CG15817	CG4553	1.56	0.052	0.22	0.0975900072948533	0.02
CG15817	CG31388	1.55	0.052	0.22	0.0975900072948533	0.02
CG15817	ERR	1.51	0.052	0.22	0.0975900072948533	0.02
CG15817	CG32982	1.49	0.052	0.22	0.0975900072948533	0.02
CG15817	CG6276	1.42	0.052	0.22	0.0975900072948533	0.02
CG15817	trr	1.32	0.052	0.22	0.0975900072948533	0.02
CG15817	MESR4	1.31	0.052	0.22	0.0975900072948533	0.02
CG15817	Hmr	1.31	0.052	0.22	0.0975900072948533	0.02
CG15817	e(y)3	1.29	0.052	0.22	0.0975900072948533	0.02
CG15817	Tip60	1.29	0.052	0.22	0.0975900072948533	0.02
Ptp99A	CG1024	6.02	0.605	-0.16	0.620173672946042	0.65
Ptp99A	sqz	5.91	0.605	-0.16	0.620173672946042	0.65
Ptp99A	ecd	5.42	0.605	-0.16	0.620173672946042	0.65
Ptp99A	stck	3.73	0.605	-0.16	0.620173672946042	0.65
Ptp99A	CG32982	2.86	0.605	-0.16	0.620173672946042	0.65
Ptp99A	CG6689	2.39	0.605	-0.16	0.620173672946042	0.65
Ptp99A	bon	2.04	0.605	-0.16	0.620173672946042	0.65
Ptp99A	CG18265	2.03	0.605	-0.16	0.620173672946042	0.65
Ptp99A	CG1647	1.78	0.605	-0.16	0.620173672946042	0.65
Ptp99A	CG12104	1.75	0.605	-0.16	0.620173672946042	0.65
Ptp99A	wdn	1.74	0.605	-0.16	0.620173672946042	0.65
Ptp99A	CG8944	1.72	0.605	-0.16	0.620173672946042	0.65
Ptp99A	ranshi	1.67	0.605	-0.16	0.620173672946042	0.65
Ptp99A	sage	1.63	0.605	-0.16	0.620173672946042	0.65
Ptp99A	Octbeta2R	1.61	0.605	-0.16	0.620173672946042	0.65
Ptp99A	MED25	1.6	0.605	-0.16	0.620173672946042	0.65
Ptp99A	Ssl1	1.59	0.605	-0.16	0.620173672946042	0.65
Ptp99A	CG3919	1.59	0.605	-0.16	0.620173672946042	0.65
Ptp99A	CG8281	1.51	0.605	-0.16	0.620173672946042	0.65
Ptp99A	mld	1.49	0.605	-0.16	0.620173672946042	0.65
Ptp99A	CkIIalpha-i1	1.48	0.605	-0.16	0.620173672946042	0.65
Ptp99A	pita	1.48	0.605	-0.16	0.620173672946042	0.65
Ptp99A	CG13123	1.44	0.605	-0.16	0.620173672946042	0.65
Ptp99A	CG9215	1.42	0.605	-0.16	0.620173672946042	0.65
Ptp99A	CG10631	1.37	0.605	-0.16	0.620173672946042	0.65
Ptp99A	CG6907	1.3	0.605	-0.16	0.620173672946042	0.65
Ptp99A	CG15601	1.28	0.605	-0.16	0.620173672946042	0.65
Ptp99A	az2	1.24	0.605	-0.16	0.620173672946042	0.65
Ptp99A	Cdc5	1.23	0.605	-0.16	0.620173672946042	0.65
Ptp99A	Usf	1.2	0.605	-0.16	0.620173672946042	0.65
Trc8	CG6765	4.18	0.105	0.02	0.124034734589208	0.18
Trc8	Bka	3.6	0.105	0.02	0.124034734589208	0.18
Trc8	CG17328	3.52	0.105	0.02	0.124034734589208	0.18
Trc8	CG5953	2.96	0.105	0.02	0.124034734589208	0.18
Trc8	mld	2.91	0.105	0.02	0.124034734589208	0.18
Trc8	CG8281	2.45	0.105	0.02	0.124034734589208	0.18
Trc8	CG15011	2.29	0.105	0.02	0.124034734589208	0.18
Trc8	sqz	2.25	0.105	0.02	0.124034734589208	0.18
Trc8	CG6276	2.21	0.105	0.02	0.124034734589208	0.18
Trc8	CG18262	2.2	0.105	0.02	0.124034734589208	0.18
Trc8	MED15	1.99	0.105	0.02	0.124034734589208	0.18
Trc8	CG1529	1.9	0.105	0.02	0.124034734589208	0.18
Trc8	dom	1.9	0.105	0.02	0.124034734589208	0.18
Trc8	ERR	1.82	0.105	0.02	0.124034734589208	0.18
Trc8	Blimp-1	1.81	0.105	0.02	0.124034734589208	0.18
Trc8	CG2199	1.77	0.105	0.02	0.124034734589208	0.18
Trc8	Octbeta2R	1.77	0.105	0.02	0.124034734589208	0.18
Trc8	Br140	1.58	0.105	0.02	0.124034734589208	0.18
Trc8	e(y)3	1.56	0.105	0.02	0.124034734589208	0.18
Trc8	MED11	1.55	0.105	0.02	0.124034734589208	0.18
Trc8	CG2129	1.55	0.105	0.02	0.124034734589208	0.18
Trc8	Hmr	1.51	0.105	0.02	0.124034734589208	0.18
Trc8	CG4553	1.49	0.105	0.02	0.124034734589208	0.18
Trc8	CG8944	1.48	0.105	0.02	0.124034734589208	0.18
Trc8	CG17359	1.47	0.105	0.02	0.124034734589208	0.18
Trc8	Mrtf	1.47	0.105	0.02	0.124034734589208	0.18
Trc8	Acf1	1.44	0.105	0.02	0.124034734589208	0.18
Trc8	CG7928	1.36	0.105	0.02	0.124034734589208	0.18
Trc8	stc	1.36	0.105	0.02	0.124034734589208	0.18
Trc8	CG8159	1.35	0.105	0.02	0.124034734589208	0.18
CG1907	Dip1	3.98	0.102	-0.25	0.0975900072948533	0.05
CG1907	shn	2.96	0.102	-0.25	0.0975900072948533	0.05
CG1907	Rfx	2.85	0.102	-0.25	0.0975900072948533	0.05
CG1907	MTA1-like	2.72	0.102	-0.25	0.0975900072948533	0.05
CG1907	CG45050	2.53	0.102	-0.25	0.0975900072948533	0.05
CG1907	CG12104	2.27	0.102	-0.25	0.0975900072948533	0.05
CG1907	CG8924	2.14	0.102	-0.25	0.0975900072948533	0.05
CG1907	CG3815	2.09	0.102	-0.25	0.0975900072948533	0.05
CG1907	CG34376	2.07	0.102	-0.25	0.0975900072948533	0.05
CG1907	CG7101	2.01	0.102	-0.25	0.0975900072948533	0.05
CG1907	CG3919	2	0.102	-0.25	0.0975900072948533	0.05
CG1907	CG8159	1.96	0.102	-0.25	0.0975900072948533	0.05
CG1907	Taf4	1.92	0.102	-0.25	0.0975900072948533	0.05
CG1907	CG11710	1.85	0.102	-0.25	0.0975900072948533	0.05
CG1907	CG1965	1.79	0.102	-0.25	0.0975900072948533	0.05
CG1907	abo	1.78	0.102	-0.25	0.0975900072948533	0.05
CG1907	CG16863	1.63	0.102	-0.25	0.0975900072948533	0.05
CG1907	Atf-2	1.62	0.102	-0.25	0.0975900072948533	0.05
CG1907	CG1620	1.61	0.102	-0.25	0.0975900072948533	0.05
CG1907	CG17361	1.6	0.102	-0.25	0.0975900072948533	0.05
CG1907	CG12768	1.59	0.102	-0.25	0.0975900072948533	0.05
CG1907	dwg	1.55	0.102	-0.25	0.0975900072948533	0.05
CG1907	Rpb8	1.54	0.102	-0.25	0.0975900072948533	0.05
CG1907	Brf	1.49	0.102	-0.25	0.0975900072948533	0.05
CG1907	ERR	1.4	0.102	-0.25	0.0975900072948533	0.05
CG1907	CG7745	1.39	0.102	-0.25	0.0975900072948533	0.05
CG1907	CG15365	1.34	0.102	-0.25	0.0975900072948533	0.05
CG1907	CG12219	1.34	0.102	-0.25	0.0975900072948533	0.05
CG1907	Su(z)2	1.33	0.102	-0.25	0.0975900072948533	0.05
CG1907	sqz	1.25	0.102	-0.25	0.0975900072948533	0.05
Dop1R2	CG7928	6.73	0.172	0.28	0.333333333333333	0.19
Dop1R2	Rbf	4.74	0.172	0.28	0.333333333333333	0.19
Dop1R2	sba	4.44	0.172	0.28	0.333333333333333	0.19
Dop1R2	Usf	3.46	0.172	0.28	0.333333333333333	0.19
Dop1R2	CG10565	2.64	0.172	0.28	0.333333333333333	0.19
Dop1R2	lilli	1.95	0.172	0.28	0.333333333333333	0.19
Dop1R2	Su(var)3-9	1.93	0.172	0.28	0.333333333333333	0.19
Dop1R2	ERR	1.93	0.172	0.28	0.333333333333333	0.19
Dop1R2	stwl	1.85	0.172	0.28	0.333333333333333	0.19
Dop1R2	osa	1.81	0.172	0.28	0.333333333333333	0.19
Dop1R2	CG4854	1.81	0.172	0.28	0.333333333333333	0.19
Dop1R2	CG3838	1.68	0.172	0.28	0.333333333333333	0.19
Dop1R2	CG17568	1.63	0.172	0.28	0.333333333333333	0.19
Dop1R2	Kdm2	1.44	0.172	0.28	0.333333333333333	0.19
Dop1R2	Hr4	1.43	0.172	0.28	0.333333333333333	0.19
Dop1R2	Ravus	1.41	0.172	0.28	0.333333333333333	0.19
Dop1R2	RpIII128	1.41	0.172	0.28	0.333333333333333	0.19
Dop1R2	Taf1	1.41	0.172	0.28	0.333333333333333	0.19
Dop1R2	scrt	1.35	0.172	0.28	0.333333333333333	0.19
Dop1R2	CG1647	1.34	0.172	0.28	0.333333333333333	0.19
Dop1R2	chinmo	1.33	0.172	0.28	0.333333333333333	0.19
Dop1R2	CG6276	1.29	0.172	0.28	0.333333333333333	0.19
Dop1R2	CG8950	1.28	0.172	0.28	0.333333333333333	0.19
Dop1R2	msl-3	1.25	0.172	0.28	0.333333333333333	0.19
Dop1R2	CG3281	1.23	0.172	0.28	0.333333333333333	0.19
Dop1R2	ppl	1.19	0.172	0.28	0.333333333333333	0.19
Dop1R2	Dip1	1.14	0.172	0.28	0.333333333333333	0.19
Dop1R2	Atf-2	1.12	0.172	0.28	0.333333333333333	0.19
Dop1R2	Mef2	1.08	0.172	0.28	0.333333333333333	0.19
Dop1R2	CG10147	1.07	0.172	0.28	0.333333333333333	0.19
Gycalpha99B	Glut4EF	2.67	0.263	-0.42	0.230769230769231	0.15
Gycalpha99B	Tbp	2.55	0.263	-0.42	0.230769230769231	0.15
Gycalpha99B	CG17829	2.54	0.263	-0.42	0.230769230769231	0.15
Gycalpha99B	sba	2.52	0.263	-0.42	0.230769230769231	0.15
Gycalpha99B	Set2	2.5	0.263	-0.42	0.230769230769231	0.15
Gycalpha99B	Mes4	2.04	0.263	-0.42	0.230769230769231	0.15
Gycalpha99B	bon	2.03	0.263	-0.42	0.230769230769231	0.15
Gycalpha99B	CG45050	1.99	0.263	-0.42	0.230769230769231	0.15
Gycalpha99B	Opbp	1.97	0.263	-0.42	0.230769230769231	0.15
Gycalpha99B	phtf	1.87	0.263	-0.42	0.230769230769231	0.15
Gycalpha99B	Side	1.86	0.263	-0.42	0.230769230769231	0.15
Gycalpha99B	CG1647	1.85	0.263	-0.42	0.230769230769231	0.15
Gycalpha99B	Bap170	1.78	0.263	-0.42	0.230769230769231	0.15
Gycalpha99B	NELF-B	1.75	0.263	-0.42	0.230769230769231	0.15
Gycalpha99B	CG7839	1.73	0.263	-0.42	0.230769230769231	0.15
Gycalpha99B	tai	1.72	0.263	-0.42	0.230769230769231	0.15
Gycalpha99B	Brf	1.72	0.263	-0.42	0.230769230769231	0.15
Gycalpha99B	egg	1.67	0.263	-0.42	0.230769230769231	0.15
Gycalpha99B	Atac1	1.67	0.263	-0.42	0.230769230769231	0.15
Gycalpha99B	Fen1	1.53	0.263	-0.42	0.230769230769231	0.15
Gycalpha99B	CG6654	1.53	0.263	-0.42	0.230769230769231	0.15
Gycalpha99B	PHDP	1.48	0.263	-0.42	0.230769230769231	0.15
Gycalpha99B	CG2790	1.48	0.263	-0.42	0.230769230769231	0.15
Gycalpha99B	CG44002	1.37	0.263	-0.42	0.230769230769231	0.15
Gycalpha99B	Hmr	1.35	0.263	-0.42	0.230769230769231	0.15
Gycalpha99B	CG14965	1.34	0.263	-0.42	0.230769230769231	0.15
Gycalpha99B	dom	1.33	0.263	-0.42	0.230769230769231	0.15
Gycalpha99B	CG11398	1.33	0.263	-0.42	0.230769230769231	0.15
Gycalpha99B	MED15	1.32	0.263	-0.42	0.230769230769231	0.15
Gycalpha99B	CG8924	1.26	0.263	-0.42	0.230769230769231	0.15
dmrt99B	Brd8	4.79	0.079	-0.09	-0.0666666666666667	0.4
dmrt99B	grau	4.4	0.079	-0.09	-0.0666666666666667	0.4
dmrt99B	CG4707	4.35	0.079	-0.09	-0.0666666666666667	0.4
dmrt99B	Ssrp	2.97	0.079	-0.09	-0.0666666666666667	0.4
dmrt99B	Lhr	2.54	0.079	-0.09	-0.0666666666666667	0.4
dmrt99B	CG34149	2.05	0.079	-0.09	-0.0666666666666667	0.4
dmrt99B	CHES-1-like	2.01	0.079	-0.09	-0.0666666666666667	0.4
dmrt99B	CG3919	1.77	0.079	-0.09	-0.0666666666666667	0.4
dmrt99B	tai	1.77	0.079	-0.09	-0.0666666666666667	0.4
dmrt99B	CG12219	1.76	0.079	-0.09	-0.0666666666666667	0.4
dmrt99B	ppl	1.69	0.079	-0.09	-0.0666666666666667	0.4
dmrt99B	Atac1	1.62	0.079	-0.09	-0.0666666666666667	0.4
dmrt99B	tio	1.61	0.079	-0.09	-0.0666666666666667	0.4
dmrt99B	CG9305	1.6	0.079	-0.09	-0.0666666666666667	0.4
dmrt99B	cnc	1.57	0.079	-0.09	-0.0666666666666667	0.4
dmrt99B	ash1	1.45	0.079	-0.09	-0.0666666666666667	0.4
dmrt99B	Atac2	1.45	0.079	-0.09	-0.0666666666666667	0.4
dmrt99B	Atf-2	1.44	0.079	-0.09	-0.0666666666666667	0.4
dmrt99B	tef	1.44	0.079	-0.09	-0.0666666666666667	0.4
dmrt99B	CG10904	1.42	0.079	-0.09	-0.0666666666666667	0.4
dmrt99B	Irbp	1.4	0.079	-0.09	-0.0666666666666667	0.4
dmrt99B	Tbp	1.4	0.079	-0.09	-0.0666666666666667	0.4
dmrt99B	ecd	1.39	0.079	-0.09	-0.0666666666666667	0.4
dmrt99B	MESR4	1.38	0.079	-0.09	-0.0666666666666667	0.4
dmrt99B	Mes4	1.36	0.079	-0.09	-0.0666666666666667	0.4
dmrt99B	GABPI	1.35	0.079	-0.09	-0.0666666666666667	0.4
dmrt99B	osa	1.35	0.079	-0.09	-0.0666666666666667	0.4
dmrt99B	CG6689	1.34	0.079	-0.09	-0.0666666666666667	0.4
dmrt99B	Su(var)2-HP2	1.29	0.079	-0.09	-0.0666666666666667	0.4
dmrt99B	CG7518	1.29	0.079	-0.09	-0.0666666666666667	0.4
CG7593	PHDP	12.4	0.061	0.03	0.382970843102535	0.6
CG7593	Hmg-2	10.12	0.061	0.03	0.382970843102535	0.6
CG7593	ash1	9.47	0.061	0.03	0.382970843102535	0.6
CG7593	sqz	6.75	0.061	0.03	0.382970843102535	0.6
CG7593	CG45050	4.58	0.061	0.03	0.382970843102535	0.6
CG7593	E(z)	4.05	0.061	0.03	0.382970843102535	0.6
CG7593	CG7928	2.53	0.061	0.03	0.382970843102535	0.6
CG7593	jing	2.48	0.061	0.03	0.382970843102535	0.6
CG7593	nvy	2.4	0.061	0.03	0.382970843102535	0.6
CG7593	Fen1	2.24	0.061	0.03	0.382970843102535	0.6
CG7593	Ets97D	2.12	0.061	0.03	0.382970843102535	0.6
CG7593	tai	2.11	0.061	0.03	0.382970843102535	0.6
CG7593	CG17361	1.98	0.061	0.03	0.382970843102535	0.6
CG7593	tef	1.85	0.061	0.03	0.382970843102535	0.6
CG7593	CG12219	1.76	0.061	0.03	0.382970843102535	0.6
CG7593	CG9215	1.75	0.061	0.03	0.382970843102535	0.6
CG7593	CG10631	1.75	0.061	0.03	0.382970843102535	0.6
CG7593	CG1647	1.71	0.061	0.03	0.382970843102535	0.6
CG7593	Br140	1.68	0.061	0.03	0.382970843102535	0.6
CG7593	chinmo	1.68	0.061	0.03	0.382970843102535	0.6
CG7593	CG6254	1.56	0.061	0.03	0.382970843102535	0.6
CG7593	CG11398	1.5	0.061	0.03	0.382970843102535	0.6
CG7593	MED7	1.48	0.061	0.03	0.382970843102535	0.6
CG7593	Dref	1.48	0.061	0.03	0.382970843102535	0.6
CG7593	CG8301	1.45	0.061	0.03	0.382970843102535	0.6
CG7593	Set2	1.42	0.061	0.03	0.382970843102535	0.6
CG7593	CG13894	1.34	0.061	0.03	0.382970843102535	0.6
CG7593	CG9305	1.33	0.061	0.03	0.382970843102535	0.6
CG7593	RpIII128	1.33	0.061	0.03	0.382970843102535	0.6
CG7593	CHES-1-like	1.32	0.061	0.03	0.382970843102535	0.6
CG7601	CG4360	4.94	0.071	0.43	-0.0666666666666667	0.86
CG7601	CG17568	4.35	0.071	0.43	-0.0666666666666667	0.86
CG7601	CG45050	3.82	0.071	0.43	-0.0666666666666667	0.86
CG7601	CG13123	3.38	0.071	0.43	-0.0666666666666667	0.86
CG7601	Blimp-1	3.04	0.071	0.43	-0.0666666666666667	0.86
CG7601	CG10147	2.82	0.071	0.43	-0.0666666666666667	0.86
CG7601	az2	2.45	0.071	0.43	-0.0666666666666667	0.86
CG7601	Mitf	2.23	0.071	0.43	-0.0666666666666667	0.86
CG7601	MED30	2.19	0.071	0.43	-0.0666666666666667	0.86
CG7601	E(spl)m7-HLH	2.06	0.071	0.43	-0.0666666666666667	0.86
CG7601	Tfb1	2.01	0.071	0.43	-0.0666666666666667	0.86
CG7601	Nufip	1.99	0.071	0.43	-0.0666666666666667	0.86
CG7601	Taf4	1.92	0.071	0.43	-0.0666666666666667	0.86
CG7601	dwg	1.86	0.071	0.43	-0.0666666666666667	0.86
CG7601	ph-p	1.65	0.071	0.43	-0.0666666666666667	0.86
CG7601	CTPsyn	1.64	0.071	0.43	-0.0666666666666667	0.86
CG7601	CG14711	1.57	0.071	0.43	-0.0666666666666667	0.86
CG7601	CG9305	1.57	0.071	0.43	-0.0666666666666667	0.86
CG7601	Pcl	1.56	0.071	0.43	-0.0666666666666667	0.86
CG7601	Hmr	1.54	0.071	0.43	-0.0666666666666667	0.86
CG7601	Octbeta2R	1.43	0.071	0.43	-0.0666666666666667	0.86
CG7601	CG11398	1.42	0.071	0.43	-0.0666666666666667	0.86
CG7601	CG11317	1.41	0.071	0.43	-0.0666666666666667	0.86
CG7601	Glut4EF	1.41	0.071	0.43	-0.0666666666666667	0.86
CG7601	CG12162	1.41	0.071	0.43	-0.0666666666666667	0.86
CG7601	CG10274	1.37	0.071	0.43	-0.0666666666666667	0.86
CG7601	nvy	1.37	0.071	0.43	-0.0666666666666667	0.86
CG7601	CG4676	1.33	0.071	0.43	-0.0666666666666667	0.86
CG7601	Tusp	1.33	0.071	0.43	-0.0666666666666667	0.86
CG7601	CG15011	1.3	0.071	0.43	-0.0666666666666667	0.86
CG7837	Sap30	8.68	0.052	-0.29	0.124034734589208	0.05
CG7837	Su(var)2-HP2	5.8	0.052	-0.29	0.124034734589208	0.05
CG7837	mrn	3.11	0.052	-0.29	0.124034734589208	0.05
CG7837	Mrtf	2.84	0.052	-0.29	0.124034734589208	0.05
CG7837	MED11	2.44	0.052	-0.29	0.124034734589208	0.05
CG7837	CG17328	2.36	0.052	-0.29	0.124034734589208	0.05
CG7837	Plzf	2.13	0.052	-0.29	0.124034734589208	0.05
CG7837	ash2	2.04	0.052	-0.29	0.124034734589208	0.05
CG7837	ranshi	1.97	0.052	-0.29	0.124034734589208	0.05
CG7837	CG4424	1.84	0.052	-0.29	0.124034734589208	0.05
CG7837	CG4707	1.83	0.052	-0.29	0.124034734589208	0.05
CG7837	ush	1.81	0.052	-0.29	0.124034734589208	0.05
CG7837	Kdm2	1.79	0.052	-0.29	0.124034734589208	0.05
CG7837	kin17	1.77	0.052	-0.29	0.124034734589208	0.05
CG7837	trem	1.76	0.052	-0.29	0.124034734589208	0.05
CG7837	CG43343	1.76	0.052	-0.29	0.124034734589208	0.05
CG7837	lilli	1.69	0.052	-0.29	0.124034734589208	0.05
CG7837	CG12768	1.66	0.052	-0.29	0.124034734589208	0.05
CG7837	CG3838	1.62	0.052	-0.29	0.124034734589208	0.05
CG7837	sage	1.6	0.052	-0.29	0.124034734589208	0.05
CG7837	hng3	1.57	0.052	-0.29	0.124034734589208	0.05
CG7837	Atf-2	1.56	0.052	-0.29	0.124034734589208	0.05
CG7837	CG31388	1.55	0.052	-0.29	0.124034734589208	0.05
CG7837	CG7928	1.52	0.052	-0.29	0.124034734589208	0.05
CG7837	TfIIEalpha	1.49	0.052	-0.29	0.124034734589208	0.05
CG7837	MBD-R2	1.46	0.052	-0.29	0.124034734589208	0.05
CG7837	Rabex-5	1.4	0.052	-0.29	0.124034734589208	0.05
CG7837	az2	1.39	0.052	-0.29	0.124034734589208	0.05
CG7837	Crc	1.38	0.052	-0.29	0.124034734589208	0.05
CG7837	usp	1.35	0.052	-0.29	0.124034734589208	0.05
Drice	CG3838	8.4	0.089	-0.38	1	0.77
Drice	Usf	7.77	0.089	-0.38	1	0.77
Drice	cnc	6.07	0.089	-0.38	1	0.77
Drice	CG10209	4.16	0.089	-0.38	1	0.77
Drice	Su(var)3-9	4.06	0.089	-0.38	1	0.77
Drice	ewg	3.95	0.089	-0.38	1	0.77
Drice	stwl	2.71	0.089	-0.38	1	0.77
Drice	CG32700	2.41	0.089	-0.38	1	0.77
Drice	ecd	2.28	0.089	-0.38	1	0.77
Drice	ph-p	2.2	0.089	-0.38	1	0.77
Drice	CG12267	2.06	0.089	-0.38	1	0.77
Drice	Pbp45	2.05	0.089	-0.38	1	0.77
Drice	Eip78C	2.03	0.089	-0.38	1	0.77
Drice	Tip60	2	0.089	-0.38	1	0.77
Drice	CG6765	1.98	0.089	-0.38	1	0.77
Drice	CG6769	1.93	0.089	-0.38	1	0.77
Drice	CG4360	1.93	0.089	-0.38	1	0.77
Drice	sage	1.92	0.089	-0.38	1	0.77
Drice	Plzf	1.88	0.089	-0.38	1	0.77
Drice	CG34376	1.78	0.089	-0.38	1	0.77
Drice	CG12104	1.78	0.089	-0.38	1	0.77
Drice	bon	1.73	0.089	-0.38	1	0.77
Drice	Brf	1.7	0.089	-0.38	1	0.77
Drice	stck	1.66	0.089	-0.38	1	0.77
Drice	Trf	1.62	0.089	-0.38	1	0.77
Drice	CG34149	1.61	0.089	-0.38	1	0.77
Drice	CG30020	1.61	0.089	-0.38	1	0.77
Drice	pita	1.59	0.089	-0.38	1	0.77
Drice	Eip74EF	1.59	0.089	-0.38	1	0.77
Drice	Dip2	1.58	0.089	-0.38	1	0.77
Atg16	Bx	5.23	0.109	-0.3	0.377964473009227	0.36
Atg16	MED4	4.14	0.109	-0.3	0.377964473009227	0.36
Atg16	CG8301	2.88	0.109	-0.3	0.377964473009227	0.36
Atg16	hng3	2.87	0.109	-0.3	0.377964473009227	0.36
Atg16	CG1965	2.73	0.109	-0.3	0.377964473009227	0.36
Atg16	l(3)mbt	2.73	0.109	-0.3	0.377964473009227	0.36
Atg16	CG45050	2.59	0.109	-0.3	0.377964473009227	0.36
Atg16	CG4360	2.46	0.109	-0.3	0.377964473009227	0.36
Atg16	CG16779	2.46	0.109	-0.3	0.377964473009227	0.36
Atg16	TfIIEalpha	2.44	0.109	-0.3	0.377964473009227	0.36
Atg16	CG6765	2.39	0.109	-0.3	0.377964473009227	0.36
Atg16	CG13123	2.35	0.109	-0.3	0.377964473009227	0.36
Atg16	Opbp	2.22	0.109	-0.3	0.377964473009227	0.36
Atg16	CG34422	2.02	0.109	-0.3	0.377964473009227	0.36
Atg16	usp	1.79	0.109	-0.3	0.377964473009227	0.36
Atg16	Dip2	1.78	0.109	-0.3	0.377964473009227	0.36
Atg16	osa	1.78	0.109	-0.3	0.377964473009227	0.36
Atg16	Rpb8	1.77	0.109	-0.3	0.377964473009227	0.36
Atg16	CG12104	1.68	0.109	-0.3	0.377964473009227	0.36
Atg16	E(z)	1.64	0.109	-0.3	0.377964473009227	0.36
Atg16	MED30	1.62	0.109	-0.3	0.377964473009227	0.36
Atg16	CG32700	1.56	0.109	-0.3	0.377964473009227	0.36
Atg16	CG16863	1.52	0.109	-0.3	0.377964473009227	0.36
Atg16	CG1529	1.5	0.109	-0.3	0.377964473009227	0.36
Atg16	wdn	1.46	0.109	-0.3	0.377964473009227	0.36
Atg16	MED20	1.39	0.109	-0.3	0.377964473009227	0.36
Atg16	bigmax	1.36	0.109	-0.3	0.377964473009227	0.36
Atg16	Bka	1.34	0.109	-0.3	0.377964473009227	0.36
Atg16	CG3838	1.32	0.109	-0.3	0.377964473009227	0.36
Atg16	Ets97D	1.32	0.109	-0.3	0.377964473009227	0.36
CR31032	CG15011	3.62	0.06	-0.05	0.29277002188456	0.17
CR31032	CG13894	3.33	0.06	-0.05	0.29277002188456	0.17
CR31032	NELF-B	3.24	0.06	-0.05	0.29277002188456	0.17
CR31032	pita	3.23	0.06	-0.05	0.29277002188456	0.17
CR31032	CG15601	2.98	0.06	-0.05	0.29277002188456	0.17
CR31032	CG17568	2.84	0.06	-0.05	0.29277002188456	0.17
CR31032	Taf4	2.31	0.06	-0.05	0.29277002188456	0.17
CR31032	MED4	2.28	0.06	-0.05	0.29277002188456	0.17
CR31032	Pcl	2.06	0.06	-0.05	0.29277002188456	0.17
CR31032	CG6769	2	0.06	-0.05	0.29277002188456	0.17
CR31032	Bap170	2	0.06	-0.05	0.29277002188456	0.17
CR31032	usp	1.91	0.06	-0.05	0.29277002188456	0.17
CR31032	Fen1	1.85	0.06	-0.05	0.29277002188456	0.17
CR31032	Rbf	1.73	0.06	-0.05	0.29277002188456	0.17
CR31032	FoxP	1.73	0.06	-0.05	0.29277002188456	0.17
CR31032	hng2	1.63	0.06	-0.05	0.29277002188456	0.17
CR31032	Dip2	1.61	0.06	-0.05	0.29277002188456	0.17
CR31032	Atf6	1.6	0.06	-0.05	0.29277002188456	0.17
CR31032	Blos1	1.6	0.06	-0.05	0.29277002188456	0.17
CR31032	CG10209	1.57	0.06	-0.05	0.29277002188456	0.17
CR31032	ewg	1.54	0.06	-0.05	0.29277002188456	0.17
CR31032	Irbp	1.53	0.06	-0.05	0.29277002188456	0.17
CR31032	CG2199	1.47	0.06	-0.05	0.29277002188456	0.17
CR31032	Mitf	1.46	0.06	-0.05	0.29277002188456	0.17
CR31032	CG32700	1.38	0.06	-0.05	0.29277002188456	0.17
CR31032	CG2202	1.38	0.06	-0.05	0.29277002188456	0.17
CR31032	Blimp-1	1.36	0.06	-0.05	0.29277002188456	0.17
CR31032	MBD-R2	1.35	0.06	-0.05	0.29277002188456	0.17
CR31032	hng3	1.32	0.06	-0.05	0.29277002188456	0.17
CR31032	E(z)	1.32	0.06	-0.05	0.29277002188456	0.17
Zip99C	TH1	6.21	0.063	0.23	0.428571428571429	0.48
Zip99C	CG10631	5.39	0.063	0.23	0.428571428571429	0.48
Zip99C	Nufip	5.23	0.063	0.23	0.428571428571429	0.48
Zip99C	CG10209	2.92	0.063	0.23	0.428571428571429	0.48
Zip99C	wdn	2.91	0.063	0.23	0.428571428571429	0.48
Zip99C	CG12162	2.79	0.063	0.23	0.428571428571429	0.48
Zip99C	Sap30	2.68	0.063	0.23	0.428571428571429	0.48
Zip99C	MED4	2.48	0.063	0.23	0.428571428571429	0.48
Zip99C	CG8301	2.46	0.063	0.23	0.428571428571429	0.48
Zip99C	CG17186	2.33	0.063	0.23	0.428571428571429	0.48
Zip99C	Atac2	2.21	0.063	0.23	0.428571428571429	0.48
Zip99C	CG3919	2.07	0.063	0.23	0.428571428571429	0.48
Zip99C	CG5953	2.05	0.063	0.23	0.428571428571429	0.48
Zip99C	CG13123	2.04	0.063	0.23	0.428571428571429	0.48
Zip99C	CG8216	1.91	0.063	0.23	0.428571428571429	0.48
Zip99C	CG4570	1.91	0.063	0.23	0.428571428571429	0.48
Zip99C	CG10274	1.69	0.063	0.23	0.428571428571429	0.48
Zip99C	CG7745	1.67	0.063	0.23	0.428571428571429	0.48
Zip99C	CG2129	1.62	0.063	0.23	0.428571428571429	0.48
Zip99C	Glut4EF	1.54	0.063	0.23	0.428571428571429	0.48
Zip99C	CG6654	1.54	0.063	0.23	0.428571428571429	0.48
Zip99C	abo	1.5	0.063	0.23	0.428571428571429	0.48
Zip99C	Atf-2	1.44	0.063	0.23	0.428571428571429	0.48
Zip99C	CG4424	1.4	0.063	0.23	0.428571428571429	0.48
Zip99C	Mitf	1.37	0.063	0.23	0.428571428571429	0.48
Zip99C	e(y)3	1.3	0.063	0.23	0.428571428571429	0.48
Zip99C	Brd8	1.27	0.063	0.23	0.428571428571429	0.48
Zip99C	Fen1	1.22	0.063	0.23	0.428571428571429	0.48
Zip99C	CG8578	1.17	0.063	0.23	0.428571428571429	0.48
Zip99C	HLH106	1.11	0.063	0.23	0.428571428571429	0.48
CG31038	MED11	5.88	0.187	0.42	0.149071198499986	0.16
CG31038	CG14441	5.68	0.187	0.42	0.149071198499986	0.16
CG31038	CG6765	4.83	0.187	0.42	0.149071198499986	0.16
CG31038	Eip78C	3.28	0.187	0.42	0.149071198499986	0.16
CG31038	CG17186	3.18	0.187	0.42	0.149071198499986	0.16
CG31038	CG1647	3.11	0.187	0.42	0.149071198499986	0.16
CG31038	Dref	2.75	0.187	0.42	0.149071198499986	0.16
CG31038	Atac2	2.68	0.187	0.42	0.149071198499986	0.16
CG31038	CG14438	2.5	0.187	0.42	0.149071198499986	0.16
CG31038	Atf6	2.28	0.187	0.42	0.149071198499986	0.16
CG31038	CG3032	2.11	0.187	0.42	0.149071198499986	0.16
CG31038	Rack1	2.07	0.187	0.42	0.149071198499986	0.16
CG31038	MED4	2.06	0.187	0.42	0.149071198499986	0.16
CG31038	nvy	2.05	0.187	0.42	0.149071198499986	0.16
CG31038	Taf1	1.88	0.187	0.42	0.149071198499986	0.16
CG31038	Glut4EF	1.86	0.187	0.42	0.149071198499986	0.16
CG31038	Brf	1.85	0.187	0.42	0.149071198499986	0.16
CG31038	CG8578	1.84	0.187	0.42	0.149071198499986	0.16
CG31038	Bka	1.8	0.187	0.42	0.149071198499986	0.16
CG31038	CG1024	1.68	0.187	0.42	0.149071198499986	0.16
CG31038	NELF-B	1.66	0.187	0.42	0.149071198499986	0.16
CG31038	Tbp	1.6	0.187	0.42	0.149071198499986	0.16
CG31038	CG44002	1.48	0.187	0.42	0.149071198499986	0.16
CG31038	Tip60	1.38	0.187	0.42	0.149071198499986	0.16
CG31038	trr	1.36	0.187	0.42	0.149071198499986	0.16
CG31038	CG2875	1.32	0.187	0.42	0.149071198499986	0.16
CG31038	CG4570	1.29	0.187	0.42	0.149071198499986	0.16
CG31038	MED25	1.27	0.187	0.42	0.149071198499986	0.16
CG31038	Lhr	1.17	0.187	0.42	0.149071198499986	0.16
CG31038	CG43343	1.16	0.187	0.42	0.149071198499986	0.16
Cog7	Nelf-E	5.62	0.187	0.17	0.2	0.29
Cog7	nvy	5.58	0.187	0.17	0.2	0.29
Cog7	CG8159	4.78	0.187	0.17	0.2	0.29
Cog7	Hr96	3.55	0.187	0.17	0.2	0.29
Cog7	scrt	3.33	0.187	0.17	0.2	0.29
Cog7	CG14441	3.14	0.187	0.17	0.2	0.29
Cog7	CG2202	3.14	0.187	0.17	0.2	0.29
Cog7	CG11317	3.05	0.187	0.17	0.2	0.29
Cog7	MED20	2.95	0.187	0.17	0.2	0.29
Cog7	Br140	2.49	0.187	0.17	0.2	0.29
Cog7	CG4424	2.44	0.187	0.17	0.2	0.29
Cog7	CG34149	2.12	0.187	0.17	0.2	0.29
Cog7	hng3	2.04	0.187	0.17	0.2	0.29
Cog7	CG12768	2	0.187	0.17	0.2	0.29
Cog7	crm	2	0.187	0.17	0.2	0.29
Cog7	CG30403	1.99	0.187	0.17	0.2	0.29
Cog7	CG1233	1.97	0.187	0.17	0.2	0.29
Cog7	sba	1.95	0.187	0.17	0.2	0.29
Cog7	Bap170	1.8	0.187	0.17	0.2	0.29
Cog7	CG31365	1.75	0.187	0.17	0.2	0.29
Cog7	E(z)	1.67	0.187	0.17	0.2	0.29
Cog7	az2	1.61	0.187	0.17	0.2	0.29
Cog7	CG8944	1.57	0.187	0.17	0.2	0.29
Cog7	CG12267	1.55	0.187	0.17	0.2	0.29
Cog7	CG3995	1.39	0.187	0.17	0.2	0.29
Cog7	Irbp	1.37	0.187	0.17	0.2	0.29
Cog7	CG2790	1.37	0.187	0.17	0.2	0.29
Cog7	Taf1	1.37	0.187	0.17	0.2	0.29
Cog7	tio	1.35	0.187	0.17	0.2	0.29
Cog7	CG6254	1.33	0.187	0.17	0.2	0.29
eIF2B-alpha	Atf6	9.88	0.068	-0.41	0.174077655955698	0.32
eIF2B-alpha	CG3032	6.5	0.068	-0.41	0.174077655955698	0.32
eIF2B-alpha	CG12659	4.64	0.068	-0.41	0.174077655955698	0.32
eIF2B-alpha	mld	3.51	0.068	-0.41	0.174077655955698	0.32
eIF2B-alpha	CG15601	3.34	0.068	-0.41	0.174077655955698	0.32
eIF2B-alpha	MED30	3.09	0.068	-0.41	0.174077655955698	0.32
eIF2B-alpha	MEP-1	3.03	0.068	-0.41	0.174077655955698	0.32
eIF2B-alpha	Tfb1	2.94	0.068	-0.41	0.174077655955698	0.32
eIF2B-alpha	Ssl1	2.86	0.068	-0.41	0.174077655955698	0.32
eIF2B-alpha	CG3995	2.67	0.068	-0.41	0.174077655955698	0.32
eIF2B-alpha	sqz	2.59	0.068	-0.41	0.174077655955698	0.32
eIF2B-alpha	e(y)3	2.48	0.068	-0.41	0.174077655955698	0.32
eIF2B-alpha	ph-p	2.4	0.068	-0.41	0.174077655955698	0.32
eIF2B-alpha	CG4676	2.25	0.068	-0.41	0.174077655955698	0.32
eIF2B-alpha	CG17328	2.25	0.068	-0.41	0.174077655955698	0.32
eIF2B-alpha	CG17186	2.07	0.068	-0.41	0.174077655955698	0.32
eIF2B-alpha	CG3919	1.94	0.068	-0.41	0.174077655955698	0.32
eIF2B-alpha	Bap170	1.93	0.068	-0.41	0.174077655955698	0.32
eIF2B-alpha	Atac2	1.92	0.068	-0.41	0.174077655955698	0.32
eIF2B-alpha	CG1647	1.9	0.068	-0.41	0.174077655955698	0.32
eIF2B-alpha	Taf1	1.85	0.068	-0.41	0.174077655955698	0.32
eIF2B-alpha	Pcl	1.76	0.068	-0.41	0.174077655955698	0.32
eIF2B-alpha	Side	1.74	0.068	-0.41	0.174077655955698	0.32
eIF2B-alpha	Acf1	1.64	0.068	-0.41	0.174077655955698	0.32
eIF2B-alpha	phtf	1.59	0.068	-0.41	0.174077655955698	0.32
eIF2B-alpha	CG4553	1.57	0.068	-0.41	0.174077655955698	0.32
eIF2B-alpha	CG13894	1.46	0.068	-0.41	0.174077655955698	0.32
eIF2B-alpha	MED11	1.42	0.068	-0.41	0.174077655955698	0.32
eIF2B-alpha	chinmo	1.37	0.068	-0.41	0.174077655955698	0.32
eIF2B-alpha	Kdm4A	1.36	0.068	-0.41	0.174077655955698	0.32
TkR99D	phtf	5.35	0.074	0	0.124034734589208	0.13
TkR99D	Rabex-5	4.25	0.074	0	0.124034734589208	0.13
TkR99D	ERR	4.21	0.074	0	0.124034734589208	0.13
TkR99D	CG16863	3.99	0.074	0	0.124034734589208	0.13
TkR99D	Rack1	3.49	0.074	0	0.124034734589208	0.13
TkR99D	CG30403	3.46	0.074	0	0.124034734589208	0.13
TkR99D	brk	3.06	0.074	0	0.124034734589208	0.13
TkR99D	CG3995	3.01	0.074	0	0.124034734589208	0.13
TkR99D	TfIIEalpha	2.87	0.074	0	0.124034734589208	0.13
TkR99D	CG1620	2.51	0.074	0	0.124034734589208	0.13
TkR99D	Taf4	1.9	0.074	0	0.124034734589208	0.13
TkR99D	CG16779	1.9	0.074	0	0.124034734589208	0.13
TkR99D	CG11710	1.85	0.074	0	0.124034734589208	0.13
TkR99D	Ssrp	1.8	0.074	0	0.124034734589208	0.13
TkR99D	Mef2	1.79	0.074	0	0.124034734589208	0.13
TkR99D	hng3	1.78	0.074	0	0.124034734589208	0.13
TkR99D	Crc	1.73	0.074	0	0.124034734589208	0.13
TkR99D	CG7785	1.51	0.074	0	0.124034734589208	0.13
TkR99D	Bka	1.49	0.074	0	0.124034734589208	0.13
TkR99D	CG9215	1.41	0.074	0	0.124034734589208	0.13
TkR99D	CG17829	1.41	0.074	0	0.124034734589208	0.13
TkR99D	pad	1.41	0.074	0	0.124034734589208	0.13
TkR99D	esn	1.41	0.074	0	0.124034734589208	0.13
TkR99D	CG15601	1.4	0.074	0	0.124034734589208	0.13
TkR99D	CG8159	1.38	0.074	0	0.124034734589208	0.13
TkR99D	su(Hw)	1.36	0.074	0	0.124034734589208	0.13
TkR99D	CG1529	1.33	0.074	0	0.124034734589208	0.13
TkR99D	scrt	1.3	0.074	0	0.124034734589208	0.13
TkR99D	stwl	1.26	0.074	0	0.124034734589208	0.13
TkR99D	CG6813	1.26	0.074	0	0.124034734589208	0.13
Acph-1	Dh44-R2	4.87	0.128	-0.26	0.227710017021324	0.38
Acph-1	CG2116	3.55	0.128	-0.26	0.227710017021324	0.38
Acph-1	CG7928	3.35	0.128	-0.26	0.227710017021324	0.38
Acph-1	bigmax	3.18	0.128	-0.26	0.227710017021324	0.38
Acph-1	Set2	2.9	0.128	-0.26	0.227710017021324	0.38
Acph-1	CG4936	2.85	0.128	-0.26	0.227710017021324	0.38
Acph-1	CG3995	2.55	0.128	-0.26	0.227710017021324	0.38
Acph-1	Su(var)2-HP2	2.54	0.128	-0.26	0.227710017021324	0.38
Acph-1	CG9305	2.52	0.128	-0.26	0.227710017021324	0.38
Acph-1	Side	2.41	0.128	-0.26	0.227710017021324	0.38
Acph-1	kin17	2.33	0.128	-0.26	0.227710017021324	0.38
Acph-1	Octbeta2R	2.28	0.128	-0.26	0.227710017021324	0.38
Acph-1	CG6907	2.26	0.128	-0.26	0.227710017021324	0.38
Acph-1	stwl	2.25	0.128	-0.26	0.227710017021324	0.38
Acph-1	MED11	2.19	0.128	-0.26	0.227710017021324	0.38
Acph-1	Usf	1.97	0.128	-0.26	0.227710017021324	0.38
Acph-1	Rbf	1.86	0.128	-0.26	0.227710017021324	0.38
Acph-1	CR43671	1.79	0.128	-0.26	0.227710017021324	0.38
Acph-1	Rabex-5	1.77	0.128	-0.26	0.227710017021324	0.38
Acph-1	l(2)k10201	1.74	0.128	-0.26	0.227710017021324	0.38
Acph-1	CG2790	1.68	0.128	-0.26	0.227710017021324	0.38
Acph-1	nerfin-1	1.66	0.128	-0.26	0.227710017021324	0.38
Acph-1	CG2129	1.63	0.128	-0.26	0.227710017021324	0.38
Acph-1	stc	1.59	0.128	-0.26	0.227710017021324	0.38
Acph-1	CG14711	1.57	0.128	-0.26	0.227710017021324	0.38
Acph-1	ERR	1.56	0.128	-0.26	0.227710017021324	0.38
Acph-1	CG4707	1.52	0.128	-0.26	0.227710017021324	0.38
Acph-1	CG11398	1.51	0.128	-0.26	0.227710017021324	0.38
Acph-1	CG18265	1.49	0.128	-0.26	0.227710017021324	0.38
Acph-1	bs	1.48	0.128	-0.26	0.227710017021324	0.38
Mgat2	Plzf	5.96	0.17	0.2	0.333333333333333	0.01
Mgat2	CG4676	4.85	0.17	0.2	0.333333333333333	0.01
Mgat2	Hmr	2.61	0.17	0.2	0.333333333333333	0.01
Mgat2	Hr4	2.49	0.17	0.2	0.333333333333333	0.01
Mgat2	dbr	2.26	0.17	0.2	0.333333333333333	0.01
Mgat2	CG34376	2.23	0.17	0.2	0.333333333333333	0.01
Mgat2	Blos1	2.17	0.17	0.2	0.333333333333333	0.01
Mgat2	CG9305	2.17	0.17	0.2	0.333333333333333	0.01
Mgat2	TH1	2.17	0.17	0.2	0.333333333333333	0.01
Mgat2	Brf	2.13	0.17	0.2	0.333333333333333	0.01
Mgat2	mrn	1.99	0.17	0.2	0.333333333333333	0.01
Mgat2	Dip1	1.92	0.17	0.2	0.333333333333333	0.01
Mgat2	l(3)mbt	1.9	0.17	0.2	0.333333333333333	0.01
Mgat2	CG34422	1.89	0.17	0.2	0.333333333333333	0.01
Mgat2	Taf5	1.82	0.17	0.2	0.333333333333333	0.01
Mgat2	CG8578	1.67	0.17	0.2	0.333333333333333	0.01
Mgat2	CG4707	1.64	0.17	0.2	0.333333333333333	0.01
Mgat2	CG18265	1.62	0.17	0.2	0.333333333333333	0.01
Mgat2	CG4360	1.61	0.17	0.2	0.333333333333333	0.01
Mgat2	E(spl)m7-HLH	1.6	0.17	0.2	0.333333333333333	0.01
Mgat2	CHES-1-like	1.55	0.17	0.2	0.333333333333333	0.01
Mgat2	CG7987	1.52	0.17	0.2	0.333333333333333	0.01
Mgat2	CG10274	1.49	0.17	0.2	0.333333333333333	0.01
Mgat2	CG2875	1.45	0.17	0.2	0.333333333333333	0.01
Mgat2	CR43671	1.44	0.17	0.2	0.333333333333333	0.01
Mgat2	CG1024	1.43	0.17	0.2	0.333333333333333	0.01
Mgat2	Hmg-2	1.35	0.17	0.2	0.333333333333333	0.01
Mgat2	az2	1.33	0.17	0.2	0.333333333333333	0.01
Mgat2	CG5953	1.33	0.17	0.2	0.333333333333333	0.01
Mgat2	CG16779	1.31	0.17	0.2	0.333333333333333	0.01
Axn	CG1792	6.83	0.259	-0.05	0.480384461415261	0.62
Axn	Taf4	5.29	0.259	-0.05	0.480384461415261	0.62
Axn	Crc	5.03	0.259	-0.05	0.480384461415261	0.62
Axn	CR43671	2.79	0.259	-0.05	0.480384461415261	0.62
Axn	CG18262	2.56	0.259	-0.05	0.480384461415261	0.62
Axn	sage	2.37	0.259	-0.05	0.480384461415261	0.62
Axn	CG6907	2.3	0.259	-0.05	0.480384461415261	0.62
Axn	usp	2.28	0.259	-0.05	0.480384461415261	0.62
Axn	CG3281	2.27	0.259	-0.05	0.480384461415261	0.62
Axn	Brd8	2.23	0.259	-0.05	0.480384461415261	0.62
Axn	CG4570	2.12	0.259	-0.05	0.480384461415261	0.62
Axn	CG10209	1.97	0.259	-0.05	0.480384461415261	0.62
Axn	Ravus	1.77	0.259	-0.05	0.480384461415261	0.62
Axn	CG4854	1.72	0.259	-0.05	0.480384461415261	0.62
Axn	Kdm4A	1.66	0.259	-0.05	0.480384461415261	0.62
Axn	bigmax	1.64	0.259	-0.05	0.480384461415261	0.62
Axn	Rpb8	1.48	0.259	-0.05	0.480384461415261	0.62
Axn	Lpt	1.47	0.259	-0.05	0.480384461415261	0.62
Axn	CG13894	1.41	0.259	-0.05	0.480384461415261	0.62
Axn	Mef2	1.41	0.259	-0.05	0.480384461415261	0.62
Axn	CG11317	1.37	0.259	-0.05	0.480384461415261	0.62
Axn	Sap30	1.33	0.259	-0.05	0.480384461415261	0.62
Axn	Eip78C	1.33	0.259	-0.05	0.480384461415261	0.62
Axn	CG1024	1.32	0.259	-0.05	0.480384461415261	0.62
Axn	CG10631	1.3	0.259	-0.05	0.480384461415261	0.62
Axn	l(2)k10201	1.28	0.259	-0.05	0.480384461415261	0.62
Axn	ush	1.23	0.259	-0.05	0.480384461415261	0.62
Axn	Cdc5	1.19	0.259	-0.05	0.480384461415261	0.62
Axn	Su(z)2	1.12	0.259	-0.05	0.480384461415261	0.62
Axn	MED30	1.1	0.259	-0.05	0.480384461415261	0.62
CG7928	Su(var)3-9	12.35	0.054	0.14	0.382970843102535	0.57
CG7928	CG17829	3.56	0.054	0.14	0.382970843102535	0.57
CG7928	Irbp	3.53	0.054	0.14	0.382970843102535	0.57
CG7928	Trf	2.96	0.054	0.14	0.382970843102535	0.57
CG7928	RpIII128	2.58	0.054	0.14	0.382970843102535	0.57
CG7928	Su(z)2	2.21	0.054	0.14	0.382970843102535	0.57
CG7928	MED15	2.14	0.054	0.14	0.382970843102535	0.57
CG7928	hng2	2.06	0.054	0.14	0.382970843102535	0.57
CG7928	mod	1.99	0.054	0.14	0.382970843102535	0.57
CG7928	Mrtf	1.99	0.054	0.14	0.382970843102535	0.57
CG7928	CG11456	1.97	0.054	0.14	0.382970843102535	0.57
CG7928	HLH106	1.9	0.054	0.14	0.382970843102535	0.57
CG7928	CG30020	1.79	0.054	0.14	0.382970843102535	0.57
CG7928	CG2116	1.77	0.054	0.14	0.382970843102535	0.57
CG7928	stwl	1.68	0.054	0.14	0.382970843102535	0.57
CG7928	usp	1.67	0.054	0.14	0.382970843102535	0.57
CG7928	Fen1	1.61	0.054	0.14	0.382970843102535	0.57
CG7928	CG10565	1.58	0.054	0.14	0.382970843102535	0.57
CG7928	CG8159	1.49	0.054	0.14	0.382970843102535	0.57
CG7928	Elp3	1.49	0.054	0.14	0.382970843102535	0.57
CG7928	Atf6	1.37	0.054	0.14	0.382970843102535	0.57
CG7928	Brf	1.32	0.054	0.14	0.382970843102535	0.57
CG7928	ranshi	1.31	0.054	0.14	0.382970843102535	0.57
CG7928	Mitf	1.27	0.054	0.14	0.382970843102535	0.57
CG7928	Kdm2	1.25	0.054	0.14	0.382970843102535	0.57
CG7928	GABPI	1.24	0.054	0.14	0.382970843102535	0.57
CG7928	CG5953	1.21	0.054	0.14	0.382970843102535	0.57
CG7928	CG12768	1.21	0.054	0.14	0.382970843102535	0.57
CG7928	ewg	1.18	0.054	0.14	0.382970843102535	0.57
CG7928	CG10147	1.18	0.054	0.14	0.382970843102535	0.57
janB	E(z)	6.29	0.038	-0.02	0.382970843102535	0.75
janB	CG31441	5.19	0.038	-0.02	0.382970843102535	0.75
janB	CG7101	4.8	0.038	-0.02	0.382970843102535	0.75
janB	CG11723	4.57	0.038	-0.02	0.382970843102535	0.75
janB	Plzf	3.03	0.038	-0.02	0.382970843102535	0.75
janB	CG3815	2.7	0.038	-0.02	0.382970843102535	0.75
janB	lilli	2.37	0.038	-0.02	0.382970843102535	0.75
janB	mod	2.2	0.038	-0.02	0.382970843102535	0.75
janB	CG4553	2.16	0.038	-0.02	0.382970843102535	0.75
janB	CG6254	2.12	0.038	-0.02	0.382970843102535	0.75
janB	CG2202	2.11	0.038	-0.02	0.382970843102535	0.75
janB	MED7	1.94	0.038	-0.02	0.382970843102535	0.75
janB	CG30403	1.92	0.038	-0.02	0.382970843102535	0.75
janB	CHES-1-like	1.9	0.038	-0.02	0.382970843102535	0.75
janB	az2	1.83	0.038	-0.02	0.382970843102535	0.75
janB	osa	1.83	0.038	-0.02	0.382970843102535	0.75
janB	stck	1.81	0.038	-0.02	0.382970843102535	0.75
janB	MED20	1.74	0.038	-0.02	0.382970843102535	0.75
janB	CG1620	1.72	0.038	-0.02	0.382970843102535	0.75
janB	e(y)3	1.66	0.038	-0.02	0.382970843102535	0.75
janB	CG5953	1.59	0.038	-0.02	0.382970843102535	0.75
janB	CkIIalpha-i1	1.55	0.038	-0.02	0.382970843102535	0.75
janB	NELF-B	1.54	0.038	-0.02	0.382970843102535	0.75
janB	FoxP	1.53	0.038	-0.02	0.382970843102535	0.75
janB	CG30020	1.51	0.038	-0.02	0.382970843102535	0.75
janB	CG3032	1.5	0.038	-0.02	0.382970843102535	0.75
janB	CG15365	1.44	0.038	-0.02	0.382970843102535	0.75
janB	CG2875	1.41	0.038	-0.02	0.382970843102535	0.75
janB	Fen1	1.4	0.038	-0.02	0.382970843102535	0.75
janB	Bka	1.36	0.038	-0.02	0.382970843102535	0.75
CG7943	Mef2	5.3	0.087	-0.33	0.149071198499986	0.12
CG7943	Hmg-2	5.09	0.087	-0.33	0.149071198499986	0.12
CG7943	dom	3.62	0.087	-0.33	0.149071198499986	0.12
CG7943	Ssrp	3.46	0.087	-0.33	0.149071198499986	0.12
CG7943	Taf5	3.06	0.087	-0.33	0.149071198499986	0.12
CG7943	jing	2.43	0.087	-0.33	0.149071198499986	0.12
CG7943	CG10904	2.35	0.087	-0.33	0.149071198499986	0.12
CG7943	CG10209	2.34	0.087	-0.33	0.149071198499986	0.12
CG7943	CG2116	2.26	0.087	-0.33	0.149071198499986	0.12
CG7943	CG3281	2.24	0.087	-0.33	0.149071198499986	0.12
CG7943	ranshi	1.89	0.087	-0.33	0.149071198499986	0.12
CG7943	ecd	1.85	0.087	-0.33	0.149071198499986	0.12
CG7943	MESR4	1.8	0.087	-0.33	0.149071198499986	0.12
CG7943	CG8159	1.78	0.087	-0.33	0.149071198499986	0.12
CG7943	CG17328	1.73	0.087	-0.33	0.149071198499986	0.12
CG7943	Sap30	1.7	0.087	-0.33	0.149071198499986	0.12
CG7943	CG11456	1.7	0.087	-0.33	0.149071198499986	0.12
CG7943	CkIIalpha-i1	1.65	0.087	-0.33	0.149071198499986	0.12
CG7943	Rfx	1.63	0.087	-0.33	0.149071198499986	0.12
CG7943	TfIIEalpha	1.63	0.087	-0.33	0.149071198499986	0.12
CG7943	ERR	1.62	0.087	-0.33	0.149071198499986	0.12
CG7943	CG9305	1.59	0.087	-0.33	0.149071198499986	0.12
CG7943	CG4676	1.58	0.087	-0.33	0.149071198499986	0.12
CG7943	E(spl)m7-HLH	1.5	0.087	-0.33	0.149071198499986	0.12
CG7943	Taf1	1.47	0.087	-0.33	0.149071198499986	0.12
CG7943	CG3919	1.43	0.087	-0.33	0.149071198499986	0.12
CG7943	CG4282	1.42	0.087	-0.33	0.149071198499986	0.12
CG7943	CG1233	1.39	0.087	-0.33	0.149071198499986	0.12
CG7943	Nufip	1.38	0.087	-0.33	0.149071198499986	0.12
CG7943	CG2202	1.38	0.087	-0.33	0.149071198499986	0.12
CG1983	CG2875	4.9	0.058	0.16	0.227710017021324	0.63
CG1983	CG16863	3.6	0.058	0.16	0.227710017021324	0.63
CG1983	MED30	3.41	0.058	0.16	0.227710017021324	0.63
CG1983	mld	3.18	0.058	0.16	0.227710017021324	0.63
CG1983	Dh44-R2	2.93	0.058	0.16	0.227710017021324	0.63
CG1983	Taf2	2.74	0.058	0.16	0.227710017021324	0.63
CG1983	CG45050	2.74	0.058	0.16	0.227710017021324	0.63
CG1983	Octbeta2R	2.36	0.058	0.16	0.227710017021324	0.63
CG1983	egg	2.16	0.058	0.16	0.227710017021324	0.63
CG1983	CG30403	2.15	0.058	0.16	0.227710017021324	0.63
CG1983	mod	2.14	0.058	0.16	0.227710017021324	0.63
CG1983	l(2)k10201	2.13	0.058	0.16	0.227710017021324	0.63
CG1983	sba	2.02	0.058	0.16	0.227710017021324	0.63
CG1983	CG4282	1.87	0.058	0.16	0.227710017021324	0.63
CG1983	scrt	1.85	0.058	0.16	0.227710017021324	0.63
CG1983	MEP-1	1.78	0.058	0.16	0.227710017021324	0.63
CG1983	CG10631	1.76	0.058	0.16	0.227710017021324	0.63
CG1983	CG14200	1.74	0.058	0.16	0.227710017021324	0.63
CG1983	sage	1.74	0.058	0.16	0.227710017021324	0.63
CG1983	grau	1.74	0.058	0.16	0.227710017021324	0.63
CG1983	CG1024	1.72	0.058	0.16	0.227710017021324	0.63
CG1983	Rfx	1.67	0.058	0.16	0.227710017021324	0.63
CG1983	hng2	1.6	0.058	0.16	0.227710017021324	0.63
CG1983	CG13775	1.59	0.058	0.16	0.227710017021324	0.63
CG1983	sqz	1.56	0.058	0.16	0.227710017021324	0.63
CG1983	CG1233	1.54	0.058	0.16	0.227710017021324	0.63
CG1983	MED7	1.51	0.058	0.16	0.227710017021324	0.63
CG1983	Atf6	1.44	0.058	0.16	0.227710017021324	0.63
CG1983	dbr	1.42	0.058	0.16	0.227710017021324	0.63
CG1983	CG14711	1.4	0.058	0.16	0.227710017021324	0.63
CG9743	MED25	4.25	0.023	-0.09	0.29277002188456	0.16
CG9743	CTPsyn	2.89	0.023	-0.09	0.29277002188456	0.16
CG9743	MED11	2.07	0.023	-0.09	0.29277002188456	0.16
CG9743	TfIIEalpha	1.97	0.023	-0.09	0.29277002188456	0.16
CG9743	CG4707	1.67	0.023	-0.09	0.29277002188456	0.16
CG9743	CG17829	1.43	0.023	-0.09	0.29277002188456	0.16
CG9743	Hmg-2	1.42	0.023	-0.09	0.29277002188456	0.16
CG9743	CG5033	1.4	0.023	-0.09	0.29277002188456	0.16
CG9743	stck	1.33	0.023	-0.09	0.29277002188456	0.16
CG9743	esn	1.17	0.023	-0.09	0.29277002188456	0.16
CG9743	Plzf	1.02	0.023	-0.09	0.29277002188456	0.16
CG9743	Tusp	1.01	0.023	-0.09	0.29277002188456	0.16
CG9743	Cf2	1	0.023	-0.09	0.29277002188456	0.16
CG9743	Crc	1	0.023	-0.09	0.29277002188456	0.16
CG9743	Bx	1	0.023	-0.09	0.29277002188456	0.16
CG9743	osa	1	0.023	-0.09	0.29277002188456	0.16
CG9743	Taf5	1	0.023	-0.09	0.29277002188456	0.16
CG9743	Blimp-1	1	0.023	-0.09	0.29277002188456	0.16
CG9743	egg	1	0.023	-0.09	0.29277002188456	0.16
CG9743	MED20	1	0.023	-0.09	0.29277002188456	0.16
CG9743	CG31441	1	0.023	-0.09	0.29277002188456	0.16
CG9743	CG6813	1	0.023	-0.09	0.29277002188456	0.16
CG9743	CG3281	1	0.023	-0.09	0.29277002188456	0.16
CG9743	Pbp45	1	0.023	-0.09	0.29277002188456	0.16
CG9743	CG43343	1	0.023	-0.09	0.29277002188456	0.16
CG9743	E(spl)m7-HLH	1	0.023	-0.09	0.29277002188456	0.16
CG9743	mod	1	0.023	-0.09	0.29277002188456	0.16
CG9743	Rpb8	1	0.023	-0.09	0.29277002188456	0.16
CG9743	CG8314	1	0.023	-0.09	0.29277002188456	0.16
CG9743	CG3065	1	0.023	-0.09	0.29277002188456	0.16
RpS7	Tusp	9.3	0.172	-0.35	0.382970843102535	0.26
RpS7	abo	4.71	0.172	-0.35	0.382970843102535	0.26
RpS7	trx	2.78	0.172	-0.35	0.382970843102535	0.26
RpS7	wdn	2.43	0.172	-0.35	0.382970843102535	0.26
RpS7	CG11710	2.41	0.172	-0.35	0.382970843102535	0.26
RpS7	MED11	2.31	0.172	-0.35	0.382970843102535	0.26
RpS7	CG17361	2.22	0.172	-0.35	0.382970843102535	0.26
RpS7	Fen1	2.16	0.172	-0.35	0.382970843102535	0.26
RpS7	CG1529	2.08	0.172	-0.35	0.382970843102535	0.26
RpS7	trr	2.05	0.172	-0.35	0.382970843102535	0.26
RpS7	Mef2	2.03	0.172	-0.35	0.382970843102535	0.26
RpS7	Bx	1.96	0.172	-0.35	0.382970843102535	0.26
RpS7	stc	1.91	0.172	-0.35	0.382970843102535	0.26
RpS7	Taf4	1.88	0.172	-0.35	0.382970843102535	0.26
RpS7	CG4360	1.75	0.172	-0.35	0.382970843102535	0.26
RpS7	hng2	1.74	0.172	-0.35	0.382970843102535	0.26
RpS7	ecd	1.73	0.172	-0.35	0.382970843102535	0.26
RpS7	CG45050	1.7	0.172	-0.35	0.382970843102535	0.26
RpS7	Su(z)2	1.69	0.172	-0.35	0.382970843102535	0.26
RpS7	Ssl1	1.56	0.172	-0.35	0.382970843102535	0.26
RpS7	Dref	1.56	0.172	-0.35	0.382970843102535	0.26
RpS7	CG1620	1.54	0.172	-0.35	0.382970843102535	0.26
RpS7	Usf	1.49	0.172	-0.35	0.382970843102535	0.26
RpS7	CG13123	1.44	0.172	-0.35	0.382970843102535	0.26
RpS7	sage	1.39	0.172	-0.35	0.382970843102535	0.26
RpS7	ph-p	1.36	0.172	-0.35	0.382970843102535	0.26
RpS7	TFAM	1.35	0.172	-0.35	0.382970843102535	0.26
RpS7	scrt	1.32	0.172	-0.35	0.382970843102535	0.26
RpS7	CG7101	1.26	0.172	-0.35	0.382970843102535	0.26
RpS7	sima	1.22	0.172	-0.35	0.382970843102535	0.26
CG15535	Kdm4A	4.51	0.062	-0.09	0.683130051063973	0.69
CG15535	ecd	2.96	0.062	-0.09	0.683130051063973	0.69
CG15535	CG1792	2.73	0.062	-0.09	0.683130051063973	0.69
CG15535	E(z)	2.63	0.062	-0.09	0.683130051063973	0.69
CG15535	egg	2.61	0.062	-0.09	0.683130051063973	0.69
CG15535	CG32700	2.56	0.062	-0.09	0.683130051063973	0.69
CG15535	MTA1-like	2.49	0.062	-0.09	0.683130051063973	0.69
CG15535	e(y)3	2.45	0.062	-0.09	0.683130051063973	0.69
CG15535	Taf2	2.22	0.062	-0.09	0.683130051063973	0.69
CG15535	CG8944	2.14	0.062	-0.09	0.683130051063973	0.69
CG15535	CG7101	2.12	0.062	-0.09	0.683130051063973	0.69
CG15535	CG2875	1.96	0.062	-0.09	0.683130051063973	0.69
CG15535	esn	1.91	0.062	-0.09	0.683130051063973	0.69
CG15535	Blos1	1.89	0.062	-0.09	0.683130051063973	0.69
CG15535	CG2202	1.87	0.062	-0.09	0.683130051063973	0.69
CG15535	ash2	1.79	0.062	-0.09	0.683130051063973	0.69
CG15535	CG16779	1.76	0.062	-0.09	0.683130051063973	0.69
CG15535	CG6254	1.73	0.062	-0.09	0.683130051063973	0.69
CG15535	CG17359	1.72	0.062	-0.09	0.683130051063973	0.69
CG15535	CG6276	1.58	0.062	-0.09	0.683130051063973	0.69
CG15535	Tfb1	1.45	0.062	-0.09	0.683130051063973	0.69
CG15535	Blimp-1	1.4	0.062	-0.09	0.683130051063973	0.69
CG15535	CG5033	1.39	0.062	-0.09	0.683130051063973	0.69
CG15535	CG1233	1.37	0.062	-0.09	0.683130051063973	0.69
CG15535	Dh44-R2	1.33	0.062	-0.09	0.683130051063973	0.69
CG15535	CG3815	1.33	0.062	-0.09	0.683130051063973	0.69
CG15535	MED7	1.32	0.062	-0.09	0.683130051063973	0.69
CG15535	CG8281	1.31	0.062	-0.09	0.683130051063973	0.69
CG15535	CG7745	1.25	0.062	-0.09	0.683130051063973	0.69
CG15535	Atf6	1.24	0.062	-0.09	0.683130051063973	0.69
mRpS18C	ush	3.44	0.051	-0.05	0.0975900072948533	0.09
mRpS18C	FoxP	2.61	0.051	-0.05	0.0975900072948533	0.09
mRpS18C	CG45050	2.6	0.051	-0.05	0.0975900072948533	0.09
mRpS18C	Tusp	2.54	0.051	-0.05	0.0975900072948533	0.09
mRpS18C	Kdm2	2.44	0.051	-0.05	0.0975900072948533	0.09
mRpS18C	Tbp	1.94	0.051	-0.05	0.0975900072948533	0.09
mRpS18C	tio	1.89	0.051	-0.05	0.0975900072948533	0.09
mRpS18C	Brf	1.86	0.051	-0.05	0.0975900072948533	0.09
mRpS18C	CG31365	1.79	0.051	-0.05	0.0975900072948533	0.09
mRpS18C	Lhr	1.78	0.051	-0.05	0.0975900072948533	0.09
mRpS18C	Dref	1.75	0.051	-0.05	0.0975900072948533	0.09
mRpS18C	CG4707	1.62	0.051	-0.05	0.0975900072948533	0.09
mRpS18C	Dh44-R2	1.57	0.051	-0.05	0.0975900072948533	0.09
mRpS18C	jing	1.45	0.051	-0.05	0.0975900072948533	0.09
mRpS18C	CG1233	1.33	0.051	-0.05	0.0975900072948533	0.09
mRpS18C	Nelf-E	1.32	0.051	-0.05	0.0975900072948533	0.09
mRpS18C	phtf	1.29	0.051	-0.05	0.0975900072948533	0.09
mRpS18C	CG13123	1.29	0.051	-0.05	0.0975900072948533	0.09
mRpS18C	Su(z)2	1.27	0.051	-0.05	0.0975900072948533	0.09
mRpS18C	Elp3	1.26	0.051	-0.05	0.0975900072948533	0.09
mRpS18C	Dip2	1.26	0.051	-0.05	0.0975900072948533	0.09
mRpS18C	CG34376	1.24	0.051	-0.05	0.0975900072948533	0.09
mRpS18C	PHDP	1.24	0.051	-0.05	0.0975900072948533	0.09
mRpS18C	Irbp	1.24	0.051	-0.05	0.0975900072948533	0.09
mRpS18C	trr	1.23	0.051	-0.05	0.0975900072948533	0.09
mRpS18C	CG11398	1.23	0.051	-0.05	0.0975900072948533	0.09
mRpS18C	CG12768	1.19	0.051	-0.05	0.0975900072948533	0.09
mRpS18C	CG6163	1.18	0.051	-0.05	0.0975900072948533	0.09
mRpS18C	CG2129	1.15	0.051	-0.05	0.0975900072948533	0.09
mRpS18C	Tip60	1.14	0.051	-0.05	0.0975900072948533	0.09
aralar1	ERR	2.77	0.166	0.02	0.428571428571429	0.38
aralar1	CG8944	2.75	0.166	0.02	0.428571428571429	0.38
aralar1	bigmax	2.57	0.166	0.02	0.428571428571429	0.38
aralar1	Blos1	2.42	0.166	0.02	0.428571428571429	0.38
aralar1	CG1024	2.14	0.166	0.02	0.428571428571429	0.38
aralar1	Nelf-E	2.06	0.166	0.02	0.428571428571429	0.38
aralar1	su(Hw)	1.94	0.166	0.02	0.428571428571429	0.38
aralar1	CG2790	1.91	0.166	0.02	0.428571428571429	0.38
aralar1	Mitf	1.87	0.166	0.02	0.428571428571429	0.38
aralar1	ewg	1.83	0.166	0.02	0.428571428571429	0.38
aralar1	CG5033	1.82	0.166	0.02	0.428571428571429	0.38
aralar1	CG2202	1.73	0.166	0.02	0.428571428571429	0.38
aralar1	Tfb1	1.67	0.166	0.02	0.428571428571429	0.38
aralar1	CG6813	1.66	0.166	0.02	0.428571428571429	0.38
aralar1	tio	1.62	0.166	0.02	0.428571428571429	0.38
aralar1	Mef2	1.6	0.166	0.02	0.428571428571429	0.38
aralar1	CG10979	1.58	0.166	0.02	0.428571428571429	0.38
aralar1	grau	1.56	0.166	0.02	0.428571428571429	0.38
aralar1	CG34149	1.45	0.166	0.02	0.428571428571429	0.38
aralar1	MED25	1.35	0.166	0.02	0.428571428571429	0.38
aralar1	TFAM	1.33	0.166	0.02	0.428571428571429	0.38
aralar1	CG15365	1.3	0.166	0.02	0.428571428571429	0.38
aralar1	Tip60	1.27	0.166	0.02	0.428571428571429	0.38
aralar1	Taf4	1.19	0.166	0.02	0.428571428571429	0.38
aralar1	Dip1	1.18	0.166	0.02	0.428571428571429	0.38
aralar1	Ets97D	1.18	0.166	0.02	0.428571428571429	0.38
aralar1	CG2199	1.17	0.166	0.02	0.428571428571429	0.38
aralar1	Opbp	1.12	0.166	0.02	0.428571428571429	0.38
aralar1	CG13775	1.11	0.166	0.02	0.428571428571429	0.38
aralar1	mod	1.08	0.166	0.02	0.428571428571429	0.38
CG2224	CG31388	4.57	0.131	0.34	0.683130051063973	0.7
CG2224	CG43343	3.32	0.131	0.34	0.683130051063973	0.7
CG2224	az2	3.14	0.131	0.34	0.683130051063973	0.7
CG2224	CG12162	2.79	0.131	0.34	0.683130051063973	0.7
CG2224	Ssrp	2.65	0.131	0.34	0.683130051063973	0.7
CG2224	Br140	2.5	0.131	0.34	0.683130051063973	0.7
CG2224	CG16863	2.47	0.131	0.34	0.683130051063973	0.7
CG2224	CG4553	2.24	0.131	0.34	0.683130051063973	0.7
CG2224	CG7785	2.22	0.131	0.34	0.683130051063973	0.7
CG2224	CG10565	2.13	0.131	0.34	0.683130051063973	0.7
CG2224	CG4676	2.08	0.131	0.34	0.683130051063973	0.7
CG2224	CG6813	2.03	0.131	0.34	0.683130051063973	0.7
CG2224	CG9799	1.98	0.131	0.34	0.683130051063973	0.7
CG2224	CG12104	1.72	0.131	0.34	0.683130051063973	0.7
CG2224	TH1	1.69	0.131	0.34	0.683130051063973	0.7
CG2224	nvy	1.67	0.131	0.34	0.683130051063973	0.7
CG2224	Brd8	1.62	0.131	0.34	0.683130051063973	0.7
CG2224	Irbp	1.6	0.131	0.34	0.683130051063973	0.7
CG2224	CG34422	1.59	0.131	0.34	0.683130051063973	0.7
CG2224	CG45050	1.59	0.131	0.34	0.683130051063973	0.7
CG2224	ash2	1.57	0.131	0.34	0.683130051063973	0.7
CG2224	Plzf	1.56	0.131	0.34	0.683130051063973	0.7
CG2224	mrn	1.51	0.131	0.34	0.683130051063973	0.7
CG2224	CG8924	1.5	0.131	0.34	0.683130051063973	0.7
CG2224	Bx	1.49	0.131	0.34	0.683130051063973	0.7
CG2224	mute	1.47	0.131	0.34	0.683130051063973	0.7
CG2224	Atac1	1.46	0.131	0.34	0.683130051063973	0.7
CG2224	stwl	1.45	0.131	0.34	0.683130051063973	0.7
CG2224	MED25	1.37	0.131	0.34	0.683130051063973	0.7
CG2224	CG10979	1.35	0.131	0.34	0.683130051063973	0.7
jdp	hng2	5.69	0.322	-0.28	0.377964473009227	0.39
jdp	MBD-R2	5.11	0.322	-0.28	0.377964473009227	0.39
jdp	chinmo	4.63	0.322	-0.28	0.377964473009227	0.39
jdp	Octbeta2R	4.14	0.322	-0.28	0.377964473009227	0.39
jdp	CG6907	3.94	0.322	-0.28	0.377964473009227	0.39
jdp	CG6254	3.71	0.322	-0.28	0.377964473009227	0.39
jdp	Trf	3.49	0.322	-0.28	0.377964473009227	0.39
jdp	CG15601	2.93	0.322	-0.28	0.377964473009227	0.39
jdp	Nelf-E	2.87	0.322	-0.28	0.377964473009227	0.39
jdp	NfI	2.8	0.322	-0.28	0.377964473009227	0.39
jdp	E(z)	2.6	0.322	-0.28	0.377964473009227	0.39
jdp	CG1792	2.14	0.322	-0.28	0.377964473009227	0.39
jdp	CG5033	2.06	0.322	-0.28	0.377964473009227	0.39
jdp	Ravus	1.92	0.322	-0.28	0.377964473009227	0.39
jdp	CG11317	1.84	0.322	-0.28	0.377964473009227	0.39
jdp	ERR	1.81	0.322	-0.28	0.377964473009227	0.39
jdp	Br140	1.78	0.322	-0.28	0.377964473009227	0.39
jdp	CG11723	1.68	0.322	-0.28	0.377964473009227	0.39
jdp	egg	1.67	0.322	-0.28	0.377964473009227	0.39
jdp	CG8950	1.67	0.322	-0.28	0.377964473009227	0.39
jdp	bs	1.65	0.322	-0.28	0.377964473009227	0.39
jdp	ranshi	1.65	0.322	-0.28	0.377964473009227	0.39
jdp	CG6813	1.63	0.322	-0.28	0.377964473009227	0.39
jdp	e(y)3	1.63	0.322	-0.28	0.377964473009227	0.39
jdp	Tusp	1.6	0.322	-0.28	0.377964473009227	0.39
jdp	Cdc5	1.59	0.322	-0.28	0.377964473009227	0.39
jdp	CG11710	1.57	0.322	-0.28	0.377964473009227	0.39
jdp	CG1529	1.56	0.322	-0.28	0.377964473009227	0.39
jdp	CG30020	1.51	0.322	-0.28	0.377964473009227	0.39
jdp	CG8159	1.51	0.322	-0.28	0.377964473009227	0.39
CG34155	CR43671	5.81	0.841	0.09	0.288675134594813	0.36
CG34155	CG15601	4.85	0.841	0.09	0.288675134594813	0.36
CG34155	CG3838	2.92	0.841	0.09	0.288675134594813	0.36
CG34155	CG4360	2.51	0.841	0.09	0.288675134594813	0.36
CG34155	CG13123	2.31	0.841	0.09	0.288675134594813	0.36
CG34155	CG3815	1.79	0.841	0.09	0.288675134594813	0.36
CG34155	Hmr	1.79	0.841	0.09	0.288675134594813	0.36
CG34155	CG11317	1.73	0.841	0.09	0.288675134594813	0.36
CG34155	CG34376	1.7	0.841	0.09	0.288675134594813	0.36
CG34155	l(3)mbt	1.6	0.841	0.09	0.288675134594813	0.36
CG34155	Bka	1.59	0.841	0.09	0.288675134594813	0.36
CG34155	CG6254	1.55	0.841	0.09	0.288675134594813	0.36
CG34155	Tusp	1.54	0.841	0.09	0.288675134594813	0.36
CG34155	CG8216	1.5	0.841	0.09	0.288675134594813	0.36
CG34155	CG4553	1.39	0.841	0.09	0.288675134594813	0.36
CG34155	mod	1.37	0.841	0.09	0.288675134594813	0.36
CG34155	CG12219	1.37	0.841	0.09	0.288675134594813	0.36
CG34155	shn	1.34	0.841	0.09	0.288675134594813	0.36
CG34155	CG30403	1.34	0.841	0.09	0.288675134594813	0.36
CG34155	Dh44-R2	1.33	0.841	0.09	0.288675134594813	0.36
CG34155	sba	1.33	0.841	0.09	0.288675134594813	0.36
CG34155	Plzf	1.31	0.841	0.09	0.288675134594813	0.36
CG34155	Cdc5	1.28	0.841	0.09	0.288675134594813	0.36
CG34155	MED4	1.26	0.841	0.09	0.288675134594813	0.36
CG34155	CG7839	1.24	0.841	0.09	0.288675134594813	0.36
CG34155	usp	1.23	0.841	0.09	0.288675134594813	0.36
CG34155	sima	1.2	0.841	0.09	0.288675134594813	0.36
CG34155	CG11398	1.19	0.841	0.09	0.288675134594813	0.36
CG34155	CG3919	1.17	0.841	0.09	0.288675134594813	0.36
CG34155	ranshi	1.13	0.841	0.09	0.288675134594813	0.36
Rpt6R	cnc	2.97	0.026	-0.15	0.2	0.07
Rpt6R	Bx	2.83	0.026	-0.15	0.2	0.07
Rpt6R	CG6689	2.16	0.026	-0.15	0.2	0.07
Rpt6R	wdn	2.11	0.026	-0.15	0.2	0.07
Rpt6R	CG3995	2	0.026	-0.15	0.2	0.07
Rpt6R	mrn	1.89	0.026	-0.15	0.2	0.07
Rpt6R	CG17568	1.85	0.026	-0.15	0.2	0.07
Rpt6R	msl-3	1.8	0.026	-0.15	0.2	0.07
Rpt6R	CG15601	1.65	0.026	-0.15	0.2	0.07
Rpt6R	nerfin-1	1.58	0.026	-0.15	0.2	0.07
Rpt6R	NELF-B	1.52	0.026	-0.15	0.2	0.07
Rpt6R	CG31388	1.42	0.026	-0.15	0.2	0.07
Rpt6R	Sap30	1.41	0.026	-0.15	0.2	0.07
Rpt6R	CG11723	1.38	0.026	-0.15	0.2	0.07
Rpt6R	bon	1.38	0.026	-0.15	0.2	0.07
Rpt6R	Su(z)2	1.37	0.026	-0.15	0.2	0.07
Rpt6R	Set2	1.34	0.026	-0.15	0.2	0.07
Rpt6R	Eip78C	1.3	0.026	-0.15	0.2	0.07
Rpt6R	CG10565	1.29	0.026	-0.15	0.2	0.07
Rpt6R	TfIIEalpha	1.28	0.026	-0.15	0.2	0.07
Rpt6R	CG10209	1.27	0.026	-0.15	0.2	0.07
Rpt6R	CG3919	1.21	0.026	-0.15	0.2	0.07
Rpt6R	Taf1	1.19	0.026	-0.15	0.2	0.07
Rpt6R	CG9799	1.17	0.026	-0.15	0.2	0.07
Rpt6R	ZnT49B	1.15	0.026	-0.15	0.2	0.07
Rpt6R	ERR	1.14	0.026	-0.15	0.2	0.07
Rpt6R	CG4676	1.12	0.026	-0.15	0.2	0.07
Rpt6R	l(3)mbt	1.09	0.026	-0.15	0.2	0.07
Rpt6R	ranshi	1.09	0.026	-0.15	0.2	0.07
Rpt6R	chinmo	1.08	0.026	-0.15	0.2	0.07
zfh1	CG9215	3.87	0.274	0.38	0.53748384988657	0.78
zfh1	CG8578	3.57	0.274	0.38	0.53748384988657	0.78
zfh1	CG14711	2.99	0.274	0.38	0.53748384988657	0.78
zfh1	CG31388	2.76	0.274	0.38	0.53748384988657	0.78
zfh1	Bka	2.56	0.274	0.38	0.53748384988657	0.78
zfh1	Side	2.34	0.274	0.38	0.53748384988657	0.78
zfh1	scrt	2.32	0.274	0.38	0.53748384988657	0.78
zfh1	CG8281	2.2	0.274	0.38	0.53748384988657	0.78
zfh1	bs	2.12	0.274	0.38	0.53748384988657	0.78
zfh1	CHES-1-like	2	0.274	0.38	0.53748384988657	0.78
zfh1	shn	1.87	0.274	0.38	0.53748384988657	0.78
zfh1	tef	1.84	0.274	0.38	0.53748384988657	0.78
zfh1	CG3838	1.83	0.274	0.38	0.53748384988657	0.78
zfh1	MED4	1.82	0.274	0.38	0.53748384988657	0.78
zfh1	Octbeta2R	1.8	0.274	0.38	0.53748384988657	0.78
zfh1	hng3	1.71	0.274	0.38	0.53748384988657	0.78
zfh1	Atac1	1.68	0.274	0.38	0.53748384988657	0.78
zfh1	sage	1.43	0.274	0.38	0.53748384988657	0.78
zfh1	CG2116	1.42	0.274	0.38	0.53748384988657	0.78
zfh1	CG34376	1.42	0.274	0.38	0.53748384988657	0.78
zfh1	RpIII128	1.39	0.274	0.38	0.53748384988657	0.78
zfh1	Opbp	1.39	0.274	0.38	0.53748384988657	0.78
zfh1	CG11906	1.35	0.274	0.38	0.53748384988657	0.78
zfh1	CG10904	1.35	0.274	0.38	0.53748384988657	0.78
zfh1	pad	1.33	0.274	0.38	0.53748384988657	0.78
zfh1	CG2202	1.3	0.274	0.38	0.53748384988657	0.78
zfh1	Rbf	1.27	0.274	0.38	0.53748384988657	0.78
zfh1	CG31365	1.26	0.274	0.38	0.53748384988657	0.78
zfh1	dbr	1.24	0.274	0.38	0.53748384988657	0.78
zfh1	CG17361	1.23	0.274	0.38	0.53748384988657	0.78
wts	CG17328	3.54	0.112	-0.55	0.124034734589208	0.2
wts	Rabex-5	3.43	0.112	-0.55	0.124034734589208	0.2
wts	esn	3.15	0.112	-0.55	0.124034734589208	0.2
wts	CG34376	2.53	0.112	-0.55	0.124034734589208	0.2
wts	abo	2.4	0.112	-0.55	0.124034734589208	0.2
wts	Hmg-2	2.13	0.112	-0.55	0.124034734589208	0.2
wts	CG32700	1.99	0.112	-0.55	0.124034734589208	0.2
wts	nerfin-1	1.98	0.112	-0.55	0.124034734589208	0.2
wts	CG16863	1.91	0.112	-0.55	0.124034734589208	0.2
wts	CG2875	1.81	0.112	-0.55	0.124034734589208	0.2
wts	Dref	1.8	0.112	-0.55	0.124034734589208	0.2
wts	E(spl)m7-HLH	1.67	0.112	-0.55	0.124034734589208	0.2
wts	CG3919	1.64	0.112	-0.55	0.124034734589208	0.2
wts	Rfx	1.57	0.112	-0.55	0.124034734589208	0.2
wts	mod	1.5	0.112	-0.55	0.124034734589208	0.2
wts	stck	1.45	0.112	-0.55	0.124034734589208	0.2
wts	Acf1	1.34	0.112	-0.55	0.124034734589208	0.2
wts	CG17361	1.31	0.112	-0.55	0.124034734589208	0.2
wts	ph-p	1.29	0.112	-0.55	0.124034734589208	0.2
wts	CG8924	1.26	0.112	-0.55	0.124034734589208	0.2
wts	CG12267	1.25	0.112	-0.55	0.124034734589208	0.2
wts	Mitf	1.22	0.112	-0.55	0.124034734589208	0.2
wts	egg	1.2	0.112	-0.55	0.124034734589208	0.2
wts	CG4570	1.19	0.112	-0.55	0.124034734589208	0.2
wts	stc	1.19	0.112	-0.55	0.124034734589208	0.2
wts	CG11317	1.14	0.112	-0.55	0.124034734589208	0.2
wts	nvy	1.09	0.112	-0.55	0.124034734589208	0.2
wts	Atac1	1.08	0.112	-0.55	0.124034734589208	0.2
wts	bs	1.02	0.112	-0.55	0.124034734589208	0.2
wts	MED4	1.02	0.112	-0.55	0.124034734589208	0.2
dj-1beta	CG3815	4.58	0.147	-0.05	0.230769230769231	0.32
dj-1beta	CG11723	4.34	0.147	-0.05	0.230769230769231	0.32
dj-1beta	CG2199	4.29	0.147	-0.05	0.230769230769231	0.32
dj-1beta	ush	3.76	0.147	-0.05	0.230769230769231	0.32
dj-1beta	GABPI	3.55	0.147	-0.05	0.230769230769231	0.32
dj-1beta	jing	3.4	0.147	-0.05	0.230769230769231	0.32
dj-1beta	CG11398	3.03	0.147	-0.05	0.230769230769231	0.32
dj-1beta	CG8159	2.79	0.147	-0.05	0.230769230769231	0.32
dj-1beta	CG6276	2.62	0.147	-0.05	0.230769230769231	0.32
dj-1beta	Bka	2.59	0.147	-0.05	0.230769230769231	0.32
dj-1beta	kin17	2.14	0.147	-0.05	0.230769230769231	0.32
dj-1beta	CG4282	2.1	0.147	-0.05	0.230769230769231	0.32
dj-1beta	Bx	2.01	0.147	-0.05	0.230769230769231	0.32
dj-1beta	CG8950	1.95	0.147	-0.05	0.230769230769231	0.32
dj-1beta	CG11906	1.93	0.147	-0.05	0.230769230769231	0.32
dj-1beta	Ravus	1.9	0.147	-0.05	0.230769230769231	0.32
dj-1beta	Cdc5	1.8	0.147	-0.05	0.230769230769231	0.32
dj-1beta	CG4707	1.77	0.147	-0.05	0.230769230769231	0.32
dj-1beta	Hmg-2	1.76	0.147	-0.05	0.230769230769231	0.32
dj-1beta	CG14438	1.69	0.147	-0.05	0.230769230769231	0.32
dj-1beta	CG17359	1.68	0.147	-0.05	0.230769230769231	0.32
dj-1beta	CG8216	1.65	0.147	-0.05	0.230769230769231	0.32
dj-1beta	MED15	1.64	0.147	-0.05	0.230769230769231	0.32
dj-1beta	egg	1.63	0.147	-0.05	0.230769230769231	0.32
dj-1beta	CG12768	1.63	0.147	-0.05	0.230769230769231	0.32
dj-1beta	CG12219	1.63	0.147	-0.05	0.230769230769231	0.32
dj-1beta	sima	1.62	0.147	-0.05	0.230769230769231	0.32
dj-1beta	Ssl1	1.55	0.147	-0.05	0.230769230769231	0.32
dj-1beta	CG2116	1.51	0.147	-0.05	0.230769230769231	0.32
dj-1beta	CG6163	1.5	0.147	-0.05	0.230769230769231	0.32
cindr	ash2	5.25	0.337	-0.07	0.258198889747161	0.19
cindr	Set2	4.72	0.337	-0.07	0.258198889747161	0.19
cindr	Dip2	4.4	0.337	-0.07	0.258198889747161	0.19
cindr	CG4854	3.86	0.337	-0.07	0.258198889747161	0.19
cindr	hng3	3.02	0.337	-0.07	0.258198889747161	0.19
cindr	Eip74EF	2.95	0.337	-0.07	0.258198889747161	0.19
cindr	CG17328	2.91	0.337	-0.07	0.258198889747161	0.19
cindr	Br140	2.73	0.337	-0.07	0.258198889747161	0.19
cindr	HLH106	2.71	0.337	-0.07	0.258198889747161	0.19
cindr	CG3032	2.43	0.337	-0.07	0.258198889747161	0.19
cindr	MED15	2.35	0.337	-0.07	0.258198889747161	0.19
cindr	CG1647	2.28	0.337	-0.07	0.258198889747161	0.19
cindr	tef	2.25	0.337	-0.07	0.258198889747161	0.19
cindr	NfI	2.15	0.337	-0.07	0.258198889747161	0.19
cindr	CG1620	2.1	0.337	-0.07	0.258198889747161	0.19
cindr	Lhr	2.06	0.337	-0.07	0.258198889747161	0.19
cindr	CG44002	2.05	0.337	-0.07	0.258198889747161	0.19
cindr	CG1529	2.05	0.337	-0.07	0.258198889747161	0.19
cindr	Cf2	1.7	0.337	-0.07	0.258198889747161	0.19
cindr	CG10904	1.68	0.337	-0.07	0.258198889747161	0.19
cindr	CG4676	1.65	0.337	-0.07	0.258198889747161	0.19
cindr	CG10209	1.65	0.337	-0.07	0.258198889747161	0.19
cindr	sba	1.61	0.337	-0.07	0.258198889747161	0.19
cindr	Side	1.6	0.337	-0.07	0.258198889747161	0.19
cindr	CG11710	1.55	0.337	-0.07	0.258198889747161	0.19
cindr	MTA1-like	1.55	0.337	-0.07	0.258198889747161	0.19
cindr	CG4553	1.53	0.337	-0.07	0.258198889747161	0.19
cindr	CG17186	1.53	0.337	-0.07	0.258198889747161	0.19
cindr	egg	1.51	0.337	-0.07	0.258198889747161	0.19
cindr	Kdm4A	1.37	0.337	-0.07	0.258198889747161	0.19
l(3)03670	Blimp-1	8.37	0.114	0.55	0.53748384988657	0.57
l(3)03670	Nelf-E	3.48	0.114	0.55	0.53748384988657	0.57
l(3)03670	MED4	3.37	0.114	0.55	0.53748384988657	0.57
l(3)03670	jing	2.63	0.114	0.55	0.53748384988657	0.57
l(3)03670	CG1620	2.46	0.114	0.55	0.53748384988657	0.57
l(3)03670	CG31365	2.35	0.114	0.55	0.53748384988657	0.57
l(3)03670	CG10904	2.34	0.114	0.55	0.53748384988657	0.57
l(3)03670	CG8950	2.34	0.114	0.55	0.53748384988657	0.57
l(3)03670	sba	2.32	0.114	0.55	0.53748384988657	0.57
l(3)03670	nvy	2.23	0.114	0.55	0.53748384988657	0.57
l(3)03670	Br140	1.82	0.114	0.55	0.53748384988657	0.57
l(3)03670	Glut4EF	1.74	0.114	0.55	0.53748384988657	0.57
l(3)03670	CG11710	1.65	0.114	0.55	0.53748384988657	0.57
l(3)03670	CG17806	1.61	0.114	0.55	0.53748384988657	0.57
l(3)03670	ash1	1.58	0.114	0.55	0.53748384988657	0.57
l(3)03670	CG8281	1.55	0.114	0.55	0.53748384988657	0.57
l(3)03670	CG18265	1.49	0.114	0.55	0.53748384988657	0.57
l(3)03670	MESR4	1.48	0.114	0.55	0.53748384988657	0.57
l(3)03670	HLH106	1.44	0.114	0.55	0.53748384988657	0.57
l(3)03670	ktub	1.43	0.114	0.55	0.53748384988657	0.57
l(3)03670	CG8314	1.4	0.114	0.55	0.53748384988657	0.57
l(3)03670	brk	1.37	0.114	0.55	0.53748384988657	0.57
l(3)03670	CG9215	1.35	0.114	0.55	0.53748384988657	0.57
l(3)03670	CG44002	1.28	0.114	0.55	0.53748384988657	0.57
l(3)03670	tef	1.27	0.114	0.55	0.53748384988657	0.57
l(3)03670	CG13775	1.26	0.114	0.55	0.53748384988657	0.57
l(3)03670	CG1024	1.26	0.114	0.55	0.53748384988657	0.57
l(3)03670	Fen1	1.25	0.114	0.55	0.53748384988657	0.57
l(3)03670	Atac2	1.23	0.114	0.55	0.53748384988657	0.57
l(3)03670	Usf	1.23	0.114	0.55	0.53748384988657	0.57
CG11317	CG8301	4.13	0.675	0.28	0.447213595499958	0.9
CG11317	crm	3.92	0.675	0.28	0.447213595499958	0.9
CG11317	nvy	3.32	0.675	0.28	0.447213595499958	0.9
CG11317	Dref	3.19	0.675	0.28	0.447213595499958	0.9
CG11317	mod	2.7	0.675	0.28	0.447213595499958	0.9
CG11317	mrn	2.18	0.675	0.28	0.447213595499958	0.9
CG11317	CG6254	2.16	0.675	0.28	0.447213595499958	0.9
CG11317	MED15	2.15	0.675	0.28	0.447213595499958	0.9
CG11317	CG45050	2.13	0.675	0.28	0.447213595499958	0.9
CG11317	scrt	2.01	0.675	0.28	0.447213595499958	0.9
CG11317	CG13894	1.97	0.675	0.28	0.447213595499958	0.9
CG11317	CG7928	1.85	0.675	0.28	0.447213595499958	0.9
CG11317	Br140	1.83	0.675	0.28	0.447213595499958	0.9
CG11317	CG30020	1.76	0.675	0.28	0.447213595499958	0.9
CG11317	dbr	1.72	0.675	0.28	0.447213595499958	0.9
CG11317	CG1529	1.68	0.675	0.28	0.447213595499958	0.9
CG11317	CG8216	1.65	0.675	0.28	0.447213595499958	0.9
CG11317	CG7987	1.6	0.675	0.28	0.447213595499958	0.9
CG11317	ph-p	1.53	0.675	0.28	0.447213595499958	0.9
CG11317	MED7	1.38	0.675	0.28	0.447213595499958	0.9
CG11317	chinmo	1.37	0.675	0.28	0.447213595499958	0.9
CG11317	CG15365	1.36	0.675	0.28	0.447213595499958	0.9
CG11317	Atac1	1.36	0.675	0.28	0.447213595499958	0.9
CG11317	CG17568	1.35	0.675	0.28	0.447213595499958	0.9
CG11317	CG8944	1.3	0.675	0.28	0.447213595499958	0.9
CG11317	MED11	1.26	0.675	0.28	0.447213595499958	0.9
CG11317	CG6813	1.24	0.675	0.28	0.447213595499958	0.9
CG11317	CG4854	1.18	0.675	0.28	0.447213595499958	0.9
CG11317	CG1620	1.17	0.675	0.28	0.447213595499958	0.9
CG11317	osa	1.17	0.675	0.28	0.447213595499958	0.9
Gycbeta100B	CG4360	3.96	0.131	0.18	0.233549683248457	0.5
Gycbeta100B	CG2199	3.53	0.131	0.18	0.233549683248457	0.5
Gycbeta100B	CG7745	3.37	0.131	0.18	0.233549683248457	0.5
Gycbeta100B	Brd8	3.08	0.131	0.18	0.233549683248457	0.5
Gycbeta100B	CG34376	2.41	0.131	0.18	0.233549683248457	0.5
Gycbeta100B	CG3065	2.37	0.131	0.18	0.233549683248457	0.5
Gycbeta100B	Acf1	2.32	0.131	0.18	0.233549683248457	0.5
Gycbeta100B	CG6689	2.02	0.131	0.18	0.233549683248457	0.5
Gycbeta100B	CG17359	2	0.131	0.18	0.233549683248457	0.5
Gycbeta100B	msl-3	1.87	0.131	0.18	0.233549683248457	0.5
Gycbeta100B	mrn	1.86	0.131	0.18	0.233549683248457	0.5
Gycbeta100B	mld	1.82	0.131	0.18	0.233549683248457	0.5
Gycbeta100B	Su(var)2-HP2	1.81	0.131	0.18	0.233549683248457	0.5
Gycbeta100B	CG17328	1.75	0.131	0.18	0.233549683248457	0.5
Gycbeta100B	MTA1-like	1.68	0.131	0.18	0.233549683248457	0.5
Gycbeta100B	ecd	1.61	0.131	0.18	0.233549683248457	0.5
Gycbeta100B	Hr96	1.58	0.131	0.18	0.233549683248457	0.5
Gycbeta100B	Su(z)2	1.57	0.131	0.18	0.233549683248457	0.5
Gycbeta100B	dom	1.54	0.131	0.18	0.233549683248457	0.5
Gycbeta100B	Bap170	1.53	0.131	0.18	0.233549683248457	0.5
Gycbeta100B	trem	1.52	0.131	0.18	0.233549683248457	0.5
Gycbeta100B	CG6769	1.51	0.131	0.18	0.233549683248457	0.5
Gycbeta100B	Rack1	1.5	0.131	0.18	0.233549683248457	0.5
Gycbeta100B	CG2129	1.49	0.131	0.18	0.233549683248457	0.5
Gycbeta100B	CG7101	1.44	0.131	0.18	0.233549683248457	0.5
Gycbeta100B	CG12768	1.43	0.131	0.18	0.233549683248457	0.5
Gycbeta100B	esn	1.33	0.131	0.18	0.233549683248457	0.5
Gycbeta100B	Trf	1.31	0.131	0.18	0.233549683248457	0.5
Gycbeta100B	CG15011	1.3	0.131	0.18	0.233549683248457	0.5
Gycbeta100B	ERR	1.28	0.131	0.18	0.233549683248457	0.5
CG1542	Pcl	7.98	0.13	0.6	0.0975900072948533	0.01
CG1542	E(spl)m7-HLH	4.8	0.13	0.6	0.0975900072948533	0.01
CG1542	CG6254	4.64	0.13	0.6	0.0975900072948533	0.01
CG1542	mrn	3.03	0.13	0.6	0.0975900072948533	0.01
CG1542	CG5953	2.71	0.13	0.6	0.0975900072948533	0.01
CG1542	CG4570	2.59	0.13	0.6	0.0975900072948533	0.01
CG1542	CG4553	2.07	0.13	0.6	0.0975900072948533	0.01
CG1542	HLH106	2.06	0.13	0.6	0.0975900072948533	0.01
CG1542	CkIIalpha-i1	2.06	0.13	0.6	0.0975900072948533	0.01
CG1542	MTA1-like	1.96	0.13	0.6	0.0975900072948533	0.01
CG1542	msl-3	1.89	0.13	0.6	0.0975900072948533	0.01
CG1542	Cdc5	1.88	0.13	0.6	0.0975900072948533	0.01
CG1542	osa	1.69	0.13	0.6	0.0975900072948533	0.01
CG1542	Ravus	1.68	0.13	0.6	0.0975900072948533	0.01
CG1542	Opbp	1.56	0.13	0.6	0.0975900072948533	0.01
CG1542	sima	1.53	0.13	0.6	0.0975900072948533	0.01
CG1542	CG6163	1.52	0.13	0.6	0.0975900072948533	0.01
CG1542	CG18262	1.5	0.13	0.6	0.0975900072948533	0.01
CG1542	Ets97D	1.47	0.13	0.6	0.0975900072948533	0.01
CG1542	CG1647	1.47	0.13	0.6	0.0975900072948533	0.01
CG1542	ppl	1.45	0.13	0.6	0.0975900072948533	0.01
CG1542	wdn	1.39	0.13	0.6	0.0975900072948533	0.01
CG1542	CG16779	1.39	0.13	0.6	0.0975900072948533	0.01
CG1542	CG9215	1.3	0.13	0.6	0.0975900072948533	0.01
CG1542	Taf1	1.28	0.13	0.6	0.0975900072948533	0.01
CG1542	Elp3	1.27	0.13	0.6	0.0975900072948533	0.01
CG1542	CG9799	1.13	0.13	0.6	0.0975900072948533	0.01
CG1542	ktub	1.08	0.13	0.6	0.0975900072948533	0.01
CG1542	CG11398	1.06	0.13	0.6	0.0975900072948533	0.01
CG1542	CHES-1-like	1.04	0.13	0.6	0.0975900072948533	0.01
CG15561	Bka	3.86	0.074	-0.45	0.382970843102535	0.86
CG15561	E(spl)m7-HLH	2.94	0.074	-0.45	0.382970843102535	0.86
CG15561	Irbp	2.61	0.074	-0.45	0.382970843102535	0.86
CG15561	MED15	2.54	0.074	-0.45	0.382970843102535	0.86
CG15561	Acf1	2.53	0.074	-0.45	0.382970843102535	0.86
CG15561	MBD-R2	2.41	0.074	-0.45	0.382970843102535	0.86
CG15561	Tip60	2.36	0.074	-0.45	0.382970843102535	0.86
CG15561	CG8281	2.13	0.074	-0.45	0.382970843102535	0.86
CG15561	Taf1	2	0.074	-0.45	0.382970843102535	0.86
CG15561	CG16779	1.85	0.074	-0.45	0.382970843102535	0.86
CG15561	Tusp	1.82	0.074	-0.45	0.382970843102535	0.86
CG15561	MED11	1.71	0.074	-0.45	0.382970843102535	0.86
CG15561	hng2	1.61	0.074	-0.45	0.382970843102535	0.86
CG15561	Su(z)2	1.58	0.074	-0.45	0.382970843102535	0.86
CG15561	CG4570	1.53	0.074	-0.45	0.382970843102535	0.86
CG15561	bigmax	1.53	0.074	-0.45	0.382970843102535	0.86
CG15561	CG10904	1.53	0.074	-0.45	0.382970843102535	0.86
CG15561	CG7785	1.51	0.074	-0.45	0.382970843102535	0.86
CG15561	CG3919	1.48	0.074	-0.45	0.382970843102535	0.86
CG15561	NELF-B	1.47	0.074	-0.45	0.382970843102535	0.86
CG15561	CG14200	1.43	0.074	-0.45	0.382970843102535	0.86
CG15561	Dh44-R2	1.39	0.074	-0.45	0.382970843102535	0.86
CG15561	Opbp	1.35	0.074	-0.45	0.382970843102535	0.86
CG15561	Sap30	1.34	0.074	-0.45	0.382970843102535	0.86
CG15561	CG5033	1.32	0.074	-0.45	0.382970843102535	0.86
CG15561	Nelf-E	1.2	0.074	-0.45	0.382970843102535	0.86
CG15561	CG3838	1.15	0.074	-0.45	0.382970843102535	0.86
CG15561	CG17806	1.15	0.074	-0.45	0.382970843102535	0.86
CG15561	abo	1.14	0.074	-0.45	0.382970843102535	0.86
CG15561	Lpt	1.09	0.074	-0.45	0.382970843102535	0.86
qless	CG18265	4.82	0.062	-0.02	0.683130051063973	0.72
qless	CG6276	4.29	0.062	-0.02	0.683130051063973	0.72
qless	CG11906	2.87	0.062	-0.02	0.683130051063973	0.72
qless	Br140	2.82	0.062	-0.02	0.683130051063973	0.72
qless	Dref	2.5	0.062	-0.02	0.683130051063973	0.72
qless	MBD-R2	2.22	0.062	-0.02	0.683130051063973	0.72
qless	CTPsyn	2.2	0.062	-0.02	0.683130051063973	0.72
qless	CG17829	2.15	0.062	-0.02	0.683130051063973	0.72
qless	CG14200	2.05	0.062	-0.02	0.683130051063973	0.72
qless	su(Hw)	1.96	0.062	-0.02	0.683130051063973	0.72
qless	Rabex-5	1.93	0.062	-0.02	0.683130051063973	0.72
qless	CG6813	1.91	0.062	-0.02	0.683130051063973	0.72
qless	Taf2	1.82	0.062	-0.02	0.683130051063973	0.72
qless	CG2129	1.79	0.062	-0.02	0.683130051063973	0.72
qless	Eip74EF	1.78	0.062	-0.02	0.683130051063973	0.72
qless	CG14711	1.7	0.062	-0.02	0.683130051063973	0.72
qless	shn	1.67	0.062	-0.02	0.683130051063973	0.72
qless	CG13894	1.66	0.062	-0.02	0.683130051063973	0.72
qless	Su(var)3-9	1.61	0.062	-0.02	0.683130051063973	0.72
qless	Eip78C	1.6	0.062	-0.02	0.683130051063973	0.72
qless	CG8944	1.56	0.062	-0.02	0.683130051063973	0.72
qless	Crc	1.56	0.062	-0.02	0.683130051063973	0.72
qless	CG2875	1.51	0.062	-0.02	0.683130051063973	0.72
qless	CG1620	1.49	0.062	-0.02	0.683130051063973	0.72
qless	trem	1.49	0.062	-0.02	0.683130051063973	0.72
qless	tio	1.41	0.062	-0.02	0.683130051063973	0.72
qless	CG17328	1.4	0.062	-0.02	0.683130051063973	0.72
qless	esn	1.34	0.062	-0.02	0.683130051063973	0.72
qless	CG7745	1.32	0.062	-0.02	0.683130051063973	0.72
qless	E(spl)m7-HLH	1.28	0.062	-0.02	0.683130051063973	0.72
CG1750	CG18262	4.53	0.021	0	0.227710017021324	0.32
CG1750	CG17361	4.05	0.021	0	0.227710017021324	0.32
CG1750	MED15	3.17	0.021	0	0.227710017021324	0.32
CG1750	CG8301	3.03	0.021	0	0.227710017021324	0.32
CG1750	tai	2.97	0.021	0	0.227710017021324	0.32
CG1750	CG9799	2.09	0.021	0	0.227710017021324	0.32
CG1750	ranshi	1.95	0.021	0	0.227710017021324	0.32
CG1750	CG8159	1.93	0.021	0	0.227710017021324	0.32
CG1750	CG7839	1.93	0.021	0	0.227710017021324	0.32
CG1750	CG8281	1.92	0.021	0	0.227710017021324	0.32
CG1750	CG3281	1.91	0.021	0	0.227710017021324	0.32
CG1750	CG7745	1.75	0.021	0	0.227710017021324	0.32
CG1750	CG12267	1.72	0.021	0	0.227710017021324	0.32
CG1750	trr	1.71	0.021	0	0.227710017021324	0.32
CG1750	CG4707	1.62	0.021	0	0.227710017021324	0.32
CG1750	tef	1.53	0.021	0	0.227710017021324	0.32
CG1750	CG17829	1.53	0.021	0	0.227710017021324	0.32
CG1750	nerfin-1	1.52	0.021	0	0.227710017021324	0.32
CG1750	Rbf	1.51	0.021	0	0.227710017021324	0.32
CG1750	Opbp	1.49	0.021	0	0.227710017021324	0.32
CG1750	CG11398	1.48	0.021	0	0.227710017021324	0.32
CG1750	Atac2	1.39	0.021	0	0.227710017021324	0.32
CG1750	az2	1.32	0.021	0	0.227710017021324	0.32
CG1750	CG14200	1.31	0.021	0	0.227710017021324	0.32
CG1750	jing	1.26	0.021	0	0.227710017021324	0.32
CG1750	CG15365	1.25	0.021	0	0.227710017021324	0.32
CG1750	pita	1.24	0.021	0	0.227710017021324	0.32
CG1750	hng3	1.23	0.021	0	0.227710017021324	0.32
CG1750	Brd8	1.23	0.021	0	0.227710017021324	0.32
CG1750	Rpb8	1.21	0.021	0	0.227710017021324	0.32
CG34347	CG8950	4.23	0.212	-0.06	0.218217890235992	0.06
CG34347	CG10147	3.26	0.212	-0.06	0.218217890235992	0.06
CG34347	Bka	2.97	0.212	-0.06	0.218217890235992	0.06
CG34347	CG6765	2.87	0.212	-0.06	0.218217890235992	0.06
CG34347	shn	2.73	0.212	-0.06	0.218217890235992	0.06
CG34347	Octbeta2R	2.57	0.212	-0.06	0.218217890235992	0.06
CG34347	MBD-R2	2.5	0.212	-0.06	0.218217890235992	0.06
CG34347	CG11906	2.08	0.212	-0.06	0.218217890235992	0.06
CG34347	CG11398	2.08	0.212	-0.06	0.218217890235992	0.06
CG34347	mod	2.06	0.212	-0.06	0.218217890235992	0.06
CG34347	mute	1.93	0.212	-0.06	0.218217890235992	0.06
CG34347	CG17328	1.89	0.212	-0.06	0.218217890235992	0.06
CG34347	CG6689	1.83	0.212	-0.06	0.218217890235992	0.06
CG34347	Mes4	1.73	0.212	-0.06	0.218217890235992	0.06
CG34347	scrt	1.67	0.212	-0.06	0.218217890235992	0.06
CG34347	CG34376	1.66	0.212	-0.06	0.218217890235992	0.06
CG34347	E(spl)m7-HLH	1.66	0.212	-0.06	0.218217890235992	0.06
CG34347	CG4553	1.66	0.212	-0.06	0.218217890235992	0.06
CG34347	CG5033	1.62	0.212	-0.06	0.218217890235992	0.06
CG34347	ppl	1.46	0.212	-0.06	0.218217890235992	0.06
CG34347	pita	1.46	0.212	-0.06	0.218217890235992	0.06
CG34347	CG8944	1.44	0.212	-0.06	0.218217890235992	0.06
CG34347	sima	1.43	0.212	-0.06	0.218217890235992	0.06
CG34347	Eip74EF	1.3	0.212	-0.06	0.218217890235992	0.06
CG34347	CG8924	1.29	0.212	-0.06	0.218217890235992	0.06
CG34347	CG6769	1.27	0.212	-0.06	0.218217890235992	0.06
CG34347	CG11456	1.25	0.212	-0.06	0.218217890235992	0.06
CG34347	MTA1-like	1.24	0.212	-0.06	0.218217890235992	0.06
CG34347	MED15	1.19	0.212	-0.06	0.218217890235992	0.06
CG34347	Atac2	1.18	0.212	-0.06	0.218217890235992	0.06
CG1607	CG4553	9.02	0.106	0.3	0.258198889747161	0.58
CG1607	Plzf	4.35	0.106	0.3	0.258198889747161	0.58
CG1607	Sap30	4.13	0.106	0.3	0.258198889747161	0.58
CG1607	CkIIalpha-i1	3.75	0.106	0.3	0.258198889747161	0.58
CG1607	Mef2	2.72	0.106	0.3	0.258198889747161	0.58
CG1607	CG15601	2.61	0.106	0.3	0.258198889747161	0.58
CG1607	osa	2.39	0.106	0.3	0.258198889747161	0.58
CG1607	Rack1	2.34	0.106	0.3	0.258198889747161	0.58
CG1607	E(spl)m7-HLH	2.33	0.106	0.3	0.258198889747161	0.58
CG1607	Mrtf	2.28	0.106	0.3	0.258198889747161	0.58
CG1607	stwl	2.22	0.106	0.3	0.258198889747161	0.58
CG1607	CG11710	2.18	0.106	0.3	0.258198889747161	0.58
CG1607	az2	1.99	0.106	0.3	0.258198889747161	0.58
CG1607	CHES-1-like	1.97	0.106	0.3	0.258198889747161	0.58
CG1607	shn	1.96	0.106	0.3	0.258198889747161	0.58
CG1607	CG3065	1.91	0.106	0.3	0.258198889747161	0.58
CG1607	CG17359	1.9	0.106	0.3	0.258198889747161	0.58
CG1607	MED11	1.89	0.106	0.3	0.258198889747161	0.58
CG1607	ERR	1.86	0.106	0.3	0.258198889747161	0.58
CG1607	kin17	1.84	0.106	0.3	0.258198889747161	0.58
CG1607	CG12162	1.83	0.106	0.3	0.258198889747161	0.58
CG1607	CG4854	1.74	0.106	0.3	0.258198889747161	0.58
CG1607	ranshi	1.7	0.106	0.3	0.258198889747161	0.58
CG1607	CG18262	1.69	0.106	0.3	0.258198889747161	0.58
CG1607	CG11906	1.67	0.106	0.3	0.258198889747161	0.58
CG1607	Rbf	1.66	0.106	0.3	0.258198889747161	0.58
CG1607	Brd8	1.64	0.106	0.3	0.258198889747161	0.58
CG1607	Su(var)2-HP2	1.62	0.106	0.3	0.258198889747161	0.58
CG1607	CG44002	1.59	0.106	0.3	0.258198889747161	0.58
CG1607	Mes4	1.59	0.106	0.3	0.258198889747161	0.58
Gcn2	Trf	6.42	0.023	0.08	0.29277002188456	0.5
Gcn2	CG3919	4.93	0.023	0.08	0.29277002188456	0.5
Gcn2	E(spl)m7-HLH	4.54	0.023	0.08	0.29277002188456	0.5
Gcn2	CG5033	3.41	0.023	0.08	0.29277002188456	0.5
Gcn2	CG2116	3.02	0.023	0.08	0.29277002188456	0.5
Gcn2	Hr4	3.01	0.023	0.08	0.29277002188456	0.5
Gcn2	Cdc5	2.85	0.023	0.08	0.29277002188456	0.5
Gcn2	CG14965	2.36	0.023	0.08	0.29277002188456	0.5
Gcn2	FoxP	2.28	0.023	0.08	0.29277002188456	0.5
Gcn2	Kdm2	2.25	0.023	0.08	0.29277002188456	0.5
Gcn2	Hmr	2.19	0.023	0.08	0.29277002188456	0.5
Gcn2	Tusp	2.13	0.023	0.08	0.29277002188456	0.5
Gcn2	CG32700	2.08	0.023	0.08	0.29277002188456	0.5
Gcn2	CG6689	1.91	0.023	0.08	0.29277002188456	0.5
Gcn2	Taf4	1.9	0.023	0.08	0.29277002188456	0.5
Gcn2	CG9215	1.84	0.023	0.08	0.29277002188456	0.5
Gcn2	CG4854	1.8	0.023	0.08	0.29277002188456	0.5
Gcn2	CG12659	1.79	0.023	0.08	0.29277002188456	0.5
Gcn2	Set2	1.74	0.023	0.08	0.29277002188456	0.5
Gcn2	CHES-1-like	1.7	0.023	0.08	0.29277002188456	0.5
Gcn2	ash1	1.66	0.023	0.08	0.29277002188456	0.5
Gcn2	Taf1	1.65	0.023	0.08	0.29277002188456	0.5
Gcn2	Dip2	1.64	0.023	0.08	0.29277002188456	0.5
Gcn2	bs	1.6	0.023	0.08	0.29277002188456	0.5
Gcn2	dom	1.49	0.023	0.08	0.29277002188456	0.5
Gcn2	CG45050	1.47	0.023	0.08	0.29277002188456	0.5
Gcn2	CG43343	1.46	0.023	0.08	0.29277002188456	0.5
Gcn2	ZnT49B	1.37	0.023	0.08	0.29277002188456	0.5
Gcn2	HLH106	1.36	0.023	0.08	0.29277002188456	0.5
Gcn2	MED4	1.34	0.023	0.08	0.29277002188456	0.5
CG11334	CG7745	6.74	0.12	0.15	0.333333333333333	0.52
CG11334	CG12162	5.28	0.12	0.15	0.333333333333333	0.52
CG11334	msl-3	5.14	0.12	0.15	0.333333333333333	0.52
CG11334	CG7101	4.12	0.12	0.15	0.333333333333333	0.52
CG11334	CG11317	3.32	0.12	0.15	0.333333333333333	0.52
CG11334	hng2	3.3	0.12	0.15	0.333333333333333	0.52
CG11334	CG10209	3.26	0.12	0.15	0.333333333333333	0.52
CG11334	CG6907	2.92	0.12	0.15	0.333333333333333	0.52
CG11334	e(y)3	2.24	0.12	0.15	0.333333333333333	0.52
CG11334	Crc	2.18	0.12	0.15	0.333333333333333	0.52
CG11334	Hr96	2.01	0.12	0.15	0.333333333333333	0.52
CG11334	ush	1.86	0.12	0.15	0.333333333333333	0.52
CG11334	Usf	1.71	0.12	0.15	0.333333333333333	0.52
CG11334	CG12267	1.71	0.12	0.15	0.333333333333333	0.52
CG11334	Sap30	1.67	0.12	0.15	0.333333333333333	0.52
CG11334	hng3	1.63	0.12	0.15	0.333333333333333	0.52
CG11334	CG14438	1.63	0.12	0.15	0.333333333333333	0.52
CG11334	crm	1.61	0.12	0.15	0.333333333333333	0.52
CG11334	ewg	1.58	0.12	0.15	0.333333333333333	0.52
CG11334	CG1792	1.57	0.12	0.15	0.333333333333333	0.52
CG11334	stc	1.56	0.12	0.15	0.333333333333333	0.52
CG11334	CG4282	1.55	0.12	0.15	0.333333333333333	0.52
CG11334	CG17328	1.51	0.12	0.15	0.333333333333333	0.52
CG11334	NELF-B	1.47	0.12	0.15	0.333333333333333	0.52
CG11334	CG18265	1.44	0.12	0.15	0.333333333333333	0.52
CG11334	ash2	1.41	0.12	0.15	0.333333333333333	0.52
CG11334	CG30020	1.35	0.12	0.15	0.333333333333333	0.52
CG11334	CG6683	1.33	0.12	0.15	0.333333333333333	0.52
CG11334	egg	1.32	0.12	0.15	0.333333333333333	0.52
CG11334	CG5033	1.3	0.12	0.15	0.333333333333333	0.52
pygo	ranshi	7.29	0.072	-0.03	0.53748384988657	0.67
pygo	Atf-2	3.77	0.072	-0.03	0.53748384988657	0.67
pygo	pita	3.47	0.072	-0.03	0.53748384988657	0.67
pygo	CG30020	3.13	0.072	-0.03	0.53748384988657	0.67
pygo	CG11906	3.05	0.072	-0.03	0.53748384988657	0.67
pygo	Mrtf	3	0.072	-0.03	0.53748384988657	0.67
pygo	CG12104	2.75	0.072	-0.03	0.53748384988657	0.67
pygo	l(2)k10201	2.74	0.072	-0.03	0.53748384988657	0.67
pygo	CG32982	2.47	0.072	-0.03	0.53748384988657	0.67
pygo	CG6765	2.31	0.072	-0.03	0.53748384988657	0.67
pygo	ush	2.25	0.072	-0.03	0.53748384988657	0.67
pygo	tef	2.18	0.072	-0.03	0.53748384988657	0.67
pygo	Ravus	2.14	0.072	-0.03	0.53748384988657	0.67
pygo	CG3995	2.02	0.072	-0.03	0.53748384988657	0.67
pygo	Dh44-R2	1.9	0.072	-0.03	0.53748384988657	0.67
pygo	TH1	1.84	0.072	-0.03	0.53748384988657	0.67
pygo	CG7101	1.82	0.072	-0.03	0.53748384988657	0.67
pygo	CG4282	1.79	0.072	-0.03	0.53748384988657	0.67
pygo	dbr	1.69	0.072	-0.03	0.53748384988657	0.67
pygo	CG43343	1.69	0.072	-0.03	0.53748384988657	0.67
pygo	su(Hw)	1.62	0.072	-0.03	0.53748384988657	0.67
pygo	CG2202	1.59	0.072	-0.03	0.53748384988657	0.67
pygo	CG16779	1.54	0.072	-0.03	0.53748384988657	0.67
pygo	CG10631	1.47	0.072	-0.03	0.53748384988657	0.67
pygo	tio	1.39	0.072	-0.03	0.53748384988657	0.67
pygo	CG4424	1.37	0.072	-0.03	0.53748384988657	0.67
pygo	Rack1	1.37	0.072	-0.03	0.53748384988657	0.67
pygo	CG6276	1.31	0.072	-0.03	0.53748384988657	0.67
pygo	Usf	1.29	0.072	-0.03	0.53748384988657	0.67
pygo	CG15601	1.29	0.072	-0.03	0.53748384988657	0.67
CG1635	Su(var)3-9	6.76	0.04	0.06	0.149071198499986	0.34
CG1635	Fen1	5.52	0.04	0.06	0.149071198499986	0.34
CG1635	ph-p	5.2	0.04	0.06	0.149071198499986	0.34
CG1635	ash1	3.66	0.04	0.06	0.149071198499986	0.34
CG1635	CG14965	3.08	0.04	0.06	0.149071198499986	0.34
CG1635	CG7518	2.81	0.04	0.06	0.149071198499986	0.34
CG1635	CG11906	2.63	0.04	0.06	0.149071198499986	0.34
CG1635	CG34149	2.57	0.04	0.06	0.149071198499986	0.34
CG1635	su(Hw)	2.54	0.04	0.06	0.149071198499986	0.34
CG1635	Nelf-E	2.5	0.04	0.06	0.149071198499986	0.34
CG1635	CG8216	2.46	0.04	0.06	0.149071198499986	0.34
CG1635	NELF-B	2.4	0.04	0.06	0.149071198499986	0.34
CG1635	Atf-2	2.11	0.04	0.06	0.149071198499986	0.34
CG1635	Usf	2.04	0.04	0.06	0.149071198499986	0.34
CG1635	lilli	1.84	0.04	0.06	0.149071198499986	0.34
CG1635	mod	1.8	0.04	0.06	0.149071198499986	0.34
CG1635	trr	1.66	0.04	0.06	0.149071198499986	0.34
CG1635	Opbp	1.63	0.04	0.06	0.149071198499986	0.34
CG1635	msl-3	1.6	0.04	0.06	0.149071198499986	0.34
CG1635	Rack1	1.58	0.04	0.06	0.149071198499986	0.34
CG1635	Hmg-2	1.56	0.04	0.06	0.149071198499986	0.34
CG1635	CG4424	1.49	0.04	0.06	0.149071198499986	0.34
CG1635	MED11	1.48	0.04	0.06	0.149071198499986	0.34
CG1635	CG15601	1.46	0.04	0.06	0.149071198499986	0.34
CG1635	CG6813	1.43	0.04	0.06	0.149071198499986	0.34
CG1635	Atac1	1.37	0.04	0.06	0.149071198499986	0.34
CG1635	Lpt	1.36	0.04	0.06	0.149071198499986	0.34
CG1635	CG7101	1.3	0.04	0.06	0.149071198499986	0.34
CG1635	CG10274	1.29	0.04	0.06	0.149071198499986	0.34
CG1635	CG7839	1.26	0.04	0.06	0.149071198499986	0.34
CG1792	ash2	3.87	0.092	0.16	0.218217890235992	0.13
CG1792	CG43343	3.36	0.092	0.16	0.218217890235992	0.13
CG1792	MED20	3.21	0.092	0.16	0.218217890235992	0.13
CG1792	stck	2.77	0.092	0.16	0.218217890235992	0.13
CG1792	shn	2.74	0.092	0.16	0.218217890235992	0.13
CG1792	CG3815	2.15	0.092	0.16	0.218217890235992	0.13
CG1792	Lpt	2.08	0.092	0.16	0.218217890235992	0.13
CG1792	CG10274	2.04	0.092	0.16	0.218217890235992	0.13
CG1792	CG3919	2.04	0.092	0.16	0.218217890235992	0.13
CG1792	Su(z)2	1.98	0.092	0.16	0.218217890235992	0.13
CG1792	Tip60	1.93	0.092	0.16	0.218217890235992	0.13
CG1792	Tusp	1.91	0.092	0.16	0.218217890235992	0.13
CG1792	CG17359	1.91	0.092	0.16	0.218217890235992	0.13
CG1792	Rfx	1.9	0.092	0.16	0.218217890235992	0.13
CG1792	Ssl1	1.88	0.092	0.16	0.218217890235992	0.13
CG1792	CG4553	1.86	0.092	0.16	0.218217890235992	0.13
CG1792	chinmo	1.71	0.092	0.16	0.218217890235992	0.13
CG1792	MED30	1.71	0.092	0.16	0.218217890235992	0.13
CG1792	PHDP	1.66	0.092	0.16	0.218217890235992	0.13
CG1792	Atac1	1.64	0.092	0.16	0.218217890235992	0.13
CG1792	CG4424	1.64	0.092	0.16	0.218217890235992	0.13
CG1792	CG1233	1.6	0.092	0.16	0.218217890235992	0.13
CG1792	CG8216	1.6	0.092	0.16	0.218217890235992	0.13
CG1792	NELF-B	1.58	0.092	0.16	0.218217890235992	0.13
CG1792	Nelf-E	1.41	0.092	0.16	0.218217890235992	0.13
CG1792	l(3)mbt	1.39	0.092	0.16	0.218217890235992	0.13
CG1792	Taf5	1.38	0.092	0.16	0.218217890235992	0.13
CG1792	CG13775	1.33	0.092	0.16	0.218217890235992	0.13
CG1792	msl-3	1.31	0.092	0.16	0.218217890235992	0.13
CG1792	Ravus	1.23	0.092	0.16	0.218217890235992	0.13
kek6	CG14711	9.46	0.144	-0.47	0.462250163521024	0.66
kek6	su(Hw)	4.84	0.144	-0.47	0.462250163521024	0.66
kek6	CG10147	4.53	0.144	-0.47	0.462250163521024	0.66
kek6	MED15	3.18	0.144	-0.47	0.462250163521024	0.66
kek6	Irbp	3.1	0.144	-0.47	0.462250163521024	0.66
kek6	TH1	3.04	0.144	-0.47	0.462250163521024	0.66
kek6	ranshi	2.63	0.144	-0.47	0.462250163521024	0.66
kek6	Hmg-2	2.53	0.144	-0.47	0.462250163521024	0.66
kek6	CG13775	2.27	0.144	-0.47	0.462250163521024	0.66
kek6	Crc	2.14	0.144	-0.47	0.462250163521024	0.66
kek6	Rabex-5	2.03	0.144	-0.47	0.462250163521024	0.66
kek6	CG10565	1.9	0.144	-0.47	0.462250163521024	0.66
kek6	Dip2	1.83	0.144	-0.47	0.462250163521024	0.66
kek6	CG17328	1.68	0.144	-0.47	0.462250163521024	0.66
kek6	CG10274	1.65	0.144	-0.47	0.462250163521024	0.66
kek6	CG2129	1.63	0.144	-0.47	0.462250163521024	0.66
kek6	CG30403	1.56	0.144	-0.47	0.462250163521024	0.66
kek6	Nelf-E	1.51	0.144	-0.47	0.462250163521024	0.66
kek6	mrn	1.5	0.144	-0.47	0.462250163521024	0.66
kek6	jing	1.49	0.144	-0.47	0.462250163521024	0.66
kek6	stck	1.48	0.144	-0.47	0.462250163521024	0.66
kek6	CG12219	1.48	0.144	-0.47	0.462250163521024	0.66
kek6	Su(var)3-9	1.48	0.144	-0.47	0.462250163521024	0.66
kek6	Su(var)2-HP2	1.42	0.144	-0.47	0.462250163521024	0.66
kek6	CG7518	1.4	0.144	-0.47	0.462250163521024	0.66
kek6	MED25	1.37	0.144	-0.47	0.462250163521024	0.66
kek6	Set2	1.32	0.144	-0.47	0.462250163521024	0.66
kek6	Hr96	1.31	0.144	-0.47	0.462250163521024	0.66
kek6	CG45050	1.3	0.144	-0.47	0.462250163521024	0.66
kek6	Brf	1.28	0.144	-0.47	0.462250163521024	0.66
CstF-50	CG1965	6.73	0.104	-0.1	0.0666666666666667	0.01
CstF-50	Octbeta2R	3.43	0.104	-0.1	0.0666666666666667	0.01
CstF-50	CG31388	2.68	0.104	-0.1	0.0666666666666667	0.01
CstF-50	Lpt	2.67	0.104	-0.1	0.0666666666666667	0.01
CstF-50	CG4553	2.63	0.104	-0.1	0.0666666666666667	0.01
CstF-50	Cdc5	2.45	0.104	-0.1	0.0666666666666667	0.01
CstF-50	Rbf	2.43	0.104	-0.1	0.0666666666666667	0.01
CstF-50	CG45050	2.16	0.104	-0.1	0.0666666666666667	0.01
CstF-50	MED11	2.08	0.104	-0.1	0.0666666666666667	0.01
CstF-50	sqz	1.96	0.104	-0.1	0.0666666666666667	0.01
CstF-50	MED30	1.89	0.104	-0.1	0.0666666666666667	0.01
CstF-50	cnc	1.84	0.104	-0.1	0.0666666666666667	0.01
CstF-50	CG4676	1.8	0.104	-0.1	0.0666666666666667	0.01
CstF-50	CG8314	1.79	0.104	-0.1	0.0666666666666667	0.01
CstF-50	CG10147	1.77	0.104	-0.1	0.0666666666666667	0.01
CstF-50	Ssrp	1.71	0.104	-0.1	0.0666666666666667	0.01
CstF-50	CG7987	1.7	0.104	-0.1	0.0666666666666667	0.01
CstF-50	Ssl1	1.69	0.104	-0.1	0.0666666666666667	0.01
CstF-50	Elp3	1.55	0.104	-0.1	0.0666666666666667	0.01
CstF-50	CG1792	1.44	0.104	-0.1	0.0666666666666667	0.01
CstF-50	MEP-1	1.43	0.104	-0.1	0.0666666666666667	0.01
CstF-50	CG3919	1.35	0.104	-0.1	0.0666666666666667	0.01
CstF-50	CG6765	1.32	0.104	-0.1	0.0666666666666667	0.01
CstF-50	tai	1.31	0.104	-0.1	0.0666666666666667	0.01
CstF-50	ush	1.28	0.104	-0.1	0.0666666666666667	0.01
CstF-50	CG7839	1.24	0.104	-0.1	0.0666666666666667	0.01
CstF-50	CG7101	1.21	0.104	-0.1	0.0666666666666667	0.01
CstF-50	shn	1.2	0.104	-0.1	0.0666666666666667	0.01
CstF-50	MED15	1.2	0.104	-0.1	0.0666666666666667	0.01
CstF-50	wdn	1.18	0.104	-0.1	0.0666666666666667	0.01
CG11563	CG6254	4.53	0.082	0.06	0.560611910581388	0.46
CG11563	Atac2	3.65	0.082	0.06	0.560611910581388	0.46
CG11563	CG8281	3.29	0.082	0.06	0.560611910581388	0.46
CG11563	CG10565	3.27	0.082	0.06	0.560611910581388	0.46
CG11563	bigmax	3.06	0.082	0.06	0.560611910581388	0.46
CG11563	CG31365	2.87	0.082	0.06	0.560611910581388	0.46
CG11563	Opbp	2.49	0.082	0.06	0.560611910581388	0.46
CG11563	ash2	2.24	0.082	0.06	0.560611910581388	0.46
CG11563	CG31388	2.19	0.082	0.06	0.560611910581388	0.46
CG11563	Bap170	2.15	0.082	0.06	0.560611910581388	0.46
CG11563	sima	2.08	0.082	0.06	0.560611910581388	0.46
CG11563	nvy	1.95	0.082	0.06	0.560611910581388	0.46
CG11563	ppl	1.93	0.082	0.06	0.560611910581388	0.46
CG11563	Glut4EF	1.85	0.082	0.06	0.560611910581388	0.46
CG11563	tai	1.78	0.082	0.06	0.560611910581388	0.46
CG11563	CG34149	1.67	0.082	0.06	0.560611910581388	0.46
CG11563	CG1024	1.64	0.082	0.06	0.560611910581388	0.46
CG11563	MED7	1.55	0.082	0.06	0.560611910581388	0.46
CG11563	Nufip	1.55	0.082	0.06	0.560611910581388	0.46
CG11563	CG13894	1.53	0.082	0.06	0.560611910581388	0.46
CG11563	l(3)mbt	1.53	0.082	0.06	0.560611910581388	0.46
CG11563	MED11	1.51	0.082	0.06	0.560611910581388	0.46
CG11563	MED20	1.5	0.082	0.06	0.560611910581388	0.46
CG11563	CG11710	1.46	0.082	0.06	0.560611910581388	0.46
CG11563	RpIII128	1.41	0.082	0.06	0.560611910581388	0.46
CG11563	jing	1.41	0.082	0.06	0.560611910581388	0.46
CG11563	MED30	1.38	0.082	0.06	0.560611910581388	0.46
CG11563	CG3281	1.36	0.082	0.06	0.560611910581388	0.46
CG11563	CG5033	1.35	0.082	0.06	0.560611910581388	0.46
CG11563	tef	1.32	0.082	0.06	0.560611910581388	0.46
CG1890	CG45050	7.32	0.171	-0.1	0.142857142857143	0.19
CG1890	CG16779	5.99	0.171	-0.1	0.142857142857143	0.19
CG1890	Atf-2	4.6	0.171	-0.1	0.142857142857143	0.19
CG1890	CG1647	3.07	0.171	-0.1	0.142857142857143	0.19
CG1890	CG2790	2.55	0.171	-0.1	0.142857142857143	0.19
CG1890	CG4424	2.47	0.171	-0.1	0.142857142857143	0.19
CG1890	trem	2.31	0.171	-0.1	0.142857142857143	0.19
CG1890	Tip60	2.29	0.171	-0.1	0.142857142857143	0.19
CG1890	Brd8	2.03	0.171	-0.1	0.142857142857143	0.19
CG1890	Bap170	1.84	0.171	-0.1	0.142857142857143	0.19
CG1890	CG4553	1.81	0.171	-0.1	0.142857142857143	0.19
CG1890	ash2	1.78	0.171	-0.1	0.142857142857143	0.19
CG1890	CG13123	1.76	0.171	-0.1	0.142857142857143	0.19
CG1890	Taf5	1.71	0.171	-0.1	0.142857142857143	0.19
CG1890	ERR	1.6	0.171	-0.1	0.142857142857143	0.19
CG1890	CG12219	1.59	0.171	-0.1	0.142857142857143	0.19
CG1890	sqz	1.52	0.171	-0.1	0.142857142857143	0.19
CG1890	Kdm2	1.47	0.171	-0.1	0.142857142857143	0.19
CG1890	brk	1.43	0.171	-0.1	0.142857142857143	0.19
CG1890	ash1	1.4	0.171	-0.1	0.142857142857143	0.19
CG1890	tai	1.24	0.171	-0.1	0.142857142857143	0.19
CG1890	ktub	1.22	0.171	-0.1	0.142857142857143	0.19
CG1890	CG2199	1.22	0.171	-0.1	0.142857142857143	0.19
CG1890	CG13894	1.21	0.171	-0.1	0.142857142857143	0.19
CG1890	Dip2	1.21	0.171	-0.1	0.142857142857143	0.19
CG1890	Mef2	1.2	0.171	-0.1	0.142857142857143	0.19
CG1890	MED15	1.19	0.171	-0.1	0.142857142857143	0.19
CG1890	CG11456	1.19	0.171	-0.1	0.142857142857143	0.19
CG1890	sima	1.18	0.171	-0.1	0.142857142857143	0.19
CG1890	CG8314	1.17	0.171	-0.1	0.142857142857143	0.19
awd	dbr	2.92	0.217	0.22	0.53748384988657	0.95
awd	CG4360	2.59	0.217	0.22	0.53748384988657	0.95
awd	CG6163	2.4	0.217	0.22	0.53748384988657	0.95
awd	Blimp-1	2.35	0.217	0.22	0.53748384988657	0.95
awd	E(z)	2.3	0.217	0.22	0.53748384988657	0.95
awd	CG14441	2.27	0.217	0.22	0.53748384988657	0.95
awd	Atac1	2.24	0.217	0.22	0.53748384988657	0.95
awd	CG9799	2.11	0.217	0.22	0.53748384988657	0.95
awd	CG2875	2.07	0.217	0.22	0.53748384988657	0.95
awd	CG8944	2.05	0.217	0.22	0.53748384988657	0.95
awd	Acf1	1.86	0.217	0.22	0.53748384988657	0.95
awd	CG1233	1.82	0.217	0.22	0.53748384988657	0.95
awd	Crc	1.81	0.217	0.22	0.53748384988657	0.95
awd	Atac2	1.73	0.217	0.22	0.53748384988657	0.95
awd	Bka	1.65	0.217	0.22	0.53748384988657	0.95
awd	Fen1	1.59	0.217	0.22	0.53748384988657	0.95
awd	CG15011	1.58	0.217	0.22	0.53748384988657	0.95
awd	Mes4	1.55	0.217	0.22	0.53748384988657	0.95
awd	CG15365	1.49	0.217	0.22	0.53748384988657	0.95
awd	CG30020	1.46	0.217	0.22	0.53748384988657	0.95
awd	Rpb8	1.44	0.217	0.22	0.53748384988657	0.95
awd	CG43343	1.41	0.217	0.22	0.53748384988657	0.95
awd	dom	1.37	0.217	0.22	0.53748384988657	0.95
awd	CG6276	1.25	0.217	0.22	0.53748384988657	0.95
awd	CG12162	1.19	0.217	0.22	0.53748384988657	0.95
awd	Rbf	1.15	0.217	0.22	0.53748384988657	0.95
awd	CG9305	1.12	0.217	0.22	0.53748384988657	0.95
awd	ranshi	1.11	0.217	0.22	0.53748384988657	0.95
awd	CG17186	1.09	0.217	0.22	0.53748384988657	0.95
awd	Atf-2	1.06	0.217	0.22	0.53748384988657	0.95
nero	CG3995	4.23	0.094	-0.23	0.258198889747161	0.47
nero	CG44002	4.15	0.094	-0.23	0.258198889747161	0.47
nero	HLH106	3.14	0.094	-0.23	0.258198889747161	0.47
nero	mute	3.14	0.094	-0.23	0.258198889747161	0.47
nero	CG17186	2.44	0.094	-0.23	0.258198889747161	0.47
nero	Blos1	2.27	0.094	-0.23	0.258198889747161	0.47
nero	PHDP	2.14	0.094	-0.23	0.258198889747161	0.47
nero	CG12162	2.13	0.094	-0.23	0.258198889747161	0.47
nero	Atac2	2.06	0.094	-0.23	0.258198889747161	0.47
nero	Mef2	2.01	0.094	-0.23	0.258198889747161	0.47
nero	ph-p	1.82	0.094	-0.23	0.258198889747161	0.47
nero	Sap30	1.79	0.094	-0.23	0.258198889747161	0.47
nero	Irbp	1.79	0.094	-0.23	0.258198889747161	0.47
nero	CG7839	1.71	0.094	-0.23	0.258198889747161	0.47
nero	CG12768	1.66	0.094	-0.23	0.258198889747161	0.47
nero	CG6654	1.54	0.094	-0.23	0.258198889747161	0.47
nero	GABPI	1.53	0.094	-0.23	0.258198889747161	0.47
nero	Kdm4A	1.53	0.094	-0.23	0.258198889747161	0.47
nero	ash1	1.52	0.094	-0.23	0.258198889747161	0.47
nero	NELF-B	1.5	0.094	-0.23	0.258198889747161	0.47
nero	NfI	1.44	0.094	-0.23	0.258198889747161	0.47
nero	tai	1.41	0.094	-0.23	0.258198889747161	0.47
nero	Side	1.4	0.094	-0.23	0.258198889747161	0.47
nero	MED25	1.36	0.094	-0.23	0.258198889747161	0.47
nero	Brf	1.36	0.094	-0.23	0.258198889747161	0.47
nero	CG17328	1.32	0.094	-0.23	0.258198889747161	0.47
nero	pad	1.3	0.094	-0.23	0.258198889747161	0.47
nero	Su(z)2	1.3	0.094	-0.23	0.258198889747161	0.47
nero	CTPsyn	1.22	0.094	-0.23	0.258198889747161	0.47
nero	trr	1.18	0.094	-0.23	0.258198889747161	0.47
CG2135	CG3919	3.78	0.112	-0.44	0.258198889747161	0.51
CG2135	CG30403	3.12	0.112	-0.44	0.258198889747161	0.51
CG2135	Taf1	3	0.112	-0.44	0.258198889747161	0.51
CG2135	tef	2.71	0.112	-0.44	0.258198889747161	0.51
CG2135	Tip60	2.45	0.112	-0.44	0.258198889747161	0.51
CG2135	CG10209	2.34	0.112	-0.44	0.258198889747161	0.51
CG2135	Kdm2	2.24	0.112	-0.44	0.258198889747161	0.51
CG2135	CG34422	2.2	0.112	-0.44	0.258198889747161	0.51
CG2135	CG9215	2.13	0.112	-0.44	0.258198889747161	0.51
CG2135	CG4707	2.13	0.112	-0.44	0.258198889747161	0.51
CG2135	Rack1	2.12	0.112	-0.44	0.258198889747161	0.51
CG2135	Nufip	2.08	0.112	-0.44	0.258198889747161	0.51
CG2135	CHES-1-like	2.04	0.112	-0.44	0.258198889747161	0.51
CG2135	CG10904	2.04	0.112	-0.44	0.258198889747161	0.51
CG2135	crm	1.91	0.112	-0.44	0.258198889747161	0.51
CG2135	mute	1.89	0.112	-0.44	0.258198889747161	0.51
CG2135	ash1	1.84	0.112	-0.44	0.258198889747161	0.51
CG2135	CG11723	1.75	0.112	-0.44	0.258198889747161	0.51
CG2135	ZnT49B	1.71	0.112	-0.44	0.258198889747161	0.51
CG2135	CG12104	1.58	0.112	-0.44	0.258198889747161	0.51
CG2135	CG30020	1.58	0.112	-0.44	0.258198889747161	0.51
CG2135	PHDP	1.58	0.112	-0.44	0.258198889747161	0.51
CG2135	CG45050	1.51	0.112	-0.44	0.258198889747161	0.51
CG2135	MTA1-like	1.44	0.112	-0.44	0.258198889747161	0.51
CG2135	esn	1.38	0.112	-0.44	0.258198889747161	0.51
CG2135	CG2875	1.37	0.112	-0.44	0.258198889747161	0.51
CG2135	CG4854	1.31	0.112	-0.44	0.258198889747161	0.51
CG2135	Ssrp	1.28	0.112	-0.44	0.258198889747161	0.51
CG2135	CG44002	1.28	0.112	-0.44	0.258198889747161	0.51
CG2135	CG12267	1.25	0.112	-0.44	0.258198889747161	0.51
sip3	CG10209	4.92	0.073	-0.27	0.428571428571429	0.79
sip3	dom	2.98	0.073	-0.27	0.428571428571429	0.79
sip3	HLH106	2.87	0.073	-0.27	0.428571428571429	0.79
sip3	FoxP	2.57	0.073	-0.27	0.428571428571429	0.79
sip3	Cdc5	2.54	0.073	-0.27	0.428571428571429	0.79
sip3	crm	2.46	0.073	-0.27	0.428571428571429	0.79
sip3	Glut4EF	2.34	0.073	-0.27	0.428571428571429	0.79
sip3	CG2199	2.13	0.073	-0.27	0.428571428571429	0.79
sip3	e(y)3	2.08	0.073	-0.27	0.428571428571429	0.79
sip3	Atac2	2.08	0.073	-0.27	0.428571428571429	0.79
sip3	abo	2	0.073	-0.27	0.428571428571429	0.79
sip3	ERR	1.99	0.073	-0.27	0.428571428571429	0.79
sip3	CG8301	1.84	0.073	-0.27	0.428571428571429	0.79
sip3	CG7987	1.75	0.073	-0.27	0.428571428571429	0.79
sip3	CG3995	1.68	0.073	-0.27	0.428571428571429	0.79
sip3	Taf2	1.64	0.073	-0.27	0.428571428571429	0.79
sip3	CG4282	1.64	0.073	-0.27	0.428571428571429	0.79
sip3	wdn	1.61	0.073	-0.27	0.428571428571429	0.79
sip3	NELF-B	1.58	0.073	-0.27	0.428571428571429	0.79
sip3	CG1529	1.55	0.073	-0.27	0.428571428571429	0.79
sip3	CG3032	1.52	0.073	-0.27	0.428571428571429	0.79
sip3	CG31365	1.51	0.073	-0.27	0.428571428571429	0.79
sip3	CG4854	1.45	0.073	-0.27	0.428571428571429	0.79
sip3	Fen1	1.42	0.073	-0.27	0.428571428571429	0.79
sip3	CG32700	1.42	0.073	-0.27	0.428571428571429	0.79
sip3	sba	1.41	0.073	-0.27	0.428571428571429	0.79
sip3	Hmr	1.39	0.073	-0.27	0.428571428571429	0.79
sip3	Rbf	1.36	0.073	-0.27	0.428571428571429	0.79
sip3	PHDP	1.32	0.073	-0.27	0.428571428571429	0.79
sip3	nerfin-1	1.31	0.073	-0.27	0.428571428571429	0.79
Acf1	Hmr	3.24	0.081	0.12	0.174077655955698	0.24
Acf1	CG1792	2.75	0.081	0.12	0.174077655955698	0.24
Acf1	Blimp-1	2.33	0.081	0.12	0.174077655955698	0.24
Acf1	CG5953	2.27	0.081	0.12	0.174077655955698	0.24
Acf1	CG8159	2.26	0.081	0.12	0.174077655955698	0.24
Acf1	FoxP	2.2	0.081	0.12	0.174077655955698	0.24
Acf1	Opbp	2.13	0.081	0.12	0.174077655955698	0.24
Acf1	sima	2	0.081	0.12	0.174077655955698	0.24
Acf1	CG1965	1.9	0.081	0.12	0.174077655955698	0.24
Acf1	Ssrp	1.88	0.081	0.12	0.174077655955698	0.24
Acf1	ktub	1.85	0.081	0.12	0.174077655955698	0.24
Acf1	GABPI	1.79	0.081	0.12	0.174077655955698	0.24
Acf1	CG31388	1.79	0.081	0.12	0.174077655955698	0.24
Acf1	CG12219	1.77	0.081	0.12	0.174077655955698	0.24
Acf1	CG3919	1.75	0.081	0.12	0.174077655955698	0.24
Acf1	CG32700	1.71	0.081	0.12	0.174077655955698	0.24
Acf1	Octbeta2R	1.71	0.081	0.12	0.174077655955698	0.24
Acf1	trx	1.7	0.081	0.12	0.174077655955698	0.24
Acf1	CG4424	1.64	0.081	0.12	0.174077655955698	0.24
Acf1	cnc	1.59	0.081	0.12	0.174077655955698	0.24
Acf1	e(y)3	1.51	0.081	0.12	0.174077655955698	0.24
Acf1	CG18265	1.5	0.081	0.12	0.174077655955698	0.24
Acf1	CG6769	1.48	0.081	0.12	0.174077655955698	0.24
Acf1	Pcl	1.45	0.081	0.12	0.174077655955698	0.24
Acf1	mrn	1.38	0.081	0.12	0.174077655955698	0.24
Acf1	MED30	1.33	0.081	0.12	0.174077655955698	0.24
Acf1	CG11456	1.3	0.081	0.12	0.174077655955698	0.24
Acf1	CG45050	1.29	0.081	0.12	0.174077655955698	0.24
Acf1	Taf1	1.29	0.081	0.12	0.174077655955698	0.24
Acf1	egg	1.28	0.081	0.12	0.174077655955698	0.24
CG11576	CG10209	8.13	0.057	0.54	0.181568259800641	0.1
CG11576	CG16863	4.52	0.057	0.54	0.181568259800641	0.1
CG11576	Set2	3.82	0.057	0.54	0.181568259800641	0.1
CG11576	CG9215	3.31	0.057	0.54	0.181568259800641	0.1
CG11576	CG10631	2.68	0.057	0.54	0.181568259800641	0.1
CG11576	sqz	2.64	0.057	0.54	0.181568259800641	0.1
CG11576	MEP-1	2.43	0.057	0.54	0.181568259800641	0.1
CG11576	Dref	2.4	0.057	0.54	0.181568259800641	0.1
CG11576	Ssrp	2.29	0.057	0.54	0.181568259800641	0.1
CG11576	Tip60	2.22	0.057	0.54	0.181568259800641	0.1
CG11576	CG8314	2.17	0.057	0.54	0.181568259800641	0.1
CG11576	CG12219	2.1	0.057	0.54	0.181568259800641	0.1
CG11576	ash1	2.01	0.057	0.54	0.181568259800641	0.1
CG11576	egg	1.92	0.057	0.54	0.181568259800641	0.1
CG11576	usp	1.88	0.057	0.54	0.181568259800641	0.1
CG11576	Side	1.87	0.057	0.54	0.181568259800641	0.1
CG11576	CG1792	1.84	0.057	0.54	0.181568259800641	0.1
CG11576	CG17361	1.8	0.057	0.54	0.181568259800641	0.1
CG11576	trr	1.73	0.057	0.54	0.181568259800641	0.1
CG11576	CG18265	1.68	0.057	0.54	0.181568259800641	0.1
CG11576	CG17829	1.67	0.057	0.54	0.181568259800641	0.1
CG11576	Taf5	1.66	0.057	0.54	0.181568259800641	0.1
CG11576	CG30403	1.64	0.057	0.54	0.181568259800641	0.1
CG11576	jing	1.53	0.057	0.54	0.181568259800641	0.1
CG11576	CG31441	1.48	0.057	0.54	0.181568259800641	0.1
CG11576	trx	1.4	0.057	0.54	0.181568259800641	0.1
CG11576	nvy	1.37	0.057	0.54	0.181568259800641	0.1
CG11576	Taf4	1.36	0.057	0.54	0.181568259800641	0.1
CG11576	mld	1.32	0.057	0.54	0.181568259800641	0.1
CG11576	CG7101	1.28	0.057	0.54	0.181568259800641	0.1
RhoGAP100F	Hmg-2	11.58	0.125	-0.31	0.333333333333333	0.27
RhoGAP100F	jing	10.12	0.125	-0.31	0.333333333333333	0.27
RhoGAP100F	CG10631	4.59	0.125	-0.31	0.333333333333333	0.27
RhoGAP100F	CG6907	3.86	0.125	-0.31	0.333333333333333	0.27
RhoGAP100F	CG7101	3.32	0.125	-0.31	0.333333333333333	0.27
RhoGAP100F	CG8314	2.66	0.125	-0.31	0.333333333333333	0.27
RhoGAP100F	Side	2.46	0.125	-0.31	0.333333333333333	0.27
RhoGAP100F	grau	2.35	0.125	-0.31	0.333333333333333	0.27
RhoGAP100F	CG10274	2.25	0.125	-0.31	0.333333333333333	0.27
RhoGAP100F	CG7745	2.15	0.125	-0.31	0.333333333333333	0.27
RhoGAP100F	l(2)k10201	2.04	0.125	-0.31	0.333333333333333	0.27
RhoGAP100F	Kdm2	2.04	0.125	-0.31	0.333333333333333	0.27
RhoGAP100F	Lhr	1.93	0.125	-0.31	0.333333333333333	0.27
RhoGAP100F	Rabex-5	1.81	0.125	-0.31	0.333333333333333	0.27
RhoGAP100F	Taf4	1.73	0.125	-0.31	0.333333333333333	0.27
RhoGAP100F	CG6683	1.73	0.125	-0.31	0.333333333333333	0.27
RhoGAP100F	hng2	1.72	0.125	-0.31	0.333333333333333	0.27
RhoGAP100F	Set2	1.65	0.125	-0.31	0.333333333333333	0.27
RhoGAP100F	CG1620	1.62	0.125	-0.31	0.333333333333333	0.27
RhoGAP100F	Blimp-1	1.56	0.125	-0.31	0.333333333333333	0.27
RhoGAP100F	Cdc5	1.54	0.125	-0.31	0.333333333333333	0.27
RhoGAP100F	CG14441	1.54	0.125	-0.31	0.333333333333333	0.27
RhoGAP100F	ranshi	1.52	0.125	-0.31	0.333333333333333	0.27
RhoGAP100F	Atf6	1.51	0.125	-0.31	0.333333333333333	0.27
RhoGAP100F	Su(var)3-9	1.49	0.125	-0.31	0.333333333333333	0.27
RhoGAP100F	Bka	1.44	0.125	-0.31	0.333333333333333	0.27
RhoGAP100F	CG18262	1.42	0.125	-0.31	0.333333333333333	0.27
RhoGAP100F	CG17829	1.42	0.125	-0.31	0.333333333333333	0.27
RhoGAP100F	CG2129	1.41	0.125	-0.31	0.333333333333333	0.27
RhoGAP100F	MED7	1.39	0.125	-0.31	0.333333333333333	0.27
heph	stc	5.57	0.599	-0.3	0.29277002188456	0.26
heph	CG14710	4.67	0.599	-0.3	0.29277002188456	0.26
heph	CG6765	3.03	0.599	-0.3	0.29277002188456	0.26
heph	Nufip	2.57	0.599	-0.3	0.29277002188456	0.26
heph	CG6689	2.29	0.599	-0.3	0.29277002188456	0.26
heph	CTPsyn	2.18	0.599	-0.3	0.29277002188456	0.26
heph	MEP-1	2.08	0.599	-0.3	0.29277002188456	0.26
heph	Hmr	2.01	0.599	-0.3	0.29277002188456	0.26
heph	ZnT49B	2	0.599	-0.3	0.29277002188456	0.26
heph	CG32700	1.96	0.599	-0.3	0.29277002188456	0.26
heph	Dh44-R2	1.91	0.599	-0.3	0.29277002188456	0.26
heph	CG4707	1.9	0.599	-0.3	0.29277002188456	0.26
heph	ppl	1.88	0.599	-0.3	0.29277002188456	0.26
heph	shn	1.83	0.599	-0.3	0.29277002188456	0.26
heph	CG8944	1.7	0.599	-0.3	0.29277002188456	0.26
heph	CG30403	1.66	0.599	-0.3	0.29277002188456	0.26
heph	CG6683	1.65	0.599	-0.3	0.29277002188456	0.26
heph	CG1024	1.6	0.599	-0.3	0.29277002188456	0.26
heph	CG4360	1.55	0.599	-0.3	0.29277002188456	0.26
heph	CG6254	1.53	0.599	-0.3	0.29277002188456	0.26
heph	CG30020	1.5	0.599	-0.3	0.29277002188456	0.26
heph	CG32982	1.49	0.599	-0.3	0.29277002188456	0.26
heph	CG4854	1.45	0.599	-0.3	0.29277002188456	0.26
heph	esn	1.4	0.599	-0.3	0.29277002188456	0.26
heph	CG6276	1.38	0.599	-0.3	0.29277002188456	0.26
heph	Opbp	1.35	0.599	-0.3	0.29277002188456	0.26
heph	trx	1.3	0.599	-0.3	0.29277002188456	0.26
heph	trem	1.3	0.599	-0.3	0.29277002188456	0.26
heph	CG2790	1.25	0.599	-0.3	0.29277002188456	0.26
heph	CG3032	1.25	0.599	-0.3	0.29277002188456	0.26
mod	CG3815	5.37	0.221	0.08	0.302613766334401	0.74
mod	CG6765	5	0.221	0.08	0.302613766334401	0.74
mod	az2	4.46	0.221	0.08	0.302613766334401	0.74
mod	CG1965	3.54	0.221	0.08	0.302613766334401	0.74
mod	CG17829	2.76	0.221	0.08	0.302613766334401	0.74
mod	scrt	2.69	0.221	0.08	0.302613766334401	0.74
mod	Hmr	2.64	0.221	0.08	0.302613766334401	0.74
mod	CG12659	2.6	0.221	0.08	0.302613766334401	0.74
mod	CG6683	2.58	0.221	0.08	0.302613766334401	0.74
mod	CG31388	2.42	0.221	0.08	0.302613766334401	0.74
mod	Hmg-2	2.4	0.221	0.08	0.302613766334401	0.74
mod	CG34376	2.08	0.221	0.08	0.302613766334401	0.74
mod	CG11906	2.01	0.221	0.08	0.302613766334401	0.74
mod	CG4553	1.93	0.221	0.08	0.302613766334401	0.74
mod	Kdm4A	1.89	0.221	0.08	0.302613766334401	0.74
mod	Bap170	1.88	0.221	0.08	0.302613766334401	0.74
mod	sba	1.87	0.221	0.08	0.302613766334401	0.74
mod	dbr	1.8	0.221	0.08	0.302613766334401	0.74
mod	Rbf	1.79	0.221	0.08	0.302613766334401	0.74
mod	hng3	1.78	0.221	0.08	0.302613766334401	0.74
mod	Bx	1.74	0.221	0.08	0.302613766334401	0.74
mod	Brd8	1.63	0.221	0.08	0.302613766334401	0.74
mod	Rack1	1.59	0.221	0.08	0.302613766334401	0.74
mod	CG30403	1.59	0.221	0.08	0.302613766334401	0.74
mod	CG4676	1.58	0.221	0.08	0.302613766334401	0.74
mod	CkIIalpha-i1	1.58	0.221	0.08	0.302613766334401	0.74
mod	CG1620	1.51	0.221	0.08	0.302613766334401	0.74
mod	CG17568	1.5	0.221	0.08	0.302613766334401	0.74
mod	Lpt	1.4	0.221	0.08	0.302613766334401	0.74
mod	Dip1	1.36	0.221	0.08	0.302613766334401	0.74
NitFhit	E(z)	7.49	0.11	-0.22	0.447213595499958	0.59
NitFhit	ush	6.56	0.11	-0.22	0.447213595499958	0.59
NitFhit	Octbeta2R	5.01	0.11	-0.22	0.447213595499958	0.59
NitFhit	CG17806	3.58	0.11	-0.22	0.447213595499958	0.59
NitFhit	Crc	2.99	0.11	-0.22	0.447213595499958	0.59
NitFhit	CG7101	2.77	0.11	-0.22	0.447213595499958	0.59
NitFhit	usp	2.66	0.11	-0.22	0.447213595499958	0.59
NitFhit	CG6769	2.32	0.11	-0.22	0.447213595499958	0.59
NitFhit	abo	2.23	0.11	-0.22	0.447213595499958	0.59
NitFhit	CG8281	2	0.11	-0.22	0.447213595499958	0.59
NitFhit	CG2129	1.99	0.11	-0.22	0.447213595499958	0.59
NitFhit	CG12659	1.94	0.11	-0.22	0.447213595499958	0.59
NitFhit	CG31441	1.92	0.11	-0.22	0.447213595499958	0.59
NitFhit	CG4282	1.81	0.11	-0.22	0.447213595499958	0.59
NitFhit	stck	1.75	0.11	-0.22	0.447213595499958	0.59
NitFhit	Ravus	1.7	0.11	-0.22	0.447213595499958	0.59
NitFhit	CG5033	1.65	0.11	-0.22	0.447213595499958	0.59
NitFhit	mod	1.6	0.11	-0.22	0.447213595499958	0.59
NitFhit	trx	1.59	0.11	-0.22	0.447213595499958	0.59
NitFhit	Mef2	1.51	0.11	-0.22	0.447213595499958	0.59
NitFhit	Atf-2	1.44	0.11	-0.22	0.447213595499958	0.59
NitFhit	ktub	1.41	0.11	-0.22	0.447213595499958	0.59
NitFhit	Tbp	1.36	0.11	-0.22	0.447213595499958	0.59
NitFhit	sima	1.33	0.11	-0.22	0.447213595499958	0.59
NitFhit	Rpb8	1.32	0.11	-0.22	0.447213595499958	0.59
NitFhit	MESR4	1.31	0.11	-0.22	0.447213595499958	0.59
NitFhit	NfI	1.29	0.11	-0.22	0.447213595499958	0.59
NitFhit	Taf2	1.26	0.11	-0.22	0.447213595499958	0.59
NitFhit	Irbp	1.23	0.11	-0.22	0.447213595499958	0.59
NitFhit	ZnT49B	1.21	0.11	-0.22	0.447213595499958	0.59
CG13876	CG2199	4.06	0.108	-0.32	0.258198889747161	0.31
CG13876	CG14200	2.68	0.108	-0.32	0.258198889747161	0.31
CG13876	CG16779	2.62	0.108	-0.32	0.258198889747161	0.31
CG13876	Hr4	2.38	0.108	-0.32	0.258198889747161	0.31
CG13876	MED30	2.13	0.108	-0.32	0.258198889747161	0.31
CG13876	CG44002	2.04	0.108	-0.32	0.258198889747161	0.31
CG13876	CG2790	1.99	0.108	-0.32	0.258198889747161	0.31
CG13876	ecd	1.95	0.108	-0.32	0.258198889747161	0.31
CG13876	CG12104	1.95	0.108	-0.32	0.258198889747161	0.31
CG13876	Dref	1.84	0.108	-0.32	0.258198889747161	0.31
CG13876	Tbp	1.82	0.108	-0.32	0.258198889747161	0.31
CG13876	MED7	1.81	0.108	-0.32	0.258198889747161	0.31
CG13876	Rabex-5	1.79	0.108	-0.32	0.258198889747161	0.31
CG13876	esn	1.76	0.108	-0.32	0.258198889747161	0.31
CG13876	Kdm2	1.74	0.108	-0.32	0.258198889747161	0.31
CG13876	Plzf	1.69	0.108	-0.32	0.258198889747161	0.31
CG13876	MED4	1.68	0.108	-0.32	0.258198889747161	0.31
CG13876	Blimp-1	1.63	0.108	-0.32	0.258198889747161	0.31
CG13876	Taf2	1.62	0.108	-0.32	0.258198889747161	0.31
CG13876	CG2875	1.61	0.108	-0.32	0.258198889747161	0.31
CG13876	CG9215	1.39	0.108	-0.32	0.258198889747161	0.31
CG13876	CG8924	1.35	0.108	-0.32	0.258198889747161	0.31
CG13876	scrt	1.31	0.108	-0.32	0.258198889747161	0.31
CG13876	brk	1.3	0.108	-0.32	0.258198889747161	0.31
CG13876	Rfx	1.29	0.108	-0.32	0.258198889747161	0.31
CG13876	lilli	1.26	0.108	-0.32	0.258198889747161	0.31
CG13876	e(y)3	1.24	0.108	-0.32	0.258198889747161	0.31
CG13876	chinmo	1.23	0.108	-0.32	0.258198889747161	0.31
CG13876	CG4936	1.22	0.108	-0.32	0.258198889747161	0.31
CG13876	CG7839	1.2	0.108	-0.32	0.258198889747161	0.31
CG16940	TfIIEalpha	5.16	0.074	-0.2	0.0975900072948533	0.01
CG16940	Atac2	2.91	0.074	-0.2	0.0975900072948533	0.01
CG16940	CG34422	2.83	0.074	-0.2	0.0975900072948533	0.01
CG16940	CG4854	2.77	0.074	-0.2	0.0975900072948533	0.01
CG16940	CG11723	2.58	0.074	-0.2	0.0975900072948533	0.01
CG16940	CG15011	2.4	0.074	-0.2	0.0975900072948533	0.01
CG16940	Pcl	2.36	0.074	-0.2	0.0975900072948533	0.01
CG16940	CG10274	2.11	0.074	-0.2	0.0975900072948533	0.01
CG16940	NfI	2.07	0.074	-0.2	0.0975900072948533	0.01
CG16940	Glut4EF	2.03	0.074	-0.2	0.0975900072948533	0.01
CG16940	CG6276	2.02	0.074	-0.2	0.0975900072948533	0.01
CG16940	Elp3	2.01	0.074	-0.2	0.0975900072948533	0.01
CG16940	Dip2	1.99	0.074	-0.2	0.0975900072948533	0.01
CG16940	CG7518	1.97	0.074	-0.2	0.0975900072948533	0.01
CG16940	CG12219	1.78	0.074	-0.2	0.0975900072948533	0.01
CG16940	Lhr	1.77	0.074	-0.2	0.0975900072948533	0.01
CG16940	wdn	1.77	0.074	-0.2	0.0975900072948533	0.01
CG16940	trr	1.74	0.074	-0.2	0.0975900072948533	0.01
CG16940	CG14200	1.73	0.074	-0.2	0.0975900072948533	0.01
CG16940	Pbp45	1.73	0.074	-0.2	0.0975900072948533	0.01
CG16940	CG34149	1.71	0.074	-0.2	0.0975900072948533	0.01
CG16940	CG1233	1.68	0.074	-0.2	0.0975900072948533	0.01
CG16940	Irbp	1.61	0.074	-0.2	0.0975900072948533	0.01
CG16940	NELF-B	1.54	0.074	-0.2	0.0975900072948533	0.01
CG16940	CG14441	1.53	0.074	-0.2	0.0975900072948533	0.01
CG16940	mrn	1.4	0.074	-0.2	0.0975900072948533	0.01
CG16940	CTPsyn	1.38	0.074	-0.2	0.0975900072948533	0.01
CG16940	MED30	1.36	0.074	-0.2	0.0975900072948533	0.01
CG16940	CG1529	1.29	0.074	-0.2	0.0975900072948533	0.01
CG16940	mod	1.28	0.074	-0.2	0.0975900072948533	0.01
CG33229	CG8578	6.95	0.135	0.31	0.149071198499986	0.25
CG33229	CG7745	4.98	0.135	0.31	0.149071198499986	0.25
CG33229	Atf-2	4.57	0.135	0.31	0.149071198499986	0.25
CG33229	CG6769	4.47	0.135	0.31	0.149071198499986	0.25
CG33229	Taf1	3.26	0.135	0.31	0.149071198499986	0.25
CG33229	CG3815	2.81	0.135	0.31	0.149071198499986	0.25
CG33229	CG12768	2.73	0.135	0.31	0.149071198499986	0.25
CG33229	CG4553	2.68	0.135	0.31	0.149071198499986	0.25
CG33229	CkIIalpha-i1	2.61	0.135	0.31	0.149071198499986	0.25
CG33229	az2	2.31	0.135	0.31	0.149071198499986	0.25
CG33229	MED7	2.26	0.135	0.31	0.149071198499986	0.25
CG33229	l(3)mbt	2.18	0.135	0.31	0.149071198499986	0.25
CG33229	TH1	2.05	0.135	0.31	0.149071198499986	0.25
CG33229	CG10565	2.03	0.135	0.31	0.149071198499986	0.25
CG33229	CR43671	2.01	0.135	0.31	0.149071198499986	0.25
CG33229	ZnT49B	2	0.135	0.31	0.149071198499986	0.25
CG33229	CG8944	1.98	0.135	0.31	0.149071198499986	0.25
CG33229	Plzf	1.97	0.135	0.31	0.149071198499986	0.25
CG33229	CG18262	1.95	0.135	0.31	0.149071198499986	0.25
CG33229	Dref	1.9	0.135	0.31	0.149071198499986	0.25
CG33229	Ets97D	1.81	0.135	0.31	0.149071198499986	0.25
CG33229	crm	1.8	0.135	0.31	0.149071198499986	0.25
CG33229	CG17328	1.74	0.135	0.31	0.149071198499986	0.25
CG33229	MBD-R2	1.69	0.135	0.31	0.149071198499986	0.25
CG33229	sage	1.69	0.135	0.31	0.149071198499986	0.25
CG33229	CG3919	1.69	0.135	0.31	0.149071198499986	0.25
CG33229	Cf2	1.65	0.135	0.31	0.149071198499986	0.25
CG33229	Taf5	1.64	0.135	0.31	0.149071198499986	0.25
CG33229	Irbp	1.63	0.135	0.31	0.149071198499986	0.25
CG33229	stck	1.58	0.135	0.31	0.149071198499986	0.25
wac	scrt	9.57	0.069	-0.27	1	0.99
wac	GABPI	4.22	0.069	-0.27	1	0.99
wac	CG14441	4.09	0.069	-0.27	1	0.99
wac	E(z)	2.86	0.069	-0.27	1	0.99
wac	ash2	2.85	0.069	-0.27	1	0.99
wac	shn	2.56	0.069	-0.27	1	0.99
wac	PHDP	2.32	0.069	-0.27	1	0.99
wac	CG31365	2.2	0.069	-0.27	1	0.99
wac	nvy	2.1	0.069	-0.27	1	0.99
wac	ppl	2.06	0.069	-0.27	1	0.99
wac	ph-p	1.99	0.069	-0.27	1	0.99
wac	Hmr	1.97	0.069	-0.27	1	0.99
wac	CG13894	1.91	0.069	-0.27	1	0.99
wac	TFAM	1.82	0.069	-0.27	1	0.99
wac	CG6813	1.81	0.069	-0.27	1	0.99
wac	CG8950	1.71	0.069	-0.27	1	0.99
wac	Taf4	1.69	0.069	-0.27	1	0.99
wac	CG6689	1.68	0.069	-0.27	1	0.99
wac	MED7	1.65	0.069	-0.27	1	0.99
wac	Set2	1.64	0.069	-0.27	1	0.99
wac	Brd8	1.63	0.069	-0.27	1	0.99
wac	CG6254	1.56	0.069	-0.27	1	0.99
wac	CG10147	1.51	0.069	-0.27	1	0.99
wac	CG15365	1.51	0.069	-0.27	1	0.99
wac	sima	1.48	0.069	-0.27	1	0.99
wac	CG30020	1.48	0.069	-0.27	1	0.99
wac	CG7839	1.44	0.069	-0.27	1	0.99
wac	CG10631	1.4	0.069	-0.27	1	0.99
wac	CG2790	1.38	0.069	-0.27	1	0.99
wac	ktub	1.37	0.069	-0.27	1	0.99
mRpL17	TfIIEalpha	6.76	0.09	-0.3	0.254823595718813	0.5
mRpL17	CG10631	3.98	0.09	-0.3	0.254823595718813	0.5
mRpL17	Bx	3.05	0.09	-0.3	0.254823595718813	0.5
mRpL17	CG18265	2.77	0.09	-0.3	0.254823595718813	0.5
mRpL17	phtf	2.41	0.09	-0.3	0.254823595718813	0.5
mRpL17	CG15601	2.31	0.09	-0.3	0.254823595718813	0.5
mRpL17	ash1	2.26	0.09	-0.3	0.254823595718813	0.5
mRpL17	az2	2.06	0.09	-0.3	0.254823595718813	0.5
mRpL17	CG1965	1.94	0.09	-0.3	0.254823595718813	0.5
mRpL17	Brf	1.88	0.09	-0.3	0.254823595718813	0.5
mRpL17	CG3065	1.77	0.09	-0.3	0.254823595718813	0.5
mRpL17	chinmo	1.76	0.09	-0.3	0.254823595718813	0.5
mRpL17	Cf2	1.73	0.09	-0.3	0.254823595718813	0.5
mRpL17	Dip2	1.71	0.09	-0.3	0.254823595718813	0.5
mRpL17	Hr4	1.49	0.09	-0.3	0.254823595718813	0.5
mRpL17	PHDP	1.43	0.09	-0.3	0.254823595718813	0.5
mRpL17	wdn	1.36	0.09	-0.3	0.254823595718813	0.5
mRpL17	CG7785	1.29	0.09	-0.3	0.254823595718813	0.5
mRpL17	CG17359	1.25	0.09	-0.3	0.254823595718813	0.5
mRpL17	Blimp-1	1.21	0.09	-0.3	0.254823595718813	0.5
mRpL17	CG3281	1.2	0.09	-0.3	0.254823595718813	0.5
mRpL17	CG8301	1.18	0.09	-0.3	0.254823595718813	0.5
mRpL17	CG3838	1.17	0.09	-0.3	0.254823595718813	0.5
mRpL17	bon	1.17	0.09	-0.3	0.254823595718813	0.5
mRpL17	CG14965	1.15	0.09	-0.3	0.254823595718813	0.5
mRpL17	MTA1-like	1.11	0.09	-0.3	0.254823595718813	0.5
mRpL17	CG4282	1.1	0.09	-0.3	0.254823595718813	0.5
mRpL17	CG7518	1.08	0.09	-0.3	0.254823595718813	0.5
mRpL17	CG12768	1.07	0.09	-0.3	0.254823595718813	0.5
mRpL17	CR43671	1.04	0.09	-0.3	0.254823595718813	0.5
ttm2	CG12219	5.05	0.014	-0.2	0.149071198499986	0.22
ttm2	CG6254	3.55	0.014	-0.2	0.149071198499986	0.22
ttm2	Pbp45	3.49	0.014	-0.2	0.149071198499986	0.22
ttm2	osa	2.74	0.014	-0.2	0.149071198499986	0.22
ttm2	CG1647	2.61	0.014	-0.2	0.149071198499986	0.22
ttm2	Plzf	2.22	0.014	-0.2	0.149071198499986	0.22
ttm2	CG9305	2.08	0.014	-0.2	0.149071198499986	0.22
ttm2	CG17361	1.87	0.014	-0.2	0.149071198499986	0.22
ttm2	MED4	1.81	0.014	-0.2	0.149071198499986	0.22
ttm2	ranshi	1.54	0.014	-0.2	0.149071198499986	0.22
ttm2	Mes4	1.51	0.014	-0.2	0.149071198499986	0.22
ttm2	CG11723	1.49	0.014	-0.2	0.149071198499986	0.22
ttm2	CG14200	1.41	0.014	-0.2	0.149071198499986	0.22
ttm2	Nelf-E	1.41	0.014	-0.2	0.149071198499986	0.22
ttm2	Bap170	1.37	0.014	-0.2	0.149071198499986	0.22
ttm2	CG10209	1.36	0.014	-0.2	0.149071198499986	0.22
ttm2	CG5033	1.35	0.014	-0.2	0.149071198499986	0.22
ttm2	CG2116	1.34	0.014	-0.2	0.149071198499986	0.22
ttm2	Hr96	1.33	0.014	-0.2	0.149071198499986	0.22
ttm2	Dip1	1.29	0.014	-0.2	0.149071198499986	0.22
ttm2	Tfb1	1.25	0.014	-0.2	0.149071198499986	0.22
ttm2	Rfx	1.17	0.014	-0.2	0.149071198499986	0.22
ttm2	CG1024	1.17	0.014	-0.2	0.149071198499986	0.22
ttm2	CG11456	1.16	0.014	-0.2	0.149071198499986	0.22
ttm2	FoxP	1.13	0.014	-0.2	0.149071198499986	0.22
ttm2	MTA1-like	1.12	0.014	-0.2	0.149071198499986	0.22
ttm2	Tusp	1.12	0.014	-0.2	0.149071198499986	0.22
ttm2	Br140	1.03	0.014	-0.2	0.149071198499986	0.22
ttm2	CG14441	1	0.014	-0.2	0.149071198499986	0.22
ttm2	CG6813	1	0.014	-0.2	0.149071198499986	0.22
RhoGEF3	CG1233	3.9	0.091	0.31	0.2	0.22
RhoGEF3	trem	3.81	0.091	0.31	0.2	0.22
RhoGEF3	stck	3.72	0.091	0.31	0.2	0.22
RhoGEF3	CG11710	2.43	0.091	0.31	0.2	0.22
RhoGEF3	CTPsyn	2.19	0.091	0.31	0.2	0.22
RhoGEF3	MEP-1	1.96	0.091	0.31	0.2	0.22
RhoGEF3	sima	1.87	0.091	0.31	0.2	0.22
RhoGEF3	CG9215	1.78	0.091	0.31	0.2	0.22
RhoGEF3	E(spl)m7-HLH	1.72	0.091	0.31	0.2	0.22
RhoGEF3	MED4	1.65	0.091	0.31	0.2	0.22
RhoGEF3	CG12659	1.61	0.091	0.31	0.2	0.22
RhoGEF3	mld	1.59	0.091	0.31	0.2	0.22
RhoGEF3	CG2129	1.53	0.091	0.31	0.2	0.22
RhoGEF3	osa	1.5	0.091	0.31	0.2	0.22
RhoGEF3	Su(var)2-HP2	1.49	0.091	0.31	0.2	0.22
RhoGEF3	CG11398	1.38	0.091	0.31	0.2	0.22
RhoGEF3	CG3065	1.35	0.091	0.31	0.2	0.22
RhoGEF3	CG14441	1.34	0.091	0.31	0.2	0.22
RhoGEF3	tio	1.34	0.091	0.31	0.2	0.22
RhoGEF3	CG10565	1.33	0.091	0.31	0.2	0.22
RhoGEF3	CG1965	1.31	0.091	0.31	0.2	0.22
RhoGEF3	CG4570	1.3	0.091	0.31	0.2	0.22
RhoGEF3	CG6654	1.22	0.091	0.31	0.2	0.22
RhoGEF3	TH1	1.22	0.091	0.31	0.2	0.22
RhoGEF3	Rbf	1.16	0.091	0.31	0.2	0.22
RhoGEF3	CG7101	1.13	0.091	0.31	0.2	0.22
RhoGEF3	NELF-B	1.11	0.091	0.31	0.2	0.22
RhoGEF3	CG8924	1.11	0.091	0.31	0.2	0.22
RhoGEF3	tai	1.1	0.091	0.31	0.2	0.22
RhoGEF3	Hmr	1.1	0.091	0.31	0.2	0.22
CG32344	Tbp	5.04	0.13	-0.06	0.480384461415261	0.41
CG32344	MBD-R2	4.66	0.13	-0.06	0.480384461415261	0.41
CG32344	Lhr	4.25	0.13	-0.06	0.480384461415261	0.41
CG32344	CG11710	4.17	0.13	-0.06	0.480384461415261	0.41
CG32344	ZnT49B	4.14	0.13	-0.06	0.480384461415261	0.41
CG32344	E(spl)m7-HLH	3.82	0.13	-0.06	0.480384461415261	0.41
CG32344	CG34376	3.51	0.13	-0.06	0.480384461415261	0.41
CG32344	tai	3.39	0.13	-0.06	0.480384461415261	0.41
CG32344	dom	2.81	0.13	-0.06	0.480384461415261	0.41
CG32344	CG3065	2.52	0.13	-0.06	0.480384461415261	0.41
CG32344	HLH106	2.32	0.13	-0.06	0.480384461415261	0.41
CG32344	osa	2.27	0.13	-0.06	0.480384461415261	0.41
CG32344	abo	2.24	0.13	-0.06	0.480384461415261	0.41
CG32344	ecd	2.15	0.13	-0.06	0.480384461415261	0.41
CG32344	MED15	2.03	0.13	-0.06	0.480384461415261	0.41
CG32344	CG11723	2.02	0.13	-0.06	0.480384461415261	0.41
CG32344	usp	2.01	0.13	-0.06	0.480384461415261	0.41
CG32344	Bka	1.94	0.13	-0.06	0.480384461415261	0.41
CG32344	Dip2	1.94	0.13	-0.06	0.480384461415261	0.41
CG32344	GABPI	1.94	0.13	-0.06	0.480384461415261	0.41
CG32344	msl-3	1.94	0.13	-0.06	0.480384461415261	0.41
CG32344	CG30403	1.94	0.13	-0.06	0.480384461415261	0.41
CG32344	CG7518	1.76	0.13	-0.06	0.480384461415261	0.41
CG32344	Nelf-E	1.75	0.13	-0.06	0.480384461415261	0.41
CG32344	nvy	1.73	0.13	-0.06	0.480384461415261	0.41
CG32344	tef	1.64	0.13	-0.06	0.480384461415261	0.41
CG32344	Octbeta2R	1.55	0.13	-0.06	0.480384461415261	0.41
CG32344	FoxP	1.54	0.13	-0.06	0.480384461415261	0.41
CG32344	CG8159	1.52	0.13	-0.06	0.480384461415261	0.41
CG32344	CG2116	1.49	0.13	-0.06	0.480384461415261	0.41
CG1231	ush	3.72	0.089	0.48	0.447213595499958	0.5
CG1231	stck	3.43	0.089	0.48	0.447213595499958	0.5
CG1231	osa	2.82	0.089	0.48	0.447213595499958	0.5
CG1231	CG6907	2.18	0.089	0.48	0.447213595499958	0.5
CG1231	CG7745	1.95	0.089	0.48	0.447213595499958	0.5
CG1231	Rfx	1.87	0.089	0.48	0.447213595499958	0.5
CG1231	Eip78C	1.86	0.089	0.48	0.447213595499958	0.5
CG1231	Atf-2	1.78	0.089	0.48	0.447213595499958	0.5
CG1231	CG17186	1.72	0.089	0.48	0.447213595499958	0.5
CG1231	CG4553	1.68	0.089	0.48	0.447213595499958	0.5
CG1231	Plzf	1.58	0.089	0.48	0.447213595499958	0.5
CG1231	ZnT49B	1.57	0.089	0.48	0.447213595499958	0.5
CG1231	CG10904	1.56	0.089	0.48	0.447213595499958	0.5
CG1231	kin17	1.56	0.089	0.48	0.447213595499958	0.5
CG1231	CG9215	1.55	0.089	0.48	0.447213595499958	0.5
CG1231	Ssl1	1.48	0.089	0.48	0.447213595499958	0.5
CG1231	Ssrp	1.35	0.089	0.48	0.447213595499958	0.5
CG1231	CG14438	1.33	0.089	0.48	0.447213595499958	0.5
CG1231	Hmg-2	1.33	0.089	0.48	0.447213595499958	0.5
CG1231	NfI	1.32	0.089	0.48	0.447213595499958	0.5
CG1231	Pcl	1.32	0.089	0.48	0.447213595499958	0.5
CG1231	pad	1.32	0.089	0.48	0.447213595499958	0.5
CG1231	Tbp	1.27	0.089	0.48	0.447213595499958	0.5
CG1231	CG8944	1.25	0.089	0.48	0.447213595499958	0.5
CG1231	Usf	1.21	0.089	0.48	0.447213595499958	0.5
CG1231	Irbp	1.19	0.089	0.48	0.447213595499958	0.5
CG1231	FoxP	1.18	0.089	0.48	0.447213595499958	0.5
CG1231	CG30020	1.15	0.089	0.48	0.447213595499958	0.5
CG1231	CG3838	1.15	0.089	0.48	0.447213595499958	0.5
CG1231	CG1792	1.13	0.089	0.48	0.447213595499958	0.5
Cdc5	nerfin-1	3.45	0.143	-0.19	0.124034734589208	0.01
Cdc5	RpIII128	2.92	0.143	-0.19	0.124034734589208	0.01
Cdc5	MED7	2.83	0.143	-0.19	0.124034734589208	0.01
Cdc5	CG3065	2.5	0.143	-0.19	0.124034734589208	0.01
Cdc5	su(Hw)	2.44	0.143	-0.19	0.124034734589208	0.01
Cdc5	CG10904	2.16	0.143	-0.19	0.124034734589208	0.01
Cdc5	Bka	2.15	0.143	-0.19	0.124034734589208	0.01
Cdc5	CG4282	2	0.143	-0.19	0.124034734589208	0.01
Cdc5	abo	1.99	0.143	-0.19	0.124034734589208	0.01
Cdc5	Taf5	1.9	0.143	-0.19	0.124034734589208	0.01
Cdc5	CG4553	1.89	0.143	-0.19	0.124034734589208	0.01
Cdc5	Glut4EF	1.88	0.143	-0.19	0.124034734589208	0.01
Cdc5	CG31441	1.86	0.143	-0.19	0.124034734589208	0.01
Cdc5	CG1647	1.77	0.143	-0.19	0.124034734589208	0.01
Cdc5	Tip60	1.73	0.143	-0.19	0.124034734589208	0.01
Cdc5	sqz	1.73	0.143	-0.19	0.124034734589208	0.01
Cdc5	GABPI	1.65	0.143	-0.19	0.124034734589208	0.01
Cdc5	trem	1.6	0.143	-0.19	0.124034734589208	0.01
Cdc5	msl-3	1.56	0.143	-0.19	0.124034734589208	0.01
Cdc5	CG14200	1.53	0.143	-0.19	0.124034734589208	0.01
Cdc5	wdn	1.47	0.143	-0.19	0.124034734589208	0.01
Cdc5	trx	1.44	0.143	-0.19	0.124034734589208	0.01
Cdc5	crm	1.41	0.143	-0.19	0.124034734589208	0.01
Cdc5	chinmo	1.34	0.143	-0.19	0.124034734589208	0.01
Cdc5	TfIIEalpha	1.3	0.143	-0.19	0.124034734589208	0.01
Cdc5	CG1792	1.29	0.143	-0.19	0.124034734589208	0.01
Cdc5	CG17829	1.26	0.143	-0.19	0.124034734589208	0.01
Cdc5	Brf	1.17	0.143	-0.19	0.124034734589208	0.01
Cdc5	CG18265	1.08	0.143	-0.19	0.124034734589208	0.01
Cdc5	CG4707	1.05	0.143	-0.19	0.124034734589208	0.01
CG1233	scrt	6.87	0.037	0.09	0.227710017021324	0.54
CG1233	su(Hw)	4.83	0.037	0.09	0.227710017021324	0.54
CG1233	MED11	4.48	0.037	0.09	0.227710017021324	0.54
CG1233	CG2790	4	0.037	0.09	0.227710017021324	0.54
CG1233	CG3815	3.99	0.037	0.09	0.227710017021324	0.54
CG1233	CG8314	3.95	0.037	0.09	0.227710017021324	0.54
CG1233	grau	3.93	0.037	0.09	0.227710017021324	0.54
CG1233	CG14438	3.56	0.037	0.09	0.227710017021324	0.54
CG1233	MESR4	2.75	0.037	0.09	0.227710017021324	0.54
CG1233	Lhr	2.59	0.037	0.09	0.227710017021324	0.54
CG1233	phtf	2.52	0.037	0.09	0.227710017021324	0.54
CG1233	Hr96	2.31	0.037	0.09	0.227710017021324	0.54
CG1233	CG6769	2.24	0.037	0.09	0.227710017021324	0.54
CG1233	Brf	2.22	0.037	0.09	0.227710017021324	0.54
CG1233	CHES-1-like	2.16	0.037	0.09	0.227710017021324	0.54
CG1233	Dref	2.11	0.037	0.09	0.227710017021324	0.54
CG1233	Tbp	2.04	0.037	0.09	0.227710017021324	0.54
CG1233	CG9215	1.99	0.037	0.09	0.227710017021324	0.54
CG1233	l(3)mbt	1.98	0.037	0.09	0.227710017021324	0.54
CG1233	cnc	1.94	0.037	0.09	0.227710017021324	0.54
CG1233	Brd8	1.91	0.037	0.09	0.227710017021324	0.54
CG1233	CG6683	1.88	0.037	0.09	0.227710017021324	0.54
CG1233	Bap170	1.88	0.037	0.09	0.227710017021324	0.54
CG1233	Lpt	1.81	0.037	0.09	0.227710017021324	0.54
CG1233	CG13775	1.81	0.037	0.09	0.227710017021324	0.54
CG1233	CTPsyn	1.79	0.037	0.09	0.227710017021324	0.54
CG1233	CG8216	1.74	0.037	0.09	0.227710017021324	0.54
CG1233	CG12768	1.62	0.037	0.09	0.227710017021324	0.54
CG1233	msl-3	1.6	0.037	0.09	0.227710017021324	0.54
CG1233	CG17359	1.59	0.037	0.09	0.227710017021324	0.54
CG17180	CG14711	3.65	0.151	0.19	0.254823595718813	0.16
CG17180	nvy	3.5	0.151	0.19	0.254823595718813	0.16
CG17180	Ravus	3.45	0.151	0.19	0.254823595718813	0.16
CG17180	ERR	3.34	0.151	0.19	0.254823595718813	0.16
CG17180	abo	3.01	0.151	0.19	0.254823595718813	0.16
CG17180	TfIIEalpha	2.45	0.151	0.19	0.254823595718813	0.16
CG17180	CG7987	2.35	0.151	0.19	0.254823595718813	0.16
CG17180	cnc	2.16	0.151	0.19	0.254823595718813	0.16
CG17180	e(y)3	1.92	0.151	0.19	0.254823595718813	0.16
CG17180	CG18265	1.82	0.151	0.19	0.254823595718813	0.16
CG17180	CG8944	1.73	0.151	0.19	0.254823595718813	0.16
CG17180	CTPsyn	1.71	0.151	0.19	0.254823595718813	0.16
CG17180	CG2790	1.7	0.151	0.19	0.254823595718813	0.16
CG17180	Tip60	1.66	0.151	0.19	0.254823595718813	0.16
CG17180	Nelf-E	1.61	0.151	0.19	0.254823595718813	0.16
CG17180	Pcl	1.57	0.151	0.19	0.254823595718813	0.16
CG17180	CG6254	1.53	0.151	0.19	0.254823595718813	0.16
CG17180	CG4282	1.51	0.151	0.19	0.254823595718813	0.16
CG17180	Rpb8	1.5	0.151	0.19	0.254823595718813	0.16
CG17180	CG6654	1.49	0.151	0.19	0.254823595718813	0.16
CG17180	crm	1.46	0.151	0.19	0.254823595718813	0.16
CG17180	trr	1.43	0.151	0.19	0.254823595718813	0.16
CG17180	CG7928	1.36	0.151	0.19	0.254823595718813	0.16
CG17180	MED20	1.28	0.151	0.19	0.254823595718813	0.16
CG17180	CG4570	1.25	0.151	0.19	0.254823595718813	0.16
CG17180	CG3281	1.24	0.151	0.19	0.254823595718813	0.16
CG17180	CG44002	1.21	0.151	0.19	0.254823595718813	0.16
CG17180	Lhr	1.2	0.151	0.19	0.254823595718813	0.16
CG17180	CG13894	1.19	0.151	0.19	0.254823595718813	0.16
CG17180	hng2	1.18	0.151	0.19	0.254823595718813	0.16
hipk	MED7	5.26	0.176	0.03	0.0975900072948533	0.06
hipk	MTA1-like	3.05	0.176	0.03	0.0975900072948533	0.06
hipk	CG11456	2.78	0.176	0.03	0.0975900072948533	0.06
hipk	CG4676	2.59	0.176	0.03	0.0975900072948533	0.06
hipk	CG32700	2.55	0.176	0.03	0.0975900072948533	0.06
hipk	bs	2.54	0.176	0.03	0.0975900072948533	0.06
hipk	CG34376	2.33	0.176	0.03	0.0975900072948533	0.06
hipk	Dip1	2.26	0.176	0.03	0.0975900072948533	0.06
hipk	pita	2.24	0.176	0.03	0.0975900072948533	0.06
hipk	chinmo	2.19	0.176	0.03	0.0975900072948533	0.06
hipk	Bap170	2.16	0.176	0.03	0.0975900072948533	0.06
hipk	crm	2.01	0.176	0.03	0.0975900072948533	0.06
hipk	ranshi	1.92	0.176	0.03	0.0975900072948533	0.06
hipk	Rpb8	1.86	0.176	0.03	0.0975900072948533	0.06
hipk	E(z)	1.8	0.176	0.03	0.0975900072948533	0.06
hipk	Su(var)3-9	1.73	0.176	0.03	0.0975900072948533	0.06
hipk	CG8578	1.65	0.176	0.03	0.0975900072948533	0.06
hipk	CG18262	1.64	0.176	0.03	0.0975900072948533	0.06
hipk	CG8950	1.63	0.176	0.03	0.0975900072948533	0.06
hipk	MED15	1.62	0.176	0.03	0.0975900072948533	0.06
hipk	ph-p	1.61	0.176	0.03	0.0975900072948533	0.06
hipk	CR43671	1.61	0.176	0.03	0.0975900072948533	0.06
hipk	stck	1.59	0.176	0.03	0.0975900072948533	0.06
hipk	mod	1.58	0.176	0.03	0.0975900072948533	0.06
hipk	CG34149	1.53	0.176	0.03	0.0975900072948533	0.06
hipk	CHES-1-like	1.49	0.176	0.03	0.0975900072948533	0.06
hipk	Opbp	1.48	0.176	0.03	0.0975900072948533	0.06
hipk	CG4424	1.35	0.176	0.03	0.0975900072948533	0.06
hipk	Atac1	1.33	0.176	0.03	0.0975900072948533	0.06
hipk	Mes4	1.29	0.176	0.03	0.0975900072948533	0.06
CG13893	CG12659	3.45	0.084	-0.12	0.254823595718813	0.19
CG13893	Tip60	3.08	0.084	-0.12	0.254823595718813	0.19
CG13893	CG16863	2.81	0.084	-0.12	0.254823595718813	0.19
CG13893	CG18265	2.14	0.084	-0.12	0.254823595718813	0.19
CG13893	Taf5	1.98	0.084	-0.12	0.254823595718813	0.19
CG13893	mod	1.87	0.084	-0.12	0.254823595718813	0.19
CG13893	wdn	1.78	0.084	-0.12	0.254823595718813	0.19
CG13893	Irbp	1.73	0.084	-0.12	0.254823595718813	0.19
CG13893	CG8578	1.69	0.084	-0.12	0.254823595718813	0.19
CG13893	E(spl)m7-HLH	1.63	0.084	-0.12	0.254823595718813	0.19
CG13893	CG10979	1.58	0.084	-0.12	0.254823595718813	0.19
CG13893	CG4854	1.56	0.084	-0.12	0.254823595718813	0.19
CG13893	usp	1.51	0.084	-0.12	0.254823595718813	0.19
CG13893	CG7987	1.47	0.084	-0.12	0.254823595718813	0.19
CG13893	Atac2	1.47	0.084	-0.12	0.254823595718813	0.19
CG13893	shn	1.45	0.084	-0.12	0.254823595718813	0.19
CG13893	ktub	1.43	0.084	-0.12	0.254823595718813	0.19
CG13893	CG6163	1.4	0.084	-0.12	0.254823595718813	0.19
CG13893	CG15601	1.36	0.084	-0.12	0.254823595718813	0.19
CG13893	CG14711	1.35	0.084	-0.12	0.254823595718813	0.19
CG13893	CG6654	1.32	0.084	-0.12	0.254823595718813	0.19
CG13893	cnc	1.32	0.084	-0.12	0.254823595718813	0.19
CG13893	Cf2	1.3	0.084	-0.12	0.254823595718813	0.19
CG13893	bon	1.3	0.084	-0.12	0.254823595718813	0.19
CG13893	Lhr	1.28	0.084	-0.12	0.254823595718813	0.19
CG13893	Taf4	1.26	0.084	-0.12	0.254823595718813	0.19
CG13893	CG8944	1.25	0.084	-0.12	0.254823595718813	0.19
CG13893	Dip1	1.24	0.084	-0.12	0.254823595718813	0.19
CG13893	Elp3	1.2	0.084	-0.12	0.254823595718813	0.19
CG13893	CG4424	1.19	0.084	-0.12	0.254823595718813	0.19
CR43423	mod	4.24	0.02	0.06	0.683130051063973	0.87
CR43423	Glut4EF	4.04	0.02	0.06	0.683130051063973	0.87
CR43423	Bka	3.08	0.02	0.06	0.683130051063973	0.87
CR43423	CG4570	2.53	0.02	0.06	0.683130051063973	0.87
CR43423	Octbeta2R	2.25	0.02	0.06	0.683130051063973	0.87
CR43423	Hr4	2.19	0.02	0.06	0.683130051063973	0.87
CR43423	CG2790	2.04	0.02	0.06	0.683130051063973	0.87
CR43423	crm	2.01	0.02	0.06	0.683130051063973	0.87
CR43423	CG14965	1.95	0.02	0.06	0.683130051063973	0.87
CR43423	ush	1.91	0.02	0.06	0.683130051063973	0.87
CR43423	CG4282	1.65	0.02	0.06	0.683130051063973	0.87
CR43423	Trf	1.61	0.02	0.06	0.683130051063973	0.87
CR43423	CG12162	1.6	0.02	0.06	0.683130051063973	0.87
CR43423	e(y)3	1.57	0.02	0.06	0.683130051063973	0.87
CR43423	Dh44-R2	1.54	0.02	0.06	0.683130051063973	0.87
CR43423	Rack1	1.5	0.02	0.06	0.683130051063973	0.87
CR43423	CG6683	1.5	0.02	0.06	0.683130051063973	0.87
CR43423	CG10631	1.48	0.02	0.06	0.683130051063973	0.87
CR43423	bigmax	1.47	0.02	0.06	0.683130051063973	0.87
CR43423	Brd8	1.46	0.02	0.06	0.683130051063973	0.87
CR43423	CG3919	1.46	0.02	0.06	0.683130051063973	0.87
CR43423	mrn	1.38	0.02	0.06	0.683130051063973	0.87
CR43423	Side	1.37	0.02	0.06	0.683130051063973	0.87
CR43423	CG17359	1.37	0.02	0.06	0.683130051063973	0.87
CR43423	trem	1.36	0.02	0.06	0.683130051063973	0.87
CR43423	CG32982	1.35	0.02	0.06	0.683130051063973	0.87
CR43423	CG2202	1.35	0.02	0.06	0.683130051063973	0.87
CR43423	Acf1	1.34	0.02	0.06	0.683130051063973	0.87
CR43423	CG6765	1.3	0.02	0.06	0.683130051063973	0.87
CR43423	CG8944	1.29	0.02	0.06	0.683130051063973	0.87
CG13894	CG1647	4.68	0.163	0.1	0.0666666666666667	0.01
CG13894	CG45050	4.29	0.163	0.1	0.0666666666666667	0.01
CG13894	CG1792	3.58	0.163	0.1	0.0666666666666667	0.01
CG13894	CG18262	3.09	0.163	0.1	0.0666666666666667	0.01
CG13894	CG10904	3	0.163	0.1	0.0666666666666667	0.01
CG13894	Side	2.72	0.163	0.1	0.0666666666666667	0.01
CG13894	CG6689	2.68	0.163	0.1	0.0666666666666667	0.01
CG13894	nerfin-1	2.66	0.163	0.1	0.0666666666666667	0.01
CG13894	MED4	2.23	0.163	0.1	0.0666666666666667	0.01
CG13894	Usf	2.11	0.163	0.1	0.0666666666666667	0.01
CG13894	CG14965	2.1	0.163	0.1	0.0666666666666667	0.01
CG13894	CG6163	1.95	0.163	0.1	0.0666666666666667	0.01
CG13894	MED7	1.92	0.163	0.1	0.0666666666666667	0.01
CG13894	CG7518	1.9	0.163	0.1	0.0666666666666667	0.01
CG13894	CG13775	1.75	0.163	0.1	0.0666666666666667	0.01
CG13894	CG4282	1.69	0.163	0.1	0.0666666666666667	0.01
CG13894	CG32982	1.67	0.163	0.1	0.0666666666666667	0.01
CG13894	CG6813	1.63	0.163	0.1	0.0666666666666667	0.01
CG13894	usp	1.6	0.163	0.1	0.0666666666666667	0.01
CG13894	Ssrp	1.59	0.163	0.1	0.0666666666666667	0.01
CG13894	MED11	1.55	0.163	0.1	0.0666666666666667	0.01
CG13894	Tfb1	1.54	0.163	0.1	0.0666666666666667	0.01
CG13894	CG10147	1.43	0.163	0.1	0.0666666666666667	0.01
CG13894	MBD-R2	1.4	0.163	0.1	0.0666666666666667	0.01
CG13894	ash2	1.39	0.163	0.1	0.0666666666666667	0.01
CG13894	CG3838	1.31	0.163	0.1	0.0666666666666667	0.01
CG13894	NfI	1.29	0.163	0.1	0.0666666666666667	0.01
CG13894	Eip78C	1.24	0.163	0.1	0.0666666666666667	0.01
CG13894	Hr96	1.21	0.163	0.1	0.0666666666666667	0.01
CG13894	CG12768	1.15	0.163	0.1	0.0666666666666667	0.01
CG13895	wdn	6.17	0.043	0.01	0.0975900072948533	0.03
CG13895	pad	4.07	0.043	0.01	0.0975900072948533	0.03
CG13895	ERR	3.21	0.043	0.01	0.0975900072948533	0.03
CG13895	nvy	3.18	0.043	0.01	0.0975900072948533	0.03
CG13895	hng3	2.71	0.043	0.01	0.0975900072948533	0.03
CG13895	CG9305	2.55	0.043	0.01	0.0975900072948533	0.03
CG13895	Ravus	2.33	0.043	0.01	0.0975900072948533	0.03
CG13895	ash1	2.33	0.043	0.01	0.0975900072948533	0.03
CG13895	crm	2.25	0.043	0.01	0.0975900072948533	0.03
CG13895	CG17568	2.1	0.043	0.01	0.0975900072948533	0.03
CG13895	CG8281	2.08	0.043	0.01	0.0975900072948533	0.03
CG13895	CG11317	2.02	0.043	0.01	0.0975900072948533	0.03
CG13895	hng2	2.02	0.043	0.01	0.0975900072948533	0.03
CG13895	CG34376	1.99	0.043	0.01	0.0975900072948533	0.03
CG13895	CG31388	1.98	0.043	0.01	0.0975900072948533	0.03
CG13895	CG16779	1.93	0.043	0.01	0.0975900072948533	0.03
CG13895	chinmo	1.93	0.043	0.01	0.0975900072948533	0.03
CG13895	Dh44-R2	1.92	0.043	0.01	0.0975900072948533	0.03
CG13895	CG32700	1.91	0.043	0.01	0.0975900072948533	0.03
CG13895	CG3815	1.91	0.043	0.01	0.0975900072948533	0.03
CG13895	CG6276	1.86	0.043	0.01	0.0975900072948533	0.03
CG13895	CG3919	1.83	0.043	0.01	0.0975900072948533	0.03
CG13895	CG4424	1.81	0.043	0.01	0.0975900072948533	0.03
CG13895	CG12219	1.74	0.043	0.01	0.0975900072948533	0.03
CG13895	CG3065	1.67	0.043	0.01	0.0975900072948533	0.03
CG13895	ppl	1.61	0.043	0.01	0.0975900072948533	0.03
CG13895	CTPsyn	1.5	0.043	0.01	0.0975900072948533	0.03
CG13895	CG2129	1.48	0.043	0.01	0.0975900072948533	0.03
CG13895	grau	1.42	0.043	0.01	0.0975900072948533	0.03
CG13895	MED7	1.38	0.043	0.01	0.0975900072948533	0.03
CG13898	TFAM	5.05	0.026	-0.17	-0.0666666666666667	0.98
CG13898	kin17	3.66	0.026	-0.17	-0.0666666666666667	0.98
CG13898	Tip60	3.38	0.026	-0.17	-0.0666666666666667	0.98
CG13898	Dref	2.27	0.026	-0.17	-0.0666666666666667	0.98
CG13898	CG11398	2.21	0.026	-0.17	-0.0666666666666667	0.98
CG13898	CG4570	2.13	0.026	-0.17	-0.0666666666666667	0.98
CG13898	Blimp-1	2.07	0.026	-0.17	-0.0666666666666667	0.98
CG13898	Atf6	2.07	0.026	-0.17	-0.0666666666666667	0.98
CG13898	Nelf-E	1.87	0.026	-0.17	-0.0666666666666667	0.98
CG13898	CG10565	1.86	0.026	-0.17	-0.0666666666666667	0.98
CG13898	CG17361	1.81	0.026	-0.17	-0.0666666666666667	0.98
CG13898	CG8281	1.75	0.026	-0.17	-0.0666666666666667	0.98
CG13898	CG4360	1.68	0.026	-0.17	-0.0666666666666667	0.98
CG13898	Bx	1.67	0.026	-0.17	-0.0666666666666667	0.98
CG13898	CG12162	1.66	0.026	-0.17	-0.0666666666666667	0.98
CG13898	l(3)mbt	1.63	0.026	-0.17	-0.0666666666666667	0.98
CG13898	CG8924	1.62	0.026	-0.17	-0.0666666666666667	0.98
CG13898	grau	1.59	0.026	-0.17	-0.0666666666666667	0.98
CG13898	CG16779	1.56	0.026	-0.17	-0.0666666666666667	0.98
CG13898	CG2199	1.53	0.026	-0.17	-0.0666666666666667	0.98
CG13898	CG15601	1.52	0.026	-0.17	-0.0666666666666667	0.98
CG13898	Acf1	1.52	0.026	-0.17	-0.0666666666666667	0.98
CG13898	CG10274	1.49	0.026	-0.17	-0.0666666666666667	0.98
CG13898	RpIII128	1.49	0.026	-0.17	-0.0666666666666667	0.98
CG13898	nvy	1.47	0.026	-0.17	-0.0666666666666667	0.98
CG13898	Su(var)3-9	1.47	0.026	-0.17	-0.0666666666666667	0.98
CG13898	CG18265	1.46	0.026	-0.17	-0.0666666666666667	0.98
CG13898	CG13123	1.46	0.026	-0.17	-0.0666666666666667	0.98
CG13898	Irbp	1.44	0.026	-0.17	-0.0666666666666667	0.98
CG13898	CG17568	1.36	0.026	-0.17	-0.0666666666666667	0.98
CG42553	Plzf	4.27	0.062	-0.37	0.683130051063973	0.61
CG42553	CG44002	4.11	0.062	-0.37	0.683130051063973	0.61
CG42553	CG2129	3.95	0.062	-0.37	0.683130051063973	0.61
CG42553	CG6654	3.17	0.062	-0.37	0.683130051063973	0.61
CG42553	crm	2.63	0.062	-0.37	0.683130051063973	0.61
CG42553	MED4	2.61	0.062	-0.37	0.683130051063973	0.61
CG42553	Hmg-2	2.48	0.062	-0.37	0.683130051063973	0.61
CG42553	CG10904	2.39	0.062	-0.37	0.683130051063973	0.61
CG42553	CG7518	2.35	0.062	-0.37	0.683130051063973	0.61
CG42553	sima	2.32	0.062	-0.37	0.683130051063973	0.61
CG42553	Side	2.28	0.062	-0.37	0.683130051063973	0.61
CG42553	CG7785	2.01	0.062	-0.37	0.683130051063973	0.61
CG42553	Nelf-E	1.77	0.062	-0.37	0.683130051063973	0.61
CG42553	mrn	1.71	0.062	-0.37	0.683130051063973	0.61
CG42553	CG7928	1.66	0.062	-0.37	0.683130051063973	0.61
CG42553	CG3032	1.55	0.062	-0.37	0.683130051063973	0.61
CG42553	CG10274	1.5	0.062	-0.37	0.683130051063973	0.61
CG42553	CG8924	1.44	0.062	-0.37	0.683130051063973	0.61
CG42553	CG12267	1.44	0.062	-0.37	0.683130051063973	0.61
CG42553	Ravus	1.43	0.062	-0.37	0.683130051063973	0.61
CG42553	PHDP	1.41	0.062	-0.37	0.683130051063973	0.61
CG42553	dwg	1.41	0.062	-0.37	0.683130051063973	0.61
CG42553	Lpt	1.38	0.062	-0.37	0.683130051063973	0.61
CG42553	CG4424	1.32	0.062	-0.37	0.683130051063973	0.61
CG42553	CG34376	1.29	0.062	-0.37	0.683130051063973	0.61
CG42553	ash1	1.23	0.062	-0.37	0.683130051063973	0.61
CG42553	CG2875	1.22	0.062	-0.37	0.683130051063973	0.61
CG42553	Blimp-1	1.2	0.062	-0.37	0.683130051063973	0.61
CG42553	CHES-1-like	1.17	0.062	-0.37	0.683130051063973	0.61
CG42553	MED20	1.17	0.062	-0.37	0.683130051063973	0.61
CG13902	CG2790	5.26	0.068	0.72	0.0975900072948533	0.07
CG13902	dom	4.42	0.068	0.72	0.0975900072948533	0.07
CG13902	ZnT49B	4.25	0.068	0.72	0.0975900072948533	0.07
CG13902	CG9305	2.78	0.068	0.72	0.0975900072948533	0.07
CG13902	CTPsyn	2.6	0.068	0.72	0.0975900072948533	0.07
CG13902	wdn	2.56	0.068	0.72	0.0975900072948533	0.07
CG13902	CG34149	2.52	0.068	0.72	0.0975900072948533	0.07
CG13902	stck	2.46	0.068	0.72	0.0975900072948533	0.07
CG13902	Fen1	2.31	0.068	0.72	0.0975900072948533	0.07
CG13902	CR43671	2.18	0.068	0.72	0.0975900072948533	0.07
CG13902	CG2202	2.15	0.068	0.72	0.0975900072948533	0.07
CG13902	CG8301	2.1	0.068	0.72	0.0975900072948533	0.07
CG13902	dbr	1.97	0.068	0.72	0.0975900072948533	0.07
CG13902	CG5033	1.9	0.068	0.72	0.0975900072948533	0.07
CG13902	CG9799	1.84	0.068	0.72	0.0975900072948533	0.07
CG13902	CG10565	1.81	0.068	0.72	0.0975900072948533	0.07
CG13902	CG17568	1.77	0.068	0.72	0.0975900072948533	0.07
CG13902	CG12219	1.68	0.068	0.72	0.0975900072948533	0.07
CG13902	CG2875	1.66	0.068	0.72	0.0975900072948533	0.07
CG13902	tef	1.66	0.068	0.72	0.0975900072948533	0.07
CG13902	mute	1.6	0.068	0.72	0.0975900072948533	0.07
CG13902	CG15365	1.58	0.068	0.72	0.0975900072948533	0.07
CG13902	CG11317	1.53	0.068	0.72	0.0975900072948533	0.07
CG13902	sba	1.49	0.068	0.72	0.0975900072948533	0.07
CG13902	CG31388	1.49	0.068	0.72	0.0975900072948533	0.07
CG13902	Eip74EF	1.48	0.068	0.72	0.0975900072948533	0.07
CG13902	CG8281	1.47	0.068	0.72	0.0975900072948533	0.07
CG13902	Brd8	1.47	0.068	0.72	0.0975900072948533	0.07
CG13902	MTA1-like	1.47	0.068	0.72	0.0975900072948533	0.07
CG13902	CG1965	1.46	0.068	0.72	0.0975900072948533	0.07
dpr20	CG14441	5.63	0.248	-0.22	0.29277002188456	0.29
dpr20	mld	3.94	0.248	-0.22	0.29277002188456	0.29
dpr20	FoxP	3.12	0.248	-0.22	0.29277002188456	0.29
dpr20	CG4360	2.86	0.248	-0.22	0.29277002188456	0.29
dpr20	abo	2.47	0.248	-0.22	0.29277002188456	0.29
dpr20	CG34376	2.24	0.248	-0.22	0.29277002188456	0.29
dpr20	CG8301	2.18	0.248	-0.22	0.29277002188456	0.29
dpr20	Brd8	2.17	0.248	-0.22	0.29277002188456	0.29
dpr20	sima	2.15	0.248	-0.22	0.29277002188456	0.29
dpr20	CG17359	2.14	0.248	-0.22	0.29277002188456	0.29
dpr20	bs	2.02	0.248	-0.22	0.29277002188456	0.29
dpr20	CG2129	1.95	0.248	-0.22	0.29277002188456	0.29
dpr20	stwl	1.77	0.248	-0.22	0.29277002188456	0.29
dpr20	CG13123	1.75	0.248	-0.22	0.29277002188456	0.29
dpr20	Kdm2	1.71	0.248	-0.22	0.29277002188456	0.29
dpr20	Side	1.71	0.248	-0.22	0.29277002188456	0.29
dpr20	sage	1.69	0.248	-0.22	0.29277002188456	0.29
dpr20	CG16863	1.58	0.248	-0.22	0.29277002188456	0.29
dpr20	az2	1.52	0.248	-0.22	0.29277002188456	0.29
dpr20	CG6654	1.35	0.248	-0.22	0.29277002188456	0.29
dpr20	jing	1.34	0.248	-0.22	0.29277002188456	0.29
dpr20	MED15	1.33	0.248	-0.22	0.29277002188456	0.29
dpr20	CG17328	1.31	0.248	-0.22	0.29277002188456	0.29
dpr20	ewg	1.27	0.248	-0.22	0.29277002188456	0.29
dpr20	CG44002	1.27	0.248	-0.22	0.29277002188456	0.29
dpr20	CG11710	1.26	0.248	-0.22	0.29277002188456	0.29
dpr20	Glut4EF	1.25	0.248	-0.22	0.29277002188456	0.29
dpr20	Elp3	1.24	0.248	-0.22	0.29277002188456	0.29
dpr20	stck	1.22	0.248	-0.22	0.29277002188456	0.29
dpr20	CG14965	1.22	0.248	-0.22	0.29277002188456	0.29
CG12502	Hmg-2	7.83	0.044	-0.44	-0.0666666666666667	0.85
CG12502	wdn	5.84	0.044	-0.44	-0.0666666666666667	0.85
CG12502	ewg	4.66	0.044	-0.44	-0.0666666666666667	0.85
CG12502	sqz	4.08	0.044	-0.44	-0.0666666666666667	0.85
CG12502	mod	3.76	0.044	-0.44	-0.0666666666666667	0.85
CG12502	Ssrp	3.44	0.044	-0.44	-0.0666666666666667	0.85
CG12502	jing	3.05	0.044	-0.44	-0.0666666666666667	0.85
CG12502	CG4936	2.98	0.044	-0.44	-0.0666666666666667	0.85
CG12502	Irbp	2.45	0.044	-0.44	-0.0666666666666667	0.85
CG12502	NfI	2.29	0.044	-0.44	-0.0666666666666667	0.85
CG12502	lilli	1.97	0.044	-0.44	-0.0666666666666667	0.85
CG12502	usp	1.92	0.044	-0.44	-0.0666666666666667	0.85
CG12502	CG11710	1.89	0.044	-0.44	-0.0666666666666667	0.85
CG12502	Tusp	1.76	0.044	-0.44	-0.0666666666666667	0.85
CG12502	CG6276	1.75	0.044	-0.44	-0.0666666666666667	0.85
CG12502	CG32982	1.7	0.044	-0.44	-0.0666666666666667	0.85
CG12502	Mitf	1.69	0.044	-0.44	-0.0666666666666667	0.85
CG12502	bigmax	1.65	0.044	-0.44	-0.0666666666666667	0.85
CG12502	CG8301	1.63	0.044	-0.44	-0.0666666666666667	0.85
CG12502	Brd8	1.62	0.044	-0.44	-0.0666666666666667	0.85
CG12502	CG17568	1.58	0.044	-0.44	-0.0666666666666667	0.85
CG12502	Side	1.55	0.044	-0.44	-0.0666666666666667	0.85
CG12502	CG7839	1.52	0.044	-0.44	-0.0666666666666667	0.85
CG12502	CG1620	1.47	0.044	-0.44	-0.0666666666666667	0.85
CG12502	CG14711	1.47	0.044	-0.44	-0.0666666666666667	0.85
CG12502	Ets97D	1.46	0.044	-0.44	-0.0666666666666667	0.85
CG12502	CG6907	1.45	0.044	-0.44	-0.0666666666666667	0.85
CG12502	CG7745	1.36	0.044	-0.44	-0.0666666666666667	0.85
CG12502	Atac1	1.35	0.044	-0.44	-0.0666666666666667	0.85
CG12502	CG2875	1.3	0.044	-0.44	-0.0666666666666667	0.85
CG13907	TH1	9.34	0.099	-0.16	0.333333333333333	0.61
CG13907	mute	7.24	0.099	-0.16	0.333333333333333	0.61
CG13907	PHDP	4.11	0.099	-0.16	0.333333333333333	0.61
CG13907	CG34149	3.38	0.099	-0.16	0.333333333333333	0.61
CG13907	Ssrp	3.26	0.099	-0.16	0.333333333333333	0.61
CG13907	MEP-1	3.21	0.099	-0.16	0.333333333333333	0.61
CG13907	CG10631	3.07	0.099	-0.16	0.333333333333333	0.61
CG13907	MBD-R2	2.7	0.099	-0.16	0.333333333333333	0.61
CG13907	dbr	2.59	0.099	-0.16	0.333333333333333	0.61
CG13907	CG4570	2.52	0.099	-0.16	0.333333333333333	0.61
CG13907	CG6907	2.45	0.099	-0.16	0.333333333333333	0.61
CG13907	Tbp	2.38	0.099	-0.16	0.333333333333333	0.61
CG13907	Glut4EF	2.28	0.099	-0.16	0.333333333333333	0.61
CG13907	CkIIalpha-i1	2.22	0.099	-0.16	0.333333333333333	0.61
CG13907	Hmr	2.16	0.099	-0.16	0.333333333333333	0.61
CG13907	MED7	1.85	0.099	-0.16	0.333333333333333	0.61
CG13907	egg	1.81	0.099	-0.16	0.333333333333333	0.61
CG13907	ush	1.77	0.099	-0.16	0.333333333333333	0.61
CG13907	MED30	1.76	0.099	-0.16	0.333333333333333	0.61
CG13907	CG9305	1.74	0.099	-0.16	0.333333333333333	0.61
CG13907	CG10147	1.7	0.099	-0.16	0.333333333333333	0.61
CG13907	CG6254	1.68	0.099	-0.16	0.333333333333333	0.61
CG13907	CG3281	1.68	0.099	-0.16	0.333333333333333	0.61
CG13907	ash1	1.61	0.099	-0.16	0.333333333333333	0.61
CG13907	CG7101	1.6	0.099	-0.16	0.333333333333333	0.61
CG13907	CG12104	1.55	0.099	-0.16	0.333333333333333	0.61
CG13907	ash2	1.5	0.099	-0.16	0.333333333333333	0.61
CG13907	kin17	1.4	0.099	-0.16	0.333333333333333	0.61
CG13907	Nelf-E	1.38	0.099	-0.16	0.333333333333333	0.61
CG13907	Bx	1.36	0.099	-0.16	0.333333333333333	0.61
nerfin-1	CG8301	4.63	0.441	-0.06	0.560611910581388	0.85
nerfin-1	CG6689	4.34	0.441	-0.06	0.560611910581388	0.85
nerfin-1	Nelf-E	4.12	0.441	-0.06	0.560611910581388	0.85
nerfin-1	CG6813	3.63	0.441	-0.06	0.560611910581388	0.85
nerfin-1	Rabex-5	3.29	0.441	-0.06	0.560611910581388	0.85
nerfin-1	stc	2.67	0.441	-0.06	0.560611910581388	0.85
nerfin-1	Plzf	2.54	0.441	-0.06	0.560611910581388	0.85
nerfin-1	Hr96	2.41	0.441	-0.06	0.560611910581388	0.85
nerfin-1	Rfx	2.35	0.441	-0.06	0.560611910581388	0.85
nerfin-1	CG12104	2.21	0.441	-0.06	0.560611910581388	0.85
nerfin-1	CHES-1-like	2.12	0.441	-0.06	0.560611910581388	0.85
nerfin-1	CG1620	2.04	0.441	-0.06	0.560611910581388	0.85
nerfin-1	abo	2.02	0.441	-0.06	0.560611910581388	0.85
nerfin-1	brk	1.89	0.441	-0.06	0.560611910581388	0.85
nerfin-1	TfIIEalpha	1.81	0.441	-0.06	0.560611910581388	0.85
nerfin-1	Tusp	1.8	0.441	-0.06	0.560611910581388	0.85
nerfin-1	CG10904	1.74	0.441	-0.06	0.560611910581388	0.85
nerfin-1	Eip78C	1.72	0.441	-0.06	0.560611910581388	0.85
nerfin-1	CG4936	1.68	0.441	-0.06	0.560611910581388	0.85
nerfin-1	CG7839	1.68	0.441	-0.06	0.560611910581388	0.85
nerfin-1	PHDP	1.59	0.441	-0.06	0.560611910581388	0.85
nerfin-1	CG17361	1.49	0.441	-0.06	0.560611910581388	0.85
nerfin-1	CG15601	1.38	0.441	-0.06	0.560611910581388	0.85
nerfin-1	Pcl	1.38	0.441	-0.06	0.560611910581388	0.85
nerfin-1	CG8216	1.37	0.441	-0.06	0.560611910581388	0.85
nerfin-1	CG31365	1.34	0.441	-0.06	0.560611910581388	0.85
nerfin-1	CG45050	1.31	0.441	-0.06	0.560611910581388	0.85
nerfin-1	CG10979	1.15	0.441	-0.06	0.560611910581388	0.85
nerfin-1	Taf5	1.1	0.441	-0.06	0.560611910581388	0.85
nerfin-1	CG6907	1.09	0.441	-0.06	0.560611910581388	0.85
Glut1	Side	4.68	0.162	0.5	0.181568259800641	0.12
Glut1	wdn	4.05	0.162	0.5	0.181568259800641	0.12
Glut1	Hmr	3.93	0.162	0.5	0.181568259800641	0.12
Glut1	tai	3.46	0.162	0.5	0.181568259800641	0.12
Glut1	CG31441	2.37	0.162	0.5	0.181568259800641	0.12
Glut1	Mrtf	2.27	0.162	0.5	0.181568259800641	0.12
Glut1	CG1233	2.19	0.162	0.5	0.181568259800641	0.12
Glut1	CG17328	1.87	0.162	0.5	0.181568259800641	0.12
Glut1	scrt	1.86	0.162	0.5	0.181568259800641	0.12
Glut1	Eip78C	1.81	0.162	0.5	0.181568259800641	0.12
Glut1	CG9799	1.78	0.162	0.5	0.181568259800641	0.12
Glut1	CG44002	1.78	0.162	0.5	0.181568259800641	0.12
Glut1	CG43343	1.76	0.162	0.5	0.181568259800641	0.12
Glut1	brk	1.74	0.162	0.5	0.181568259800641	0.12
Glut1	cnc	1.73	0.162	0.5	0.181568259800641	0.12
Glut1	CG1965	1.71	0.162	0.5	0.181568259800641	0.12
Glut1	az2	1.7	0.162	0.5	0.181568259800641	0.12
Glut1	Ssl1	1.69	0.162	0.5	0.181568259800641	0.12
Glut1	CG1529	1.67	0.162	0.5	0.181568259800641	0.12
Glut1	CG18265	1.64	0.162	0.5	0.181568259800641	0.12
Glut1	esn	1.62	0.162	0.5	0.181568259800641	0.12
Glut1	ZnT49B	1.61	0.162	0.5	0.181568259800641	0.12
Glut1	CG8944	1.61	0.162	0.5	0.181568259800641	0.12
Glut1	mute	1.6	0.162	0.5	0.181568259800641	0.12
Glut1	sage	1.49	0.162	0.5	0.181568259800641	0.12
Glut1	CG3032	1.47	0.162	0.5	0.181568259800641	0.12
Glut1	CG9215	1.37	0.162	0.5	0.181568259800641	0.12
Glut1	Pcl	1.34	0.162	0.5	0.181568259800641	0.12
Glut1	CG11456	1.29	0.162	0.5	0.181568259800641	0.12
Glut1	CG12267	1.27	0.162	0.5	0.181568259800641	0.12
bab1	CG30403	2.86	0.104	-0.22	0.654653670707977	0.66
bab1	MEP-1	2.62	0.104	-0.22	0.654653670707977	0.66
bab1	CG8301	2.27	0.104	-0.22	0.654653670707977	0.66
bab1	Ravus	2.07	0.104	-0.22	0.654653670707977	0.66
bab1	Kdm2	2.05	0.104	-0.22	0.654653670707977	0.66
bab1	grau	2.02	0.104	-0.22	0.654653670707977	0.66
bab1	Atac1	1.98	0.104	-0.22	0.654653670707977	0.66
bab1	Dip1	1.92	0.104	-0.22	0.654653670707977	0.66
bab1	lilli	1.89	0.104	-0.22	0.654653670707977	0.66
bab1	CG10147	1.86	0.104	-0.22	0.654653670707977	0.66
bab1	CG17328	1.82	0.104	-0.22	0.654653670707977	0.66
bab1	CG1965	1.77	0.104	-0.22	0.654653670707977	0.66
bab1	MED7	1.76	0.104	-0.22	0.654653670707977	0.66
bab1	CG11906	1.75	0.104	-0.22	0.654653670707977	0.66
bab1	CG10274	1.74	0.104	-0.22	0.654653670707977	0.66
bab1	Rfx	1.7	0.104	-0.22	0.654653670707977	0.66
bab1	E(z)	1.65	0.104	-0.22	0.654653670707977	0.66
bab1	CG3281	1.63	0.104	-0.22	0.654653670707977	0.66
bab1	Taf4	1.56	0.104	-0.22	0.654653670707977	0.66
bab1	CG10209	1.52	0.104	-0.22	0.654653670707977	0.66
bab1	ranshi	1.51	0.104	-0.22	0.654653670707977	0.66
bab1	CG3995	1.5	0.104	-0.22	0.654653670707977	0.66
bab1	CG15365	1.41	0.104	-0.22	0.654653670707977	0.66
bab1	mod	1.4	0.104	-0.22	0.654653670707977	0.66
bab1	TH1	1.4	0.104	-0.22	0.654653670707977	0.66
bab1	Opbp	1.38	0.104	-0.22	0.654653670707977	0.66
bab1	Mrtf	1.38	0.104	-0.22	0.654653670707977	0.66
bab1	CG34376	1.38	0.104	-0.22	0.654653670707977	0.66
bab1	l(2)k10201	1.38	0.104	-0.22	0.654653670707977	0.66
bab1	stck	1.38	0.104	-0.22	0.654653670707977	0.66
bab2	e(y)3	4.28	0.541	0.25	-0.0778498944161523	0.46
bab2	CG6689	4.14	0.541	0.25	-0.0778498944161523	0.46
bab2	CG44002	3.35	0.541	0.25	-0.0778498944161523	0.46
bab2	Rack1	2.63	0.541	0.25	-0.0778498944161523	0.46
bab2	Bka	2.36	0.541	0.25	-0.0778498944161523	0.46
bab2	Tfb1	2.28	0.541	0.25	-0.0778498944161523	0.46
bab2	CG7518	2.21	0.541	0.25	-0.0778498944161523	0.46
bab2	CG10631	2.06	0.541	0.25	-0.0778498944161523	0.46
bab2	CG14200	1.9	0.541	0.25	-0.0778498944161523	0.46
bab2	CG12768	1.89	0.541	0.25	-0.0778498944161523	0.46
bab2	CG3995	1.77	0.541	0.25	-0.0778498944161523	0.46
bab2	ph-p	1.76	0.541	0.25	-0.0778498944161523	0.46
bab2	MED11	1.72	0.541	0.25	-0.0778498944161523	0.46
bab2	CG1024	1.71	0.541	0.25	-0.0778498944161523	0.46
bab2	Kdm4A	1.66	0.541	0.25	-0.0778498944161523	0.46
bab2	Sap30	1.63	0.541	0.25	-0.0778498944161523	0.46
bab2	Taf2	1.6	0.541	0.25	-0.0778498944161523	0.46
bab2	sqz	1.57	0.541	0.25	-0.0778498944161523	0.46
bab2	CG1233	1.56	0.541	0.25	-0.0778498944161523	0.46
bab2	mrn	1.55	0.541	0.25	-0.0778498944161523	0.46
bab2	Br140	1.5	0.541	0.25	-0.0778498944161523	0.46
bab2	CkIIalpha-i1	1.47	0.541	0.25	-0.0778498944161523	0.46
bab2	bs	1.46	0.541	0.25	-0.0778498944161523	0.46
bab2	CG3838	1.46	0.541	0.25	-0.0778498944161523	0.46
bab2	CG17568	1.45	0.541	0.25	-0.0778498944161523	0.46
bab2	CG1529	1.42	0.541	0.25	-0.0778498944161523	0.46
bab2	l(3)mbt	1.35	0.541	0.25	-0.0778498944161523	0.46
bab2	CG6254	1.33	0.541	0.25	-0.0778498944161523	0.46
bab2	CG9215	1.3	0.541	0.25	-0.0778498944161523	0.46
bab2	crm	1.27	0.541	0.25	-0.0778498944161523	0.46
Psf1	CG1792	5.22	0.023	0.06	0.447213595499958	0.67
Psf1	TH1	4.39	0.023	0.06	0.447213595499958	0.67
Psf1	Mitf	4.21	0.023	0.06	0.447213595499958	0.67
