## Supplementary material for "Establishment of terminal selector combinations in optic lobe neurons": Annex 3: RFM_SevClustMarkers_P15_non_TSs_Random_mOPC_results.csv (part 2 of 3)

Features	Top_predictors	%IncMSE	RMSE_TestSet	Cor_TestPreds_TestObs	Best_MCC_TestSetBin_TestSetMM	Best_MCC_Threshold
Psf1	Mes4	3.85	0.023	0.06	0.447213595499958	0.67
Psf1	CG8924	3.72	0.023	0.06	0.447213595499958	0.67
Psf1	Rabex-5	3.01	0.023	0.06	0.447213595499958	0.67
Psf1	CG2116	2.82	0.023	0.06	0.447213595499958	0.67
Psf1	CG9215	2.62	0.023	0.06	0.447213595499958	0.67
Psf1	CG7518	2.37	0.023	0.06	0.447213595499958	0.67
Psf1	CG17829	2.14	0.023	0.06	0.447213595499958	0.67
Psf1	CG4936	2.09	0.023	0.06	0.447213595499958	0.67
Psf1	CG11710	2.07	0.023	0.06	0.447213595499958	0.67
Psf1	CG15601	2.05	0.023	0.06	0.447213595499958	0.67
Psf1	Tbp	1.98	0.023	0.06	0.447213595499958	0.67
Psf1	Atf6	1.87	0.023	0.06	0.447213595499958	0.67
Psf1	Hr96	1.76	0.023	0.06	0.447213595499958	0.67
Psf1	CG17328	1.74	0.023	0.06	0.447213595499958	0.67
Psf1	CG7839	1.72	0.023	0.06	0.447213595499958	0.67
Psf1	stc	1.72	0.023	0.06	0.447213595499958	0.67
Psf1	CG8578	1.72	0.023	0.06	0.447213595499958	0.67
Psf1	Cdc5	1.71	0.023	0.06	0.447213595499958	0.67
Psf1	CG43343	1.7	0.023	0.06	0.447213595499958	0.67
Psf1	sba	1.68	0.023	0.06	0.447213595499958	0.67
Psf1	pita	1.67	0.023	0.06	0.447213595499958	0.67
Psf1	CG3995	1.62	0.023	0.06	0.447213595499958	0.67
Psf1	CG4676	1.58	0.023	0.06	0.447213595499958	0.67
Psf1	CG34149	1.57	0.023	0.06	0.447213595499958	0.67
Psf1	Hr4	1.54	0.023	0.06	0.447213595499958	0.67
Psf1	chinmo	1.54	0.023	0.06	0.447213595499958	0.67
Psf1	CG18262	1.48	0.023	0.06	0.447213595499958	0.67
CG32333	CG14965	4.97	0.175	0.19	0.302613766334401	0.7
CG32333	CG2875	4.83	0.175	0.19	0.302613766334401	0.7
CG32333	dom	4.78	0.175	0.19	0.302613766334401	0.7
CG32333	CG14438	3.86	0.175	0.19	0.302613766334401	0.7
CG32333	Rbf	3.37	0.175	0.19	0.302613766334401	0.7
CG32333	CG11710	3.06	0.175	0.19	0.302613766334401	0.7
CG32333	CG2199	2.22	0.175	0.19	0.302613766334401	0.7
CG32333	Pcl	2.19	0.175	0.19	0.302613766334401	0.7
CG32333	CG7745	1.92	0.175	0.19	0.302613766334401	0.7
CG32333	Atac1	1.88	0.175	0.19	0.302613766334401	0.7
CG32333	ranshi	1.88	0.175	0.19	0.302613766334401	0.7
CG32333	CG43343	1.64	0.175	0.19	0.302613766334401	0.7
CG32333	CG3919	1.58	0.175	0.19	0.302613766334401	0.7
CG32333	CG4553	1.58	0.175	0.19	0.302613766334401	0.7
CG32333	Lhr	1.58	0.175	0.19	0.302613766334401	0.7
CG32333	abo	1.53	0.175	0.19	0.302613766334401	0.7
CG32333	CG1024	1.48	0.175	0.19	0.302613766334401	0.7
CG32333	CG2116	1.46	0.175	0.19	0.302613766334401	0.7
CG32333	CG6254	1.44	0.175	0.19	0.302613766334401	0.7
CG32333	CG11398	1.39	0.175	0.19	0.302613766334401	0.7
CG32333	CG10631	1.38	0.175	0.19	0.302613766334401	0.7
CG32333	Taf2	1.37	0.175	0.19	0.302613766334401	0.7
CG32333	CHES-1-like	1.35	0.175	0.19	0.302613766334401	0.7
CG32333	Dip1	1.33	0.175	0.19	0.302613766334401	0.7
CG32333	CG9215	1.29	0.175	0.19	0.302613766334401	0.7
CG32333	CG31441	1.27	0.175	0.19	0.302613766334401	0.7
CG32333	Rabex-5	1.25	0.175	0.19	0.302613766334401	0.7
CG32333	CG2129	1.22	0.175	0.19	0.302613766334401	0.7
CG32333	CG11317	1.2	0.175	0.19	0.302613766334401	0.7
CG32333	CG4570	1.19	0.175	0.19	0.302613766334401	0.7
Rabex-5	l(3)mbt	3.27	0.064	-0.34	0.333333333333333	0.46
Rabex-5	CG8944	3.17	0.064	-0.34	0.333333333333333	0.46
Rabex-5	CG3032	3.16	0.064	-0.34	0.333333333333333	0.46
Rabex-5	pita	3.11	0.064	-0.34	0.333333333333333	0.46
Rabex-5	CTPsyn	2.41	0.064	-0.34	0.333333333333333	0.46
Rabex-5	CG11456	2.35	0.064	-0.34	0.333333333333333	0.46
Rabex-5	cnc	2.16	0.064	-0.34	0.333333333333333	0.46
Rabex-5	CG2116	2.11	0.064	-0.34	0.333333333333333	0.46
Rabex-5	CG4570	1.94	0.064	-0.34	0.333333333333333	0.46
Rabex-5	CG12104	1.94	0.064	-0.34	0.333333333333333	0.46
Rabex-5	brk	1.89	0.064	-0.34	0.333333333333333	0.46
Rabex-5	CG4282	1.88	0.064	-0.34	0.333333333333333	0.46
Rabex-5	CG11317	1.88	0.064	-0.34	0.333333333333333	0.46
Rabex-5	mod	1.88	0.064	-0.34	0.333333333333333	0.46
Rabex-5	Irbp	1.82	0.064	-0.34	0.333333333333333	0.46
Rabex-5	CG8159	1.78	0.064	-0.34	0.333333333333333	0.46
Rabex-5	Hr4	1.74	0.064	-0.34	0.333333333333333	0.46
Rabex-5	Eip74EF	1.72	0.064	-0.34	0.333333333333333	0.46
Rabex-5	MBD-R2	1.69	0.064	-0.34	0.333333333333333	0.46
Rabex-5	CG15365	1.63	0.064	-0.34	0.333333333333333	0.46
Rabex-5	Dip2	1.59	0.064	-0.34	0.333333333333333	0.46
Rabex-5	Rack1	1.58	0.064	-0.34	0.333333333333333	0.46
Rabex-5	CG6163	1.56	0.064	-0.34	0.333333333333333	0.46
Rabex-5	Su(var)2-HP2	1.55	0.064	-0.34	0.333333333333333	0.46
Rabex-5	ewg	1.53	0.064	-0.34	0.333333333333333	0.46
Rabex-5	CG11398	1.44	0.064	-0.34	0.333333333333333	0.46
Rabex-5	Atac1	1.43	0.064	-0.34	0.333333333333333	0.46
Rabex-5	CG3838	1.41	0.064	-0.34	0.333333333333333	0.46
Rabex-5	CG4424	1.38	0.064	-0.34	0.333333333333333	0.46
Rabex-5	Tip60	1.28	0.064	-0.34	0.333333333333333	0.46
CG2277	CG8950	4.75	0.067	-0.27	0.683130051063973	0.68
CG2277	hng3	3.45	0.067	-0.27	0.683130051063973	0.68
CG2277	CG9305	3.03	0.067	-0.27	0.683130051063973	0.68
CG2277	CG15365	2.46	0.067	-0.27	0.683130051063973	0.68
CG2277	MTA1-like	2.43	0.067	-0.27	0.683130051063973	0.68
CG2277	su(Hw)	2.14	0.067	-0.27	0.683130051063973	0.68
CG2277	CG4570	1.99	0.067	-0.27	0.683130051063973	0.68
CG2277	CG14711	1.98	0.067	-0.27	0.683130051063973	0.68
CG2277	CG14200	1.91	0.067	-0.27	0.683130051063973	0.68
CG2277	mute	1.87	0.067	-0.27	0.683130051063973	0.68
CG2277	CG4854	1.82	0.067	-0.27	0.683130051063973	0.68
CG2277	ERR	1.82	0.067	-0.27	0.683130051063973	0.68
CG2277	l(3)mbt	1.75	0.067	-0.27	0.683130051063973	0.68
CG2277	CG12219	1.7	0.067	-0.27	0.683130051063973	0.68
CG2277	Cdc5	1.7	0.067	-0.27	0.683130051063973	0.68
CG2277	CG12768	1.63	0.067	-0.27	0.683130051063973	0.68
CG2277	CG4553	1.6	0.067	-0.27	0.683130051063973	0.68
CG2277	E(spl)m7-HLH	1.51	0.067	-0.27	0.683130051063973	0.68
CG2277	egg	1.5	0.067	-0.27	0.683130051063973	0.68
CG2277	CG18265	1.46	0.067	-0.27	0.683130051063973	0.68
CG2277	Hr4	1.45	0.067	-0.27	0.683130051063973	0.68
CG2277	CG11317	1.44	0.067	-0.27	0.683130051063973	0.68
CG2277	MEP-1	1.42	0.067	-0.27	0.683130051063973	0.68
CG2277	phtf	1.4	0.067	-0.27	0.683130051063973	0.68
CG2277	Taf5	1.4	0.067	-0.27	0.683130051063973	0.68
CG2277	Mitf	1.37	0.067	-0.27	0.683130051063973	0.68
CG2277	ranshi	1.35	0.067	-0.27	0.683130051063973	0.68
CG2277	CG1792	1.34	0.067	-0.27	0.683130051063973	0.68
CG2277	Sap30	1.32	0.067	-0.27	0.683130051063973	0.68
CG2277	CG15011	1.28	0.067	-0.27	0.683130051063973	0.68
msd1	GABPI	6.85	0.048	-0.14	-0.0666666666666667	0.77
msd1	stck	4.81	0.048	-0.14	-0.0666666666666667	0.77
msd1	CG18262	4.58	0.048	-0.14	-0.0666666666666667	0.77
msd1	CG2790	3.35	0.048	-0.14	-0.0666666666666667	0.77
msd1	CG6163	3.25	0.048	-0.14	-0.0666666666666667	0.77
msd1	CG7928	3.12	0.048	-0.14	-0.0666666666666667	0.77
msd1	scrt	2.99	0.048	-0.14	-0.0666666666666667	0.77
msd1	CG10209	2.68	0.048	-0.14	-0.0666666666666667	0.77
msd1	CG2202	2.16	0.048	-0.14	-0.0666666666666667	0.77
msd1	Atf-2	2.14	0.048	-0.14	-0.0666666666666667	0.77
msd1	CG10147	1.95	0.048	-0.14	-0.0666666666666667	0.77
msd1	lilli	1.92	0.048	-0.14	-0.0666666666666667	0.77
msd1	CG2199	1.88	0.048	-0.14	-0.0666666666666667	0.77
msd1	tio	1.83	0.048	-0.14	-0.0666666666666667	0.77
msd1	CG6813	1.7	0.048	-0.14	-0.0666666666666667	0.77
msd1	CG4936	1.68	0.048	-0.14	-0.0666666666666667	0.77
msd1	CG6254	1.66	0.048	-0.14	-0.0666666666666667	0.77
msd1	CG10565	1.58	0.048	-0.14	-0.0666666666666667	0.77
msd1	Pbp45	1.53	0.048	-0.14	-0.0666666666666667	0.77
msd1	CG1233	1.51	0.048	-0.14	-0.0666666666666667	0.77
msd1	CG17361	1.49	0.048	-0.14	-0.0666666666666667	0.77
msd1	CG17328	1.43	0.048	-0.14	-0.0666666666666667	0.77
msd1	bon	1.41	0.048	-0.14	-0.0666666666666667	0.77
msd1	trx	1.34	0.048	-0.14	-0.0666666666666667	0.77
msd1	CG17829	1.34	0.048	-0.14	-0.0666666666666667	0.77
msd1	CG12659	1.32	0.048	-0.14	-0.0666666666666667	0.77
msd1	RpIII128	1.31	0.048	-0.14	-0.0666666666666667	0.77
msd1	ush	1.28	0.048	-0.14	-0.0666666666666667	0.77
msd1	CG14441	1.24	0.048	-0.14	-0.0666666666666667	0.77
msd1	MED20	1.2	0.048	-0.14	-0.0666666666666667	0.77
msd5	shn	5.26	0.127	0.35	0.832050294337844	0.57
msd5	Hmr	5	0.127	0.35	0.832050294337844	0.57
msd5	phtf	3.24	0.127	0.35	0.832050294337844	0.57
msd5	Tusp	2.72	0.127	0.35	0.832050294337844	0.57
msd5	CkIIalpha-i1	2.62	0.127	0.35	0.832050294337844	0.57
msd5	CG7518	2.52	0.127	0.35	0.832050294337844	0.57
msd5	Mitf	2.35	0.127	0.35	0.832050294337844	0.57
msd5	Atf-2	2.24	0.127	0.35	0.832050294337844	0.57
msd5	CG5033	1.72	0.127	0.35	0.832050294337844	0.57
msd5	CG8944	1.64	0.127	0.35	0.832050294337844	0.57
msd5	Cdc5	1.62	0.127	0.35	0.832050294337844	0.57
msd5	Bka	1.62	0.127	0.35	0.832050294337844	0.57
msd5	Tip60	1.6	0.127	0.35	0.832050294337844	0.57
msd5	TH1	1.46	0.127	0.35	0.832050294337844	0.57
msd5	Lpt	1.38	0.127	0.35	0.832050294337844	0.57
msd5	Atac1	1.33	0.127	0.35	0.832050294337844	0.57
msd5	Ravus	1.31	0.127	0.35	0.832050294337844	0.57
msd5	CG34149	1.27	0.127	0.35	0.832050294337844	0.57
msd5	CG9799	1.25	0.127	0.35	0.832050294337844	0.57
msd5	tai	1.25	0.127	0.35	0.832050294337844	0.57
msd5	GABPI	1.23	0.127	0.35	0.832050294337844	0.57
msd5	Ssrp	1.22	0.127	0.35	0.832050294337844	0.57
msd5	CG2199	1.17	0.127	0.35	0.832050294337844	0.57
msd5	Rpb8	1.15	0.127	0.35	0.832050294337844	0.57
msd5	CG2129	1.14	0.127	0.35	0.832050294337844	0.57
msd5	dbr	1.13	0.127	0.35	0.832050294337844	0.57
msd5	Rbf	1.12	0.127	0.35	0.832050294337844	0.57
msd5	CG10209	1.09	0.127	0.35	0.832050294337844	0.57
msd5	Hr4	1.07	0.127	0.35	0.832050294337844	0.57
msd5	sima	1.06	0.127	0.35	0.832050294337844	0.57
CG2199	Nufip	5.69	0.084	0.13	0.53748384988657	0.64
CG2199	Rbf	3.56	0.084	0.13	0.53748384988657	0.64
CG2199	osa	2.6	0.084	0.13	0.53748384988657	0.64
CG2199	usp	2.46	0.084	0.13	0.53748384988657	0.64
CG2199	CG32982	2.46	0.084	0.13	0.53748384988657	0.64
CG2199	CG8281	2.4	0.084	0.13	0.53748384988657	0.64
CG2199	CG11723	2.23	0.084	0.13	0.53748384988657	0.64
CG2199	ppl	1.98	0.084	0.13	0.53748384988657	0.64
CG2199	CG15365	1.97	0.084	0.13	0.53748384988657	0.64
CG2199	CG4424	1.79	0.084	0.13	0.53748384988657	0.64
CG2199	CG7101	1.73	0.084	0.13	0.53748384988657	0.64
CG2199	Dh44-R2	1.72	0.084	0.13	0.53748384988657	0.64
CG2199	ERR	1.62	0.084	0.13	0.53748384988657	0.64
CG2199	Elp3	1.61	0.084	0.13	0.53748384988657	0.64
CG2199	MESR4	1.57	0.084	0.13	0.53748384988657	0.64
CG2199	CG3032	1.55	0.084	0.13	0.53748384988657	0.64
CG2199	Tbp	1.54	0.084	0.13	0.53748384988657	0.64
CG2199	phtf	1.53	0.084	0.13	0.53748384988657	0.64
CG2199	CG17806	1.53	0.084	0.13	0.53748384988657	0.64
CG2199	cnc	1.51	0.084	0.13	0.53748384988657	0.64
CG2199	Glut4EF	1.5	0.084	0.13	0.53748384988657	0.64
CG2199	Lhr	1.46	0.084	0.13	0.53748384988657	0.64
CG2199	CG8924	1.45	0.084	0.13	0.53748384988657	0.64
CG2199	stck	1.45	0.084	0.13	0.53748384988657	0.64
CG2199	Plzf	1.41	0.084	0.13	0.53748384988657	0.64
CG2199	ash2	1.4	0.084	0.13	0.53748384988657	0.64
CG2199	tio	1.4	0.084	0.13	0.53748384988657	0.64
CG2199	Irbp	1.34	0.084	0.13	0.53748384988657	0.64
CG2199	CG2116	1.29	0.084	0.13	0.53748384988657	0.64
CG2199	bigmax	1.26	0.084	0.13	0.53748384988657	0.64
rho	Ssl1	4.13	0.201	-0.12	0.683130051063973	0.87
rho	CG17186	3.5	0.201	-0.12	0.683130051063973	0.87
rho	CG31441	3.43	0.201	-0.12	0.683130051063973	0.87
rho	Rpb8	3.41	0.201	-0.12	0.683130051063973	0.87
rho	Mrtf	2.97	0.201	-0.12	0.683130051063973	0.87
rho	CG13894	2.83	0.201	-0.12	0.683130051063973	0.87
rho	Taf5	2.51	0.201	-0.12	0.683130051063973	0.87
rho	CG8301	2.43	0.201	-0.12	0.683130051063973	0.87
rho	ush	2.34	0.201	-0.12	0.683130051063973	0.87
rho	E(z)	2.32	0.201	-0.12	0.683130051063973	0.87
rho	dom	1.9	0.201	-0.12	0.683130051063973	0.87
rho	TfIIEalpha	1.73	0.201	-0.12	0.683130051063973	0.87
rho	CG4570	1.69	0.201	-0.12	0.683130051063973	0.87
rho	Eip74EF	1.65	0.201	-0.12	0.683130051063973	0.87
rho	CG1620	1.64	0.201	-0.12	0.683130051063973	0.87
rho	CG34149	1.6	0.201	-0.12	0.683130051063973	0.87
rho	CG3281	1.51	0.201	-0.12	0.683130051063973	0.87
rho	PHDP	1.49	0.201	-0.12	0.683130051063973	0.87
rho	usp	1.49	0.201	-0.12	0.683130051063973	0.87
rho	HLH106	1.46	0.201	-0.12	0.683130051063973	0.87
rho	Su(var)2-HP2	1.42	0.201	-0.12	0.683130051063973	0.87
rho	brk	1.4	0.201	-0.12	0.683130051063973	0.87
rho	CG18265	1.4	0.201	-0.12	0.683130051063973	0.87
rho	FoxP	1.28	0.201	-0.12	0.683130051063973	0.87
rho	Rabex-5	1.25	0.201	-0.12	0.683130051063973	0.87
rho	CG18262	1.24	0.201	-0.12	0.683130051063973	0.87
rho	CG6907	1.11	0.201	-0.12	0.683130051063973	0.87
rho	hng2	1.1	0.201	-0.12	0.683130051063973	0.87
rho	wdn	1.01	0.201	-0.12	0.683130051063973	0.87
rho	CR43671	1.01	0.201	-0.12	0.683130051063973	0.87
CG12084	CG14711	4.27	0.073	0.17	1	0.58
CG12084	Tip60	4.01	0.073	0.17	1	0.58
CG12084	nvy	3.1	0.073	0.17	1	0.58
CG12084	stck	3.07	0.073	0.17	1	0.58
CG12084	CG8578	2.93	0.073	0.17	1	0.58
CG12084	Kdm4A	2.86	0.073	0.17	1	0.58
CG12084	CG10274	2.86	0.073	0.17	1	0.58
CG12084	Acf1	2.75	0.073	0.17	1	0.58
CG12084	ERR	2.73	0.073	0.17	1	0.58
CG12084	CG5953	2.66	0.073	0.17	1	0.58
CG12084	MED4	2.6	0.073	0.17	1	0.58
CG12084	CG12659	2.47	0.073	0.17	1	0.58
CG12084	CG18265	2.45	0.073	0.17	1	0.58
CG12084	Pcl	2.26	0.073	0.17	1	0.58
CG12084	ppl	2.15	0.073	0.17	1	0.58
CG12084	CG10209	2.11	0.073	0.17	1	0.58
CG12084	MBD-R2	2.04	0.073	0.17	1	0.58
CG12084	Su(var)2-HP2	1.93	0.073	0.17	1	0.58
CG12084	CG4282	1.82	0.073	0.17	1	0.58
CG12084	Atf6	1.77	0.073	0.17	1	0.58
CG12084	CG34376	1.76	0.073	0.17	1	0.58
CG12084	CG12768	1.68	0.073	0.17	1	0.58
CG12084	CG34422	1.65	0.073	0.17	1	0.58
CG12084	CG10979	1.64	0.073	0.17	1	0.58
CG12084	Sap30	1.61	0.073	0.17	1	0.58
CG12084	mod	1.52	0.073	0.17	1	0.58
CG12084	NfI	1.51	0.073	0.17	1	0.58
CG12084	TFAM	1.51	0.073	0.17	1	0.58
CG12084	Cdc5	1.48	0.073	0.17	1	0.58
CG12084	HLH106	1.43	0.073	0.17	1	0.58
Psa	Set2	4.03	0.131	-0.17	-0.0666666666666667	0.89
Psa	CG11906	3.27	0.131	-0.17	-0.0666666666666667	0.89
Psa	CG31365	3.26	0.131	-0.17	-0.0666666666666667	0.89
Psa	stc	2.85	0.131	-0.17	-0.0666666666666667	0.89
Psa	Cdc5	2.79	0.131	-0.17	-0.0666666666666667	0.89
Psa	Eip78C	2.67	0.131	-0.17	-0.0666666666666667	0.89
Psa	Usf	2.57	0.131	-0.17	-0.0666666666666667	0.89
Psa	CG4282	2.25	0.131	-0.17	-0.0666666666666667	0.89
Psa	brk	2.19	0.131	-0.17	-0.0666666666666667	0.89
Psa	Octbeta2R	2.01	0.131	-0.17	-0.0666666666666667	0.89
Psa	kin17	1.94	0.131	-0.17	-0.0666666666666667	0.89
Psa	CG44002	1.81	0.131	-0.17	-0.0666666666666667	0.89
Psa	CG7101	1.63	0.131	-0.17	-0.0666666666666667	0.89
Psa	Atac2	1.53	0.131	-0.17	-0.0666666666666667	0.89
Psa	CG8301	1.49	0.131	-0.17	-0.0666666666666667	0.89
Psa	cnc	1.43	0.131	-0.17	-0.0666666666666667	0.89
Psa	CG13894	1.41	0.131	-0.17	-0.0666666666666667	0.89
Psa	Tbp	1.36	0.131	-0.17	-0.0666666666666667	0.89
Psa	hng3	1.34	0.131	-0.17	-0.0666666666666667	0.89
Psa	Dref	1.24	0.131	-0.17	-0.0666666666666667	0.89
Psa	CG11723	1.18	0.131	-0.17	-0.0666666666666667	0.89
Psa	Taf1	1.17	0.131	-0.17	-0.0666666666666667	0.89
Psa	sqz	1.16	0.131	-0.17	-0.0666666666666667	0.89
Psa	CG14711	1.13	0.131	-0.17	-0.0666666666666667	0.89
Psa	stck	1.13	0.131	-0.17	-0.0666666666666667	0.89
Psa	CG12768	1.11	0.131	-0.17	-0.0666666666666667	0.89
Psa	CG2116	1.1	0.131	-0.17	-0.0666666666666667	0.89
Psa	Eip74EF	1.09	0.131	-0.17	-0.0666666666666667	0.89
Psa	Sap30	1.06	0.131	-0.17	-0.0666666666666667	0.89
Psa	sima	1.01	0.131	-0.17	-0.0666666666666667	0.89
cue	CG32982	7.97	0.132	0.21	1	0.93
cue	Su(z)2	4.43	0.132	0.21	1	0.93
cue	CG5033	3.92	0.132	0.21	1	0.93
cue	Hmr	2.91	0.132	0.21	1	0.93
cue	sage	2.44	0.132	0.21	1	0.93
cue	CG8281	2.04	0.132	0.21	1	0.93
cue	Br140	1.92	0.132	0.21	1	0.93
cue	CG10147	1.88	0.132	0.21	1	0.93
cue	chinmo	1.75	0.132	0.21	1	0.93
cue	CG3995	1.7	0.132	0.21	1	0.93
cue	ppl	1.68	0.132	0.21	1	0.93
cue	Blos1	1.65	0.132	0.21	1	0.93
cue	CG8301	1.59	0.132	0.21	1	0.93
cue	Taf1	1.47	0.132	0.21	1	0.93
cue	CG11317	1.39	0.132	0.21	1	0.93
cue	MED11	1.38	0.132	0.21	1	0.93
cue	CG10979	1.35	0.132	0.21	1	0.93
cue	Cf2	1.32	0.132	0.21	1	0.93
cue	CG34149	1.32	0.132	0.21	1	0.93
cue	CG17829	1.26	0.132	0.21	1	0.93
cue	Dip1	1.24	0.132	0.21	1	0.93
cue	ZnT49B	1.18	0.132	0.21	1	0.93
cue	ranshi	1.15	0.132	0.21	1	0.93
cue	tai	1.15	0.132	0.21	1	0.93
cue	Bap170	1.08	0.132	0.21	1	0.93
cue	CG6654	1.07	0.132	0.21	1	0.93
cue	shn	1.06	0.132	0.21	1	0.93
cue	Elp3	1.05	0.132	0.21	1	0.93
cue	NELF-B	1.03	0.132	0.21	1	0.93
cue	HLH106	1.03	0.132	0.21	1	0.93
CG7852	CG7518	7.1	0.063	-0.02	0.382970843102535	0.31
CG7852	CG6813	4.74	0.063	-0.02	0.382970843102535	0.31
CG7852	Su(var)3-9	4.15	0.063	-0.02	0.382970843102535	0.31
CG7852	CG32700	4	0.063	-0.02	0.382970843102535	0.31
CG7852	CG8314	3.87	0.063	-0.02	0.382970843102535	0.31
CG7852	CG6765	2.61	0.063	-0.02	0.382970843102535	0.31
CG7852	mute	2.53	0.063	-0.02	0.382970843102535	0.31
CG7852	CG11906	2.44	0.063	-0.02	0.382970843102535	0.31
CG7852	CG10209	2.4	0.063	-0.02	0.382970843102535	0.31
CG7852	CG17328	2.21	0.063	-0.02	0.382970843102535	0.31
CG7852	CG12768	2.18	0.063	-0.02	0.382970843102535	0.31
CG7852	CG17361	2.01	0.063	-0.02	0.382970843102535	0.31
CG7852	Hr4	1.95	0.063	-0.02	0.382970843102535	0.31
CG7852	Kdm2	1.93	0.063	-0.02	0.382970843102535	0.31
CG7852	CG14200	1.86	0.063	-0.02	0.382970843102535	0.31
CG7852	CG6654	1.8	0.063	-0.02	0.382970843102535	0.31
CG7852	dom	1.76	0.063	-0.02	0.382970843102535	0.31
CG7852	bigmax	1.75	0.063	-0.02	0.382970843102535	0.31
CG7852	CG17829	1.71	0.063	-0.02	0.382970843102535	0.31
CG7852	l(2)k10201	1.68	0.063	-0.02	0.382970843102535	0.31
CG7852	CR43671	1.64	0.063	-0.02	0.382970843102535	0.31
CG7852	TH1	1.63	0.063	-0.02	0.382970843102535	0.31
CG7852	CG11317	1.62	0.063	-0.02	0.382970843102535	0.31
CG7852	Rpb8	1.6	0.063	-0.02	0.382970843102535	0.31
CG7852	Plzf	1.58	0.063	-0.02	0.382970843102535	0.31
CG7852	l(3)mbt	1.56	0.063	-0.02	0.382970843102535	0.31
CG7852	MBD-R2	1.54	0.063	-0.02	0.382970843102535	0.31
CG7852	Mrtf	1.52	0.063	-0.02	0.382970843102535	0.31
CG7852	MTA1-like	1.52	0.063	-0.02	0.382970843102535	0.31
CG7852	CG10631	1.51	0.063	-0.02	0.382970843102535	0.31
CG12104	CG12659	6.53	0.094	-0.03	0.142857142857143	0.05
CG12104	CG30020	4.3	0.094	-0.03	0.142857142857143	0.05
CG12104	NELF-B	3.18	0.094	-0.03	0.142857142857143	0.05
CG12104	CG4854	2.92	0.094	-0.03	0.142857142857143	0.05
CG12104	CG6683	2.77	0.094	-0.03	0.142857142857143	0.05
CG12104	Taf4	2.58	0.094	-0.03	0.142857142857143	0.05
CG12104	Plzf	2.25	0.094	-0.03	0.142857142857143	0.05
CG12104	CG6689	2.15	0.094	-0.03	0.142857142857143	0.05
CG12104	ewg	2.03	0.094	-0.03	0.142857142857143	0.05
CG12104	Atf6	2.03	0.094	-0.03	0.142857142857143	0.05
CG12104	mrn	1.97	0.094	-0.03	0.142857142857143	0.05
CG12104	Dip1	1.67	0.094	-0.03	0.142857142857143	0.05
CG12104	CG4424	1.62	0.094	-0.03	0.142857142857143	0.05
CG12104	Acf1	1.58	0.094	-0.03	0.142857142857143	0.05
CG12104	msl-3	1.58	0.094	-0.03	0.142857142857143	0.05
CG12104	CG18265	1.55	0.094	-0.03	0.142857142857143	0.05
CG12104	RpIII128	1.48	0.094	-0.03	0.142857142857143	0.05
CG12104	CG17829	1.43	0.094	-0.03	0.142857142857143	0.05
CG12104	CG43343	1.42	0.094	-0.03	0.142857142857143	0.05
CG12104	CG2875	1.33	0.094	-0.03	0.142857142857143	0.05
CG12104	CG1620	1.3	0.094	-0.03	0.142857142857143	0.05
CG12104	abo	1.3	0.094	-0.03	0.142857142857143	0.05
CG12104	Atac1	1.28	0.094	-0.03	0.142857142857143	0.05
CG12104	MED15	1.27	0.094	-0.03	0.142857142857143	0.05
CG12104	CG7785	1.27	0.094	-0.03	0.142857142857143	0.05
CG12104	stc	1.27	0.094	-0.03	0.142857142857143	0.05
CG12104	TfIIEalpha	1.23	0.094	-0.03	0.142857142857143	0.05
CG12104	MTA1-like	1.23	0.094	-0.03	0.142857142857143	0.05
CG12104	MBD-R2	1.22	0.094	-0.03	0.142857142857143	0.05
CG12104	Eip78C	1.18	0.094	-0.03	0.142857142857143	0.05
CG33230	grau	7.27	0.05	0.16	0.0975900072948533	0.07
CG33230	Rpb8	6.97	0.05	0.16	0.0975900072948533	0.07
CG33230	su(Hw)	3.78	0.05	0.16	0.0975900072948533	0.07
CG33230	CG10147	2.59	0.05	0.16	0.0975900072948533	0.07
CG33230	CG11398	2.32	0.05	0.16	0.0975900072948533	0.07
CG33230	ash2	2.3	0.05	0.16	0.0975900072948533	0.07
CG33230	Brf	2.22	0.05	0.16	0.0975900072948533	0.07
CG33230	Hmg-2	2.17	0.05	0.16	0.0975900072948533	0.07
CG33230	Bka	1.96	0.05	0.16	0.0975900072948533	0.07
CG33230	CG13775	1.83	0.05	0.16	0.0975900072948533	0.07
CG33230	CG6765	1.83	0.05	0.16	0.0975900072948533	0.07
CG33230	phtf	1.79	0.05	0.16	0.0975900072948533	0.07
CG33230	FoxP	1.75	0.05	0.16	0.0975900072948533	0.07
CG33230	CG9305	1.74	0.05	0.16	0.0975900072948533	0.07
CG33230	CG8301	1.74	0.05	0.16	0.0975900072948533	0.07
CG33230	Lhr	1.72	0.05	0.16	0.0975900072948533	0.07
CG33230	stck	1.7	0.05	0.16	0.0975900072948533	0.07
CG33230	NELF-B	1.69	0.05	0.16	0.0975900072948533	0.07
CG33230	Cdc5	1.68	0.05	0.16	0.0975900072948533	0.07
CG33230	Octbeta2R	1.65	0.05	0.16	0.0975900072948533	0.07
CG33230	CG5953	1.64	0.05	0.16	0.0975900072948533	0.07
CG33230	Rack1	1.64	0.05	0.16	0.0975900072948533	0.07
CG33230	Irbp	1.63	0.05	0.16	0.0975900072948533	0.07
CG33230	Mitf	1.56	0.05	0.16	0.0975900072948533	0.07
CG33230	CG7928	1.54	0.05	0.16	0.0975900072948533	0.07
CG33230	CG10209	1.44	0.05	0.16	0.0975900072948533	0.07
CG33230	mute	1.37	0.05	0.16	0.0975900072948533	0.07
CG33230	ktub	1.33	0.05	0.16	0.0975900072948533	0.07
CG33230	Plzf	1.28	0.05	0.16	0.0975900072948533	0.07
CG33230	CG15601	1.25	0.05	0.16	0.0975900072948533	0.07
ABCB7	CG10904	4.19	0.068	0.08	0.382970843102535	0.62
ABCB7	CG8950	3.92	0.068	0.08	0.382970843102535	0.62
ABCB7	E(spl)m7-HLH	2.8	0.068	0.08	0.382970843102535	0.62
ABCB7	CG31441	2.78	0.068	0.08	0.382970843102535	0.62
ABCB7	CG12659	2.7	0.068	0.08	0.382970843102535	0.62
ABCB7	Octbeta2R	2.4	0.068	0.08	0.382970843102535	0.62
ABCB7	mld	2.28	0.068	0.08	0.382970843102535	0.62
ABCB7	NfI	2.03	0.068	0.08	0.382970843102535	0.62
ABCB7	CG14200	1.81	0.068	0.08	0.382970843102535	0.62
ABCB7	lilli	1.73	0.068	0.08	0.382970843102535	0.62
ABCB7	MED7	1.63	0.068	0.08	0.382970843102535	0.62
ABCB7	CG7518	1.6	0.068	0.08	0.382970843102535	0.62
ABCB7	ppl	1.58	0.068	0.08	0.382970843102535	0.62
ABCB7	CG3919	1.56	0.068	0.08	0.382970843102535	0.62
ABCB7	CG2116	1.42	0.068	0.08	0.382970843102535	0.62
ABCB7	cnc	1.39	0.068	0.08	0.382970843102535	0.62
ABCB7	CG31388	1.35	0.068	0.08	0.382970843102535	0.62
ABCB7	CG8281	1.35	0.068	0.08	0.382970843102535	0.62
ABCB7	Taf4	1.33	0.068	0.08	0.382970843102535	0.62
ABCB7	sage	1.33	0.068	0.08	0.382970843102535	0.62
ABCB7	Mitf	1.28	0.068	0.08	0.382970843102535	0.62
ABCB7	CG10274	1.17	0.068	0.08	0.382970843102535	0.62
ABCB7	Crc	1.16	0.068	0.08	0.382970843102535	0.62
ABCB7	CG1792	1.16	0.068	0.08	0.382970843102535	0.62
ABCB7	az2	1.13	0.068	0.08	0.382970843102535	0.62
ABCB7	esn	1.13	0.068	0.08	0.382970843102535	0.62
ABCB7	crm	1.09	0.068	0.08	0.382970843102535	0.62
ABCB7	grau	1.06	0.068	0.08	0.382970843102535	0.62
ABCB7	CG4854	1.05	0.068	0.08	0.382970843102535	0.62
ABCB7	CG34149	1.02	0.068	0.08	0.382970843102535	0.62
GC	CG30403	3.93	0.118	0.32	0.683130051063973	0.55
GC	CG14965	3.83	0.118	0.32	0.683130051063973	0.55
GC	CG2202	3.52	0.118	0.32	0.683130051063973	0.55
GC	CG6254	3.23	0.118	0.32	0.683130051063973	0.55
GC	CG4360	3.12	0.118	0.32	0.683130051063973	0.55
GC	CG31441	3	0.118	0.32	0.683130051063973	0.55
GC	CG9215	2.82	0.118	0.32	0.683130051063973	0.55
GC	CG3995	2.42	0.118	0.32	0.683130051063973	0.55
GC	Atf6	2.32	0.118	0.32	0.683130051063973	0.55
GC	CkIIalpha-i1	1.95	0.118	0.32	0.683130051063973	0.55
GC	Irbp	1.9	0.118	0.32	0.683130051063973	0.55
GC	dbr	1.83	0.118	0.32	0.683130051063973	0.55
GC	CG15365	1.76	0.118	0.32	0.683130051063973	0.55
GC	CG11710	1.75	0.118	0.32	0.683130051063973	0.55
GC	Mitf	1.68	0.118	0.32	0.683130051063973	0.55
GC	CG11906	1.58	0.118	0.32	0.683130051063973	0.55
GC	ERR	1.55	0.118	0.32	0.683130051063973	0.55
GC	Rpb8	1.55	0.118	0.32	0.683130051063973	0.55
GC	CG2116	1.49	0.118	0.32	0.683130051063973	0.55
GC	CG9305	1.48	0.118	0.32	0.683130051063973	0.55
GC	ash1	1.46	0.118	0.32	0.683130051063973	0.55
GC	Side	1.45	0.118	0.32	0.683130051063973	0.55
GC	CG7987	1.38	0.118	0.32	0.683130051063973	0.55
GC	Taf1	1.36	0.118	0.32	0.683130051063973	0.55
GC	CG32982	1.28	0.118	0.32	0.683130051063973	0.55
GC	mod	1.28	0.118	0.32	0.683130051063973	0.55
GC	CG34376	1.26	0.118	0.32	0.683130051063973	0.55
GC	CG1965	1.25	0.118	0.32	0.683130051063973	0.55
GC	CG12162	1.24	0.118	0.32	0.683130051063973	0.55
GC	CG44002	1.23	0.118	0.32	0.683130051063973	0.55
alphaCOP	Dip2	3.43	0.091	-0.07	0.333333333333333	0.7
alphaCOP	Rpb8	3.38	0.091	-0.07	0.333333333333333	0.7
alphaCOP	CG14965	2.61	0.091	-0.07	0.333333333333333	0.7
alphaCOP	tef	2.59	0.091	-0.07	0.333333333333333	0.7
alphaCOP	brk	2.5	0.091	-0.07	0.333333333333333	0.7
alphaCOP	Set2	2.24	0.091	-0.07	0.333333333333333	0.7
alphaCOP	CG3065	2.14	0.091	-0.07	0.333333333333333	0.7
alphaCOP	CG8950	2.03	0.091	-0.07	0.333333333333333	0.7
alphaCOP	CG18262	2.01	0.091	-0.07	0.333333333333333	0.7
alphaCOP	dbr	2	0.091	-0.07	0.333333333333333	0.7
alphaCOP	Usf	1.96	0.091	-0.07	0.333333333333333	0.7
alphaCOP	CG10147	1.84	0.091	-0.07	0.333333333333333	0.7
alphaCOP	CG1647	1.8	0.091	-0.07	0.333333333333333	0.7
alphaCOP	CG4424	1.73	0.091	-0.07	0.333333333333333	0.7
alphaCOP	CG4854	1.72	0.091	-0.07	0.333333333333333	0.7
alphaCOP	Nelf-E	1.67	0.091	-0.07	0.333333333333333	0.7
alphaCOP	MED7	1.67	0.091	-0.07	0.333333333333333	0.7
alphaCOP	CG9305	1.65	0.091	-0.07	0.333333333333333	0.7
alphaCOP	jing	1.64	0.091	-0.07	0.333333333333333	0.7
alphaCOP	CG8281	1.55	0.091	-0.07	0.333333333333333	0.7
alphaCOP	CG11906	1.5	0.091	-0.07	0.333333333333333	0.7
alphaCOP	Brf	1.36	0.091	-0.07	0.333333333333333	0.7
alphaCOP	CG3919	1.33	0.091	-0.07	0.333333333333333	0.7
alphaCOP	CG45050	1.32	0.091	-0.07	0.333333333333333	0.7
alphaCOP	Atf-2	1.29	0.091	-0.07	0.333333333333333	0.7
alphaCOP	CG6254	1.15	0.091	-0.07	0.333333333333333	0.7
alphaCOP	Opbp	1.14	0.091	-0.07	0.333333333333333	0.7
alphaCOP	ktub	1.13	0.091	-0.07	0.333333333333333	0.7
alphaCOP	Taf4	1.12	0.091	-0.07	0.333333333333333	0.7
alphaCOP	trem	1.12	0.091	-0.07	0.333333333333333	0.7
CG13919	crm	6.91	0.085	0.08	0.181568259800641	0.33
CG13919	CG4854	5.52	0.085	0.08	0.181568259800641	0.33
CG13919	az2	3.42	0.085	0.08	0.181568259800641	0.33
CG13919	GABPI	3.26	0.085	0.08	0.181568259800641	0.33
CG13919	CG2202	2.77	0.085	0.08	0.181568259800641	0.33
CG13919	Lhr	2.41	0.085	0.08	0.181568259800641	0.33
CG13919	CG32982	2.3	0.085	0.08	0.181568259800641	0.33
CG13919	nerfin-1	2.28	0.085	0.08	0.181568259800641	0.33
CG13919	CG4282	2.27	0.085	0.08	0.181568259800641	0.33
CG13919	dbr	2.02	0.085	0.08	0.181568259800641	0.33
CG13919	Eip78C	1.86	0.085	0.08	0.181568259800641	0.33
CG13919	Brf	1.82	0.085	0.08	0.181568259800641	0.33
CG13919	CG11398	1.81	0.085	0.08	0.181568259800641	0.33
CG13919	e(y)3	1.77	0.085	0.08	0.181568259800641	0.33
CG13919	CG9215	1.77	0.085	0.08	0.181568259800641	0.33
CG13919	CG14441	1.66	0.085	0.08	0.181568259800641	0.33
CG13919	stc	1.63	0.085	0.08	0.181568259800641	0.33
CG13919	scrt	1.49	0.085	0.08	0.181568259800641	0.33
CG13919	Irbp	1.46	0.085	0.08	0.181568259800641	0.33
CG13919	CG6907	1.46	0.085	0.08	0.181568259800641	0.33
CG13919	CG3032	1.43	0.085	0.08	0.181568259800641	0.33
CG13919	NELF-B	1.37	0.085	0.08	0.181568259800641	0.33
CG13919	Lpt	1.32	0.085	0.08	0.181568259800641	0.33
CG13919	l(2)k10201	1.27	0.085	0.08	0.181568259800641	0.33
CG13919	Atac2	1.22	0.085	0.08	0.181568259800641	0.33
CG13919	Bap170	1.19	0.085	0.08	0.181568259800641	0.33
CG13919	CG31365	1.13	0.085	0.08	0.181568259800641	0.33
CG13919	CG2116	1.12	0.085	0.08	0.181568259800641	0.33
CG13919	MED15	1.1	0.085	0.08	0.181568259800641	0.33
CG13919	esn	1.09	0.085	0.08	0.181568259800641	0.33
CG17249	CG7928	5.18	0.09	-0.4	0.258198889747161	0.34
CG17249	CG18262	3.13	0.09	-0.4	0.258198889747161	0.34
CG17249	CG7518	2.87	0.09	-0.4	0.258198889747161	0.34
CG17249	osa	2.38	0.09	-0.4	0.258198889747161	0.34
CG17249	wdn	2.32	0.09	-0.4	0.258198889747161	0.34
CG17249	CG2116	2.13	0.09	-0.4	0.258198889747161	0.34
CG17249	Side	2.1	0.09	-0.4	0.258198889747161	0.34
CG17249	TH1	2.03	0.09	-0.4	0.258198889747161	0.34
CG17249	CG12659	1.97	0.09	-0.4	0.258198889747161	0.34
CG17249	CG43343	1.96	0.09	-0.4	0.258198889747161	0.34
CG17249	Ravus	1.96	0.09	-0.4	0.258198889747161	0.34
CG17249	Blimp-1	1.82	0.09	-0.4	0.258198889747161	0.34
CG17249	CG13775	1.81	0.09	-0.4	0.258198889747161	0.34
CG17249	CG2129	1.79	0.09	-0.4	0.258198889747161	0.34
CG17249	cnc	1.74	0.09	-0.4	0.258198889747161	0.34
CG17249	CG11317	1.74	0.09	-0.4	0.258198889747161	0.34
CG17249	Crc	1.65	0.09	-0.4	0.258198889747161	0.34
CG17249	NELF-B	1.64	0.09	-0.4	0.258198889747161	0.34
CG17249	Rabex-5	1.62	0.09	-0.4	0.258198889747161	0.34
CG17249	CG4570	1.61	0.09	-0.4	0.258198889747161	0.34
CG17249	CG12768	1.54	0.09	-0.4	0.258198889747161	0.34
CG17249	CG9215	1.54	0.09	-0.4	0.258198889747161	0.34
CG17249	Eip78C	1.48	0.09	-0.4	0.258198889747161	0.34
CG17249	Tusp	1.4	0.09	-0.4	0.258198889747161	0.34
CG17249	dwg	1.38	0.09	-0.4	0.258198889747161	0.34
CG17249	CG17829	1.36	0.09	-0.4	0.258198889747161	0.34
CG17249	tai	1.35	0.09	-0.4	0.258198889747161	0.34
CG17249	CG15365	1.34	0.09	-0.4	0.258198889747161	0.34
CG17249	ash2	1.31	0.09	-0.4	0.258198889747161	0.34
CG17249	CG1233	1.28	0.09	-0.4	0.258198889747161	0.34
CG7970	CG4553	5.39	0.158	0.34	0.149071198499986	0.24
CG7970	CG8281	3.8	0.158	0.34	0.149071198499986	0.24
CG7970	Cdc5	3.54	0.158	0.34	0.149071198499986	0.24
CG7970	CG2116	3.47	0.158	0.34	0.149071198499986	0.24
CG7970	e(y)3	3.08	0.158	0.34	0.149071198499986	0.24
CG7970	CG32982	2.97	0.158	0.34	0.149071198499986	0.24
CG7970	mute	2.89	0.158	0.34	0.149071198499986	0.24
CG7970	grau	2.69	0.158	0.34	0.149071198499986	0.24
CG7970	ash2	2.62	0.158	0.34	0.149071198499986	0.24
CG7970	CG6765	2.58	0.158	0.34	0.149071198499986	0.24
CG7970	CG3838	2.14	0.158	0.34	0.149071198499986	0.24
CG7970	Blos1	1.97	0.158	0.34	0.149071198499986	0.24
CG7970	MEP-1	1.76	0.158	0.34	0.149071198499986	0.24
CG7970	Atac2	1.76	0.158	0.34	0.149071198499986	0.24
CG7970	CG17328	1.75	0.158	0.34	0.149071198499986	0.24
CG7970	CG13123	1.57	0.158	0.34	0.149071198499986	0.24
CG7970	CG14200	1.57	0.158	0.34	0.149071198499986	0.24
CG7970	CG18265	1.56	0.158	0.34	0.149071198499986	0.24
CG7970	ktub	1.56	0.158	0.34	0.149071198499986	0.24
CG7970	Lpt	1.54	0.158	0.34	0.149071198499986	0.24
CG7970	scrt	1.51	0.158	0.34	0.149071198499986	0.24
CG7970	pita	1.35	0.158	0.34	0.149071198499986	0.24
CG7970	az2	1.31	0.158	0.34	0.149071198499986	0.24
CG7970	CG12104	1.3	0.158	0.34	0.149071198499986	0.24
CG7970	CG14711	1.29	0.158	0.34	0.149071198499986	0.24
CG7970	Nufip	1.29	0.158	0.34	0.149071198499986	0.24
CG7970	CG6689	1.29	0.158	0.34	0.149071198499986	0.24
CG7970	CG2202	1.27	0.158	0.34	0.149071198499986	0.24
CG7970	stwl	1.24	0.158	0.34	0.149071198499986	0.24
CG7970	CG17359	1.2	0.158	0.34	0.149071198499986	0.24
Uhg7	CG3919	7.35	0.096	-0.02	0.654653670707977	0.65
Uhg7	Atf-2	4.18	0.096	-0.02	0.654653670707977	0.65
Uhg7	cnc	3.79	0.096	-0.02	0.654653670707977	0.65
Uhg7	CG6654	2.86	0.096	-0.02	0.654653670707977	0.65
Uhg7	CG12267	2.78	0.096	-0.02	0.654653670707977	0.65
Uhg7	esn	2.65	0.096	-0.02	0.654653670707977	0.65
Uhg7	CG12659	2.64	0.096	-0.02	0.654653670707977	0.65
Uhg7	Blos1	2.55	0.096	-0.02	0.654653670707977	0.65
Uhg7	CG10631	2.47	0.096	-0.02	0.654653670707977	0.65
Uhg7	CG2790	2.46	0.096	-0.02	0.654653670707977	0.65
Uhg7	CG7745	2.27	0.096	-0.02	0.654653670707977	0.65
Uhg7	CG4676	2.13	0.096	-0.02	0.654653670707977	0.65
Uhg7	Tusp	1.89	0.096	-0.02	0.654653670707977	0.65
Uhg7	CG30403	1.78	0.096	-0.02	0.654653670707977	0.65
Uhg7	CG11456	1.76	0.096	-0.02	0.654653670707977	0.65
Uhg7	CG9215	1.75	0.096	-0.02	0.654653670707977	0.65
Uhg7	Tbp	1.75	0.096	-0.02	0.654653670707977	0.65
Uhg7	CG8578	1.74	0.096	-0.02	0.654653670707977	0.65
Uhg7	Nelf-E	1.69	0.096	-0.02	0.654653670707977	0.65
Uhg7	Lhr	1.65	0.096	-0.02	0.654653670707977	0.65
Uhg7	RpIII128	1.62	0.096	-0.02	0.654653670707977	0.65
Uhg7	Su(z)2	1.57	0.096	-0.02	0.654653670707977	0.65
Uhg7	NELF-B	1.52	0.096	-0.02	0.654653670707977	0.65
Uhg7	CG7518	1.48	0.096	-0.02	0.654653670707977	0.65
Uhg7	CG7101	1.47	0.096	-0.02	0.654653670707977	0.65
Uhg7	CG34376	1.45	0.096	-0.02	0.654653670707977	0.65
Uhg7	Dref	1.44	0.096	-0.02	0.654653670707977	0.65
Uhg7	CG1233	1.43	0.096	-0.02	0.654653670707977	0.65
Uhg7	hng3	1.4	0.096	-0.02	0.654653670707977	0.65
Uhg7	CG7987	1.35	0.096	-0.02	0.654653670707977	0.65
CG7991	CG2875	3.61	0.255	0.23	0.124034734589208	0.16
CG7991	CG6689	3.59	0.255	0.23	0.124034734589208	0.16
CG7991	Opbp	2.91	0.255	0.23	0.124034734589208	0.16
CG7991	CG14200	2.64	0.255	0.23	0.124034734589208	0.16
CG7991	Rpb8	2.63	0.255	0.23	0.124034734589208	0.16
CG7991	dbr	2.42	0.255	0.23	0.124034734589208	0.16
CG7991	Ssrp	2.41	0.255	0.23	0.124034734589208	0.16
CG7991	ZnT49B	2.4	0.255	0.23	0.124034734589208	0.16
CG7991	CG6683	2.17	0.255	0.23	0.124034734589208	0.16
CG7991	mod	2.17	0.255	0.23	0.124034734589208	0.16
CG7991	CG2129	2.02	0.255	0.23	0.124034734589208	0.16
CG7991	nerfin-1	1.91	0.255	0.23	0.124034734589208	0.16
CG7991	CG12659	1.9	0.255	0.23	0.124034734589208	0.16
CG7991	CG2199	1.87	0.255	0.23	0.124034734589208	0.16
CG7991	Su(var)2-HP2	1.87	0.255	0.23	0.124034734589208	0.16
CG7991	CG4854	1.86	0.255	0.23	0.124034734589208	0.16
CG7991	Octbeta2R	1.7	0.255	0.23	0.124034734589208	0.16
CG7991	Su(var)3-9	1.62	0.255	0.23	0.124034734589208	0.16
CG7991	CHES-1-like	1.61	0.255	0.23	0.124034734589208	0.16
CG7991	CG8944	1.59	0.255	0.23	0.124034734589208	0.16
CG7991	Usf	1.58	0.255	0.23	0.124034734589208	0.16
CG7991	Lpt	1.51	0.255	0.23	0.124034734589208	0.16
CG7991	CG32700	1.37	0.255	0.23	0.124034734589208	0.16
CG7991	ph-p	1.37	0.255	0.23	0.124034734589208	0.16
CG7991	Rack1	1.36	0.255	0.23	0.124034734589208	0.16
CG7991	Set2	1.35	0.255	0.23	0.124034734589208	0.16
CG7991	CG34422	1.34	0.255	0.23	0.124034734589208	0.16
CG7991	CG7101	1.33	0.255	0.23	0.124034734589208	0.16
CG7991	CG6813	1.29	0.255	0.23	0.124034734589208	0.16
CG7991	Dref	1.28	0.255	0.23	0.124034734589208	0.16
drpr	Taf4	7.88	0.354	-0.29	0.333333333333333	0.47
drpr	Side	4.72	0.354	-0.29	0.333333333333333	0.47
drpr	abo	2.37	0.354	-0.29	0.333333333333333	0.47
drpr	Tip60	2.31	0.354	-0.29	0.333333333333333	0.47
drpr	CG1620	2.27	0.354	-0.29	0.333333333333333	0.47
drpr	CG2202	1.99	0.354	-0.29	0.333333333333333	0.47
drpr	Opbp	1.97	0.354	-0.29	0.333333333333333	0.47
drpr	CG3995	1.9	0.354	-0.29	0.333333333333333	0.47
drpr	CG13123	1.71	0.354	-0.29	0.333333333333333	0.47
drpr	CG4570	1.69	0.354	-0.29	0.333333333333333	0.47
drpr	lilli	1.59	0.354	-0.29	0.333333333333333	0.47
drpr	Lhr	1.57	0.354	-0.29	0.333333333333333	0.47
drpr	MED11	1.55	0.354	-0.29	0.333333333333333	0.47
drpr	hng3	1.52	0.354	-0.29	0.333333333333333	0.47
drpr	chinmo	1.51	0.354	-0.29	0.333333333333333	0.47
drpr	MESR4	1.5	0.354	-0.29	0.333333333333333	0.47
drpr	ecd	1.5	0.354	-0.29	0.333333333333333	0.47
drpr	shn	1.48	0.354	-0.29	0.333333333333333	0.47
drpr	ktub	1.48	0.354	-0.29	0.333333333333333	0.47
drpr	kin17	1.47	0.354	-0.29	0.333333333333333	0.47
drpr	trx	1.46	0.354	-0.29	0.333333333333333	0.47
drpr	l(2)k10201	1.46	0.354	-0.29	0.333333333333333	0.47
drpr	E(z)	1.42	0.354	-0.29	0.333333333333333	0.47
drpr	CG5033	1.42	0.354	-0.29	0.333333333333333	0.47
drpr	e(y)3	1.36	0.354	-0.29	0.333333333333333	0.47
drpr	Octbeta2R	1.31	0.354	-0.29	0.333333333333333	0.47
drpr	CG2199	1.22	0.354	-0.29	0.333333333333333	0.47
drpr	tef	1.21	0.354	-0.29	0.333333333333333	0.47
drpr	ash2	1.19	0.354	-0.29	0.333333333333333	0.47
drpr	Rpb8	1.17	0.354	-0.29	0.333333333333333	0.47
CG13921	CG9215	10.65	0.131	0.06	0.254823595718813	0.11
CG13921	Trf	5.58	0.131	0.06	0.254823595718813	0.11
CG13921	Glut4EF	3.26	0.131	0.06	0.254823595718813	0.11
CG13921	trx	2.88	0.131	0.06	0.254823595718813	0.11
CG13921	stwl	2.74	0.131	0.06	0.254823595718813	0.11
CG13921	Mef2	2.72	0.131	0.06	0.254823595718813	0.11
CG13921	ash1	2.64	0.131	0.06	0.254823595718813	0.11
CG13921	Fen1	2.36	0.131	0.06	0.254823595718813	0.11
CG13921	CG3065	2.19	0.131	0.06	0.254823595718813	0.11
CG13921	CG11398	2.19	0.131	0.06	0.254823595718813	0.11
CG13921	CG5033	2.16	0.131	0.06	0.254823595718813	0.11
CG13921	CG7101	2.01	0.131	0.06	0.254823595718813	0.11
CG13921	ERR	1.94	0.131	0.06	0.254823595718813	0.11
CG13921	CG7745	1.91	0.131	0.06	0.254823595718813	0.11
CG13921	Eip78C	1.91	0.131	0.06	0.254823595718813	0.11
CG13921	cnc	1.85	0.131	0.06	0.254823595718813	0.11
CG13921	CG2129	1.84	0.131	0.06	0.254823595718813	0.11
CG13921	NfI	1.78	0.131	0.06	0.254823595718813	0.11
CG13921	CG30403	1.77	0.131	0.06	0.254823595718813	0.11
CG13921	CG17328	1.7	0.131	0.06	0.254823595718813	0.11
CG13921	CG7785	1.62	0.131	0.06	0.254823595718813	0.11
CG13921	Kdm4A	1.54	0.131	0.06	0.254823595718813	0.11
CG13921	MED25	1.52	0.131	0.06	0.254823595718813	0.11
CG13921	Cdc5	1.45	0.131	0.06	0.254823595718813	0.11
CG13921	Tfb1	1.45	0.131	0.06	0.254823595718813	0.11
CG13921	CG13894	1.44	0.131	0.06	0.254823595718813	0.11
CG13921	CG34422	1.43	0.131	0.06	0.254823595718813	0.11
CG13921	CG2202	1.35	0.131	0.06	0.254823595718813	0.11
CG13921	CG4854	1.32	0.131	0.06	0.254823595718813	0.11
CG13921	CG11723	1.31	0.131	0.06	0.254823595718813	0.11
CG13933	Rabex-5	4.88	0.058	-0.16	0.382970843102535	0.52
CG13933	mrn	4.82	0.058	-0.16	0.382970843102535	0.52
CG13933	CG4553	4.41	0.058	-0.16	0.382970843102535	0.52
CG13933	CG10274	4.12	0.058	-0.16	0.382970843102535	0.52
CG13933	Atac1	3.67	0.058	-0.16	0.382970843102535	0.52
CG13933	Taf1	3.59	0.058	-0.16	0.382970843102535	0.52
CG13933	CG16779	2.78	0.058	-0.16	0.382970843102535	0.52
CG13933	Atf-2	2.5	0.058	-0.16	0.382970843102535	0.52
CG13933	CG31441	2.41	0.058	-0.16	0.382970843102535	0.52
CG13933	CG43343	2.23	0.058	-0.16	0.382970843102535	0.52
CG13933	CG34422	2.18	0.058	-0.16	0.382970843102535	0.52
CG13933	CG17186	2.11	0.058	-0.16	0.382970843102535	0.52
CG13933	Pcl	2.11	0.058	-0.16	0.382970843102535	0.52
CG13933	CG12659	2.04	0.058	-0.16	0.382970843102535	0.52
CG13933	CG4707	1.95	0.058	-0.16	0.382970843102535	0.52
CG13933	usp	1.93	0.058	-0.16	0.382970843102535	0.52
CG13933	CHES-1-like	1.74	0.058	-0.16	0.382970843102535	0.52
CG13933	MESR4	1.72	0.058	-0.16	0.382970843102535	0.52
CG13933	Hr96	1.67	0.058	-0.16	0.382970843102535	0.52
CG13933	CG8216	1.59	0.058	-0.16	0.382970843102535	0.52
CG13933	trem	1.57	0.058	-0.16	0.382970843102535	0.52
CG13933	MED25	1.55	0.058	-0.16	0.382970843102535	0.52
CG13933	Pbp45	1.53	0.058	-0.16	0.382970843102535	0.52
CG13933	Eip74EF	1.52	0.058	-0.16	0.382970843102535	0.52
CG13933	CG2202	1.48	0.058	-0.16	0.382970843102535	0.52
CG13933	Ravus	1.47	0.058	-0.16	0.382970843102535	0.52
CG13933	CG10209	1.4	0.058	-0.16	0.382970843102535	0.52
CG13933	MED20	1.36	0.058	-0.16	0.382970843102535	0.52
CG13933	tio	1.35	0.058	-0.16	0.382970843102535	0.52
CG13933	bs	1.29	0.058	-0.16	0.382970843102535	0.52
CG2021	bigmax	6.53	0.182	0.05	0.227710017021324	0.52
CG2021	CG16779	5.13	0.182	0.05	0.227710017021324	0.52
CG2021	CG17568	4.08	0.182	0.05	0.227710017021324	0.52
CG2021	dom	2.9	0.182	0.05	0.227710017021324	0.52
CG2021	NELF-B	2.64	0.182	0.05	0.227710017021324	0.52
CG2021	ewg	2.63	0.182	0.05	0.227710017021324	0.52
CG2021	Irbp	2.39	0.182	0.05	0.227710017021324	0.52
CG2021	CG5953	2.35	0.182	0.05	0.227710017021324	0.52
CG2021	E(spl)m7-HLH	2.29	0.182	0.05	0.227710017021324	0.52
CG2021	CG9215	2.19	0.182	0.05	0.227710017021324	0.52
CG2021	TfIIEalpha	2.11	0.182	0.05	0.227710017021324	0.52
CG2021	CG8314	2.02	0.182	0.05	0.227710017021324	0.52
CG2021	CG2199	2	0.182	0.05	0.227710017021324	0.52
CG2021	CG16863	2	0.182	0.05	0.227710017021324	0.52
CG2021	CG34149	1.99	0.182	0.05	0.227710017021324	0.52
CG2021	Lpt	1.98	0.182	0.05	0.227710017021324	0.52
CG2021	CG4707	1.97	0.182	0.05	0.227710017021324	0.52
CG2021	CG6276	1.84	0.182	0.05	0.227710017021324	0.52
CG2021	tai	1.83	0.182	0.05	0.227710017021324	0.52
CG2021	MESR4	1.76	0.182	0.05	0.227710017021324	0.52
CG2021	Rpb8	1.72	0.182	0.05	0.227710017021324	0.52
CG2021	CG6683	1.71	0.182	0.05	0.227710017021324	0.52
CG2021	CG4282	1.52	0.182	0.05	0.227710017021324	0.52
CG2021	CG6813	1.44	0.182	0.05	0.227710017021324	0.52
CG2021	CG14441	1.43	0.182	0.05	0.227710017021324	0.52
CG2021	ush	1.35	0.182	0.05	0.227710017021324	0.52
CG2021	Atac2	1.34	0.182	0.05	0.227710017021324	0.52
CG2021	Eip78C	1.25	0.182	0.05	0.227710017021324	0.52
CG2021	ktub	1.23	0.182	0.05	0.227710017021324	0.52
CG2021	su(Hw)	1.22	0.182	0.05	0.227710017021324	0.52
alpha-Spec	CTPsyn	5.36	0.107	0.01	0.149071198499986	0.24
alpha-Spec	CG10274	3.26	0.107	0.01	0.149071198499986	0.24
alpha-Spec	Atf-2	3.1	0.107	0.01	0.149071198499986	0.24
alpha-Spec	Side	2.64	0.107	0.01	0.149071198499986	0.24
alpha-Spec	E(z)	2.61	0.107	0.01	0.149071198499986	0.24
alpha-Spec	Brf	2.43	0.107	0.01	0.149071198499986	0.24
alpha-Spec	Taf4	2.13	0.107	0.01	0.149071198499986	0.24
alpha-Spec	Dref	2.1	0.107	0.01	0.149071198499986	0.24
alpha-Spec	CG8314	2.1	0.107	0.01	0.149071198499986	0.24
alpha-Spec	CG5953	1.89	0.107	0.01	0.149071198499986	0.24
alpha-Spec	bs	1.83	0.107	0.01	0.149071198499986	0.24
alpha-Spec	CG14200	1.77	0.107	0.01	0.149071198499986	0.24
alpha-Spec	Tip60	1.69	0.107	0.01	0.149071198499986	0.24
alpha-Spec	CG7745	1.69	0.107	0.01	0.149071198499986	0.24
alpha-Spec	Kdm2	1.67	0.107	0.01	0.149071198499986	0.24
alpha-Spec	Bap170	1.67	0.107	0.01	0.149071198499986	0.24
alpha-Spec	Pcl	1.65	0.107	0.01	0.149071198499986	0.24
alpha-Spec	Atac1	1.59	0.107	0.01	0.149071198499986	0.24
alpha-Spec	Pbp45	1.57	0.107	0.01	0.149071198499986	0.24
alpha-Spec	CG31388	1.56	0.107	0.01	0.149071198499986	0.24
alpha-Spec	CG8924	1.55	0.107	0.01	0.149071198499986	0.24
alpha-Spec	pita	1.51	0.107	0.01	0.149071198499986	0.24
alpha-Spec	TfIIEalpha	1.5	0.107	0.01	0.149071198499986	0.24
alpha-Spec	Br140	1.37	0.107	0.01	0.149071198499986	0.24
alpha-Spec	CG14710	1.33	0.107	0.01	0.149071198499986	0.24
alpha-Spec	Rfx	1.32	0.107	0.01	0.149071198499986	0.24
alpha-Spec	Plzf	1.29	0.107	0.01	0.149071198499986	0.24
alpha-Spec	CG7785	1.24	0.107	0.01	0.149071198499986	0.24
alpha-Spec	Cdc5	1.22	0.107	0.01	0.149071198499986	0.24
alpha-Spec	Acf1	1.2	0.107	0.01	0.149071198499986	0.24
Patj	CG2790	6.58	0.059	0.38	0.447213595499958	0.74
Patj	CG16779	3.04	0.059	0.38	0.447213595499958	0.74
Patj	CG7518	2.62	0.059	0.38	0.447213595499958	0.74
Patj	Crc	2.59	0.059	0.38	0.447213595499958	0.74
Patj	Atf-2	2.58	0.059	0.38	0.447213595499958	0.74
Patj	Fen1	2.3	0.059	0.38	0.447213595499958	0.74
Patj	CG13775	2.19	0.059	0.38	0.447213595499958	0.74
Patj	CG34422	2.08	0.059	0.38	0.447213595499958	0.74
Patj	CG16863	2.02	0.059	0.38	0.447213595499958	0.74
Patj	bigmax	1.96	0.059	0.38	0.447213595499958	0.74
Patj	TfIIEalpha	1.72	0.059	0.38	0.447213595499958	0.74
Patj	CG18265	1.61	0.059	0.38	0.447213595499958	0.74
Patj	CG12659	1.57	0.059	0.38	0.447213595499958	0.74
Patj	CG17328	1.55	0.059	0.38	0.447213595499958	0.74
Patj	Atac2	1.52	0.059	0.38	0.447213595499958	0.74
Patj	CG11906	1.45	0.059	0.38	0.447213595499958	0.74
Patj	CG17361	1.41	0.059	0.38	0.447213595499958	0.74
Patj	CG10904	1.4	0.059	0.38	0.447213595499958	0.74
Patj	scrt	1.39	0.059	0.38	0.447213595499958	0.74
Patj	Br140	1.39	0.059	0.38	0.447213595499958	0.74
Patj	egg	1.38	0.059	0.38	0.447213595499958	0.74
Patj	CG11398	1.36	0.059	0.38	0.447213595499958	0.74
Patj	CG9305	1.35	0.059	0.38	0.447213595499958	0.74
Patj	mod	1.34	0.059	0.38	0.447213595499958	0.74
Patj	CG8944	1.28	0.059	0.38	0.447213595499958	0.74
Patj	dwg	1.28	0.059	0.38	0.447213595499958	0.74
Patj	bon	1.25	0.059	0.38	0.447213595499958	0.74
Patj	mute	1.25	0.059	0.38	0.447213595499958	0.74
Patj	CG6765	1.24	0.059	0.38	0.447213595499958	0.74
Patj	CG6654	1.21	0.059	0.38	0.447213595499958	0.74
CG42676	egg	9.67	0.076	0	0.447213595499958	0.49
CG42676	ash1	5.51	0.076	0	0.447213595499958	0.49
CG42676	Su(z)2	4.43	0.076	0	0.447213595499958	0.49
CG42676	CG7987	4.12	0.076	0	0.447213595499958	0.49
CG42676	NELF-B	3.96	0.076	0	0.447213595499958	0.49
CG42676	Su(var)3-9	3.49	0.076	0	0.447213595499958	0.49
CG42676	CG18262	2.95	0.076	0	0.447213595499958	0.49
CG42676	CG10979	2.48	0.076	0	0.447213595499958	0.49
CG42676	CG3032	2.42	0.076	0	0.447213595499958	0.49
CG42676	CG6163	2.19	0.076	0	0.447213595499958	0.49
CG42676	CG32982	2.14	0.076	0	0.447213595499958	0.49
CG42676	CG12659	2.09	0.076	0	0.447213595499958	0.49
CG42676	Taf5	1.78	0.076	0	0.447213595499958	0.49
CG42676	MESR4	1.78	0.076	0	0.447213595499958	0.49
CG42676	CG32700	1.76	0.076	0	0.447213595499958	0.49
CG42676	CG31441	1.76	0.076	0	0.447213595499958	0.49
CG42676	MED4	1.71	0.076	0	0.447213595499958	0.49
CG42676	Br140	1.65	0.076	0	0.447213595499958	0.49
CG42676	CG34149	1.61	0.076	0	0.447213595499958	0.49
CG42676	Hr4	1.47	0.076	0	0.447213595499958	0.49
CG42676	Bx	1.42	0.076	0	0.447213595499958	0.49
CG42676	CG8924	1.42	0.076	0	0.447213595499958	0.49
CG42676	sima	1.4	0.076	0	0.447213595499958	0.49
CG42676	CG2790	1.39	0.076	0	0.447213595499958	0.49
CG42676	ppl	1.37	0.076	0	0.447213595499958	0.49
CG42676	Tbp	1.37	0.076	0	0.447213595499958	0.49
CG42676	CG8950	1.25	0.076	0	0.447213595499958	0.49
CG42676	CG7928	1.21	0.076	0	0.447213595499958	0.49
CG42676	bs	1.2	0.076	0	0.447213595499958	0.49
CG42676	PHDP	1.19	0.076	0	0.447213595499958	0.49
CG12024	Pcl	5.6	0.123	0.26	0.181568259800641	0.36
CG12024	CG7518	4.12	0.123	0.26	0.181568259800641	0.36
CG12024	E(spl)m7-HLH	3.47	0.123	0.26	0.181568259800641	0.36
CG12024	CG8159	3.32	0.123	0.26	0.181568259800641	0.36
CG12024	Su(z)2	3.06	0.123	0.26	0.181568259800641	0.36
CG12024	CG5953	2.04	0.123	0.26	0.181568259800641	0.36
CG12024	Opbp	1.98	0.123	0.26	0.181568259800641	0.36
CG12024	Plzf	1.81	0.123	0.26	0.181568259800641	0.36
CG12024	Hr96	1.8	0.123	0.26	0.181568259800641	0.36
CG12024	sba	1.71	0.123	0.26	0.181568259800641	0.36
CG12024	esn	1.66	0.123	0.26	0.181568259800641	0.36
CG12024	CG30020	1.59	0.123	0.26	0.181568259800641	0.36
CG12024	msl-3	1.58	0.123	0.26	0.181568259800641	0.36
CG12024	CG17359	1.52	0.123	0.26	0.181568259800641	0.36
CG12024	dom	1.49	0.123	0.26	0.181568259800641	0.36
CG12024	MED4	1.49	0.123	0.26	0.181568259800641	0.36
CG12024	CG6907	1.47	0.123	0.26	0.181568259800641	0.36
CG12024	CG3065	1.44	0.123	0.26	0.181568259800641	0.36
CG12024	Kdm2	1.42	0.123	0.26	0.181568259800641	0.36
CG12024	Br140	1.4	0.123	0.26	0.181568259800641	0.36
CG12024	ush	1.38	0.123	0.26	0.181568259800641	0.36
CG12024	Mef2	1.36	0.123	0.26	0.181568259800641	0.36
CG12024	CG8314	1.29	0.123	0.26	0.181568259800641	0.36
CG12024	CG17328	1.29	0.123	0.26	0.181568259800641	0.36
CG12024	CG32982	1.25	0.123	0.26	0.181568259800641	0.36
CG12024	scrt	1.21	0.123	0.26	0.181568259800641	0.36
CG12024	CG9215	1.14	0.123	0.26	0.181568259800641	0.36
CG12024	CG3995	1.12	0.123	0.26	0.181568259800641	0.36
CG12024	Ssl1	1.1	0.123	0.26	0.181568259800641	0.36
CG12024	CG6689	1.08	0.123	0.26	0.181568259800641	0.36
HBS1	CG17328	6.54	0.111	-0.24	0.382970843102535	0.57
HBS1	Nelf-E	4.93	0.111	-0.24	0.382970843102535	0.57
HBS1	CG6254	3.98	0.111	-0.24	0.382970843102535	0.57
HBS1	CG1792	3.64	0.111	-0.24	0.382970843102535	0.57
HBS1	NfI	2.91	0.111	-0.24	0.382970843102535	0.57
HBS1	CG12768	2.82	0.111	-0.24	0.382970843102535	0.57
HBS1	MED7	2.78	0.111	-0.24	0.382970843102535	0.57
HBS1	nerfin-1	2.68	0.111	-0.24	0.382970843102535	0.57
HBS1	CG14710	2.6	0.111	-0.24	0.382970843102535	0.57
HBS1	CG8301	2.58	0.111	-0.24	0.382970843102535	0.57
HBS1	CG7839	2.45	0.111	-0.24	0.382970843102535	0.57
HBS1	CG6689	2.25	0.111	-0.24	0.382970843102535	0.57
HBS1	Rfx	2.16	0.111	-0.24	0.382970843102535	0.57
HBS1	hng3	2.03	0.111	-0.24	0.382970843102535	0.57
HBS1	Hmr	1.93	0.111	-0.24	0.382970843102535	0.57
HBS1	pita	1.87	0.111	-0.24	0.382970843102535	0.57
HBS1	E(z)	1.87	0.111	-0.24	0.382970843102535	0.57
HBS1	CG10565	1.76	0.111	-0.24	0.382970843102535	0.57
HBS1	hng2	1.74	0.111	-0.24	0.382970843102535	0.57
HBS1	CG14438	1.71	0.111	-0.24	0.382970843102535	0.57
HBS1	Tfb1	1.67	0.111	-0.24	0.382970843102535	0.57
HBS1	tio	1.59	0.111	-0.24	0.382970843102535	0.57
HBS1	phtf	1.57	0.111	-0.24	0.382970843102535	0.57
HBS1	CG9799	1.56	0.111	-0.24	0.382970843102535	0.57
HBS1	Su(var)3-9	1.46	0.111	-0.24	0.382970843102535	0.57
HBS1	CG12219	1.4	0.111	-0.24	0.382970843102535	0.57
HBS1	CG4936	1.37	0.111	-0.24	0.382970843102535	0.57
HBS1	TH1	1.35	0.111	-0.24	0.382970843102535	0.57
HBS1	ERR	1.35	0.111	-0.24	0.382970843102535	0.57
HBS1	CG1529	1.32	0.111	-0.24	0.382970843102535	0.57
CG13937	CG3065	5.07	0.269	-0.04	0.544949260913066	0.58
CG13937	Ravus	4.41	0.269	-0.04	0.544949260913066	0.58
CG13937	bigmax	3.98	0.269	-0.04	0.544949260913066	0.58
CG13937	Side	2.7	0.269	-0.04	0.544949260913066	0.58
CG13937	CG15365	2.4	0.269	-0.04	0.544949260913066	0.58
CG13937	CG7928	2.39	0.269	-0.04	0.544949260913066	0.58
CG13937	usp	2.33	0.269	-0.04	0.544949260913066	0.58
CG13937	osa	2.26	0.269	-0.04	0.544949260913066	0.58
CG13937	Usf	2.09	0.269	-0.04	0.544949260913066	0.58
CG13937	Taf2	2.02	0.269	-0.04	0.544949260913066	0.58
CG13937	Acf1	1.99	0.269	-0.04	0.544949260913066	0.58
CG13937	Atac2	1.89	0.269	-0.04	0.544949260913066	0.58
CG13937	CG13123	1.86	0.269	-0.04	0.544949260913066	0.58
CG13937	stwl	1.79	0.269	-0.04	0.544949260913066	0.58
CG13937	Tbp	1.74	0.269	-0.04	0.544949260913066	0.58
CG13937	CG11398	1.64	0.269	-0.04	0.544949260913066	0.58
CG13937	CG9215	1.55	0.269	-0.04	0.544949260913066	0.58
CG13937	MED15	1.55	0.269	-0.04	0.544949260913066	0.58
CG13937	CG17361	1.55	0.269	-0.04	0.544949260913066	0.58
CG13937	MESR4	1.53	0.269	-0.04	0.544949260913066	0.58
CG13937	Hr96	1.51	0.269	-0.04	0.544949260913066	0.58
CG13937	CG18265	1.48	0.269	-0.04	0.544949260913066	0.58
CG13937	Crc	1.47	0.269	-0.04	0.544949260913066	0.58
CG13937	CHES-1-like	1.45	0.269	-0.04	0.544949260913066	0.58
CG13937	sima	1.43	0.269	-0.04	0.544949260913066	0.58
CG13937	CG43343	1.42	0.269	-0.04	0.544949260913066	0.58
CG13937	CG17829	1.4	0.269	-0.04	0.544949260913066	0.58
CG13937	Fen1	1.4	0.269	-0.04	0.544949260913066	0.58
CG13937	Dh44-R2	1.39	0.269	-0.04	0.544949260913066	0.58
CG13937	CG4936	1.35	0.269	-0.04	0.544949260913066	0.58
CG1927	RpIII128	6.84	0.164	-0.11	0.174077655955698	0.23
CG1927	Taf4	5.18	0.164	-0.11	0.174077655955698	0.23
CG1927	Ravus	4.14	0.164	-0.11	0.174077655955698	0.23
CG1927	Mes4	3.75	0.164	-0.11	0.174077655955698	0.23
CG1927	Hr96	2.59	0.164	-0.11	0.174077655955698	0.23
CG1927	CG6765	2.51	0.164	-0.11	0.174077655955698	0.23
CG1927	trr	2.45	0.164	-0.11	0.174077655955698	0.23
CG1927	Blimp-1	2.2	0.164	-0.11	0.174077655955698	0.23
CG1927	bon	2.15	0.164	-0.11	0.174077655955698	0.23
CG1927	Octbeta2R	2.06	0.164	-0.11	0.174077655955698	0.23
CG1927	lilli	2.04	0.164	-0.11	0.174077655955698	0.23
CG1927	egg	2.02	0.164	-0.11	0.174077655955698	0.23
CG1927	stc	1.99	0.164	-0.11	0.174077655955698	0.23
CG1927	Rbf	1.94	0.164	-0.11	0.174077655955698	0.23
CG1927	grau	1.91	0.164	-0.11	0.174077655955698	0.23
CG1927	CG7745	1.86	0.164	-0.11	0.174077655955698	0.23
CG1927	ewg	1.69	0.164	-0.11	0.174077655955698	0.23
CG1927	MED11	1.69	0.164	-0.11	0.174077655955698	0.23
CG1927	FoxP	1.53	0.164	-0.11	0.174077655955698	0.23
CG1927	mod	1.53	0.164	-0.11	0.174077655955698	0.23
CG1927	crm	1.48	0.164	-0.11	0.174077655955698	0.23
CG1927	Usf	1.48	0.164	-0.11	0.174077655955698	0.23
CG1927	abo	1.46	0.164	-0.11	0.174077655955698	0.23
CG1927	CG44002	1.46	0.164	-0.11	0.174077655955698	0.23
CG1927	bs	1.42	0.164	-0.11	0.174077655955698	0.23
CG1927	Trf	1.42	0.164	-0.11	0.174077655955698	0.23
CG1927	CG9215	1.35	0.164	-0.11	0.174077655955698	0.23
CG1927	ppl	1.3	0.164	-0.11	0.174077655955698	0.23
CG1927	CG3919	1.26	0.164	-0.11	0.174077655955698	0.23
CG1927	CG7839	1.22	0.164	-0.11	0.174077655955698	0.23
oxt	Hr96	3.43	0.08	-0.03	0.683130051063973	0.45
oxt	mrn	3.26	0.08	-0.03	0.683130051063973	0.45
oxt	CG3065	3.07	0.08	-0.03	0.683130051063973	0.45
oxt	Ravus	3.07	0.08	-0.03	0.683130051063973	0.45
oxt	CG12104	2.81	0.08	-0.03	0.683130051063973	0.45
oxt	CG12659	2.62	0.08	-0.03	0.683130051063973	0.45
oxt	scrt	2.58	0.08	-0.03	0.683130051063973	0.45
oxt	cnc	2.5	0.08	-0.03	0.683130051063973	0.45
oxt	CG31441	2.46	0.08	-0.03	0.683130051063973	0.45
oxt	Hmr	2.37	0.08	-0.03	0.683130051063973	0.45
oxt	ktub	2.35	0.08	-0.03	0.683130051063973	0.45
oxt	Mrtf	2.21	0.08	-0.03	0.683130051063973	0.45
oxt	CG2116	2.15	0.08	-0.03	0.683130051063973	0.45
oxt	CG14441	1.9	0.08	-0.03	0.683130051063973	0.45
oxt	MED20	1.89	0.08	-0.03	0.683130051063973	0.45
oxt	CG8281	1.84	0.08	-0.03	0.683130051063973	0.45
oxt	CG17359	1.83	0.08	-0.03	0.683130051063973	0.45
oxt	e(y)3	1.75	0.08	-0.03	0.683130051063973	0.45
oxt	E(z)	1.74	0.08	-0.03	0.683130051063973	0.45
oxt	CG31365	1.71	0.08	-0.03	0.683130051063973	0.45
oxt	CG13123	1.65	0.08	-0.03	0.683130051063973	0.45
oxt	Rfx	1.62	0.08	-0.03	0.683130051063973	0.45
oxt	CG17328	1.61	0.08	-0.03	0.683130051063973	0.45
oxt	Mitf	1.43	0.08	-0.03	0.683130051063973	0.45
oxt	CG4936	1.41	0.08	-0.03	0.683130051063973	0.45
oxt	chinmo	1.32	0.08	-0.03	0.683130051063973	0.45
oxt	CG31388	1.29	0.08	-0.03	0.683130051063973	0.45
oxt	mute	1.27	0.08	-0.03	0.683130051063973	0.45
oxt	sba	1.25	0.08	-0.03	0.683130051063973	0.45
oxt	Elp3	1.25	0.08	-0.03	0.683130051063973	0.45
MsR2	MED25	7.55	0.028	-0.13	0.683130051063973	0.53
MsR2	CG14438	5.87	0.028	-0.13	0.683130051063973	0.53
MsR2	Tfb1	3.13	0.028	-0.13	0.683130051063973	0.53
MsR2	MED30	2.72	0.028	-0.13	0.683130051063973	0.53
MsR2	CG4570	2.59	0.028	-0.13	0.683130051063973	0.53
MsR2	Crc	2.35	0.028	-0.13	0.683130051063973	0.53
MsR2	CG13894	2.12	0.028	-0.13	0.683130051063973	0.53
MsR2	Nelf-E	2	0.028	-0.13	0.683130051063973	0.53
MsR2	ranshi	1.99	0.028	-0.13	0.683130051063973	0.53
MsR2	Mrtf	1.88	0.028	-0.13	0.683130051063973	0.53
MsR2	Mef2	1.67	0.028	-0.13	0.683130051063973	0.53
MsR2	Lhr	1.58	0.028	-0.13	0.683130051063973	0.53
MsR2	CkIIalpha-i1	1.5	0.028	-0.13	0.683130051063973	0.53
MsR2	Su(var)2-HP2	1.49	0.028	-0.13	0.683130051063973	0.53
MsR2	Br140	1.41	0.028	-0.13	0.683130051063973	0.53
MsR2	Bap170	1.41	0.028	-0.13	0.683130051063973	0.53
MsR2	Dip1	1.33	0.028	-0.13	0.683130051063973	0.53
MsR2	Rpb8	1.31	0.028	-0.13	0.683130051063973	0.53
MsR2	Kdm4A	1.28	0.028	-0.13	0.683130051063973	0.53
MsR2	Dh44-R2	1.2	0.028	-0.13	0.683130051063973	0.53
MsR2	CG17361	1.2	0.028	-0.13	0.683130051063973	0.53
MsR2	ZnT49B	1.13	0.028	-0.13	0.683130051063973	0.53
MsR2	NfI	1.11	0.028	-0.13	0.683130051063973	0.53
MsR2	CG6765	1.11	0.028	-0.13	0.683130051063973	0.53
MsR2	msl-3	1.11	0.028	-0.13	0.683130051063973	0.53
MsR2	Atf6	1.1	0.028	-0.13	0.683130051063973	0.53
MsR2	Sap30	1.08	0.028	-0.13	0.683130051063973	0.53
MsR2	ush	1.08	0.028	-0.13	0.683130051063973	0.53
MsR2	nerfin-1	1.06	0.028	-0.13	0.683130051063973	0.53
MsR2	ppl	1.05	0.028	-0.13	0.683130051063973	0.53
MsR1	CG12104	7.07	0.069	0.17	0.218217890235992	0.56
MsR1	CG31388	5.12	0.069	0.17	0.218217890235992	0.56
MsR1	Lhr	4.99	0.069	0.17	0.218217890235992	0.56
MsR1	NfI	4.16	0.069	0.17	0.218217890235992	0.56
MsR1	dwg	3.49	0.069	0.17	0.218217890235992	0.56
MsR1	CG4360	2.92	0.069	0.17	0.218217890235992	0.56
MsR1	su(Hw)	2.91	0.069	0.17	0.218217890235992	0.56
MsR1	Dh44-R2	2.75	0.069	0.17	0.218217890235992	0.56
MsR1	CG16779	2.75	0.069	0.17	0.218217890235992	0.56
MsR1	dbr	2.23	0.069	0.17	0.218217890235992	0.56
MsR1	CG10147	2.1	0.069	0.17	0.218217890235992	0.56
MsR1	mute	1.87	0.069	0.17	0.218217890235992	0.56
MsR1	Rabex-5	1.87	0.069	0.17	0.218217890235992	0.56
MsR1	CG10209	1.81	0.069	0.17	0.218217890235992	0.56
MsR1	CG8301	1.81	0.069	0.17	0.218217890235992	0.56
MsR1	CG3032	1.52	0.069	0.17	0.218217890235992	0.56
MsR1	sqz	1.43	0.069	0.17	0.218217890235992	0.56
MsR1	Tbp	1.42	0.069	0.17	0.218217890235992	0.56
MsR1	CG14965	1.34	0.069	0.17	0.218217890235992	0.56
MsR1	Cf2	1.32	0.069	0.17	0.218217890235992	0.56
MsR1	CR43671	1.26	0.069	0.17	0.218217890235992	0.56
MsR1	mod	1.22	0.069	0.17	0.218217890235992	0.56
MsR1	Dip1	1.19	0.069	0.17	0.218217890235992	0.56
MsR1	CG12219	1.19	0.069	0.17	0.218217890235992	0.56
MsR1	CG4936	1.15	0.069	0.17	0.218217890235992	0.56
MsR1	hng2	1.15	0.069	0.17	0.218217890235992	0.56
MsR1	CG6907	1.09	0.069	0.17	0.218217890235992	0.56
MsR1	CG17568	1.08	0.069	0.17	0.218217890235992	0.56
MsR1	CG2116	1.07	0.069	0.17	0.218217890235992	0.56
MsR1	trx	1.06	0.069	0.17	0.218217890235992	0.56
CG1317	CG1965	6.13	0.102	-0.01	0.0666666666666667	0.01
CG1317	CG14965	3.56	0.102	-0.01	0.0666666666666667	0.01
CG1317	CG16779	3	0.102	-0.01	0.0666666666666667	0.01
CG1317	Dref	2.9	0.102	-0.01	0.0666666666666667	0.01
CG1317	CG6765	2.68	0.102	-0.01	0.0666666666666667	0.01
CG1317	CG3281	2.59	0.102	-0.01	0.0666666666666667	0.01
CG1317	ewg	2.42	0.102	-0.01	0.0666666666666667	0.01
CG1317	CG11723	2.37	0.102	-0.01	0.0666666666666667	0.01
CG1317	CG8578	2.23	0.102	-0.01	0.0666666666666667	0.01
CG1317	CG6689	2.23	0.102	-0.01	0.0666666666666667	0.01
CG1317	CG7518	2.19	0.102	-0.01	0.0666666666666667	0.01
CG1317	Fen1	2.17	0.102	-0.01	0.0666666666666667	0.01
CG1317	CG13775	1.98	0.102	-0.01	0.0666666666666667	0.01
CG1317	CG10209	1.95	0.102	-0.01	0.0666666666666667	0.01
CG1317	Dh44-R2	1.94	0.102	-0.01	0.0666666666666667	0.01
CG1317	Kdm4A	1.91	0.102	-0.01	0.0666666666666667	0.01
CG1317	Eip78C	1.67	0.102	-0.01	0.0666666666666667	0.01
CG1317	CG31388	1.63	0.102	-0.01	0.0666666666666667	0.01
CG1317	CG5953	1.56	0.102	-0.01	0.0666666666666667	0.01
CG1317	CG34422	1.56	0.102	-0.01	0.0666666666666667	0.01
CG1317	sqz	1.55	0.102	-0.01	0.0666666666666667	0.01
CG1317	CG11317	1.53	0.102	-0.01	0.0666666666666667	0.01
CG1317	crm	1.49	0.102	-0.01	0.0666666666666667	0.01
CG1317	CG7101	1.48	0.102	-0.01	0.0666666666666667	0.01
CG1317	CG34376	1.48	0.102	-0.01	0.0666666666666667	0.01
CG1317	CG4424	1.48	0.102	-0.01	0.0666666666666667	0.01
CG1317	msl-3	1.39	0.102	-0.01	0.0666666666666667	0.01
CG1317	CG6276	1.37	0.102	-0.01	0.0666666666666667	0.01
CG1317	MED25	1.34	0.102	-0.01	0.0666666666666667	0.01
CG1317	Trf	1.31	0.102	-0.01	0.0666666666666667	0.01
CG9004	CG4570	3.87	0.061	-0.07	0.302613766334401	0.73
CG9004	CG14710	2.95	0.061	-0.07	0.302613766334401	0.73
CG9004	CG10147	2.91	0.061	-0.07	0.302613766334401	0.73
CG9004	CG8950	2.72	0.061	-0.07	0.302613766334401	0.73
CG9004	CG1792	2.71	0.061	-0.07	0.302613766334401	0.73
CG9004	CG32700	2.6	0.061	-0.07	0.302613766334401	0.73
CG9004	Rpb8	2.51	0.061	-0.07	0.302613766334401	0.73
CG9004	CG17186	2.49	0.061	-0.07	0.302613766334401	0.73
CG9004	CG7785	2.43	0.061	-0.07	0.302613766334401	0.73
CG9004	nerfin-1	2.38	0.061	-0.07	0.302613766334401	0.73
CG9004	ash2	2.31	0.061	-0.07	0.302613766334401	0.73
CG9004	MTA1-like	2.16	0.061	-0.07	0.302613766334401	0.73
CG9004	CG11317	1.88	0.061	-0.07	0.302613766334401	0.73
CG9004	trx	1.84	0.061	-0.07	0.302613766334401	0.73
CG9004	TfIIEalpha	1.82	0.061	-0.07	0.302613766334401	0.73
CG9004	CG1024	1.78	0.061	-0.07	0.302613766334401	0.73
CG9004	Dip2	1.7	0.061	-0.07	0.302613766334401	0.73
CG9004	ewg	1.6	0.061	-0.07	0.302613766334401	0.73
CG9004	Acf1	1.58	0.061	-0.07	0.302613766334401	0.73
CG9004	CG6276	1.58	0.061	-0.07	0.302613766334401	0.73
CG9004	CG34149	1.57	0.061	-0.07	0.302613766334401	0.73
CG9004	CG8216	1.51	0.061	-0.07	0.302613766334401	0.73
CG9004	MED15	1.45	0.061	-0.07	0.302613766334401	0.73
CG9004	phtf	1.35	0.061	-0.07	0.302613766334401	0.73
CG9004	chinmo	1.31	0.061	-0.07	0.302613766334401	0.73
CG9004	Su(var)2-HP2	1.3	0.061	-0.07	0.302613766334401	0.73
CG9004	CTPsyn	1.3	0.061	-0.07	0.302613766334401	0.73
CG9004	tio	1.26	0.061	-0.07	0.302613766334401	0.73
CG9004	CG11723	1.23	0.061	-0.07	0.302613766334401	0.73
CG9004	CG2199	1.14	0.061	-0.07	0.302613766334401	0.73
CG15877	CG8281	5.33	0.066	0.07	0.258198889747161	0.33
CG15877	CG3065	4.71	0.066	0.07	0.258198889747161	0.33
CG15877	CG17829	4.33	0.066	0.07	0.258198889747161	0.33
CG15877	CG10979	4.03	0.066	0.07	0.258198889747161	0.33
CG15877	Bka	3.32	0.066	0.07	0.258198889747161	0.33
CG15877	Hr4	3.08	0.066	0.07	0.258198889747161	0.33
CG15877	cnc	3.03	0.066	0.07	0.258198889747161	0.33
CG15877	Mef2	2.94	0.066	0.07	0.258198889747161	0.33
CG15877	crm	2.54	0.066	0.07	0.258198889747161	0.33
CG15877	Taf2	2.34	0.066	0.07	0.258198889747161	0.33
CG15877	hng3	2.31	0.066	0.07	0.258198889747161	0.33
CG15877	CG4707	2.24	0.066	0.07	0.258198889747161	0.33
CG15877	egg	2.16	0.066	0.07	0.258198889747161	0.33
CG15877	E(spl)m7-HLH	2.15	0.066	0.07	0.258198889747161	0.33
CG15877	CG45050	2.15	0.066	0.07	0.258198889747161	0.33
CG15877	CG34376	1.98	0.066	0.07	0.258198889747161	0.33
CG15877	CG8159	1.98	0.066	0.07	0.258198889747161	0.33
CG15877	Usf	1.91	0.066	0.07	0.258198889747161	0.33
CG15877	dwg	1.87	0.066	0.07	0.258198889747161	0.33
CG15877	pita	1.76	0.066	0.07	0.258198889747161	0.33
CG15877	tai	1.73	0.066	0.07	0.258198889747161	0.33
CG15877	Mes4	1.69	0.066	0.07	0.258198889747161	0.33
CG15877	CG7101	1.59	0.066	0.07	0.258198889747161	0.33
CG15877	CG9215	1.55	0.066	0.07	0.258198889747161	0.33
CG15877	esn	1.42	0.066	0.07	0.258198889747161	0.33
CG15877	CG44002	1.4	0.066	0.07	0.258198889747161	0.33
CG15877	Plzf	1.39	0.066	0.07	0.258198889747161	0.33
CG15877	CG4424	1.39	0.066	0.07	0.258198889747161	0.33
CG15877	CG31388	1.37	0.066	0.07	0.258198889747161	0.33
CG15877	CR43671	1.37	0.066	0.07	0.258198889747161	0.33
CG45186	CG6276	9.41	0.149	-0.11	0.377964473009227	0.53
CG45186	Nufip	8.89	0.149	-0.11	0.377964473009227	0.53
CG45186	Hmg-2	4.81	0.149	-0.11	0.377964473009227	0.53
CG45186	CG11710	4.8	0.149	-0.11	0.377964473009227	0.53
CG45186	CG6769	4.36	0.149	-0.11	0.377964473009227	0.53
CG45186	CTPsyn	4.07	0.149	-0.11	0.377964473009227	0.53
CG45186	Lhr	3.64	0.149	-0.11	0.377964473009227	0.53
CG45186	CG3815	2.5	0.149	-0.11	0.377964473009227	0.53
CG45186	TH1	2.35	0.149	-0.11	0.377964473009227	0.53
CG45186	osa	2.25	0.149	-0.11	0.377964473009227	0.53
CG45186	CG2202	2.24	0.149	-0.11	0.377964473009227	0.53
CG45186	chinmo	2.19	0.149	-0.11	0.377964473009227	0.53
CG45186	CG15601	2.18	0.149	-0.11	0.377964473009227	0.53
CG45186	CG8301	1.95	0.149	-0.11	0.377964473009227	0.53
CG45186	Dip2	1.92	0.149	-0.11	0.377964473009227	0.53
CG45186	MBD-R2	1.79	0.149	-0.11	0.377964473009227	0.53
CG45186	Pbp45	1.75	0.149	-0.11	0.377964473009227	0.53
CG45186	RpIII128	1.7	0.149	-0.11	0.377964473009227	0.53
CG45186	CG8281	1.7	0.149	-0.11	0.377964473009227	0.53
CG45186	stck	1.67	0.149	-0.11	0.377964473009227	0.53
CG45186	CG1965	1.63	0.149	-0.11	0.377964473009227	0.53
CG45186	CG34422	1.59	0.149	-0.11	0.377964473009227	0.53
CG45186	CG10904	1.45	0.149	-0.11	0.377964473009227	0.53
CG45186	Kdm4A	1.43	0.149	-0.11	0.377964473009227	0.53
CG45186	Tip60	1.41	0.149	-0.11	0.377964473009227	0.53
CG45186	Rabex-5	1.4	0.149	-0.11	0.377964473009227	0.53
CG45186	Bap170	1.35	0.149	-0.11	0.377964473009227	0.53
CG45186	Blimp-1	1.35	0.149	-0.11	0.377964473009227	0.53
CG45186	Side	1.34	0.149	-0.11	0.377964473009227	0.53
CG45186	tef	1.33	0.149	-0.11	0.377964473009227	0.53
CG16985	CG6276	4.25	0.136	0.53	-0.0666666666666667	0.98
CG16985	CG7928	2.54	0.136	0.53	-0.0666666666666667	0.98
CG16985	Eip78C	2.27	0.136	0.53	-0.0666666666666667	0.98
CG16985	wdn	2.22	0.136	0.53	-0.0666666666666667	0.98
CG16985	Mef2	2.19	0.136	0.53	-0.0666666666666667	0.98
CG16985	CG12267	2.02	0.136	0.53	-0.0666666666666667	0.98
CG16985	az2	2	0.136	0.53	-0.0666666666666667	0.98
CG16985	CG13123	2	0.136	0.53	-0.0666666666666667	0.98
CG16985	RpIII128	1.99	0.136	0.53	-0.0666666666666667	0.98
CG16985	bs	1.92	0.136	0.53	-0.0666666666666667	0.98
CG16985	MED15	1.89	0.136	0.53	-0.0666666666666667	0.98
CG16985	CG14711	1.88	0.136	0.53	-0.0666666666666667	0.98
CG16985	Cdc5	1.86	0.136	0.53	-0.0666666666666667	0.98
CG16985	Rpb8	1.77	0.136	0.53	-0.0666666666666667	0.98
CG16985	Crc	1.74	0.136	0.53	-0.0666666666666667	0.98
CG16985	Trf	1.7	0.136	0.53	-0.0666666666666667	0.98
CG16985	ERR	1.66	0.136	0.53	-0.0666666666666667	0.98
CG16985	nvy	1.64	0.136	0.53	-0.0666666666666667	0.98
CG16985	CG4553	1.61	0.136	0.53	-0.0666666666666667	0.98
CG16985	CG8944	1.6	0.136	0.53	-0.0666666666666667	0.98
CG16985	stwl	1.6	0.136	0.53	-0.0666666666666667	0.98
CG16985	CG11398	1.58	0.136	0.53	-0.0666666666666667	0.98
CG16985	pita	1.52	0.136	0.53	-0.0666666666666667	0.98
CG16985	MED20	1.51	0.136	0.53	-0.0666666666666667	0.98
CG16985	CG14965	1.44	0.136	0.53	-0.0666666666666667	0.98
CG16985	sage	1.44	0.136	0.53	-0.0666666666666667	0.98
CG16985	CG8924	1.39	0.136	0.53	-0.0666666666666667	0.98
CG16985	CG6769	1.37	0.136	0.53	-0.0666666666666667	0.98
CG16985	CG3065	1.33	0.136	0.53	-0.0666666666666667	0.98
CG16985	Pbp45	1.32	0.136	0.53	-0.0666666666666667	0.98
Pxn	Elp3	4.89	0.271	0.04	0.423659272868162	0.15
Pxn	CG6276	4.61	0.271	0.04	0.423659272868162	0.15
Pxn	CG17328	4.56	0.271	0.04	0.423659272868162	0.15
Pxn	Bka	4.2	0.271	0.04	0.423659272868162	0.15
Pxn	lilli	3.82	0.271	0.04	0.423659272868162	0.15
Pxn	Side	3.58	0.271	0.04	0.423659272868162	0.15
Pxn	CG7928	3.31	0.271	0.04	0.423659272868162	0.15
Pxn	Octbeta2R	2.62	0.271	0.04	0.423659272868162	0.15
Pxn	FoxP	2.6	0.271	0.04	0.423659272868162	0.15
Pxn	CG9305	2.35	0.271	0.04	0.423659272868162	0.15
Pxn	CG8216	2.25	0.271	0.04	0.423659272868162	0.15
Pxn	sima	2.25	0.271	0.04	0.423659272868162	0.15
Pxn	Atac1	2	0.271	0.04	0.423659272868162	0.15
Pxn	CG17186	1.88	0.271	0.04	0.423659272868162	0.15
Pxn	hng2	1.71	0.271	0.04	0.423659272868162	0.15
Pxn	CG8301	1.68	0.271	0.04	0.423659272868162	0.15
Pxn	Atac2	1.62	0.271	0.04	0.423659272868162	0.15
Pxn	CG6683	1.58	0.271	0.04	0.423659272868162	0.15
Pxn	CG9215	1.58	0.271	0.04	0.423659272868162	0.15
Pxn	ZnT49B	1.5	0.271	0.04	0.423659272868162	0.15
Pxn	CG14711	1.49	0.271	0.04	0.423659272868162	0.15
Pxn	CG6813	1.45	0.271	0.04	0.423659272868162	0.15
Pxn	HLH106	1.43	0.271	0.04	0.423659272868162	0.15
Pxn	CG8159	1.42	0.271	0.04	0.423659272868162	0.15
Pxn	CG34376	1.4	0.271	0.04	0.423659272868162	0.15
Pxn	CG15601	1.39	0.271	0.04	0.423659272868162	0.15
Pxn	CG32700	1.38	0.271	0.04	0.423659272868162	0.15
Pxn	Atf6	1.36	0.271	0.04	0.423659272868162	0.15
Pxn	CG11317	1.35	0.271	0.04	0.423659272868162	0.15
Pxn	CG14710	1.3	0.271	0.04	0.423659272868162	0.15
CR45660	Dip2	5.44	0.03	0.16	0.29277002188456	0.34
CR45660	Tfb1	3.43	0.03	0.16	0.29277002188456	0.34
CR45660	wdn	3	0.03	0.16	0.29277002188456	0.34
CR45660	esn	2.8	0.03	0.16	0.29277002188456	0.34
CR45660	Lhr	2.78	0.03	0.16	0.29277002188456	0.34
CR45660	ecd	2.64	0.03	0.16	0.29277002188456	0.34
CR45660	Atac2	2.61	0.03	0.16	0.29277002188456	0.34
CR45660	abo	2.55	0.03	0.16	0.29277002188456	0.34
CR45660	CG12162	2.33	0.03	0.16	0.29277002188456	0.34
CR45660	CG4570	2.06	0.03	0.16	0.29277002188456	0.34
CR45660	su(Hw)	2	0.03	0.16	0.29277002188456	0.34
CR45660	brk	1.77	0.03	0.16	0.29277002188456	0.34
CR45660	CG4424	1.75	0.03	0.16	0.29277002188456	0.34
CR45660	MTA1-like	1.7	0.03	0.16	0.29277002188456	0.34
CR45660	grau	1.61	0.03	0.16	0.29277002188456	0.34
CR45660	Trf	1.53	0.03	0.16	0.29277002188456	0.34
CR45660	CG14711	1.53	0.03	0.16	0.29277002188456	0.34
CR45660	Pcl	1.47	0.03	0.16	0.29277002188456	0.34
CR45660	RpIII128	1.47	0.03	0.16	0.29277002188456	0.34
CR45660	CG10209	1.46	0.03	0.16	0.29277002188456	0.34
CR45660	CG31365	1.42	0.03	0.16	0.29277002188456	0.34
CR45660	CG10565	1.4	0.03	0.16	0.29277002188456	0.34
CR45660	Rfx	1.4	0.03	0.16	0.29277002188456	0.34
CR45660	CG3815	1.39	0.03	0.16	0.29277002188456	0.34
CR45660	CG4854	1.39	0.03	0.16	0.29277002188456	0.34
CR45660	E(spl)m7-HLH	1.37	0.03	0.16	0.29277002188456	0.34
CR45660	ewg	1.36	0.03	0.16	0.29277002188456	0.34
CR45660	l(2)k10201	1.33	0.03	0.16	0.29277002188456	0.34
CR45660	Bka	1.29	0.03	0.16	0.29277002188456	0.34
CR45660	ktub	1.28	0.03	0.16	0.29277002188456	0.34
MEP-1	NELF-B	4.59	0.073	0.11	0.428571428571429	0.42
MEP-1	Taf4	3.67	0.073	0.11	0.428571428571429	0.42
MEP-1	mld	2.87	0.073	0.11	0.428571428571429	0.42
MEP-1	ppl	2.2	0.073	0.11	0.428571428571429	0.42
MEP-1	CG8924	2.11	0.073	0.11	0.428571428571429	0.42
MEP-1	sage	2.01	0.073	0.11	0.428571428571429	0.42
MEP-1	Mes4	1.98	0.073	0.11	0.428571428571429	0.42
MEP-1	pita	1.95	0.073	0.11	0.428571428571429	0.42
MEP-1	MESR4	1.94	0.073	0.11	0.428571428571429	0.42
MEP-1	MED4	1.91	0.073	0.11	0.428571428571429	0.42
MEP-1	TH1	1.9	0.073	0.11	0.428571428571429	0.42
MEP-1	CG4360	1.84	0.073	0.11	0.428571428571429	0.42
MEP-1	CG34376	1.84	0.073	0.11	0.428571428571429	0.42
MEP-1	Dip1	1.82	0.073	0.11	0.428571428571429	0.42
MEP-1	CG10631	1.8	0.073	0.11	0.428571428571429	0.42
MEP-1	CG1620	1.78	0.073	0.11	0.428571428571429	0.42
MEP-1	MED25	1.76	0.073	0.11	0.428571428571429	0.42
MEP-1	CG9215	1.6	0.073	0.11	0.428571428571429	0.42
MEP-1	Cdc5	1.5	0.073	0.11	0.428571428571429	0.42
MEP-1	Ets97D	1.35	0.073	0.11	0.428571428571429	0.42
MEP-1	wdn	1.34	0.073	0.11	0.428571428571429	0.42
MEP-1	Mrtf	1.32	0.073	0.11	0.428571428571429	0.42
MEP-1	CG3281	1.3	0.073	0.11	0.428571428571429	0.42
MEP-1	nerfin-1	1.27	0.073	0.11	0.428571428571429	0.42
MEP-1	phtf	1.26	0.073	0.11	0.428571428571429	0.42
MEP-1	Taf1	1.23	0.073	0.11	0.428571428571429	0.42
MEP-1	CG3919	1.23	0.073	0.11	0.428571428571429	0.42
MEP-1	CG1965	1.22	0.073	0.11	0.428571428571429	0.42
MEP-1	Usf	1.22	0.073	0.11	0.428571428571429	0.42
MEP-1	l(2)k10201	1.2	0.073	0.11	0.428571428571429	0.42
Fife	CG4570	4.95	0.064	-0.08	0.683130051063973	0.45
Fife	Tfb1	3.81	0.064	-0.08	0.683130051063973	0.45
Fife	GABPI	3.29	0.064	-0.08	0.683130051063973	0.45
Fife	CG9215	2.98	0.064	-0.08	0.683130051063973	0.45
Fife	CG3995	2.94	0.064	-0.08	0.683130051063973	0.45
Fife	CG3815	2.65	0.064	-0.08	0.683130051063973	0.45
Fife	ppl	2.47	0.064	-0.08	0.683130051063973	0.45
Fife	CG4360	2.27	0.064	-0.08	0.683130051063973	0.45
Fife	wdn	2.11	0.064	-0.08	0.683130051063973	0.45
Fife	MTA1-like	1.83	0.064	-0.08	0.683130051063973	0.45
Fife	Tip60	1.73	0.064	-0.08	0.683130051063973	0.45
Fife	tai	1.66	0.064	-0.08	0.683130051063973	0.45
Fife	CG10904	1.6	0.064	-0.08	0.683130051063973	0.45
Fife	Atf-2	1.6	0.064	-0.08	0.683130051063973	0.45
Fife	CTPsyn	1.54	0.064	-0.08	0.683130051063973	0.45
Fife	Mrtf	1.54	0.064	-0.08	0.683130051063973	0.45
Fife	CG2875	1.5	0.064	-0.08	0.683130051063973	0.45
Fife	CG12768	1.47	0.064	-0.08	0.683130051063973	0.45
Fife	CG17806	1.42	0.064	-0.08	0.683130051063973	0.45
Fife	Glut4EF	1.4	0.064	-0.08	0.683130051063973	0.45
Fife	stc	1.4	0.064	-0.08	0.683130051063973	0.45
Fife	Atf6	1.35	0.064	-0.08	0.683130051063973	0.45
Fife	hng3	1.31	0.064	-0.08	0.683130051063973	0.45
Fife	TFAM	1.29	0.064	-0.08	0.683130051063973	0.45
Fife	Taf1	1.28	0.064	-0.08	0.683130051063973	0.45
Fife	CG17829	1.22	0.064	-0.08	0.683130051063973	0.45
Fife	ktub	1.18	0.064	-0.08	0.683130051063973	0.45
Fife	lilli	1.15	0.064	-0.08	0.683130051063973	0.45
Fife	Mes4	1.13	0.064	-0.08	0.683130051063973	0.45
Fife	CG43343	1.12	0.064	-0.08	0.683130051063973	0.45
Mrtf	CG7518	5.1	0.061	0.51	0.0975900072948533	0.09
Mrtf	ecd	2.59	0.061	0.51	0.0975900072948533	0.09
Mrtf	sage	2.49	0.061	0.51	0.0975900072948533	0.09
Mrtf	usp	2.33	0.061	0.51	0.0975900072948533	0.09
Mrtf	Mef2	2.27	0.061	0.51	0.0975900072948533	0.09
Mrtf	kin17	2.11	0.061	0.51	0.0975900072948533	0.09
Mrtf	CG4553	2.02	0.061	0.51	0.0975900072948533	0.09
Mrtf	cnc	1.89	0.061	0.51	0.0975900072948533	0.09
Mrtf	esn	1.85	0.061	0.51	0.0975900072948533	0.09
Mrtf	chinmo	1.84	0.061	0.51	0.0975900072948533	0.09
Mrtf	CG18262	1.82	0.061	0.51	0.0975900072948533	0.09
Mrtf	CG11906	1.74	0.061	0.51	0.0975900072948533	0.09
Mrtf	Dip2	1.7	0.061	0.51	0.0975900072948533	0.09
Mrtf	CG15365	1.68	0.061	0.51	0.0975900072948533	0.09
Mrtf	MED20	1.61	0.061	0.51	0.0975900072948533	0.09
Mrtf	CG12104	1.57	0.061	0.51	0.0975900072948533	0.09
Mrtf	MEP-1	1.48	0.061	0.51	0.0975900072948533	0.09
Mrtf	Taf5	1.46	0.061	0.51	0.0975900072948533	0.09
Mrtf	brk	1.42	0.061	0.51	0.0975900072948533	0.09
Mrtf	CG12768	1.42	0.061	0.51	0.0975900072948533	0.09
Mrtf	grau	1.42	0.061	0.51	0.0975900072948533	0.09
Mrtf	CG30020	1.38	0.061	0.51	0.0975900072948533	0.09
Mrtf	Kdm2	1.37	0.061	0.51	0.0975900072948533	0.09
Mrtf	Side	1.34	0.061	0.51	0.0975900072948533	0.09
Mrtf	CG12219	1.33	0.061	0.51	0.0975900072948533	0.09
Mrtf	Set2	1.32	0.061	0.51	0.0975900072948533	0.09
Mrtf	az2	1.3	0.061	0.51	0.0975900072948533	0.09
Mrtf	MED11	1.28	0.061	0.51	0.0975900072948533	0.09
Mrtf	CG2129	1.28	0.061	0.51	0.0975900072948533	0.09
Mrtf	Dh44-R2	1.28	0.061	0.51	0.0975900072948533	0.09
CG9977	MED30	5.28	0.086	0.2	-0.0666666666666667	0.96
CG9977	CG7101	4.42	0.086	0.2	-0.0666666666666667	0.96
CG9977	osa	3.93	0.086	0.2	-0.0666666666666667	0.96
CG9977	phtf	3.4	0.086	0.2	-0.0666666666666667	0.96
CG9977	Atac1	2.71	0.086	0.2	-0.0666666666666667	0.96
CG9977	MED7	2.63	0.086	0.2	-0.0666666666666667	0.96
CG9977	CG12162	2.62	0.086	0.2	-0.0666666666666667	0.96
CG9977	CG8281	2.49	0.086	0.2	-0.0666666666666667	0.96
CG9977	Sap30	2.45	0.086	0.2	-0.0666666666666667	0.96
CG9977	Eip74EF	2.17	0.086	0.2	-0.0666666666666667	0.96
CG9977	TH1	2.11	0.086	0.2	-0.0666666666666667	0.96
CG9977	CG30020	2.11	0.086	0.2	-0.0666666666666667	0.96
CG9977	MEP-1	2.04	0.086	0.2	-0.0666666666666667	0.96
CG9977	CG1647	1.75	0.086	0.2	-0.0666666666666667	0.96
CG9977	MED25	1.75	0.086	0.2	-0.0666666666666667	0.96
CG9977	Tfb1	1.72	0.086	0.2	-0.0666666666666667	0.96
CG9977	CG10274	1.67	0.086	0.2	-0.0666666666666667	0.96
CG9977	CG4854	1.61	0.086	0.2	-0.0666666666666667	0.96
CG9977	CG3995	1.57	0.086	0.2	-0.0666666666666667	0.96
CG9977	CG8950	1.52	0.086	0.2	-0.0666666666666667	0.96
CG9977	CG7928	1.52	0.086	0.2	-0.0666666666666667	0.96
CG9977	CG11398	1.49	0.086	0.2	-0.0666666666666667	0.96
CG9977	trx	1.46	0.086	0.2	-0.0666666666666667	0.96
CG9977	E(spl)m7-HLH	1.42	0.086	0.2	-0.0666666666666667	0.96
CG9977	Brf	1.42	0.086	0.2	-0.0666666666666667	0.96
CG9977	CG2875	1.41	0.086	0.2	-0.0666666666666667	0.96
CG9977	CG12219	1.33	0.086	0.2	-0.0666666666666667	0.96
CG9977	CG5033	1.32	0.086	0.2	-0.0666666666666667	0.96
CG9977	CG8314	1.23	0.086	0.2	-0.0666666666666667	0.96
CG9977	sage	1.22	0.086	0.2	-0.0666666666666667	0.96
mRpS35	MED11	5.25	0.075	0.34	0.258198889747161	0.4
mRpS35	CG2790	4.56	0.075	0.34	0.258198889747161	0.4
mRpS35	mod	4.06	0.075	0.34	0.258198889747161	0.4
mRpS35	Side	3.73	0.075	0.34	0.258198889747161	0.4
mRpS35	egg	2.89	0.075	0.34	0.258198889747161	0.4
mRpS35	CG30403	2.79	0.075	0.34	0.258198889747161	0.4
mRpS35	CG3815	2.66	0.075	0.34	0.258198889747161	0.4
mRpS35	Ssl1	2.15	0.075	0.34	0.258198889747161	0.4
mRpS35	ecd	1.97	0.075	0.34	0.258198889747161	0.4
mRpS35	Atf6	1.88	0.075	0.34	0.258198889747161	0.4
mRpS35	CG8314	1.84	0.075	0.34	0.258198889747161	0.4
mRpS35	CG17568	1.83	0.075	0.34	0.258198889747161	0.4
mRpS35	Bap170	1.77	0.075	0.34	0.258198889747161	0.4
mRpS35	CG7785	1.75	0.075	0.34	0.258198889747161	0.4
mRpS35	phtf	1.72	0.075	0.34	0.258198889747161	0.4
mRpS35	CG14711	1.68	0.075	0.34	0.258198889747161	0.4
mRpS35	ERR	1.67	0.075	0.34	0.258198889747161	0.4
mRpS35	PHDP	1.66	0.075	0.34	0.258198889747161	0.4
mRpS35	cnc	1.66	0.075	0.34	0.258198889747161	0.4
mRpS35	CG10631	1.61	0.075	0.34	0.258198889747161	0.4
mRpS35	trem	1.57	0.075	0.34	0.258198889747161	0.4
mRpS35	CG11317	1.53	0.075	0.34	0.258198889747161	0.4
mRpS35	mute	1.52	0.075	0.34	0.258198889747161	0.4
mRpS35	Nelf-E	1.48	0.075	0.34	0.258198889747161	0.4
mRpS35	lilli	1.45	0.075	0.34	0.258198889747161	0.4
mRpS35	CG6254	1.45	0.075	0.34	0.258198889747161	0.4
mRpS35	CG16779	1.41	0.075	0.34	0.258198889747161	0.4
mRpS35	Blos1	1.36	0.075	0.34	0.258198889747161	0.4
mRpS35	CG4570	1.34	0.075	0.34	0.258198889747161	0.4
mRpS35	CG1620	1.28	0.075	0.34	0.258198889747161	0.4
pgant6	trem	9.14	0.072	-0.04	0.382970843102535	0.4
pgant6	Eip74EF	6.38	0.072	-0.04	0.382970843102535	0.4
pgant6	grau	3.15	0.072	-0.04	0.382970843102535	0.4
pgant6	CG6769	3.12	0.072	-0.04	0.382970843102535	0.4
pgant6	CG8301	2.96	0.072	-0.04	0.382970843102535	0.4
pgant6	CG7101	2.62	0.072	-0.04	0.382970843102535	0.4
pgant6	ranshi	2.39	0.072	-0.04	0.382970843102535	0.4
pgant6	Hmr	2.24	0.072	-0.04	0.382970843102535	0.4
pgant6	CG31388	2.24	0.072	-0.04	0.382970843102535	0.4
pgant6	scrt	2.21	0.072	-0.04	0.382970843102535	0.4
pgant6	stc	2.16	0.072	-0.04	0.382970843102535	0.4
pgant6	CG14710	2.05	0.072	-0.04	0.382970843102535	0.4
pgant6	jing	2.03	0.072	-0.04	0.382970843102535	0.4
pgant6	CG3281	2	0.072	-0.04	0.382970843102535	0.4
pgant6	Elp3	1.97	0.072	-0.04	0.382970843102535	0.4
pgant6	dwg	1.96	0.072	-0.04	0.382970843102535	0.4
pgant6	Dip1	1.83	0.072	-0.04	0.382970843102535	0.4
pgant6	Sap30	1.78	0.072	-0.04	0.382970843102535	0.4
pgant6	CG17568	1.77	0.072	-0.04	0.382970843102535	0.4
pgant6	CTPsyn	1.69	0.072	-0.04	0.382970843102535	0.4
pgant6	bigmax	1.67	0.072	-0.04	0.382970843102535	0.4
pgant6	Opbp	1.65	0.072	-0.04	0.382970843102535	0.4
pgant6	CG6813	1.64	0.072	-0.04	0.382970843102535	0.4
pgant6	Br140	1.57	0.072	-0.04	0.382970843102535	0.4
pgant6	CG15601	1.47	0.072	-0.04	0.382970843102535	0.4
pgant6	Tip60	1.45	0.072	-0.04	0.382970843102535	0.4
pgant6	ash1	1.45	0.072	-0.04	0.382970843102535	0.4
pgant6	CG1792	1.44	0.072	-0.04	0.382970843102535	0.4
pgant6	CG10565	1.4	0.072	-0.04	0.382970843102535	0.4
pgant6	Nelf-E	1.37	0.072	-0.04	0.382970843102535	0.4
Shab	CG7928	4.41	0.14	-0.14	0.149071198499986	0.09
Shab	Usf	3.86	0.14	-0.14	0.149071198499986	0.09
Shab	RpIII128	3.86	0.14	-0.14	0.149071198499986	0.09
Shab	CG3838	3.73	0.14	-0.14	0.149071198499986	0.09
Shab	tef	3.31	0.14	-0.14	0.149071198499986	0.09
Shab	ZnT49B	3.01	0.14	-0.14	0.149071198499986	0.09
Shab	chinmo	2.78	0.14	-0.14	0.149071198499986	0.09
Shab	stck	2.74	0.14	-0.14	0.149071198499986	0.09
Shab	az2	2.26	0.14	-0.14	0.149071198499986	0.09
Shab	CG6254	2.21	0.14	-0.14	0.149071198499986	0.09
Shab	CG11456	2.12	0.14	-0.14	0.149071198499986	0.09
Shab	CG6276	1.83	0.14	-0.14	0.149071198499986	0.09
Shab	ppl	1.78	0.14	-0.14	0.149071198499986	0.09
Shab	CG11317	1.75	0.14	-0.14	0.149071198499986	0.09
Shab	CG4282	1.74	0.14	-0.14	0.149071198499986	0.09
Shab	Rfx	1.74	0.14	-0.14	0.149071198499986	0.09
Shab	CG10979	1.72	0.14	-0.14	0.149071198499986	0.09
Shab	phtf	1.68	0.14	-0.14	0.149071198499986	0.09
Shab	MED15	1.64	0.14	-0.14	0.149071198499986	0.09
Shab	CG1965	1.62	0.14	-0.14	0.149071198499986	0.09
Shab	Rabex-5	1.55	0.14	-0.14	0.149071198499986	0.09
Shab	CG16779	1.54	0.14	-0.14	0.149071198499986	0.09
Shab	CG6765	1.53	0.14	-0.14	0.149071198499986	0.09
Shab	CG9799	1.48	0.14	-0.14	0.149071198499986	0.09
Shab	ush	1.4	0.14	-0.14	0.149071198499986	0.09
Shab	CG32700	1.4	0.14	-0.14	0.149071198499986	0.09
Shab	CG2875	1.37	0.14	-0.14	0.149071198499986	0.09
Shab	Mes4	1.35	0.14	-0.14	0.149071198499986	0.09
Shab	Pcl	1.34	0.14	-0.14	0.149071198499986	0.09
Shab	CG44002	1.29	0.14	-0.14	0.149071198499986	0.09
FMRFaR	CG10904	5.37	0.24	-0.14	-0.0666666666666667	0.86
FMRFaR	E(z)	3.77	0.24	-0.14	-0.0666666666666667	0.86
FMRFaR	CG1647	3.11	0.24	-0.14	-0.0666666666666667	0.86
FMRFaR	Mrtf	3.07	0.24	-0.14	-0.0666666666666667	0.86
FMRFaR	Usf	3.01	0.24	-0.14	-0.0666666666666667	0.86
FMRFaR	CG12267	2.29	0.24	-0.14	-0.0666666666666667	0.86
FMRFaR	CG8216	2.28	0.24	-0.14	-0.0666666666666667	0.86
FMRFaR	CG45050	2.21	0.24	-0.14	-0.0666666666666667	0.86
FMRFaR	Blos1	2.16	0.24	-0.14	-0.0666666666666667	0.86
FMRFaR	CG4676	1.99	0.24	-0.14	-0.0666666666666667	0.86
FMRFaR	CG1529	1.86	0.24	-0.14	-0.0666666666666667	0.86
FMRFaR	CG4854	1.84	0.24	-0.14	-0.0666666666666667	0.86
FMRFaR	Crc	1.78	0.24	-0.14	-0.0666666666666667	0.86
FMRFaR	Ravus	1.76	0.24	-0.14	-0.0666666666666667	0.86
FMRFaR	mrn	1.73	0.24	-0.14	-0.0666666666666667	0.86
FMRFaR	Tusp	1.68	0.24	-0.14	-0.0666666666666667	0.86
FMRFaR	CG30403	1.62	0.24	-0.14	-0.0666666666666667	0.86
FMRFaR	lilli	1.52	0.24	-0.14	-0.0666666666666667	0.86
FMRFaR	CG17361	1.52	0.24	-0.14	-0.0666666666666667	0.86
FMRFaR	trr	1.46	0.24	-0.14	-0.0666666666666667	0.86
FMRFaR	ph-p	1.44	0.24	-0.14	-0.0666666666666667	0.86
FMRFaR	tai	1.38	0.24	-0.14	-0.0666666666666667	0.86
FMRFaR	CG11906	1.34	0.24	-0.14	-0.0666666666666667	0.86
FMRFaR	CG12768	1.32	0.24	-0.14	-0.0666666666666667	0.86
FMRFaR	Sap30	1.29	0.24	-0.14	-0.0666666666666667	0.86
FMRFaR	Rbf	1.29	0.24	-0.14	-0.0666666666666667	0.86
FMRFaR	Atac1	1.25	0.24	-0.14	-0.0666666666666667	0.86
FMRFaR	ush	1.2	0.24	-0.14	-0.0666666666666667	0.86
FMRFaR	shn	1.18	0.24	-0.14	-0.0666666666666667	0.86
FMRFaR	CG3281	1.17	0.24	-0.14	-0.0666666666666667	0.86
Jafrac2	MED4	4.16	0.108	0.27	-0.0666666666666667	0.75
Jafrac2	CG1529	3.89	0.108	0.27	-0.0666666666666667	0.75
Jafrac2	CG30403	3.49	0.108	0.27	-0.0666666666666667	0.75
Jafrac2	Ssl1	2.96	0.108	0.27	-0.0666666666666667	0.75
Jafrac2	CG31441	2.94	0.108	0.27	-0.0666666666666667	0.75
Jafrac2	CG2790	2.86	0.108	0.27	-0.0666666666666667	0.75
Jafrac2	Eip74EF	2.49	0.108	0.27	-0.0666666666666667	0.75
Jafrac2	Ets97D	2.35	0.108	0.27	-0.0666666666666667	0.75
Jafrac2	Tbp	2.23	0.108	0.27	-0.0666666666666667	0.75
Jafrac2	CG12219	2.17	0.108	0.27	-0.0666666666666667	0.75
Jafrac2	CG17186	2.15	0.108	0.27	-0.0666666666666667	0.75
Jafrac2	MBD-R2	1.88	0.108	0.27	-0.0666666666666667	0.75
Jafrac2	CG16863	1.84	0.108	0.27	-0.0666666666666667	0.75
Jafrac2	Rbf	1.79	0.108	0.27	-0.0666666666666667	0.75
Jafrac2	Irbp	1.75	0.108	0.27	-0.0666666666666667	0.75
Jafrac2	e(y)3	1.68	0.108	0.27	-0.0666666666666667	0.75
Jafrac2	CG4570	1.68	0.108	0.27	-0.0666666666666667	0.75
Jafrac2	CG1792	1.64	0.108	0.27	-0.0666666666666667	0.75
Jafrac2	CG11710	1.63	0.108	0.27	-0.0666666666666667	0.75
Jafrac2	CG3065	1.61	0.108	0.27	-0.0666666666666667	0.75
Jafrac2	tef	1.6	0.108	0.27	-0.0666666666666667	0.75
Jafrac2	mld	1.54	0.108	0.27	-0.0666666666666667	0.75
Jafrac2	CG12768	1.52	0.108	0.27	-0.0666666666666667	0.75
Jafrac2	osa	1.5	0.108	0.27	-0.0666666666666667	0.75
Jafrac2	chinmo	1.5	0.108	0.27	-0.0666666666666667	0.75
Jafrac2	CG18265	1.49	0.108	0.27	-0.0666666666666667	0.75
Jafrac2	CG13894	1.48	0.108	0.27	-0.0666666666666667	0.75
Jafrac2	CG8159	1.42	0.108	0.27	-0.0666666666666667	0.75
Jafrac2	NELF-B	1.4	0.108	0.27	-0.0666666666666667	0.75
Jafrac2	az2	1.39	0.108	0.27	-0.0666666666666667	0.75
NDUFS3	CG6276	4.52	0.168	0.24	0.0975900072948533	0.14
NDUFS3	Hr96	3.1	0.168	0.24	0.0975900072948533	0.14
NDUFS3	Sap30	2.21	0.168	0.24	0.0975900072948533	0.14
NDUFS3	Trf	2.03	0.168	0.24	0.0975900072948533	0.14
NDUFS3	CG8314	1.93	0.168	0.24	0.0975900072948533	0.14
NDUFS3	MESR4	1.91	0.168	0.24	0.0975900072948533	0.14
NDUFS3	Cf2	1.9	0.168	0.24	0.0975900072948533	0.14
NDUFS3	Plzf	1.84	0.168	0.24	0.0975900072948533	0.14
NDUFS3	lilli	1.83	0.168	0.24	0.0975900072948533	0.14
NDUFS3	E(spl)m7-HLH	1.83	0.168	0.24	0.0975900072948533	0.14
NDUFS3	CG16863	1.8	0.168	0.24	0.0975900072948533	0.14
NDUFS3	CG4676	1.73	0.168	0.24	0.0975900072948533	0.14
NDUFS3	tio	1.65	0.168	0.24	0.0975900072948533	0.14
NDUFS3	NfI	1.62	0.168	0.24	0.0975900072948533	0.14
NDUFS3	crm	1.55	0.168	0.24	0.0975900072948533	0.14
NDUFS3	Taf4	1.54	0.168	0.24	0.0975900072948533	0.14
NDUFS3	CG8578	1.51	0.168	0.24	0.0975900072948533	0.14
NDUFS3	Dip2	1.46	0.168	0.24	0.0975900072948533	0.14
NDUFS3	CG13775	1.39	0.168	0.24	0.0975900072948533	0.14
NDUFS3	esn	1.37	0.168	0.24	0.0975900072948533	0.14
NDUFS3	CG3838	1.35	0.168	0.24	0.0975900072948533	0.14
NDUFS3	CG11398	1.34	0.168	0.24	0.0975900072948533	0.14
NDUFS3	Fen1	1.33	0.168	0.24	0.0975900072948533	0.14
NDUFS3	CG17328	1.32	0.168	0.24	0.0975900072948533	0.14
NDUFS3	TfIIEalpha	1.32	0.168	0.24	0.0975900072948533	0.14
NDUFS3	MED15	1.19	0.168	0.24	0.0975900072948533	0.14
NDUFS3	CG17829	1.18	0.168	0.24	0.0975900072948533	0.14
NDUFS3	CG3995	1.16	0.168	0.24	0.0975900072948533	0.14
NDUFS3	trem	1.13	0.168	0.24	0.0975900072948533	0.14
NDUFS3	phtf	1.13	0.168	0.24	0.0975900072948533	0.14
CG32278	CG14200	12.58	0.087	0.72	0.428571428571429	0.52
CG32278	ecd	4.12	0.087	0.72	0.428571428571429	0.52
CG32278	trem	3.9	0.087	0.72	0.428571428571429	0.52
CG32278	CG7101	3.15	0.087	0.72	0.428571428571429	0.52
CG32278	Rfx	3.05	0.087	0.72	0.428571428571429	0.52
CG32278	ppl	2.91	0.087	0.72	0.428571428571429	0.52
CG32278	CG14965	2.76	0.087	0.72	0.428571428571429	0.52
CG32278	Pbp45	2.38	0.087	0.72	0.428571428571429	0.52
CG32278	Tusp	2.18	0.087	0.72	0.428571428571429	0.52
CG32278	CG6654	2.14	0.087	0.72	0.428571428571429	0.52
CG32278	ERR	2.12	0.087	0.72	0.428571428571429	0.52
CG32278	CG2790	2.04	0.087	0.72	0.428571428571429	0.52
CG32278	CG12104	1.89	0.087	0.72	0.428571428571429	0.52
CG32278	CG3815	1.87	0.087	0.72	0.428571428571429	0.52
CG32278	Atac1	1.77	0.087	0.72	0.428571428571429	0.52
CG32278	Fen1	1.68	0.087	0.72	0.428571428571429	0.52
CG32278	Taf4	1.66	0.087	0.72	0.428571428571429	0.52
CG32278	CG6689	1.63	0.087	0.72	0.428571428571429	0.52
CG32278	CG32700	1.63	0.087	0.72	0.428571428571429	0.52
CG32278	CG1965	1.61	0.087	0.72	0.428571428571429	0.52
CG32278	hng2	1.6	0.087	0.72	0.428571428571429	0.52
CG32278	osa	1.59	0.087	0.72	0.428571428571429	0.52
CG32278	cnc	1.58	0.087	0.72	0.428571428571429	0.52
CG32278	CG12267	1.57	0.087	0.72	0.428571428571429	0.52
CG32278	Ssrp	1.54	0.087	0.72	0.428571428571429	0.52
CG32278	dwg	1.52	0.087	0.72	0.428571428571429	0.52
CG32278	Brd8	1.5	0.087	0.72	0.428571428571429	0.52
CG32278	trr	1.4	0.087	0.72	0.428571428571429	0.52
CG32278	grau	1.38	0.087	0.72	0.428571428571429	0.52
CG32278	CG12219	1.27	0.087	0.72	0.428571428571429	0.52
CG14965	CG2202	4.97	0.039	0.03	0.323875137815648	0.26
CG14965	CG15365	2.88	0.039	0.03	0.323875137815648	0.26
CG14965	CG7928	2.48	0.039	0.03	0.323875137815648	0.26
CG14965	Dip1	2.45	0.039	0.03	0.323875137815648	0.26
CG14965	cnc	2.3	0.039	0.03	0.323875137815648	0.26
CG14965	ash1	2.22	0.039	0.03	0.323875137815648	0.26
CG14965	lilli	2.14	0.039	0.03	0.323875137815648	0.26
CG14965	Brd8	2.05	0.039	0.03	0.323875137815648	0.26
CG14965	CG3065	2.03	0.039	0.03	0.323875137815648	0.26
CG14965	Bka	2	0.039	0.03	0.323875137815648	0.26
CG14965	Kdm4A	1.85	0.039	0.03	0.323875137815648	0.26
CG14965	CG7745	1.77	0.039	0.03	0.323875137815648	0.26
CG14965	CG12162	1.77	0.039	0.03	0.323875137815648	0.26
CG14965	Su(var)3-9	1.74	0.039	0.03	0.323875137815648	0.26
CG14965	CG17806	1.64	0.039	0.03	0.323875137815648	0.26
CG14965	Octbeta2R	1.63	0.039	0.03	0.323875137815648	0.26
CG14965	CG43343	1.58	0.039	0.03	0.323875137815648	0.26
CG14965	Dip2	1.56	0.039	0.03	0.323875137815648	0.26
CG14965	CG8159	1.56	0.039	0.03	0.323875137815648	0.26
CG14965	Set2	1.56	0.039	0.03	0.323875137815648	0.26
CG14965	CG4854	1.51	0.039	0.03	0.323875137815648	0.26
CG14965	FoxP	1.5	0.039	0.03	0.323875137815648	0.26
CG14965	CG7987	1.49	0.039	0.03	0.323875137815648	0.26
CG14965	CG2875	1.47	0.039	0.03	0.323875137815648	0.26
CG14965	Hmr	1.46	0.039	0.03	0.323875137815648	0.26
CG14965	CkIIalpha-i1	1.41	0.039	0.03	0.323875137815648	0.26
CG14965	CG1792	1.35	0.039	0.03	0.323875137815648	0.26
CG14965	Bx	1.33	0.039	0.03	0.323875137815648	0.26
CG14965	Mrtf	1.33	0.039	0.03	0.323875137815648	0.26
CG14965	Tip60	1.33	0.039	0.03	0.323875137815648	0.26
CG14966	CG6813	4.8	0.061	-0.59	-0.0666666666666667	0.89
CG14966	grau	4.24	0.061	-0.59	-0.0666666666666667	0.89
CG14966	TFAM	3.79	0.061	-0.59	-0.0666666666666667	0.89
CG14966	CG7928	3.02	0.061	-0.59	-0.0666666666666667	0.89
CG14966	Mes4	2.65	0.061	-0.59	-0.0666666666666667	0.89
CG14966	CG1965	2.65	0.061	-0.59	-0.0666666666666667	0.89
CG14966	FoxP	2.26	0.061	-0.59	-0.0666666666666667	0.89
CG14966	GABPI	2.11	0.061	-0.59	-0.0666666666666667	0.89
CG14966	stc	1.8	0.061	-0.59	-0.0666666666666667	0.89
CG14966	sage	1.74	0.061	-0.59	-0.0666666666666667	0.89
CG14966	Rack1	1.72	0.061	-0.59	-0.0666666666666667	0.89
CG14966	mrn	1.67	0.061	-0.59	-0.0666666666666667	0.89
CG14966	abo	1.64	0.061	-0.59	-0.0666666666666667	0.89
CG14966	CG8950	1.56	0.061	-0.59	-0.0666666666666667	0.89
CG14966	CG7518	1.54	0.061	-0.59	-0.0666666666666667	0.89
CG14966	CG31388	1.54	0.061	-0.59	-0.0666666666666667	0.89
CG14966	CG12768	1.53	0.061	-0.59	-0.0666666666666667	0.89
CG14966	Ssrp	1.42	0.061	-0.59	-0.0666666666666667	0.89
CG14966	CG4360	1.38	0.061	-0.59	-0.0666666666666667	0.89
CG14966	Set2	1.35	0.061	-0.59	-0.0666666666666667	0.89
CG14966	MBD-R2	1.33	0.061	-0.59	-0.0666666666666667	0.89
CG14966	Taf2	1.31	0.061	-0.59	-0.0666666666666667	0.89
CG14966	ppl	1.29	0.061	-0.59	-0.0666666666666667	0.89
CG14966	CG34376	1.26	0.061	-0.59	-0.0666666666666667	0.89
CG14966	CG1024	1.24	0.061	-0.59	-0.0666666666666667	0.89
CG14966	Brf	1.22	0.061	-0.59	-0.0666666666666667	0.89
CG14966	CR43671	1.18	0.061	-0.59	-0.0666666666666667	0.89
CG14966	CG18265	1.15	0.061	-0.59	-0.0666666666666667	0.89
CG14966	Blos1	1.14	0.061	-0.59	-0.0666666666666667	0.89
CG14966	MED20	1.14	0.061	-0.59	-0.0666666666666667	0.89
ZnT63C	CG8301	7.19	0.143	0.14	0.382970843102535	0.54
ZnT63C	CG8950	5.82	0.143	0.14	0.382970843102535	0.54
ZnT63C	Brd8	5.34	0.143	0.14	0.382970843102535	0.54
ZnT63C	NfI	3.85	0.143	0.14	0.382970843102535	0.54
ZnT63C	CG12162	3.26	0.143	0.14	0.382970843102535	0.54
ZnT63C	E(spl)m7-HLH	3.15	0.143	0.14	0.382970843102535	0.54
ZnT63C	CG2202	2.98	0.143	0.14	0.382970843102535	0.54
ZnT63C	abo	2.78	0.143	0.14	0.382970843102535	0.54
ZnT63C	Blos1	2.74	0.143	0.14	0.382970843102535	0.54
ZnT63C	Blimp-1	2.66	0.143	0.14	0.382970843102535	0.54
ZnT63C	E(z)	2.39	0.143	0.14	0.382970843102535	0.54
ZnT63C	lilli	2.24	0.143	0.14	0.382970843102535	0.54
ZnT63C	CG7987	2.22	0.143	0.14	0.382970843102535	0.54
ZnT63C	CHES-1-like	2.19	0.143	0.14	0.382970843102535	0.54
ZnT63C	CG3815	2.12	0.143	0.14	0.382970843102535	0.54
ZnT63C	CG10565	1.93	0.143	0.14	0.382970843102535	0.54
ZnT63C	CG17328	1.84	0.143	0.14	0.382970843102535	0.54
ZnT63C	stwl	1.84	0.143	0.14	0.382970843102535	0.54
ZnT63C	Lpt	1.83	0.143	0.14	0.382970843102535	0.54
ZnT63C	brk	1.79	0.143	0.14	0.382970843102535	0.54
ZnT63C	CG12104	1.78	0.143	0.14	0.382970843102535	0.54
ZnT63C	wdn	1.78	0.143	0.14	0.382970843102535	0.54
ZnT63C	sima	1.77	0.143	0.14	0.382970843102535	0.54
ZnT63C	TFAM	1.76	0.143	0.14	0.382970843102535	0.54
ZnT63C	hng2	1.75	0.143	0.14	0.382970843102535	0.54
ZnT63C	Atac2	1.71	0.143	0.14	0.382970843102535	0.54
ZnT63C	Fen1	1.71	0.143	0.14	0.382970843102535	0.54
ZnT63C	MED20	1.65	0.143	0.14	0.382970843102535	0.54
ZnT63C	CG11723	1.65	0.143	0.14	0.382970843102535	0.54
ZnT63C	Elp3	1.5	0.143	0.14	0.382970843102535	0.54
Drsl2	pita	4.95	0.035	0.08	0.2	0.12
Drsl2	CG6654	3.6	0.035	0.08	0.2	0.12
Drsl2	CG8159	3.09	0.035	0.08	0.2	0.12
Drsl2	GABPI	2.96	0.035	0.08	0.2	0.12
Drsl2	CG32700	2.88	0.035	0.08	0.2	0.12
Drsl2	CG4424	2.85	0.035	0.08	0.2	0.12
Drsl2	CG9215	2.82	0.035	0.08	0.2	0.12
Drsl2	Lpt	2.67	0.035	0.08	0.2	0.12
Drsl2	Cdc5	2.4	0.035	0.08	0.2	0.12
Drsl2	CG15365	2.21	0.035	0.08	0.2	0.12
Drsl2	trem	2.17	0.035	0.08	0.2	0.12
Drsl2	TfIIEalpha	2.04	0.035	0.08	0.2	0.12
Drsl2	CG17359	2.03	0.035	0.08	0.2	0.12
Drsl2	Pbp45	2.01	0.035	0.08	0.2	0.12
Drsl2	CR43671	1.73	0.035	0.08	0.2	0.12
Drsl2	cnc	1.66	0.035	0.08	0.2	0.12
Drsl2	l(2)k10201	1.65	0.035	0.08	0.2	0.12
Drsl2	scrt	1.63	0.035	0.08	0.2	0.12
Drsl2	chinmo	1.59	0.035	0.08	0.2	0.12
Drsl2	Trf	1.57	0.035	0.08	0.2	0.12
Drsl2	MEP-1	1.53	0.035	0.08	0.2	0.12
Drsl2	Tip60	1.5	0.035	0.08	0.2	0.12
Drsl2	MED15	1.5	0.035	0.08	0.2	0.12
Drsl2	MBD-R2	1.48	0.035	0.08	0.2	0.12
Drsl2	mld	1.47	0.035	0.08	0.2	0.12
Drsl2	CG7785	1.45	0.035	0.08	0.2	0.12
Drsl2	sage	1.43	0.035	0.08	0.2	0.12
Drsl2	MED25	1.41	0.035	0.08	0.2	0.12
Drsl2	kin17	1.34	0.035	0.08	0.2	0.12
Drsl2	CG1792	1.34	0.035	0.08	0.2	0.12
sty	CG1965	7.44	0.346	-0.09	0.0975900072948533	0.2
sty	chinmo	4.72	0.346	-0.09	0.0975900072948533	0.2
sty	CG18262	3.82	0.346	-0.09	0.0975900072948533	0.2
sty	tai	3.45	0.346	-0.09	0.0975900072948533	0.2
sty	CG7987	3.05	0.346	-0.09	0.0975900072948533	0.2
sty	Mitf	2.37	0.346	-0.09	0.0975900072948533	0.2
sty	MEP-1	2.15	0.346	-0.09	0.0975900072948533	0.2
sty	CG8159	2.04	0.346	-0.09	0.0975900072948533	0.2
sty	CG12768	2.03	0.346	-0.09	0.0975900072948533	0.2
sty	CG6907	1.94	0.346	-0.09	0.0975900072948533	0.2
sty	Nelf-E	1.89	0.346	-0.09	0.0975900072948533	0.2
sty	Tusp	1.84	0.346	-0.09	0.0975900072948533	0.2
sty	CG31388	1.79	0.346	-0.09	0.0975900072948533	0.2
sty	Irbp	1.72	0.346	-0.09	0.0975900072948533	0.2
sty	TH1	1.68	0.346	-0.09	0.0975900072948533	0.2
sty	MED11	1.63	0.346	-0.09	0.0975900072948533	0.2
sty	CG6689	1.54	0.346	-0.09	0.0975900072948533	0.2
sty	CG4282	1.54	0.346	-0.09	0.0975900072948533	0.2
sty	CG30403	1.51	0.346	-0.09	0.0975900072948533	0.2
sty	Opbp	1.49	0.346	-0.09	0.0975900072948533	0.2
sty	stwl	1.45	0.346	-0.09	0.0975900072948533	0.2
sty	CG6813	1.45	0.346	-0.09	0.0975900072948533	0.2
sty	Ssl1	1.45	0.346	-0.09	0.0975900072948533	0.2
sty	CG6654	1.45	0.346	-0.09	0.0975900072948533	0.2
sty	CG12267	1.43	0.346	-0.09	0.0975900072948533	0.2
sty	l(3)mbt	1.41	0.346	-0.09	0.0975900072948533	0.2
sty	CG1647	1.37	0.346	-0.09	0.0975900072948533	0.2
sty	tio	1.32	0.346	-0.09	0.0975900072948533	0.2
sty	Usf	1.3	0.346	-0.09	0.0975900072948533	0.2
sty	GABPI	1.28	0.346	-0.09	0.0975900072948533	0.2
armi	CG6769	4.62	0.077	-0.31	0.0666666666666667	0.01
armi	CG17829	3.95	0.077	-0.31	0.0666666666666667	0.01
armi	Bka	3.89	0.077	-0.31	0.0666666666666667	0.01
armi	trem	3.87	0.077	-0.31	0.0666666666666667	0.01
armi	CHES-1-like	3.83	0.077	-0.31	0.0666666666666667	0.01
armi	Taf5	3.55	0.077	-0.31	0.0666666666666667	0.01
armi	Kdm2	3.48	0.077	-0.31	0.0666666666666667	0.01
armi	ZnT49B	3.13	0.077	-0.31	0.0666666666666667	0.01
armi	Hr96	2.76	0.077	-0.31	0.0666666666666667	0.01
armi	Atf-2	2.76	0.077	-0.31	0.0666666666666667	0.01
armi	CG16779	2.65	0.077	-0.31	0.0666666666666667	0.01
armi	pita	2.58	0.077	-0.31	0.0666666666666667	0.01
armi	sba	2.42	0.077	-0.31	0.0666666666666667	0.01
armi	CG10147	2.36	0.077	-0.31	0.0666666666666667	0.01
armi	CG8159	2.26	0.077	-0.31	0.0666666666666667	0.01
armi	Atac2	2.21	0.077	-0.31	0.0666666666666667	0.01
armi	CG8578	2.13	0.077	-0.31	0.0666666666666667	0.01
armi	brk	2.07	0.077	-0.31	0.0666666666666667	0.01
armi	nvy	1.95	0.077	-0.31	0.0666666666666667	0.01
armi	Atf6	1.95	0.077	-0.31	0.0666666666666667	0.01
armi	MED11	1.93	0.077	-0.31	0.0666666666666667	0.01
armi	CG5033	1.91	0.077	-0.31	0.0666666666666667	0.01
armi	Trf	1.86	0.077	-0.31	0.0666666666666667	0.01
armi	hng2	1.81	0.077	-0.31	0.0666666666666667	0.01
armi	MESR4	1.8	0.077	-0.31	0.0666666666666667	0.01
armi	CG4424	1.76	0.077	-0.31	0.0666666666666667	0.01
armi	CG31365	1.71	0.077	-0.31	0.0666666666666667	0.01
armi	CkIIalpha-i1	1.71	0.077	-0.31	0.0666666666666667	0.01
armi	CG3995	1.71	0.077	-0.31	0.0666666666666667	0.01
armi	Sap30	1.65	0.077	-0.31	0.0666666666666667	0.01
CycJ	TFAM	6.25	0.025	0.25	0.227710017021324	0.36
CycJ	CG7839	5.44	0.025	0.25	0.227710017021324	0.36
CycJ	CG4553	5.17	0.025	0.25	0.227710017021324	0.36
CycJ	CG6765	3.3	0.025	0.25	0.227710017021324	0.36
CycJ	mute	2.86	0.025	0.25	0.227710017021324	0.36
CycJ	mrn	2.6	0.025	0.25	0.227710017021324	0.36
CycJ	CG17328	2.37	0.025	0.25	0.227710017021324	0.36
CycJ	CG1529	2.34	0.025	0.25	0.227710017021324	0.36
CycJ	CG32982	2.16	0.025	0.25	0.227710017021324	0.36
CycJ	MED30	2.14	0.025	0.25	0.227710017021324	0.36
CycJ	Brd8	2.04	0.025	0.25	0.227710017021324	0.36
CycJ	ecd	2.03	0.025	0.25	0.227710017021324	0.36
CycJ	CG32700	1.95	0.025	0.25	0.227710017021324	0.36
CycJ	Ets97D	1.81	0.025	0.25	0.227710017021324	0.36
CycJ	Rfx	1.81	0.025	0.25	0.227710017021324	0.36
CycJ	l(3)mbt	1.8	0.025	0.25	0.227710017021324	0.36
CycJ	wdn	1.74	0.025	0.25	0.227710017021324	0.36
CycJ	Rpb8	1.74	0.025	0.25	0.227710017021324	0.36
CycJ	bs	1.66	0.025	0.25	0.227710017021324	0.36
CycJ	Atf6	1.58	0.025	0.25	0.227710017021324	0.36
CycJ	Atac2	1.46	0.025	0.25	0.227710017021324	0.36
CycJ	CG11723	1.44	0.025	0.25	0.227710017021324	0.36
CycJ	CG1233	1.44	0.025	0.25	0.227710017021324	0.36
CycJ	CG2875	1.43	0.025	0.25	0.227710017021324	0.36
CycJ	MED15	1.4	0.025	0.25	0.227710017021324	0.36
CycJ	MBD-R2	1.38	0.025	0.25	0.227710017021324	0.36
CycJ	Atac1	1.38	0.025	0.25	0.227710017021324	0.36
CycJ	mld	1.33	0.025	0.25	0.227710017021324	0.36
CycJ	CG4360	1.31	0.025	0.25	0.227710017021324	0.36
CycJ	tef	1.18	0.025	0.25	0.227710017021324	0.36
CG42324	Atac2	6.97	0.141	0.43	0.2	0.27
CG42324	CG3065	5.28	0.141	0.43	0.2	0.27
CG42324	CG34149	4.33	0.141	0.43	0.2	0.27
CG42324	CG6254	3.32	0.141	0.43	0.2	0.27
CG42324	ash2	2.85	0.141	0.43	0.2	0.27
CG42324	CG7987	2.73	0.141	0.43	0.2	0.27
CG42324	Blimp-1	2.65	0.141	0.43	0.2	0.27
CG42324	CG1965	2.53	0.141	0.43	0.2	0.27
CG42324	brk	2.38	0.141	0.43	0.2	0.27
CG42324	chinmo	2.38	0.141	0.43	0.2	0.27
CG42324	CG17568	2.23	0.141	0.43	0.2	0.27
CG42324	NELF-B	2.2	0.141	0.43	0.2	0.27
CG42324	CG6813	2.09	0.141	0.43	0.2	0.27
CG42324	mrn	2.01	0.141	0.43	0.2	0.27
CG42324	Kdm2	1.98	0.141	0.43	0.2	0.27
CG42324	CG6765	1.94	0.141	0.43	0.2	0.27
CG42324	Acf1	1.94	0.141	0.43	0.2	0.27
CG42324	Nelf-E	1.86	0.141	0.43	0.2	0.27
CG42324	CG8281	1.8	0.141	0.43	0.2	0.27
CG42324	Pcl	1.71	0.141	0.43	0.2	0.27
CG42324	Mrtf	1.67	0.141	0.43	0.2	0.27
CG42324	dom	1.64	0.141	0.43	0.2	0.27
CG42324	MESR4	1.64	0.141	0.43	0.2	0.27
CG42324	CG3815	1.63	0.141	0.43	0.2	0.27
CG42324	TfIIEalpha	1.56	0.141	0.43	0.2	0.27
CG42324	CG4936	1.56	0.141	0.43	0.2	0.27
CG42324	CG1233	1.55	0.141	0.43	0.2	0.27
CG42324	CG6654	1.53	0.141	0.43	0.2	0.27
CG42324	TFAM	1.48	0.141	0.43	0.2	0.27
CG42324	Fen1	1.46	0.141	0.43	0.2	0.27
IntS10	Eip74EF	12.37	0.076	0.32	0.124034734589208	0.04
IntS10	Ravus	3.26	0.076	0.32	0.124034734589208	0.04
IntS10	Rfx	3.04	0.076	0.32	0.124034734589208	0.04
IntS10	Su(z)2	2.55	0.076	0.32	0.124034734589208	0.04
IntS10	az2	2.51	0.076	0.32	0.124034734589208	0.04
IntS10	bs	2.43	0.076	0.32	0.124034734589208	0.04
IntS10	kin17	2.26	0.076	0.32	0.124034734589208	0.04
IntS10	Tfb1	2.17	0.076	0.32	0.124034734589208	0.04
IntS10	CG14710	2.1	0.076	0.32	0.124034734589208	0.04
IntS10	Octbeta2R	1.99	0.076	0.32	0.124034734589208	0.04
IntS10	CG10979	1.94	0.076	0.32	0.124034734589208	0.04
IntS10	MED30	1.9	0.076	0.32	0.124034734589208	0.04
IntS10	CG6813	1.89	0.076	0.32	0.124034734589208	0.04
IntS10	CG4570	1.85	0.076	0.32	0.124034734589208	0.04
IntS10	MESR4	1.83	0.076	0.32	0.124034734589208	0.04
IntS10	Brd8	1.81	0.076	0.32	0.124034734589208	0.04
IntS10	jing	1.73	0.076	0.32	0.124034734589208	0.04
IntS10	e(y)3	1.73	0.076	0.32	0.124034734589208	0.04
IntS10	MED25	1.69	0.076	0.32	0.124034734589208	0.04
IntS10	ph-p	1.65	0.076	0.32	0.124034734589208	0.04
IntS10	CG2199	1.64	0.076	0.32	0.124034734589208	0.04
IntS10	Sap30	1.63	0.076	0.32	0.124034734589208	0.04
IntS10	ranshi	1.62	0.076	0.32	0.124034734589208	0.04
IntS10	pita	1.54	0.076	0.32	0.124034734589208	0.04
IntS10	shn	1.52	0.076	0.32	0.124034734589208	0.04
IntS10	lilli	1.46	0.076	0.32	0.124034734589208	0.04
IntS10	chinmo	1.44	0.076	0.32	0.124034734589208	0.04
IntS10	Side	1.4	0.076	0.32	0.124034734589208	0.04
IntS10	mrn	1.36	0.076	0.32	0.124034734589208	0.04
IntS10	CG16779	1.35	0.076	0.32	0.124034734589208	0.04
CG32262	CG6765	8.42	0.052	0.06	0.428571428571429	0.89
CG32262	jing	5.47	0.052	0.06	0.428571428571429	0.89
CG32262	Blos1	3.53	0.052	0.06	0.428571428571429	0.89
CG32262	Bka	2.99	0.052	0.06	0.428571428571429	0.89
CG32262	Atf6	2.56	0.052	0.06	0.428571428571429	0.89
CG32262	CG11398	2.52	0.052	0.06	0.428571428571429	0.89
CG32262	CG5953	2.38	0.052	0.06	0.428571428571429	0.89
CG32262	stc	2.15	0.052	0.06	0.428571428571429	0.89
CG32262	Side	2.07	0.052	0.06	0.428571428571429	0.89
CG32262	CG8159	2.02	0.052	0.06	0.428571428571429	0.89
CG32262	Eip78C	2.01	0.052	0.06	0.428571428571429	0.89
CG32262	Taf5	1.97	0.052	0.06	0.428571428571429	0.89
CG32262	Cf2	1.96	0.052	0.06	0.428571428571429	0.89
CG32262	kin17	1.88	0.052	0.06	0.428571428571429	0.89
CG32262	Brd8	1.83	0.052	0.06	0.428571428571429	0.89
CG32262	CG16779	1.8	0.052	0.06	0.428571428571429	0.89
CG32262	CG3838	1.76	0.052	0.06	0.428571428571429	0.89
CG32262	sage	1.7	0.052	0.06	0.428571428571429	0.89
CG32262	Hmg-2	1.68	0.052	0.06	0.428571428571429	0.89
CG32262	ranshi	1.66	0.052	0.06	0.428571428571429	0.89
CG32262	Ets97D	1.64	0.052	0.06	0.428571428571429	0.89
CG32262	CG31441	1.6	0.052	0.06	0.428571428571429	0.89
CG32262	MED20	1.58	0.052	0.06	0.428571428571429	0.89
CG32262	E(spl)m7-HLH	1.56	0.052	0.06	0.428571428571429	0.89
CG32262	l(3)mbt	1.56	0.052	0.06	0.428571428571429	0.89
CG32262	CG34376	1.54	0.052	0.06	0.428571428571429	0.89
CG32262	tai	1.54	0.052	0.06	0.428571428571429	0.89
CG32262	pita	1.5	0.052	0.06	0.428571428571429	0.89
CG32262	CG10147	1.5	0.052	0.06	0.428571428571429	0.89
CG32262	stck	1.48	0.052	0.06	0.428571428571429	0.89
CG12006	CG12267	3.91	0.157	-0.22	0.149071198499986	0.01
CG12006	Dh44-R2	3.67	0.157	-0.22	0.149071198499986	0.01
CG12006	hng3	3.23	0.157	-0.22	0.149071198499986	0.01
CG12006	CG17361	2.6	0.157	-0.22	0.149071198499986	0.01
CG12006	Cf2	2.49	0.157	-0.22	0.149071198499986	0.01
CG12006	Fen1	2.37	0.157	-0.22	0.149071198499986	0.01
CG12006	grau	2.33	0.157	-0.22	0.149071198499986	0.01
CG12006	CG14965	2.29	0.157	-0.22	0.149071198499986	0.01
CG12006	CG17829	2.19	0.157	-0.22	0.149071198499986	0.01
CG12006	NfI	2.08	0.157	-0.22	0.149071198499986	0.01
CG12006	mld	2.01	0.157	-0.22	0.149071198499986	0.01
CG12006	Tfb1	1.96	0.157	-0.22	0.149071198499986	0.01
CG12006	Taf2	1.95	0.157	-0.22	0.149071198499986	0.01
CG12006	MTA1-like	1.94	0.157	-0.22	0.149071198499986	0.01
CG12006	CG1965	1.91	0.157	-0.22	0.149071198499986	0.01
CG12006	Rabex-5	1.83	0.157	-0.22	0.149071198499986	0.01
CG12006	Nelf-E	1.81	0.157	-0.22	0.149071198499986	0.01
CG12006	Tip60	1.69	0.157	-0.22	0.149071198499986	0.01
CG12006	Rpb8	1.63	0.157	-0.22	0.149071198499986	0.01
CG12006	CG7839	1.52	0.157	-0.22	0.149071198499986	0.01
CG12006	TFAM	1.45	0.157	-0.22	0.149071198499986	0.01
CG12006	stwl	1.42	0.157	-0.22	0.149071198499986	0.01
CG12006	Blimp-1	1.32	0.157	-0.22	0.149071198499986	0.01
CG12006	CG8314	1.24	0.157	-0.22	0.149071198499986	0.01
CG12006	CG1024	1.18	0.157	-0.22	0.149071198499986	0.01
CG12006	CG34376	1.17	0.157	-0.22	0.149071198499986	0.01
CG12006	Tusp	1.14	0.157	-0.22	0.149071198499986	0.01
CG12006	CG3065	1.11	0.157	-0.22	0.149071198499986	0.01
CG12006	Su(var)3-9	1.09	0.157	-0.22	0.149071198499986	0.01
CG12006	jing	1.03	0.157	-0.22	0.149071198499986	0.01
enc	Hr4	4.56	0.135	0.35	0.428571428571429	0.61
enc	CG9799	3.65	0.135	0.35	0.428571428571429	0.61
enc	ash2	3.49	0.135	0.35	0.428571428571429	0.61
enc	CG8944	3.05	0.135	0.35	0.428571428571429	0.61
enc	Rbf	2.67	0.135	0.35	0.428571428571429	0.61
enc	Sap30	2.62	0.135	0.35	0.428571428571429	0.61
enc	Irbp	2.6	0.135	0.35	0.428571428571429	0.61
enc	hng2	2.57	0.135	0.35	0.428571428571429	0.61
enc	CG4282	2.57	0.135	0.35	0.428571428571429	0.61
enc	CG12162	2.18	0.135	0.35	0.428571428571429	0.61
enc	Elp3	2.13	0.135	0.35	0.428571428571429	0.61
enc	Ravus	2.06	0.135	0.35	0.428571428571429	0.61
enc	ppl	2.04	0.135	0.35	0.428571428571429	0.61
enc	usp	2.02	0.135	0.35	0.428571428571429	0.61
enc	CG17361	1.95	0.135	0.35	0.428571428571429	0.61
enc	CG7745	1.95	0.135	0.35	0.428571428571429	0.61
enc	CG3995	1.9	0.135	0.35	0.428571428571429	0.61
enc	CG8159	1.85	0.135	0.35	0.428571428571429	0.61
enc	Atf6	1.83	0.135	0.35	0.428571428571429	0.61
enc	CG6163	1.81	0.135	0.35	0.428571428571429	0.61
enc	Cdc5	1.78	0.135	0.35	0.428571428571429	0.61
enc	CG2199	1.73	0.135	0.35	0.428571428571429	0.61
enc	tai	1.67	0.135	0.35	0.428571428571429	0.61
enc	CG2129	1.61	0.135	0.35	0.428571428571429	0.61
enc	Ets97D	1.61	0.135	0.35	0.428571428571429	0.61
enc	CG16863	1.55	0.135	0.35	0.428571428571429	0.61
enc	jing	1.52	0.135	0.35	0.428571428571429	0.61
enc	stc	1.52	0.135	0.35	0.428571428571429	0.61
enc	tef	1.51	0.135	0.35	0.428571428571429	0.61
enc	Mrtf	1.46	0.135	0.35	0.428571428571429	0.61
Rdh	CG3065	5.12	0.142	0.16	0.174077655955698	0.36
Rdh	CG12768	3.62	0.142	0.16	0.174077655955698	0.36
Rdh	CG30403	3.55	0.142	0.16	0.174077655955698	0.36
Rdh	CG7785	3.34	0.142	0.16	0.174077655955698	0.36
Rdh	CG6683	3.32	0.142	0.16	0.174077655955698	0.36
Rdh	CG31441	3.18	0.142	0.16	0.174077655955698	0.36
Rdh	CG17568	2.61	0.142	0.16	0.174077655955698	0.36
Rdh	CG8950	2.59	0.142	0.16	0.174077655955698	0.36
Rdh	jing	2.45	0.142	0.16	0.174077655955698	0.36
Rdh	CTPsyn	2.37	0.142	0.16	0.174077655955698	0.36
Rdh	MED11	2.28	0.142	0.16	0.174077655955698	0.36
Rdh	CG11906	2.27	0.142	0.16	0.174077655955698	0.36
Rdh	CG12267	2.26	0.142	0.16	0.174077655955698	0.36
Rdh	mrn	2.22	0.142	0.16	0.174077655955698	0.36
Rdh	ppl	2.19	0.142	0.16	0.174077655955698	0.36
Rdh	Mef2	2.18	0.142	0.16	0.174077655955698	0.36
Rdh	trem	2.07	0.142	0.16	0.174077655955698	0.36
Rdh	CG30020	2.04	0.142	0.16	0.174077655955698	0.36
Rdh	Blimp-1	2.02	0.142	0.16	0.174077655955698	0.36
Rdh	CG6689	1.86	0.142	0.16	0.174077655955698	0.36
Rdh	CG15011	1.78	0.142	0.16	0.174077655955698	0.36
Rdh	Glut4EF	1.7	0.142	0.16	0.174077655955698	0.36
Rdh	Lpt	1.65	0.142	0.16	0.174077655955698	0.36
Rdh	Taf2	1.56	0.142	0.16	0.174077655955698	0.36
Rdh	E(z)	1.56	0.142	0.16	0.174077655955698	0.36
Rdh	Pcl	1.51	0.142	0.16	0.174077655955698	0.36
Rdh	Eip74EF	1.47	0.142	0.16	0.174077655955698	0.36
Rdh	CG1529	1.44	0.142	0.16	0.174077655955698	0.36
Rdh	CG1965	1.44	0.142	0.16	0.174077655955698	0.36
Rdh	CG10979	1.43	0.142	0.16	0.174077655955698	0.36
Awh	CG31388	2.54	0.076	-0.31	0.382970843102535	0.32
Awh	Bka	2.53	0.076	-0.31	0.382970843102535	0.32
Awh	CG7101	2.16	0.076	-0.31	0.382970843102535	0.32
Awh	Dh44-R2	1.88	0.076	-0.31	0.382970843102535	0.32
Awh	CHES-1-like	1.72	0.076	-0.31	0.382970843102535	0.32
Awh	Kdm2	1.7	0.076	-0.31	0.382970843102535	0.32
Awh	Opbp	1.67	0.076	-0.31	0.382970843102535	0.32
Awh	jing	1.62	0.076	-0.31	0.382970843102535	0.32
Awh	CG17829	1.57	0.076	-0.31	0.382970843102535	0.32
Awh	CG1529	1.43	0.076	-0.31	0.382970843102535	0.32
Awh	CG12267	1.42	0.076	-0.31	0.382970843102535	0.32
Awh	stck	1.38	0.076	-0.31	0.382970843102535	0.32
Awh	CG1233	1.36	0.076	-0.31	0.382970843102535	0.32
Awh	CG7785	1.36	0.076	-0.31	0.382970843102535	0.32
Awh	CG12768	1.34	0.076	-0.31	0.382970843102535	0.32
Awh	CG8314	1.31	0.076	-0.31	0.382970843102535	0.32
Awh	Nufip	1.22	0.076	-0.31	0.382970843102535	0.32
Awh	CG8216	1.21	0.076	-0.31	0.382970843102535	0.32
Awh	scrt	1.21	0.076	-0.31	0.382970843102535	0.32
Awh	CG2116	1.2	0.076	-0.31	0.382970843102535	0.32
Awh	CG6907	1.19	0.076	-0.31	0.382970843102535	0.32
Awh	bs	1.16	0.076	-0.31	0.382970843102535	0.32
Awh	CG17361	1.14	0.076	-0.31	0.382970843102535	0.32
Awh	MED30	1.1	0.076	-0.31	0.382970843102535	0.32
Awh	msl-3	1.09	0.076	-0.31	0.382970843102535	0.32
Awh	CG43343	1.05	0.076	-0.31	0.382970843102535	0.32
Awh	CG2129	1.05	0.076	-0.31	0.382970843102535	0.32
Awh	brk	1.05	0.076	-0.31	0.382970843102535	0.32
Awh	CG4360	1.03	0.076	-0.31	0.382970843102535	0.32
Awh	Ets97D	1.03	0.076	-0.31	0.382970843102535	0.32
CG14977	Taf5	5.37	0.134	-0.03	0.124034734589208	0.26
CG14977	CG5033	4.02	0.134	-0.03	0.124034734589208	0.26
CG14977	wdn	3.57	0.134	-0.03	0.124034734589208	0.26
CG14977	MBD-R2	3.52	0.134	-0.03	0.124034734589208	0.26
CG14977	CG4676	3.5	0.134	-0.03	0.124034734589208	0.26
CG14977	RpIII128	2.73	0.134	-0.03	0.124034734589208	0.26
CG14977	CG17359	2.67	0.134	-0.03	0.124034734589208	0.26
CG14977	mld	2.64	0.134	-0.03	0.124034734589208	0.26
CG14977	trr	2.59	0.134	-0.03	0.124034734589208	0.26
CG14977	cnc	2.51	0.134	-0.03	0.124034734589208	0.26
CG14977	Blos1	2.45	0.134	-0.03	0.124034734589208	0.26
CG14977	CG10631	2.32	0.134	-0.03	0.124034734589208	0.26
CG14977	Glut4EF	2.29	0.134	-0.03	0.124034734589208	0.26
CG14977	bigmax	2.26	0.134	-0.03	0.124034734589208	0.26
CG14977	jing	2.25	0.134	-0.03	0.124034734589208	0.26
CG14977	CG1620	2.23	0.134	-0.03	0.124034734589208	0.26
CG14977	Mitf	2.04	0.134	-0.03	0.124034734589208	0.26
CG14977	CG7928	1.99	0.134	-0.03	0.124034734589208	0.26
CG14977	FoxP	1.88	0.134	-0.03	0.124034734589208	0.26
CG14977	Dref	1.8	0.134	-0.03	0.124034734589208	0.26
CG14977	CG1792	1.74	0.134	-0.03	0.124034734589208	0.26
CG14977	CG18262	1.73	0.134	-0.03	0.124034734589208	0.26
CG14977	CG9215	1.71	0.134	-0.03	0.124034734589208	0.26
CG14977	CG32700	1.68	0.134	-0.03	0.124034734589208	0.26
CG14977	Ssl1	1.63	0.134	-0.03	0.124034734589208	0.26
CG14977	CG6254	1.58	0.134	-0.03	0.124034734589208	0.26
CG14977	stwl	1.58	0.134	-0.03	0.124034734589208	0.26
CG14977	CG15011	1.56	0.134	-0.03	0.124034734589208	0.26
CG14977	Atf6	1.49	0.134	-0.03	0.124034734589208	0.26
CG14977	stck	1.45	0.134	-0.03	0.124034734589208	0.26
Ccz1	Taf5	7.46	0.064	-0.34	0.29277002188456	0.23
Ccz1	stwl	4.51	0.064	-0.34	0.29277002188456	0.23
Ccz1	dbr	3.81	0.064	-0.34	0.29277002188456	0.23
Ccz1	dwg	3.28	0.064	-0.34	0.29277002188456	0.23
Ccz1	CG12768	2.95	0.064	-0.34	0.29277002188456	0.23
Ccz1	CG10904	2.29	0.064	-0.34	0.29277002188456	0.23
Ccz1	CG45050	2.21	0.064	-0.34	0.29277002188456	0.23
Ccz1	Hr96	2.09	0.064	-0.34	0.29277002188456	0.23
Ccz1	Rbf	2.02	0.064	-0.34	0.29277002188456	0.23
Ccz1	sima	1.9	0.064	-0.34	0.29277002188456	0.23
Ccz1	CG1647	1.82	0.064	-0.34	0.29277002188456	0.23
Ccz1	Set2	1.82	0.064	-0.34	0.29277002188456	0.23
Ccz1	Rpb8	1.63	0.064	-0.34	0.29277002188456	0.23
Ccz1	CG32700	1.54	0.064	-0.34	0.29277002188456	0.23
Ccz1	CG17568	1.54	0.064	-0.34	0.29277002188456	0.23
Ccz1	Glut4EF	1.51	0.064	-0.34	0.29277002188456	0.23
Ccz1	CG6254	1.51	0.064	-0.34	0.29277002188456	0.23
Ccz1	CG9305	1.5	0.064	-0.34	0.29277002188456	0.23
Ccz1	Tusp	1.5	0.064	-0.34	0.29277002188456	0.23
Ccz1	Lpt	1.38	0.064	-0.34	0.29277002188456	0.23
Ccz1	Usf	1.38	0.064	-0.34	0.29277002188456	0.23
Ccz1	pita	1.37	0.064	-0.34	0.29277002188456	0.23
Ccz1	chinmo	1.35	0.064	-0.34	0.29277002188456	0.23
Ccz1	CG8578	1.32	0.064	-0.34	0.29277002188456	0.23
Ccz1	CG17361	1.3	0.064	-0.34	0.29277002188456	0.23
Ccz1	Atac2	1.26	0.064	-0.34	0.29277002188456	0.23
Ccz1	CG9215	1.21	0.064	-0.34	0.29277002188456	0.23
Ccz1	l(2)k10201	1.2	0.064	-0.34	0.29277002188456	0.23
Ccz1	RpIII128	1.19	0.064	-0.34	0.29277002188456	0.23
Ccz1	CG43343	1.17	0.064	-0.34	0.29277002188456	0.23
ida	CG10274	9.35	0.067	0.14	0.227710017021324	0.39
ida	CG1620	4.24	0.067	0.14	0.227710017021324	0.39
ida	CG15011	3.56	0.067	0.14	0.227710017021324	0.39
ida	CG4360	3.31	0.067	0.14	0.227710017021324	0.39
ida	Hr96	3.13	0.067	0.14	0.227710017021324	0.39
ida	ZnT49B	3.11	0.067	0.14	0.227710017021324	0.39
ida	CG6276	3.04	0.067	0.14	0.227710017021324	0.39
ida	Br140	2.5	0.067	0.14	0.227710017021324	0.39
ida	CG34422	2.39	0.067	0.14	0.227710017021324	0.39
ida	mute	2.37	0.067	0.14	0.227710017021324	0.39
ida	CG12219	2.16	0.067	0.14	0.227710017021324	0.39
ida	TfIIEalpha	2.14	0.067	0.14	0.227710017021324	0.39
ida	RpIII128	2.12	0.067	0.14	0.227710017021324	0.39
ida	CG3838	2.12	0.067	0.14	0.227710017021324	0.39
ida	dbr	2.01	0.067	0.14	0.227710017021324	0.39
ida	GABPI	1.98	0.067	0.14	0.227710017021324	0.39
ida	CG3281	1.9	0.067	0.14	0.227710017021324	0.39
ida	ecd	1.82	0.067	0.14	0.227710017021324	0.39
ida	mld	1.77	0.067	0.14	0.227710017021324	0.39
ida	CG8314	1.59	0.067	0.14	0.227710017021324	0.39
ida	mrn	1.57	0.067	0.14	0.227710017021324	0.39
ida	E(z)	1.57	0.067	0.14	0.227710017021324	0.39
ida	CG17829	1.53	0.067	0.14	0.227710017021324	0.39
ida	trx	1.5	0.067	0.14	0.227710017021324	0.39
ida	CG16863	1.47	0.067	0.14	0.227710017021324	0.39
ida	tio	1.47	0.067	0.14	0.227710017021324	0.39
ida	CG17568	1.44	0.067	0.14	0.227710017021324	0.39
ida	CG31365	1.4	0.067	0.14	0.227710017021324	0.39
ida	CG3919	1.31	0.067	0.14	0.227710017021324	0.39
ida	wdn	1.3	0.067	0.14	0.227710017021324	0.39
Eip63F-1	CG10274	6.55	0.143	0.05	0.2	0.13
Eip63F-1	CG17829	4.81	0.143	0.05	0.2	0.13
Eip63F-1	ranshi	3.57	0.143	0.05	0.2	0.13
Eip63F-1	MESR4	3.02	0.143	0.05	0.2	0.13
Eip63F-1	mod	2.91	0.143	0.05	0.2	0.13
Eip63F-1	MEP-1	2.28	0.143	0.05	0.2	0.13
Eip63F-1	CG44002	2.05	0.143	0.05	0.2	0.13
Eip63F-1	Side	1.87	0.143	0.05	0.2	0.13
Eip63F-1	Set2	1.77	0.143	0.05	0.2	0.13
Eip63F-1	CG11317	1.6	0.143	0.05	0.2	0.13
Eip63F-1	CG3281	1.59	0.143	0.05	0.2	0.13
Eip63F-1	Ravus	1.56	0.143	0.05	0.2	0.13
Eip63F-1	crm	1.55	0.143	0.05	0.2	0.13
Eip63F-1	su(Hw)	1.5	0.143	0.05	0.2	0.13
Eip63F-1	CG12104	1.48	0.143	0.05	0.2	0.13
Eip63F-1	ush	1.44	0.143	0.05	0.2	0.13
Eip63F-1	CG14441	1.41	0.143	0.05	0.2	0.13
Eip63F-1	shn	1.39	0.143	0.05	0.2	0.13
Eip63F-1	CG17359	1.39	0.143	0.05	0.2	0.13
Eip63F-1	Rfx	1.38	0.143	0.05	0.2	0.13
Eip63F-1	CG9799	1.28	0.143	0.05	0.2	0.13
Eip63F-1	Irbp	1.26	0.143	0.05	0.2	0.13
Eip63F-1	CG31441	1.22	0.143	0.05	0.2	0.13
Eip63F-1	CG1620	1.21	0.143	0.05	0.2	0.13
Eip63F-1	CG11456	1.18	0.143	0.05	0.2	0.13
Eip63F-1	CG11906	1.16	0.143	0.05	0.2	0.13
Eip63F-1	wdn	1.16	0.143	0.05	0.2	0.13
Eip63F-1	Tbp	1.14	0.143	0.05	0.2	0.13
Eip63F-1	abo	1.13	0.143	0.05	0.2	0.13
Eip63F-1	Tusp	1.12	0.143	0.05	0.2	0.13
CG10866	ash1	4.88	0.059	0.34	0.447213595499958	0.58
CG10866	CG6689	4.21	0.059	0.34	0.447213595499958	0.58
CG10866	Kdm2	3.32	0.059	0.34	0.447213595499958	0.58
CG10866	grau	2.71	0.059	0.34	0.447213595499958	0.58
CG10866	pad	2.57	0.059	0.34	0.447213595499958	0.58
CG10866	lilli	2.54	0.059	0.34	0.447213595499958	0.58
CG10866	CG30403	2.4	0.059	0.34	0.447213595499958	0.58
CG10866	shn	2.28	0.059	0.34	0.447213595499958	0.58
CG10866	Nelf-E	2.24	0.059	0.34	0.447213595499958	0.58
CG10866	Bx	2.1	0.059	0.34	0.447213595499958	0.58
CG10866	CG4553	1.95	0.059	0.34	0.447213595499958	0.58
CG10866	Mef2	1.8	0.059	0.34	0.447213595499958	0.58
CG10866	CG10274	1.72	0.059	0.34	0.447213595499958	0.58
CG10866	CG7518	1.66	0.059	0.34	0.447213595499958	0.58
CG10866	CG43343	1.56	0.059	0.34	0.447213595499958	0.58
CG10866	CG12267	1.51	0.059	0.34	0.447213595499958	0.58
CG10866	chinmo	1.5	0.059	0.34	0.447213595499958	0.58
CG10866	CG2116	1.48	0.059	0.34	0.447213595499958	0.58
CG10866	ktub	1.47	0.059	0.34	0.447213595499958	0.58
CG10866	CG14438	1.45	0.059	0.34	0.447213595499958	0.58
CG10866	MED4	1.45	0.059	0.34	0.447213595499958	0.58
CG10866	CG11723	1.41	0.059	0.34	0.447213595499958	0.58
CG10866	CG9215	1.39	0.059	0.34	0.447213595499958	0.58
CG10866	CHES-1-like	1.38	0.059	0.34	0.447213595499958	0.58
CG10866	tef	1.36	0.059	0.34	0.447213595499958	0.58
CG10866	CG32982	1.35	0.059	0.34	0.447213595499958	0.58
CG10866	CTPsyn	1.31	0.059	0.34	0.447213595499958	0.58
CG10866	nerfin-1	1.31	0.059	0.34	0.447213595499958	0.58
CG10866	Acf1	1.31	0.059	0.34	0.447213595499958	0.58
CG10866	Eip78C	1.28	0.059	0.34	0.447213595499958	0.58
CG14982	Bap170	5.99	0.068	-0.19	0.428571428571429	0.67
CG14982	CG8950	5.23	0.068	-0.19	0.428571428571429	0.67
CG14982	dbr	4.86	0.068	-0.19	0.428571428571429	0.67
CG14982	tef	4.19	0.068	-0.19	0.428571428571429	0.67
CG14982	CG11723	3.37	0.068	-0.19	0.428571428571429	0.67
CG14982	CG13123	2.83	0.068	-0.19	0.428571428571429	0.67
CG14982	Su(var)2-HP2	2.77	0.068	-0.19	0.428571428571429	0.67
CG14982	CG43343	2.49	0.068	-0.19	0.428571428571429	0.67
CG14982	mld	2.32	0.068	-0.19	0.428571428571429	0.67
CG14982	CG1024	2.18	0.068	-0.19	0.428571428571429	0.67
CG14982	E(spl)m7-HLH	2.04	0.068	-0.19	0.428571428571429	0.67
CG14982	dom	2.01	0.068	-0.19	0.428571428571429	0.67
CG14982	sba	1.94	0.068	-0.19	0.428571428571429	0.67
CG14982	CG13894	1.85	0.068	-0.19	0.428571428571429	0.67
CG14982	ush	1.83	0.068	-0.19	0.428571428571429	0.67
CG14982	CG15601	1.8	0.068	-0.19	0.428571428571429	0.67
CG14982	NfI	1.77	0.068	-0.19	0.428571428571429	0.67
CG14982	Su(var)3-9	1.7	0.068	-0.19	0.428571428571429	0.67
CG14982	wdn	1.64	0.068	-0.19	0.428571428571429	0.67
CG14982	l(3)mbt	1.62	0.068	-0.19	0.428571428571429	0.67
CG14982	brk	1.58	0.068	-0.19	0.428571428571429	0.67
CG14982	Eip74EF	1.49	0.068	-0.19	0.428571428571429	0.67
CG14982	nerfin-1	1.44	0.068	-0.19	0.428571428571429	0.67
CG14982	CG1620	1.38	0.068	-0.19	0.428571428571429	0.67
CG14982	Atf6	1.38	0.068	-0.19	0.428571428571429	0.67
CG14982	bigmax	1.35	0.068	-0.19	0.428571428571429	0.67
CG14982	esn	1.29	0.068	-0.19	0.428571428571429	0.67
CG14982	Eip78C	1.29	0.068	-0.19	0.428571428571429	0.67
CG14982	msl-3	1.28	0.068	-0.19	0.428571428571429	0.67
CG14982	CG10979	1.22	0.068	-0.19	0.428571428571429	0.67
scrt	CG2116	4.22	0.579	0.02	0.149071198499986	0.11
scrt	CG1233	3.71	0.579	0.02	0.149071198499986	0.11
scrt	NELF-B	2.96	0.579	0.02	0.149071198499986	0.11
scrt	CR43671	2.84	0.579	0.02	0.149071198499986	0.11
scrt	msl-3	2.38	0.579	0.02	0.149071198499986	0.11
scrt	CG11317	2.28	0.579	0.02	0.149071198499986	0.11
scrt	CG14711	2.21	0.579	0.02	0.149071198499986	0.11
scrt	CG5953	2.08	0.579	0.02	0.149071198499986	0.11
scrt	crm	2.05	0.579	0.02	0.149071198499986	0.11
scrt	CG3281	2.05	0.579	0.02	0.149071198499986	0.11
scrt	cnc	2.04	0.579	0.02	0.149071198499986	0.11
scrt	NfI	2.03	0.579	0.02	0.149071198499986	0.11
scrt	egg	1.99	0.579	0.02	0.149071198499986	0.11
scrt	MESR4	1.88	0.579	0.02	0.149071198499986	0.11
scrt	CG2129	1.8	0.579	0.02	0.149071198499986	0.11
scrt	brk	1.8	0.579	0.02	0.149071198499986	0.11
scrt	hng2	1.78	0.579	0.02	0.149071198499986	0.11
scrt	Side	1.77	0.579	0.02	0.149071198499986	0.11
scrt	HLH106	1.69	0.579	0.02	0.149071198499986	0.11
scrt	CG1792	1.69	0.579	0.02	0.149071198499986	0.11
scrt	tio	1.68	0.579	0.02	0.149071198499986	0.11
scrt	CG7785	1.61	0.579	0.02	0.149071198499986	0.11
scrt	CG18265	1.6	0.579	0.02	0.149071198499986	0.11
scrt	CHES-1-like	1.59	0.579	0.02	0.149071198499986	0.11
scrt	CG10274	1.58	0.579	0.02	0.149071198499986	0.11
scrt	Nufip	1.56	0.579	0.02	0.149071198499986	0.11
scrt	Atac1	1.48	0.579	0.02	0.149071198499986	0.11
scrt	MED30	1.44	0.579	0.02	0.149071198499986	0.11
scrt	Mef2	1.42	0.579	0.02	0.149071198499986	0.11
scrt	dbr	1.31	0.579	0.02	0.149071198499986	0.11
CG14985	Pbp45	6.13	0.035	0.23	0.447213595499958	0.26
CG14985	dwg	4.51	0.035	0.23	0.447213595499958	0.26
CG14985	Su(var)3-9	3.68	0.035	0.23	0.447213595499958	0.26
CG14985	CG9305	3.42	0.035	0.23	0.447213595499958	0.26
CG14985	az2	2.96	0.035	0.23	0.447213595499958	0.26
CG14985	CG12104	2.77	0.035	0.23	0.447213595499958	0.26
CG14985	MBD-R2	2.64	0.035	0.23	0.447213595499958	0.26
CG14985	tai	2.62	0.035	0.23	0.447213595499958	0.26
CG14985	Taf2	2.37	0.035	0.23	0.447213595499958	0.26
CG14985	Acf1	2.2	0.035	0.23	0.447213595499958	0.26
CG14985	CG5953	2.19	0.035	0.23	0.447213595499958	0.26
CG14985	CG9799	2.18	0.035	0.23	0.447213595499958	0.26
CG14985	CG15011	2.06	0.035	0.23	0.447213595499958	0.26
CG14985	GABPI	2	0.035	0.23	0.447213595499958	0.26
CG14985	Hmg-2	1.98	0.035	0.23	0.447213595499958	0.26
CG14985	pad	1.95	0.035	0.23	0.447213595499958	0.26
CG14985	Tbp	1.93	0.035	0.23	0.447213595499958	0.26
CG14985	CG7518	1.89	0.035	0.23	0.447213595499958	0.26
CG14985	Atf6	1.88	0.035	0.23	0.447213595499958	0.26
CG14985	CG2116	1.76	0.035	0.23	0.447213595499958	0.26
CG14985	PHDP	1.72	0.035	0.23	0.447213595499958	0.26
CG14985	CG15601	1.68	0.035	0.23	0.447213595499958	0.26
CG14985	CG7839	1.68	0.035	0.23	0.447213595499958	0.26
CG14985	Usf	1.68	0.035	0.23	0.447213595499958	0.26
CG14985	CG11398	1.66	0.035	0.23	0.447213595499958	0.26
CG14985	l(2)k10201	1.63	0.035	0.23	0.447213595499958	0.26
CG14985	CG1233	1.61	0.035	0.23	0.447213595499958	0.26
CG14985	CG32700	1.6	0.035	0.23	0.447213595499958	0.26
CG14985	chinmo	1.57	0.035	0.23	0.447213595499958	0.26
CG14985	egg	1.57	0.035	0.23	0.447213595499958	0.26
Mul1	GABPI	6.66	0.037	0	-0.0666666666666667	0.69
Mul1	CG10565	3.85	0.037	0	-0.0666666666666667	0.69
Mul1	CG3815	3.37	0.037	0	-0.0666666666666667	0.69
Mul1	CG44002	3.19	0.037	0	-0.0666666666666667	0.69
Mul1	Mrtf	3.04	0.037	0	-0.0666666666666667	0.69
Mul1	Set2	2.79	0.037	0	-0.0666666666666667	0.69
Mul1	Cdc5	2.7	0.037	0	-0.0666666666666667	0.69
Mul1	Kdm4A	2.45	0.037	0	-0.0666666666666667	0.69
Mul1	CG10147	2.42	0.037	0	-0.0666666666666667	0.69
Mul1	MED25	2.37	0.037	0	-0.0666666666666667	0.69
Mul1	Brd8	2.36	0.037	0	-0.0666666666666667	0.69
Mul1	CG5953	2.25	0.037	0	-0.0666666666666667	0.69
Mul1	Rack1	2.22	0.037	0	-0.0666666666666667	0.69
Mul1	Dip2	2.14	0.037	0	-0.0666666666666667	0.69
Mul1	bigmax	2.11	0.037	0	-0.0666666666666667	0.69
Mul1	CG7785	1.96	0.037	0	-0.0666666666666667	0.69
Mul1	Sap30	1.9	0.037	0	-0.0666666666666667	0.69
Mul1	CG31441	1.84	0.037	0	-0.0666666666666667	0.69
Mul1	Glut4EF	1.8	0.037	0	-0.0666666666666667	0.69
Mul1	CG34422	1.76	0.037	0	-0.0666666666666667	0.69
Mul1	pita	1.75	0.037	0	-0.0666666666666667	0.69
Mul1	ash1	1.7	0.037	0	-0.0666666666666667	0.69
Mul1	ranshi	1.63	0.037	0	-0.0666666666666667	0.69
Mul1	E(z)	1.63	0.037	0	-0.0666666666666667	0.69
Mul1	Mef2	1.6	0.037	0	-0.0666666666666667	0.69
Mul1	CTPsyn	1.59	0.037	0	-0.0666666666666667	0.69
Mul1	CG3838	1.56	0.037	0	-0.0666666666666667	0.69
Mul1	CG3995	1.47	0.037	0	-0.0666666666666667	0.69
Mul1	CG3919	1.42	0.037	0	-0.0666666666666667	0.69
Mul1	CG9799	1.37	0.037	0	-0.0666666666666667	0.69
Gad1	CTPsyn	11.2	0.53	0.04	0.382970843102535	1
Gad1	Hr96	7.47	0.53	0.04	0.382970843102535	1
Gad1	MBD-R2	5.89	0.53	0.04	0.382970843102535	1
Gad1	jing	3.73	0.53	0.04	0.382970843102535	1
Gad1	CG7987	3.59	0.53	0.04	0.382970843102535	1
Gad1	CG15011	3.28	0.53	0.04	0.382970843102535	1
Gad1	Tip60	2.6	0.53	0.04	0.382970843102535	1
Gad1	Brf	2.58	0.53	0.04	0.382970843102535	1
Gad1	Blimp-1	2.55	0.53	0.04	0.382970843102535	1
Gad1	CG2790	2.29	0.53	0.04	0.382970843102535	1
Gad1	CG9215	2.23	0.53	0.04	0.382970843102535	1
Gad1	CG10209	2.19	0.53	0.04	0.382970843102535	1
Gad1	CG14200	1.94	0.53	0.04	0.382970843102535	1
Gad1	CG7101	1.92	0.53	0.04	0.382970843102535	1
Gad1	PHDP	1.84	0.53	0.04	0.382970843102535	1
Gad1	Taf4	1.66	0.53	0.04	0.382970843102535	1
Gad1	CG1233	1.53	0.53	0.04	0.382970843102535	1
Gad1	CG14965	1.51	0.53	0.04	0.382970843102535	1
Gad1	sage	1.49	0.53	0.04	0.382970843102535	1
Gad1	CG7785	1.42	0.53	0.04	0.382970843102535	1
Gad1	CG8924	1.38	0.53	0.04	0.382970843102535	1
Gad1	Mes4	1.38	0.53	0.04	0.382970843102535	1
Gad1	MESR4	1.32	0.53	0.04	0.382970843102535	1
Gad1	Taf2	1.3	0.53	0.04	0.382970843102535	1
Gad1	Dip1	1.27	0.53	0.04	0.382970843102535	1
Gad1	CG4854	1.25	0.53	0.04	0.382970843102535	1
Gad1	ktub	1.23	0.53	0.04	0.382970843102535	1
Gad1	CG16863	1.22	0.53	0.04	0.382970843102535	1
Gad1	CG1620	1.2	0.53	0.04	0.382970843102535	1
Gad1	CG1529	1.14	0.53	0.04	0.382970843102535	1
CG14989	CG2129	4.47	1.224	-0.16	-0.127272727272727	0.27
CG14989	Tfb1	4.42	1.224	-0.16	-0.127272727272727	0.27
CG14989	CG9215	4.2	1.224	-0.16	-0.127272727272727	0.27
CG14989	Atac1	4.12	1.224	-0.16	-0.127272727272727	0.27
CG14989	Rpb8	3.47	1.224	-0.16	-0.127272727272727	0.27
CG14989	CG6689	2.48	1.224	-0.16	-0.127272727272727	0.27
CG14989	MED15	2.28	1.224	-0.16	-0.127272727272727	0.27
CG14989	CG11723	2.09	1.224	-0.16	-0.127272727272727	0.27
CG14989	Blimp-1	2.05	1.224	-0.16	-0.127272727272727	0.27
CG14989	Taf2	1.95	1.224	-0.16	-0.127272727272727	0.27
CG14989	ERR	1.93	1.224	-0.16	-0.127272727272727	0.27
CG14989	CG7928	1.85	1.224	-0.16	-0.127272727272727	0.27
CG14989	CG4570	1.82	1.224	-0.16	-0.127272727272727	0.27
CG14989	CG1620	1.75	1.224	-0.16	-0.127272727272727	0.27
CG14989	Brd8	1.74	1.224	-0.16	-0.127272727272727	0.27
CG14989	Opbp	1.68	1.224	-0.16	-0.127272727272727	0.27
CG14989	CG6276	1.66	1.224	-0.16	-0.127272727272727	0.27
CG14989	CG14438	1.66	1.224	-0.16	-0.127272727272727	0.27
CG14989	CG44002	1.6	1.224	-0.16	-0.127272727272727	0.27
CG14989	CG30403	1.58	1.224	-0.16	-0.127272727272727	0.27
CG14989	CTPsyn	1.55	1.224	-0.16	-0.127272727272727	0.27
CG14989	CHES-1-like	1.53	1.224	-0.16	-0.127272727272727	0.27
CG14989	NELF-B	1.52	1.224	-0.16	-0.127272727272727	0.27
CG14989	Plzf	1.47	1.224	-0.16	-0.127272727272727	0.27
CG14989	Dh44-R2	1.41	1.224	-0.16	-0.127272727272727	0.27
CG14989	Fen1	1.4	1.224	-0.16	-0.127272727272727	0.27
CG14989	Blos1	1.39	1.224	-0.16	-0.127272727272727	0.27
CG14989	CG4707	1.33	1.224	-0.16	-0.127272727272727	0.27
CG14989	CG4936	1.31	1.224	-0.16	-0.127272727272727	0.27
CG14989	TfIIEalpha	1.3	1.224	-0.16	-0.127272727272727	0.27
Ack	CG3995	6.66	0.043	0.09	0.683130051063973	0.76
Ack	CG8301	4.47	0.043	0.09	0.683130051063973	0.76
Ack	Lpt	2.78	0.043	0.09	0.683130051063973	0.76
Ack	CG17806	2.6	0.043	0.09	0.683130051063973	0.76
Ack	ush	2.56	0.043	0.09	0.683130051063973	0.76
Ack	CG9799	2.56	0.043	0.09	0.683130051063973	0.76
Ack	CG4282	2.47	0.043	0.09	0.683130051063973	0.76
Ack	MED11	2.22	0.043	0.09	0.683130051063973	0.76
Ack	Trf	2.2	0.043	0.09	0.683130051063973	0.76
Ack	CG9305	1.95	0.043	0.09	0.683130051063973	0.76
Ack	Kdm2	1.95	0.043	0.09	0.683130051063973	0.76
Ack	Lhr	1.95	0.043	0.09	0.683130051063973	0.76
Ack	CG8950	1.9	0.043	0.09	0.683130051063973	0.76
Ack	CG12104	1.9	0.043	0.09	0.683130051063973	0.76
Ack	MEP-1	1.87	0.043	0.09	0.683130051063973	0.76
Ack	mld	1.86	0.043	0.09	0.683130051063973	0.76
Ack	CG5033	1.82	0.043	0.09	0.683130051063973	0.76
Ack	MED30	1.77	0.043	0.09	0.683130051063973	0.76
Ack	Ssrp	1.7	0.043	0.09	0.683130051063973	0.76
Ack	CG4854	1.62	0.043	0.09	0.683130051063973	0.76
Ack	MED7	1.61	0.043	0.09	0.683130051063973	0.76
Ack	CG4553	1.6	0.043	0.09	0.683130051063973	0.76
Ack	CG13894	1.58	0.043	0.09	0.683130051063973	0.76
Ack	CG30020	1.57	0.043	0.09	0.683130051063973	0.76
Ack	Rbf	1.5	0.043	0.09	0.683130051063973	0.76
Ack	NELF-B	1.5	0.043	0.09	0.683130051063973	0.76
Ack	CR43671	1.47	0.043	0.09	0.683130051063973	0.76
Ack	dbr	1.46	0.043	0.09	0.683130051063973	0.76
Ack	Taf5	1.4	0.043	0.09	0.683130051063973	0.76
Ack	Tbp	1.36	0.043	0.09	0.683130051063973	0.76
ens	osa	8.67	0.122	0.24	0.382970843102535	0.36
ens	MTA1-like	5.39	0.122	0.24	0.382970843102535	0.36
ens	NELF-B	3.49	0.122	0.24	0.382970843102535	0.36
ens	CG31365	3.26	0.122	0.24	0.382970843102535	0.36
ens	Tbp	3.18	0.122	0.24	0.382970843102535	0.36
ens	Su(z)2	3.02	0.122	0.24	0.382970843102535	0.36
ens	CG17361	2.65	0.122	0.24	0.382970843102535	0.36
ens	CG3065	2.52	0.122	0.24	0.382970843102535	0.36
ens	CG2129	2.5	0.122	0.24	0.382970843102535	0.36
ens	CG1647	2.15	0.122	0.24	0.382970843102535	0.36
ens	Nelf-E	2.08	0.122	0.24	0.382970843102535	0.36
ens	mrn	2.07	0.122	0.24	0.382970843102535	0.36
ens	CG11398	2.07	0.122	0.24	0.382970843102535	0.36
ens	Cdc5	2.03	0.122	0.24	0.382970843102535	0.36
ens	shn	1.89	0.122	0.24	0.382970843102535	0.36
ens	Taf4	1.84	0.122	0.24	0.382970843102535	0.36
ens	TFAM	1.82	0.122	0.24	0.382970843102535	0.36
ens	CG13894	1.8	0.122	0.24	0.382970843102535	0.36
ens	sima	1.79	0.122	0.24	0.382970843102535	0.36
ens	CG8578	1.78	0.122	0.24	0.382970843102535	0.36
ens	CG11317	1.78	0.122	0.24	0.382970843102535	0.36
ens	brk	1.77	0.122	0.24	0.382970843102535	0.36
ens	Lhr	1.69	0.122	0.24	0.382970843102535	0.36
ens	Mrtf	1.65	0.122	0.24	0.382970843102535	0.36
ens	CG18262	1.64	0.122	0.24	0.382970843102535	0.36
ens	GABPI	1.63	0.122	0.24	0.382970843102535	0.36
ens	Tusp	1.53	0.122	0.24	0.382970843102535	0.36
ens	MED30	1.5	0.122	0.24	0.382970843102535	0.36
ens	Nufip	1.49	0.122	0.24	0.382970843102535	0.36
ens	CG4707	1.46	0.122	0.24	0.382970843102535	0.36
RfC4	crm	4.65	0.071	-0.31	0.447213595499958	0.69
RfC4	Trf	3.21	0.071	-0.31	0.447213595499958	0.69
RfC4	bs	2.25	0.071	-0.31	0.447213595499958	0.69
RfC4	CG43343	2.23	0.071	-0.31	0.447213595499958	0.69
RfC4	CG32982	2.09	0.071	-0.31	0.447213595499958	0.69
RfC4	E(z)	1.85	0.071	-0.31	0.447213595499958	0.69
RfC4	Irbp	1.8	0.071	-0.31	0.447213595499958	0.69
RfC4	CG10147	1.76	0.071	-0.31	0.447213595499958	0.69
RfC4	CG8950	1.72	0.071	-0.31	0.447213595499958	0.69
RfC4	CG17568	1.63	0.071	-0.31	0.447213595499958	0.69
RfC4	CG17806	1.46	0.071	-0.31	0.447213595499958	0.69
RfC4	nvy	1.35	0.071	-0.31	0.447213595499958	0.69
RfC4	ecd	1.31	0.071	-0.31	0.447213595499958	0.69
RfC4	CG17359	1.31	0.071	-0.31	0.447213595499958	0.69
RfC4	Atac2	1.29	0.071	-0.31	0.447213595499958	0.69
RfC4	Kdm2	1.26	0.071	-0.31	0.447213595499958	0.69
RfC4	Ravus	1.19	0.071	-0.31	0.447213595499958	0.69
RfC4	Taf1	1.19	0.071	-0.31	0.447213595499958	0.69
RfC4	Rfx	1.18	0.071	-0.31	0.447213595499958	0.69
RfC4	CHES-1-like	1.16	0.071	-0.31	0.447213595499958	0.69
RfC4	osa	1.12	0.071	-0.31	0.447213595499958	0.69
RfC4	CG8159	1.11	0.071	-0.31	0.447213595499958	0.69
RfC4	Plzf	1.11	0.071	-0.31	0.447213595499958	0.69
RfC4	ZnT49B	1.09	0.071	-0.31	0.447213595499958	0.69
RfC4	Pbp45	1.07	0.071	-0.31	0.447213595499958	0.69
RfC4	usp	1.07	0.071	-0.31	0.447213595499958	0.69
RfC4	NELF-B	1.01	0.071	-0.31	0.447213595499958	0.69
RfC4	phtf	1.01	0.071	-0.31	0.447213595499958	0.69
RfC4	CG8944	0.97	0.071	-0.31	0.447213595499958	0.69
RfC4	CG3281	0.96	0.071	-0.31	0.447213595499958	0.69
Ras64B	ash2	3.6	0.113	0.38	0.447213595499958	0.6
Ras64B	CG17359	3.06	0.113	0.38	0.447213595499958	0.6
Ras64B	MBD-R2	2.82	0.113	0.38	0.447213595499958	0.6
Ras64B	Taf5	2.77	0.113	0.38	0.447213595499958	0.6
Ras64B	CG31388	2.7	0.113	0.38	0.447213595499958	0.6
Ras64B	CG17186	2.6	0.113	0.38	0.447213595499958	0.6
Ras64B	Su(z)2	2.51	0.113	0.38	0.447213595499958	0.6
Ras64B	CG6254	2.37	0.113	0.38	0.447213595499958	0.6
Ras64B	Dip1	2.19	0.113	0.38	0.447213595499958	0.6
Ras64B	Set2	2.14	0.113	0.38	0.447213595499958	0.6
Ras64B	CG17328	2.02	0.113	0.38	0.447213595499958	0.6
Ras64B	Atf6	2.01	0.113	0.38	0.447213595499958	0.6
Ras64B	Dh44-R2	1.88	0.113	0.38	0.447213595499958	0.6
Ras64B	Brd8	1.87	0.113	0.38	0.447213595499958	0.6
Ras64B	CG9799	1.82	0.113	0.38	0.447213595499958	0.6
Ras64B	Bap170	1.71	0.113	0.38	0.447213595499958	0.6
Ras64B	Bka	1.7	0.113	0.38	0.447213595499958	0.6
Ras64B	l(2)k10201	1.7	0.113	0.38	0.447213595499958	0.6
Ras64B	crm	1.63	0.113	0.38	0.447213595499958	0.6
Ras64B	CG18262	1.42	0.113	0.38	0.447213595499958	0.6
Ras64B	Tfb1	1.41	0.113	0.38	0.447213595499958	0.6
Ras64B	scrt	1.3	0.113	0.38	0.447213595499958	0.6
Ras64B	tef	1.27	0.113	0.38	0.447213595499958	0.6
Ras64B	CG8950	1.27	0.113	0.38	0.447213595499958	0.6
Ras64B	Atf-2	1.27	0.113	0.38	0.447213595499958	0.6
Ras64B	MED11	1.27	0.113	0.38	0.447213595499958	0.6
Ras64B	HLH106	1.24	0.113	0.38	0.447213595499958	0.6
Ras64B	CG7928	1.23	0.113	0.38	0.447213595499958	0.6
Ras64B	chinmo	1.22	0.113	0.38	0.447213595499958	0.6
Ras64B	mrn	1.16	0.113	0.38	0.447213595499958	0.6
Teh4	Ravus	11.45	0.078	-0.23	-0.0666666666666667	0.62
Teh4	CG7518	6.19	0.078	-0.23	-0.0666666666666667	0.62
Teh4	Blos1	5.43	0.078	-0.23	-0.0666666666666667	0.62
Teh4	Su(z)2	3.17	0.078	-0.23	-0.0666666666666667	0.62
Teh4	CG34149	2.96	0.078	-0.23	-0.0666666666666667	0.62
Teh4	CG31388	2.51	0.078	-0.23	-0.0666666666666667	0.62
Teh4	CG17806	2.24	0.078	-0.23	-0.0666666666666667	0.62
Teh4	CG12768	2.13	0.078	-0.23	-0.0666666666666667	0.62
Teh4	dom	2.05	0.078	-0.23	-0.0666666666666667	0.62
Teh4	Taf2	1.9	0.078	-0.23	-0.0666666666666667	0.62
Teh4	Hr4	1.85	0.078	-0.23	-0.0666666666666667	0.62
Teh4	cnc	1.82	0.078	-0.23	-0.0666666666666667	0.62
Teh4	Bap170	1.76	0.078	-0.23	-0.0666666666666667	0.62
Teh4	Blimp-1	1.65	0.078	-0.23	-0.0666666666666667	0.62
Teh4	Mrtf	1.59	0.078	-0.23	-0.0666666666666667	0.62
Teh4	ash2	1.55	0.078	-0.23	-0.0666666666666667	0.62
Teh4	Lpt	1.51	0.078	-0.23	-0.0666666666666667	0.62
Teh4	CG10565	1.47	0.078	-0.23	-0.0666666666666667	0.62
Teh4	CG9215	1.41	0.078	-0.23	-0.0666666666666667	0.62
Teh4	CG1965	1.33	0.078	-0.23	-0.0666666666666667	0.62
Teh4	CG14441	1.32	0.078	-0.23	-0.0666666666666667	0.62
Teh4	CG10904	1.3	0.078	-0.23	-0.0666666666666667	0.62
Teh4	MTA1-like	1.28	0.078	-0.23	-0.0666666666666667	0.62
Teh4	CG13894	1.26	0.078	-0.23	-0.0666666666666667	0.62
Teh4	CG7785	1.17	0.078	-0.23	-0.0666666666666667	0.62
Teh4	GABPI	1.03	0.078	-0.23	-0.0666666666666667	0.62
Teh4	scrt	1.02	0.078	-0.23	-0.0666666666666667	0.62
Teh4	CHES-1-like	0.98	0.078	-0.23	-0.0666666666666667	0.62
Teh4	Cf2	0.97	0.078	-0.23	-0.0666666666666667	0.62
Teh4	Rpb8	0.93	0.078	-0.23	-0.0666666666666667	0.62
Teh2	Trf	4.84	0.146	0.19	0.377964473009227	0.49
Teh2	CG8281	3.61	0.146	0.19	0.377964473009227	0.49
Teh2	Ssl1	3.51	0.146	0.19	0.377964473009227	0.49
Teh2	Hr4	2.68	0.146	0.19	0.377964473009227	0.49
Teh2	Atf-2	2.57	0.146	0.19	0.377964473009227	0.49
Teh2	Hmg-2	2.4	0.146	0.19	0.377964473009227	0.49
Teh2	CG6769	2.36	0.146	0.19	0.377964473009227	0.49
Teh2	CG8301	2.35	0.146	0.19	0.377964473009227	0.49
Teh2	mute	2.28	0.146	0.19	0.377964473009227	0.49
Teh2	CG11723	2.28	0.146	0.19	0.377964473009227	0.49
Teh2	CG7928	2.26	0.146	0.19	0.377964473009227	0.49
Teh2	CG11710	2.1	0.146	0.19	0.377964473009227	0.49
Teh2	CG3065	2.04	0.146	0.19	0.377964473009227	0.49
Teh2	bs	2.01	0.146	0.19	0.377964473009227	0.49
Teh2	CG6254	1.94	0.146	0.19	0.377964473009227	0.49
Teh2	CG2116	1.93	0.146	0.19	0.377964473009227	0.49
Teh2	CG8314	1.81	0.146	0.19	0.377964473009227	0.49
Teh2	CG3995	1.81	0.146	0.19	0.377964473009227	0.49
Teh2	CG14710	1.75	0.146	0.19	0.377964473009227	0.49
Teh2	l(3)mbt	1.74	0.146	0.19	0.377964473009227	0.49
Teh2	CG3919	1.69	0.146	0.19	0.377964473009227	0.49
Teh2	MTA1-like	1.63	0.146	0.19	0.377964473009227	0.49
Teh2	CG34149	1.62	0.146	0.19	0.377964473009227	0.49
Teh2	CG17359	1.53	0.146	0.19	0.377964473009227	0.49
Teh2	CG3838	1.52	0.146	0.19	0.377964473009227	0.49
Teh2	CG4424	1.51	0.146	0.19	0.377964473009227	0.49
Teh2	CHES-1-like	1.5	0.146	0.19	0.377964473009227	0.49
Teh2	dwg	1.48	0.146	0.19	0.377964473009227	0.49
Teh2	dbr	1.45	0.146	0.19	0.377964473009227	0.49
Teh2	CG13894	1.36	0.146	0.19	0.377964473009227	0.49
tipE	CG14438	5.12	0.104	0.09	0.2	0.36
tipE	e(y)3	3.15	0.104	0.09	0.2	0.36
tipE	CG4676	2.65	0.104	0.09	0.2	0.36
tipE	CG11710	2.44	0.104	0.09	0.2	0.36
tipE	CG11317	2.21	0.104	0.09	0.2	0.36
tipE	CG12219	2.18	0.104	0.09	0.2	0.36
tipE	CG13775	2.01	0.104	0.09	0.2	0.36
tipE	MED11	1.96	0.104	0.09	0.2	0.36
tipE	CG11723	1.92	0.104	0.09	0.2	0.36
tipE	CG2116	1.87	0.104	0.09	0.2	0.36
tipE	CG18265	1.79	0.104	0.09	0.2	0.36
tipE	Elp3	1.78	0.104	0.09	0.2	0.36
tipE	CG1529	1.74	0.104	0.09	0.2	0.36
tipE	CG4282	1.73	0.104	0.09	0.2	0.36
tipE	CG6765	1.69	0.104	0.09	0.2	0.36
tipE	CG7745	1.64	0.104	0.09	0.2	0.36
tipE	CG1965	1.61	0.104	0.09	0.2	0.36
tipE	Acf1	1.59	0.104	0.09	0.2	0.36
tipE	CG16779	1.53	0.104	0.09	0.2	0.36
tipE	CG3815	1.49	0.104	0.09	0.2	0.36
tipE	CG6813	1.48	0.104	0.09	0.2	0.36
tipE	nvy	1.46	0.104	0.09	0.2	0.36
tipE	usp	1.45	0.104	0.09	0.2	0.36
tipE	CG43343	1.41	0.104	0.09	0.2	0.36
tipE	CG10979	1.33	0.104	0.09	0.2	0.36
tipE	Taf1	1.28	0.104	0.09	0.2	0.36
tipE	TFAM	1.22	0.104	0.09	0.2	0.36
tipE	Blos1	1.19	0.104	0.09	0.2	0.36
tipE	stck	1.18	0.104	0.09	0.2	0.36
tipE	CG4707	1.13	0.104	0.09	0.2	0.36
CG14997	CR43671	9.09	0.149	-0.24	0.53748384988657	0.39
CG14997	Tip60	4.93	0.149	-0.24	0.53748384988657	0.39
CG14997	Ets97D	4.35	0.149	-0.24	0.53748384988657	0.39
CG14997	Lpt	3.92	0.149	-0.24	0.53748384988657	0.39
CG14997	CG43343	3.88	0.149	-0.24	0.53748384988657	0.39
CG14997	CG4282	3.71	0.149	-0.24	0.53748384988657	0.39
CG14997	mrn	2.66	0.149	-0.24	0.53748384988657	0.39
CG14997	Cdc5	2.65	0.149	-0.24	0.53748384988657	0.39
CG14997	CG15601	2.54	0.149	-0.24	0.53748384988657	0.39
CG14997	CG15011	2.35	0.149	-0.24	0.53748384988657	0.39
CG14997	Sap30	2.16	0.149	-0.24	0.53748384988657	0.39
CG14997	TH1	2.06	0.149	-0.24	0.53748384988657	0.39
CG14997	Octbeta2R	1.94	0.149	-0.24	0.53748384988657	0.39
CG14997	Atf6	1.93	0.149	-0.24	0.53748384988657	0.39
CG14997	Usf	1.86	0.149	-0.24	0.53748384988657	0.39
CG14997	Dip2	1.78	0.149	-0.24	0.53748384988657	0.39
CG14997	l(2)k10201	1.77	0.149	-0.24	0.53748384988657	0.39
CG14997	CG34149	1.76	0.149	-0.24	0.53748384988657	0.39
CG14997	sage	1.76	0.149	-0.24	0.53748384988657	0.39
CG14997	CG4676	1.71	0.149	-0.24	0.53748384988657	0.39
CG14997	CG2129	1.7	0.149	-0.24	0.53748384988657	0.39
CG14997	CG11317	1.64	0.149	-0.24	0.53748384988657	0.39
CG14997	Dip1	1.6	0.149	-0.24	0.53748384988657	0.39
CG14997	tef	1.55	0.149	-0.24	0.53748384988657	0.39
CG14997	CG31441	1.55	0.149	-0.24	0.53748384988657	0.39
CG14997	CG9215	1.53	0.149	-0.24	0.53748384988657	0.39
CG14997	CG12659	1.47	0.149	-0.24	0.53748384988657	0.39
CG14997	CG1024	1.36	0.149	-0.24	0.53748384988657	0.39
CG14997	CG8924	1.35	0.149	-0.24	0.53748384988657	0.39
CG14997	CG11710	1.35	0.149	-0.24	0.53748384988657	0.39
ago	CG8314	8.14	0.1	-0.35	0.124034734589208	0.16
ago	Taf2	4.16	0.1	-0.35	0.124034734589208	0.16
ago	jing	4.01	0.1	-0.35	0.124034734589208	0.16
ago	Hmr	3.86	0.1	-0.35	0.124034734589208	0.16
ago	mrn	3.71	0.1	-0.35	0.124034734589208	0.16
ago	NfI	3.51	0.1	-0.35	0.124034734589208	0.16
ago	Fen1	2.98	0.1	-0.35	0.124034734589208	0.16
ago	CG17328	2.87	0.1	-0.35	0.124034734589208	0.16
ago	Irbp	2.68	0.1	-0.35	0.124034734589208	0.16
ago	CG2790	2.52	0.1	-0.35	0.124034734589208	0.16
ago	Dip1	2.43	0.1	-0.35	0.124034734589208	0.16
ago	sage	2.4	0.1	-0.35	0.124034734589208	0.16
ago	Kdm4A	2.06	0.1	-0.35	0.124034734589208	0.16
ago	CG6769	1.85	0.1	-0.35	0.124034734589208	0.16
ago	nvy	1.84	0.1	-0.35	0.124034734589208	0.16
ago	CG12267	1.81	0.1	-0.35	0.124034734589208	0.16
ago	CG11398	1.8	0.1	-0.35	0.124034734589208	0.16
ago	Su(z)2	1.75	0.1	-0.35	0.124034734589208	0.16
ago	MED4	1.74	0.1	-0.35	0.124034734589208	0.16
ago	CG1620	1.68	0.1	-0.35	0.124034734589208	0.16
ago	CG18265	1.67	0.1	-0.35	0.124034734589208	0.16
ago	MTA1-like	1.63	0.1	-0.35	0.124034734589208	0.16
ago	Ssrp	1.57	0.1	-0.35	0.124034734589208	0.16
ago	ranshi	1.55	0.1	-0.35	0.124034734589208	0.16
ago	CG2199	1.53	0.1	-0.35	0.124034734589208	0.16
ago	sima	1.44	0.1	-0.35	0.124034734589208	0.16
ago	dbr	1.44	0.1	-0.35	0.124034734589208	0.16
ago	CG13894	1.37	0.1	-0.35	0.124034734589208	0.16
ago	CG11710	1.34	0.1	-0.35	0.124034734589208	0.16
ago	MEP-1	1.22	0.1	-0.35	0.124034734589208	0.16
CG15011	NELF-B	3.78	0.093	-0.35	0.174077655955698	0.18
CG15011	Hr96	2.99	0.093	-0.35	0.174077655955698	0.18
CG15011	CG16863	2.65	0.093	-0.35	0.174077655955698	0.18
CG15011	CG43343	2.63	0.093	-0.35	0.174077655955698	0.18
CG15011	CG8301	2.56	0.093	-0.35	0.174077655955698	0.18
CG15011	CG8950	2.38	0.093	-0.35	0.174077655955698	0.18
CG15011	Bx	2.37	0.093	-0.35	0.174077655955698	0.18
CG15011	Atf-2	2.17	0.093	-0.35	0.174077655955698	0.18
CG15011	ppl	2.1	0.093	-0.35	0.174077655955698	0.18
CG15011	nerfin-1	2.09	0.093	-0.35	0.174077655955698	0.18
CG15011	CG5953	2.08	0.093	-0.35	0.174077655955698	0.18
CG15011	shn	2.07	0.093	-0.35	0.174077655955698	0.18
CG15011	CG4854	2.01	0.093	-0.35	0.174077655955698	0.18
CG15011	CG12162	1.99	0.093	-0.35	0.174077655955698	0.18
CG15011	ph-p	1.99	0.093	-0.35	0.174077655955698	0.18
CG15011	CG7101	1.97	0.093	-0.35	0.174077655955698	0.18
CG15011	abo	1.95	0.093	-0.35	0.174077655955698	0.18
CG15011	ecd	1.91	0.093	-0.35	0.174077655955698	0.18
CG15011	CG3838	1.9	0.093	-0.35	0.174077655955698	0.18
CG15011	bigmax	1.86	0.093	-0.35	0.174077655955698	0.18
CG15011	CG6769	1.82	0.093	-0.35	0.174077655955698	0.18
CG15011	Bka	1.74	0.093	-0.35	0.174077655955698	0.18
CG15011	Su(var)2-HP2	1.71	0.093	-0.35	0.174077655955698	0.18
CG15011	hng3	1.62	0.093	-0.35	0.174077655955698	0.18
CG15011	MEP-1	1.58	0.093	-0.35	0.174077655955698	0.18
CG15011	stck	1.56	0.093	-0.35	0.174077655955698	0.18
CG15011	CG16779	1.46	0.093	-0.35	0.174077655955698	0.18
CG15011	CG17328	1.46	0.093	-0.35	0.174077655955698	0.18
CG15011	trem	1.45	0.093	-0.35	0.174077655955698	0.18
CG15011	Eip78C	1.43	0.093	-0.35	0.174077655955698	0.18
CG11583	CG8578	6.65	0.109	-0.33	0.218217890235992	0.18
CG11583	CG9215	2.82	0.109	-0.33	0.218217890235992	0.18
CG11583	Kdm2	2.7	0.109	-0.33	0.218217890235992	0.18
CG11583	Su(z)2	2.19	0.109	-0.33	0.218217890235992	0.18
CG11583	l(2)k10201	2.17	0.109	-0.33	0.218217890235992	0.18
CG11583	CG12104	2.14	0.109	-0.33	0.218217890235992	0.18
CG11583	CG8924	2.13	0.109	-0.33	0.218217890235992	0.18
CG11583	Set2	2.1	0.109	-0.33	0.218217890235992	0.18
CG11583	CG17568	2.08	0.109	-0.33	0.218217890235992	0.18
CG11583	CG3281	2.08	0.109	-0.33	0.218217890235992	0.18
CG11583	CG4553	2.02	0.109	-0.33	0.218217890235992	0.18
CG11583	Irbp	2.02	0.109	-0.33	0.218217890235992	0.18
CG11583	bs	1.96	0.109	-0.33	0.218217890235992	0.18
CG11583	CG10631	1.91	0.109	-0.33	0.218217890235992	0.18
CG11583	CG7987	1.9	0.109	-0.33	0.218217890235992	0.18
CG11583	CG12768	1.83	0.109	-0.33	0.218217890235992	0.18
CG11583	Sap30	1.68	0.109	-0.33	0.218217890235992	0.18
CG11583	ash2	1.63	0.109	-0.33	0.218217890235992	0.18
CG11583	crm	1.62	0.109	-0.33	0.218217890235992	0.18
CG11583	CG1647	1.57	0.109	-0.33	0.218217890235992	0.18
CG11583	lilli	1.53	0.109	-0.33	0.218217890235992	0.18
CG11583	e(y)3	1.48	0.109	-0.33	0.218217890235992	0.18
CG11583	CR43671	1.4	0.109	-0.33	0.218217890235992	0.18
CG11583	shn	1.32	0.109	-0.33	0.218217890235992	0.18
CG11583	su(Hw)	1.29	0.109	-0.33	0.218217890235992	0.18
CG11583	Su(var)3-9	1.27	0.109	-0.33	0.218217890235992	0.18
CG11583	Mrtf	1.23	0.109	-0.33	0.218217890235992	0.18
CG11583	MED7	1.18	0.109	-0.33	0.218217890235992	0.18
CG11583	stwl	1.16	0.109	-0.33	0.218217890235992	0.18
CG11583	tio	1.08	0.109	-0.33	0.218217890235992	0.18
CG15014	CG12219	5.65	0.092	0.11	0.53748384988657	0.45
CG15014	CG11456	4	0.092	0.11	0.53748384988657	0.45
CG15014	Irbp	3.62	0.092	0.11	0.53748384988657	0.45
CG15014	Br140	2.82	0.092	0.11	0.53748384988657	0.45
CG15014	ppl	2.68	0.092	0.11	0.53748384988657	0.45
CG15014	Atf6	2.55	0.092	0.11	0.53748384988657	0.45
CG15014	CG8281	2.25	0.092	0.11	0.53748384988657	0.45
CG15014	CkIIalpha-i1	2.25	0.092	0.11	0.53748384988657	0.45
CG15014	CG10631	2.07	0.092	0.11	0.53748384988657	0.45
CG15014	Atf-2	1.92	0.092	0.11	0.53748384988657	0.45
CG15014	stck	1.89	0.092	0.11	0.53748384988657	0.45
CG15014	bon	1.84	0.092	0.11	0.53748384988657	0.45
CG15014	nvy	1.82	0.092	0.11	0.53748384988657	0.45
CG15014	msl-3	1.67	0.092	0.11	0.53748384988657	0.45
CG15014	CG14711	1.52	0.092	0.11	0.53748384988657	0.45
CG15014	Pcl	1.44	0.092	0.11	0.53748384988657	0.45
CG15014	CG13775	1.4	0.092	0.11	0.53748384988657	0.45
CG15014	bs	1.38	0.092	0.11	0.53748384988657	0.45
CG15014	CG4553	1.38	0.092	0.11	0.53748384988657	0.45
CG15014	Tbp	1.31	0.092	0.11	0.53748384988657	0.45
CG15014	CG5953	1.29	0.092	0.11	0.53748384988657	0.45
CG15014	CG3838	1.24	0.092	0.11	0.53748384988657	0.45
CG15014	CG4282	1.22	0.092	0.11	0.53748384988657	0.45
CG15014	CG6163	1.21	0.092	0.11	0.53748384988657	0.45
CG15014	CG34422	1.21	0.092	0.11	0.53748384988657	0.45
CG15014	CG7518	1.2	0.092	0.11	0.53748384988657	0.45
CG15014	MESR4	1.17	0.092	0.11	0.53748384988657	0.45
CG15014	CG7101	1.14	0.092	0.11	0.53748384988657	0.45
CG15014	Rabex-5	1.13	0.092	0.11	0.53748384988657	0.45
CG15014	RpIII128	1.12	0.092	0.11	0.53748384988657	0.45
Cip4	Tusp	4.96	0.143	0.21	0.428571428571429	0.68
Cip4	MED25	4.95	0.143	0.21	0.428571428571429	0.68
Cip4	Tfb1	3.42	0.143	0.21	0.428571428571429	0.68
Cip4	CG9305	2.7	0.143	0.21	0.428571428571429	0.68
Cip4	dbr	2.57	0.143	0.21	0.428571428571429	0.68
Cip4	CG2202	2.18	0.143	0.21	0.428571428571429	0.68
Cip4	stwl	2.14	0.143	0.21	0.428571428571429	0.68
Cip4	stck	2.09	0.143	0.21	0.428571428571429	0.68
Cip4	CG11723	2	0.143	0.21	0.428571428571429	0.68
Cip4	wdn	1.92	0.143	0.21	0.428571428571429	0.68
Cip4	sqz	1.88	0.143	0.21	0.428571428571429	0.68
Cip4	CG10631	1.87	0.143	0.21	0.428571428571429	0.68
Cip4	sba	1.85	0.143	0.21	0.428571428571429	0.68
Cip4	CG1792	1.77	0.143	0.21	0.428571428571429	0.68
Cip4	CG12768	1.73	0.143	0.21	0.428571428571429	0.68
Cip4	CG3815	1.7	0.143	0.21	0.428571428571429	0.68
Cip4	Pbp45	1.64	0.143	0.21	0.428571428571429	0.68
Cip4	Trf	1.6	0.143	0.21	0.428571428571429	0.68
Cip4	CG9215	1.6	0.143	0.21	0.428571428571429	0.68
Cip4	jing	1.57	0.143	0.21	0.428571428571429	0.68
Cip4	CG11398	1.49	0.143	0.21	0.428571428571429	0.68
Cip4	ewg	1.46	0.143	0.21	0.428571428571429	0.68
Cip4	CG8301	1.39	0.143	0.21	0.428571428571429	0.68
Cip4	CG10209	1.35	0.143	0.21	0.428571428571429	0.68
Cip4	CG3281	1.31	0.143	0.21	0.428571428571429	0.68
Cip4	MED7	1.2	0.143	0.21	0.428571428571429	0.68
Cip4	NfI	1.2	0.143	0.21	0.428571428571429	0.68
Cip4	Ssl1	1.18	0.143	0.21	0.428571428571429	0.68
Cip4	CG11456	1.17	0.143	0.21	0.428571428571429	0.68
Cip4	esn	1.13	0.143	0.21	0.428571428571429	0.68
CG15019	TFAM	5.65	0.131	-0.12	0.124034734589208	0.01
CG15019	CG4854	3.86	0.131	-0.12	0.124034734589208	0.01
CG15019	Ravus	3.22	0.131	-0.12	0.124034734589208	0.01
CG15019	CG17361	2.52	0.131	-0.12	0.124034734589208	0.01
CG15019	CG3815	2.46	0.131	-0.12	0.124034734589208	0.01
CG15019	Rpb8	2.2	0.131	-0.12	0.124034734589208	0.01
CG15019	mld	2.09	0.131	-0.12	0.124034734589208	0.01
CG15019	pita	2.07	0.131	-0.12	0.124034734589208	0.01
CG15019	MEP-1	2.06	0.131	-0.12	0.124034734589208	0.01
CG15019	CG8159	2.03	0.131	-0.12	0.124034734589208	0.01
CG15019	cnc	2	0.131	-0.12	0.124034734589208	0.01
CG15019	CG14711	1.95	0.131	-0.12	0.124034734589208	0.01
CG15019	CG10274	1.92	0.131	-0.12	0.124034734589208	0.01
CG15019	CG17186	1.89	0.131	-0.12	0.124034734589208	0.01
CG15019	Blimp-1	1.84	0.131	-0.12	0.124034734589208	0.01
CG15019	Brd8	1.75	0.131	-0.12	0.124034734589208	0.01
CG15019	Hr96	1.64	0.131	-0.12	0.124034734589208	0.01
CG15019	CG6765	1.63	0.131	-0.12	0.124034734589208	0.01
CG15019	Atac2	1.62	0.131	-0.12	0.124034734589208	0.01
CG15019	CG14441	1.56	0.131	-0.12	0.124034734589208	0.01
CG15019	ktub	1.56	0.131	-0.12	0.124034734589208	0.01
CG15019	CG8944	1.4	0.131	-0.12	0.124034734589208	0.01
CG15019	Set2	1.38	0.131	-0.12	0.124034734589208	0.01
CG15019	Kdm4A	1.37	0.131	-0.12	0.124034734589208	0.01
CG15019	Ssrp	1.31	0.131	-0.12	0.124034734589208	0.01
CG15019	CG1620	1.29	0.131	-0.12	0.124034734589208	0.01
CG15019	Nelf-E	1.28	0.131	-0.12	0.124034734589208	0.01
CG15019	CG9799	1.28	0.131	-0.12	0.124034734589208	0.01
CG15019	CG31388	1.23	0.131	-0.12	0.124034734589208	0.01
CG15019	CG8301	1.18	0.131	-0.12	0.124034734589208	0.01
nAChRbeta1	CHES-1-like	6.58	0.261	0.62	0.377964473009227	0.29
nAChRbeta1	CG14441	4.42	0.261	0.62	0.377964473009227	0.29
nAChRbeta1	CG1792	3.1	0.261	0.62	0.377964473009227	0.29
nAChRbeta1	Taf2	2.96	0.261	0.62	0.377964473009227	0.29
nAChRbeta1	Tip60	2.67	0.261	0.62	0.377964473009227	0.29
nAChRbeta1	trem	2.66	0.261	0.62	0.377964473009227	0.29
nAChRbeta1	Brf	2.49	0.261	0.62	0.377964473009227	0.29
nAChRbeta1	Set2	2.29	0.261	0.62	0.377964473009227	0.29
nAChRbeta1	CG12162	2.29	0.261	0.62	0.377964473009227	0.29
nAChRbeta1	FoxP	2.14	0.261	0.62	0.377964473009227	0.29
nAChRbeta1	Pcl	2.12	0.261	0.62	0.377964473009227	0.29
nAChRbeta1	Tbp	2.09	0.261	0.62	0.377964473009227	0.29
nAChRbeta1	Sap30	1.99	0.261	0.62	0.377964473009227	0.29
nAChRbeta1	Plzf	1.89	0.261	0.62	0.377964473009227	0.29
nAChRbeta1	jing	1.84	0.261	0.62	0.377964473009227	0.29
nAChRbeta1	CG8301	1.83	0.261	0.62	0.377964473009227	0.29
nAChRbeta1	CG10274	1.82	0.261	0.62	0.377964473009227	0.29
nAChRbeta1	CG7745	1.77	0.261	0.62	0.377964473009227	0.29
nAChRbeta1	trx	1.74	0.261	0.62	0.377964473009227	0.29
nAChRbeta1	CG1529	1.69	0.261	0.62	0.377964473009227	0.29
nAChRbeta1	Ets97D	1.64	0.261	0.62	0.377964473009227	0.29
nAChRbeta1	Lhr	1.6	0.261	0.62	0.377964473009227	0.29
nAChRbeta1	CG12768	1.56	0.261	0.62	0.377964473009227	0.29
nAChRbeta1	Bka	1.54	0.261	0.62	0.377964473009227	0.29
nAChRbeta1	CG12219	1.51	0.261	0.62	0.377964473009227	0.29
nAChRbeta1	MESR4	1.51	0.261	0.62	0.377964473009227	0.29
nAChRbeta1	Pbp45	1.45	0.261	0.62	0.377964473009227	0.29
nAChRbeta1	Kdm2	1.43	0.261	0.62	0.377964473009227	0.29
nAChRbeta1	CG10631	1.4	0.261	0.62	0.377964473009227	0.29
nAChRbeta1	CG11398	1.37	0.261	0.62	0.377964473009227	0.29
CG42540	brk	6.54	0.217	0.1	-0.0666666666666667	0.79
CG42540	TFAM	4.23	0.217	0.1	-0.0666666666666667	0.79
CG42540	MED20	3.88	0.217	0.1	-0.0666666666666667	0.79
CG42540	CG10904	3.34	0.217	0.1	-0.0666666666666667	0.79
CG42540	grau	3.02	0.217	0.1	-0.0666666666666667	0.79
CG42540	MED11	2.68	0.217	0.1	-0.0666666666666667	0.79
CG42540	Mitf	2.46	0.217	0.1	-0.0666666666666667	0.79
CG42540	CG12659	2.39	0.217	0.1	-0.0666666666666667	0.79
CG42540	CG2199	1.78	0.217	0.1	-0.0666666666666667	0.79
CG42540	CG6254	1.76	0.217	0.1	-0.0666666666666667	0.79
CG42540	CG1965	1.69	0.217	0.1	-0.0666666666666667	0.79
CG42540	CG5953	1.67	0.217	0.1	-0.0666666666666667	0.79
CG42540	sima	1.64	0.217	0.1	-0.0666666666666667	0.79
CG42540	Rpb8	1.55	0.217	0.1	-0.0666666666666667	0.79
CG42540	su(Hw)	1.48	0.217	0.1	-0.0666666666666667	0.79
CG42540	tai	1.47	0.217	0.1	-0.0666666666666667	0.79
CG42540	CG17359	1.42	0.217	0.1	-0.0666666666666667	0.79
CG42540	CG14711	1.4	0.217	0.1	-0.0666666666666667	0.79
CG42540	CG11710	1.4	0.217	0.1	-0.0666666666666667	0.79
CG42540	Atac2	1.38	0.217	0.1	-0.0666666666666667	0.79
CG42540	nvy	1.37	0.217	0.1	-0.0666666666666667	0.79
CG42540	Atf-2	1.34	0.217	0.1	-0.0666666666666667	0.79
CG42540	CG11317	1.26	0.217	0.1	-0.0666666666666667	0.79
CG42540	tef	1.25	0.217	0.1	-0.0666666666666667	0.79
CG42540	Opbp	1.24	0.217	0.1	-0.0666666666666667	0.79
CG42540	Nufip	1.21	0.217	0.1	-0.0666666666666667	0.79
CG42540	e(y)3	1.2	0.217	0.1	-0.0666666666666667	0.79
CG42540	CG10274	1.16	0.217	0.1	-0.0666666666666667	0.79
CG42540	E(spl)m7-HLH	1.13	0.217	0.1	-0.0666666666666667	0.79
CG42540	MED4	1.11	0.217	0.1	-0.0666666666666667	0.79
Src64B	Rpb8	5.88	0.302	-0.2	0.258198889747161	0.55
Src64B	CG6254	5.75	0.302	-0.2	0.258198889747161	0.55
Src64B	Hr96	5.67	0.302	-0.2	0.258198889747161	0.55
Src64B	CG4424	3.53	0.302	-0.2	0.258198889747161	0.55
Src64B	CG10979	3.08	0.302	-0.2	0.258198889747161	0.55
Src64B	CG14965	2.79	0.302	-0.2	0.258198889747161	0.55
Src64B	Set2	2.75	0.302	-0.2	0.258198889747161	0.55
Src64B	CG13123	2.43	0.302	-0.2	0.258198889747161	0.55
Src64B	Atac1	2.15	0.302	-0.2	0.258198889747161	0.55
Src64B	Dip2	1.99	0.302	-0.2	0.258198889747161	0.55
Src64B	Atf-2	1.83	0.302	-0.2	0.258198889747161	0.55
Src64B	Trf	1.81	0.302	-0.2	0.258198889747161	0.55
Src64B	CG11456	1.72	0.302	-0.2	0.258198889747161	0.55
Src64B	mod	1.71	0.302	-0.2	0.258198889747161	0.55
Src64B	CG6907	1.64	0.302	-0.2	0.258198889747161	0.55
Src64B	MED11	1.6	0.302	-0.2	0.258198889747161	0.55
Src64B	CG2129	1.47	0.302	-0.2	0.258198889747161	0.55
Src64B	CG7928	1.46	0.302	-0.2	0.258198889747161	0.55
Src64B	CG10904	1.39	0.302	-0.2	0.258198889747161	0.55
Src64B	CG9305	1.37	0.302	-0.2	0.258198889747161	0.55
Src64B	Cdc5	1.36	0.302	-0.2	0.258198889747161	0.55
Src64B	CG15011	1.35	0.302	-0.2	0.258198889747161	0.55
Src64B	CG16863	1.32	0.302	-0.2	0.258198889747161	0.55
Src64B	tio	1.27	0.302	-0.2	0.258198889747161	0.55
Src64B	msl-3	1.24	0.302	-0.2	0.258198889747161	0.55
Src64B	ash2	1.22	0.302	-0.2	0.258198889747161	0.55
Src64B	CG7518	1.21	0.302	-0.2	0.258198889747161	0.55
Src64B	CG11710	1.11	0.302	-0.2	0.258198889747161	0.55
Src64B	CG12267	1.09	0.302	-0.2	0.258198889747161	0.55
Src64B	pita	1.09	0.302	-0.2	0.258198889747161	0.55
Dhc64C	CG10979	4.71	0.124	-0.36	0.447213595499958	0.56
Dhc64C	Taf1	3.65	0.124	-0.36	0.447213595499958	0.56
Dhc64C	stc	3.02	0.124	-0.36	0.447213595499958	0.56
Dhc64C	bs	2.67	0.124	-0.36	0.447213595499958	0.56
Dhc64C	Mitf	2.51	0.124	-0.36	0.447213595499958	0.56
Dhc64C	Blimp-1	2.4	0.124	-0.36	0.447213595499958	0.56
Dhc64C	NELF-B	2.27	0.124	-0.36	0.447213595499958	0.56
Dhc64C	CG11723	2.2	0.124	-0.36	0.447213595499958	0.56
Dhc64C	stck	2.1	0.124	-0.36	0.447213595499958	0.56
Dhc64C	CG3065	2.08	0.124	-0.36	0.447213595499958	0.56
Dhc64C	ppl	2.07	0.124	-0.36	0.447213595499958	0.56
Dhc64C	Eip74EF	2	0.124	-0.36	0.447213595499958	0.56
Dhc64C	CG12219	1.94	0.124	-0.36	0.447213595499958	0.56
Dhc64C	Bap170	1.93	0.124	-0.36	0.447213595499958	0.56
Dhc64C	Usf	1.92	0.124	-0.36	0.447213595499958	0.56
Dhc64C	CG6163	1.85	0.124	-0.36	0.447213595499958	0.56
Dhc64C	CG18262	1.8	0.124	-0.36	0.447213595499958	0.56
Dhc64C	l(2)k10201	1.79	0.124	-0.36	0.447213595499958	0.56
Dhc64C	Tfb1	1.76	0.124	-0.36	0.447213595499958	0.56
Dhc64C	CG6254	1.73	0.124	-0.36	0.447213595499958	0.56
Dhc64C	Bka	1.73	0.124	-0.36	0.447213595499958	0.56
Dhc64C	Sap30	1.68	0.124	-0.36	0.447213595499958	0.56
Dhc64C	Kdm4A	1.67	0.124	-0.36	0.447213595499958	0.56
Dhc64C	CG13775	1.65	0.124	-0.36	0.447213595499958	0.56
Dhc64C	su(Hw)	1.62	0.124	-0.36	0.447213595499958	0.56
Dhc64C	CG4360	1.61	0.124	-0.36	0.447213595499958	0.56
Dhc64C	CG8216	1.6	0.124	-0.36	0.447213595499958	0.56
Dhc64C	CG2116	1.58	0.124	-0.36	0.447213595499958	0.56
Dhc64C	CG11456	1.53	0.124	-0.36	0.447213595499958	0.56
Dhc64C	CG10209	1.46	0.124	-0.36	0.447213595499958	0.56
Aats-leu	CG6765	6.13	0.097	-0.1	0.683130051063973	0.76
Aats-leu	Pbp45	4.64	0.097	-0.1	0.683130051063973	0.76
Aats-leu	CG1233	3.47	0.097	-0.1	0.683130051063973	0.76
Aats-leu	CG6654	3.23	0.097	-0.1	0.683130051063973	0.76
Aats-leu	Tip60	2.46	0.097	-0.1	0.683130051063973	0.76
Aats-leu	CG11398	2.45	0.097	-0.1	0.683130051063973	0.76
Aats-leu	Cf2	2.44	0.097	-0.1	0.683130051063973	0.76
Aats-leu	Hr96	2.33	0.097	-0.1	0.683130051063973	0.76
Aats-leu	RpIII128	2.32	0.097	-0.1	0.683130051063973	0.76
Aats-leu	Mitf	2.28	0.097	-0.1	0.683130051063973	0.76
Aats-leu	CG12267	2.27	0.097	-0.1	0.683130051063973	0.76
Aats-leu	brk	2.25	0.097	-0.1	0.683130051063973	0.76
Aats-leu	usp	2.11	0.097	-0.1	0.683130051063973	0.76
Aats-leu	CG17186	2.05	0.097	-0.1	0.683130051063973	0.76
Aats-leu	scrt	1.96	0.097	-0.1	0.683130051063973	0.76
Aats-leu	CG11456	1.96	0.097	-0.1	0.683130051063973	0.76
Aats-leu	NELF-B	1.91	0.097	-0.1	0.683130051063973	0.76
Aats-leu	hng2	1.89	0.097	-0.1	0.683130051063973	0.76
Aats-leu	CG7101	1.86	0.097	-0.1	0.683130051063973	0.76
Aats-leu	CG11710	1.82	0.097	-0.1	0.683130051063973	0.76
Aats-leu	CG10565	1.75	0.097	-0.1	0.683130051063973	0.76
Aats-leu	ERR	1.68	0.097	-0.1	0.683130051063973	0.76
Aats-leu	Taf5	1.64	0.097	-0.1	0.683130051063973	0.76
Aats-leu	CG10904	1.55	0.097	-0.1	0.683130051063973	0.76
Aats-leu	Bx	1.48	0.097	-0.1	0.683130051063973	0.76
Aats-leu	CkIIalpha-i1	1.47	0.097	-0.1	0.683130051063973	0.76
Aats-leu	Su(var)2-HP2	1.47	0.097	-0.1	0.683130051063973	0.76
Aats-leu	CG1529	1.46	0.097	-0.1	0.683130051063973	0.76
Aats-leu	Hmr	1.4	0.097	-0.1	0.683130051063973	0.76
Aats-leu	CG8944	1.4	0.097	-0.1	0.683130051063973	0.76
Con	pita	5.09	0.712	0.14	0.149071198499986	0.52
Con	CG10274	4.79	0.712	0.14	0.149071198499986	0.52
Con	Hr96	3.62	0.712	0.14	0.149071198499986	0.52
Con	CG17806	3.13	0.712	0.14	0.149071198499986	0.52
Con	CG8314	2.61	0.712	0.14	0.149071198499986	0.52
Con	CG17328	2.54	0.712	0.14	0.149071198499986	0.52
Con	MED7	2.06	0.712	0.14	0.149071198499986	0.52
Con	CG6689	1.9	0.712	0.14	0.149071198499986	0.52
Con	Dref	1.89	0.712	0.14	0.149071198499986	0.52
Con	MESR4	1.8	0.712	0.14	0.149071198499986	0.52
Con	CG11398	1.69	0.712	0.14	0.149071198499986	0.52
Con	MTA1-like	1.62	0.712	0.14	0.149071198499986	0.52
Con	CG4570	1.62	0.712	0.14	0.149071198499986	0.52
Con	Tbp	1.58	0.712	0.14	0.149071198499986	0.52
Con	CG3281	1.52	0.712	0.14	0.149071198499986	0.52
Con	Cf2	1.51	0.712	0.14	0.149071198499986	0.52
Con	ktub	1.48	0.712	0.14	0.149071198499986	0.52
Con	Hmr	1.48	0.712	0.14	0.149071198499986	0.52
Con	CG32700	1.47	0.712	0.14	0.149071198499986	0.52
Con	CG2129	1.46	0.712	0.14	0.149071198499986	0.52
Con	Atac1	1.45	0.712	0.14	0.149071198499986	0.52
Con	CG43343	1.43	0.712	0.14	0.149071198499986	0.52
Con	Trf	1.39	0.712	0.14	0.149071198499986	0.52
Con	lilli	1.37	0.712	0.14	0.149071198499986	0.52
Con	ZnT49B	1.34	0.712	0.14	0.149071198499986	0.52
Con	MED11	1.34	0.712	0.14	0.149071198499986	0.52
Con	jing	1.29	0.712	0.14	0.149071198499986	0.52
Con	CG8950	1.19	0.712	0.14	0.149071198499986	0.52
Con	CG6765	1.16	0.712	0.14	0.149071198499986	0.52
Con	E(z)	1.15	0.712	0.14	0.149071198499986	0.52
CG10674	wdn	4.35	0.145	0.23	0.0666666666666667	0.01
CG10674	Rbf	3.14	0.145	0.23	0.0666666666666667	0.01
CG10674	CG8301	2.99	0.145	0.23	0.0666666666666667	0.01
CG10674	CG12659	2.67	0.145	0.23	0.0666666666666667	0.01
CG10674	MESR4	2.61	0.145	0.23	0.0666666666666667	0.01
CG10674	Blos1	2.55	0.145	0.23	0.0666666666666667	0.01
CG10674	CR43671	2.42	0.145	0.23	0.0666666666666667	0.01
CG10674	ecd	2.41	0.145	0.23	0.0666666666666667	0.01
CG10674	CG10904	2.31	0.145	0.23	0.0666666666666667	0.01
CG10674	CG8924	2.17	0.145	0.23	0.0666666666666667	0.01
CG10674	az2	2.16	0.145	0.23	0.0666666666666667	0.01
CG10674	Eip74EF	2.15	0.145	0.23	0.0666666666666667	0.01
CG10674	Blimp-1	2.14	0.145	0.23	0.0666666666666667	0.01
CG10674	Atf6	2.05	0.145	0.23	0.0666666666666667	0.01
CG10674	Ravus	2.04	0.145	0.23	0.0666666666666667	0.01
CG10674	Kdm4A	2	0.145	0.23	0.0666666666666667	0.01
CG10674	trr	1.95	0.145	0.23	0.0666666666666667	0.01
CG10674	MED25	1.74	0.145	0.23	0.0666666666666667	0.01
CG10674	CG11456	1.68	0.145	0.23	0.0666666666666667	0.01
CG10674	Fen1	1.59	0.145	0.23	0.0666666666666667	0.01
CG10674	shn	1.54	0.145	0.23	0.0666666666666667	0.01
CG10674	Cdc5	1.42	0.145	0.23	0.0666666666666667	0.01
CG10674	Taf1	1.41	0.145	0.23	0.0666666666666667	0.01
CG10674	Octbeta2R	1.37	0.145	0.23	0.0666666666666667	0.01
CG10674	CG1965	1.36	0.145	0.23	0.0666666666666667	0.01
CG10674	e(y)3	1.36	0.145	0.23	0.0666666666666667	0.01
CG10674	CG17806	1.35	0.145	0.23	0.0666666666666667	0.01
CG10674	CG3995	1.35	0.145	0.23	0.0666666666666667	0.01
CG10674	CG13894	1.35	0.145	0.23	0.0666666666666667	0.01
CG10674	phtf	1.32	0.145	0.23	0.0666666666666667	0.01
CG4611	CG3838	4.33	0.046	0.08	0.333333333333333	0.33
CG4611	Tusp	3.94	0.046	0.08	0.333333333333333	0.33
CG4611	CHES-1-like	3.67	0.046	0.08	0.333333333333333	0.33
CG4611	Tbp	2.92	0.046	0.08	0.333333333333333	0.33
CG4611	CG10565	2.74	0.046	0.08	0.333333333333333	0.33
CG4611	CG8281	2.68	0.046	0.08	0.333333333333333	0.33
CG4611	CG1024	2.48	0.046	0.08	0.333333333333333	0.33
CG4611	FoxP	2.41	0.046	0.08	0.333333333333333	0.33
CG4611	PHDP	2.36	0.046	0.08	0.333333333333333	0.33
CG4611	l(2)k10201	2.09	0.046	0.08	0.333333333333333	0.33
CG4611	CG17186	2.08	0.046	0.08	0.333333333333333	0.33
CG4611	dom	2	0.046	0.08	0.333333333333333	0.33
CG4611	Cf2	1.95	0.046	0.08	0.333333333333333	0.33
CG4611	CG3032	1.92	0.046	0.08	0.333333333333333	0.33
CG4611	Dip2	1.91	0.046	0.08	0.333333333333333	0.33
CG4611	MED30	1.83	0.046	0.08	0.333333333333333	0.33
CG4611	jing	1.79	0.046	0.08	0.333333333333333	0.33
CG4611	Nelf-E	1.77	0.046	0.08	0.333333333333333	0.33
CG4611	mute	1.76	0.046	0.08	0.333333333333333	0.33
CG4611	CG7101	1.68	0.046	0.08	0.333333333333333	0.33
CG4611	hng2	1.64	0.046	0.08	0.333333333333333	0.33
CG4611	CG6683	1.56	0.046	0.08	0.333333333333333	0.33
CG4611	NELF-B	1.54	0.046	0.08	0.333333333333333	0.33
CG4611	scrt	1.5	0.046	0.08	0.333333333333333	0.33
CG4611	Tip60	1.49	0.046	0.08	0.333333333333333	0.33
CG4611	CG2129	1.46	0.046	0.08	0.333333333333333	0.33
CG4611	brk	1.45	0.046	0.08	0.333333333333333	0.33
CG4611	CG11710	1.43	0.046	0.08	0.333333333333333	0.33
CG4611	CG14965	1.41	0.046	0.08	0.333333333333333	0.33
CG4611	RpIII128	1.41	0.046	0.08	0.333333333333333	0.33
CG10672	CG1792	4.44	0.051	0.31	0.683130051063973	0.57
CG10672	CG9305	4.37	0.051	0.31	0.683130051063973	0.57
CG10672	nerfin-1	3.29	0.051	0.31	0.683130051063973	0.57
CG10672	NELF-B	3.17	0.051	0.31	0.683130051063973	0.57
CG10672	dbr	3.15	0.051	0.31	0.683130051063973	0.57
CG10672	Dip2	2.81	0.051	0.31	0.683130051063973	0.57
CG10672	chinmo	2.72	0.051	0.31	0.683130051063973	0.57
CG10672	CG34149	2.61	0.051	0.31	0.683130051063973	0.57
CG10672	esn	2.41	0.051	0.31	0.683130051063973	0.57
CG10672	Rpb8	2.41	0.051	0.31	0.683130051063973	0.57
CG10672	grau	2.27	0.051	0.31	0.683130051063973	0.57
CG10672	mld	2.26	0.051	0.31	0.683130051063973	0.57
CG10672	CG1024	1.99	0.051	0.31	0.683130051063973	0.57
CG10672	CG1529	1.85	0.051	0.31	0.683130051063973	0.57
CG10672	FoxP	1.85	0.051	0.31	0.683130051063973	0.57
CG10672	CG12219	1.84	0.051	0.31	0.683130051063973	0.57
CG10672	CG2875	1.84	0.051	0.31	0.683130051063973	0.57
CG10672	egg	1.81	0.051	0.31	0.683130051063973	0.57
CG10672	ewg	1.76	0.051	0.31	0.683130051063973	0.57
CG10672	CG17361	1.72	0.051	0.31	0.683130051063973	0.57
CG10672	CG45050	1.69	0.051	0.31	0.683130051063973	0.57
CG10672	MESR4	1.61	0.051	0.31	0.683130051063973	0.57
CG10672	CG6163	1.57	0.051	0.31	0.683130051063973	0.57
CG10672	CG10274	1.54	0.051	0.31	0.683130051063973	0.57
CG10672	ecd	1.53	0.051	0.31	0.683130051063973	0.57
CG10672	CG2790	1.53	0.051	0.31	0.683130051063973	0.57
CG10672	ash2	1.52	0.051	0.31	0.683130051063973	0.57
CG10672	CG8159	1.48	0.051	0.31	0.683130051063973	0.57
CG10672	CG3919	1.47	0.051	0.31	0.683130051063973	0.57
CG10672	CG7839	1.46	0.051	0.31	0.683130051063973	0.57
CG34391	CG45050	4.33	0.64	0.34	0.683130051063973	0.94
CG34391	Elp3	3.58	0.64	0.34	0.683130051063973	0.94
CG34391	CG12104	2.94	0.64	0.34	0.683130051063973	0.94
CG34391	Bx	2.67	0.64	0.34	0.683130051063973	0.94
CG34391	CG17568	2.65	0.64	0.34	0.683130051063973	0.94
CG34391	CG8301	2.58	0.64	0.34	0.683130051063973	0.94
CG34391	CG3815	2.35	0.64	0.34	0.683130051063973	0.94
CG34391	Kdm4A	2.29	0.64	0.34	0.683130051063973	0.94
CG34391	CG7987	2.19	0.64	0.34	0.683130051063973	0.94
CG34391	RpIII128	2.07	0.64	0.34	0.683130051063973	0.94
CG34391	Rbf	1.99	0.64	0.34	0.683130051063973	0.94
CG34391	CG10565	1.96	0.64	0.34	0.683130051063973	0.94
CG34391	CG6689	1.8	0.64	0.34	0.683130051063973	0.94
CG34391	CG8950	1.8	0.64	0.34	0.683130051063973	0.94
CG34391	CG1233	1.77	0.64	0.34	0.683130051063973	0.94
CG34391	MEP-1	1.69	0.64	0.34	0.683130051063973	0.94
CG34391	PHDP	1.68	0.64	0.34	0.683130051063973	0.94
CG34391	Kdm2	1.63	0.64	0.34	0.683130051063973	0.94
CG34391	CkIIalpha-i1	1.63	0.64	0.34	0.683130051063973	0.94
CG34391	CG4936	1.63	0.64	0.34	0.683130051063973	0.94
CG34391	CG2116	1.54	0.64	0.34	0.683130051063973	0.94
CG34391	CG9215	1.52	0.64	0.34	0.683130051063973	0.94
CG34391	nerfin-1	1.51	0.64	0.34	0.683130051063973	0.94
CG34391	Rack1	1.5	0.64	0.34	0.683130051063973	0.94
CG34391	CG7785	1.33	0.64	0.34	0.683130051063973	0.94
CG34391	CG4570	1.25	0.64	0.34	0.683130051063973	0.94
CG34391	sqz	1.24	0.64	0.34	0.683130051063973	0.94
CG34391	CG8281	1.24	0.64	0.34	0.683130051063973	0.94
CG34391	wdn	1.21	0.64	0.34	0.683130051063973	0.94
CG34391	stc	1.16	0.64	0.34	0.683130051063973	0.94
sinu	FoxP	4.6	0.236	0.05	0.0666666666666667	0.01
sinu	CG4282	3.56	0.236	0.05	0.0666666666666667	0.01
sinu	GABPI	3	0.236	0.05	0.0666666666666667	0.01
sinu	CG12219	2.99	0.236	0.05	0.0666666666666667	0.01
sinu	Atac1	2.93	0.236	0.05	0.0666666666666667	0.01
sinu	CG2129	2.79	0.236	0.05	0.0666666666666667	0.01
sinu	su(Hw)	2.45	0.236	0.05	0.0666666666666667	0.01
sinu	CG11317	2.44	0.236	0.05	0.0666666666666667	0.01
sinu	CG2202	2.4	0.236	0.05	0.0666666666666667	0.01
sinu	CG5033	2.39	0.236	0.05	0.0666666666666667	0.01
sinu	Side	2.34	0.236	0.05	0.0666666666666667	0.01
sinu	Pcl	2.32	0.236	0.05	0.0666666666666667	0.01
sinu	mod	2.1	0.236	0.05	0.0666666666666667	0.01
sinu	ash1	2.08	0.236	0.05	0.0666666666666667	0.01
sinu	ash2	2.08	0.236	0.05	0.0666666666666667	0.01
sinu	Su(z)2	1.98	0.236	0.05	0.0666666666666667	0.01
sinu	NfI	1.97	0.236	0.05	0.0666666666666667	0.01
sinu	usp	1.96	0.236	0.05	0.0666666666666667	0.01
sinu	CG18262	1.96	0.236	0.05	0.0666666666666667	0.01
sinu	CG31365	1.78	0.236	0.05	0.0666666666666667	0.01
sinu	dbr	1.71	0.236	0.05	0.0666666666666667	0.01
sinu	trem	1.64	0.236	0.05	0.0666666666666667	0.01
sinu	CG13894	1.56	0.236	0.05	0.0666666666666667	0.01
sinu	jing	1.55	0.236	0.05	0.0666666666666667	0.01
sinu	CG11710	1.54	0.236	0.05	0.0666666666666667	0.01
sinu	CG12162	1.47	0.236	0.05	0.0666666666666667	0.01
sinu	Br140	1.45	0.236	0.05	0.0666666666666667	0.01
sinu	Dip2	1.4	0.236	0.05	0.0666666666666667	0.01
sinu	cnc	1.39	0.236	0.05	0.0666666666666667	0.01
sinu	CG16863	1.38	0.236	0.05	0.0666666666666667	0.01
Sucb	stc	8	0.124	0.1	0.181568259800641	0.2
Sucb	CG17186	5.04	0.124	0.1	0.181568259800641	0.2
Sucb	Lpt	3.71	0.124	0.1	0.181568259800641	0.2
Sucb	CG6689	3.37	0.124	0.1	0.181568259800641	0.2
Sucb	CR43671	2.66	0.124	0.1	0.181568259800641	0.2
Sucb	CG8944	2.59	0.124	0.1	0.181568259800641	0.2
Sucb	Mef2	2.48	0.124	0.1	0.181568259800641	0.2
Sucb	CG2790	2.47	0.124	0.1	0.181568259800641	0.2
Sucb	CG10631	2.06	0.124	0.1	0.181568259800641	0.2
Sucb	CG32982	1.97	0.124	0.1	0.181568259800641	0.2
Sucb	Nufip	1.96	0.124	0.1	0.181568259800641	0.2
Sucb	CG7928	1.93	0.124	0.1	0.181568259800641	0.2
Sucb	CG8281	1.89	0.124	0.1	0.181568259800641	0.2
Sucb	ZnT49B	1.71	0.124	0.1	0.181568259800641	0.2
Sucb	CG14441	1.68	0.124	0.1	0.181568259800641	0.2
Sucb	CG31388	1.68	0.124	0.1	0.181568259800641	0.2
Sucb	CG31365	1.62	0.124	0.1	0.181568259800641	0.2
Sucb	sage	1.61	0.124	0.1	0.181568259800641	0.2
Sucb	CG16863	1.56	0.124	0.1	0.181568259800641	0.2
Sucb	Atf6	1.54	0.124	0.1	0.181568259800641	0.2
Sucb	MED11	1.53	0.124	0.1	0.181568259800641	0.2
Sucb	CG7745	1.52	0.124	0.1	0.181568259800641	0.2
Sucb	MTA1-like	1.48	0.124	0.1	0.181568259800641	0.2
Sucb	Set2	1.47	0.124	0.1	0.181568259800641	0.2
Sucb	pad	1.43	0.124	0.1	0.181568259800641	0.2
Sucb	tai	1.43	0.124	0.1	0.181568259800641	0.2
Sucb	CG4676	1.41	0.124	0.1	0.181568259800641	0.2
Sucb	Fen1	1.37	0.124	0.1	0.181568259800641	0.2
Sucb	CG13775	1.36	0.124	0.1	0.181568259800641	0.2
Sucb	CG4360	1.16	0.124	0.1	0.181568259800641	0.2
Eaf6	CG17806	5.13	0.128	-0.39	0.124034734589208	0.43
Eaf6	CG6654	5.05	0.128	-0.39	0.124034734589208	0.43
Eaf6	CG6163	3.51	0.128	-0.39	0.124034734589208	0.43
Eaf6	CG9305	2.94	0.128	-0.39	0.124034734589208	0.43
Eaf6	CG11906	2.91	0.128	-0.39	0.124034734589208	0.43
Eaf6	wdn	2.77	0.128	-0.39	0.124034734589208	0.43
Eaf6	CG3032	2.65	0.128	-0.39	0.124034734589208	0.43
Eaf6	Tfb1	2.51	0.128	-0.39	0.124034734589208	0.43
Eaf6	Rpb8	2.51	0.128	-0.39	0.124034734589208	0.43
Eaf6	CG8944	2.35	0.128	-0.39	0.124034734589208	0.43
Eaf6	MTA1-like	2.29	0.128	-0.39	0.124034734589208	0.43
Eaf6	CG11317	2.26	0.128	-0.39	0.124034734589208	0.43
Eaf6	chinmo	2.07	0.128	-0.39	0.124034734589208	0.43
Eaf6	Dh44-R2	2.02	0.128	-0.39	0.124034734589208	0.43
Eaf6	CG7987	1.98	0.128	-0.39	0.124034734589208	0.43
Eaf6	CG6254	1.93	0.128	-0.39	0.124034734589208	0.43
Eaf6	Ssl1	1.7	0.128	-0.39	0.124034734589208	0.43
Eaf6	Hr4	1.63	0.128	-0.39	0.124034734589208	0.43
Eaf6	Kdm2	1.62	0.128	-0.39	0.124034734589208	0.43
Eaf6	MED20	1.61	0.128	-0.39	0.124034734589208	0.43
Eaf6	CG11456	1.6	0.128	-0.39	0.124034734589208	0.43
Eaf6	pita	1.56	0.128	-0.39	0.124034734589208	0.43
Eaf6	CG31441	1.54	0.128	-0.39	0.124034734589208	0.43
Eaf6	CHES-1-like	1.53	0.128	-0.39	0.124034734589208	0.43
Eaf6	Tbp	1.51	0.128	-0.39	0.124034734589208	0.43
Eaf6	Mitf	1.47	0.128	-0.39	0.124034734589208	0.43
Eaf6	CG2790	1.44	0.128	-0.39	0.124034734589208	0.43
Eaf6	CG17568	1.44	0.128	-0.39	0.124034734589208	0.43
Eaf6	Mrtf	1.42	0.128	-0.39	0.124034734589208	0.43
Eaf6	Side	1.4	0.128	-0.39	0.124034734589208	0.43
Blimp-1	CG9215	5.06	0.206	0.04	0.2	0.33
Blimp-1	CG1233	4.4	0.206	0.04	0.2	0.33
Blimp-1	NfI	3.52	0.206	0.04	0.2	0.33
Blimp-1	az2	3.46	0.206	0.04	0.2	0.33
Blimp-1	CG3919	3.4	0.206	0.04	0.2	0.33
Blimp-1	Tfb1	3.23	0.206	0.04	0.2	0.33
Blimp-1	Taf1	3.18	0.206	0.04	0.2	0.33
Blimp-1	l(3)mbt	3.06	0.206	0.04	0.2	0.33
Blimp-1	CG12162	2.87	0.206	0.04	0.2	0.33
Blimp-1	CG5033	2.72	0.206	0.04	0.2	0.33
Blimp-1	CG6907	2.65	0.206	0.04	0.2	0.33
Blimp-1	CG2116	2.45	0.206	0.04	0.2	0.33
Blimp-1	CG2202	2.25	0.206	0.04	0.2	0.33
Blimp-1	CG4707	2.24	0.206	0.04	0.2	0.33
Blimp-1	CG12659	2.24	0.206	0.04	0.2	0.33
Blimp-1	Ssrp	2.22	0.206	0.04	0.2	0.33
Blimp-1	CG4282	2.2	0.206	0.04	0.2	0.33
Blimp-1	CG5953	1.91	0.206	0.04	0.2	0.33
Blimp-1	tef	1.9	0.206	0.04	0.2	0.33
Blimp-1	ph-p	1.68	0.206	0.04	0.2	0.33
Blimp-1	CG11317	1.65	0.206	0.04	0.2	0.33
Blimp-1	CG12267	1.64	0.206	0.04	0.2	0.33
Blimp-1	CG11710	1.55	0.206	0.04	0.2	0.33
Blimp-1	Mrtf	1.49	0.206	0.04	0.2	0.33
Blimp-1	MED11	1.44	0.206	0.04	0.2	0.33
Blimp-1	Atf-2	1.44	0.206	0.04	0.2	0.33
Blimp-1	CG8281	1.41	0.206	0.04	0.2	0.33
Blimp-1	CG7839	1.4	0.206	0.04	0.2	0.33
Blimp-1	MED4	1.36	0.206	0.04	0.2	0.33
Blimp-1	MESR4	1.34	0.206	0.04	0.2	0.33
Myt1	CG11456	3.17	0.052	0.1	0.174077655955698	0.19
Myt1	bigmax	3.17	0.052	0.1	0.174077655955698	0.19
Myt1	Brf	2.98	0.052	0.1	0.174077655955698	0.19
Myt1	jing	2.64	0.052	0.1	0.174077655955698	0.19
Myt1	CG5953	2.37	0.052	0.1	0.174077655955698	0.19
Myt1	CG4936	2.37	0.052	0.1	0.174077655955698	0.19
Myt1	pad	2.32	0.052	0.1	0.174077655955698	0.19
Myt1	CG11317	2.3	0.052	0.1	0.174077655955698	0.19
Myt1	trx	2.12	0.052	0.1	0.174077655955698	0.19
Myt1	CG4282	2.11	0.052	0.1	0.174077655955698	0.19
Myt1	Tip60	2.11	0.052	0.1	0.174077655955698	0.19
Myt1	Bap170	2.1	0.052	0.1	0.174077655955698	0.19
Myt1	stc	2.07	0.052	0.1	0.174077655955698	0.19
Myt1	mute	1.99	0.052	0.1	0.174077655955698	0.19
Myt1	CG7518	1.99	0.052	0.1	0.174077655955698	0.19
Myt1	ush	1.8	0.052	0.1	0.174077655955698	0.19
Myt1	Atac1	1.8	0.052	0.1	0.174077655955698	0.19
Myt1	Blimp-1	1.78	0.052	0.1	0.174077655955698	0.19
Myt1	CG2129	1.73	0.052	0.1	0.174077655955698	0.19
Myt1	mod	1.69	0.052	0.1	0.174077655955698	0.19
Myt1	Pbp45	1.66	0.052	0.1	0.174077655955698	0.19
Myt1	MED7	1.66	0.052	0.1	0.174077655955698	0.19
Myt1	usp	1.58	0.052	0.1	0.174077655955698	0.19
Myt1	Trf	1.56	0.052	0.1	0.174077655955698	0.19
Myt1	CG11710	1.48	0.052	0.1	0.174077655955698	0.19
Myt1	CG7745	1.44	0.052	0.1	0.174077655955698	0.19
Myt1	Nufip	1.44	0.052	0.1	0.174077655955698	0.19
Myt1	Dip2	1.43	0.052	0.1	0.174077655955698	0.19
Myt1	TH1	1.42	0.052	0.1	0.174077655955698	0.19
Myt1	tio	1.41	0.052	0.1	0.174077655955698	0.19
mad2	Rpb8	9.47	0.168	0.53	0.181568259800641	0.02
mad2	CG17186	3.69	0.168	0.53	0.181568259800641	0.02
mad2	Su(z)2	3.36	0.168	0.53	0.181568259800641	0.02
mad2	Tfb1	2.62	0.168	0.53	0.181568259800641	0.02
mad2	CG3838	2.53	0.168	0.53	0.181568259800641	0.02
mad2	ecd	2.49	0.168	0.53	0.181568259800641	0.02
mad2	Pcl	2.26	0.168	0.53	0.181568259800641	0.02
mad2	Elp3	2.17	0.168	0.53	0.181568259800641	0.02
mad2	Bap170	1.94	0.168	0.53	0.181568259800641	0.02
mad2	CG12219	1.84	0.168	0.53	0.181568259800641	0.02
mad2	RpIII128	1.81	0.168	0.53	0.181568259800641	0.02
mad2	sba	1.78	0.168	0.53	0.181568259800641	0.02
mad2	MED15	1.77	0.168	0.53	0.181568259800641	0.02
mad2	CHES-1-like	1.73	0.168	0.53	0.181568259800641	0.02
mad2	CG7987	1.64	0.168	0.53	0.181568259800641	0.02
mad2	wdn	1.63	0.168	0.53	0.181568259800641	0.02
mad2	MED11	1.62	0.168	0.53	0.181568259800641	0.02
mad2	Mitf	1.62	0.168	0.53	0.181568259800641	0.02
mad2	CG8216	1.59	0.168	0.53	0.181568259800641	0.02
mad2	Hmg-2	1.58	0.168	0.53	0.181568259800641	0.02
mad2	CG4570	1.55	0.168	0.53	0.181568259800641	0.02
mad2	Ets97D	1.45	0.168	0.53	0.181568259800641	0.02
mad2	CG11317	1.45	0.168	0.53	0.181568259800641	0.02
mad2	shn	1.44	0.168	0.53	0.181568259800641	0.02
mad2	crm	1.42	0.168	0.53	0.181568259800641	0.02
mad2	CG3065	1.35	0.168	0.53	0.181568259800641	0.02
mad2	Ssl1	1.33	0.168	0.53	0.181568259800641	0.02
mad2	Irbp	1.32	0.168	0.53	0.181568259800641	0.02
mad2	Dip1	1.31	0.168	0.53	0.181568259800641	0.02
mad2	nvy	1.19	0.168	0.53	0.181568259800641	0.02
CG10483	stwl	3.38	0.053	0.34	0.29277002188456	0.53
CG10483	bs	3.22	0.053	0.34	0.29277002188456	0.53
CG10483	CG17568	2.81	0.053	0.34	0.29277002188456	0.53
CG10483	CG43343	2.68	0.053	0.34	0.29277002188456	0.53
CG10483	su(Hw)	2.49	0.053	0.34	0.29277002188456	0.53
CG10483	Pcl	2.47	0.053	0.34	0.29277002188456	0.53
CG10483	chinmo	2.46	0.053	0.34	0.29277002188456	0.53
CG10483	pad	2.39	0.053	0.34	0.29277002188456	0.53
CG10483	E(spl)m7-HLH	2.31	0.053	0.34	0.29277002188456	0.53
CG10483	Nelf-E	2.19	0.053	0.34	0.29277002188456	0.53
CG10483	CG3838	2.12	0.053	0.34	0.29277002188456	0.53
CG10483	Cf2	2.08	0.053	0.34	0.29277002188456	0.53
CG10483	Elp3	2.02	0.053	0.34	0.29277002188456	0.53
CG10483	nerfin-1	1.99	0.053	0.34	0.29277002188456	0.53
CG10483	RpIII128	1.98	0.053	0.34	0.29277002188456	0.53
CG10483	CG1233	1.89	0.053	0.34	0.29277002188456	0.53
CG10483	Dref	1.89	0.053	0.34	0.29277002188456	0.53
CG10483	CG14200	1.86	0.053	0.34	0.29277002188456	0.53
CG10483	CG4676	1.76	0.053	0.34	0.29277002188456	0.53
CG10483	CG14965	1.74	0.053	0.34	0.29277002188456	0.53
CG10483	Atf6	1.74	0.053	0.34	0.29277002188456	0.53
CG10483	CG10979	1.67	0.053	0.34	0.29277002188456	0.53
CG10483	Fen1	1.67	0.053	0.34	0.29277002188456	0.53
CG10483	CG5033	1.64	0.053	0.34	0.29277002188456	0.53
CG10483	scrt	1.64	0.053	0.34	0.29277002188456	0.53
CG10483	CG16779	1.62	0.053	0.34	0.29277002188456	0.53
CG10483	Glut4EF	1.61	0.053	0.34	0.29277002188456	0.53
CG10483	CG9305	1.57	0.053	0.34	0.29277002188456	0.53
CG10483	Rpb8	1.55	0.053	0.34	0.29277002188456	0.53
CG10483	Trf	1.46	0.053	0.34	0.29277002188456	0.53
Rcc1	CG10565	7.47	0.138	-0.37	0.258198889747161	0.45
Rcc1	E(spl)m7-HLH	4.28	0.138	-0.37	0.258198889747161	0.45
Rcc1	cnc	3.97	0.138	-0.37	0.258198889747161	0.45
Rcc1	CG3995	3.93	0.138	-0.37	0.258198889747161	0.45
Rcc1	Tip60	3.54	0.138	-0.37	0.258198889747161	0.45
Rcc1	CG3281	3.34	0.138	-0.37	0.258198889747161	0.45
Rcc1	TFAM	2.64	0.138	-0.37	0.258198889747161	0.45
Rcc1	Fen1	2.6	0.138	-0.37	0.258198889747161	0.45
Rcc1	Su(z)2	2.5	0.138	-0.37	0.258198889747161	0.45
Rcc1	CG7928	2.41	0.138	-0.37	0.258198889747161	0.45
Rcc1	CG14965	2.3	0.138	-0.37	0.258198889747161	0.45
Rcc1	Rbf	2.28	0.138	-0.37	0.258198889747161	0.45
Rcc1	Side	2.15	0.138	-0.37	0.258198889747161	0.45
Rcc1	mrn	2.08	0.138	-0.37	0.258198889747161	0.45
Rcc1	CG15601	2.07	0.138	-0.37	0.258198889747161	0.45
Rcc1	MED11	2.05	0.138	-0.37	0.258198889747161	0.45
Rcc1	CG4570	2.04	0.138	-0.37	0.258198889747161	0.45
Rcc1	CG2790	2.01	0.138	-0.37	0.258198889747161	0.45
Rcc1	CG14441	1.89	0.138	-0.37	0.258198889747161	0.45
Rcc1	Su(var)2-HP2	1.86	0.138	-0.37	0.258198889747161	0.45
Rcc1	CG32700	1.78	0.138	-0.37	0.258198889747161	0.45
Rcc1	Rfx	1.76	0.138	-0.37	0.258198889747161	0.45
Rcc1	trem	1.71	0.138	-0.37	0.258198889747161	0.45
Rcc1	CG6689	1.67	0.138	-0.37	0.258198889747161	0.45
Rcc1	CG4553	1.66	0.138	-0.37	0.258198889747161	0.45
Rcc1	CG5953	1.62	0.138	-0.37	0.258198889747161	0.45
Rcc1	CG12104	1.62	0.138	-0.37	0.258198889747161	0.45
Rcc1	ewg	1.58	0.138	-0.37	0.258198889747161	0.45
Rcc1	CR43671	1.51	0.138	-0.37	0.258198889747161	0.45
Rcc1	Plzf	1.51	0.138	-0.37	0.258198889747161	0.45
CG33993	sage	5.26	0.058	0.27	0.333333333333333	0.35
CG33993	CG34149	3.83	0.058	0.27	0.333333333333333	0.35
CG33993	nerfin-1	3.16	0.058	0.27	0.333333333333333	0.35
CG33993	CG17359	2.8	0.058	0.27	0.333333333333333	0.35
CG33993	CG6654	2.76	0.058	0.27	0.333333333333333	0.35
CG33993	CG16779	2.64	0.058	0.27	0.333333333333333	0.35
CG33993	CTPsyn	2.38	0.058	0.27	0.333333333333333	0.35
CG33993	CG9799	2.12	0.058	0.27	0.333333333333333	0.35
CG33993	Tfb1	2.05	0.058	0.27	0.333333333333333	0.35
CG33993	Dip1	2	0.058	0.27	0.333333333333333	0.35
CG33993	NELF-B	1.95	0.058	0.27	0.333333333333333	0.35
CG33993	kin17	1.95	0.058	0.27	0.333333333333333	0.35
CG33993	Glut4EF	1.92	0.058	0.27	0.333333333333333	0.35
CG33993	CG12659	1.74	0.058	0.27	0.333333333333333	0.35
CG33993	crm	1.68	0.058	0.27	0.333333333333333	0.35
CG33993	CG43343	1.65	0.058	0.27	0.333333333333333	0.35
CG33993	CG1792	1.65	0.058	0.27	0.333333333333333	0.35
CG33993	CG4854	1.64	0.058	0.27	0.333333333333333	0.35
CG33993	jing	1.61	0.058	0.27	0.333333333333333	0.35
CG33993	hng3	1.57	0.058	0.27	0.333333333333333	0.35
CG33993	Rabex-5	1.54	0.058	0.27	0.333333333333333	0.35
CG33993	CG13894	1.49	0.058	0.27	0.333333333333333	0.35
CG33993	CG12162	1.42	0.058	0.27	0.333333333333333	0.35
CG33993	pita	1.41	0.058	0.27	0.333333333333333	0.35
CG33993	CG12768	1.41	0.058	0.27	0.333333333333333	0.35
CG33993	CG12267	1.38	0.058	0.27	0.333333333333333	0.35
CG33993	CG3919	1.37	0.058	0.27	0.333333333333333	0.35
CG33993	FoxP	1.37	0.058	0.27	0.333333333333333	0.35
CG33993	CG8301	1.34	0.058	0.27	0.333333333333333	0.35
CG33993	CG13775	1.32	0.058	0.27	0.333333333333333	0.35
PVRAP	CG6254	3.38	0.286	0.05	0.29277002188456	0.56
PVRAP	Su(var)2-HP2	3.2	0.286	0.05	0.29277002188456	0.56
PVRAP	cnc	3.16	0.286	0.05	0.29277002188456	0.56
PVRAP	CG17328	3.01	0.286	0.05	0.29277002188456	0.56
PVRAP	CG6813	2.95	0.286	0.05	0.29277002188456	0.56
PVRAP	GABPI	2.94	0.286	0.05	0.29277002188456	0.56
PVRAP	bigmax	2.9	0.286	0.05	0.29277002188456	0.56
PVRAP	CG11317	2.88	0.286	0.05	0.29277002188456	0.56
PVRAP	trr	2.82	0.286	0.05	0.29277002188456	0.56
PVRAP	TFAM	2.65	0.286	0.05	0.29277002188456	0.56
PVRAP	CG4707	2.62	0.286	0.05	0.29277002188456	0.56
PVRAP	CG31365	2.55	0.286	0.05	0.29277002188456	0.56
PVRAP	CG8578	2.35	0.286	0.05	0.29277002188456	0.56
PVRAP	NfI	2.22	0.286	0.05	0.29277002188456	0.56
PVRAP	CG6769	2.12	0.286	0.05	0.29277002188456	0.56
PVRAP	TH1	2.1	0.286	0.05	0.29277002188456	0.56
PVRAP	su(Hw)	1.99	0.286	0.05	0.29277002188456	0.56
PVRAP	CG15601	1.97	0.286	0.05	0.29277002188456	0.56
PVRAP	CG14710	1.94	0.286	0.05	0.29277002188456	0.56
PVRAP	CG17359	1.9	0.286	0.05	0.29277002188456	0.56
PVRAP	ash2	1.86	0.286	0.05	0.29277002188456	0.56
PVRAP	Cf2	1.79	0.286	0.05	0.29277002188456	0.56
PVRAP	Lhr	1.75	0.286	0.05	0.29277002188456	0.56
PVRAP	MEP-1	1.68	0.286	0.05	0.29277002188456	0.56
PVRAP	Tusp	1.64	0.286	0.05	0.29277002188456	0.56
PVRAP	Hr96	1.58	0.286	0.05	0.29277002188456	0.56
PVRAP	Crc	1.56	0.286	0.05	0.29277002188456	0.56
PVRAP	Eip74EF	1.53	0.286	0.05	0.29277002188456	0.56
PVRAP	CG10274	1.53	0.286	0.05	0.29277002188456	0.56
PVRAP	CG1792	1.51	0.286	0.05	0.29277002188456	0.56
ssp6	CG13123	4.46	0.077	-0.49	0.29277002188456	0.39
ssp6	tef	3.75	0.077	-0.49	0.29277002188456	0.39
ssp6	Taf2	3.52	0.077	-0.49	0.29277002188456	0.39
ssp6	osa	3.14	0.077	-0.49	0.29277002188456	0.39
ssp6	sage	2.93	0.077	-0.49	0.29277002188456	0.39
ssp6	esn	2.6	0.077	-0.49	0.29277002188456	0.39
ssp6	CG6769	2.56	0.077	-0.49	0.29277002188456	0.39
ssp6	bs	2.16	0.077	-0.49	0.29277002188456	0.39
ssp6	Brd8	2.1	0.077	-0.49	0.29277002188456	0.39
ssp6	Tbp	1.95	0.077	-0.49	0.29277002188456	0.39
ssp6	Kdm4A	1.79	0.077	-0.49	0.29277002188456	0.39
ssp6	Opbp	1.78	0.077	-0.49	0.29277002188456	0.39
ssp6	stck	1.75	0.077	-0.49	0.29277002188456	0.39
ssp6	CG18262	1.71	0.077	-0.49	0.29277002188456	0.39
ssp6	Hmg-2	1.69	0.077	-0.49	0.29277002188456	0.39
ssp6	CG7101	1.69	0.077	-0.49	0.29277002188456	0.39
ssp6	CG9215	1.69	0.077	-0.49	0.29277002188456	0.39
ssp6	CG12104	1.69	0.077	-0.49	0.29277002188456	0.39
ssp6	Kdm2	1.67	0.077	-0.49	0.29277002188456	0.39
ssp6	CG34422	1.67	0.077	-0.49	0.29277002188456	0.39
ssp6	CG14711	1.66	0.077	-0.49	0.29277002188456	0.39
ssp6	Trf	1.64	0.077	-0.49	0.29277002188456	0.39
ssp6	CG13775	1.64	0.077	-0.49	0.29277002188456	0.39
ssp6	CG1647	1.49	0.077	-0.49	0.29277002188456	0.39
ssp6	ash1	1.46	0.077	-0.49	0.29277002188456	0.39
ssp6	MESR4	1.43	0.077	-0.49	0.29277002188456	0.39
ssp6	Usf	1.38	0.077	-0.49	0.29277002188456	0.39
ssp6	Nelf-E	1.38	0.077	-0.49	0.29277002188456	0.39
ssp6	CG3281	1.38	0.077	-0.49	0.29277002188456	0.39
ssp6	TFAM	1.28	0.077	-0.49	0.29277002188456	0.39
Ets65A	CG10147	7.24	0.828	0.25	0.447213595499958	0.54
Ets65A	egg	4.73	0.828	0.25	0.447213595499958	0.54
Ets65A	mod	4.33	0.828	0.25	0.447213595499958	0.54
Ets65A	stwl	3.12	0.828	0.25	0.447213595499958	0.54
Ets65A	CG2116	2.68	0.828	0.25	0.447213595499958	0.54
Ets65A	CG12768	2.51	0.828	0.25	0.447213595499958	0.54
Ets65A	Rack1	2.4	0.828	0.25	0.447213595499958	0.54
Ets65A	CG1024	2.1	0.828	0.25	0.447213595499958	0.54
Ets65A	CG6683	1.76	0.828	0.25	0.447213595499958	0.54
Ets65A	CG4854	1.72	0.828	0.25	0.447213595499958	0.54
Ets65A	abo	1.72	0.828	0.25	0.447213595499958	0.54
Ets65A	trr	1.68	0.828	0.25	0.447213595499958	0.54
Ets65A	stck	1.66	0.828	0.25	0.447213595499958	0.54
Ets65A	MED4	1.64	0.828	0.25	0.447213595499958	0.54
Ets65A	CG17359	1.61	0.828	0.25	0.447213595499958	0.54
Ets65A	CG10565	1.59	0.828	0.25	0.447213595499958	0.54
Ets65A	Atf6	1.54	0.828	0.25	0.447213595499958	0.54
Ets65A	CG3838	1.53	0.828	0.25	0.447213595499958	0.54
Ets65A	MBD-R2	1.53	0.828	0.25	0.447213595499958	0.54
Ets65A	CG2202	1.48	0.828	0.25	0.447213595499958	0.54
Ets65A	esn	1.47	0.828	0.25	0.447213595499958	0.54
Ets65A	Ets97D	1.47	0.828	0.25	0.447213595499958	0.54
Ets65A	Hr96	1.45	0.828	0.25	0.447213595499958	0.54
Ets65A	CG16863	1.43	0.828	0.25	0.447213595499958	0.54
Ets65A	Su(var)3-9	1.4	0.828	0.25	0.447213595499958	0.54
Ets65A	Blos1	1.36	0.828	0.25	0.447213595499958	0.54
Ets65A	CG11317	1.3	0.828	0.25	0.447213595499958	0.54
Ets65A	Acf1	1.29	0.828	0.25	0.447213595499958	0.54
Ets65A	sage	1.27	0.828	0.25	0.447213595499958	0.54
Ets65A	TfIIEalpha	1.27	0.828	0.25	0.447213595499958	0.54
CG7376	Mef2	4.28	0.044	0.02	0.174077655955698	0.36
CG7376	MED4	4.09	0.044	0.02	0.174077655955698	0.36
CG7376	Bap170	3.79	0.044	0.02	0.174077655955698	0.36
CG7376	CG13894	3.47	0.044	0.02	0.174077655955698	0.36
CG7376	dbr	3.33	0.044	0.02	0.174077655955698	0.36
CG7376	Rfx	3.18	0.044	0.02	0.174077655955698	0.36
CG7376	CG3032	3.17	0.044	0.02	0.174077655955698	0.36
CG7376	trr	3.01	0.044	0.02	0.174077655955698	0.36
CG7376	Ets97D	2.99	0.044	0.02	0.174077655955698	0.36
CG7376	bon	2.58	0.044	0.02	0.174077655955698	0.36
CG7376	Rabex-5	2.56	0.044	0.02	0.174077655955698	0.36
CG7376	CG7987	2.49	0.044	0.02	0.174077655955698	0.36
CG7376	CG31365	2.45	0.044	0.02	0.174077655955698	0.36
CG7376	CG9799	2.38	0.044	0.02	0.174077655955698	0.36
CG7376	CG5953	2.36	0.044	0.02	0.174077655955698	0.36
CG7376	Kdm4A	2.22	0.044	0.02	0.174077655955698	0.36
CG7376	CG1647	2.13	0.044	0.02	0.174077655955698	0.36
CG7376	CG12104	2	0.044	0.02	0.174077655955698	0.36
CG7376	CG12659	1.99	0.044	0.02	0.174077655955698	0.36
CG7376	Rbf	1.87	0.044	0.02	0.174077655955698	0.36
CG7376	Dip1	1.85	0.044	0.02	0.174077655955698	0.36
CG7376	CG4676	1.83	0.044	0.02	0.174077655955698	0.36
CG7376	Tip60	1.83	0.044	0.02	0.174077655955698	0.36
CG7376	ppl	1.81	0.044	0.02	0.174077655955698	0.36
CG7376	CG6689	1.78	0.044	0.02	0.174077655955698	0.36
CG7376	CG7839	1.76	0.044	0.02	0.174077655955698	0.36
CG7376	E(spl)m7-HLH	1.75	0.044	0.02	0.174077655955698	0.36
CG7376	Ravus	1.74	0.044	0.02	0.174077655955698	0.36
CG7376	Rack1	1.69	0.044	0.02	0.174077655955698	0.36
CG7376	Taf5	1.62	0.044	0.02	0.174077655955698	0.36
CG43293	CG6654	3.87	0.041	-0.07	0.29277002188456	0.24
CG43293	CG5953	3.31	0.041	-0.07	0.29277002188456	0.24
CG43293	Tbp	2.94	0.041	-0.07	0.29277002188456	0.24
CG43293	CG4707	2.83	0.041	-0.07	0.29277002188456	0.24
CG43293	Cdc5	2.4	0.041	-0.07	0.29277002188456	0.24
CG43293	hng3	2.35	0.041	-0.07	0.29277002188456	0.24
CG43293	CG8281	2.3	0.041	-0.07	0.29277002188456	0.24
CG43293	CG12659	2.29	0.041	-0.07	0.29277002188456	0.24
CG43293	CTPsyn	2.2	0.041	-0.07	0.29277002188456	0.24
CG43293	grau	2.19	0.041	-0.07	0.29277002188456	0.24
CG43293	Sap30	2.12	0.041	-0.07	0.29277002188456	0.24
CG43293	CG4936	2.02	0.041	-0.07	0.29277002188456	0.24
CG43293	CG6163	2.01	0.041	-0.07	0.29277002188456	0.24
CG43293	Mitf	1.99	0.041	-0.07	0.29277002188456	0.24
CG43293	CG17359	1.85	0.041	-0.07	0.29277002188456	0.24
CG43293	Pbp45	1.75	0.041	-0.07	0.29277002188456	0.24
CG43293	Su(var)3-9	1.74	0.041	-0.07	0.29277002188456	0.24
CG43293	Hr4	1.74	0.041	-0.07	0.29277002188456	0.24
CG43293	e(y)3	1.71	0.041	-0.07	0.29277002188456	0.24
CG43293	CG15011	1.67	0.041	-0.07	0.29277002188456	0.24
CG43293	egg	1.63	0.041	-0.07	0.29277002188456	0.24
CG43293	CG3838	1.63	0.041	-0.07	0.29277002188456	0.24
CG43293	stwl	1.58	0.041	-0.07	0.29277002188456	0.24
CG43293	Rfx	1.53	0.041	-0.07	0.29277002188456	0.24
CG43293	ppl	1.53	0.041	-0.07	0.29277002188456	0.24
CG43293	msl-3	1.53	0.041	-0.07	0.29277002188456	0.24
CG43293	jing	1.52	0.041	-0.07	0.29277002188456	0.24
CG43293	CG34149	1.51	0.041	-0.07	0.29277002188456	0.24
CG43293	mld	1.5	0.041	-0.07	0.29277002188456	0.24
CG43293	CG14200	1.47	0.041	-0.07	0.29277002188456	0.24
Trn	CG14200	5.71	0.056	0.34	0.447213595499958	0.47
Trn	Brf	4.07	0.056	0.34	0.447213595499958	0.47
Trn	CG1647	3.88	0.056	0.34	0.447213595499958	0.47
Trn	wdn	2.89	0.056	0.34	0.447213595499958	0.47
Trn	CG7987	2.78	0.056	0.34	0.447213595499958	0.47
Trn	CG3838	2.57	0.056	0.34	0.447213595499958	0.47
Trn	CG2202	2.3	0.056	0.34	0.447213595499958	0.47
Trn	CG30403	2.25	0.056	0.34	0.447213595499958	0.47
Trn	phtf	2.1	0.056	0.34	0.447213595499958	0.47
Trn	CG44002	2.1	0.056	0.34	0.447213595499958	0.47
Trn	mrn	2.03	0.056	0.34	0.447213595499958	0.47
Trn	ranshi	1.98	0.056	0.34	0.447213595499958	0.47
Trn	CG7745	1.89	0.056	0.34	0.447213595499958	0.47
Trn	MED15	1.8	0.056	0.34	0.447213595499958	0.47
Trn	CG34149	1.76	0.056	0.34	0.447213595499958	0.47
Trn	CG13894	1.68	0.056	0.34	0.447213595499958	0.47
Trn	CG8216	1.67	0.056	0.34	0.447213595499958	0.47
Trn	CG5033	1.67	0.056	0.34	0.447213595499958	0.47
Trn	sima	1.55	0.056	0.34	0.447213595499958	0.47
Trn	CG14710	1.5	0.056	0.34	0.447213595499958	0.47
Trn	Atac2	1.5	0.056	0.34	0.447213595499958	0.47
Trn	Su(z)2	1.5	0.056	0.34	0.447213595499958	0.47
Trn	CG31365	1.5	0.056	0.34	0.447213595499958	0.47
Trn	crm	1.49	0.056	0.34	0.447213595499958	0.47
Trn	Cdc5	1.48	0.056	0.34	0.447213595499958	0.47
Trn	jing	1.47	0.056	0.34	0.447213595499958	0.47
Trn	egg	1.46	0.056	0.34	0.447213595499958	0.47
Trn	CG31441	1.44	0.056	0.34	0.447213595499958	0.47
Trn	osa	1.42	0.056	0.34	0.447213595499958	0.47
Trn	mld	1.41	0.056	0.34	0.447213595499958	0.47
CG42747	Rpb8	3.63	0.699	0.2	0.0413449115297362	0.62
CG42747	CG4936	3.57	0.699	0.2	0.0413449115297362	0.62
CG42747	CG16779	3.02	0.699	0.2	0.0413449115297362	0.62
CG42747	mute	2.77	0.699	0.2	0.0413449115297362	0.62
CG42747	egg	2.58	0.699	0.2	0.0413449115297362	0.62
CG42747	Dh44-R2	2.41	0.699	0.2	0.0413449115297362	0.62
CG42747	Eip74EF	2.32	0.699	0.2	0.0413449115297362	0.62
CG42747	CG1647	2.3	0.699	0.2	0.0413449115297362	0.62
CG42747	CG3815	2.14	0.699	0.2	0.0413449115297362	0.62
CG42747	MED7	2.06	0.699	0.2	0.0413449115297362	0.62
CG42747	CG9305	1.9	0.699	0.2	0.0413449115297362	0.62
CG42747	Glut4EF	1.84	0.699	0.2	0.0413449115297362	0.62
CG42747	hng2	1.83	0.699	0.2	0.0413449115297362	0.62
CG42747	CG13894	1.82	0.699	0.2	0.0413449115297362	0.62
CG42747	MED30	1.73	0.699	0.2	0.0413449115297362	0.62
CG42747	Ssl1	1.73	0.699	0.2	0.0413449115297362	0.62
CG42747	Nelf-E	1.65	0.699	0.2	0.0413449115297362	0.62
CG42747	Ets97D	1.56	0.699	0.2	0.0413449115297362	0.62
CG42747	CG1233	1.56	0.699	0.2	0.0413449115297362	0.62
CG42747	ush	1.47	0.699	0.2	0.0413449115297362	0.62
CG42747	Tbp	1.45	0.699	0.2	0.0413449115297362	0.62
CG42747	msl-3	1.45	0.699	0.2	0.0413449115297362	0.62
CG42747	CG17359	1.44	0.699	0.2	0.0413449115297362	0.62
CG42747	Atac1	1.41	0.699	0.2	0.0413449115297362	0.62
CG42747	Mes4	1.38	0.699	0.2	0.0413449115297362	0.62
CG42747	ewg	1.37	0.699	0.2	0.0413449115297362	0.62
CG42747	hng3	1.37	0.699	0.2	0.0413449115297362	0.62
CG42747	trx	1.36	0.699	0.2	0.0413449115297362	0.62
CG42747	Crc	1.32	0.699	0.2	0.0413449115297362	0.62
CG42747	Octbeta2R	1.23	0.699	0.2	0.0413449115297362	0.62
CG10147	CG1620	4.24	0.136	-0.26	0.29277002188456	0.98
CG10147	ash2	3.79	0.136	-0.26	0.29277002188456	0.98
CG10147	CG10209	3.77	0.136	-0.26	0.29277002188456	0.98
CG10147	Brf	3.37	0.136	-0.26	0.29277002188456	0.98
CG10147	Plzf	3.23	0.136	-0.26	0.29277002188456	0.98
CG10147	CG4936	2.47	0.136	-0.26	0.29277002188456	0.98
CG10147	CG16779	2.39	0.136	-0.26	0.29277002188456	0.98
CG10147	CG3838	2.39	0.136	-0.26	0.29277002188456	0.98
CG10147	Blos1	2.05	0.136	-0.26	0.29277002188456	0.98
CG10147	CG5953	2.04	0.136	-0.26	0.29277002188456	0.98
CG10147	Fen1	1.93	0.136	-0.26	0.29277002188456	0.98
CG10147	CG6163	1.92	0.136	-0.26	0.29277002188456	0.98
CG10147	CG4676	1.89	0.136	-0.26	0.29277002188456	0.98
CG10147	Mrtf	1.73	0.136	-0.26	0.29277002188456	0.98
CG10147	Taf1	1.73	0.136	-0.26	0.29277002188456	0.98
CG10147	sima	1.45	0.136	-0.26	0.29277002188456	0.98
CG10147	CG13775	1.36	0.136	-0.26	0.29277002188456	0.98
CG10147	CG17568	1.36	0.136	-0.26	0.29277002188456	0.98
CG10147	NELF-B	1.34	0.136	-0.26	0.29277002188456	0.98
CG10147	ush	1.3	0.136	-0.26	0.29277002188456	0.98
CG10147	e(y)3	1.27	0.136	-0.26	0.29277002188456	0.98
CG10147	hng3	1.26	0.136	-0.26	0.29277002188456	0.98
CG10147	CG8301	1.26	0.136	-0.26	0.29277002188456	0.98
CG10147	tef	1.16	0.136	-0.26	0.29277002188456	0.98
CG10147	CG15011	1.12	0.136	-0.26	0.29277002188456	0.98
CG10147	sqz	1.11	0.136	-0.26	0.29277002188456	0.98
CG10147	CG32700	1.11	0.136	-0.26	0.29277002188456	0.98
CG10147	TH1	1.09	0.136	-0.26	0.29277002188456	0.98
CG10147	tio	1.09	0.136	-0.26	0.29277002188456	0.98
CG10147	CG11398	1.08	0.136	-0.26	0.29277002188456	0.98
CG10144	CG11723	3.97	0.069	0.08	0.254823595718813	0.13
CG10144	Mes4	3.6	0.069	0.08	0.254823595718813	0.13
CG10144	CG12659	3.11	0.069	0.08	0.254823595718813	0.13
CG10144	CG45050	2.99	0.069	0.08	0.254823595718813	0.13
CG10144	CG3281	2.87	0.069	0.08	0.254823595718813	0.13
CG10144	Atf6	2.74	0.069	0.08	0.254823595718813	0.13
CG10144	TfIIEalpha	2.71	0.069	0.08	0.254823595718813	0.13
CG10144	Acf1	2.69	0.069	0.08	0.254823595718813	0.13
CG10144	NfI	2.67	0.069	0.08	0.254823595718813	0.13
CG10144	CG4676	2.48	0.069	0.08	0.254823595718813	0.13
CG10144	MED30	2.29	0.069	0.08	0.254823595718813	0.13
CG10144	Pbp45	2.28	0.069	0.08	0.254823595718813	0.13
CG10144	stc	2.22	0.069	0.08	0.254823595718813	0.13
CG10144	CTPsyn	2.09	0.069	0.08	0.254823595718813	0.13
CG10144	CG10565	1.84	0.069	0.08	0.254823595718813	0.13
CG10144	Cf2	1.82	0.069	0.08	0.254823595718813	0.13
CG10144	CG1024	1.8	0.069	0.08	0.254823595718813	0.13
CG10144	Atf-2	1.73	0.069	0.08	0.254823595718813	0.13
CG10144	MED15	1.71	0.069	0.08	0.254823595718813	0.13
CG10144	lilli	1.63	0.069	0.08	0.254823595718813	0.13
CG10144	ash2	1.62	0.069	0.08	0.254823595718813	0.13
CG10144	su(Hw)	1.48	0.069	0.08	0.254823595718813	0.13
CG10144	Fen1	1.44	0.069	0.08	0.254823595718813	0.13
CG10144	Rack1	1.37	0.069	0.08	0.254823595718813	0.13
CG10144	CG8944	1.31	0.069	0.08	0.254823595718813	0.13
CG10144	CG11906	1.3	0.069	0.08	0.254823595718813	0.13
CG10144	msl-3	1.29	0.069	0.08	0.254823595718813	0.13
CG10144	abo	1.25	0.069	0.08	0.254823595718813	0.13
CG10144	Hr96	1.24	0.069	0.08	0.254823595718813	0.13
CG10144	Bka	1.24	0.069	0.08	0.254823595718813	0.13
sfl	Pcl	7.23	0.169	0.42	0.683130051063973	1
sfl	Atac2	5.24	0.169	0.42	0.683130051063973	1
sfl	Ets97D	3.46	0.169	0.42	0.683130051063973	1
sfl	CG44002	3.44	0.169	0.42	0.683130051063973	1
sfl	Su(z)2	2.8	0.169	0.42	0.683130051063973	1
sfl	TH1	2.79	0.169	0.42	0.683130051063973	1
sfl	Atac1	2.58	0.169	0.42	0.683130051063973	1
sfl	CG7839	2.49	0.169	0.42	0.683130051063973	1
sfl	CG8924	2.27	0.169	0.42	0.683130051063973	1
sfl	CG10274	2.2	0.169	0.42	0.683130051063973	1
sfl	CG4676	2.19	0.169	0.42	0.683130051063973	1
sfl	CG7518	2.15	0.169	0.42	0.683130051063973	1
sfl	Lpt	2.08	0.169	0.42	0.683130051063973	1
sfl	GABPI	2.03	0.169	0.42	0.683130051063973	1
sfl	MED20	1.81	0.169	0.42	0.683130051063973	1
sfl	CG6769	1.75	0.169	0.42	0.683130051063973	1
sfl	CG31388	1.71	0.169	0.42	0.683130051063973	1
sfl	CG32700	1.65	0.169	0.42	0.683130051063973	1
sfl	CG17361	1.6	0.169	0.42	0.683130051063973	1
sfl	CG17568	1.57	0.169	0.42	0.683130051063973	1
sfl	CG12267	1.56	0.169	0.42	0.683130051063973	1
sfl	CG4854	1.52	0.169	0.42	0.683130051063973	1
sfl	CG16863	1.52	0.169	0.42	0.683130051063973	1
sfl	ph-p	1.51	0.169	0.42	0.683130051063973	1
sfl	scrt	1.47	0.169	0.42	0.683130051063973	1
sfl	CG13775	1.44	0.169	0.42	0.683130051063973	1
sfl	Blimp-1	1.44	0.169	0.42	0.683130051063973	1
sfl	Br140	1.41	0.169	0.42	0.683130051063973	1
sfl	stck	1.39	0.169	0.42	0.683130051063973	1
sfl	CG7785	1.24	0.169	0.42	0.683130051063973	1
CR45979	FoxP	5.6	0.257	0.03	0.0666666666666667	0.01
CR45979	Mes4	3.78	0.257	0.03	0.0666666666666667	0.01
CR45979	CG13894	3.11	0.257	0.03	0.0666666666666667	0.01
CR45979	chinmo	2.83	0.257	0.03	0.0666666666666667	0.01
CR45979	CG4282	2.71	0.257	0.03	0.0666666666666667	0.01
CR45979	sage	2.29	0.257	0.03	0.0666666666666667	0.01
CR45979	MESR4	2.01	0.257	0.03	0.0666666666666667	0.01
CR45979	CkIIalpha-i1	1.99	0.257	0.03	0.0666666666666667	0.01
CR45979	Nelf-E	1.9	0.257	0.03	0.0666666666666667	0.01
CR45979	Rbf	1.77	0.257	0.03	0.0666666666666667	0.01
CR45979	crm	1.66	0.257	0.03	0.0666666666666667	0.01
CR45979	CG14711	1.63	0.257	0.03	0.0666666666666667	0.01
CR45979	CG3281	1.59	0.257	0.03	0.0666666666666667	0.01
CR45979	trem	1.58	0.257	0.03	0.0666666666666667	0.01
CR45979	ranshi	1.56	0.257	0.03	0.0666666666666667	0.01
CR45979	Bap170	1.52	0.257	0.03	0.0666666666666667	0.01
CR45979	CTPsyn	1.49	0.257	0.03	0.0666666666666667	0.01
CR45979	sba	1.46	0.257	0.03	0.0666666666666667	0.01
CR45979	shn	1.45	0.257	0.03	0.0666666666666667	0.01
CR45979	CG12267	1.42	0.257	0.03	0.0666666666666667	0.01
CR45979	CG8924	1.37	0.257	0.03	0.0666666666666667	0.01
CR45979	CG4707	1.37	0.257	0.03	0.0666666666666667	0.01
CR45979	CG11398	1.26	0.257	0.03	0.0666666666666667	0.01
CR45979	PHDP	1.25	0.257	0.03	0.0666666666666667	0.01
CR45979	Opbp	1.23	0.257	0.03	0.0666666666666667	0.01
CR45979	CG1233	1.21	0.257	0.03	0.0666666666666667	0.01
CR45979	dom	1.21	0.257	0.03	0.0666666666666667	0.01
CR45979	pad	1.21	0.257	0.03	0.0666666666666667	0.01
CR45979	MED4	1.21	0.257	0.03	0.0666666666666667	0.01
CR45979	Trf	1.18	0.257	0.03	0.0666666666666667	0.01
CG18769	CG8950	8.29	0.082	0.11	0.258198889747161	0.35
CG18769	stwl	3.62	0.082	0.11	0.258198889747161	0.35
CG18769	CTPsyn	3.09	0.082	0.11	0.258198889747161	0.35
CG18769	CG7785	2.66	0.082	0.11	0.258198889747161	0.35
CG18769	Su(z)2	2.55	0.082	0.11	0.258198889747161	0.35
CG18769	phtf	2.4	0.082	0.11	0.258198889747161	0.35
CG18769	CG12768	2.27	0.082	0.11	0.258198889747161	0.35
CG18769	CG10979	2.15	0.082	0.11	0.258198889747161	0.35
CG18769	Atac2	2.09	0.082	0.11	0.258198889747161	0.35
CG18769	ranshi	2.03	0.082	0.11	0.258198889747161	0.35
CG18769	CG34422	2.03	0.082	0.11	0.258198889747161	0.35
CG18769	E(spl)m7-HLH	1.9	0.082	0.11	0.258198889747161	0.35
CG18769	CG7101	1.89	0.082	0.11	0.258198889747161	0.35
CG18769	wdn	1.89	0.082	0.11	0.258198889747161	0.35
CG18769	Mef2	1.78	0.082	0.11	0.258198889747161	0.35
CG18769	stc	1.64	0.082	0.11	0.258198889747161	0.35
CG18769	CG11317	1.59	0.082	0.11	0.258198889747161	0.35
CG18769	CG17361	1.57	0.082	0.11	0.258198889747161	0.35
CG18769	CG1647	1.49	0.082	0.11	0.258198889747161	0.35
CG18769	CG11398	1.46	0.082	0.11	0.258198889747161	0.35
CG18769	Ets97D	1.45	0.082	0.11	0.258198889747161	0.35
CG18769	shn	1.43	0.082	0.11	0.258198889747161	0.35
CG18769	az2	1.38	0.082	0.11	0.258198889747161	0.35
CG18769	CG31388	1.37	0.082	0.11	0.258198889747161	0.35
CG18769	CG10274	1.27	0.082	0.11	0.258198889747161	0.35
CG18769	Kdm4A	1.25	0.082	0.11	0.258198889747161	0.35
CG18769	CG10209	1.24	0.082	0.11	0.258198889747161	0.35
CG18769	CG10147	1.24	0.082	0.11	0.258198889747161	0.35
CG18769	MED30	1.21	0.082	0.11	0.258198889747161	0.35
CG18769	MED15	1.2	0.082	0.11	0.258198889747161	0.35
CG8368	CG3065	5.41	0.097	-0.2	0.428571428571429	0.8
CG8368	TFAM	3.78	0.097	-0.2	0.428571428571429	0.8
CG8368	CG31365	3.41	0.097	-0.2	0.428571428571429	0.8
CG8368	CG13894	3.38	0.097	-0.2	0.428571428571429	0.8
CG8368	chinmo	3.25	0.097	-0.2	0.428571428571429	0.8
CG8368	trem	2.81	0.097	-0.2	0.428571428571429	0.8
CG8368	RpIII128	2.77	0.097	-0.2	0.428571428571429	0.8
CG8368	Tip60	2.54	0.097	-0.2	0.428571428571429	0.8
CG8368	osa	2.31	0.097	-0.2	0.428571428571429	0.8
CG8368	CHES-1-like	2.28	0.097	-0.2	0.428571428571429	0.8
CG8368	CG6689	2.06	0.097	-0.2	0.428571428571429	0.8
CG8368	sage	2.01	0.097	-0.2	0.428571428571429	0.8
CG8368	CG4854	1.93	0.097	-0.2	0.428571428571429	0.8
CG8368	CG2116	1.84	0.097	-0.2	0.428571428571429	0.8
CG8368	tai	1.7	0.097	-0.2	0.428571428571429	0.8
CG8368	ppl	1.53	0.097	-0.2	0.428571428571429	0.8
CG8368	CG1620	1.49	0.097	-0.2	0.428571428571429	0.8
CG8368	CG8314	1.45	0.097	-0.2	0.428571428571429	0.8
CG8368	CG18262	1.45	0.097	-0.2	0.428571428571429	0.8
CG8368	CG1529	1.45	0.097	-0.2	0.428571428571429	0.8
CG8368	CG14441	1.43	0.097	-0.2	0.428571428571429	0.8
CG8368	CG10631	1.42	0.097	-0.2	0.428571428571429	0.8
CG8368	CG4570	1.41	0.097	-0.2	0.428571428571429	0.8
CG8368	CG17359	1.39	0.097	-0.2	0.428571428571429	0.8
CG8368	CG14965	1.39	0.097	-0.2	0.428571428571429	0.8
CG8368	usp	1.38	0.097	-0.2	0.428571428571429	0.8
CG8368	CG13775	1.35	0.097	-0.2	0.428571428571429	0.8
CG8368	CG11710	1.34	0.097	-0.2	0.428571428571429	0.8
CG8368	MED4	1.34	0.097	-0.2	0.428571428571429	0.8
CG8368	CG3032	1.32	0.097	-0.2	0.428571428571429	0.8
GluRIA	hng3	5.57	0.89	0.17	0.447213595499958	0.97
GluRIA	TH1	4.59	0.89	0.17	0.447213595499958	0.97
GluRIA	CR43671	3.87	0.89	0.17	0.447213595499958	0.97
GluRIA	dbr	3.17	0.89	0.17	0.447213595499958	0.97
GluRIA	CG4360	2.89	0.89	0.17	0.447213595499958	0.97
GluRIA	CG12162	2.29	0.89	0.17	0.447213595499958	0.97
GluRIA	nerfin-1	2.21	0.89	0.17	0.447213595499958	0.97
GluRIA	msl-3	2.17	0.89	0.17	0.447213595499958	0.97
GluRIA	CG2202	2.1	0.89	0.17	0.447213595499958	0.97
GluRIA	Rack1	2.09	0.89	0.17	0.447213595499958	0.97
GluRIA	CG7987	2.01	0.89	0.17	0.447213595499958	0.97
GluRIA	ecd	1.9	0.89	0.17	0.447213595499958	0.97
GluRIA	MESR4	1.88	0.89	0.17	0.447213595499958	0.97
GluRIA	Blimp-1	1.8	0.89	0.17	0.447213595499958	0.97
GluRIA	CG3919	1.75	0.89	0.17	0.447213595499958	0.97
GluRIA	CG4570	1.72	0.89	0.17	0.447213595499958	0.97
GluRIA	CG15365	1.72	0.89	0.17	0.447213595499958	0.97
GluRIA	Dip1	1.65	0.89	0.17	0.447213595499958	0.97
GluRIA	CG3995	1.65	0.89	0.17	0.447213595499958	0.97
GluRIA	CG8950	1.6	0.89	0.17	0.447213595499958	0.97
GluRIA	CG8301	1.58	0.89	0.17	0.447213595499958	0.97
GluRIA	CG2790	1.48	0.89	0.17	0.447213595499958	0.97
GluRIA	crm	1.43	0.89	0.17	0.447213595499958	0.97
GluRIA	CG7928	1.42	0.89	0.17	0.447213595499958	0.97
GluRIA	bigmax	1.31	0.89	0.17	0.447213595499958	0.97
GluRIA	stck	1.29	0.89	0.17	0.447213595499958	0.97
GluRIA	CG10979	1.27	0.89	0.17	0.447213595499958	0.97
GluRIA	Taf4	1.24	0.89	0.17	0.447213595499958	0.97
GluRIA	CG7101	1.21	0.89	0.17	0.447213595499958	0.97
GluRIA	kin17	1.2	0.89	0.17	0.447213595499958	0.97
vvl	CG8944	3.65	0.967	0.13	0.29277002188456	0.37
vvl	CTPsyn	2.88	0.967	0.13	0.29277002188456	0.37
vvl	CG14965	2.76	0.967	0.13	0.29277002188456	0.37
vvl	Taf5	2.41	0.967	0.13	0.29277002188456	0.37
vvl	bigmax	2.11	0.967	0.13	0.29277002188456	0.37
vvl	CG11456	2.11	0.967	0.13	0.29277002188456	0.37
vvl	Bx	2.09	0.967	0.13	0.29277002188456	0.37
vvl	ranshi	2.05	0.967	0.13	0.29277002188456	0.37
vvl	chinmo	2.03	0.967	0.13	0.29277002188456	0.37
vvl	CG6654	1.97	0.967	0.13	0.29277002188456	0.37
vvl	Plzf	1.79	0.967	0.13	0.29277002188456	0.37
vvl	CG15011	1.7	0.967	0.13	0.29277002188456	0.37
vvl	CG12104	1.7	0.967	0.13	0.29277002188456	0.37
vvl	CG3919	1.67	0.967	0.13	0.29277002188456	0.37
vvl	Cdc5	1.64	0.967	0.13	0.29277002188456	0.37
vvl	CG4936	1.55	0.967	0.13	0.29277002188456	0.37
vvl	CG6765	1.54	0.967	0.13	0.29277002188456	0.37
vvl	Dref	1.49	0.967	0.13	0.29277002188456	0.37
vvl	trx	1.44	0.967	0.13	0.29277002188456	0.37
vvl	Mef2	1.39	0.967	0.13	0.29277002188456	0.37
vvl	Lhr	1.38	0.967	0.13	0.29277002188456	0.37
vvl	mrn	1.33	0.967	0.13	0.29277002188456	0.37
vvl	nvy	1.32	0.967	0.13	0.29277002188456	0.37
vvl	CG10274	1.29	0.967	0.13	0.29277002188456	0.37
vvl	Kdm2	1.29	0.967	0.13	0.29277002188456	0.37
vvl	ewg	1.27	0.967	0.13	0.29277002188456	0.37
vvl	Hr96	1.21	0.967	0.13	0.29277002188456	0.37
vvl	CG7745	1.19	0.967	0.13	0.29277002188456	0.37
vvl	CG10565	1.18	0.967	0.13	0.29277002188456	0.37
vvl	Octbeta2R	1.14	0.967	0.13	0.29277002188456	0.37
CR45414	dom	5.15	0.065	-0.35	0.149071198499986	0.12
CR45414	MED25	2.3	0.065	-0.35	0.149071198499986	0.12
CR45414	Dip2	2.24	0.065	-0.35	0.149071198499986	0.12
CR45414	Dref	1.92	0.065	-0.35	0.149071198499986	0.12
CR45414	CG10979	1.74	0.065	-0.35	0.149071198499986	0.12
CR45414	brk	1.67	0.065	-0.35	0.149071198499986	0.12
CR45414	tai	1.5	0.065	-0.35	0.149071198499986	0.12
CR45414	Br140	1.49	0.065	-0.35	0.149071198499986	0.12
CR45414	Tbp	1.46	0.065	-0.35	0.149071198499986	0.12
CR45414	Mef2	1.43	0.065	-0.35	0.149071198499986	0.12
CR45414	jing	1.42	0.065	-0.35	0.149071198499986	0.12
CR45414	CG12104	1.42	0.065	-0.35	0.149071198499986	0.12
CR45414	Atf-2	1.41	0.065	-0.35	0.149071198499986	0.12
CR45414	l(3)mbt	1.41	0.065	-0.35	0.149071198499986	0.12
CR45414	Rfx	1.41	0.065	-0.35	0.149071198499986	0.12
CR45414	MBD-R2	1.4	0.065	-0.35	0.149071198499986	0.12
CR45414	CG10904	1.39	0.065	-0.35	0.149071198499986	0.12
CR45414	CG2790	1.35	0.065	-0.35	0.149071198499986	0.12
CR45414	CG4676	1.34	0.065	-0.35	0.149071198499986	0.12
CR45414	Su(var)3-9	1.32	0.065	-0.35	0.149071198499986	0.12
CR45414	Taf2	1.31	0.065	-0.35	0.149071198499986	0.12
CR45414	CHES-1-like	1.31	0.065	-0.35	0.149071198499986	0.12
CR45414	CG30403	1.28	0.065	-0.35	0.149071198499986	0.12
CR45414	trr	1.27	0.065	-0.35	0.149071198499986	0.12
CR45414	MTA1-like	1.26	0.065	-0.35	0.149071198499986	0.12
CR45414	Mes4	1.23	0.065	-0.35	0.149071198499986	0.12
CR45414	nvy	1.15	0.065	-0.35	0.149071198499986	0.12
CR45414	CG2875	1.07	0.065	-0.35	0.149071198499986	0.12
CR45414	CkIIalpha-i1	1.07	0.065	-0.35	0.149071198499986	0.12
CR45414	CG8301	1.06	0.065	-0.35	0.149071198499986	0.12
Mp	CG7839	8.73	0.319	-0.27	0.53748384988657	0.42
Mp	Irbp	4.08	0.319	-0.27	0.53748384988657	0.42
Mp	CG6907	3.72	0.319	-0.27	0.53748384988657	0.42
Mp	Dip2	3.31	0.319	-0.27	0.53748384988657	0.42
Mp	CkIIalpha-i1	3.07	0.319	-0.27	0.53748384988657	0.42
Mp	CG3995	3.02	0.319	-0.27	0.53748384988657	0.42
Mp	CG44002	2.99	0.319	-0.27	0.53748384988657	0.42
Mp	GABPI	2.76	0.319	-0.27	0.53748384988657	0.42
Mp	CG1024	2.69	0.319	-0.27	0.53748384988657	0.42
Mp	Usf	2.19	0.319	-0.27	0.53748384988657	0.42
Mp	CG45050	2.12	0.319	-0.27	0.53748384988657	0.42
Mp	CG15011	2.09	0.319	-0.27	0.53748384988657	0.42
Mp	CG4360	2.08	0.319	-0.27	0.53748384988657	0.42
Mp	MED20	2.08	0.319	-0.27	0.53748384988657	0.42
Mp	CG30403	2.07	0.319	-0.27	0.53748384988657	0.42
Mp	usp	2.06	0.319	-0.27	0.53748384988657	0.42
Mp	CG10147	2.01	0.319	-0.27	0.53748384988657	0.42
Mp	Blos1	1.97	0.319	-0.27	0.53748384988657	0.42
Mp	ERR	1.85	0.319	-0.27	0.53748384988657	0.42
Mp	CG10565	1.81	0.319	-0.27	0.53748384988657	0.42
Mp	Lpt	1.71	0.319	-0.27	0.53748384988657	0.42
Mp	hng2	1.68	0.319	-0.27	0.53748384988657	0.42
Mp	CG7745	1.61	0.319	-0.27	0.53748384988657	0.42
Mp	CG4282	1.59	0.319	-0.27	0.53748384988657	0.42
Mp	CG32982	1.57	0.319	-0.27	0.53748384988657	0.42
Mp	CG17568	1.48	0.319	-0.27	0.53748384988657	0.42
Mp	CR43671	1.46	0.319	-0.27	0.53748384988657	0.42
Mp	TfIIEalpha	1.46	0.319	-0.27	0.53748384988657	0.42
Mp	wdn	1.38	0.319	-0.27	0.53748384988657	0.42
Mp	CG17361	1.38	0.319	-0.27	0.53748384988657	0.42
CG8641	CG1233	8.29	0.039	-0.06	0.0975900072948533	0.02
CG8641	Su(var)2-HP2	3.5	0.039	-0.06	0.0975900072948533	0.02
CG8641	CG2790	2.91	0.039	-0.06	0.0975900072948533	0.02
CG8641	Tfb1	2.49	0.039	-0.06	0.0975900072948533	0.02
CG8641	TFAM	2.3	0.039	-0.06	0.0975900072948533	0.02
CG8641	CG9305	2.18	0.039	-0.06	0.0975900072948533	0.02
CG8641	Eip78C	2.07	0.039	-0.06	0.0975900072948533	0.02
CG8641	CG1792	2.05	0.039	-0.06	0.0975900072948533	0.02
CG8641	CG7518	1.8	0.039	-0.06	0.0975900072948533	0.02
CG8641	su(Hw)	1.73	0.039	-0.06	0.0975900072948533	0.02
CG8641	CG3032	1.72	0.039	-0.06	0.0975900072948533	0.02
CG8641	Tip60	1.71	0.039	-0.06	0.0975900072948533	0.02
CG8641	MEP-1	1.7	0.039	-0.06	0.0975900072948533	0.02
CG8641	CG6765	1.53	0.039	-0.06	0.0975900072948533	0.02
CG8641	Taf2	1.43	0.039	-0.06	0.0975900072948533	0.02
CG8641	CG7928	1.41	0.039	-0.06	0.0975900072948533	0.02
CG8641	pita	1.37	0.039	-0.06	0.0975900072948533	0.02
CG8641	CG12104	1.31	0.039	-0.06	0.0975900072948533	0.02
CG8641	CG4570	1.28	0.039	-0.06	0.0975900072948533	0.02
CG8641	wdn	1.22	0.039	-0.06	0.0975900072948533	0.02
CG8641	Br140	1.22	0.039	-0.06	0.0975900072948533	0.02
CG8641	CG31388	1.21	0.039	-0.06	0.0975900072948533	0.02
CG8641	mute	1.15	0.039	-0.06	0.0975900072948533	0.02
CG8641	Acf1	1.13	0.039	-0.06	0.0975900072948533	0.02
CG8641	CG2202	1.04	0.039	-0.06	0.0975900072948533	0.02
CG8641	Mitf	1.01	0.039	-0.06	0.0975900072948533	0.02
CG8641	Brd8	1.01	0.039	-0.06	0.0975900072948533	0.02
CG8641	NELF-B	1.01	0.039	-0.06	0.0975900072948533	0.02
CG8641	bon	1	0.039	-0.06	0.0975900072948533	0.02
CG8641	CG34149	1	0.039	-0.06	0.0975900072948533	0.02
msl-3	l(3)mbt	5.3	0.035	0.6	0.227710017021324	0.47
msl-3	Bap170	3.77	0.035	0.6	0.227710017021324	0.47
msl-3	Tfb1	3.46	0.035	0.6	0.227710017021324	0.47
msl-3	CG2199	3.23	0.035	0.6	0.227710017021324	0.47
msl-3	MED25	3.07	0.035	0.6	0.227710017021324	0.47
msl-3	az2	2.89	0.035	0.6	0.227710017021324	0.47
msl-3	CG34376	2.79	0.035	0.6	0.227710017021324	0.47
msl-3	tai	2.77	0.035	0.6	0.227710017021324	0.47
msl-3	CG34149	2.61	0.035	0.6	0.227710017021324	0.47
msl-3	CG8281	2.46	0.035	0.6	0.227710017021324	0.47
msl-3	Atac1	2.45	0.035	0.6	0.227710017021324	0.47
msl-3	bigmax	2.38	0.035	0.6	0.227710017021324	0.47
msl-3	CG6813	2.38	0.035	0.6	0.227710017021324	0.47
msl-3	CG4854	2.35	0.035	0.6	0.227710017021324	0.47
msl-3	egg	2.24	0.035	0.6	0.227710017021324	0.47
msl-3	wdn	2.22	0.035	0.6	0.227710017021324	0.47
msl-3	MESR4	1.97	0.035	0.6	0.227710017021324	0.47
msl-3	CG3815	1.88	0.035	0.6	0.227710017021324	0.47
msl-3	CG2202	1.71	0.035	0.6	0.227710017021324	0.47
msl-3	bs	1.68	0.035	0.6	0.227710017021324	0.47
msl-3	CG4936	1.68	0.035	0.6	0.227710017021324	0.47
msl-3	pita	1.63	0.035	0.6	0.227710017021324	0.47
msl-3	stck	1.61	0.035	0.6	0.227710017021324	0.47
msl-3	kin17	1.59	0.035	0.6	0.227710017021324	0.47
msl-3	CG17568	1.58	0.035	0.6	0.227710017021324	0.47
msl-3	Atac2	1.48	0.035	0.6	0.227710017021324	0.47
msl-3	Ssl1	1.48	0.035	0.6	0.227710017021324	0.47
msl-3	MED20	1.47	0.035	0.6	0.227710017021324	0.47
msl-3	ph-p	1.46	0.035	0.6	0.227710017021324	0.47
msl-3	ranshi	1.38	0.035	0.6	0.227710017021324	0.47
corn	Acf1	3.43	0.153	0.15	0.447213595499958	0.68
corn	GABPI	3.26	0.153	0.15	0.447213595499958	0.68
corn	Su(var)2-HP2	2.88	0.153	0.15	0.447213595499958	0.68
corn	brk	2.73	0.153	0.15	0.447213595499958	0.68
corn	CG30403	2.34	0.153	0.15	0.447213595499958	0.68
corn	tai	2.08	0.153	0.15	0.447213595499958	0.68
corn	CG17806	2	0.153	0.15	0.447213595499958	0.68
corn	scrt	1.96	0.153	0.15	0.447213595499958	0.68
corn	CG8924	1.93	0.153	0.15	0.447213595499958	0.68
corn	Elp3	1.89	0.153	0.15	0.447213595499958	0.68
corn	CG1792	1.8	0.153	0.15	0.447213595499958	0.68
corn	CG9799	1.78	0.153	0.15	0.447213595499958	0.68
corn	tef	1.64	0.153	0.15	0.447213595499958	0.68
corn	CG3838	1.58	0.153	0.15	0.447213595499958	0.68
corn	wdn	1.55	0.153	0.15	0.447213595499958	0.68
corn	Fen1	1.53	0.153	0.15	0.447213595499958	0.68
corn	CG14710	1.47	0.153	0.15	0.447213595499958	0.68
corn	TFAM	1.44	0.153	0.15	0.447213595499958	0.68
corn	Plzf	1.43	0.153	0.15	0.447213595499958	0.68
corn	ktub	1.39	0.153	0.15	0.447213595499958	0.68
corn	CG5953	1.37	0.153	0.15	0.447213595499958	0.68
corn	Trf	1.37	0.153	0.15	0.447213595499958	0.68
corn	Lpt	1.29	0.153	0.15	0.447213595499958	0.68
corn	chinmo	1.27	0.153	0.15	0.447213595499958	0.68
corn	PHDP	1.22	0.153	0.15	0.447213595499958	0.68
corn	Cf2	1.19	0.153	0.15	0.447213595499958	0.68
corn	ppl	1.19	0.153	0.15	0.447213595499958	0.68
corn	CG9305	1.19	0.153	0.15	0.447213595499958	0.68
corn	tio	1.13	0.153	0.15	0.447213595499958	0.68
corn	Mrtf	1.12	0.153	0.15	0.447213595499958	0.68
BHD	su(Hw)	5.1	0.056	0.22	0.0666666666666667	0.01
BHD	CG17359	4.11	0.056	0.22	0.0666666666666667	0.01
BHD	Atac2	2.81	0.056	0.22	0.0666666666666667	0.01
BHD	MBD-R2	2.44	0.056	0.22	0.0666666666666667	0.01
BHD	Su(z)2	2.44	0.056	0.22	0.0666666666666667	0.01
BHD	Kdm2	2.12	0.056	0.22	0.0666666666666667	0.01
BHD	CG6689	2.08	0.056	0.22	0.0666666666666667	0.01
BHD	CG5953	1.98	0.056	0.22	0.0666666666666667	0.01
BHD	Pbp45	1.93	0.056	0.22	0.0666666666666667	0.01
BHD	Tbp	1.9	0.056	0.22	0.0666666666666667	0.01
BHD	MED4	1.84	0.056	0.22	0.0666666666666667	0.01
BHD	dwg	1.78	0.056	0.22	0.0666666666666667	0.01
BHD	CG4360	1.68	0.056	0.22	0.0666666666666667	0.01
BHD	lilli	1.67	0.056	0.22	0.0666666666666667	0.01
BHD	CG13775	1.65	0.056	0.22	0.0666666666666667	0.01
BHD	CG43343	1.59	0.056	0.22	0.0666666666666667	0.01
BHD	Mes4	1.56	0.056	0.22	0.0666666666666667	0.01
BHD	tio	1.56	0.056	0.22	0.0666666666666667	0.01
BHD	Rbf	1.53	0.056	0.22	0.0666666666666667	0.01
BHD	CG10631	1.51	0.056	0.22	0.0666666666666667	0.01
BHD	Atf6	1.5	0.056	0.22	0.0666666666666667	0.01
BHD	hng2	1.49	0.056	0.22	0.0666666666666667	0.01
BHD	CG15011	1.46	0.056	0.22	0.0666666666666667	0.01
BHD	CG7928	1.45	0.056	0.22	0.0666666666666667	0.01
BHD	NELF-B	1.41	0.056	0.22	0.0666666666666667	0.01
BHD	CG3995	1.4	0.056	0.22	0.0666666666666667	0.01
BHD	CG34376	1.39	0.056	0.22	0.0666666666666667	0.01
BHD	CG16779	1.39	0.056	0.22	0.0666666666666667	0.01
BHD	Ets97D	1.38	0.056	0.22	0.0666666666666667	0.01
BHD	CG1792	1.38	0.056	0.22	0.0666666666666667	0.01
RpL18	CG32700	7.67	0.143	0.42	0.227710017021324	0.42
RpL18	CG10904	3.85	0.143	0.42	0.227710017021324	0.42
RpL18	ph-p	3.3	0.143	0.42	0.227710017021324	0.42
RpL18	CG7745	3.18	0.143	0.42	0.227710017021324	0.42
RpL18	Su(var)2-HP2	3.13	0.143	0.42	0.227710017021324	0.42
RpL18	CG9305	2.92	0.143	0.42	0.227710017021324	0.42
RpL18	Blimp-1	2.85	0.143	0.42	0.227710017021324	0.42
RpL18	GABPI	2.69	0.143	0.42	0.227710017021324	0.42
RpL18	CG15365	2.67	0.143	0.42	0.227710017021324	0.42
RpL18	Bx	2.56	0.143	0.42	0.227710017021324	0.42
RpL18	FoxP	2.52	0.143	0.42	0.227710017021324	0.42
RpL18	CG5033	2.47	0.143	0.42	0.227710017021324	0.42
RpL18	Rack1	2.3	0.143	0.42	0.227710017021324	0.42
RpL18	sage	2.21	0.143	0.42	0.227710017021324	0.42
RpL18	TFAM	2.14	0.143	0.42	0.227710017021324	0.42
RpL18	CG14438	2.06	0.143	0.42	0.227710017021324	0.42
RpL18	Taf4	2.03	0.143	0.42	0.227710017021324	0.42
RpL18	CG1529	2.03	0.143	0.42	0.227710017021324	0.42
RpL18	Mitf	1.97	0.143	0.42	0.227710017021324	0.42
RpL18	CG7518	1.96	0.143	0.42	0.227710017021324	0.42
RpL18	CG1647	1.94	0.143	0.42	0.227710017021324	0.42
RpL18	CG2790	1.9	0.143	0.42	0.227710017021324	0.42
RpL18	Tbp	1.87	0.143	0.42	0.227710017021324	0.42
RpL18	Irbp	1.71	0.143	0.42	0.227710017021324	0.42
RpL18	sima	1.7	0.143	0.42	0.227710017021324	0.42
RpL18	CG17186	1.7	0.143	0.42	0.227710017021324	0.42
RpL18	tai	1.62	0.143	0.42	0.227710017021324	0.42
RpL18	Kdm4A	1.58	0.143	0.42	0.227710017021324	0.42
RpL18	usp	1.54	0.143	0.42	0.227710017021324	0.42
RpL18	CG1965	1.51	0.143	0.42	0.227710017021324	0.42
CG42307	CG9799	4.09	0.104	-0.23	0.333333333333333	0.34
CG42307	Plzf	3.63	0.104	-0.23	0.333333333333333	0.34
CG42307	Ssrp	3.13	0.104	-0.23	0.333333333333333	0.34
CG42307	Hmg-2	3.02	0.104	-0.23	0.333333333333333	0.34
CG42307	Taf2	2.83	0.104	-0.23	0.333333333333333	0.34
CG42307	az2	2.51	0.104	-0.23	0.333333333333333	0.34
CG42307	ewg	2.24	0.104	-0.23	0.333333333333333	0.34
CG42307	chinmo	2.19	0.104	-0.23	0.333333333333333	0.34
CG42307	bs	2.05	0.104	-0.23	0.333333333333333	0.34
CG42307	Eip74EF	1.79	0.104	-0.23	0.333333333333333	0.34
CG42307	CG2129	1.7	0.104	-0.23	0.333333333333333	0.34
CG42307	ash2	1.64	0.104	-0.23	0.333333333333333	0.34
CG42307	CG5953	1.62	0.104	-0.23	0.333333333333333	0.34
CG42307	CG8216	1.51	0.104	-0.23	0.333333333333333	0.34
CG42307	CG8950	1.49	0.104	-0.23	0.333333333333333	0.34
CG42307	trx	1.49	0.104	-0.23	0.333333333333333	0.34
CG42307	MESR4	1.48	0.104	-0.23	0.333333333333333	0.34
CG42307	Blos1	1.46	0.104	-0.23	0.333333333333333	0.34
CG42307	CG3065	1.45	0.104	-0.23	0.333333333333333	0.34
CG42307	CG6163	1.4	0.104	-0.23	0.333333333333333	0.34
CG42307	Atac2	1.36	0.104	-0.23	0.333333333333333	0.34
CG42307	ZnT49B	1.36	0.104	-0.23	0.333333333333333	0.34
CG42307	Fen1	1.35	0.104	-0.23	0.333333333333333	0.34
CG42307	Mef2	1.35	0.104	-0.23	0.333333333333333	0.34
CG42307	abo	1.3	0.104	-0.23	0.333333333333333	0.34
CG42307	bon	1.24	0.104	-0.23	0.333333333333333	0.34
CG42307	Brf	1.21	0.104	-0.23	0.333333333333333	0.34
CG42307	Set2	1.13	0.104	-0.23	0.333333333333333	0.34
CG42307	CG12219	1.1	0.104	-0.23	0.333333333333333	0.34
CG42307	MED7	1.07	0.104	-0.23	0.333333333333333	0.34
Srp19	CG9305	5.49	0.07	-0.14	0.227710017021324	0.24
Srp19	bs	5.2	0.07	-0.14	0.227710017021324	0.24
Srp19	CG14710	4.88	0.07	-0.14	0.227710017021324	0.24
Srp19	Mef2	3.7	0.07	-0.14	0.227710017021324	0.24
Srp19	CG11906	2.45	0.07	-0.14	0.227710017021324	0.24
Srp19	CG32700	2.4	0.07	-0.14	0.227710017021324	0.24
Srp19	e(y)3	2.34	0.07	-0.14	0.227710017021324	0.24
Srp19	CG7745	2.27	0.07	-0.14	0.227710017021324	0.24
Srp19	stck	2.22	0.07	-0.14	0.227710017021324	0.24
Srp19	CG17829	2.12	0.07	-0.14	0.227710017021324	0.24
Srp19	CG3281	2.05	0.07	-0.14	0.227710017021324	0.24
Srp19	CG3032	1.92	0.07	-0.14	0.227710017021324	0.24
Srp19	CG11317	1.89	0.07	-0.14	0.227710017021324	0.24
Srp19	stwl	1.88	0.07	-0.14	0.227710017021324	0.24
Srp19	NfI	1.86	0.07	-0.14	0.227710017021324	0.24
Srp19	ash2	1.85	0.07	-0.14	0.227710017021324	0.24
Srp19	CG5953	1.8	0.07	-0.14	0.227710017021324	0.24
Srp19	Dip2	1.67	0.07	-0.14	0.227710017021324	0.24
Srp19	CG17359	1.66	0.07	-0.14	0.227710017021324	0.24
Srp19	CkIIalpha-i1	1.66	0.07	-0.14	0.227710017021324	0.24
Srp19	TFAM	1.61	0.07	-0.14	0.227710017021324	0.24
Srp19	bon	1.6	0.07	-0.14	0.227710017021324	0.24
Srp19	lilli	1.52	0.07	-0.14	0.227710017021324	0.24
Srp19	MED25	1.51	0.07	-0.14	0.227710017021324	0.24
Srp19	Atac1	1.5	0.07	-0.14	0.227710017021324	0.24
Srp19	CG15365	1.48	0.07	-0.14	0.227710017021324	0.24
Srp19	CG3065	1.41	0.07	-0.14	0.227710017021324	0.24
Srp19	CG30403	1.39	0.07	-0.14	0.227710017021324	0.24
Srp19	CG3815	1.37	0.07	-0.14	0.227710017021324	0.24
Srp19	nvy	1.33	0.07	-0.14	0.227710017021324	0.24
qm	bs	9.49	0.128	-0.21	0.333333333333333	0.6
qm	Dip2	3.42	0.128	-0.21	0.333333333333333	0.6
qm	CG11317	2.57	0.128	-0.21	0.333333333333333	0.6
qm	CG14441	2.28	0.128	-0.21	0.333333333333333	0.6
qm	CG9305	2.13	0.128	-0.21	0.333333333333333	0.6
qm	ecd	2.01	0.128	-0.21	0.333333333333333	0.6
qm	Pbp45	1.95	0.128	-0.21	0.333333333333333	0.6
qm	trx	1.93	0.128	-0.21	0.333333333333333	0.6
qm	CG15011	1.89	0.128	-0.21	0.333333333333333	0.6
qm	CG18265	1.87	0.128	-0.21	0.333333333333333	0.6
qm	Brd8	1.81	0.128	-0.21	0.333333333333333	0.6
qm	CG44002	1.8	0.128	-0.21	0.333333333333333	0.6
qm	CG4854	1.8	0.128	-0.21	0.333333333333333	0.6
qm	dom	1.67	0.128	-0.21	0.333333333333333	0.6
qm	Taf2	1.64	0.128	-0.21	0.333333333333333	0.6
qm	CG2129	1.6	0.128	-0.21	0.333333333333333	0.6
qm	trr	1.55	0.128	-0.21	0.333333333333333	0.6
qm	FoxP	1.54	0.128	-0.21	0.333333333333333	0.6
qm	mrn	1.4	0.128	-0.21	0.333333333333333	0.6
qm	Ssrp	1.36	0.128	-0.21	0.333333333333333	0.6
qm	ppl	1.35	0.128	-0.21	0.333333333333333	0.6
qm	Ssl1	1.3	0.128	-0.21	0.333333333333333	0.6
qm	CG7928	1.26	0.128	-0.21	0.333333333333333	0.6
qm	CG3838	1.24	0.128	-0.21	0.333333333333333	0.6
qm	Hr4	1.2	0.128	-0.21	0.333333333333333	0.6
qm	CG6769	1.15	0.128	-0.21	0.333333333333333	0.6
qm	CG15365	1.13	0.128	-0.21	0.333333333333333	0.6
qm	CG17829	1.11	0.128	-0.21	0.333333333333333	0.6
qm	CG14711	1.1	0.128	-0.21	0.333333333333333	0.6
qm	Tusp	1.06	0.128	-0.21	0.333333333333333	0.6
Sh3beta	Rabex-5	5.09	0.127	0.14	0.0666666666666667	0.01
Sh3beta	l(2)k10201	3.49	0.127	0.14	0.0666666666666667	0.01
Sh3beta	MED11	2.95	0.127	0.14	0.0666666666666667	0.01
Sh3beta	e(y)3	2.81	0.127	0.14	0.0666666666666667	0.01
Sh3beta	ERR	2.7	0.127	0.14	0.0666666666666667	0.01
Sh3beta	CG12659	2.5	0.127	0.14	0.0666666666666667	0.01
Sh3beta	CG34149	2.42	0.127	0.14	0.0666666666666667	0.01
Sh3beta	HLH106	2.22	0.127	0.14	0.0666666666666667	0.01
Sh3beta	CG8314	2.15	0.127	0.14	0.0666666666666667	0.01
Sh3beta	Mef2	1.94	0.127	0.14	0.0666666666666667	0.01
Sh3beta	CG15365	1.89	0.127	0.14	0.0666666666666667	0.01
Sh3beta	PHDP	1.82	0.127	0.14	0.0666666666666667	0.01
Sh3beta	CG32700	1.77	0.127	0.14	0.0666666666666667	0.01
Sh3beta	Taf4	1.69	0.127	0.14	0.0666666666666667	0.01
Sh3beta	mld	1.68	0.127	0.14	0.0666666666666667	0.01
Sh3beta	Usf	1.66	0.127	0.14	0.0666666666666667	0.01
Sh3beta	Mrtf	1.5	0.127	0.14	0.0666666666666667	0.01
Sh3beta	CG3815	1.43	0.127	0.14	0.0666666666666667	0.01
Sh3beta	E(z)	1.39	0.127	0.14	0.0666666666666667	0.01
Sh3beta	CG10147	1.37	0.127	0.14	0.0666666666666667	0.01
Sh3beta	Lpt	1.33	0.127	0.14	0.0666666666666667	0.01
Sh3beta	CG3281	1.27	0.127	0.14	0.0666666666666667	0.01
Sh3beta	CG2790	1.24	0.127	0.14	0.0666666666666667	0.01
Sh3beta	Su(var)3-9	1.22	0.127	0.14	0.0666666666666667	0.01
Sh3beta	msl-3	1.15	0.127	0.14	0.0666666666666667	0.01
Sh3beta	CG17361	1.14	0.127	0.14	0.0666666666666667	0.01
Sh3beta	CG10904	1.1	0.127	0.14	0.0666666666666667	0.01
Sh3beta	bigmax	1.1	0.127	0.14	0.0666666666666667	0.01
Sh3beta	CG12162	1.09	0.127	0.14	0.0666666666666667	0.01
Sh3beta	CG4854	1.08	0.127	0.14	0.0666666666666667	0.01
SMSr	wdn	5.81	0.061	0.1	0.0975900072948533	0.03
SMSr	MED25	4.44	0.061	0.1	0.0975900072948533	0.03
SMSr	Taf2	3.99	0.061	0.1	0.0975900072948533	0.03
SMSr	MED7	3.53	0.061	0.1	0.0975900072948533	0.03
SMSr	CG17361	3.39	0.061	0.1	0.0975900072948533	0.03
SMSr	Rack1	3.06	0.061	0.1	0.0975900072948533	0.03
SMSr	tio	2.97	0.061	0.1	0.0975900072948533	0.03
SMSr	stc	2.95	0.061	0.1	0.0975900072948533	0.03
SMSr	nvy	2.82	0.061	0.1	0.0975900072948533	0.03
SMSr	MED11	2.8	0.061	0.1	0.0975900072948533	0.03
SMSr	cnc	2.7	0.061	0.1	0.0975900072948533	0.03
SMSr	Trf	2.33	0.061	0.1	0.0975900072948533	0.03
SMSr	CTPsyn	2.27	0.061	0.1	0.0975900072948533	0.03
SMSr	Taf4	2.26	0.061	0.1	0.0975900072948533	0.03
SMSr	Cf2	2.24	0.061	0.1	0.0975900072948533	0.03
SMSr	CG10274	2.16	0.061	0.1	0.0975900072948533	0.03
SMSr	CG43343	2.1	0.061	0.1	0.0975900072948533	0.03
SMSr	Kdm4A	2.08	0.061	0.1	0.0975900072948533	0.03
SMSr	Hr4	2.07	0.061	0.1	0.0975900072948533	0.03
SMSr	Opbp	2.06	0.061	0.1	0.0975900072948533	0.03
SMSr	Taf5	2.04	0.061	0.1	0.0975900072948533	0.03
SMSr	CG14441	2.03	0.061	0.1	0.0975900072948533	0.03
SMSr	CG13894	1.91	0.061	0.1	0.0975900072948533	0.03
SMSr	CG13775	1.87	0.061	0.1	0.0975900072948533	0.03
SMSr	CG17186	1.77	0.061	0.1	0.0975900072948533	0.03
SMSr	Side	1.77	0.061	0.1	0.0975900072948533	0.03
SMSr	CG8950	1.74	0.061	0.1	0.0975900072948533	0.03
SMSr	CG4282	1.73	0.061	0.1	0.0975900072948533	0.03
SMSr	Ssl1	1.7	0.061	0.1	0.0975900072948533	0.03
SMSr	Fen1	1.67	0.061	0.1	0.0975900072948533	0.03
CG42458	wdn	3.98	0.199	-0.32	0.0666666666666667	0.01
CG42458	CG7839	3.29	0.199	-0.32	0.0666666666666667	0.01
CG42458	Cdc5	2.34	0.199	-0.32	0.0666666666666667	0.01
CG42458	dwg	2.32	0.199	-0.32	0.0666666666666667	0.01
CG42458	dbr	2.25	0.199	-0.32	0.0666666666666667	0.01
CG42458	CG4854	2.22	0.199	-0.32	0.0666666666666667	0.01
CG42458	Side	2.05	0.199	-0.32	0.0666666666666667	0.01
CG42458	shn	1.98	0.199	-0.32	0.0666666666666667	0.01
CG42458	ERR	1.97	0.199	-0.32	0.0666666666666667	0.01
CG42458	Mitf	1.96	0.199	-0.32	0.0666666666666667	0.01
CG42458	hng3	1.96	0.199	-0.32	0.0666666666666667	0.01
CG42458	nvy	1.93	0.199	-0.32	0.0666666666666667	0.01
CG42458	CG8314	1.91	0.199	-0.32	0.0666666666666667	0.01
CG42458	trr	1.9	0.199	-0.32	0.0666666666666667	0.01
CG42458	CG7101	1.78	0.199	-0.32	0.0666666666666667	0.01
CG42458	PHDP	1.67	0.199	-0.32	0.0666666666666667	0.01
CG42458	CG14200	1.66	0.199	-0.32	0.0666666666666667	0.01
CG42458	CG12219	1.66	0.199	-0.32	0.0666666666666667	0.01
CG42458	CG16779	1.48	0.199	-0.32	0.0666666666666667	0.01
CG42458	Set2	1.44	0.199	-0.32	0.0666666666666667	0.01
CG42458	CG6813	1.43	0.199	-0.32	0.0666666666666667	0.01
CG42458	CG30020	1.42	0.199	-0.32	0.0666666666666667	0.01
CG42458	CG45050	1.4	0.199	-0.32	0.0666666666666667	0.01
CG42458	CG11723	1.34	0.199	-0.32	0.0666666666666667	0.01
CG42458	RpIII128	1.25	0.199	-0.32	0.0666666666666667	0.01
CG42458	Atf-2	1.23	0.199	-0.32	0.0666666666666667	0.01
CG42458	ktub	1.22	0.199	-0.32	0.0666666666666667	0.01
CG42458	ZnT49B	1.22	0.199	-0.32	0.0666666666666667	0.01
CG42458	CG3838	1.17	0.199	-0.32	0.0666666666666667	0.01
CG42458	HLH106	1.16	0.199	-0.32	0.0666666666666667	0.01
CG7546	CG2875	4.34	0.051	-0.16	0.29277002188456	0.68
CG7546	sqz	3.65	0.051	-0.16	0.29277002188456	0.68
CG7546	CG3995	3.31	0.051	-0.16	0.29277002188456	0.68
CG7546	Su(var)2-HP2	2.41	0.051	-0.16	0.29277002188456	0.68
CG7546	tai	2.39	0.051	-0.16	0.29277002188456	0.68
CG7546	Set2	2.27	0.051	-0.16	0.29277002188456	0.68
CG7546	Bx	2.24	0.051	-0.16	0.29277002188456	0.68
CG7546	CG8216	2.23	0.051	-0.16	0.29277002188456	0.68
CG7546	NfI	2.21	0.051	-0.16	0.29277002188456	0.68
CG7546	CG17186	2.2	0.051	-0.16	0.29277002188456	0.68
CG7546	CG15011	2.2	0.051	-0.16	0.29277002188456	0.68
CG7546	Ssl1	2.11	0.051	-0.16	0.29277002188456	0.68
CG7546	CG10274	2.05	0.051	-0.16	0.29277002188456	0.68
CG7546	CG12162	2.04	0.051	-0.16	0.29277002188456	0.68
CG7546	CG3815	1.99	0.051	-0.16	0.29277002188456	0.68
CG7546	CG4676	1.96	0.051	-0.16	0.29277002188456	0.68
CG7546	CG14710	1.89	0.051	-0.16	0.29277002188456	0.68
CG7546	CG16779	1.85	0.051	-0.16	0.29277002188456	0.68
CG7546	ash2	1.85	0.051	-0.16	0.29277002188456	0.68
CG7546	scrt	1.8	0.051	-0.16	0.29277002188456	0.68
CG7546	CR43671	1.79	0.051	-0.16	0.29277002188456	0.68
CG7546	CG4854	1.76	0.051	-0.16	0.29277002188456	0.68
CG7546	Plzf	1.76	0.051	-0.16	0.29277002188456	0.68
CG7546	Mitf	1.69	0.051	-0.16	0.29277002188456	0.68
CG7546	ph-p	1.69	0.051	-0.16	0.29277002188456	0.68
CG7546	FoxP	1.68	0.051	-0.16	0.29277002188456	0.68
CG7546	CG17829	1.59	0.051	-0.16	0.29277002188456	0.68
CG7546	phtf	1.57	0.051	-0.16	0.29277002188456	0.68
CG7546	Atac2	1.44	0.051	-0.16	0.29277002188456	0.68
CG7546	Trf	1.43	0.051	-0.16	0.29277002188456	0.68
CG33276	phtf	5.18	0.125	0	0.181568259800641	0.1
CG33276	CG6276	5.15	0.125	0	0.181568259800641	0.1
CG33276	CG7928	4.46	0.125	0	0.181568259800641	0.1
CG33276	Dip2	3.92	0.125	0	0.181568259800641	0.1
CG33276	Crc	3.33	0.125	0	0.181568259800641	0.1
CG33276	CG4424	2.33	0.125	0	0.181568259800641	0.1
CG33276	CG8924	2.1	0.125	0	0.181568259800641	0.1
CG33276	Bka	2	0.125	0	0.181568259800641	0.1
CG33276	CG4676	1.98	0.125	0	0.181568259800641	0.1
CG33276	CG14200	1.95	0.125	0	0.181568259800641	0.1
CG33276	trr	1.8	0.125	0	0.181568259800641	0.1
CG33276	CG12267	1.76	0.125	0	0.181568259800641	0.1
CG33276	CG1792	1.75	0.125	0	0.181568259800641	0.1
CG33276	CG11317	1.74	0.125	0	0.181568259800641	0.1
CG33276	Mrtf	1.7	0.125	0	0.181568259800641	0.1
CG33276	CG8578	1.63	0.125	0	0.181568259800641	0.1
CG33276	stwl	1.59	0.125	0	0.181568259800641	0.1
CG33276	Rbf	1.45	0.125	0	0.181568259800641	0.1
CG33276	CG11710	1.39	0.125	0	0.181568259800641	0.1
CG33276	CG34149	1.37	0.125	0	0.181568259800641	0.1
CG33276	Nelf-E	1.35	0.125	0	0.181568259800641	0.1
CG33276	bs	1.34	0.125	0	0.181568259800641	0.1
CG33276	MED11	1.32	0.125	0	0.181568259800641	0.1
CG33276	Pbp45	1.27	0.125	0	0.181568259800641	0.1
CG33276	MED15	1.26	0.125	0	0.181568259800641	0.1
CG33276	CG10979	1.25	0.125	0	0.181568259800641	0.1
CG33276	Mef2	1.24	0.125	0	0.181568259800641	0.1
CG33276	CG4707	1.18	0.125	0	0.181568259800641	0.1
CG33276	CG12659	1.17	0.125	0	0.181568259800641	0.1
CG33276	CG6163	1.16	0.125	0	0.181568259800641	0.1
CG7506	hng2	4.93	0.126	-0.03	0.0975900072948533	0.01
CG7506	CG17359	4.22	0.126	-0.03	0.0975900072948533	0.01
CG7506	Trf	3.35	0.126	-0.03	0.0975900072948533	0.01
CG7506	Dip1	3.14	0.126	-0.03	0.0975900072948533	0.01
CG7506	CG8924	2.99	0.126	-0.03	0.0975900072948533	0.01
CG7506	CG32700	2.56	0.126	-0.03	0.0975900072948533	0.01
CG7506	kin17	2.4	0.126	-0.03	0.0975900072948533	0.01
CG7506	CG32982	2.34	0.126	-0.03	0.0975900072948533	0.01
CG7506	CG7785	2.16	0.126	-0.03	0.0975900072948533	0.01
CG7506	cnc	2.12	0.126	-0.03	0.0975900072948533	0.01
CG7506	CG14711	2.09	0.126	-0.03	0.0975900072948533	0.01
CG7506	CG4553	2.05	0.126	-0.03	0.0975900072948533	0.01
CG7506	ktub	1.95	0.126	-0.03	0.0975900072948533	0.01
CG7506	CG30403	1.95	0.126	-0.03	0.0975900072948533	0.01
CG7506	stck	1.95	0.126	-0.03	0.0975900072948533	0.01
CG7506	Tfb1	1.89	0.126	-0.03	0.0975900072948533	0.01
CG7506	Lhr	1.84	0.126	-0.03	0.0975900072948533	0.01
CG7506	Pbp45	1.82	0.126	-0.03	0.0975900072948533	0.01
CG7506	CG2202	1.72	0.126	-0.03	0.0975900072948533	0.01
CG7506	grau	1.7	0.126	-0.03	0.0975900072948533	0.01
CG7506	CG6276	1.67	0.126	-0.03	0.0975900072948533	0.01
CG7506	trx	1.64	0.126	-0.03	0.0975900072948533	0.01
CG7506	CG16863	1.61	0.126	-0.03	0.0975900072948533	0.01
CG7506	CG1233	1.6	0.126	-0.03	0.0975900072948533	0.01
CG7506	Taf5	1.59	0.126	-0.03	0.0975900072948533	0.01
CG7506	Taf4	1.58	0.126	-0.03	0.0975900072948533	0.01
CG7506	Dref	1.58	0.126	-0.03	0.0975900072948533	0.01
CG7506	Rfx	1.56	0.126	-0.03	0.0975900072948533	0.01
CG7506	CG3815	1.52	0.126	-0.03	0.0975900072948533	0.01
CG7506	mute	1.5	0.126	-0.03	0.0975900072948533	0.01
CG13685	CG11456	5.6	0.174	-0.1	0.0975900072948533	0.05
CG13685	Kdm2	4.97	0.174	-0.1	0.0975900072948533	0.05
CG13685	CG13775	4.28	0.174	-0.1	0.0975900072948533	0.05
CG13685	CG12104	3.41	0.174	-0.1	0.0975900072948533	0.05
CG13685	Taf5	3.24	0.174	-0.1	0.0975900072948533	0.05
CG13685	CG34149	2.95	0.174	-0.1	0.0975900072948533	0.05
CG13685	CG3838	2.78	0.174	-0.1	0.0975900072948533	0.05
CG13685	ranshi	2.77	0.174	-0.1	0.0975900072948533	0.05
CG13685	CG10274	2.73	0.174	-0.1	0.0975900072948533	0.05
CG13685	Brd8	2.43	0.174	-0.1	0.0975900072948533	0.05
CG13685	Usf	2.3	0.174	-0.1	0.0975900072948533	0.05
CG13685	CG3815	2.22	0.174	-0.1	0.0975900072948533	0.05
CG13685	CG17361	2.19	0.174	-0.1	0.0975900072948533	0.05
CG13685	Taf4	2.12	0.174	-0.1	0.0975900072948533	0.05
CG13685	MEP-1	2.08	0.174	-0.1	0.0975900072948533	0.05
CG13685	trem	2.07	0.174	-0.1	0.0975900072948533	0.05
CG13685	CG15601	1.97	0.174	-0.1	0.0975900072948533	0.05
CG13685	CG3065	1.95	0.174	-0.1	0.0975900072948533	0.05
CG13685	CG10147	1.94	0.174	-0.1	0.0975900072948533	0.05
CG13685	Mef2	1.86	0.174	-0.1	0.0975900072948533	0.05
CG13685	CG12162	1.79	0.174	-0.1	0.0975900072948533	0.05
CG13685	Br140	1.67	0.174	-0.1	0.0975900072948533	0.05
CG13685	su(Hw)	1.67	0.174	-0.1	0.0975900072948533	0.05
CG13685	CG5033	1.65	0.174	-0.1	0.0975900072948533	0.05
CG13685	bigmax	1.55	0.174	-0.1	0.0975900072948533	0.05
CG13685	Dip2	1.55	0.174	-0.1	0.0975900072948533	0.05
CG13685	Tip60	1.44	0.174	-0.1	0.0975900072948533	0.05
CG13685	CG6769	1.44	0.174	-0.1	0.0975900072948533	0.05
CG13685	Ssrp	1.43	0.174	-0.1	0.0975900072948533	0.05
CG13685	CG14441	1.39	0.174	-0.1	0.0975900072948533	0.05
CG32368	MBD-R2	10.13	0.135	-0.34	0.0975900072948533	0.02
CG32368	CG7101	6.37	0.135	-0.34	0.0975900072948533	0.02
CG32368	Blimp-1	3.27	0.135	-0.34	0.0975900072948533	0.02
CG32368	CG8950	2.84	0.135	-0.34	0.0975900072948533	0.02
CG32368	sqz	2.52	0.135	-0.34	0.0975900072948533	0.02
CG32368	Taf1	2.42	0.135	-0.34	0.0975900072948533	0.02
CG32368	Irbp	2.21	0.135	-0.34	0.0975900072948533	0.02
CG32368	CG9799	2.21	0.135	-0.34	0.0975900072948533	0.02
CG32368	MED30	2.19	0.135	-0.34	0.0975900072948533	0.02
CG32368	MTA1-like	2.18	0.135	-0.34	0.0975900072948533	0.02
CG32368	CG4936	2.1	0.135	-0.34	0.0975900072948533	0.02
CG32368	Tfb1	2.05	0.135	-0.34	0.0975900072948533	0.02
CG32368	CG17359	2.02	0.135	-0.34	0.0975900072948533	0.02
CG32368	Ssl1	2	0.135	-0.34	0.0975900072948533	0.02
CG32368	CG11456	1.96	0.135	-0.34	0.0975900072948533	0.02
CG32368	mrn	1.96	0.135	-0.34	0.0975900072948533	0.02
CG32368	CG6689	1.93	0.135	-0.34	0.0975900072948533	0.02
CG32368	Su(var)2-HP2	1.92	0.135	-0.34	0.0975900072948533	0.02
CG32368	CG17829	1.91	0.135	-0.34	0.0975900072948533	0.02
CG32368	CG2129	1.87	0.135	-0.34	0.0975900072948533	0.02
CG32368	scrt	1.83	0.135	-0.34	0.0975900072948533	0.02
CG32368	Rfx	1.81	0.135	-0.34	0.0975900072948533	0.02
CG32368	RpIII128	1.77	0.135	-0.34	0.0975900072948533	0.02
CG32368	CG15601	1.71	0.135	-0.34	0.0975900072948533	0.02
CG32368	CG6163	1.69	0.135	-0.34	0.0975900072948533	0.02
CG32368	Mitf	1.68	0.135	-0.34	0.0975900072948533	0.02
CG32368	CG1620	1.66	0.135	-0.34	0.0975900072948533	0.02
CG32368	chinmo	1.64	0.135	-0.34	0.0975900072948533	0.02
CG32368	CG14438	1.63	0.135	-0.34	0.0975900072948533	0.02
CG32368	CG8944	1.59	0.135	-0.34	0.0975900072948533	0.02
syd	abo	4.71	0.083	-0.09	0.174077655955698	0.35
syd	Rpb8	3.88	0.083	-0.09	0.174077655955698	0.35
syd	CHES-1-like	3.84	0.083	-0.09	0.174077655955698	0.35
syd	CG2116	3.71	0.083	-0.09	0.174077655955698	0.35
syd	CG6254	3.64	0.083	-0.09	0.174077655955698	0.35
syd	CG3995	3.57	0.083	-0.09	0.174077655955698	0.35
syd	Nufip	3.44	0.083	-0.09	0.174077655955698	0.35
syd	CG30403	3.34	0.083	-0.09	0.174077655955698	0.35
syd	CG10904	3.07	0.083	-0.09	0.174077655955698	0.35
syd	Bx	2.93	0.083	-0.09	0.174077655955698	0.35
syd	osa	2.88	0.083	-0.09	0.174077655955698	0.35
syd	Ravus	2.58	0.083	-0.09	0.174077655955698	0.35
syd	CG4854	2.56	0.083	-0.09	0.174077655955698	0.35
syd	az2	2.5	0.083	-0.09	0.174077655955698	0.35
syd	CG7745	2.39	0.083	-0.09	0.174077655955698	0.35
syd	CG4553	2.29	0.083	-0.09	0.174077655955698	0.35
syd	CG4570	2.15	0.083	-0.09	0.174077655955698	0.35
syd	CG12219	2.12	0.083	-0.09	0.174077655955698	0.35
syd	CG11398	2.1	0.083	-0.09	0.174077655955698	0.35
syd	sba	2.08	0.083	-0.09	0.174077655955698	0.35
syd	trx	2.07	0.083	-0.09	0.174077655955698	0.35
syd	chinmo	1.85	0.083	-0.09	0.174077655955698	0.35
syd	Taf1	1.72	0.083	-0.09	0.174077655955698	0.35
syd	E(spl)m7-HLH	1.72	0.083	-0.09	0.174077655955698	0.35
syd	Kdm4A	1.6	0.083	-0.09	0.174077655955698	0.35
syd	sima	1.57	0.083	-0.09	0.174077655955698	0.35
syd	MBD-R2	1.51	0.083	-0.09	0.174077655955698	0.35
syd	PHDP	1.5	0.083	-0.09	0.174077655955698	0.35
syd	CG8301	1.48	0.083	-0.09	0.174077655955698	0.35
syd	Atf6	1.47	0.083	-0.09	0.174077655955698	0.35
CG8042	MESR4	8.75	0.112	-0.14	0.683130051063973	0.94
CG8042	Mitf	3.88	0.112	-0.14	0.683130051063973	0.94
CG8042	CG2875	3.43	0.112	-0.14	0.683130051063973	0.94
CG8042	abo	3.31	0.112	-0.14	0.683130051063973	0.94
CG8042	CG3281	3.02	0.112	-0.14	0.683130051063973	0.94
CG8042	Pcl	2.88	0.112	-0.14	0.683130051063973	0.94
CG8042	Su(z)2	2.78	0.112	-0.14	0.683130051063973	0.94
CG8042	trx	2.74	0.112	-0.14	0.683130051063973	0.94
CG8042	MBD-R2	2.66	0.112	-0.14	0.683130051063973	0.94
CG8042	CG14438	2.43	0.112	-0.14	0.683130051063973	0.94
CG8042	CG4676	2.37	0.112	-0.14	0.683130051063973	0.94
CG8042	Rpb8	2.14	0.112	-0.14	0.683130051063973	0.94
CG8042	ERR	2.12	0.112	-0.14	0.683130051063973	0.94
CG8042	stck	2.03	0.112	-0.14	0.683130051063973	0.94
CG8042	CG10274	2	0.112	-0.14	0.683130051063973	0.94
CG8042	Ssrp	1.92	0.112	-0.14	0.683130051063973	0.94
CG8042	Taf2	1.72	0.112	-0.14	0.683130051063973	0.94
CG8042	CG3815	1.71	0.112	-0.14	0.683130051063973	0.94
CG8042	CG12162	1.69	0.112	-0.14	0.683130051063973	0.94
CG8042	Nelf-E	1.65	0.112	-0.14	0.683130051063973	0.94
CG8042	MED25	1.65	0.112	-0.14	0.683130051063973	0.94
CG8042	CG10209	1.64	0.112	-0.14	0.683130051063973	0.94
CG8042	Sap30	1.63	0.112	-0.14	0.683130051063973	0.94
CG8042	Side	1.55	0.112	-0.14	0.683130051063973	0.94
CG8042	E(z)	1.54	0.112	-0.14	0.683130051063973	0.94
CG8042	CG3995	1.48	0.112	-0.14	0.683130051063973	0.94
CG8042	CG7928	1.47	0.112	-0.14	0.683130051063973	0.94
CG8042	ppl	1.41	0.112	-0.14	0.683130051063973	0.94
CG8042	Atf6	1.39	0.112	-0.14	0.683130051063973	0.94
CG8042	bon	1.38	0.112	-0.14	0.683130051063973	0.94
bip1	E(spl)m7-HLH	4.85	0.134	-0.24	0.254823595718813	0.19
bip1	CG10904	3.82	0.134	-0.24	0.254823595718813	0.19
bip1	Hr4	2.68	0.134	-0.24	0.254823595718813	0.19
bip1	Rfx	2.53	0.134	-0.24	0.254823595718813	0.19
bip1	CG3838	2.48	0.134	-0.24	0.254823595718813	0.19
bip1	CG1792	2.43	0.134	-0.24	0.254823595718813	0.19
bip1	CG11906	2.36	0.134	-0.24	0.254823595718813	0.19
bip1	mod	2.32	0.134	-0.24	0.254823595718813	0.19
bip1	CG3032	2.15	0.134	-0.24	0.254823595718813	0.19
bip1	CG11456	2.12	0.134	-0.24	0.254823595718813	0.19
bip1	NfI	2	0.134	-0.24	0.254823595718813	0.19
bip1	HLH106	1.88	0.134	-0.24	0.254823595718813	0.19
bip1	scrt	1.84	0.134	-0.24	0.254823595718813	0.19
bip1	CHES-1-like	1.81	0.134	-0.24	0.254823595718813	0.19
bip1	dwg	1.8	0.134	-0.24	0.254823595718813	0.19
bip1	MED4	1.73	0.134	-0.24	0.254823595718813	0.19
bip1	bon	1.71	0.134	-0.24	0.254823595718813	0.19
bip1	sqz	1.68	0.134	-0.24	0.254823595718813	0.19
bip1	CG10147	1.66	0.134	-0.24	0.254823595718813	0.19
bip1	Glut4EF	1.61	0.134	-0.24	0.254823595718813	0.19
bip1	Brd8	1.54	0.134	-0.24	0.254823595718813	0.19
bip1	TFAM	1.36	0.134	-0.24	0.254823595718813	0.19
bip1	CG32982	1.34	0.134	-0.24	0.254823595718813	0.19
bip1	Ssrp	1.33	0.134	-0.24	0.254823595718813	0.19
bip1	Kdm4A	1.31	0.134	-0.24	0.254823595718813	0.19
bip1	ppl	1.3	0.134	-0.24	0.254823595718813	0.19
bip1	esn	1.3	0.134	-0.24	0.254823595718813	0.19
bip1	CG15365	1.27	0.134	-0.24	0.254823595718813	0.19
bip1	Taf2	1.27	0.134	-0.24	0.254823595718813	0.19
bip1	CG1620	1.24	0.134	-0.24	0.254823595718813	0.19
CG7565	Br140	4.26	0.109	0.11	0.447213595499958	0.62
CG7565	Hmr	2.88	0.109	0.11	0.447213595499958	0.62
CG7565	CG12162	2.58	0.109	0.11	0.447213595499958	0.62
CG7565	Pcl	2.46	0.109	0.11	0.447213595499958	0.62
CG7565	CG8216	2.44	0.109	0.11	0.447213595499958	0.62
CG7565	CG10979	2.34	0.109	0.11	0.447213595499958	0.62
CG7565	Eip74EF	2.13	0.109	0.11	0.447213595499958	0.62
CG7565	Mitf	1.9	0.109	0.11	0.447213595499958	0.62
CG7565	trr	1.8	0.109	0.11	0.447213595499958	0.62
CG7565	Rabex-5	1.67	0.109	0.11	0.447213595499958	0.62
CG7565	PHDP	1.67	0.109	0.11	0.447213595499958	0.62
CG7565	l(2)k10201	1.62	0.109	0.11	0.447213595499958	0.62
CG7565	CG6765	1.61	0.109	0.11	0.447213595499958	0.62
CG7565	CG7785	1.59	0.109	0.11	0.447213595499958	0.62
CG7565	CG10209	1.58	0.109	0.11	0.447213595499958	0.62
CG7565	CG10147	1.57	0.109	0.11	0.447213595499958	0.62
CG7565	CG1965	1.52	0.109	0.11	0.447213595499958	0.62
CG7565	CG31365	1.49	0.109	0.11	0.447213595499958	0.62
CG7565	Side	1.48	0.109	0.11	0.447213595499958	0.62
CG7565	hng3	1.48	0.109	0.11	0.447213595499958	0.62
CG7565	MED15	1.39	0.109	0.11	0.447213595499958	0.62
CG7565	CG32700	1.37	0.109	0.11	0.447213595499958	0.62
CG7565	hng2	1.35	0.109	0.11	0.447213595499958	0.62
CG7565	CG17328	1.34	0.109	0.11	0.447213595499958	0.62
CG7565	Set2	1.27	0.109	0.11	0.447213595499958	0.62
CG7565	CG2875	1.24	0.109	0.11	0.447213595499958	0.62
CG7565	CG8301	1.24	0.109	0.11	0.447213595499958	0.62
CG7565	CG34149	1.24	0.109	0.11	0.447213595499958	0.62
CG7565	CG2202	1.22	0.109	0.11	0.447213595499958	0.62
CG7565	CG1792	1.15	0.109	0.11	0.447213595499958	0.62
msk	HLH106	6.56	0.135	0.04	0.683130051063973	0.82
msk	CHES-1-like	4.59	0.135	0.04	0.683130051063973	0.82
msk	CG4707	4.35	0.135	0.04	0.683130051063973	0.82
msk	CG4282	3.22	0.135	0.04	0.683130051063973	0.82
msk	CG1024	3.09	0.135	0.04	0.683130051063973	0.82
msk	Dip1	3.08	0.135	0.04	0.683130051063973	0.82
msk	Taf4	2.68	0.135	0.04	0.683130051063973	0.82
msk	tai	2.5	0.135	0.04	0.683130051063973	0.82
msk	CG9215	2.49	0.135	0.04	0.683130051063973	0.82
msk	CG44002	2.48	0.135	0.04	0.683130051063973	0.82
msk	CG14200	2.42	0.135	0.04	0.683130051063973	0.82
msk	Brf	2.41	0.135	0.04	0.683130051063973	0.82
msk	Eip74EF	2.17	0.135	0.04	0.683130051063973	0.82
msk	CG6163	2.04	0.135	0.04	0.683130051063973	0.82
msk	cnc	1.94	0.135	0.04	0.683130051063973	0.82
msk	CG17829	1.82	0.135	0.04	0.683130051063973	0.82
msk	CG8159	1.66	0.135	0.04	0.683130051063973	0.82
msk	hng3	1.65	0.135	0.04	0.683130051063973	0.82
msk	sba	1.55	0.135	0.04	0.683130051063973	0.82
msk	Hmr	1.54	0.135	0.04	0.683130051063973	0.82
msk	MBD-R2	1.41	0.135	0.04	0.683130051063973	0.82
msk	dbr	1.4	0.135	0.04	0.683130051063973	0.82
msk	CG9799	1.39	0.135	0.04	0.683130051063973	0.82
msk	CG31388	1.36	0.135	0.04	0.683130051063973	0.82
msk	MED15	1.3	0.135	0.04	0.683130051063973	0.82
msk	trx	1.29	0.135	0.04	0.683130051063973	0.82
msk	CG17568	1.29	0.135	0.04	0.683130051063973	0.82
msk	Trf	1.1	0.135	0.04	0.683130051063973	0.82
msk	Rabex-5	1.07	0.135	0.04	0.683130051063973	0.82
msk	CG14438	1.03	0.135	0.04	0.683130051063973	0.82
ldbr	CG17328	12.67	0.04	-0.36	0.149071198499986	0.17
ldbr	CG15011	12.24	0.04	-0.36	0.149071198499986	0.17
ldbr	Usf	6.14	0.04	-0.36	0.149071198499986	0.17
ldbr	trr	5.46	0.04	-0.36	0.149071198499986	0.17
ldbr	CG14710	4.09	0.04	-0.36	0.149071198499986	0.17
ldbr	Su(var)3-9	3.58	0.04	-0.36	0.149071198499986	0.17
ldbr	cnc	3.3	0.04	-0.36	0.149071198499986	0.17
ldbr	sba	3.27	0.04	-0.36	0.149071198499986	0.17
ldbr	Side	1.96	0.04	-0.36	0.149071198499986	0.17
ldbr	CG12768	1.86	0.04	-0.36	0.149071198499986	0.17
ldbr	Ravus	1.81	0.04	-0.36	0.149071198499986	0.17
ldbr	CG15601	1.7	0.04	-0.36	0.149071198499986	0.17
ldbr	Tbp	1.67	0.04	-0.36	0.149071198499986	0.17
ldbr	Brd8	1.66	0.04	-0.36	0.149071198499986	0.17
ldbr	CG8944	1.62	0.04	-0.36	0.149071198499986	0.17
ldbr	Irbp	1.59	0.04	-0.36	0.149071198499986	0.17
ldbr	CG7101	1.53	0.04	-0.36	0.149071198499986	0.17
ldbr	jing	1.5	0.04	-0.36	0.149071198499986	0.17
ldbr	MBD-R2	1.49	0.04	-0.36	0.149071198499986	0.17
ldbr	pita	1.49	0.04	-0.36	0.149071198499986	0.17
ldbr	TH1	1.48	0.04	-0.36	0.149071198499986	0.17
ldbr	stwl	1.46	0.04	-0.36	0.149071198499986	0.17
ldbr	tio	1.44	0.04	-0.36	0.149071198499986	0.17
ldbr	MED11	1.41	0.04	-0.36	0.149071198499986	0.17
ldbr	Brf	1.35	0.04	-0.36	0.149071198499986	0.17
ldbr	CG4936	1.34	0.04	-0.36	0.149071198499986	0.17
ldbr	CG32700	1.31	0.04	-0.36	0.149071198499986	0.17
ldbr	Bap170	1.3	0.04	-0.36	0.149071198499986	0.17
ldbr	Su(var)2-HP2	1.3	0.04	-0.36	0.149071198499986	0.17
ldbr	CG2875	1.29	0.04	-0.36	0.149071198499986	0.17
CG7550	CG6683	8.46	0.052	-0.17	0.258198889747161	0.19
CG7550	Hmg-2	5.68	0.052	-0.17	0.258198889747161	0.19
CG7550	CG3032	4.47	0.052	-0.17	0.258198889747161	0.19
CG7550	Usf	3.75	0.052	-0.17	0.258198889747161	0.19
CG7550	MED30	3.68	0.052	-0.17	0.258198889747161	0.19
CG7550	Bka	3.67	0.052	-0.17	0.258198889747161	0.19
CG7550	Rpb8	3.28	0.052	-0.17	0.258198889747161	0.19
CG7550	CG4570	2.98	0.052	-0.17	0.258198889747161	0.19
CG7550	CG14441	2.98	0.052	-0.17	0.258198889747161	0.19
CG7550	CG12267	2.81	0.052	-0.17	0.258198889747161	0.19
CG7550	Mitf	2.43	0.052	-0.17	0.258198889747161	0.19
CG7550	CG31441	2.28	0.052	-0.17	0.258198889747161	0.19
CG7550	CG2875	2.13	0.052	-0.17	0.258198889747161	0.19
CG7550	hng3	2.11	0.052	-0.17	0.258198889747161	0.19
CG7550	CG7839	1.82	0.052	-0.17	0.258198889747161	0.19
CG7550	CG14965	1.74	0.052	-0.17	0.258198889747161	0.19
CG7550	Mef2	1.74	0.052	-0.17	0.258198889747161	0.19
CG7550	dwg	1.69	0.052	-0.17	0.258198889747161	0.19
CG7550	CG9305	1.64	0.052	-0.17	0.258198889747161	0.19
CG7550	CG10631	1.58	0.052	-0.17	0.258198889747161	0.19
CG7550	CG3281	1.55	0.052	-0.17	0.258198889747161	0.19
CG7550	CG7987	1.51	0.052	-0.17	0.258198889747161	0.19
CG7550	CG10904	1.5	0.052	-0.17	0.258198889747161	0.19
CG7550	egg	1.47	0.052	-0.17	0.258198889747161	0.19
CG7550	CG1620	1.46	0.052	-0.17	0.258198889747161	0.19
CG7550	CG5953	1.45	0.052	-0.17	0.258198889747161	0.19
CG7550	CG12162	1.42	0.052	-0.17	0.258198889747161	0.19
CG7550	CG1529	1.41	0.052	-0.17	0.258198889747161	0.19
CG7550	bigmax	1.39	0.052	-0.17	0.258198889747161	0.19
CG7550	CG6907	1.39	0.052	-0.17	0.258198889747161	0.19
CG7979	trr	4.57	0.076	-0.1	0.179487179487179	0.53
CG7979	Mrtf	3.94	0.076	-0.1	0.179487179487179	0.53
CG7979	Kdm4A	3.75	0.076	-0.1	0.179487179487179	0.53
CG7979	CG18262	3.13	0.076	-0.1	0.179487179487179	0.53
CG7979	Lpt	2.74	0.076	-0.1	0.179487179487179	0.53
CG7979	Eip74EF	2.56	0.076	-0.1	0.179487179487179	0.53
CG7979	CG9799	2.48	0.076	-0.1	0.179487179487179	0.53
CG7979	CG8578	2.23	0.076	-0.1	0.179487179487179	0.53
CG7979	CG8314	2.22	0.076	-0.1	0.179487179487179	0.53
CG7979	CG17359	2.2	0.076	-0.1	0.179487179487179	0.53
CG7979	CG6907	2.16	0.076	-0.1	0.179487179487179	0.53
CG7979	sba	2.09	0.076	-0.1	0.179487179487179	0.53
CG7979	CG1620	2.09	0.076	-0.1	0.179487179487179	0.53
CG7979	CG12659	2	0.076	-0.1	0.179487179487179	0.53
CG7979	Cf2	1.99	0.076	-0.1	0.179487179487179	0.53
CG7979	ecd	1.93	0.076	-0.1	0.179487179487179	0.53
CG7979	CG6276	1.88	0.076	-0.1	0.179487179487179	0.53
CG7979	Rbf	1.87	0.076	-0.1	0.179487179487179	0.53
CG7979	CG12162	1.75	0.076	-0.1	0.179487179487179	0.53
CG7979	dom	1.71	0.076	-0.1	0.179487179487179	0.53
CG7979	sage	1.65	0.076	-0.1	0.179487179487179	0.53
CG7979	CG15365	1.63	0.076	-0.1	0.179487179487179	0.53
CG7979	l(2)k10201	1.57	0.076	-0.1	0.179487179487179	0.53
CG7979	su(Hw)	1.54	0.076	-0.1	0.179487179487179	0.53
CG7979	CG8944	1.53	0.076	-0.1	0.179487179487179	0.53
CG7979	Atf6	1.48	0.076	-0.1	0.179487179487179	0.53
CG7979	pad	1.47	0.076	-0.1	0.179487179487179	0.53
CG7979	CR43671	1.46	0.076	-0.1	0.179487179487179	0.53
CG7979	jing	1.44	0.076	-0.1	0.179487179487179	0.53
CG7979	Ets97D	1.44	0.076	-0.1	0.179487179487179	0.53
Dscam4	CG3995	5.71	0.349	0.14	0.333333333333333	0.02
Dscam4	NELF-B	5.36	0.349	0.14	0.333333333333333	0.02
Dscam4	Brd8	4.02	0.349	0.14	0.333333333333333	0.02
Dscam4	ERR	3.81	0.349	0.14	0.333333333333333	0.02
Dscam4	stck	3.29	0.349	0.14	0.333333333333333	0.02
Dscam4	Mes4	3.25	0.349	0.14	0.333333333333333	0.02
Dscam4	CG15011	2.43	0.349	0.14	0.333333333333333	0.02
Dscam4	Atf6	2.35	0.349	0.14	0.333333333333333	0.02
Dscam4	Hr4	2.28	0.349	0.14	0.333333333333333	0.02
Dscam4	CG32700	2.21	0.349	0.14	0.333333333333333	0.02
Dscam4	Hmg-2	1.96	0.349	0.14	0.333333333333333	0.02
Dscam4	CG9305	1.95	0.349	0.14	0.333333333333333	0.02
Dscam4	CG7518	1.85	0.349	0.14	0.333333333333333	0.02
Dscam4	CG5033	1.84	0.349	0.14	0.333333333333333	0.02
Dscam4	CG4570	1.79	0.349	0.14	0.333333333333333	0.02
Dscam4	CG16863	1.78	0.349	0.14	0.333333333333333	0.02
Dscam4	CG30403	1.72	0.349	0.14	0.333333333333333	0.02
Dscam4	egg	1.72	0.349	0.14	0.333333333333333	0.02
Dscam4	TFAM	1.63	0.349	0.14	0.333333333333333	0.02
Dscam4	Trf	1.61	0.349	0.14	0.333333333333333	0.02
Dscam4	sqz	1.6	0.349	0.14	0.333333333333333	0.02
Dscam4	ranshi	1.51	0.349	0.14	0.333333333333333	0.02
Dscam4	CG7745	1.51	0.349	0.14	0.333333333333333	0.02
Dscam4	ktub	1.48	0.349	0.14	0.333333333333333	0.02
Dscam4	CG4707	1.39	0.349	0.14	0.333333333333333	0.02
Dscam4	Tfb1	1.36	0.349	0.14	0.333333333333333	0.02
Dscam4	Eip78C	1.36	0.349	0.14	0.333333333333333	0.02
Dscam4	CG2129	1.28	0.349	0.14	0.333333333333333	0.02
Dscam4	stc	1.19	0.349	0.14	0.333333333333333	0.02
Dscam4	CG4854	1.19	0.349	0.14	0.333333333333333	0.02
CG13671	Rpb8	3.06	0.053	-0.03	0.149071198499986	0.15
CG13671	ppl	2.83	0.053	-0.03	0.149071198499986	0.15
CG13671	CG6254	2.69	0.053	-0.03	0.149071198499986	0.15
CG13671	sage	2.65	0.053	-0.03	0.149071198499986	0.15
CG13671	CG6813	2.4	0.053	-0.03	0.149071198499986	0.15
CG13671	CG6765	2.34	0.053	-0.03	0.149071198499986	0.15
CG13671	lilli	2.32	0.053	-0.03	0.149071198499986	0.15
CG13671	ZnT49B	2.24	0.053	-0.03	0.149071198499986	0.15
CG13671	Taf2	2.14	0.053	-0.03	0.149071198499986	0.15
CG13671	CG2199	2.12	0.053	-0.03	0.149071198499986	0.15
CG13671	Brd8	1.94	0.053	-0.03	0.149071198499986	0.15
CG13671	CG30403	1.92	0.053	-0.03	0.149071198499986	0.15
CG13671	stwl	1.87	0.053	-0.03	0.149071198499986	0.15
CG13671	CG14438	1.86	0.053	-0.03	0.149071198499986	0.15
CG13671	bs	1.86	0.053	-0.03	0.149071198499986	0.15
CG13671	bon	1.83	0.053	-0.03	0.149071198499986	0.15
CG13671	phtf	1.79	0.053	-0.03	0.149071198499986	0.15
CG13671	mld	1.73	0.053	-0.03	0.149071198499986	0.15
CG13671	Rack1	1.63	0.053	-0.03	0.149071198499986	0.15
CG13671	CG6683	1.6	0.053	-0.03	0.149071198499986	0.15
CG13671	CG10631	1.58	0.053	-0.03	0.149071198499986	0.15
CG13671	Plzf	1.58	0.053	-0.03	0.149071198499986	0.15
CG13671	NfI	1.53	0.053	-0.03	0.149071198499986	0.15
CG13671	Lpt	1.52	0.053	-0.03	0.149071198499986	0.15
CG13671	Taf4	1.43	0.053	-0.03	0.149071198499986	0.15
CG13671	dwg	1.41	0.053	-0.03	0.149071198499986	0.15
CG13671	CHES-1-like	1.41	0.053	-0.03	0.149071198499986	0.15
CG13671	CG14710	1.32	0.053	-0.03	0.149071198499986	0.15
CG13671	CG10904	1.27	0.053	-0.03	0.149071198499986	0.15
CG13671	Ssl1	1.26	0.053	-0.03	0.149071198499986	0.15
Sbp2	TfIIEalpha	6.19	0.093	0.22	1	0.89
Sbp2	Rack1	6.19	0.093	0.22	1	0.89
Sbp2	trr	3.25	0.093	0.22	1	0.89
Sbp2	MED20	3.13	0.093	0.22	1	0.89
Sbp2	CG2116	3.04	0.093	0.22	1	0.89
Sbp2	MEP-1	2.78	0.093	0.22	1	0.89
Sbp2	CG10147	2.75	0.093	0.22	1	0.89
Sbp2	CG2875	2.69	0.093	0.22	1	0.89
Sbp2	CG7839	2.45	0.093	0.22	1	0.89
Sbp2	CG3995	2.35	0.093	0.22	1	0.89
Sbp2	MED11	2.31	0.093	0.22	1	0.89
Sbp2	stwl	2.14	0.093	0.22	1	0.89
Sbp2	CG16779	1.93	0.093	0.22	1	0.89
Sbp2	MED25	1.83	0.093	0.22	1	0.89
Sbp2	Ssl1	1.7	0.093	0.22	1	0.89
Sbp2	Mitf	1.65	0.093	0.22	1	0.89
Sbp2	Tusp	1.59	0.093	0.22	1	0.89
Sbp2	Plzf	1.56	0.093	0.22	1	0.89
Sbp2	ash1	1.51	0.093	0.22	1	0.89
Sbp2	MED4	1.35	0.093	0.22	1	0.89
Sbp2	CG15011	1.27	0.093	0.22	1	0.89
Sbp2	CG2199	1.26	0.093	0.22	1	0.89
Sbp2	CG32982	1.23	0.093	0.22	1	0.89
Sbp2	stck	1.12	0.093	0.22	1	0.89
Sbp2	ktub	1.12	0.093	0.22	1	0.89
Sbp2	CG8314	1.11	0.093	0.22	1	0.89
Sbp2	CG16863	1.11	0.093	0.22	1	0.89
Sbp2	ash2	1.11	0.093	0.22	1	0.89
Sbp2	ewg	1.1	0.093	0.22	1	0.89
Sbp2	Ssrp	1.07	0.093	0.22	1	0.89
CG7083	CG8950	5.74	0.109	0.09	0.258198889747161	0.39
CG7083	CG4282	5.17	0.109	0.09	0.258198889747161	0.39
CG7083	Tfb1	4.11	0.109	0.09	0.258198889747161	0.39
CG7083	MED20	4.09	0.109	0.09	0.258198889747161	0.39
CG7083	CG14710	3.45	0.109	0.09	0.258198889747161	0.39
CG7083	CG7101	2.13	0.109	0.09	0.258198889747161	0.39
CG7083	CG10274	2.05	0.109	0.09	0.258198889747161	0.39
CG7083	Plzf	2.02	0.109	0.09	0.258198889747161	0.39
CG7083	ecd	2.01	0.109	0.09	0.258198889747161	0.39
CG7083	CG7518	1.9	0.109	0.09	0.258198889747161	0.39
CG7083	CG8216	1.84	0.109	0.09	0.258198889747161	0.39
CG7083	su(Hw)	1.79	0.109	0.09	0.258198889747161	0.39
CG7083	Tbp	1.76	0.109	0.09	0.258198889747161	0.39
CG7083	Hmr	1.73	0.109	0.09	0.258198889747161	0.39
CG7083	CG1233	1.72	0.109	0.09	0.258198889747161	0.39
CG7083	Br140	1.63	0.109	0.09	0.258198889747161	0.39
CG7083	Dref	1.63	0.109	0.09	0.258198889747161	0.39
CG7083	bigmax	1.63	0.109	0.09	0.258198889747161	0.39
CG7083	CG3032	1.62	0.109	0.09	0.258198889747161	0.39
CG7083	msl-3	1.62	0.109	0.09	0.258198889747161	0.39
CG7083	CG11906	1.59	0.109	0.09	0.258198889747161	0.39
CG7083	ZnT49B	1.54	0.109	0.09	0.258198889747161	0.39
CG7083	CG4360	1.54	0.109	0.09	0.258198889747161	0.39
CG7083	CG14965	1.51	0.109	0.09	0.258198889747161	0.39
CG7083	Su(var)3-9	1.49	0.109	0.09	0.258198889747161	0.39
CG7083	CHES-1-like	1.49	0.109	0.09	0.258198889747161	0.39
CG7083	CG31388	1.45	0.109	0.09	0.258198889747161	0.39
CG7083	l(2)k10201	1.4	0.109	0.09	0.258198889747161	0.39
CG7083	E(z)	1.39	0.109	0.09	0.258198889747161	0.39
CG7083	CG16863	1.36	0.109	0.09	0.258198889747161	0.39
GAPcenA	CG6689	4.25	0.107	-0.27	0.447213595499958	0.82
GAPcenA	CG6765	4.02	0.107	-0.27	0.447213595499958	0.82
GAPcenA	CG15601	3.2	0.107	-0.27	0.447213595499958	0.82
GAPcenA	Ets97D	2.75	0.107	-0.27	0.447213595499958	0.82
GAPcenA	Nelf-E	2.65	0.107	-0.27	0.447213595499958	0.82
GAPcenA	sqz	2.51	0.107	-0.27	0.447213595499958	0.82
GAPcenA	CG3995	2.27	0.107	-0.27	0.447213595499958	0.82
GAPcenA	CG14710	1.95	0.107	-0.27	0.447213595499958	0.82
GAPcenA	MED15	1.87	0.107	-0.27	0.447213595499958	0.82
GAPcenA	CG7101	1.78	0.107	-0.27	0.447213595499958	0.82
GAPcenA	Nufip	1.73	0.107	-0.27	0.447213595499958	0.82
GAPcenA	CG6276	1.59	0.107	-0.27	0.447213595499958	0.82
GAPcenA	Usf	1.58	0.107	-0.27	0.447213595499958	0.82
GAPcenA	Dref	1.55	0.107	-0.27	0.447213595499958	0.82
GAPcenA	CR43671	1.54	0.107	-0.27	0.447213595499958	0.82
GAPcenA	CG2790	1.54	0.107	-0.27	0.447213595499958	0.82
GAPcenA	CG8950	1.52	0.107	-0.27	0.447213595499958	0.82
GAPcenA	CG6254	1.47	0.107	-0.27	0.447213595499958	0.82
GAPcenA	Rpb8	1.47	0.107	-0.27	0.447213595499958	0.82
GAPcenA	kin17	1.44	0.107	-0.27	0.447213595499958	0.82
GAPcenA	CG8216	1.41	0.107	-0.27	0.447213595499958	0.82
GAPcenA	CG4360	1.4	0.107	-0.27	0.447213595499958	0.82
GAPcenA	osa	1.39	0.107	-0.27	0.447213595499958	0.82
GAPcenA	PHDP	1.39	0.107	-0.27	0.447213595499958	0.82
GAPcenA	Acf1	1.36	0.107	-0.27	0.447213595499958	0.82
GAPcenA	CG17186	1.35	0.107	-0.27	0.447213595499958	0.82
GAPcenA	CG32700	1.33	0.107	-0.27	0.447213595499958	0.82
GAPcenA	Brd8	1.32	0.107	-0.27	0.447213595499958	0.82
GAPcenA	Mitf	1.3	0.107	-0.27	0.447213595499958	0.82
GAPcenA	CG4707	1.19	0.107	-0.27	0.447213595499958	0.82
CG43163	hng2	6.17	0.023	-0.23	-0.0666666666666667	0.85
CG43163	Fen1	3.43	0.023	-0.23	-0.0666666666666667	0.85
CG43163	CG8924	2.7	0.023	-0.23	-0.0666666666666667	0.85
CG43163	CG34376	2.48	0.023	-0.23	-0.0666666666666667	0.85
CG43163	Su(var)3-9	2.23	0.023	-0.23	-0.0666666666666667	0.85
CG43163	abo	1.68	0.023	-0.23	-0.0666666666666667	0.85
CG43163	CG2199	1.41	0.023	-0.23	-0.0666666666666667	0.85
CG43163	CkIIalpha-i1	1.17	0.023	-0.23	-0.0666666666666667	0.85
CG43163	trem	1	0.023	-0.23	-0.0666666666666667	0.85
CG43163	sima	1	0.023	-0.23	-0.0666666666666667	0.85
CG43163	Glut4EF	1	0.023	-0.23	-0.0666666666666667	0.85
CG43163	CG7785	1	0.023	-0.23	-0.0666666666666667	0.85
CG43163	cnc	1	0.023	-0.23	-0.0666666666666667	0.85
CG43163	l(3)mbt	1	0.023	-0.23	-0.0666666666666667	0.85
CG43163	bigmax	1	0.023	-0.23	-0.0666666666666667	0.85
CG43163	Taf2	1	0.023	-0.23	-0.0666666666666667	0.85
CG43163	CG3919	1	0.023	-0.23	-0.0666666666666667	0.85
CG43163	CG11456	1	0.023	-0.23	-0.0666666666666667	0.85
CG43163	CG8216	1	0.023	-0.23	-0.0666666666666667	0.85
CG43163	CG10904	1	0.023	-0.23	-0.0666666666666667	0.85
CG43163	dwg	1	0.023	-0.23	-0.0666666666666667	0.85
CG43163	CG2875	1	0.023	-0.23	-0.0666666666666667	0.85
CG43163	CG12219	1	0.023	-0.23	-0.0666666666666667	0.85
CG43163	CG15601	1	0.023	-0.23	-0.0666666666666667	0.85
CG43163	CG7101	1	0.023	-0.23	-0.0666666666666667	0.85
CG43163	CG1529	1	0.023	-0.23	-0.0666666666666667	0.85
CG43163	CG13775	1	0.023	-0.23	-0.0666666666666667	0.85
CG43163	MED20	1	0.023	-0.23	-0.0666666666666667	0.85
CG43163	pad	1	0.023	-0.23	-0.0666666666666667	0.85
CG43163	Atf6	1	0.023	-0.23	-0.0666666666666667	0.85
ZC3H3	lilli	3	0.078	-0.19	0.174077655955698	0.25
ZC3H3	CG6683	2.97	0.078	-0.19	0.174077655955698	0.25
ZC3H3	bigmax	2.73	0.078	-0.19	0.174077655955698	0.25
ZC3H3	FoxP	2.71	0.078	-0.19	0.174077655955698	0.25
ZC3H3	Nufip	2.59	0.078	-0.19	0.174077655955698	0.25
ZC3H3	CG11710	2.28	0.078	-0.19	0.174077655955698	0.25
ZC3H3	CG4707	2.27	0.078	-0.19	0.174077655955698	0.25
ZC3H3	Lpt	2.25	0.078	-0.19	0.174077655955698	0.25
ZC3H3	CG32982	2.07	0.078	-0.19	0.174077655955698	0.25
ZC3H3	Rfx	2.03	0.078	-0.19	0.174077655955698	0.25
ZC3H3	CG7987	1.98	0.078	-0.19	0.174077655955698	0.25
ZC3H3	Cdc5	1.92	0.078	-0.19	0.174077655955698	0.25
ZC3H3	stck	1.91	0.078	-0.19	0.174077655955698	0.25
ZC3H3	CG1024	1.87	0.078	-0.19	0.174077655955698	0.25
ZC3H3	MED25	1.87	0.078	-0.19	0.174077655955698	0.25
ZC3H3	hng2	1.72	0.078	-0.19	0.174077655955698	0.25
ZC3H3	Kdm4A	1.65	0.078	-0.19	0.174077655955698	0.25
ZC3H3	CG14711	1.6	0.078	-0.19	0.174077655955698	0.25
ZC3H3	Dh44-R2	1.59	0.078	-0.19	0.174077655955698	0.25
ZC3H3	CG11317	1.56	0.078	-0.19	0.174077655955698	0.25
ZC3H3	E(z)	1.53	0.078	-0.19	0.174077655955698	0.25
ZC3H3	Octbeta2R	1.5	0.078	-0.19	0.174077655955698	0.25
ZC3H3	CG17568	1.46	0.078	-0.19	0.174077655955698	0.25
ZC3H3	Glut4EF	1.44	0.078	-0.19	0.174077655955698	0.25
ZC3H3	Atac2	1.43	0.078	-0.19	0.174077655955698	0.25
ZC3H3	Taf5	1.39	0.078	-0.19	0.174077655955698	0.25
ZC3H3	CG8314	1.35	0.078	-0.19	0.174077655955698	0.25
ZC3H3	shn	1.24	0.078	-0.19	0.174077655955698	0.25
ZC3H3	CG34422	1.23	0.078	-0.19	0.174077655955698	0.25
ZC3H3	CG8950	1.2	0.078	-0.19	0.174077655955698	0.25
CG6745	cnc	9.44	0.041	-0.36	0.149071198499986	0.04
CG6745	MED11	6.5	0.041	-0.36	0.149071198499986	0.04
CG6745	CG12104	5.11	0.041	-0.36	0.149071198499986	0.04
CG6745	l(2)k10201	3.87	0.041	-0.36	0.149071198499986	0.04
CG6745	kin17	3.61	0.041	-0.36	0.149071198499986	0.04
CG6745	Taf4	3.39	0.041	-0.36	0.149071198499986	0.04
CG6745	CG4360	3.2	0.041	-0.36	0.149071198499986	0.04
CG6745	hng2	3.14	0.041	-0.36	0.149071198499986	0.04
CG6745	ph-p	2.44	0.041	-0.36	0.149071198499986	0.04
CG6745	CG1965	2.26	0.041	-0.36	0.149071198499986	0.04
CG6745	CG11317	1.97	0.041	-0.36	0.149071198499986	0.04
CG6745	CG6654	1.78	0.041	-0.36	0.149071198499986	0.04
CG6745	CG8159	1.75	0.041	-0.36	0.149071198499986	0.04
CG6745	CG1620	1.75	0.041	-0.36	0.149071198499986	0.04
CG6745	CG13123	1.72	0.041	-0.36	0.149071198499986	0.04
CG6745	CG15011	1.71	0.041	-0.36	0.149071198499986	0.04
CG6745	CG12659	1.63	0.041	-0.36	0.149071198499986	0.04
CG6745	CG2129	1.57	0.041	-0.36	0.149071198499986	0.04
CG6745	grau	1.48	0.041	-0.36	0.149071198499986	0.04
CG6745	MED15	1.47	0.041	-0.36	0.149071198499986	0.04
CG6745	Dip1	1.47	0.041	-0.36	0.149071198499986	0.04
CG6745	Mes4	1.45	0.041	-0.36	0.149071198499986	0.04
CG6745	CG7745	1.41	0.041	-0.36	0.149071198499986	0.04
CG6745	ranshi	1.35	0.041	-0.36	0.149071198499986	0.04
CG6745	egg	1.34	0.041	-0.36	0.149071198499986	0.04
CG6745	CG4424	1.29	0.041	-0.36	0.149071198499986	0.04
CG6745	Rabex-5	1.26	0.041	-0.36	0.149071198499986	0.04
CG6745	Tusp	1.24	0.041	-0.36	0.149071198499986	0.04
CG6745	pad	1.22	0.041	-0.36	0.149071198499986	0.04
CG6745	Tfb1	1.22	0.041	-0.36	0.149071198499986	0.04
CG6765	trem	5.13	0.107	0.25	0.181568259800641	0.11
CG6765	CG8281	3.78	0.107	0.25	0.181568259800641	0.11
CG6765	Dip1	3.64	0.107	0.25	0.181568259800641	0.11
CG6765	CHES-1-like	3.14	0.107	0.25	0.181568259800641	0.11
CG6765	CG4553	2.78	0.107	0.25	0.181568259800641	0.11
CG6765	Elp3	2.48	0.107	0.25	0.181568259800641	0.11
CG6765	Atac2	2.3	0.107	0.25	0.181568259800641	0.11
CG6765	CG10904	2.21	0.107	0.25	0.181568259800641	0.11
CG6765	CG6689	2.09	0.107	0.25	0.181568259800641	0.11
CG6765	ZnT49B	2.09	0.107	0.25	0.181568259800641	0.11
CG6765	Rfx	1.9	0.107	0.25	0.181568259800641	0.11
CG6765	Ssl1	1.78	0.107	0.25	0.181568259800641	0.11
CG6765	phtf	1.76	0.107	0.25	0.181568259800641	0.11
CG6765	nvy	1.76	0.107	0.25	0.181568259800641	0.11
CG6765	Br140	1.74	0.107	0.25	0.181568259800641	0.11
CG6765	pita	1.71	0.107	0.25	0.181568259800641	0.11
CG6765	Rbf	1.71	0.107	0.25	0.181568259800641	0.11
CG6765	CG8301	1.61	0.107	0.25	0.181568259800641	0.11
CG6765	CG6813	1.58	0.107	0.25	0.181568259800641	0.11
CG6765	Pcl	1.5	0.107	0.25	0.181568259800641	0.11
CG6765	CkIIalpha-i1	1.49	0.107	0.25	0.181568259800641	0.11
CG6765	ktub	1.48	0.107	0.25	0.181568259800641	0.11
CG6765	CG2202	1.48	0.107	0.25	0.181568259800641	0.11
CG6765	ppl	1.44	0.107	0.25	0.181568259800641	0.11
CG6765	CG15365	1.41	0.107	0.25	0.181568259800641	0.11
CG6765	CG2199	1.41	0.107	0.25	0.181568259800641	0.11
CG6765	Hr4	1.31	0.107	0.25	0.181568259800641	0.11
CG6765	CG3838	1.28	0.107	0.25	0.181568259800641	0.11
CG6765	CG32700	1.27	0.107	0.25	0.181568259800641	0.11
CG6765	RpIII128	1.26	0.107	0.25	0.181568259800641	0.11
CG6683	CG4707	2.72	0.088	-0.32	0.683130051063973	0.66
CG6683	CG32982	2.48	0.088	-0.32	0.683130051063973	0.66
CG6683	MED15	2.37	0.088	-0.32	0.683130051063973	0.66
CG6683	CG2875	2.2	0.088	-0.32	0.683130051063973	0.66
CG6683	ktub	2.16	0.088	-0.32	0.683130051063973	0.66
CG6683	egg	2.06	0.088	-0.32	0.683130051063973	0.66
CG6683	CG7785	2.01	0.088	-0.32	0.683130051063973	0.66
CG6683	CG11317	2.01	0.088	-0.32	0.683130051063973	0.66
CG6683	Hmg-2	2	0.088	-0.32	0.683130051063973	0.66
CG6683	CG7928	1.92	0.088	-0.32	0.683130051063973	0.66
CG6683	CG17186	1.8	0.088	-0.32	0.683130051063973	0.66
CG6683	trr	1.78	0.088	-0.32	0.683130051063973	0.66
CG6683	Acf1	1.71	0.088	-0.32	0.683130051063973	0.66
CG6683	CG12659	1.7	0.088	-0.32	0.683130051063973	0.66
CG6683	Rack1	1.69	0.088	-0.32	0.683130051063973	0.66
CG6683	cnc	1.67	0.088	-0.32	0.683130051063973	0.66
CG6683	CG11723	1.65	0.088	-0.32	0.683130051063973	0.66
CG6683	CG17568	1.64	0.088	-0.32	0.683130051063973	0.66
CG6683	CG12768	1.61	0.088	-0.32	0.683130051063973	0.66
CG6683	tai	1.58	0.088	-0.32	0.683130051063973	0.66
CG6683	Opbp	1.56	0.088	-0.32	0.683130051063973	0.66
CG6683	CG1620	1.56	0.088	-0.32	0.683130051063973	0.66
CG6683	CG2790	1.54	0.088	-0.32	0.683130051063973	0.66
CG6683	Cdc5	1.51	0.088	-0.32	0.683130051063973	0.66
CG6683	stwl	1.48	0.088	-0.32	0.683130051063973	0.66
CG6683	CG6689	1.48	0.088	-0.32	0.683130051063973	0.66
CG6683	Eip74EF	1.39	0.088	-0.32	0.683130051063973	0.66
CG6683	GABPI	1.36	0.088	-0.32	0.683130051063973	0.66
CG6683	ZnT49B	1.31	0.088	-0.32	0.683130051063973	0.66
CG6683	Crc	1.28	0.088	-0.32	0.683130051063973	0.66
foi	Bka	6.13	0.073	0.26	0.382970843102535	0.69
foi	CG32700	5.31	0.073	0.26	0.382970843102535	0.69
foi	Hmg-2	4	0.073	0.26	0.382970843102535	0.69
foi	Brd8	3.61	0.073	0.26	0.382970843102535	0.69
foi	Taf1	3.35	0.073	0.26	0.382970843102535	0.69
foi	bigmax	2.77	0.073	0.26	0.382970843102535	0.69
foi	RpIII128	2.17	0.073	0.26	0.382970843102535	0.69
foi	Ravus	2.12	0.073	0.26	0.382970843102535	0.69
foi	CG11456	1.99	0.073	0.26	0.382970843102535	0.69
foi	CG7785	1.95	0.073	0.26	0.382970843102535	0.69
foi	CG8950	1.93	0.073	0.26	0.382970843102535	0.69
foi	CG12267	1.85	0.073	0.26	0.382970843102535	0.69
foi	osa	1.71	0.073	0.26	0.382970843102535	0.69
foi	Tusp	1.7	0.073	0.26	0.382970843102535	0.69
foi	usp	1.64	0.073	0.26	0.382970843102535	0.69
foi	CG34376	1.63	0.073	0.26	0.382970843102535	0.69
foi	NELF-B	1.58	0.073	0.26	0.382970843102535	0.69
foi	CG2199	1.57	0.073	0.26	0.382970843102535	0.69
foi	CkIIalpha-i1	1.52	0.073	0.26	0.382970843102535	0.69
foi	CG3838	1.52	0.073	0.26	0.382970843102535	0.69
foi	CG18265	1.45	0.073	0.26	0.382970843102535	0.69
foi	Dip1	1.41	0.073	0.26	0.382970843102535	0.69
foi	CG7839	1.37	0.073	0.26	0.382970843102535	0.69
foi	CG45050	1.35	0.073	0.26	0.382970843102535	0.69
foi	CG1792	1.34	0.073	0.26	0.382970843102535	0.69
foi	CG3032	1.34	0.073	0.26	0.382970843102535	0.69
foi	Brf	1.33	0.073	0.26	0.382970843102535	0.69
foi	grau	1.32	0.073	0.26	0.382970843102535	0.69
foi	Dh44-R2	1.32	0.073	0.26	0.382970843102535	0.69
foi	FoxP	1.31	0.073	0.26	0.382970843102535	0.69
CG43078	Dip1	3.91	0.25	-0.25	0.302613766334401	0.77
CG43078	CG15011	3.12	0.25	-0.25	0.302613766334401	0.77
CG43078	MED25	2.91	0.25	-0.25	0.302613766334401	0.77
CG43078	ktub	2.64	0.25	-0.25	0.302613766334401	0.77
CG43078	CG8950	2.58	0.25	-0.25	0.302613766334401	0.77
CG43078	CG16779	2.4	0.25	-0.25	0.302613766334401	0.77
CG43078	CG17359	2.34	0.25	-0.25	0.302613766334401	0.77
CG43078	trx	2.33	0.25	-0.25	0.302613766334401	0.77
CG43078	sima	2.32	0.25	-0.25	0.302613766334401	0.77
CG43078	CG12104	2.15	0.25	-0.25	0.302613766334401	0.77
CG43078	Blimp-1	2.1	0.25	-0.25	0.302613766334401	0.77
CG43078	Taf5	2.09	0.25	-0.25	0.302613766334401	0.77
CG43078	CG6163	2.01	0.25	-0.25	0.302613766334401	0.77
CG43078	Opbp	1.99	0.25	-0.25	0.302613766334401	0.77
CG43078	Eip78C	1.97	0.25	-0.25	0.302613766334401	0.77
CG43078	CG5953	1.9	0.25	-0.25	0.302613766334401	0.77
CG43078	ecd	1.88	0.25	-0.25	0.302613766334401	0.77
CG43078	Dh44-R2	1.87	0.25	-0.25	0.302613766334401	0.77
CG43078	ERR	1.81	0.25	-0.25	0.302613766334401	0.77
CG43078	CG1620	1.76	0.25	-0.25	0.302613766334401	0.77
CG43078	Ravus	1.72	0.25	-0.25	0.302613766334401	0.77
CG43078	nerfin-1	1.7	0.25	-0.25	0.302613766334401	0.77
CG43078	CG34422	1.68	0.25	-0.25	0.302613766334401	0.77
CG43078	crm	1.57	0.25	-0.25	0.302613766334401	0.77
CG43078	Su(z)2	1.57	0.25	-0.25	0.302613766334401	0.77
CG43078	CG13775	1.56	0.25	-0.25	0.302613766334401	0.77
CG43078	Crc	1.51	0.25	-0.25	0.302613766334401	0.77
CG43078	msl-3	1.5	0.25	-0.25	0.302613766334401	0.77
CG43078	pad	1.47	0.25	-0.25	0.302613766334401	0.77
CG43078	scrt	1.45	0.25	-0.25	0.302613766334401	0.77
CG5989	CG6769	4.48	0.088	0.01	0.227710017021324	0.27
CG5989	Crc	3.25	0.088	0.01	0.227710017021324	0.27
CG5989	CG3995	3.04	0.088	0.01	0.227710017021324	0.27
CG5989	CG15011	2.9	0.088	0.01	0.227710017021324	0.27
CG5989	CG4360	2.74	0.088	0.01	0.227710017021324	0.27
CG5989	Rack1	2.55	0.088	0.01	0.227710017021324	0.27
CG5989	CG2199	2.37	0.088	0.01	0.227710017021324	0.27
CG5989	egg	2.29	0.088	0.01	0.227710017021324	0.27
CG5989	Bx	2.18	0.088	0.01	0.227710017021324	0.27
CG5989	osa	2.16	0.088	0.01	0.227710017021324	0.27
CG5989	mute	2.13	0.088	0.01	0.227710017021324	0.27
CG5989	shn	2.09	0.088	0.01	0.227710017021324	0.27
CG5989	CG17359	2.04	0.088	0.01	0.227710017021324	0.27
CG5989	CG30403	1.94	0.088	0.01	0.227710017021324	0.27
CG5989	NELF-B	1.93	0.088	0.01	0.227710017021324	0.27
CG5989	stck	1.8	0.088	0.01	0.227710017021324	0.27
CG5989	Taf1	1.75	0.088	0.01	0.227710017021324	0.27
CG5989	CG44002	1.7	0.088	0.01	0.227710017021324	0.27
CG5989	az2	1.69	0.088	0.01	0.227710017021324	0.27
CG5989	CG4553	1.69	0.088	0.01	0.227710017021324	0.27
CG5989	stc	1.68	0.088	0.01	0.227710017021324	0.27
CG5989	sage	1.66	0.088	0.01	0.227710017021324	0.27
CG5989	e(y)3	1.55	0.088	0.01	0.227710017021324	0.27
CG5989	Tfb1	1.51	0.088	0.01	0.227710017021324	0.27
CG5989	FoxP	1.49	0.088	0.01	0.227710017021324	0.27
CG5989	Taf2	1.48	0.088	0.01	0.227710017021324	0.27
CG5989	Fen1	1.38	0.088	0.01	0.227710017021324	0.27
CG5989	Nelf-E	1.31	0.088	0.01	0.227710017021324	0.27
CG5989	CG5033	1.28	0.088	0.01	0.227710017021324	0.27
CG5989	Atac2	1.23	0.088	0.01	0.227710017021324	0.27
CG6282	CG8578	9.36	0.046	0.02	0.29277002188456	0.34
CG6282	Pcl	9.07	0.046	0.02	0.29277002188456	0.34
CG6282	CG12659	5.11	0.046	0.02	0.29277002188456	0.34
CG6282	esn	3.26	0.046	0.02	0.29277002188456	0.34
CG6282	Tip60	3.07	0.046	0.02	0.29277002188456	0.34
CG6282	sima	2.26	0.046	0.02	0.29277002188456	0.34
CG6282	CG10631	1.91	0.046	0.02	0.29277002188456	0.34
CG6282	Eip74EF	1.67	0.046	0.02	0.29277002188456	0.34
CG6282	pad	1.54	0.046	0.02	0.29277002188456	0.34
CG6282	MED20	1.53	0.046	0.02	0.29277002188456	0.34
CG6282	CG13123	1.52	0.046	0.02	0.29277002188456	0.34
CG6282	CG14965	1.51	0.046	0.02	0.29277002188456	0.34
CG6282	Taf4	1.44	0.046	0.02	0.29277002188456	0.34
CG6282	msl-3	1.42	0.046	0.02	0.29277002188456	0.34
CG6282	CG7518	1.41	0.046	0.02	0.29277002188456	0.34
CG6282	Fen1	1.4	0.046	0.02	0.29277002188456	0.34
CG6282	CG11398	1.36	0.046	0.02	0.29277002188456	0.34
CG6282	chinmo	1.34	0.046	0.02	0.29277002188456	0.34
CG6282	dbr	1.3	0.046	0.02	0.29277002188456	0.34
CG6282	Sap30	1.28	0.046	0.02	0.29277002188456	0.34
CG6282	Tusp	1.26	0.046	0.02	0.29277002188456	0.34
CG6282	Su(z)2	1.24	0.046	0.02	0.29277002188456	0.34
CG6282	CG17806	1.23	0.046	0.02	0.29277002188456	0.34
CG6282	CG4854	1.22	0.046	0.02	0.29277002188456	0.34
CG6282	CG11906	1.21	0.046	0.02	0.29277002188456	0.34
CG6282	TfIIEalpha	1.2	0.046	0.02	0.29277002188456	0.34
CG6282	pita	1.18	0.046	0.02	0.29277002188456	0.34
CG6282	CG4553	1.15	0.046	0.02	0.29277002188456	0.34
CG6282	Rfx	1.11	0.046	0.02	0.29277002188456	0.34
CG6282	Dip2	1.04	0.046	0.02	0.29277002188456	0.34
GAPsec	brk	5	0.087	-0.31	0.683130051063973	0.49
GAPsec	CG1233	3.88	0.087	-0.31	0.683130051063973	0.49
GAPsec	ranshi	3.46	0.087	-0.31	0.683130051063973	0.49
GAPsec	GABPI	2.8	0.087	-0.31	0.683130051063973	0.49
GAPsec	Rbf	2.66	0.087	-0.31	0.683130051063973	0.49
GAPsec	CG12659	2.62	0.087	-0.31	0.683130051063973	0.49
GAPsec	nerfin-1	2.41	0.087	-0.31	0.683130051063973	0.49
GAPsec	CG17361	2.4	0.087	-0.31	0.683130051063973	0.49
GAPsec	CG8159	2.36	0.087	-0.31	0.683130051063973	0.49
GAPsec	CG10209	2.33	0.087	-0.31	0.683130051063973	0.49
GAPsec	CR43671	2.21	0.087	-0.31	0.683130051063973	0.49
GAPsec	MEP-1	2.12	0.087	-0.31	0.683130051063973	0.49
GAPsec	CG11710	2.11	0.087	-0.31	0.683130051063973	0.49
GAPsec	Octbeta2R	1.95	0.087	-0.31	0.683130051063973	0.49
GAPsec	CG14200	1.93	0.087	-0.31	0.683130051063973	0.49
GAPsec	Eip78C	1.83	0.087	-0.31	0.683130051063973	0.49
GAPsec	CG10147	1.74	0.087	-0.31	0.683130051063973	0.49
GAPsec	CG32700	1.72	0.087	-0.31	0.683130051063973	0.49
GAPsec	CG1647	1.58	0.087	-0.31	0.683130051063973	0.49
GAPsec	CG32982	1.53	0.087	-0.31	0.683130051063973	0.49
GAPsec	CG14711	1.49	0.087	-0.31	0.683130051063973	0.49
GAPsec	MED4	1.44	0.087	-0.31	0.683130051063973	0.49
GAPsec	pita	1.41	0.087	-0.31	0.683130051063973	0.49
GAPsec	CG44002	1.4	0.087	-0.31	0.683130051063973	0.49
GAPsec	CG4676	1.4	0.087	-0.31	0.683130051063973	0.49
GAPsec	Brd8	1.37	0.087	-0.31	0.683130051063973	0.49
GAPsec	CG5953	1.35	0.087	-0.31	0.683130051063973	0.49
GAPsec	FoxP	1.28	0.087	-0.31	0.683130051063973	0.49
GAPsec	CG4360	1.28	0.087	-0.31	0.683130051063973	0.49
GAPsec	Dh44-R2	1.25	0.087	-0.31	0.683130051063973	0.49
SrpRbeta	CG17328	5.71	0.089	0.11	0.683130051063973	0.91
SrpRbeta	Trf	5.29	0.089	0.11	0.683130051063973	0.91
SrpRbeta	stck	4.36	0.089	0.11	0.683130051063973	0.91
SrpRbeta	ecd	2.51	0.089	0.11	0.683130051063973	0.91
SrpRbeta	Ets97D	2.43	0.089	0.11	0.683130051063973	0.91
SrpRbeta	Mes4	2.4	0.089	0.11	0.683130051063973	0.91
SrpRbeta	CG2875	2.34	0.089	0.11	0.683130051063973	0.91
SrpRbeta	MED11	2.23	0.089	0.11	0.683130051063973	0.91
SrpRbeta	CG4360	2.18	0.089	0.11	0.683130051063973	0.91
SrpRbeta	stc	2.1	0.089	0.11	0.683130051063973	0.91
SrpRbeta	CG2116	2.08	0.089	0.11	0.683130051063973	0.91
SrpRbeta	sima	2	0.089	0.11	0.683130051063973	0.91
SrpRbeta	Rfx	1.94	0.089	0.11	0.683130051063973	0.91
SrpRbeta	Nufip	1.92	0.089	0.11	0.683130051063973	0.91
SrpRbeta	Su(z)2	1.85	0.089	0.11	0.683130051063973	0.91
SrpRbeta	CG3838	1.79	0.089	0.11	0.683130051063973	0.91
SrpRbeta	NELF-B	1.69	0.089	0.11	0.683130051063973	0.91
SrpRbeta	CG6813	1.66	0.089	0.11	0.683130051063973	0.91
SrpRbeta	Taf4	1.62	0.089	0.11	0.683130051063973	0.91
SrpRbeta	Taf5	1.6	0.089	0.11	0.683130051063973	0.91
SrpRbeta	CG15601	1.57	0.089	0.11	0.683130051063973	0.91
SrpRbeta	CG32700	1.55	0.089	0.11	0.683130051063973	0.91
SrpRbeta	Taf1	1.55	0.089	0.11	0.683130051063973	0.91
SrpRbeta	ush	1.52	0.089	0.11	0.683130051063973	0.91
SrpRbeta	Atf6	1.47	0.089	0.11	0.683130051063973	0.91
SrpRbeta	l(2)k10201	1.45	0.089	0.11	0.683130051063973	0.91
SrpRbeta	Set2	1.45	0.089	0.11	0.683130051063973	0.91
SrpRbeta	CG44002	1.38	0.089	0.11	0.683130051063973	0.91
SrpRbeta	Atac2	1.35	0.089	0.11	0.683130051063973	0.91
SrpRbeta	CG10631	1.35	0.089	0.11	0.683130051063973	0.91
CG32022	Pbp45	8.65	0.071	0.12	0.382970843102535	0.58
CG32022	Cdc5	3.96	0.071	0.12	0.382970843102535	0.58
CG32022	hng2	3.62	0.071	0.12	0.382970843102535	0.58
CG32022	Tfb1	3.16	0.071	0.12	0.382970843102535	0.58
CG32022	trem	2.98	0.071	0.12	0.382970843102535	0.58
CG32022	Ets97D	2.3	0.071	0.12	0.382970843102535	0.58
CG32022	E(z)	2.27	0.071	0.12	0.382970843102535	0.58
CG32022	CG8578	2.07	0.071	0.12	0.382970843102535	0.58
CG32022	CG8950	2.02	0.071	0.12	0.382970843102535	0.58
CG32022	CG8159	1.87	0.071	0.12	0.382970843102535	0.58
CG32022	az2	1.86	0.071	0.12	0.382970843102535	0.58
CG32022	CG12219	1.75	0.071	0.12	0.382970843102535	0.58
CG32022	Nufip	1.67	0.071	0.12	0.382970843102535	0.58
CG32022	Dref	1.64	0.071	0.12	0.382970843102535	0.58
CG32022	CG12768	1.54	0.071	0.12	0.382970843102535	0.58
CG32022	CG2202	1.52	0.071	0.12	0.382970843102535	0.58
CG32022	mod	1.49	0.071	0.12	0.382970843102535	0.58
CG32022	CG32982	1.47	0.071	0.12	0.382970843102535	0.58
CG32022	CG1647	1.47	0.071	0.12	0.382970843102535	0.58
CG32022	CG4570	1.46	0.071	0.12	0.382970843102535	0.58
CG32022	CG14200	1.45	0.071	0.12	0.382970843102535	0.58
CG32022	CG8216	1.43	0.071	0.12	0.382970843102535	0.58
CG32022	CR43671	1.42	0.071	0.12	0.382970843102535	0.58
CG32022	brk	1.42	0.071	0.12	0.382970843102535	0.58
CG32022	Lpt	1.38	0.071	0.12	0.382970843102535	0.58
CG32022	ecd	1.36	0.071	0.12	0.382970843102535	0.58
CG32022	mld	1.32	0.071	0.12	0.382970843102535	0.58
CG32022	CG18262	1.31	0.071	0.12	0.382970843102535	0.58
CG32022	RpIII128	1.28	0.071	0.12	0.382970843102535	0.58
CG32022	FoxP	1.26	0.071	0.12	0.382970843102535	0.58
CG6511	Set2	5.24	0.061	0.3	0.0666666666666667	0.01
CG6511	Elp3	3.96	0.061	0.3	0.0666666666666667	0.01
CG6511	hng3	3.42	0.061	0.3	0.0666666666666667	0.01
CG6511	CG11398	3.27	0.061	0.3	0.0666666666666667	0.01
CG6511	CG17568	2.99	0.061	0.3	0.0666666666666667	0.01
CG6511	TfIIEalpha	2.79	0.061	0.3	0.0666666666666667	0.01
CG6511	MED30	2.2	0.061	0.3	0.0666666666666667	0.01
CG6511	mrn	2.17	0.061	0.3	0.0666666666666667	0.01
CG6511	az2	2.09	0.061	0.3	0.0666666666666667	0.01
CG6511	RpIII128	1.89	0.061	0.3	0.0666666666666667	0.01
CG6511	ppl	1.8	0.061	0.3	0.0666666666666667	0.01
CG6511	CG1792	1.75	0.061	0.3	0.0666666666666667	0.01
CG6511	abo	1.75	0.061	0.3	0.0666666666666667	0.01
CG6511	Bx	1.68	0.061	0.3	0.0666666666666667	0.01
CG6511	msl-3	1.67	0.061	0.3	0.0666666666666667	0.01
CG6511	Tip60	1.57	0.061	0.3	0.0666666666666667	0.01
CG6511	CG4570	1.54	0.061	0.3	0.0666666666666667	0.01
CG6511	Taf2	1.52	0.061	0.3	0.0666666666666667	0.01
CG6511	CG6813	1.49	0.061	0.3	0.0666666666666667	0.01
CG6511	CG12267	1.46	0.061	0.3	0.0666666666666667	0.01
CG6511	CG3032	1.43	0.061	0.3	0.0666666666666667	0.01
CG6511	bon	1.37	0.061	0.3	0.0666666666666667	0.01
CG6511	Crc	1.34	0.061	0.3	0.0666666666666667	0.01
CG6511	CG5033	1.28	0.061	0.3	0.0666666666666667	0.01
CG6511	CG9215	1.28	0.061	0.3	0.0666666666666667	0.01
CG6511	Taf1	1.28	0.061	0.3	0.0666666666666667	0.01
CG6511	Kdm4A	1.23	0.061	0.3	0.0666666666666667	0.01
CG6511	stwl	1.19	0.061	0.3	0.0666666666666667	0.01
CG6511	Side	1.19	0.061	0.3	0.0666666666666667	0.01
CG6511	dbr	1.18	0.061	0.3	0.0666666666666667	0.01
Tsp66E	MED7	5.72	0.295	-0.02	-0.0666666666666667	0.54
Tsp66E	sima	5.64	0.295	-0.02	-0.0666666666666667	0.54
Tsp66E	CG7928	5.24	0.295	-0.02	-0.0666666666666667	0.54
Tsp66E	E(z)	4.21	0.295	-0.02	-0.0666666666666667	0.54
Tsp66E	RpIII128	3.19	0.295	-0.02	-0.0666666666666667	0.54
Tsp66E	CG3995	3.09	0.295	-0.02	-0.0666666666666667	0.54
Tsp66E	CG2875	2.16	0.295	-0.02	-0.0666666666666667	0.54
Tsp66E	CG4360	2.05	0.295	-0.02	-0.0666666666666667	0.54
Tsp66E	CG9799	1.98	0.295	-0.02	-0.0666666666666667	0.54
Tsp66E	Kdm4A	1.93	0.295	-0.02	-0.0666666666666667	0.54
Tsp66E	Cf2	1.92	0.295	-0.02	-0.0666666666666667	0.54
Tsp66E	Trf	1.9	0.295	-0.02	-0.0666666666666667	0.54
Tsp66E	CG31441	1.81	0.295	-0.02	-0.0666666666666667	0.54
Tsp66E	TH1	1.77	0.295	-0.02	-0.0666666666666667	0.54
Tsp66E	Su(var)3-9	1.73	0.295	-0.02	-0.0666666666666667	0.54
Tsp66E	ash1	1.72	0.295	-0.02	-0.0666666666666667	0.54
Tsp66E	CG10904	1.6	0.295	-0.02	-0.0666666666666667	0.54
Tsp66E	mld	1.57	0.295	-0.02	-0.0666666666666667	0.54
Tsp66E	abo	1.5	0.295	-0.02	-0.0666666666666667	0.54
Tsp66E	mute	1.48	0.295	-0.02	-0.0666666666666667	0.54
Tsp66E	CTPsyn	1.45	0.295	-0.02	-0.0666666666666667	0.54
Tsp66E	Acf1	1.41	0.295	-0.02	-0.0666666666666667	0.54
Tsp66E	Taf4	1.41	0.295	-0.02	-0.0666666666666667	0.54
Tsp66E	CG4553	1.4	0.295	-0.02	-0.0666666666666667	0.54
Tsp66E	CG8301	1.39	0.295	-0.02	-0.0666666666666667	0.54
Tsp66E	Crc	1.36	0.295	-0.02	-0.0666666666666667	0.54
Tsp66E	l(2)k10201	1.36	0.295	-0.02	-0.0666666666666667	0.54
Tsp66E	CG2790	1.32	0.295	-0.02	-0.0666666666666667	0.54
Tsp66E	CG4570	1.31	0.295	-0.02	-0.0666666666666667	0.54
Tsp66E	Mrtf	1.29	0.295	-0.02	-0.0666666666666667	0.54
CG43783	CG14200	6.81	0.093	0.11	0.487950036474267	0.32
CG43783	Su(var)2-HP2	5.02	0.093	0.11	0.487950036474267	0.32
CG43783	Rack1	4.71	0.093	0.11	0.487950036474267	0.32
CG43783	esn	3.61	0.093	0.11	0.487950036474267	0.32
CG43783	Ssrp	3.52	0.093	0.11	0.487950036474267	0.32
CG43783	Bx	3.43	0.093	0.11	0.487950036474267	0.32
CG43783	CG7518	3.27	0.093	0.11	0.487950036474267	0.32
CG43783	TFAM	3.05	0.093	0.11	0.487950036474267	0.32
CG43783	ash1	2.69	0.093	0.11	0.487950036474267	0.32
CG43783	mod	2.48	0.093	0.11	0.487950036474267	0.32
CG43783	az2	2.3	0.093	0.11	0.487950036474267	0.32
CG43783	Usf	2.1	0.093	0.11	0.487950036474267	0.32
CG43783	Brf	2.01	0.093	0.11	0.487950036474267	0.32
CG43783	bon	1.98	0.093	0.11	0.487950036474267	0.32
CG43783	CG10979	1.97	0.093	0.11	0.487950036474267	0.32
CG43783	crm	1.86	0.093	0.11	0.487950036474267	0.32
CG43783	CG15011	1.84	0.093	0.11	0.487950036474267	0.32
CG43783	dbr	1.8	0.093	0.11	0.487950036474267	0.32
CG43783	FoxP	1.8	0.093	0.11	0.487950036474267	0.32
CG43783	CG17186	1.79	0.093	0.11	0.487950036474267	0.32
CG43783	CG32700	1.77	0.093	0.11	0.487950036474267	0.32
CG43783	CG8314	1.72	0.093	0.11	0.487950036474267	0.32
CG43783	CG4854	1.69	0.093	0.11	0.487950036474267	0.32
CG43783	CG12768	1.69	0.093	0.11	0.487950036474267	0.32
CG43783	l(3)mbt	1.66	0.093	0.11	0.487950036474267	0.32
CG43783	CG14710	1.64	0.093	0.11	0.487950036474267	0.32
CG43783	CG9215	1.61	0.093	0.11	0.487950036474267	0.32
CG43783	cnc	1.61	0.093	0.11	0.487950036474267	0.32
CG43783	Mitf	1.6	0.093	0.11	0.487950036474267	0.32
CG43783	CG34422	1.58	0.093	0.11	0.487950036474267	0.32
orb2	trr	6.69	0.316	-0.33	0.333333333333333	0.52
orb2	Kdm4A	5.74	0.316	-0.33	0.333333333333333	0.52
orb2	ktub	5.47	0.316	-0.33	0.333333333333333	0.52
orb2	CG3281	4.55	0.316	-0.33	0.333333333333333	0.52
orb2	CG14711	4.29	0.316	-0.33	0.333333333333333	0.52
orb2	MBD-R2	4.01	0.316	-0.33	0.333333333333333	0.52
orb2	osa	2.99	0.316	-0.33	0.333333333333333	0.52
orb2	jing	2.92	0.316	-0.33	0.333333333333333	0.52
orb2	CG10979	2.62	0.316	-0.33	0.333333333333333	0.52
orb2	MEP-1	2.59	0.316	-0.33	0.333333333333333	0.52
orb2	Sap30	2.44	0.316	-0.33	0.333333333333333	0.52
orb2	usp	2.42	0.316	-0.33	0.333333333333333	0.52
orb2	CG30403	2.25	0.316	-0.33	0.333333333333333	0.52
orb2	CG16863	2.18	0.316	-0.33	0.333333333333333	0.52
orb2	CG11710	2.1	0.316	-0.33	0.333333333333333	0.52
orb2	Kdm2	2.03	0.316	-0.33	0.333333333333333	0.52
orb2	pita	1.99	0.316	-0.33	0.333333333333333	0.52
orb2	lilli	1.85	0.316	-0.33	0.333333333333333	0.52
orb2	hng2	1.84	0.316	-0.33	0.333333333333333	0.52
orb2	Bka	1.81	0.316	-0.33	0.333333333333333	0.52
orb2	CG14965	1.76	0.316	-0.33	0.333333333333333	0.52
orb2	Br140	1.76	0.316	-0.33	0.333333333333333	0.52
orb2	Dip1	1.69	0.316	-0.33	0.333333333333333	0.52
orb2	CR43671	1.69	0.316	-0.33	0.333333333333333	0.52
orb2	sage	1.65	0.316	-0.33	0.333333333333333	0.52
orb2	CG10631	1.65	0.316	-0.33	0.333333333333333	0.52
orb2	CG34422	1.5	0.316	-0.33	0.333333333333333	0.52
orb2	bon	1.48	0.316	-0.33	0.333333333333333	0.52
orb2	bigmax	1.48	0.316	-0.33	0.333333333333333	0.52
orb2	E(z)	1.46	0.316	-0.33	0.333333333333333	0.52
CG5660	Hmr	3.8	0.037	-0.31	0.29277002188456	0.4
CG5660	MED4	2.54	0.037	-0.31	0.29277002188456	0.4
CG5660	MEP-1	2.39	0.037	-0.31	0.29277002188456	0.4
CG5660	CG10904	2.14	0.037	-0.31	0.29277002188456	0.4
CG5660	Eip74EF	2.11	0.037	-0.31	0.29277002188456	0.4
CG5660	CR43671	2.09	0.037	-0.31	0.29277002188456	0.4
CG5660	Rabex-5	2.07	0.037	-0.31	0.29277002188456	0.4
CG5660	mrn	2.01	0.037	-0.31	0.29277002188456	0.4
CG5660	CG30020	2	0.037	-0.31	0.29277002188456	0.4
CG5660	CG3919	1.76	0.037	-0.31	0.29277002188456	0.4
CG5660	CHES-1-like	1.74	0.037	-0.31	0.29277002188456	0.4
CG5660	PHDP	1.73	0.037	-0.31	0.29277002188456	0.4
CG5660	CG6813	1.73	0.037	-0.31	0.29277002188456	0.4
CG5660	bs	1.57	0.037	-0.31	0.29277002188456	0.4
CG5660	ERR	1.45	0.037	-0.31	0.29277002188456	0.4
CG5660	CG4854	1.44	0.037	-0.31	0.29277002188456	0.4
CG5660	dwg	1.42	0.037	-0.31	0.29277002188456	0.4
CG5660	CG15365	1.41	0.037	-0.31	0.29277002188456	0.4
CG5660	CG11398	1.37	0.037	-0.31	0.29277002188456	0.4
CG5660	CG6907	1.36	0.037	-0.31	0.29277002188456	0.4
CG5660	CG12104	1.35	0.037	-0.31	0.29277002188456	0.4
CG5660	CG34376	1.33	0.037	-0.31	0.29277002188456	0.4
CG5660	trem	1.32	0.037	-0.31	0.29277002188456	0.4
CG5660	CG6276	1.32	0.037	-0.31	0.29277002188456	0.4
CG5660	ranshi	1.29	0.037	-0.31	0.29277002188456	0.4
CG5660	CG8281	1.22	0.037	-0.31	0.29277002188456	0.4
CG5660	hng2	1.21	0.037	-0.31	0.29277002188456	0.4
CG5660	RpIII128	1.19	0.037	-0.31	0.29277002188456	0.4
CG5660	grau	1.18	0.037	-0.31	0.29277002188456	0.4
CG5660	CG1792	1.15	0.037	-0.31	0.29277002188456	0.4
CG5026	CG7987	6.14	0.036	-0.23	0.683130051063973	1
CG5026	ERR	3.48	0.036	-0.23	0.683130051063973	1
CG5026	tef	3.46	0.036	-0.23	0.683130051063973	1
CG5026	CG2199	3.32	0.036	-0.23	0.683130051063973	1
CG5026	CG10565	3.27	0.036	-0.23	0.683130051063973	1
CG5026	Ravus	2.65	0.036	-0.23	0.683130051063973	1
CG5026	CG3995	2.46	0.036	-0.23	0.683130051063973	1
CG5026	CG5953	2.46	0.036	-0.23	0.683130051063973	1
CG5026	CG8578	2.42	0.036	-0.23	0.683130051063973	1
CG5026	dwg	2.33	0.036	-0.23	0.683130051063973	1
CG5026	nvy	2.23	0.036	-0.23	0.683130051063973	1
CG5026	Octbeta2R	1.8	0.036	-0.23	0.683130051063973	1
CG5026	Bka	1.8	0.036	-0.23	0.683130051063973	1
CG5026	Hmg-2	1.79	0.036	-0.23	0.683130051063973	1
CG5026	GABPI	1.79	0.036	-0.23	0.683130051063973	1
CG5026	CG2129	1.7	0.036	-0.23	0.683130051063973	1
CG5026	MED4	1.67	0.036	-0.23	0.683130051063973	1
CG5026	ZnT49B	1.55	0.036	-0.23	0.683130051063973	1
CG5026	CG11317	1.53	0.036	-0.23	0.683130051063973	1
CG5026	stc	1.42	0.036	-0.23	0.683130051063973	1
CG5026	CG11398	1.36	0.036	-0.23	0.683130051063973	1
CG5026	Atac2	1.35	0.036	-0.23	0.683130051063973	1
CG5026	CG14711	1.29	0.036	-0.23	0.683130051063973	1
CG5026	CG4570	1.24	0.036	-0.23	0.683130051063973	1
CG5026	CG1647	1.22	0.036	-0.23	0.683130051063973	1
CG5026	Hr4	1.2	0.036	-0.23	0.683130051063973	1
CG5026	CkIIalpha-i1	1.18	0.036	-0.23	0.683130051063973	1
CG5026	CG12104	1.18	0.036	-0.23	0.683130051063973	1
CG5026	Side	1.17	0.036	-0.23	0.683130051063973	1
CG5026	Tfb1	1.16	0.036	-0.23	0.683130051063973	1
CG5144	egg	3.73	0.044	0.07	0.683130051063973	0.85
CG5144	lilli	3.42	0.044	0.07	0.683130051063973	0.85
CG5144	ash1	3.39	0.044	0.07	0.683130051063973	0.85
CG5144	Hr4	3.33	0.044	0.07	0.683130051063973	0.85
CG5144	CG34376	3.19	0.044	0.07	0.683130051063973	0.85
CG5144	esn	3.14	0.044	0.07	0.683130051063973	0.85
CG5144	mrn	2.91	0.044	0.07	0.683130051063973	0.85
CG5144	CG1529	2.82	0.044	0.07	0.683130051063973	0.85
CG5144	Atf6	2.6	0.044	0.07	0.683130051063973	0.85
CG5144	CG3919	2.57	0.044	0.07	0.683130051063973	0.85
CG5144	CG4360	2.55	0.044	0.07	0.683130051063973	0.85
CG5144	MED25	2.47	0.044	0.07	0.683130051063973	0.85
CG5144	phtf	2.34	0.044	0.07	0.683130051063973	0.85
CG5144	MED11	2.04	0.044	0.07	0.683130051063973	0.85
CG5144	CG11723	2	0.044	0.07	0.683130051063973	0.85
CG5144	MED20	1.95	0.044	0.07	0.683130051063973	0.85
CG5144	CG44002	1.86	0.044	0.07	0.683130051063973	0.85
CG5144	CG14711	1.82	0.044	0.07	0.683130051063973	0.85
CG5144	RpIII128	1.68	0.044	0.07	0.683130051063973	0.85
CG5144	CG14710	1.66	0.044	0.07	0.683130051063973	0.85
CG5144	mute	1.66	0.044	0.07	0.683130051063973	0.85
CG5144	CG11456	1.6	0.044	0.07	0.683130051063973	0.85
CG5144	CG2129	1.58	0.044	0.07	0.683130051063973	0.85
CG5144	stc	1.45	0.044	0.07	0.683130051063973	0.85
CG5144	sima	1.44	0.044	0.07	0.683130051063973	0.85
CG5144	Cf2	1.43	0.044	0.07	0.683130051063973	0.85
CG5144	wdn	1.42	0.044	0.07	0.683130051063973	0.85
CG5144	Crc	1.4	0.044	0.07	0.683130051063973	0.85
CG5144	Eip78C	1.33	0.044	0.07	0.683130051063973	0.85
CG5144	CG3281	1.33	0.044	0.07	0.683130051063973	0.85
CG4942	ecd	10.34	0.046	-0.12	0.447213595499958	0.31
CG4942	Eip78C	3.64	0.046	-0.12	0.447213595499958	0.31
CG4942	CG12104	3.18	0.046	-0.12	0.447213595499958	0.31
CG4942	nerfin-1	3.1	0.046	-0.12	0.447213595499958	0.31
CG4942	CG6683	2.38	0.046	-0.12	0.447213595499958	0.31
CG4942	CG4707	2.34	0.046	-0.12	0.447213595499958	0.31
CG4942	HLH106	2.19	0.046	-0.12	0.447213595499958	0.31
CG4942	NfI	2.14	0.046	-0.12	0.447213595499958	0.31
CG4942	CG3032	2.13	0.046	-0.12	0.447213595499958	0.31
CG4942	Rack1	2.06	0.046	-0.12	0.447213595499958	0.31
CG4942	Usf	1.86	0.046	-0.12	0.447213595499958	0.31
CG4942	Irbp	1.75	0.046	-0.12	0.447213595499958	0.31
CG4942	Dip1	1.74	0.046	-0.12	0.447213595499958	0.31
CG4942	Glut4EF	1.7	0.046	-0.12	0.447213595499958	0.31
CG4942	CG16863	1.64	0.046	-0.12	0.447213595499958	0.31
CG4942	CG8578	1.57	0.046	-0.12	0.447213595499958	0.31
CG4942	ranshi	1.54	0.046	-0.12	0.447213595499958	0.31
CG4942	sage	1.5	0.046	-0.12	0.447213595499958	0.31
CG4942	CG14200	1.4	0.046	-0.12	0.447213595499958	0.31
CG4942	CG1529	1.4	0.046	-0.12	0.447213595499958	0.31
CG4942	CG7518	1.37	0.046	-0.12	0.447213595499958	0.31
CG4942	CG17359	1.32	0.046	-0.12	0.447213595499958	0.31
CG4942	ash2	1.26	0.046	-0.12	0.447213595499958	0.31
CG4942	Hr4	1.25	0.046	-0.12	0.447213595499958	0.31
CG4942	Trf	1.25	0.046	-0.12	0.447213595499958	0.31
CG4942	CG9305	1.25	0.046	-0.12	0.447213595499958	0.31
CG4942	CG7101	1.25	0.046	-0.12	0.447213595499958	0.31
CG4942	CG4424	1.19	0.046	-0.12	0.447213595499958	0.31
CG4942	CG18265	1.15	0.046	-0.12	0.447213595499958	0.31
CG4942	Mitf	1.15	0.046	-0.12	0.447213595499958	0.31
bol	Brd8	5.14	0.344	0.17	0.29277002188456	0.44
bol	CG2875	4.41	0.344	0.17	0.29277002188456	0.44
bol	mod	3.07	0.344	0.17	0.29277002188456	0.44
bol	CG14711	2.96	0.344	0.17	0.29277002188456	0.44
bol	MED11	2.96	0.344	0.17	0.29277002188456	0.44
bol	CG7987	2.55	0.344	0.17	0.29277002188456	0.44
bol	sqz	2.45	0.344	0.17	0.29277002188456	0.44
bol	CG12768	2.35	0.344	0.17	0.29277002188456	0.44
bol	CG1233	2.19	0.344	0.17	0.29277002188456	0.44
bol	mrn	2.17	0.344	0.17	0.29277002188456	0.44
bol	CG7101	2.13	0.344	0.17	0.29277002188456	0.44
bol	trx	1.96	0.344	0.17	0.29277002188456	0.44
bol	CG10979	1.94	0.344	0.17	0.29277002188456	0.44
bol	CG16863	1.93	0.344	0.17	0.29277002188456	0.44
bol	kin17	1.88	0.344	0.17	0.29277002188456	0.44
bol	CG6683	1.87	0.344	0.17	0.29277002188456	0.44
bol	MED30	1.87	0.344	0.17	0.29277002188456	0.44
bol	bon	1.86	0.344	0.17	0.29277002188456	0.44
bol	Hr96	1.86	0.344	0.17	0.29277002188456	0.44
bol	CG32982	1.84	0.344	0.17	0.29277002188456	0.44
bol	CG8281	1.82	0.344	0.17	0.29277002188456	0.44
bol	Mef2	1.74	0.344	0.17	0.29277002188456	0.44
bol	MBD-R2	1.73	0.344	0.17	0.29277002188456	0.44
bol	bs	1.72	0.344	0.17	0.29277002188456	0.44
bol	ash1	1.64	0.344	0.17	0.29277002188456	0.44
bol	Eip78C	1.63	0.344	0.17	0.29277002188456	0.44
bol	ZnT49B	1.6	0.344	0.17	0.29277002188456	0.44
bol	CG43343	1.55	0.344	0.17	0.29277002188456	0.44
bol	Ssrp	1.55	0.344	0.17	0.29277002188456	0.44
bol	nerfin-1	1.51	0.344	0.17	0.29277002188456	0.44
Use1	CG12768	5.49	0.131	-0.55	0.683130051063973	0.8
Use1	Atf-2	4.05	0.131	-0.55	0.683130051063973	0.8
Use1	mute	3.32	0.131	-0.55	0.683130051063973	0.8
Use1	ktub	3.31	0.131	-0.55	0.683130051063973	0.8
Use1	grau	3.04	0.131	-0.55	0.683130051063973	0.8
Use1	MBD-R2	2.65	0.131	-0.55	0.683130051063973	0.8
Use1	CG4360	1.97	0.131	-0.55	0.683130051063973	0.8
Use1	bigmax	1.95	0.131	-0.55	0.683130051063973	0.8
Use1	Hr4	1.78	0.131	-0.55	0.683130051063973	0.8
Use1	Hmr	1.77	0.131	-0.55	0.683130051063973	0.8
Use1	phtf	1.74	0.131	-0.55	0.683130051063973	0.8
Use1	CG34376	1.74	0.131	-0.55	0.683130051063973	0.8
Use1	MEP-1	1.65	0.131	-0.55	0.683130051063973	0.8
Use1	CG4936	1.62	0.131	-0.55	0.683130051063973	0.8
Use1	tai	1.62	0.131	-0.55	0.683130051063973	0.8
Use1	CG7785	1.6	0.131	-0.55	0.683130051063973	0.8
Use1	ph-p	1.56	0.131	-0.55	0.683130051063973	0.8
Use1	Rfx	1.53	0.131	-0.55	0.683130051063973	0.8
Use1	Plzf	1.51	0.131	-0.55	0.683130051063973	0.8
Use1	CG2202	1.48	0.131	-0.55	0.683130051063973	0.8
Use1	CG17328	1.48	0.131	-0.55	0.683130051063973	0.8
Use1	CG11398	1.47	0.131	-0.55	0.683130051063973	0.8
Use1	TH1	1.46	0.131	-0.55	0.683130051063973	0.8
Use1	CG8281	1.4	0.131	-0.55	0.683130051063973	0.8
Use1	ppl	1.37	0.131	-0.55	0.683130051063973	0.8
Use1	Mitf	1.36	0.131	-0.55	0.683130051063973	0.8
Use1	CG8216	1.36	0.131	-0.55	0.683130051063973	0.8
Use1	Dh44-R2	1.32	0.131	-0.55	0.683130051063973	0.8
Use1	cnc	1.32	0.131	-0.55	0.683130051063973	0.8
Use1	CG8578	1.3	0.131	-0.55	0.683130051063973	0.8
nwk	Trf	5.58	0.136	-0.44	0.149071198499986	0.19
nwk	Mes4	4.94	0.136	-0.44	0.149071198499986	0.19
nwk	ranshi	4.91	0.136	-0.44	0.149071198499986	0.19
nwk	chinmo	4.78	0.136	-0.44	0.149071198499986	0.19
nwk	CG14711	4.47	0.136	-0.44	0.149071198499986	0.19
nwk	ecd	4.41	0.136	-0.44	0.149071198499986	0.19
nwk	CG15601	3.96	0.136	-0.44	0.149071198499986	0.19
nwk	Cdc5	3.07	0.136	-0.44	0.149071198499986	0.19
nwk	dom	2.59	0.136	-0.44	0.149071198499986	0.19
nwk	CG4676	2.57	0.136	-0.44	0.149071198499986	0.19
nwk	CG11456	2.51	0.136	-0.44	0.149071198499986	0.19
nwk	CG10147	2.33	0.136	-0.44	0.149071198499986	0.19
nwk	Set2	2.31	0.136	-0.44	0.149071198499986	0.19
nwk	Bka	2.17	0.136	-0.44	0.149071198499986	0.19
nwk	Hr96	2.13	0.136	-0.44	0.149071198499986	0.19
nwk	Octbeta2R	2.01	0.136	-0.44	0.149071198499986	0.19
nwk	CkIIalpha-i1	1.98	0.136	-0.44	0.149071198499986	0.19
nwk	esn	1.96	0.136	-0.44	0.149071198499986	0.19
nwk	Lpt	1.93	0.136	-0.44	0.149071198499986	0.19
nwk	CG30403	1.89	0.136	-0.44	0.149071198499986	0.19
nwk	stck	1.85	0.136	-0.44	0.149071198499986	0.19
nwk	MEP-1	1.81	0.136	-0.44	0.149071198499986	0.19
nwk	hng3	1.79	0.136	-0.44	0.149071198499986	0.19
nwk	tai	1.77	0.136	-0.44	0.149071198499986	0.19
nwk	CG1792	1.76	0.136	-0.44	0.149071198499986	0.19
nwk	CG18265	1.75	0.136	-0.44	0.149071198499986	0.19
nwk	CG8159	1.72	0.136	-0.44	0.149071198499986	0.19
nwk	CG8924	1.7	0.136	-0.44	0.149071198499986	0.19
nwk	MED4	1.68	0.136	-0.44	0.149071198499986	0.19
nwk	MBD-R2	1.64	0.136	-0.44	0.149071198499986	0.19
Rdl	CG13894	8.4	0.381	0.14	0.29277002188456	0.36
Rdl	Nufip	5.92	0.381	0.14	0.29277002188456	0.36
Rdl	CG1620	5.13	0.381	0.14	0.29277002188456	0.36
Rdl	Bka	4.59	0.381	0.14	0.29277002188456	0.36
Rdl	CG7518	4.49	0.381	0.14	0.29277002188456	0.36
Rdl	abo	2.97	0.381	0.14	0.29277002188456	0.36
Rdl	CG1024	2.38	0.381	0.14	0.29277002188456	0.36
Rdl	Rabex-5	2.19	0.381	0.14	0.29277002188456	0.36
Rdl	usp	2.16	0.381	0.14	0.29277002188456	0.36
Rdl	osa	2.09	0.381	0.14	0.29277002188456	0.36
Rdl	CG3919	1.99	0.381	0.14	0.29277002188456	0.36
Rdl	Atac2	1.93	0.381	0.14	0.29277002188456	0.36
Rdl	Rack1	1.89	0.381	0.14	0.29277002188456	0.36
Rdl	CG8281	1.76	0.381	0.14	0.29277002188456	0.36
Rdl	CG12768	1.59	0.381	0.14	0.29277002188456	0.36
Rdl	Tip60	1.57	0.381	0.14	0.29277002188456	0.36
Rdl	pita	1.57	0.381	0.14	0.29277002188456	0.36
Rdl	FoxP	1.56	0.381	0.14	0.29277002188456	0.36
Rdl	scrt	1.56	0.381	0.14	0.29277002188456	0.36
Rdl	MED15	1.55	0.381	0.14	0.29277002188456	0.36
Rdl	Hr96	1.51	0.381	0.14	0.29277002188456	0.36
Rdl	TFAM	1.44	0.381	0.14	0.29277002188456	0.36
Rdl	CG9305	1.4	0.381	0.14	0.29277002188456	0.36
Rdl	MED7	1.38	0.381	0.14	0.29277002188456	0.36
Rdl	CG13775	1.37	0.381	0.14	0.29277002188456	0.36
Rdl	CG3995	1.33	0.381	0.14	0.29277002188456	0.36
Rdl	chinmo	1.23	0.381	0.14	0.29277002188456	0.36
Rdl	sima	1.21	0.381	0.14	0.29277002188456	0.36
Rdl	lilli	1.19	0.381	0.14	0.29277002188456	0.36
Rdl	Ssrp	1.18	0.381	0.14	0.29277002188456	0.36
GluRIB	CG7987	6.17	0.65	-0.06	0.254823595718813	0.4
GluRIB	CG8950	4.8	0.65	-0.06	0.254823595718813	0.4
GluRIB	CG14438	3.97	0.65	-0.06	0.254823595718813	0.4
GluRIB	MED4	3.89	0.65	-0.06	0.254823595718813	0.4
GluRIB	MED25	3.38	0.65	-0.06	0.254823595718813	0.4
GluRIB	CG17328	2.61	0.65	-0.06	0.254823595718813	0.4
GluRIB	CG11723	2.41	0.65	-0.06	0.254823595718813	0.4
GluRIB	pad	2.22	0.65	-0.06	0.254823595718813	0.4
GluRIB	NELF-B	1.96	0.65	-0.06	0.254823595718813	0.4
GluRIB	scrt	1.87	0.65	-0.06	0.254823595718813	0.4
GluRIB	osa	1.77	0.65	-0.06	0.254823595718813	0.4
GluRIB	CG6689	1.69	0.65	-0.06	0.254823595718813	0.4
GluRIB	Mitf	1.65	0.65	-0.06	0.254823595718813	0.4
GluRIB	Cdc5	1.63	0.65	-0.06	0.254823595718813	0.4
GluRIB	CG18262	1.6	0.65	-0.06	0.254823595718813	0.4
GluRIB	PHDP	1.58	0.65	-0.06	0.254823595718813	0.4
GluRIB	Atac2	1.57	0.65	-0.06	0.254823595718813	0.4
GluRIB	CG5033	1.51	0.65	-0.06	0.254823595718813	0.4
GluRIB	CG6254	1.51	0.65	-0.06	0.254823595718813	0.4
GluRIB	CG3281	1.5	0.65	-0.06	0.254823595718813	0.4
GluRIB	CG10631	1.47	0.65	-0.06	0.254823595718813	0.4
GluRIB	Taf2	1.45	0.65	-0.06	0.254823595718813	0.4
GluRIB	Blimp-1	1.38	0.65	-0.06	0.254823595718813	0.4
GluRIB	Tbp	1.37	0.65	-0.06	0.254823595718813	0.4
GluRIB	CG5953	1.36	0.65	-0.06	0.254823595718813	0.4
GluRIB	ktub	1.36	0.65	-0.06	0.254823595718813	0.4
GluRIB	CG17568	1.32	0.65	-0.06	0.254823595718813	0.4
GluRIB	dbr	1.31	0.65	-0.06	0.254823595718813	0.4
GluRIB	Mef2	1.26	0.65	-0.06	0.254823595718813	0.4
GluRIB	CG4553	1.22	0.65	-0.06	0.254823595718813	0.4
Fdxh	CG4360	5.83	0.058	0.4	0.258198889747161	0.51
Fdxh	CG44002	3.81	0.058	0.4	0.258198889747161	0.51
Fdxh	CG30403	3.18	0.058	0.4	0.258198889747161	0.51
Fdxh	CG2199	2.9	0.058	0.4	0.258198889747161	0.51
Fdxh	Hr4	2.8	0.058	0.4	0.258198889747161	0.51
Fdxh	CG12267	2.75	0.058	0.4	0.258198889747161	0.51
Fdxh	stck	2.55	0.058	0.4	0.258198889747161	0.51
Fdxh	CHES-1-like	2.51	0.058	0.4	0.258198889747161	0.51
Fdxh	Lhr	2.51	0.058	0.4	0.258198889747161	0.51
Fdxh	Cf2	2.45	0.058	0.4	0.258198889747161	0.51
Fdxh	CG10147	2.41	0.058	0.4	0.258198889747161	0.51
Fdxh	Pbp45	2.33	0.058	0.4	0.258198889747161	0.51
Fdxh	Kdm2	2.32	0.058	0.4	0.258198889747161	0.51
Fdxh	CG9215	2.18	0.058	0.4	0.258198889747161	0.51
Fdxh	NELF-B	2.07	0.058	0.4	0.258198889747161	0.51
Fdxh	Set2	2.02	0.058	0.4	0.258198889747161	0.51
Fdxh	MED30	1.96	0.058	0.4	0.258198889747161	0.51
Fdxh	CG3281	1.9	0.058	0.4	0.258198889747161	0.51
Fdxh	CkIIalpha-i1	1.9	0.058	0.4	0.258198889747161	0.51
Fdxh	trem	1.86	0.058	0.4	0.258198889747161	0.51
Fdxh	CG6163	1.68	0.058	0.4	0.258198889747161	0.51
Fdxh	CG4676	1.68	0.058	0.4	0.258198889747161	0.51
Fdxh	bs	1.67	0.058	0.4	0.258198889747161	0.51
Fdxh	CG31441	1.63	0.058	0.4	0.258198889747161	0.51
Fdxh	CG16779	1.59	0.058	0.4	0.258198889747161	0.51
Fdxh	MTA1-like	1.57	0.058	0.4	0.258198889747161	0.51
Fdxh	egg	1.55	0.058	0.4	0.258198889747161	0.51
Fdxh	CG11317	1.54	0.058	0.4	0.258198889747161	0.51
Fdxh	CG7839	1.53	0.058	0.4	0.258198889747161	0.51
Fdxh	Rfx	1.53	0.058	0.4	0.258198889747161	0.51
CR43481	CG12768	9.44	0.039	0.12	0.0975900072948533	0.28
CR43481	CG2202	6.37	0.039	0.12	0.0975900072948533	0.28
CR43481	CG31388	4.04	0.039	0.12	0.0975900072948533	0.28
CR43481	egg	2.44	0.039	0.12	0.0975900072948533	0.28
CR43481	mute	2.36	0.039	0.12	0.0975900072948533	0.28
CR43481	CG6813	2.3	0.039	0.12	0.0975900072948533	0.28
CR43481	NELF-B	2.23	0.039	0.12	0.0975900072948533	0.28
CR43481	dom	2.21	0.039	0.12	0.0975900072948533	0.28
CR43481	sage	1.96	0.039	0.12	0.0975900072948533	0.28
CR43481	chinmo	1.9	0.039	0.12	0.0975900072948533	0.28
CR43481	MED7	1.79	0.039	0.12	0.0975900072948533	0.28
CR43481	Plzf	1.71	0.039	0.12	0.0975900072948533	0.28
CR43481	Set2	1.69	0.039	0.12	0.0975900072948533	0.28
CR43481	CG10979	1.68	0.039	0.12	0.0975900072948533	0.28
CR43481	CG7745	1.63	0.039	0.12	0.0975900072948533	0.28
CR43481	CG11906	1.58	0.039	0.12	0.0975900072948533	0.28
CR43481	CG7785	1.57	0.039	0.12	0.0975900072948533	0.28
CR43481	Hr96	1.53	0.039	0.12	0.0975900072948533	0.28
CR43481	CR43671	1.51	0.039	0.12	0.0975900072948533	0.28
CR43481	hng2	1.48	0.039	0.12	0.0975900072948533	0.28
CR43481	crm	1.41	0.039	0.12	0.0975900072948533	0.28
CR43481	Lpt	1.39	0.039	0.12	0.0975900072948533	0.28
CR43481	CG2116	1.39	0.039	0.12	0.0975900072948533	0.28
CR43481	CG31365	1.35	0.039	0.12	0.0975900072948533	0.28
CR43481	CG14438	1.35	0.039	0.12	0.0975900072948533	0.28
CR43481	cnc	1.34	0.039	0.12	0.0975900072948533	0.28
CR43481	scrt	1.33	0.039	0.12	0.0975900072948533	0.28
CR43481	MESR4	1.32	0.039	0.12	0.0975900072948533	0.28
CR43481	CG10209	1.31	0.039	0.12	0.0975900072948533	0.28
CR43481	phtf	1.31	0.039	0.12	0.0975900072948533	0.28
CG3967	Atf-2	4.82	0.187	0.29	0.577350269189626	0.35
CG3967	CG8950	4.69	0.187	0.29	0.577350269189626	0.35
CG3967	CG15011	4.37	0.187	0.29	0.577350269189626	0.35
CG3967	CG31365	3.38	0.187	0.29	0.577350269189626	0.35
CG3967	MESR4	3.24	0.187	0.29	0.577350269189626	0.35
CG3967	CG7987	3.09	0.187	0.29	0.577350269189626	0.35
CG3967	Mef2	2.58	0.187	0.29	0.577350269189626	0.35
CG3967	CG6276	2.15	0.187	0.29	0.577350269189626	0.35
CG3967	osa	2.15	0.187	0.29	0.577350269189626	0.35
CG3967	CG6654	1.82	0.187	0.29	0.577350269189626	0.35
CG3967	CG8578	1.77	0.187	0.29	0.577350269189626	0.35
CG3967	CG14441	1.72	0.187	0.29	0.577350269189626	0.35
CG3967	CG32700	1.72	0.187	0.29	0.577350269189626	0.35
CG3967	CG10979	1.69	0.187	0.29	0.577350269189626	0.35
CG3967	CG34149	1.63	0.187	0.29	0.577350269189626	0.35
CG3967	ranshi	1.62	0.187	0.29	0.577350269189626	0.35
CG3967	bon	1.61	0.187	0.29	0.577350269189626	0.35
CG3967	nerfin-1	1.59	0.187	0.29	0.577350269189626	0.35
CG3967	cnc	1.56	0.187	0.29	0.577350269189626	0.35
CG3967	Fen1	1.55	0.187	0.29	0.577350269189626	0.35
CG3967	Dip2	1.5	0.187	0.29	0.577350269189626	0.35
CG3967	CG17568	1.49	0.187	0.29	0.577350269189626	0.35
CG3967	CG30403	1.46	0.187	0.29	0.577350269189626	0.35
CG3967	Rpb8	1.43	0.187	0.29	0.577350269189626	0.35
CG3967	CG30020	1.41	0.187	0.29	0.577350269189626	0.35
CG3967	MED25	1.39	0.187	0.29	0.577350269189626	0.35
CG3967	tio	1.39	0.187	0.29	0.577350269189626	0.35
CG3967	trr	1.37	0.187	0.29	0.577350269189626	0.35
CG3967	MED11	1.35	0.187	0.29	0.577350269189626	0.35
CG3967	Ravus	1.33	0.187	0.29	0.577350269189626	0.35
RpS17	az2	4.06	0.142	-0.13	0.0975900072948533	0.08
RpS17	Crc	2.71	0.142	-0.13	0.0975900072948533	0.08
RpS17	CG2199	2.61	0.142	-0.13	0.0975900072948533	0.08
RpS17	TfIIEalpha	2.49	0.142	-0.13	0.0975900072948533	0.08
RpS17	jing	2.46	0.142	-0.13	0.0975900072948533	0.08
RpS17	Eip78C	2.36	0.142	-0.13	0.0975900072948533	0.08
RpS17	trem	2.26	0.142	-0.13	0.0975900072948533	0.08
RpS17	CG2202	1.72	0.142	-0.13	0.0975900072948533	0.08
RpS17	CG18262	1.63	0.142	-0.13	0.0975900072948533	0.08
RpS17	CG17806	1.56	0.142	-0.13	0.0975900072948533	0.08
RpS17	CG2129	1.51	0.142	-0.13	0.0975900072948533	0.08
RpS17	CG6813	1.45	0.142	-0.13	0.0975900072948533	0.08
RpS17	Set2	1.45	0.142	-0.13	0.0975900072948533	0.08
RpS17	CG9215	1.36	0.142	-0.13	0.0975900072948533	0.08
RpS17	CG18265	1.33	0.142	-0.13	0.0975900072948533	0.08
RpS17	CG11723	1.32	0.142	-0.13	0.0975900072948533	0.08
RpS17	Rack1	1.31	0.142	-0.13	0.0975900072948533	0.08
RpS17	bigmax	1.3	0.142	-0.13	0.0975900072948533	0.08
RpS17	TFAM	1.3	0.142	-0.13	0.0975900072948533	0.08
RpS17	CG1620	1.3	0.142	-0.13	0.0975900072948533	0.08
RpS17	Nufip	1.28	0.142	-0.13	0.0975900072948533	0.08
RpS17	phtf	1.25	0.142	-0.13	0.0975900072948533	0.08
RpS17	CG4707	1.23	0.142	-0.13	0.0975900072948533	0.08
RpS17	MESR4	1.21	0.142	-0.13	0.0975900072948533	0.08
RpS17	CG15011	1.2	0.142	-0.13	0.0975900072948533	0.08
RpS17	Ravus	1.2	0.142	-0.13	0.0975900072948533	0.08
RpS17	Su(var)3-9	1.18	0.142	-0.13	0.0975900072948533	0.08
RpS17	CG45050	1.18	0.142	-0.13	0.0975900072948533	0.08
RpS17	ZnT49B	1.18	0.142	-0.13	0.0975900072948533	0.08
RpS17	MED7	1.16	0.142	-0.13	0.0975900072948533	0.08
CG3437	CG11710	4.77	0.052	-0.17	0.149071198499986	0.24
CG3437	Blos1	4.25	0.052	-0.17	0.149071198499986	0.24
CG3437	CG12267	3.21	0.052	-0.17	0.149071198499986	0.24
CG3437	Rpb8	3.16	0.052	-0.17	0.149071198499986	0.24
CG3437	CG30403	2.55	0.052	-0.17	0.149071198499986	0.24
CG3437	CG6813	2.31	0.052	-0.17	0.149071198499986	0.24
CG3437	Taf2	2.03	0.052	-0.17	0.149071198499986	0.24
CG3437	wdn	1.99	0.052	-0.17	0.149071198499986	0.24
CG3437	CG8216	1.89	0.052	-0.17	0.149071198499986	0.24
CG3437	CG7745	1.85	0.052	-0.17	0.149071198499986	0.24
CG3437	Mrtf	1.82	0.052	-0.17	0.149071198499986	0.24
CG3437	CG4936	1.74	0.052	-0.17	0.149071198499986	0.24
CG3437	MTA1-like	1.6	0.052	-0.17	0.149071198499986	0.24
CG3437	CG16779	1.6	0.052	-0.17	0.149071198499986	0.24
CG3437	MED25	1.46	0.052	-0.17	0.149071198499986	0.24
CG3437	Ssl1	1.38	0.052	-0.17	0.149071198499986	0.24
CG3437	CG11723	1.36	0.052	-0.17	0.149071198499986	0.24
CG3437	CG4707	1.25	0.052	-0.17	0.149071198499986	0.24
CG3437	NfI	1.22	0.052	-0.17	0.149071198499986	0.24
CG3437	Trf	1.16	0.052	-0.17	0.149071198499986	0.24
CG3437	Mitf	1.14	0.052	-0.17	0.149071198499986	0.24
CG3437	CG17829	1.13	0.052	-0.17	0.149071198499986	0.24
CG3437	CG14710	1.04	0.052	-0.17	0.149071198499986	0.24
CG3437	Kdm2	1.02	0.052	-0.17	0.149071198499986	0.24
CG3437	egg	1	0.052	-0.17	0.149071198499986	0.24
CG3437	TFAM	0.98	0.052	-0.17	0.149071198499986	0.24
CG3437	hng3	0.95	0.052	-0.17	0.149071198499986	0.24
CG3437	MESR4	0.94	0.052	-0.17	0.149071198499986	0.24
CG3437	CG1024	0.93	0.052	-0.17	0.149071198499986	0.24
CG3437	mrn	0.9	0.052	-0.17	0.149071198499986	0.24
CG3434	CG10147	9.23	0.074	-0.3	0.258198889747161	0.49
CG3434	CG4707	4.43	0.074	-0.3	0.258198889747161	0.49
CG3434	CG8924	3.67	0.074	-0.3	0.258198889747161	0.49
CG3434	Dip2	2.83	0.074	-0.3	0.258198889747161	0.49
CG3434	wdn	2.69	0.074	-0.3	0.258198889747161	0.49
CG3434	CG15601	2.65	0.074	-0.3	0.258198889747161	0.49
CG3434	egg	2.3	0.074	-0.3	0.258198889747161	0.49
CG3434	GABPI	2.06	0.074	-0.3	0.258198889747161	0.49
CG3434	CG1792	2.05	0.074	-0.3	0.258198889747161	0.49
CG3434	ktub	1.89	0.074	-0.3	0.258198889747161	0.49
CG3434	E(z)	1.88	0.074	-0.3	0.258198889747161	0.49
CG3434	Opbp	1.86	0.074	-0.3	0.258198889747161	0.49
CG3434	Fen1	1.73	0.074	-0.3	0.258198889747161	0.49
CG3434	shn	1.67	0.074	-0.3	0.258198889747161	0.49
CG3434	Hmg-2	1.62	0.074	-0.3	0.258198889747161	0.49
CG3434	CG17328	1.48	0.074	-0.3	0.258198889747161	0.49
CG3434	Usf	1.44	0.074	-0.3	0.258198889747161	0.49
CG3434	CG6907	1.41	0.074	-0.3	0.258198889747161	0.49
CG3434	phtf	1.39	0.074	-0.3	0.258198889747161	0.49
CG3434	CG2129	1.32	0.074	-0.3	0.258198889747161	0.49
CG3434	CG30020	1.28	0.074	-0.3	0.258198889747161	0.49
CG3434	mrn	1.24	0.074	-0.3	0.258198889747161	0.49
CG3434	CG31388	1.24	0.074	-0.3	0.258198889747161	0.49
CG3434	tio	1.22	0.074	-0.3	0.258198889747161	0.49
CG3434	CG11710	1.22	0.074	-0.3	0.258198889747161	0.49
CG3434	trx	1.21	0.074	-0.3	0.258198889747161	0.49
CG3434	CG10565	1.14	0.074	-0.3	0.258198889747161	0.49
CG3434	CG10209	1.14	0.074	-0.3	0.258198889747161	0.49
CG3434	CG8216	1.13	0.074	-0.3	0.258198889747161	0.49
CG3434	Blimp-1	1.08	0.074	-0.3	0.258198889747161	0.49
CG44838	CG11723	3.06	0.153	-0.13	0.258198889747161	0.33
CG44838	NELF-B	2.83	0.153	-0.13	0.258198889747161	0.33
CG44838	CG9215	2.71	0.153	-0.13	0.258198889747161	0.33
CG44838	CG6765	2.69	0.153	-0.13	0.258198889747161	0.33
CG44838	CG6654	2.63	0.153	-0.13	0.258198889747161	0.33
CG44838	cnc	2.51	0.153	-0.13	0.258198889747161	0.33
CG44838	CR43671	2.33	0.153	-0.13	0.258198889747161	0.33
CG44838	CG8159	2.28	0.153	-0.13	0.258198889747161	0.33
CG44838	CG11317	2.14	0.153	-0.13	0.258198889747161	0.33
CG44838	CG4570	2.11	0.153	-0.13	0.258198889747161	0.33
CG44838	CG11456	1.75	0.153	-0.13	0.258198889747161	0.33
CG44838	Kdm2	1.72	0.153	-0.13	0.258198889747161	0.33
CG44838	CG6689	1.71	0.153	-0.13	0.258198889747161	0.33
CG44838	CG7101	1.71	0.153	-0.13	0.258198889747161	0.33
CG44838	CG3815	1.69	0.153	-0.13	0.258198889747161	0.33
CG44838	MBD-R2	1.65	0.153	-0.13	0.258198889747161	0.33
CG44838	Brd8	1.58	0.153	-0.13	0.258198889747161	0.33
CG44838	Br140	1.56	0.153	-0.13	0.258198889747161	0.33
CG44838	CG1620	1.53	0.153	-0.13	0.258198889747161	0.33
CG44838	Ssrp	1.49	0.153	-0.13	0.258198889747161	0.33
CG44838	Tip60	1.46	0.153	-0.13	0.258198889747161	0.33
CG44838	pad	1.38	0.153	-0.13	0.258198889747161	0.33
CG44838	grau	1.28	0.153	-0.13	0.258198889747161	0.33
CG44838	CG12104	1.27	0.153	-0.13	0.258198889747161	0.33
CG44838	tio	1.26	0.153	-0.13	0.258198889747161	0.33
CG44838	CG11398	1.26	0.153	-0.13	0.258198889747161	0.33
CG44838	ranshi	1.23	0.153	-0.13	0.258198889747161	0.33
CG44838	CG15365	1.21	0.153	-0.13	0.258198889747161	0.33
CG44838	mod	1.2	0.153	-0.13	0.258198889747161	0.33
CG44838	CG14711	1.19	0.153	-0.13	0.258198889747161	0.33
CG42673	CG18265	6.41	0.126	0.15	0.0666666666666667	0.01
CG42673	sage	6.39	0.126	0.15	0.0666666666666667	0.01
CG42673	shn	5.63	0.126	0.15	0.0666666666666667	0.01
CG42673	Usf	5.09	0.126	0.15	0.0666666666666667	0.01
CG42673	mute	3.65	0.126	0.15	0.0666666666666667	0.01
CG42673	nerfin-1	2.83	0.126	0.15	0.0666666666666667	0.01
CG42673	ZnT49B	2.69	0.126	0.15	0.0666666666666667	0.01
CG42673	tai	2.35	0.126	0.15	0.0666666666666667	0.01
CG42673	MED20	2.32	0.126	0.15	0.0666666666666667	0.01
CG42673	Taf1	2.16	0.126	0.15	0.0666666666666667	0.01
CG42673	ash2	2.02	0.126	0.15	0.0666666666666667	0.01
CG42673	CG31441	1.94	0.126	0.15	0.0666666666666667	0.01
CG42673	CG34376	1.85	0.126	0.15	0.0666666666666667	0.01
CG42673	Nufip	1.84	0.126	0.15	0.0666666666666667	0.01
CG42673	CG3995	1.78	0.126	0.15	0.0666666666666667	0.01
CG42673	CG13775	1.76	0.126	0.15	0.0666666666666667	0.01
CG42673	crm	1.76	0.126	0.15	0.0666666666666667	0.01
CG42673	CG9215	1.65	0.126	0.15	0.0666666666666667	0.01
CG42673	CG6907	1.64	0.126	0.15	0.0666666666666667	0.01
CG42673	CG6813	1.6	0.126	0.15	0.0666666666666667	0.01
CG42673	CG7785	1.6	0.126	0.15	0.0666666666666667	0.01
CG42673	sqz	1.57	0.126	0.15	0.0666666666666667	0.01
CG42673	E(spl)m7-HLH	1.52	0.126	0.15	0.0666666666666667	0.01
CG42673	l(2)k10201	1.51	0.126	0.15	0.0666666666666667	0.01
CG42673	NfI	1.45	0.126	0.15	0.0666666666666667	0.01
CG42673	CG4936	1.42	0.126	0.15	0.0666666666666667	0.01
CG42673	CG7839	1.3	0.126	0.15	0.0666666666666667	0.01
CG42673	CG34149	1.28	0.126	0.15	0.0666666666666667	0.01
CG42673	CG6254	1.27	0.126	0.15	0.0666666666666667	0.01
CG42673	CG44002	1.26	0.126	0.15	0.0666666666666667	0.01
CG3335	MESR4	3.48	0.08	-0.12	0.0666666666666667	0.01
CG3335	CG2129	3.16	0.08	-0.12	0.0666666666666667	0.01
CG3335	CG12659	3.12	0.08	-0.12	0.0666666666666667	0.01
CG3335	usp	3.09	0.08	-0.12	0.0666666666666667	0.01
CG3335	Acf1	3.06	0.08	-0.12	0.0666666666666667	0.01
CG3335	CG3281	2.97	0.08	-0.12	0.0666666666666667	0.01
CG3335	Mes4	2.89	0.08	-0.12	0.0666666666666667	0.01
CG3335	Octbeta2R	2.25	0.08	-0.12	0.0666666666666667	0.01
CG3335	trem	2.18	0.08	-0.12	0.0666666666666667	0.01
CG3335	MED4	2.15	0.08	-0.12	0.0666666666666667	0.01
CG3335	CG7839	2.06	0.08	-0.12	0.0666666666666667	0.01
CG3335	Rpb8	1.99	0.08	-0.12	0.0666666666666667	0.01
CG3335	Dref	1.97	0.08	-0.12	0.0666666666666667	0.01
CG3335	sqz	1.85	0.08	-0.12	0.0666666666666667	0.01
CG3335	Taf2	1.8	0.08	-0.12	0.0666666666666667	0.01
CG3335	stck	1.74	0.08	-0.12	0.0666666666666667	0.01
CG3335	crm	1.74	0.08	-0.12	0.0666666666666667	0.01
CG3335	CTPsyn	1.73	0.08	-0.12	0.0666666666666667	0.01
CG3335	CG8159	1.71	0.08	-0.12	0.0666666666666667	0.01
CG3335	CG16863	1.67	0.08	-0.12	0.0666666666666667	0.01
CG3335	Set2	1.66	0.08	-0.12	0.0666666666666667	0.01
CG3335	ash2	1.6	0.08	-0.12	0.0666666666666667	0.01
CG3335	sage	1.59	0.08	-0.12	0.0666666666666667	0.01
CG3335	Hr96	1.56	0.08	-0.12	0.0666666666666667	0.01
CG3335	CG12768	1.53	0.08	-0.12	0.0666666666666667	0.01
CG3335	CG17568	1.53	0.08	-0.12	0.0666666666666667	0.01
CG3335	mute	1.45	0.08	-0.12	0.0666666666666667	0.01
CG3335	MED7	1.45	0.08	-0.12	0.0666666666666667	0.01
CG3335	CG2790	1.44	0.08	-0.12	0.0666666666666667	0.01
CG3335	CG1024	1.44	0.08	-0.12	0.0666666666666667	0.01
fry	CG11456	4.32	0.075	-0.02	0.174077655955698	0.2
fry	HLH106	4.05	0.075	-0.02	0.174077655955698	0.2
fry	Fen1	3.34	0.075	-0.02	0.174077655955698	0.2
fry	CG4707	3.18	0.075	-0.02	0.174077655955698	0.2
fry	CG17361	3.03	0.075	-0.02	0.174077655955698	0.2
fry	CG1024	3.02	0.075	-0.02	0.174077655955698	0.2
fry	Eip78C	2.83	0.075	-0.02	0.174077655955698	0.2
fry	CG8301	2.61	0.075	-0.02	0.174077655955698	0.2
fry	CG3032	2.29	0.075	-0.02	0.174077655955698	0.2
fry	CG11317	2.26	0.075	-0.02	0.174077655955698	0.2
fry	stck	2.2	0.075	-0.02	0.174077655955698	0.2
fry	CG7745	2.11	0.075	-0.02	0.174077655955698	0.2
fry	tef	2.02	0.075	-0.02	0.174077655955698	0.2
fry	Taf4	1.81	0.075	-0.02	0.174077655955698	0.2
fry	CG8950	1.8	0.075	-0.02	0.174077655955698	0.2
fry	CG3919	1.79	0.075	-0.02	0.174077655955698	0.2
fry	CG3815	1.7	0.075	-0.02	0.174077655955698	0.2
fry	Tbp	1.65	0.075	-0.02	0.174077655955698	0.2
fry	CG11710	1.61	0.075	-0.02	0.174077655955698	0.2
fry	Usf	1.6	0.075	-0.02	0.174077655955698	0.2
fry	Acf1	1.58	0.075	-0.02	0.174077655955698	0.2
fry	CG2199	1.55	0.075	-0.02	0.174077655955698	0.2
fry	CG18265	1.52	0.075	-0.02	0.174077655955698	0.2
fry	CG1620	1.52	0.075	-0.02	0.174077655955698	0.2
fry	CG4570	1.49	0.075	-0.02	0.174077655955698	0.2
fry	Ssrp	1.47	0.075	-0.02	0.174077655955698	0.2
fry	Tusp	1.47	0.075	-0.02	0.174077655955698	0.2
fry	CG4854	1.46	0.075	-0.02	0.174077655955698	0.2
fry	Bx	1.39	0.075	-0.02	0.174077655955698	0.2
fry	kin17	1.38	0.075	-0.02	0.174077655955698	0.2
CG16717	CG8159	3.62	0.087	-0.35	0.333333333333333	0.66
CG16717	Tip60	3.24	0.087	-0.35	0.333333333333333	0.66
CG16717	CG32700	2.7	0.087	-0.35	0.333333333333333	0.66
CG16717	Dh44-R2	2.56	0.087	-0.35	0.333333333333333	0.66
CG16717	CG2199	2.44	0.087	-0.35	0.333333333333333	0.66
CG16717	Cf2	2.27	0.087	-0.35	0.333333333333333	0.66
CG16717	TfIIEalpha	2.15	0.087	-0.35	0.333333333333333	0.66
CG16717	CG3838	2.08	0.087	-0.35	0.333333333333333	0.66
CG16717	CG44002	2.04	0.087	-0.35	0.333333333333333	0.66
CG16717	ph-p	1.96	0.087	-0.35	0.333333333333333	0.66
CG16717	CG11906	1.92	0.087	-0.35	0.333333333333333	0.66
CG16717	MED7	1.9	0.087	-0.35	0.333333333333333	0.66
CG16717	Mrtf	1.9	0.087	-0.35	0.333333333333333	0.66
CG16717	Ssrp	1.89	0.087	-0.35	0.333333333333333	0.66
CG16717	Glut4EF	1.88	0.087	-0.35	0.333333333333333	0.66
CG16717	Lhr	1.79	0.087	-0.35	0.333333333333333	0.66
CG16717	sba	1.78	0.087	-0.35	0.333333333333333	0.66
CG16717	CG7987	1.76	0.087	-0.35	0.333333333333333	0.66
CG16717	CG8578	1.73	0.087	-0.35	0.333333333333333	0.66
CG16717	CG1024	1.69	0.087	-0.35	0.333333333333333	0.66
CG16717	Pbp45	1.61	0.087	-0.35	0.333333333333333	0.66
CG16717	CG8944	1.6	0.087	-0.35	0.333333333333333	0.66
CG16717	Rpb8	1.58	0.087	-0.35	0.333333333333333	0.66
CG16717	ash2	1.54	0.087	-0.35	0.333333333333333	0.66
CG16717	mrn	1.54	0.087	-0.35	0.333333333333333	0.66
CG16717	sage	1.47	0.087	-0.35	0.333333333333333	0.66
CG16717	CG4854	1.45	0.087	-0.35	0.333333333333333	0.66
CG16717	CG12267	1.43	0.087	-0.35	0.333333333333333	0.66
CG16717	shn	1.4	0.087	-0.35	0.333333333333333	0.66
CG16717	FoxP	1.34	0.087	-0.35	0.333333333333333	0.66
CG18178	CG3281	5.14	0.086	0.22	0.277350098112615	0.22
CG18178	tai	4.02	0.086	0.22	0.277350098112615	0.22
CG18178	scrt	4.01	0.086	0.22	0.277350098112615	0.22
CG18178	CG30020	3.31	0.086	0.22	0.277350098112615	0.22
CG18178	Taf1	2.94	0.086	0.22	0.277350098112615	0.22
CG18178	CG8216	2.64	0.086	0.22	0.277350098112615	0.22
CG18178	MED25	2.38	0.086	0.22	0.277350098112615	0.22
CG18178	CG14438	2.24	0.086	0.22	0.277350098112615	0.22
CG18178	msl-3	2.18	0.086	0.22	0.277350098112615	0.22
CG18178	Cf2	2.11	0.086	0.22	0.277350098112615	0.22
CG18178	MBD-R2	2.01	0.086	0.22	0.277350098112615	0.22
CG18178	CG12267	1.89	0.086	0.22	0.277350098112615	0.22
CG18178	Hmg-2	1.83	0.086	0.22	0.277350098112615	0.22
CG18178	CG11710	1.81	0.086	0.22	0.277350098112615	0.22
CG18178	CG9215	1.75	0.086	0.22	0.277350098112615	0.22
CG18178	tef	1.75	0.086	0.22	0.277350098112615	0.22
CG18178	sqz	1.7	0.086	0.22	0.277350098112615	0.22
CG18178	CG2199	1.65	0.086	0.22	0.277350098112615	0.22
CG18178	egg	1.63	0.086	0.22	0.277350098112615	0.22
CG18178	Irbp	1.63	0.086	0.22	0.277350098112615	0.22
CG18178	Kdm4A	1.56	0.086	0.22	0.277350098112615	0.22
CG18178	MED4	1.46	0.086	0.22	0.277350098112615	0.22
CG18178	Hr4	1.44	0.086	0.22	0.277350098112615	0.22
CG18178	ecd	1.44	0.086	0.22	0.277350098112615	0.22
CG18178	e(y)3	1.43	0.086	0.22	0.277350098112615	0.22
CG18178	CG1024	1.39	0.086	0.22	0.277350098112615	0.22
CG18178	MESR4	1.39	0.086	0.22	0.277350098112615	0.22
CG18178	Plzf	1.37	0.086	0.22	0.277350098112615	0.22
CG18178	FoxP	1.29	0.086	0.22	0.277350098112615	0.22
CG18178	CG1529	1.27	0.086	0.22	0.277350098112615	0.22
nbs	CG3815	5.39	0.087	-0.44	0.218217890235992	0.33
nbs	Blos1	4.53	0.087	-0.44	0.218217890235992	0.33
nbs	CG16863	3.05	0.087	-0.44	0.218217890235992	0.33
nbs	Side	2.53	0.087	-0.44	0.218217890235992	0.33
nbs	Ravus	2.28	0.087	-0.44	0.218217890235992	0.33
nbs	E(spl)m7-HLH	2.25	0.087	-0.44	0.218217890235992	0.33
nbs	CG11723	2.22	0.087	-0.44	0.218217890235992	0.33
nbs	bigmax	2.15	0.087	-0.44	0.218217890235992	0.33
nbs	CG11906	2.13	0.087	-0.44	0.218217890235992	0.33
nbs	CG32700	2.11	0.087	-0.44	0.218217890235992	0.33
nbs	CG11710	2.08	0.087	-0.44	0.218217890235992	0.33
nbs	Eip74EF	1.99	0.087	-0.44	0.218217890235992	0.33
nbs	CG2875	1.93	0.087	-0.44	0.218217890235992	0.33
nbs	Mef2	1.9	0.087	-0.44	0.218217890235992	0.33
nbs	MED15	1.57	0.087	-0.44	0.218217890235992	0.33
nbs	chinmo	1.51	0.087	-0.44	0.218217890235992	0.33
nbs	Blimp-1	1.51	0.087	-0.44	0.218217890235992	0.33
nbs	Atac1	1.42	0.087	-0.44	0.218217890235992	0.33
nbs	brk	1.39	0.087	-0.44	0.218217890235992	0.33
nbs	Octbeta2R	1.38	0.087	-0.44	0.218217890235992	0.33
nbs	CG12267	1.35	0.087	-0.44	0.218217890235992	0.33
nbs	msl-3	1.3	0.087	-0.44	0.218217890235992	0.33
nbs	Atf6	1.29	0.087	-0.44	0.218217890235992	0.33
nbs	CG11398	1.29	0.087	-0.44	0.218217890235992	0.33
nbs	CG31388	1.28	0.087	-0.44	0.218217890235992	0.33
nbs	ZnT49B	1.27	0.087	-0.44	0.218217890235992	0.33
nbs	CG15011	1.2	0.087	-0.44	0.218217890235992	0.33
nbs	E(z)	1.15	0.087	-0.44	0.218217890235992	0.33
nbs	CG15365	1.14	0.087	-0.44	0.218217890235992	0.33
nbs	Br140	1.14	0.087	-0.44	0.218217890235992	0.33
defl	Kdm4A	7.64	0.048	0.39	0.0666666666666667	0.01
defl	CG31365	7.47	0.048	0.39	0.0666666666666667	0.01
defl	Ravus	4.07	0.048	0.39	0.0666666666666667	0.01
defl	trx	2.92	0.048	0.39	0.0666666666666667	0.01
defl	NfI	2.67	0.048	0.39	0.0666666666666667	0.01
defl	Trf	2.43	0.048	0.39	0.0666666666666667	0.01
defl	CG3919	2.34	0.048	0.39	0.0666666666666667	0.01
defl	CG9799	2.28	0.048	0.39	0.0666666666666667	0.01
defl	esn	2.27	0.048	0.39	0.0666666666666667	0.01
defl	Dip2	2.23	0.048	0.39	0.0666666666666667	0.01
defl	Taf2	2.21	0.048	0.39	0.0666666666666667	0.01
defl	Mrtf	2.2	0.048	0.39	0.0666666666666667	0.01
defl	MED15	2.17	0.048	0.39	0.0666666666666667	0.01
defl	CG5953	2.03	0.048	0.39	0.0666666666666667	0.01
defl	CG1647	2.02	0.048	0.39	0.0666666666666667	0.01
defl	CTPsyn	1.9	0.048	0.39	0.0666666666666667	0.01
defl	CG4553	1.9	0.048	0.39	0.0666666666666667	0.01
defl	E(spl)m7-HLH	1.89	0.048	0.39	0.0666666666666667	0.01
defl	CG32700	1.88	0.048	0.39	0.0666666666666667	0.01
defl	CG8216	1.88	0.048	0.39	0.0666666666666667	0.01
defl	CG10904	1.85	0.048	0.39	0.0666666666666667	0.01
defl	Rpb8	1.81	0.048	0.39	0.0666666666666667	0.01
defl	CG6765	1.81	0.048	0.39	0.0666666666666667	0.01
defl	msl-3	1.77	0.048	0.39	0.0666666666666667	0.01
defl	CG9215	1.74	0.048	0.39	0.0666666666666667	0.01
defl	Hmg-2	1.52	0.048	0.39	0.0666666666666667	0.01
defl	CG6689	1.51	0.048	0.39	0.0666666666666667	0.01
defl	Atf6	1.49	0.048	0.39	0.0666666666666667	0.01
defl	Blimp-1	1.45	0.048	0.39	0.0666666666666667	0.01
defl	Atf-2	1.45	0.048	0.39	0.0666666666666667	0.01
CG32052	CG45050	5.33	0.174	-0.03	0.428571428571429	0.22
CG32052	Eip78C	4.34	0.174	-0.03	0.428571428571429	0.22
CG32052	grau	4.2	0.174	-0.03	0.428571428571429	0.22
CG32052	Br140	3.83	0.174	-0.03	0.428571428571429	0.22
CG32052	ppl	3.59	0.174	-0.03	0.428571428571429	0.22
CG32052	mute	2.88	0.174	-0.03	0.428571428571429	0.22
CG32052	Acf1	2.56	0.174	-0.03	0.428571428571429	0.22
CG32052	CG8281	2.45	0.174	-0.03	0.428571428571429	0.22
CG32052	CG6254	2.19	0.174	-0.03	0.428571428571429	0.22
CG32052	Atf6	2.01	0.174	-0.03	0.428571428571429	0.22
CG32052	kin17	2	0.174	-0.03	0.428571428571429	0.22
CG32052	chinmo	1.68	0.174	-0.03	0.428571428571429	0.22
CG32052	CG8950	1.63	0.174	-0.03	0.428571428571429	0.22
CG32052	CG17568	1.56	0.174	-0.03	0.428571428571429	0.22
CG32052	CG8924	1.54	0.174	-0.03	0.428571428571429	0.22
CG32052	Atac2	1.5	0.174	-0.03	0.428571428571429	0.22
CG32052	Crc	1.5	0.174	-0.03	0.428571428571429	0.22
CG32052	NELF-B	1.47	0.174	-0.03	0.428571428571429	0.22
CG32052	CG11906	1.44	0.174	-0.03	0.428571428571429	0.22
CG32052	ush	1.32	0.174	-0.03	0.428571428571429	0.22
CG32052	CG16779	1.29	0.174	-0.03	0.428571428571429	0.22
CG32052	CG7785	1.27	0.174	-0.03	0.428571428571429	0.22
CG32052	ash2	1.26	0.174	-0.03	0.428571428571429	0.22
CG32052	e(y)3	1.24	0.174	-0.03	0.428571428571429	0.22
CG32052	CG8301	1.23	0.174	-0.03	0.428571428571429	0.22
CG32052	CG4854	1.23	0.174	-0.03	0.428571428571429	0.22
CG32052	Eip74EF	1.23	0.174	-0.03	0.428571428571429	0.22
CG32052	CG17806	1.21	0.174	-0.03	0.428571428571429	0.22
CG32052	CG3032	1.21	0.174	-0.03	0.428571428571429	0.22
CG32052	MBD-R2	1.21	0.174	-0.03	0.428571428571429	0.22
RasGAP1	CG11398	11.86	0.088	-0.2	0.683130051063973	0.56
RasGAP1	Blimp-1	3.74	0.088	-0.2	0.683130051063973	0.56
RasGAP1	MED20	3.37	0.088	-0.2	0.683130051063973	0.56
RasGAP1	Ravus	3.33	0.088	-0.2	0.683130051063973	0.56
RasGAP1	chinmo	3.14	0.088	-0.2	0.683130051063973	0.56
RasGAP1	msl-3	2.87	0.088	-0.2	0.683130051063973	0.56
RasGAP1	Crc	2.69	0.088	-0.2	0.683130051063973	0.56
RasGAP1	Taf5	2.55	0.088	-0.2	0.683130051063973	0.56
RasGAP1	CG10904	2.52	0.088	-0.2	0.683130051063973	0.56
RasGAP1	hng2	2.51	0.088	-0.2	0.683130051063973	0.56
RasGAP1	Acf1	2.18	0.088	-0.2	0.683130051063973	0.56
RasGAP1	CG4676	1.94	0.088	-0.2	0.683130051063973	0.56
RasGAP1	CG11723	1.94	0.088	-0.2	0.683130051063973	0.56
RasGAP1	CG1965	1.89	0.088	-0.2	0.683130051063973	0.56
RasGAP1	stc	1.87	0.088	-0.2	0.683130051063973	0.56
RasGAP1	tef	1.84	0.088	-0.2	0.683130051063973	0.56
RasGAP1	Taf4	1.81	0.088	-0.2	0.683130051063973	0.56
RasGAP1	CG6683	1.76	0.088	-0.2	0.683130051063973	0.56
RasGAP1	CG6254	1.64	0.088	-0.2	0.683130051063973	0.56
RasGAP1	Glut4EF	1.6	0.088	-0.2	0.683130051063973	0.56
RasGAP1	bs	1.59	0.088	-0.2	0.683130051063973	0.56
RasGAP1	bigmax	1.53	0.088	-0.2	0.683130051063973	0.56
RasGAP1	dbr	1.52	0.088	-0.2	0.683130051063973	0.56
RasGAP1	CG17359	1.49	0.088	-0.2	0.683130051063973	0.56
RasGAP1	su(Hw)	1.46	0.088	-0.2	0.683130051063973	0.56
RasGAP1	CG11906	1.45	0.088	-0.2	0.683130051063973	0.56
RasGAP1	PHDP	1.41	0.088	-0.2	0.683130051063973	0.56
RasGAP1	Rpb8	1.4	0.088	-0.2	0.683130051063973	0.56
RasGAP1	lilli	1.4	0.088	-0.2	0.683130051063973	0.56
RasGAP1	CG14441	1.36	0.088	-0.2	0.683130051063973	0.56
CG34356	CG4707	4.2	0.039	0.6	0.149071198499986	0.18
CG34356	CG14711	3.27	0.039	0.6	0.149071198499986	0.18
CG34356	Elp3	3.08	0.039	0.6	0.149071198499986	0.18
CG34356	CTPsyn	2.86	0.039	0.6	0.149071198499986	0.18
CG34356	MED25	2.76	0.039	0.6	0.149071198499986	0.18
CG34356	Atf-2	2.52	0.039	0.6	0.149071198499986	0.18
CG34356	Atf6	2.35	0.039	0.6	0.149071198499986	0.18
CG34356	Hmr	2.17	0.039	0.6	0.149071198499986	0.18
CG34356	CG12104	2	0.039	0.6	0.149071198499986	0.18
CG34356	TFAM	1.92	0.039	0.6	0.149071198499986	0.18
CG34356	sima	1.71	0.039	0.6	0.149071198499986	0.18
CG34356	ewg	1.62	0.039	0.6	0.149071198499986	0.18
CG34356	trem	1.54	0.039	0.6	0.149071198499986	0.18
CG34356	CG6765	1.53	0.039	0.6	0.149071198499986	0.18
CG34356	CG2199	1.47	0.039	0.6	0.149071198499986	0.18
CG34356	l(3)mbt	1.39	0.039	0.6	0.149071198499986	0.18
CG34356	abo	1.35	0.039	0.6	0.149071198499986	0.18
CG34356	CG10979	1.34	0.039	0.6	0.149071198499986	0.18
CG34356	CG6683	1.33	0.039	0.6	0.149071198499986	0.18
CG34356	Taf2	1.33	0.039	0.6	0.149071198499986	0.18
CG34356	CG3065	1.31	0.039	0.6	0.149071198499986	0.18
CG34356	pita	1.3	0.039	0.6	0.149071198499986	0.18
CG34356	CG43343	1.25	0.039	0.6	0.149071198499986	0.18
CG34356	CG17568	1.25	0.039	0.6	0.149071198499986	0.18
CG34356	CG1529	1.24	0.039	0.6	0.149071198499986	0.18
CG34356	CG1620	1.21	0.039	0.6	0.149071198499986	0.18
CG34356	MTA1-like	1.2	0.039	0.6	0.149071198499986	0.18
CG34356	CG11710	1.2	0.039	0.6	0.149071198499986	0.18
CG34356	CG7839	1.14	0.039	0.6	0.149071198499986	0.18
CG34356	Taf5	1.14	0.039	0.6	0.149071198499986	0.18
dpr6	Tbp	7.47	0.771	-0.12	0.0975900072948533	0.78
dpr6	Cf2	6.73	0.771	-0.12	0.0975900072948533	0.78
dpr6	stwl	2.96	0.771	-0.12	0.0975900072948533	0.78
dpr6	esn	2.7	0.771	-0.12	0.0975900072948533	0.78
dpr6	CG8944	2.56	0.771	-0.12	0.0975900072948533	0.78
dpr6	CG31388	2.5	0.771	-0.12	0.0975900072948533	0.78
dpr6	FoxP	2.31	0.771	-0.12	0.0975900072948533	0.78
dpr6	Tip60	1.98	0.771	-0.12	0.0975900072948533	0.78
dpr6	CG10904	1.94	0.771	-0.12	0.0975900072948533	0.78
dpr6	CG9799	1.89	0.771	-0.12	0.0975900072948533	0.78
dpr6	Su(var)3-9	1.82	0.771	-0.12	0.0975900072948533	0.78
dpr6	Ssl1	1.79	0.771	-0.12	0.0975900072948533	0.78
dpr6	GABPI	1.77	0.771	-0.12	0.0975900072948533	0.78
dpr6	CG4707	1.74	0.771	-0.12	0.0975900072948533	0.78
dpr6	CG2116	1.74	0.771	-0.12	0.0975900072948533	0.78
dpr6	CG31365	1.66	0.771	-0.12	0.0975900072948533	0.78
dpr6	MBD-R2	1.64	0.771	-0.12	0.0975900072948533	0.78
dpr6	Side	1.54	0.771	-0.12	0.0975900072948533	0.78
dpr6	Ets97D	1.54	0.771	-0.12	0.0975900072948533	0.78
dpr6	CG17568	1.51	0.771	-0.12	0.0975900072948533	0.78
dpr6	Taf5	1.5	0.771	-0.12	0.0975900072948533	0.78
dpr6	CG6163	1.4	0.771	-0.12	0.0975900072948533	0.78
dpr6	CG11723	1.37	0.771	-0.12	0.0975900072948533	0.78
dpr6	tef	1.3	0.771	-0.12	0.0975900072948533	0.78
dpr6	Eip78C	1.22	0.771	-0.12	0.0975900072948533	0.78
dpr6	CG15601	1.21	0.771	-0.12	0.0975900072948533	0.78
dpr6	CG7785	1.18	0.771	-0.12	0.0975900072948533	0.78
dpr6	dom	1.1	0.771	-0.12	0.0975900072948533	0.78
dpr6	scrt	1.09	0.771	-0.12	0.0975900072948533	0.78
dpr6	Kdm2	1.09	0.771	-0.12	0.0975900072948533	0.78
dpr10	CG12219	11.42	0.558	-0.27	0.367058489524401	0.29
dpr10	CG4936	3.88	0.558	-0.27	0.367058489524401	0.29
dpr10	Trf	3.82	0.558	-0.27	0.367058489524401	0.29
dpr10	CG30020	3.67	0.558	-0.27	0.367058489524401	0.29
dpr10	HLH106	3.4	0.558	-0.27	0.367058489524401	0.29
dpr10	Sap30	3.34	0.558	-0.27	0.367058489524401	0.29
dpr10	CG3995	3.23	0.558	-0.27	0.367058489524401	0.29
dpr10	Lpt	2.64	0.558	-0.27	0.367058489524401	0.29
dpr10	Dh44-R2	2.54	0.558	-0.27	0.367058489524401	0.29
dpr10	CG3281	2.5	0.558	-0.27	0.367058489524401	0.29
dpr10	Fen1	2.14	0.558	-0.27	0.367058489524401	0.29
dpr10	CG13894	1.99	0.558	-0.27	0.367058489524401	0.29
dpr10	CG11317	1.96	0.558	-0.27	0.367058489524401	0.29
dpr10	Atac2	1.83	0.558	-0.27	0.367058489524401	0.29
dpr10	Su(var)3-9	1.77	0.558	-0.27	0.367058489524401	0.29
dpr10	RpIII128	1.76	0.558	-0.27	0.367058489524401	0.29
dpr10	Ets97D	1.72	0.558	-0.27	0.367058489524401	0.29
dpr10	nvy	1.65	0.558	-0.27	0.367058489524401	0.29
dpr10	mute	1.64	0.558	-0.27	0.367058489524401	0.29
dpr10	CG8950	1.59	0.558	-0.27	0.367058489524401	0.29
dpr10	CG11906	1.56	0.558	-0.27	0.367058489524401	0.29
dpr10	CG34149	1.5	0.558	-0.27	0.367058489524401	0.29
dpr10	CG6907	1.48	0.558	-0.27	0.367058489524401	0.29
dpr10	stck	1.47	0.558	-0.27	0.367058489524401	0.29
dpr10	mld	1.46	0.558	-0.27	0.367058489524401	0.29
dpr10	CG2116	1.46	0.558	-0.27	0.367058489524401	0.29
dpr10	CG6276	1.43	0.558	-0.27	0.367058489524401	0.29
dpr10	Nelf-E	1.42	0.558	-0.27	0.367058489524401	0.29
dpr10	Su(z)2	1.39	0.558	-0.27	0.367058489524401	0.29
dpr10	ZnT49B	1.37	0.558	-0.27	0.367058489524401	0.29
CR46004	MED7	17.05	0.527	-0.05	0.363696483726654	0.72
CR46004	MED4	2.72	0.527	-0.05	0.363696483726654	0.72
CR46004	mod	2.69	0.527	-0.05	0.363696483726654	0.72
CR46004	CG30020	2.6	0.527	-0.05	0.363696483726654	0.72
CR46004	CG10631	2.38	0.527	-0.05	0.363696483726654	0.72
CR46004	dom	2.33	0.527	-0.05	0.363696483726654	0.72
CR46004	Dip2	2.2	0.527	-0.05	0.363696483726654	0.72
CR46004	ecd	2.08	0.527	-0.05	0.363696483726654	0.72
CR46004	sage	2.06	0.527	-0.05	0.363696483726654	0.72
CR46004	CG7928	2.04	0.527	-0.05	0.363696483726654	0.72
CR46004	Mrtf	2.02	0.527	-0.05	0.363696483726654	0.72
CR46004	Nelf-E	1.99	0.527	-0.05	0.363696483726654	0.72
CR46004	Trf	1.94	0.527	-0.05	0.363696483726654	0.72
CR46004	NfI	1.86	0.527	-0.05	0.363696483726654	0.72
CR46004	CG12659	1.79	0.527	-0.05	0.363696483726654	0.72
CR46004	Brf	1.78	0.527	-0.05	0.363696483726654	0.72
CR46004	CG9305	1.72	0.527	-0.05	0.363696483726654	0.72
CR46004	CG1529	1.69	0.527	-0.05	0.363696483726654	0.72
CR46004	Pbp45	1.68	0.527	-0.05	0.363696483726654	0.72
CR46004	shn	1.67	0.527	-0.05	0.363696483726654	0.72
CR46004	kin17	1.65	0.527	-0.05	0.363696483726654	0.72
CR46004	Atac2	1.53	0.527	-0.05	0.363696483726654	0.72
CR46004	Cdc5	1.5	0.527	-0.05	0.363696483726654	0.72
CR46004	ppl	1.41	0.527	-0.05	0.363696483726654	0.72
CR46004	e(y)3	1.4	0.527	-0.05	0.363696483726654	0.72
CR46004	CG13123	1.39	0.527	-0.05	0.363696483726654	0.72
CR46004	MESR4	1.34	0.527	-0.05	0.363696483726654	0.72
CR46004	CG2116	1.23	0.527	-0.05	0.363696483726654	0.72
CR46004	Hr4	1.23	0.527	-0.05	0.363696483726654	0.72
CR46004	sba	1.2	0.527	-0.05	0.363696483726654	0.72
Gem3	CG15011	6.47	0.065	-0.26	0.218217890235992	0.18
Gem3	mld	3.6	0.065	-0.26	0.218217890235992	0.18
Gem3	MED7	3.13	0.065	-0.26	0.218217890235992	0.18
Gem3	MED15	3.01	0.065	-0.26	0.218217890235992	0.18
Gem3	CG17829	2.73	0.065	-0.26	0.218217890235992	0.18
Gem3	nerfin-1	2.57	0.065	-0.26	0.218217890235992	0.18
Gem3	dom	2.25	0.065	-0.26	0.218217890235992	0.18
Gem3	CG8578	2.15	0.065	-0.26	0.218217890235992	0.18
Gem3	CG2875	2.14	0.065	-0.26	0.218217890235992	0.18
Gem3	Su(z)2	2.14	0.065	-0.26	0.218217890235992	0.18
Gem3	MBD-R2	2.11	0.065	-0.26	0.218217890235992	0.18
Gem3	CG11710	2.08	0.065	-0.26	0.218217890235992	0.18
Gem3	Atac1	2.07	0.065	-0.26	0.218217890235992	0.18
Gem3	CG3919	1.89	0.065	-0.26	0.218217890235992	0.18
Gem3	Usf	1.85	0.065	-0.26	0.218217890235992	0.18
Gem3	Glut4EF	1.81	0.065	-0.26	0.218217890235992	0.18
Gem3	Trf	1.75	0.065	-0.26	0.218217890235992	0.18
Gem3	ktub	1.67	0.065	-0.26	0.218217890235992	0.18
Gem3	grau	1.64	0.065	-0.26	0.218217890235992	0.18
Gem3	Ets97D	1.6	0.065	-0.26	0.218217890235992	0.18
Gem3	hng3	1.59	0.065	-0.26	0.218217890235992	0.18
Gem3	Rpb8	1.59	0.065	-0.26	0.218217890235992	0.18
Gem3	CG9305	1.59	0.065	-0.26	0.218217890235992	0.18
Gem3	Taf5	1.54	0.065	-0.26	0.218217890235992	0.18
Gem3	CG2116	1.51	0.065	-0.26	0.218217890235992	0.18
Gem3	Su(var)2-HP2	1.47	0.065	-0.26	0.218217890235992	0.18
Gem3	CG34376	1.46	0.065	-0.26	0.218217890235992	0.18
Gem3	CG3065	1.43	0.065	-0.26	0.218217890235992	0.18
Gem3	bon	1.4	0.065	-0.26	0.218217890235992	0.18
Gem3	ph-p	1.38	0.065	-0.26	0.218217890235992	0.18
CG18628	e(y)3	3.59	0.05	0	0.149071198499986	0.13
CG18628	CG3065	2.66	0.05	0	0.149071198499986	0.13
CG18628	CG3281	2.59	0.05	0	0.149071198499986	0.13
CG18628	CR43671	2.47	0.05	0	0.149071198499986	0.13
CG18628	stck	2.35	0.05	0	0.149071198499986	0.13
CG18628	stc	2.32	0.05	0	0.149071198499986	0.13
CG18628	grau	2.28	0.05	0	0.149071198499986	0.13
CG18628	stwl	2.25	0.05	0	0.149071198499986	0.13
CG18628	CG17186	2.13	0.05	0	0.149071198499986	0.13
CG18628	Octbeta2R	2.08	0.05	0	0.149071198499986	0.13
CG18628	CG4282	2.03	0.05	0	0.149071198499986	0.13
CG18628	Kdm2	2	0.05	0	0.149071198499986	0.13
CG18628	Brf	1.92	0.05	0	0.149071198499986	0.13
CG18628	esn	1.88	0.05	0	0.149071198499986	0.13
CG18628	CG8314	1.87	0.05	0	0.149071198499986	0.13
CG18628	CG30403	1.83	0.05	0	0.149071198499986	0.13
CG18628	CG34149	1.81	0.05	0	0.149071198499986	0.13
CG18628	CG8578	1.75	0.05	0	0.149071198499986	0.13
CG18628	MED25	1.75	0.05	0	0.149071198499986	0.13
CG18628	CG1024	1.67	0.05	0	0.149071198499986	0.13
CG18628	Eip78C	1.67	0.05	0	0.149071198499986	0.13
CG18628	CG7928	1.63	0.05	0	0.149071198499986	0.13
CG18628	PHDP	1.61	0.05	0	0.149071198499986	0.13
CG18628	ranshi	1.58	0.05	0	0.149071198499986	0.13
CG18628	CG11398	1.56	0.05	0	0.149071198499986	0.13
CG18628	Crc	1.55	0.05	0	0.149071198499986	0.13
CG18628	CG32982	1.53	0.05	0	0.149071198499986	0.13
CG18628	CG17361	1.49	0.05	0	0.149071198499986	0.13
CG18628	CG6683	1.48	0.05	0	0.149071198499986	0.13
CG18628	Side	1.46	0.05	0	0.149071198499986	0.13
CG6463	hng3	7.85	0.109	-0.01	-0.0666666666666667	0.76
CG6463	MED7	5.21	0.109	-0.01	-0.0666666666666667	0.76
CG6463	E(spl)m7-HLH	4.02	0.109	-0.01	-0.0666666666666667	0.76
CG6463	CG17328	2.57	0.109	-0.01	-0.0666666666666667	0.76
CG6463	CG5953	2.47	0.109	-0.01	-0.0666666666666667	0.76
CG6463	sqz	2.13	0.109	-0.01	-0.0666666666666667	0.76
CG6463	CG8944	1.98	0.109	-0.01	-0.0666666666666667	0.76
CG6463	Bap170	1.93	0.109	-0.01	-0.0666666666666667	0.76
CG6463	pad	1.92	0.109	-0.01	-0.0666666666666667	0.76
CG6463	ph-p	1.9	0.109	-0.01	-0.0666666666666667	0.76
CG6463	crm	1.88	0.109	-0.01	-0.0666666666666667	0.76
CG6463	Tfb1	1.87	0.109	-0.01	-0.0666666666666667	0.76
CG6463	CG2202	1.84	0.109	-0.01	-0.0666666666666667	0.76
CG6463	MEP-1	1.81	0.109	-0.01	-0.0666666666666667	0.76
CG6463	Mes4	1.78	0.109	-0.01	-0.0666666666666667	0.76
CG6463	sima	1.69	0.109	-0.01	-0.0666666666666667	0.76
CG6463	CG34376	1.68	0.109	-0.01	-0.0666666666666667	0.76
CG6463	CG6813	1.67	0.109	-0.01	-0.0666666666666667	0.76
CG6463	CG10565	1.66	0.109	-0.01	-0.0666666666666667	0.76
CG6463	trr	1.65	0.109	-0.01	-0.0666666666666667	0.76
CG6463	CG6254	1.62	0.109	-0.01	-0.0666666666666667	0.76
CG6463	egg	1.6	0.109	-0.01	-0.0666666666666667	0.76
CG6463	tef	1.54	0.109	-0.01	-0.0666666666666667	0.76
CG6463	pita	1.54	0.109	-0.01	-0.0666666666666667	0.76
CG6463	Tip60	1.52	0.109	-0.01	-0.0666666666666667	0.76
CG6463	CG14710	1.39	0.109	-0.01	-0.0666666666666667	0.76
CG6463	CG34422	1.38	0.109	-0.01	-0.0666666666666667	0.76
CG6463	CG8281	1.38	0.109	-0.01	-0.0666666666666667	0.76
CG6463	bigmax	1.34	0.109	-0.01	-0.0666666666666667	0.76
CG6463	Mef2	1.29	0.109	-0.01	-0.0666666666666667	0.76
Blos2	l(3)mbt	9.36	0.089	0.29	0.174077655955698	0.21
Blos2	CG11456	4.01	0.089	0.29	0.174077655955698	0.21
Blos2	FoxP	3.02	0.089	0.29	0.174077655955698	0.21
Blos2	CG2790	2.26	0.089	0.29	0.174077655955698	0.21
Blos2	Rbf	2.14	0.089	0.29	0.174077655955698	0.21
Blos2	msl-3	2.12	0.089	0.29	0.174077655955698	0.21
Blos2	CG17359	2.02	0.089	0.29	0.174077655955698	0.21
Blos2	CG1647	1.95	0.089	0.29	0.174077655955698	0.21
Blos2	CG14441	1.94	0.089	0.29	0.174077655955698	0.21
Blos2	Lhr	1.83	0.089	0.29	0.174077655955698	0.21
Blos2	Usf	1.8	0.089	0.29	0.174077655955698	0.21
Blos2	osa	1.76	0.089	0.29	0.174077655955698	0.21
Blos2	Taf4	1.75	0.089	0.29	0.174077655955698	0.21
Blos2	Tip60	1.75	0.089	0.29	0.174077655955698	0.21
Blos2	phtf	1.72	0.089	0.29	0.174077655955698	0.21
Blos2	bigmax	1.65	0.089	0.29	0.174077655955698	0.21
Blos2	CG4424	1.63	0.089	0.29	0.174077655955698	0.21
Blos2	E(z)	1.62	0.089	0.29	0.174077655955698	0.21
Blos2	CG9305	1.58	0.089	0.29	0.174077655955698	0.21
Blos2	mld	1.5	0.089	0.29	0.174077655955698	0.21
Blos2	CG17328	1.5	0.089	0.29	0.174077655955698	0.21
Blos2	CG32982	1.45	0.089	0.29	0.174077655955698	0.21
Blos2	Dip1	1.39	0.089	0.29	0.174077655955698	0.21
Blos2	CG2202	1.38	0.089	0.29	0.174077655955698	0.21
Blos2	CG11906	1.32	0.089	0.29	0.174077655955698	0.21
Blos2	cnc	1.3	0.089	0.29	0.174077655955698	0.21
Blos2	Eip74EF	1.3	0.089	0.29	0.174077655955698	0.21
Blos2	CG10147	1.29	0.089	0.29	0.174077655955698	0.21
Blos2	egg	1.29	0.089	0.29	0.174077655955698	0.21
Blos2	ash1	1.27	0.089	0.29	0.174077655955698	0.21
CG7839	MESR4	4.58	0.074	-0.42	0.29277002188456	0.6
CG7839	CG45050	4.3	0.074	-0.42	0.29277002188456	0.6
CG7839	Taf2	2.98	0.074	-0.42	0.29277002188456	0.6
CG7839	MTA1-like	2.55	0.074	-0.42	0.29277002188456	0.6
CG7839	CG3032	2.49	0.074	-0.42	0.29277002188456	0.6
CG7839	CG8159	2.35	0.074	-0.42	0.29277002188456	0.6
CG7839	Brd8	2.18	0.074	-0.42	0.29277002188456	0.6
CG7839	CG17829	2.18	0.074	-0.42	0.29277002188456	0.6
CG7839	MED20	2.07	0.074	-0.42	0.29277002188456	0.6
CG7839	CG4570	1.96	0.074	-0.42	0.29277002188456	0.6
CG7839	Cf2	1.96	0.074	-0.42	0.29277002188456	0.6
CG7839	CG2199	1.87	0.074	-0.42	0.29277002188456	0.6
CG7839	CG4282	1.85	0.074	-0.42	0.29277002188456	0.6
CG7839	Taf4	1.82	0.074	-0.42	0.29277002188456	0.6
CG7839	MBD-R2	1.8	0.074	-0.42	0.29277002188456	0.6
CG7839	mld	1.71	0.074	-0.42	0.29277002188456	0.6
CG7839	az2	1.62	0.074	-0.42	0.29277002188456	0.6
CG7839	CG4553	1.61	0.074	-0.42	0.29277002188456	0.6
CG7839	GABPI	1.57	0.074	-0.42	0.29277002188456	0.6
CG7839	CG1529	1.56	0.074	-0.42	0.29277002188456	0.6
CG7839	NfI	1.44	0.074	-0.42	0.29277002188456	0.6
CG7839	Ravus	1.4	0.074	-0.42	0.29277002188456	0.6
CG7839	crm	1.37	0.074	-0.42	0.29277002188456	0.6
CG7839	CG11317	1.32	0.074	-0.42	0.29277002188456	0.6
CG7839	l(2)k10201	1.26	0.074	-0.42	0.29277002188456	0.6
CG7839	Taf5	1.21	0.074	-0.42	0.29277002188456	0.6
CG7839	ERR	1.13	0.074	-0.42	0.29277002188456	0.6
CG7839	e(y)3	1.11	0.074	-0.42	0.29277002188456	0.6
CG7839	Acf1	1.11	0.074	-0.42	0.29277002188456	0.6
CG7839	CG16863	1.11	0.074	-0.42	0.29277002188456	0.6
mRpL2	CG4570	4.36	0.095	0.24	0.174077655955698	0.28
mRpL2	CG8924	3.62	0.095	0.24	0.174077655955698	0.28
mRpL2	TFAM	3.54	0.095	0.24	0.174077655955698	0.28
mRpL2	MTA1-like	2.91	0.095	0.24	0.174077655955698	0.28
mRpL2	trem	2.56	0.095	0.24	0.174077655955698	0.28
mRpL2	CG13894	2.43	0.095	0.24	0.174077655955698	0.28
mRpL2	CG17186	2.23	0.095	0.24	0.174077655955698	0.28
mRpL2	CG31441	2.1	0.095	0.24	0.174077655955698	0.28
mRpL2	Rpb8	2.09	0.095	0.24	0.174077655955698	0.28
mRpL2	usp	1.98	0.095	0.24	0.174077655955698	0.28
mRpL2	Plzf	1.89	0.095	0.24	0.174077655955698	0.28
mRpL2	Irbp	1.77	0.095	0.24	0.174077655955698	0.28
mRpL2	MED7	1.77	0.095	0.24	0.174077655955698	0.28
mRpL2	CTPsyn	1.76	0.095	0.24	0.174077655955698	0.28
mRpL2	CG10209	1.74	0.095	0.24	0.174077655955698	0.28
mRpL2	CG13775	1.74	0.095	0.24	0.174077655955698	0.28
mRpL2	Blos1	1.73	0.095	0.24	0.174077655955698	0.28
mRpL2	CG7987	1.67	0.095	0.24	0.174077655955698	0.28
mRpL2	RpIII128	1.65	0.095	0.24	0.174077655955698	0.28
mRpL2	CG6276	1.63	0.095	0.24	0.174077655955698	0.28
mRpL2	CG5953	1.62	0.095	0.24	0.174077655955698	0.28
mRpL2	stwl	1.55	0.095	0.24	0.174077655955698	0.28
mRpL2	Hr96	1.54	0.095	0.24	0.174077655955698	0.28
mRpL2	egg	1.53	0.095	0.24	0.174077655955698	0.28
mRpL2	dom	1.53	0.095	0.24	0.174077655955698	0.28
mRpL2	Atf6	1.52	0.095	0.24	0.174077655955698	0.28
mRpL2	CG7839	1.49	0.095	0.24	0.174077655955698	0.28
mRpL2	cnc	1.46	0.095	0.24	0.174077655955698	0.28
mRpL2	Taf1	1.42	0.095	0.24	0.174077655955698	0.28
mRpL2	Dip1	1.41	0.095	0.24	0.174077655955698	0.28
Alg10	E(spl)m7-HLH	5.56	0.098	0.12	0.227710017021324	0.2
Alg10	Atac1	2.86	0.098	0.12	0.227710017021324	0.2
Alg10	CG13775	2.83	0.098	0.12	0.227710017021324	0.2
Alg10	CG12768	2.73	0.098	0.12	0.227710017021324	0.2
Alg10	CG17186	2.72	0.098	0.12	0.227710017021324	0.2
Alg10	CG14441	2.58	0.098	0.12	0.227710017021324	0.2
Alg10	CG2202	2.22	0.098	0.12	0.227710017021324	0.2
Alg10	CG14200	2.2	0.098	0.12	0.227710017021324	0.2
Alg10	CG10209	2.2	0.098	0.12	0.227710017021324	0.2
Alg10	Mef2	2.14	0.098	0.12	0.227710017021324	0.2
Alg10	Su(var)2-HP2	1.91	0.098	0.12	0.227710017021324	0.2
Alg10	MEP-1	1.76	0.098	0.12	0.227710017021324	0.2
Alg10	tef	1.58	0.098	0.12	0.227710017021324	0.2
Alg10	l(3)mbt	1.52	0.098	0.12	0.227710017021324	0.2
Alg10	mld	1.49	0.098	0.12	0.227710017021324	0.2
Alg10	Rpb8	1.47	0.098	0.12	0.227710017021324	0.2
Alg10	Brf	1.44	0.098	0.12	0.227710017021324	0.2
Alg10	nvy	1.4	0.098	0.12	0.227710017021324	0.2
Alg10	stck	1.38	0.098	0.12	0.227710017021324	0.2
Alg10	Nufip	1.37	0.098	0.12	0.227710017021324	0.2
Alg10	CG3815	1.37	0.098	0.12	0.227710017021324	0.2
Alg10	trem	1.33	0.098	0.12	0.227710017021324	0.2
Alg10	Cf2	1.32	0.098	0.12	0.227710017021324	0.2
Alg10	tai	1.32	0.098	0.12	0.227710017021324	0.2
Alg10	Pcl	1.29	0.098	0.12	0.227710017021324	0.2
Alg10	e(y)3	1.29	0.098	0.12	0.227710017021324	0.2
Alg10	CG17328	1.25	0.098	0.12	0.227710017021324	0.2
Alg10	CG8281	1.23	0.098	0.12	0.227710017021324	0.2
Alg10	scrt	1.22	0.098	0.12	0.227710017021324	0.2
Alg10	CG6769	1.19	0.098	0.12	0.227710017021324	0.2
CG7616	TFAM	5.83	0.13	-0.11	0.174077655955698	0.16
CG7616	CG32700	4.78	0.13	-0.11	0.174077655955698	0.16
CG7616	Rack1	3.99	0.13	-0.11	0.174077655955698	0.16
CG7616	Dref	3.91	0.13	-0.11	0.174077655955698	0.16
CG7616	Bx	3.88	0.13	-0.11	0.174077655955698	0.16
CG7616	Taf4	3.68	0.13	-0.11	0.174077655955698	0.16
CG7616	ERR	3.4	0.13	-0.11	0.174077655955698	0.16
CG7616	CG15011	3.09	0.13	-0.11	0.174077655955698	0.16
CG7616	Hmr	2.88	0.13	-0.11	0.174077655955698	0.16
CG7616	usp	2.76	0.13	-0.11	0.174077655955698	0.16
CG7616	Eip78C	2.64	0.13	-0.11	0.174077655955698	0.16
CG7616	CG12267	2.5	0.13	-0.11	0.174077655955698	0.16
CG7616	CG1965	2.49	0.13	-0.11	0.174077655955698	0.16
CG7616	ash2	2.45	0.13	-0.11	0.174077655955698	0.16
CG7616	hng3	2.37	0.13	-0.11	0.174077655955698	0.16
CG7616	CG7745	2	0.13	-0.11	0.174077655955698	0.16
CG7616	Taf1	1.97	0.13	-0.11	0.174077655955698	0.16
CG7616	CG6689	1.81	0.13	-0.11	0.174077655955698	0.16
CG7616	CG13123	1.78	0.13	-0.11	0.174077655955698	0.16
CG7616	MED25	1.76	0.13	-0.11	0.174077655955698	0.16
CG7616	tai	1.75	0.13	-0.11	0.174077655955698	0.16
CG7616	kin17	1.71	0.13	-0.11	0.174077655955698	0.16
CG7616	CG17359	1.68	0.13	-0.11	0.174077655955698	0.16
CG7616	CG17568	1.56	0.13	-0.11	0.174077655955698	0.16
CG7616	CG1792	1.54	0.13	-0.11	0.174077655955698	0.16
CG7616	MED11	1.54	0.13	-0.11	0.174077655955698	0.16
CG7616	CG12219	1.52	0.13	-0.11	0.174077655955698	0.16
CG7616	msl-3	1.5	0.13	-0.11	0.174077655955698	0.16
CG7616	CG4424	1.5	0.13	-0.11	0.174077655955698	0.16
CG7616	CG14710	1.49	0.13	-0.11	0.174077655955698	0.16
GlcAT-P	Mes4	3.73	0.272	0.37	-0.0666666666666667	0.64
GlcAT-P	CG12768	3.17	0.272	0.37	-0.0666666666666667	0.64
GlcAT-P	NfI	2.92	0.272	0.37	-0.0666666666666667	0.64
GlcAT-P	shn	2.59	0.272	0.37	-0.0666666666666667	0.64
GlcAT-P	CG1620	2.57	0.272	0.37	-0.0666666666666667	0.64
GlcAT-P	CG17829	2.48	0.272	0.37	-0.0666666666666667	0.64
GlcAT-P	CG11317	2.21	0.272	0.37	-0.0666666666666667	0.64
GlcAT-P	CG9799	2.08	0.272	0.37	-0.0666666666666667	0.64
GlcAT-P	nerfin-1	2.04	0.272	0.37	-0.0666666666666667	0.64
GlcAT-P	CG3065	1.92	0.272	0.37	-0.0666666666666667	0.64
GlcAT-P	CG6163	1.85	0.272	0.37	-0.0666666666666667	0.64
GlcAT-P	ash2	1.85	0.272	0.37	-0.0666666666666667	0.64
GlcAT-P	Cf2	1.83	0.272	0.37	-0.0666666666666667	0.64
GlcAT-P	Acf1	1.73	0.272	0.37	-0.0666666666666667	0.64
GlcAT-P	Rpb8	1.67	0.272	0.37	-0.0666666666666667	0.64
GlcAT-P	CG13894	1.62	0.272	0.37	-0.0666666666666667	0.64
GlcAT-P	GABPI	1.61	0.272	0.37	-0.0666666666666667	0.64
GlcAT-P	ph-p	1.6	0.272	0.37	-0.0666666666666667	0.64
GlcAT-P	osa	1.6	0.272	0.37	-0.0666666666666667	0.64
GlcAT-P	stck	1.51	0.272	0.37	-0.0666666666666667	0.64
GlcAT-P	MED4	1.5	0.272	0.37	-0.0666666666666667	0.64
GlcAT-P	Lpt	1.46	0.272	0.37	-0.0666666666666667	0.64
GlcAT-P	stwl	1.45	0.272	0.37	-0.0666666666666667	0.64
GlcAT-P	CG7987	1.4	0.272	0.37	-0.0666666666666667	0.64
GlcAT-P	sqz	1.34	0.272	0.37	-0.0666666666666667	0.64
GlcAT-P	Atac1	1.29	0.272	0.37	-0.0666666666666667	0.64
GlcAT-P	CG15365	1.29	0.272	0.37	-0.0666666666666667	0.64
GlcAT-P	Taf2	1.28	0.272	0.37	-0.0666666666666667	0.64
GlcAT-P	Tfb1	1.25	0.272	0.37	-0.0666666666666667	0.64
GlcAT-P	CG6765	1.25	0.272	0.37	-0.0666666666666667	0.64
Plod	MED15	7.86	0.062	0.2	0.333333333333333	0.36
Plod	CG6813	4.9	0.062	0.2	0.333333333333333	0.36
Plod	ph-p	4.83	0.062	0.2	0.333333333333333	0.36
Plod	egg	4.49	0.062	0.2	0.333333333333333	0.36
Plod	CG18265	3.67	0.062	0.2	0.333333333333333	0.36
Plod	Plzf	2.95	0.062	0.2	0.333333333333333	0.36
Plod	MEP-1	2.42	0.062	0.2	0.333333333333333	0.36
Plod	Su(z)2	2.21	0.062	0.2	0.333333333333333	0.36
Plod	Opbp	2.1	0.062	0.2	0.333333333333333	0.36
Plod	hng2	1.98	0.062	0.2	0.333333333333333	0.36
Plod	CG1647	1.95	0.062	0.2	0.333333333333333	0.36
Plod	CG30403	1.91	0.062	0.2	0.333333333333333	0.36
Plod	ranshi	1.91	0.062	0.2	0.333333333333333	0.36
Plod	trem	1.89	0.062	0.2	0.333333333333333	0.36
Plod	CG9215	1.88	0.062	0.2	0.333333333333333	0.36
Plod	Eip74EF	1.58	0.062	0.2	0.333333333333333	0.36
Plod	CG12267	1.48	0.062	0.2	0.333333333333333	0.36
Plod	MESR4	1.48	0.062	0.2	0.333333333333333	0.36
Plod	stwl	1.45	0.062	0.2	0.333333333333333	0.36
Plod	ewg	1.43	0.062	0.2	0.333333333333333	0.36
Plod	CG6254	1.43	0.062	0.2	0.333333333333333	0.36
Plod	Ravus	1.42	0.062	0.2	0.333333333333333	0.36
Plod	MBD-R2	1.4	0.062	0.2	0.333333333333333	0.36
Plod	CG11317	1.38	0.062	0.2	0.333333333333333	0.36
Plod	CG1792	1.3	0.062	0.2	0.333333333333333	0.36
Plod	l(2)k10201	1.27	0.062	0.2	0.333333333333333	0.36
Plod	CG45050	1.26	0.062	0.2	0.333333333333333	0.36
Plod	CG4854	1.25	0.062	0.2	0.333333333333333	0.36
Plod	E(z)	1.22	0.062	0.2	0.333333333333333	0.36
Plod	CG7928	1.22	0.062	0.2	0.333333333333333	0.36
CR44716	CG10147	8.49	0.074	0.12	0.2	0.14
CR44716	CG4282	5.75	0.074	0.12	0.2	0.14
CR44716	usp	4.14	0.074	0.12	0.2	0.14
CR44716	CG8924	3.64	0.074	0.12	0.2	0.14
CR44716	HLH106	3.32	0.074	0.12	0.2	0.14
CR44716	CG10979	2.99	0.074	0.12	0.2	0.14
CR44716	esn	2.97	0.074	0.12	0.2	0.14
CR44716	hng3	2.66	0.074	0.12	0.2	0.14
CR44716	CG12104	2.48	0.074	0.12	0.2	0.14
CR44716	Su(var)3-9	2.44	0.074	0.12	0.2	0.14
CR44716	Tbp	2.22	0.074	0.12	0.2	0.14
CR44716	Atac2	2.18	0.074	0.12	0.2	0.14
CR44716	Atac1	1.91	0.074	0.12	0.2	0.14
CR44716	Lhr	1.83	0.074	0.12	0.2	0.14
CR44716	CG13894	1.78	0.074	0.12	0.2	0.14
CR44716	Hr96	1.75	0.074	0.12	0.2	0.14
CR44716	CG1620	1.74	0.074	0.12	0.2	0.14
CR44716	Bx	1.73	0.074	0.12	0.2	0.14
CR44716	CG10565	1.73	0.074	0.12	0.2	0.14
CR44716	CG2202	1.69	0.074	0.12	0.2	0.14
CR44716	CG3995	1.64	0.074	0.12	0.2	0.14
CR44716	CG6276	1.63	0.074	0.12	0.2	0.14
CR44716	ewg	1.54	0.074	0.12	0.2	0.14
CR44716	MED25	1.48	0.074	0.12	0.2	0.14
CR44716	Cdc5	1.47	0.074	0.12	0.2	0.14
CR44716	ppl	1.44	0.074	0.12	0.2	0.14
CR44716	l(3)mbt	1.41	0.074	0.12	0.2	0.14
CR44716	Eip78C	1.38	0.074	0.12	0.2	0.14
CR44716	CG13775	1.37	0.074	0.12	0.2	0.14
CR44716	Su(z)2	1.36	0.074	0.12	0.2	0.14
scyl	egg	6.55	0.626	0.65	-0.0924500327042048	0.05
scyl	Atac1	4.99	0.626	0.65	-0.0924500327042048	0.05
scyl	Su(var)3-9	4.06	0.626	0.65	-0.0924500327042048	0.05
scyl	Plzf	3.62	0.626	0.65	-0.0924500327042048	0.05
scyl	Atf6	3.62	0.626	0.65	-0.0924500327042048	0.05
scyl	Nufip	2.67	0.626	0.65	-0.0924500327042048	0.05
scyl	Dh44-R2	2.51	0.626	0.65	-0.0924500327042048	0.05
scyl	CG34422	2.23	0.626	0.65	-0.0924500327042048	0.05
scyl	Hmr	2.15	0.626	0.65	-0.0924500327042048	0.05
scyl	Opbp	1.98	0.626	0.65	-0.0924500327042048	0.05
scyl	chinmo	1.98	0.626	0.65	-0.0924500327042048	0.05
scyl	shn	1.84	0.626	0.65	-0.0924500327042048	0.05
scyl	CG10565	1.8	0.626	0.65	-0.0924500327042048	0.05
scyl	CG8578	1.76	0.626	0.65	-0.0924500327042048	0.05
scyl	ash1	1.61	0.626	0.65	-0.0924500327042048	0.05
scyl	CG4424	1.61	0.626	0.65	-0.0924500327042048	0.05
scyl	CG13775	1.6	0.626	0.65	-0.0924500327042048	0.05
scyl	Pcl	1.47	0.626	0.65	-0.0924500327042048	0.05
scyl	mrn	1.45	0.626	0.65	-0.0924500327042048	0.05
scyl	MEP-1	1.45	0.626	0.65	-0.0924500327042048	0.05
scyl	NELF-B	1.43	0.626	0.65	-0.0924500327042048	0.05
scyl	MED11	1.43	0.626	0.65	-0.0924500327042048	0.05
scyl	CG8301	1.42	0.626	0.65	-0.0924500327042048	0.05
scyl	CG10147	1.39	0.626	0.65	-0.0924500327042048	0.05
scyl	GABPI	1.35	0.626	0.65	-0.0924500327042048	0.05
scyl	MED7	1.35	0.626	0.65	-0.0924500327042048	0.05
scyl	Fen1	1.33	0.626	0.65	-0.0924500327042048	0.05
scyl	CG17186	1.31	0.626	0.65	-0.0924500327042048	0.05
scyl	Tusp	1.31	0.626	0.65	-0.0924500327042048	0.05
scyl	CG17359	1.28	0.626	0.65	-0.0924500327042048	0.05
CG6163	CG7987	5.14	0.124	-0.42	0.447213595499958	0.78
CG6163	ush	4.82	0.124	-0.42	0.447213595499958	0.78
CG6163	CG1647	4.15	0.124	-0.42	0.447213595499958	0.78
CG6163	CG2790	4.11	0.124	-0.42	0.447213595499958	0.78
CG6163	TFAM	3.82	0.124	-0.42	0.447213595499958	0.78
CG6163	CG15601	3.51	0.124	-0.42	0.447213595499958	0.78
CG6163	CG3919	2.96	0.124	-0.42	0.447213595499958	0.78
CG6163	Crc	2.81	0.124	-0.42	0.447213595499958	0.78
CG6163	Dip1	2.75	0.124	-0.42	0.447213595499958	0.78
CG6163	CG14710	2.35	0.124	-0.42	0.447213595499958	0.78
CG6163	CG14438	2.06	0.124	-0.42	0.447213595499958	0.78
CG6163	CG8578	2	0.124	-0.42	0.447213595499958	0.78
CG6163	brk	1.96	0.124	-0.42	0.447213595499958	0.78
CG6163	CkIIalpha-i1	1.89	0.124	-0.42	0.447213595499958	0.78
CG6163	CG10565	1.87	0.124	-0.42	0.447213595499958	0.78
CG6163	CG11398	1.83	0.124	-0.42	0.447213595499958	0.78
CG6163	CG34422	1.79	0.124	-0.42	0.447213595499958	0.78
CG6163	CG2116	1.73	0.124	-0.42	0.447213595499958	0.78
CG6163	bon	1.71	0.124	-0.42	0.447213595499958	0.78
CG6163	jing	1.64	0.124	-0.42	0.447213595499958	0.78
CG6163	CG3995	1.6	0.124	-0.42	0.447213595499958	0.78
CG6163	TfIIEalpha	1.48	0.124	-0.42	0.447213595499958	0.78
CG6163	tio	1.44	0.124	-0.42	0.447213595499958	0.78
CG6163	Plzf	1.42	0.124	-0.42	0.447213595499958	0.78
CG6163	Tbp	1.41	0.124	-0.42	0.447213595499958	0.78
CG6163	CG11723	1.41	0.124	-0.42	0.447213595499958	0.78
CG6163	Nelf-E	1.35	0.124	-0.42	0.447213595499958	0.78
CG6163	CG17568	1.3	0.124	-0.42	0.447213595499958	0.78
CG6163	CG7928	1.28	0.124	-0.42	0.447213595499958	0.78
CG6163	CG34376	1.25	0.124	-0.42	0.447213595499958	0.78
Mob2	CG4936	7.08	0.376	0.11	0.174077655955698	0.46
Mob2	Brd8	6.8	0.376	0.11	0.174077655955698	0.46
Mob2	Mrtf	6.07	0.376	0.11	0.174077655955698	0.46
Mob2	CG13775	5.65	0.376	0.11	0.174077655955698	0.46
Mob2	CG14441	3.3	0.376	0.11	0.174077655955698	0.46
Mob2	CG18265	2.95	0.376	0.11	0.174077655955698	0.46
Mob2	Su(z)2	2.64	0.376	0.11	0.174077655955698	0.46
Mob2	Dh44-R2	2.59	0.376	0.11	0.174077655955698	0.46
Mob2	sba	2.58	0.376	0.11	0.174077655955698	0.46
Mob2	CG17186	2.37	0.376	0.11	0.174077655955698	0.46
Mob2	Pbp45	2.23	0.376	0.11	0.174077655955698	0.46
Mob2	CG43343	2.19	0.376	0.11	0.174077655955698	0.46
Mob2	Cf2	2.08	0.376	0.11	0.174077655955698	0.46
Mob2	CG11723	2.02	0.376	0.11	0.174077655955698	0.46
Mob2	CG2199	1.92	0.376	0.11	0.174077655955698	0.46
Mob2	CG12219	1.89	0.376	0.11	0.174077655955698	0.46
Mob2	CG3815	1.78	0.376	0.11	0.174077655955698	0.46
Mob2	CG11710	1.67	0.376	0.11	0.174077655955698	0.46
Mob2	usp	1.65	0.376	0.11	0.174077655955698	0.46
Mob2	CG10979	1.55	0.376	0.11	0.174077655955698	0.46
Mob2	CG1647	1.52	0.376	0.11	0.174077655955698	0.46
Mob2	mld	1.48	0.376	0.11	0.174077655955698	0.46
Mob2	ewg	1.4	0.376	0.11	0.174077655955698	0.46
Mob2	Lhr	1.34	0.376	0.11	0.174077655955698	0.46
Mob2	CG6769	1.34	0.376	0.11	0.174077655955698	0.46
Mob2	Tfb1	1.33	0.376	0.11	0.174077655955698	0.46
Mob2	Eip74EF	1.33	0.376	0.11	0.174077655955698	0.46
Mob2	CG12104	1.32	0.376	0.11	0.174077655955698	0.46
Mob2	ERR	1.32	0.376	0.11	0.174077655955698	0.46
Mob2	esn	1.3	0.376	0.11	0.174077655955698	0.46
CG33267	jing	3.05	0.065	-0.11	0.0666666666666667	0.01
CG33267	Irbp	2.73	0.065	-0.11	0.0666666666666667	0.01
CG33267	CG6683	2.7	0.065	-0.11	0.0666666666666667	0.01
CG33267	mute	2.68	0.065	-0.11	0.0666666666666667	0.01
CG33267	MED4	2.38	0.065	-0.11	0.0666666666666667	0.01
CG33267	Mitf	2.34	0.065	-0.11	0.0666666666666667	0.01
CG33267	CTPsyn	2.29	0.065	-0.11	0.0666666666666667	0.01
CG33267	CG8924	2.22	0.065	-0.11	0.0666666666666667	0.01
CG33267	NELF-B	2.19	0.065	-0.11	0.0666666666666667	0.01
CG33267	CG3995	2.12	0.065	-0.11	0.0666666666666667	0.01
CG33267	Dip2	1.97	0.065	-0.11	0.0666666666666667	0.01
CG33267	CG7839	1.97	0.065	-0.11	0.0666666666666667	0.01
CG33267	bs	1.9	0.065	-0.11	0.0666666666666667	0.01
CG33267	CG6276	1.8	0.065	-0.11	0.0666666666666667	0.01
CG33267	crm	1.78	0.065	-0.11	0.0666666666666667	0.01
CG33267	CG18265	1.73	0.065	-0.11	0.0666666666666667	0.01
CG33267	CG3815	1.7	0.065	-0.11	0.0666666666666667	0.01
CG33267	CG6689	1.66	0.065	-0.11	0.0666666666666667	0.01
CG33267	CR43671	1.65	0.065	-0.11	0.0666666666666667	0.01
CG33267	Hr96	1.63	0.065	-0.11	0.0666666666666667	0.01
CG33267	CG8578	1.54	0.065	-0.11	0.0666666666666667	0.01
CG33267	cnc	1.52	0.065	-0.11	0.0666666666666667	0.01
CG33267	CkIIalpha-i1	1.51	0.065	-0.11	0.0666666666666667	0.01
CG33267	CG8159	1.33	0.065	-0.11	0.0666666666666667	0.01
CG33267	CG17361	1.31	0.065	-0.11	0.0666666666666667	0.01
CG33267	msl-3	1.31	0.065	-0.11	0.0666666666666667	0.01
CG33267	CG6907	1.3	0.065	-0.11	0.0666666666666667	0.01
CG33267	ERR	1.3	0.065	-0.11	0.0666666666666667	0.01
CG33267	CG15365	1.28	0.065	-0.11	0.0666666666666667	0.01
CG33267	Dip1	1.23	0.065	-0.11	0.0666666666666667	0.01
CG6091	Rack1	4.52	0.113	0.3	0.0666666666666667	0.01
CG6091	CG12267	3.53	0.113	0.3	0.0666666666666667	0.01
CG6091	CG13123	3.32	0.113	0.3	0.0666666666666667	0.01
CG6091	CG15011	2.95	0.113	0.3	0.0666666666666667	0.01
CG6091	CHES-1-like	2.94	0.113	0.3	0.0666666666666667	0.01
CG6091	CG8216	2.9	0.113	0.3	0.0666666666666667	0.01
CG6091	TH1	2.65	0.113	0.3	0.0666666666666667	0.01
CG6091	CG3995	2.61	0.113	0.3	0.0666666666666667	0.01
CG6091	Cf2	2.59	0.113	0.3	0.0666666666666667	0.01
CG6091	stwl	2.27	0.113	0.3	0.0666666666666667	0.01
CG6091	chinmo	2.13	0.113	0.3	0.0666666666666667	0.01
CG6091	pita	2.12	0.113	0.3	0.0666666666666667	0.01
CG6091	MED20	2.08	0.113	0.3	0.0666666666666667	0.01
CG6091	Plzf	2.06	0.113	0.3	0.0666666666666667	0.01
CG6091	CG9799	2.05	0.113	0.3	0.0666666666666667	0.01
CG6091	CG6654	2.03	0.113	0.3	0.0666666666666667	0.01
CG6091	CG45050	1.66	0.113	0.3	0.0666666666666667	0.01
CG6091	ranshi	1.63	0.113	0.3	0.0666666666666667	0.01
CG6091	CG10565	1.6	0.113	0.3	0.0666666666666667	0.01
CG6091	CG14200	1.4	0.113	0.3	0.0666666666666667	0.01
CG6091	CG8950	1.35	0.113	0.3	0.0666666666666667	0.01
CG6091	CG1529	1.34	0.113	0.3	0.0666666666666667	0.01
CG6091	CG5953	1.32	0.113	0.3	0.0666666666666667	0.01
CG6091	nvy	1.28	0.113	0.3	0.0666666666666667	0.01
CG6091	CG6813	1.22	0.113	0.3	0.0666666666666667	0.01
CG6091	Atac2	1.22	0.113	0.3	0.0666666666666667	0.01
CG6091	ewg	1.19	0.113	0.3	0.0666666666666667	0.01
CG6091	trr	1.18	0.113	0.3	0.0666666666666667	0.01
CG6091	CG17359	1.17	0.113	0.3	0.0666666666666667	0.01
CG6091	CG17361	1.17	0.113	0.3	0.0666666666666667	0.01
RIOK1	CG17328	6.61	0.044	-0.19	0.29277002188456	0.32
RIOK1	CG34376	4.27	0.044	-0.19	0.29277002188456	0.32
RIOK1	Eip74EF	3.78	0.044	-0.19	0.29277002188456	0.32
RIOK1	CG10631	3.68	0.044	-0.19	0.29277002188456	0.32
RIOK1	CG17829	3.26	0.044	-0.19	0.29277002188456	0.32
RIOK1	Sap30	3.23	0.044	-0.19	0.29277002188456	0.32
RIOK1	NELF-B	3.22	0.044	-0.19	0.29277002188456	0.32
RIOK1	CG6254	3.06	0.044	-0.19	0.29277002188456	0.32
RIOK1	CG2790	2.46	0.044	-0.19	0.29277002188456	0.32
RIOK1	Su(var)3-9	2.43	0.044	-0.19	0.29277002188456	0.32
RIOK1	MED4	2.12	0.044	-0.19	0.29277002188456	0.32
RIOK1	Usf	2.11	0.044	-0.19	0.29277002188456	0.32
RIOK1	Tfb1	2.07	0.044	-0.19	0.29277002188456	0.32
RIOK1	tef	2.05	0.044	-0.19	0.29277002188456	0.32
RIOK1	CG2116	1.94	0.044	-0.19	0.29277002188456	0.32
RIOK1	CG6907	1.84	0.044	-0.19	0.29277002188456	0.32
RIOK1	bigmax	1.82	0.044	-0.19	0.29277002188456	0.32
RIOK1	CG6765	1.79	0.044	-0.19	0.29277002188456	0.32
RIOK1	CHES-1-like	1.75	0.044	-0.19	0.29277002188456	0.32
RIOK1	jing	1.69	0.044	-0.19	0.29277002188456	0.32
RIOK1	sage	1.69	0.044	-0.19	0.29277002188456	0.32
RIOK1	CR43671	1.67	0.044	-0.19	0.29277002188456	0.32
RIOK1	Mitf	1.67	0.044	-0.19	0.29277002188456	0.32
RIOK1	msl-3	1.6	0.044	-0.19	0.29277002188456	0.32
RIOK1	dbr	1.55	0.044	-0.19	0.29277002188456	0.32
RIOK1	CG14965	1.53	0.044	-0.19	0.29277002188456	0.32
RIOK1	CG3919	1.52	0.044	-0.19	0.29277002188456	0.32
RIOK1	pita	1.5	0.044	-0.19	0.29277002188456	0.32
RIOK1	Bx	1.45	0.044	-0.19	0.29277002188456	0.32
RIOK1	Dip1	1.44	0.044	-0.19	0.29277002188456	0.32
CG7339	CG4676	4.86	0.083	-0.08	0.487950036474267	0.49
CG7339	sima	4.33	0.083	-0.08	0.487950036474267	0.49
CG7339	CG9799	2.69	0.083	-0.08	0.487950036474267	0.49
CG7339	CG3995	2.62	0.083	-0.08	0.487950036474267	0.49
CG7339	Rabex-5	2.35	0.083	-0.08	0.487950036474267	0.49
CG7339	Fen1	2.35	0.083	-0.08	0.487950036474267	0.49
CG7339	Bka	2.27	0.083	-0.08	0.487950036474267	0.49
CG7339	Trf	2.21	0.083	-0.08	0.487950036474267	0.49
CG7339	CG34422	2.19	0.083	-0.08	0.487950036474267	0.49
CG7339	bigmax	1.89	0.083	-0.08	0.487950036474267	0.49
CG7339	Dip2	1.82	0.083	-0.08	0.487950036474267	0.49
CG7339	CG14441	1.76	0.083	-0.08	0.487950036474267	0.49
CG7339	CG10979	1.75	0.083	-0.08	0.487950036474267	0.49
CG7339	CG2202	1.74	0.083	-0.08	0.487950036474267	0.49
CG7339	CG17359	1.69	0.083	-0.08	0.487950036474267	0.49
CG7339	CG1024	1.68	0.083	-0.08	0.487950036474267	0.49
CG7339	CG9305	1.67	0.083	-0.08	0.487950036474267	0.49
CG7339	MED11	1.67	0.083	-0.08	0.487950036474267	0.49
CG7339	CG15365	1.63	0.083	-0.08	0.487950036474267	0.49
CG7339	HLH106	1.59	0.083	-0.08	0.487950036474267	0.49
CG7339	jing	1.55	0.083	-0.08	0.487950036474267	0.49
CG7339	E(spl)m7-HLH	1.47	0.083	-0.08	0.487950036474267	0.49
CG7339	MED7	1.46	0.083	-0.08	0.487950036474267	0.49
CG7339	hng3	1.46	0.083	-0.08	0.487950036474267	0.49
CG7339	CG12162	1.45	0.083	-0.08	0.487950036474267	0.49
CG7339	CG10565	1.38	0.083	-0.08	0.487950036474267	0.49
CG7339	CG7928	1.37	0.083	-0.08	0.487950036474267	0.49
CG7339	Atf-2	1.33	0.083	-0.08	0.487950036474267	0.49
CG7339	MESR4	1.32	0.083	-0.08	0.487950036474267	0.49
CG7339	mrn	1.3	0.083	-0.08	0.487950036474267	0.49
CG32085	CG11710	7.26	0.039	0.12	0.258198889747161	0.53
CG32085	stwl	3.95	0.039	0.12	0.258198889747161	0.53
CG32085	Bx	3.92	0.039	0.12	0.258198889747161	0.53
CG32085	CG8950	3.52	0.039	0.12	0.258198889747161	0.53
CG32085	CG3995	2.75	0.039	0.12	0.258198889747161	0.53
CG32085	CG7785	2.52	0.039	0.12	0.258198889747161	0.53
CG32085	Kdm2	2.45	0.039	0.12	0.258198889747161	0.53
CG32085	CG17806	2.42	0.039	0.12	0.258198889747161	0.53
CG32085	CG6907	2.35	0.039	0.12	0.258198889747161	0.53
CG32085	scrt	2.23	0.039	0.12	0.258198889747161	0.53
CG32085	Blos1	2.2	0.039	0.12	0.258198889747161	0.53
CG32085	CG31441	2.19	0.039	0.12	0.258198889747161	0.53
CG32085	NfI	1.95	0.039	0.12	0.258198889747161	0.53
CG32085	CG12219	1.95	0.039	0.12	0.258198889747161	0.53
CG32085	dwg	1.83	0.039	0.12	0.258198889747161	0.53
CG32085	Fen1	1.73	0.039	0.12	0.258198889747161	0.53
CG32085	CG14438	1.65	0.039	0.12	0.258198889747161	0.53
CG32085	chinmo	1.64	0.039	0.12	0.258198889747161	0.53
CG32085	wdn	1.61	0.039	0.12	0.258198889747161	0.53
CG32085	CkIIalpha-i1	1.61	0.039	0.12	0.258198889747161	0.53
CG32085	Side	1.6	0.039	0.12	0.258198889747161	0.53
CG32085	mute	1.46	0.039	0.12	0.258198889747161	0.53
CG32085	CG7101	1.46	0.039	0.12	0.258198889747161	0.53
CG32085	FoxP	1.43	0.039	0.12	0.258198889747161	0.53
CG32085	stck	1.42	0.039	0.12	0.258198889747161	0.53
CG32085	Mef2	1.33	0.039	0.12	0.258198889747161	0.53
CG32085	CG6254	1.31	0.039	0.12	0.258198889747161	0.53
CG32085	CG31388	1.31	0.039	0.12	0.258198889747161	0.53
CG32085	E(z)	1.28	0.039	0.12	0.258198889747161	0.53
CG32085	MBD-R2	1.27	0.039	0.12	0.258198889747161	0.53
TfIIEalpha	CG34149	3.1	0.111	0.02	0.333333333333333	0.6
TfIIEalpha	ZnT49B	3.1	0.111	0.02	0.333333333333333	0.6
TfIIEalpha	CG4936	2.92	0.111	0.02	0.333333333333333	0.6
TfIIEalpha	E(spl)m7-HLH	2.79	0.111	0.02	0.333333333333333	0.6
TfIIEalpha	CG11710	2.64	0.111	0.02	0.333333333333333	0.6
TfIIEalpha	CG13775	2.61	0.111	0.02	0.333333333333333	0.6
TfIIEalpha	tef	2.35	0.111	0.02	0.333333333333333	0.6
TfIIEalpha	bigmax	2.34	0.111	0.02	0.333333333333333	0.6
TfIIEalpha	Ssl1	2.16	0.111	0.02	0.333333333333333	0.6
TfIIEalpha	shn	2.09	0.111	0.02	0.333333333333333	0.6
TfIIEalpha	CG31388	2	0.111	0.02	0.333333333333333	0.6
TfIIEalpha	CG43343	1.99	0.111	0.02	0.333333333333333	0.6
TfIIEalpha	CG4360	1.94	0.111	0.02	0.333333333333333	0.6
TfIIEalpha	Bap170	1.93	0.111	0.02	0.333333333333333	0.6
TfIIEalpha	Pbp45	1.86	0.111	0.02	0.333333333333333	0.6
TfIIEalpha	CG4854	1.82	0.111	0.02	0.333333333333333	0.6
TfIIEalpha	ash2	1.72	0.111	0.02	0.333333333333333	0.6
TfIIEalpha	phtf	1.69	0.111	0.02	0.333333333333333	0.6
TfIIEalpha	Su(z)2	1.65	0.111	0.02	0.333333333333333	0.6
TfIIEalpha	chinmo	1.62	0.111	0.02	0.333333333333333	0.6
TfIIEalpha	Mrtf	1.6	0.111	0.02	0.333333333333333	0.6
TfIIEalpha	Crc	1.52	0.111	0.02	0.333333333333333	0.6
TfIIEalpha	Mitf	1.4	0.111	0.02	0.333333333333333	0.6
TfIIEalpha	TFAM	1.35	0.111	0.02	0.333333333333333	0.6
TfIIEalpha	PHDP	1.34	0.111	0.02	0.333333333333333	0.6
TfIIEalpha	CG14710	1.29	0.111	0.02	0.333333333333333	0.6
TfIIEalpha	CG1529	1.27	0.111	0.02	0.333333333333333	0.6
TfIIEalpha	CG9215	1.26	0.111	0.02	0.333333333333333	0.6
TfIIEalpha	FoxP	1.24	0.111	0.02	0.333333333333333	0.6
TfIIEalpha	CG8924	1.24	0.111	0.02	0.333333333333333	0.6
Pi3K68D	CG6907	6.5	0.126	-0.13	0.447213595499958	0.44
Pi3K68D	CG11906	4.18	0.126	-0.13	0.447213595499958	0.44
Pi3K68D	Blimp-1	3.57	0.126	-0.13	0.447213595499958	0.44
Pi3K68D	jing	2.74	0.126	-0.13	0.447213595499958	0.44
Pi3K68D	Octbeta2R	2.5	0.126	-0.13	0.447213595499958	0.44
Pi3K68D	sba	2.43	0.126	-0.13	0.447213595499958	0.44
Pi3K68D	scrt	2.36	0.126	-0.13	0.447213595499958	0.44
Pi3K68D	bon	2.29	0.126	-0.13	0.447213595499958	0.44
Pi3K68D	CG4570	2.17	0.126	-0.13	0.447213595499958	0.44
Pi3K68D	tef	2.07	0.126	-0.13	0.447213595499958	0.44
Pi3K68D	CG11398	2.05	0.126	-0.13	0.447213595499958	0.44
Pi3K68D	Tfb1	2.03	0.126	-0.13	0.447213595499958	0.44
Pi3K68D	CG3838	1.98	0.126	-0.13	0.447213595499958	0.44
Pi3K68D	CG8281	1.93	0.126	-0.13	0.447213595499958	0.44
Pi3K68D	ash1	1.91	0.126	-0.13	0.447213595499958	0.44
Pi3K68D	Dh44-R2	1.84	0.126	-0.13	0.447213595499958	0.44
Pi3K68D	CG3815	1.77	0.126	-0.13	0.447213595499958	0.44
Pi3K68D	Brd8	1.71	0.126	-0.13	0.447213595499958	0.44
Pi3K68D	CG8950	1.63	0.126	-0.13	0.447213595499958	0.44
Pi3K68D	CG10147	1.61	0.126	-0.13	0.447213595499958	0.44
Pi3K68D	MED25	1.53	0.126	-0.13	0.447213595499958	0.44
Pi3K68D	CkIIalpha-i1	1.53	0.126	-0.13	0.447213595499958	0.44
Pi3K68D	CG4854	1.49	0.126	-0.13	0.447213595499958	0.44
Pi3K68D	tai	1.45	0.126	-0.13	0.447213595499958	0.44
Pi3K68D	CG8301	1.43	0.126	-0.13	0.447213595499958	0.44
Pi3K68D	esn	1.41	0.126	-0.13	0.447213595499958	0.44
Pi3K68D	bs	1.37	0.126	-0.13	0.447213595499958	0.44
Pi3K68D	Hmg-2	1.36	0.126	-0.13	0.447213595499958	0.44
Pi3K68D	CG18265	1.36	0.126	-0.13	0.447213595499958	0.44
Pi3K68D	CG13894	1.31	0.126	-0.13	0.447213595499958	0.44
CG5946	Taf5	4.88	0.137	-0.47	0.258198889747161	0.39
CG5946	Bx	3.94	0.137	-0.47	0.258198889747161	0.39
CG5946	Tusp	2.93	0.137	-0.47	0.258198889747161	0.39
CG5946	osa	2.75	0.137	-0.47	0.258198889747161	0.39
CG5946	RpIII128	2.39	0.137	-0.47	0.258198889747161	0.39
CG5946	CG17186	2.38	0.137	-0.47	0.258198889747161	0.39
CG5946	CG7839	2.38	0.137	-0.47	0.258198889747161	0.39
CG5946	nerfin-1	2.33	0.137	-0.47	0.258198889747161	0.39
CG5946	CG6907	2.23	0.137	-0.47	0.258198889747161	0.39
CG5946	CG8216	2.1	0.137	-0.47	0.258198889747161	0.39
CG5946	Taf4	2.08	0.137	-0.47	0.258198889747161	0.39
CG5946	CG17829	1.93	0.137	-0.47	0.258198889747161	0.39
CG5946	CG6689	1.88	0.137	-0.47	0.258198889747161	0.39
CG5946	Pcl	1.85	0.137	-0.47	0.258198889747161	0.39
CG5946	CG15601	1.84	0.137	-0.47	0.258198889747161	0.39
CG5946	CG3815	1.83	0.137	-0.47	0.258198889747161	0.39
CG5946	MED11	1.8	0.137	-0.47	0.258198889747161	0.39
CG5946	TH1	1.77	0.137	-0.47	0.258198889747161	0.39
CG5946	CG13894	1.76	0.137	-0.47	0.258198889747161	0.39
CG5946	CG31365	1.67	0.137	-0.47	0.258198889747161	0.39
CG5946	CG15011	1.66	0.137	-0.47	0.258198889747161	0.39
CG5946	TfIIEalpha	1.61	0.137	-0.47	0.258198889747161	0.39
CG5946	CG11398	1.61	0.137	-0.47	0.258198889747161	0.39
CG5946	egg	1.6	0.137	-0.47	0.258198889747161	0.39
CG5946	Su(z)2	1.57	0.137	-0.47	0.258198889747161	0.39
CG5946	Lpt	1.57	0.137	-0.47	0.258198889747161	0.39
CG5946	CG12659	1.56	0.137	-0.47	0.258198889747161	0.39
CG5946	ph-p	1.55	0.137	-0.47	0.258198889747161	0.39
CG5946	CG17328	1.54	0.137	-0.47	0.258198889747161	0.39
CG5946	FoxP	1.47	0.137	-0.47	0.258198889747161	0.39
viaf	CG6813	5.56	0.126	-0.31	0.227710017021324	0.31
viaf	az2	4.63	0.126	-0.31	0.227710017021324	0.31
viaf	ppl	4.43	0.126	-0.31	0.227710017021324	0.31
viaf	CG12104	2.5	0.126	-0.31	0.227710017021324	0.31
viaf	CG6276	2.24	0.126	-0.31	0.227710017021324	0.31
viaf	CG13894	2.18	0.126	-0.31	0.227710017021324	0.31
viaf	msl-3	1.99	0.126	-0.31	0.227710017021324	0.31
viaf	FoxP	1.99	0.126	-0.31	0.227710017021324	0.31
viaf	CG6654	1.94	0.126	-0.31	0.227710017021324	0.31
viaf	Hr96	1.94	0.126	-0.31	0.227710017021324	0.31
viaf	Ssrp	1.81	0.126	-0.31	0.227710017021324	0.31
viaf	trr	1.79	0.126	-0.31	0.227710017021324	0.31
viaf	TFAM	1.79	0.126	-0.31	0.227710017021324	0.31
viaf	su(Hw)	1.71	0.126	-0.31	0.227710017021324	0.31
viaf	CG3065	1.68	0.126	-0.31	0.227710017021324	0.31
viaf	Glut4EF	1.68	0.126	-0.31	0.227710017021324	0.31
viaf	Mitf	1.66	0.126	-0.31	0.227710017021324	0.31
viaf	CG6254	1.65	0.126	-0.31	0.227710017021324	0.31
viaf	MED7	1.65	0.126	-0.31	0.227710017021324	0.31
viaf	ecd	1.43	0.126	-0.31	0.227710017021324	0.31
viaf	CG12267	1.36	0.126	-0.31	0.227710017021324	0.31
viaf	CG9799	1.35	0.126	-0.31	0.227710017021324	0.31
viaf	Dh44-R2	1.23	0.126	-0.31	0.227710017021324	0.31
viaf	TfIIEalpha	1.19	0.126	-0.31	0.227710017021324	0.31
viaf	Cf2	1.16	0.126	-0.31	0.227710017021324	0.31
viaf	CG10147	1.15	0.126	-0.31	0.227710017021324	0.31
viaf	Rabex-5	1.12	0.126	-0.31	0.227710017021324	0.31
viaf	ash2	1.09	0.126	-0.31	0.227710017021324	0.31
viaf	pad	1.08	0.126	-0.31	0.227710017021324	0.31
viaf	HLH106	1.06	0.126	-0.31	0.227710017021324	0.31
CG11534	CG31365	6.17	0.044	0.41	0.227710017021324	0.53
CG11534	Trf	5.49	0.044	0.41	0.227710017021324	0.53
CG11534	CG12219	4.89	0.044	0.41	0.227710017021324	0.53
CG11534	CG11398	3.56	0.044	0.41	0.227710017021324	0.53
CG11534	Eip74EF	3.46	0.044	0.41	0.227710017021324	0.53
CG11534	Rpb8	3.33	0.044	0.41	0.227710017021324	0.53
CG11534	CG45050	3.2	0.044	0.41	0.227710017021324	0.53
CG11534	Tbp	2.8	0.044	0.41	0.227710017021324	0.53
CG11534	FoxP	2.54	0.044	0.41	0.227710017021324	0.53
CG11534	usp	2.48	0.044	0.41	0.227710017021324	0.53
CG11534	CG12659	2.39	0.044	0.41	0.227710017021324	0.53
CG11534	Rack1	2.27	0.044	0.41	0.227710017021324	0.53
CG11534	CG1620	2.1	0.044	0.41	0.227710017021324	0.53
CG11534	stwl	2.06	0.044	0.41	0.227710017021324	0.53
CG11534	CG12104	2.01	0.044	0.41	0.227710017021324	0.53
CG11534	CG8944	1.98	0.044	0.41	0.227710017021324	0.53
CG11534	CG2116	1.91	0.044	0.41	0.227710017021324	0.53
CG11534	bigmax	1.89	0.044	0.41	0.227710017021324	0.53
CG11534	CG6654	1.86	0.044	0.41	0.227710017021324	0.53
CG11534	msl-3	1.86	0.044	0.41	0.227710017021324	0.53
CG11534	Elp3	1.85	0.044	0.41	0.227710017021324	0.53
CG11534	CG1965	1.84	0.044	0.41	0.227710017021324	0.53
CG11534	Blos1	1.65	0.044	0.41	0.227710017021324	0.53
CG11534	CG8281	1.62	0.044	0.41	0.227710017021324	0.53
CG11534	CG7785	1.62	0.044	0.41	0.227710017021324	0.53
CG11534	CG17829	1.6	0.044	0.41	0.227710017021324	0.53
CG11534	CG13894	1.57	0.044	0.41	0.227710017021324	0.53
CG11534	Hmg-2	1.51	0.044	0.41	0.227710017021324	0.53
CG11534	MTA1-like	1.51	0.044	0.41	0.227710017021324	0.53
CG11534	Br140	1.41	0.044	0.41	0.227710017021324	0.53
CG5645	CG2790	7.2	0.098	0.1	0.149071198499986	0.14
CG5645	CG32982	5.74	0.098	0.1	0.149071198499986	0.14
CG5645	scrt	3.35	0.098	0.1	0.149071198499986	0.14
CG5645	egg	2.94	0.098	0.1	0.149071198499986	0.14
CG5645	ash2	2.69	0.098	0.1	0.149071198499986	0.14
CG5645	CG6907	2.39	0.098	0.1	0.149071198499986	0.14
CG5645	Hmr	2.34	0.098	0.1	0.149071198499986	0.14
CG5645	CG14441	2.32	0.098	0.1	0.149071198499986	0.14
CG5645	CG10147	2.08	0.098	0.1	0.149071198499986	0.14
CG5645	CG9799	2.07	0.098	0.1	0.149071198499986	0.14
CG5645	Eip78C	2	0.098	0.1	0.149071198499986	0.14
CG5645	CG6689	1.8	0.098	0.1	0.149071198499986	0.14
CG5645	esn	1.8	0.098	0.1	0.149071198499986	0.14
CG5645	CG2129	1.74	0.098	0.1	0.149071198499986	0.14
CG5645	CG6163	1.69	0.098	0.1	0.149071198499986	0.14
CG5645	Atac2	1.68	0.098	0.1	0.149071198499986	0.14
CG5645	Kdm2	1.66	0.098	0.1	0.149071198499986	0.14
CG5645	stwl	1.65	0.098	0.1	0.149071198499986	0.14
CG5645	stck	1.61	0.098	0.1	0.149071198499986	0.14
CG5645	Blos1	1.54	0.098	0.1	0.149071198499986	0.14
CG5645	CG32700	1.52	0.098	0.1	0.149071198499986	0.14
CG5645	HLH106	1.5	0.098	0.1	0.149071198499986	0.14
CG5645	Opbp	1.5	0.098	0.1	0.149071198499986	0.14
CG5645	trr	1.48	0.098	0.1	0.149071198499986	0.14
CG5645	CG15365	1.47	0.098	0.1	0.149071198499986	0.14
CG5645	CG10565	1.43	0.098	0.1	0.149071198499986	0.14
CG5645	Elp3	1.4	0.098	0.1	0.149071198499986	0.14
CG5645	stc	1.36	0.098	0.1	0.149071198499986	0.14
CG5645	sba	1.35	0.098	0.1	0.149071198499986	0.14
CG5645	CG10904	1.34	0.098	0.1	0.149071198499986	0.14
CG9760	Eip78C	8.73	0.445	-0.16	0.462250163521024	0.62
CG9760	CG11317	4.75	0.445	-0.16	0.462250163521024	0.62
CG9760	ERR	4.17	0.445	-0.16	0.462250163521024	0.62
CG9760	CG3815	2.41	0.445	-0.16	0.462250163521024	0.62
CG9760	CG11456	2.38	0.445	-0.16	0.462250163521024	0.62
CG9760	Bx	2.3	0.445	-0.16	0.462250163521024	0.62
CG9760	CG13894	2.25	0.445	-0.16	0.462250163521024	0.62
CG9760	CG10209	2	0.445	-0.16	0.462250163521024	0.62
CG9760	CG9799	1.94	0.445	-0.16	0.462250163521024	0.62
CG9760	CG9215	1.93	0.445	-0.16	0.462250163521024	0.62
CG9760	CG14711	1.93	0.445	-0.16	0.462250163521024	0.62
CG9760	CG13775	1.89	0.445	-0.16	0.462250163521024	0.62
CG9760	Trf	1.84	0.445	-0.16	0.462250163521024	0.62
CG9760	brk	1.84	0.445	-0.16	0.462250163521024	0.62
CG9760	CG6654	1.84	0.445	-0.16	0.462250163521024	0.62
CG9760	CG15011	1.83	0.445	-0.16	0.462250163521024	0.62
CG9760	Octbeta2R	1.76	0.445	-0.16	0.462250163521024	0.62
CG9760	CG1233	1.74	0.445	-0.16	0.462250163521024	0.62
CG9760	Lhr	1.58	0.445	-0.16	0.462250163521024	0.62
CG9760	pita	1.52	0.445	-0.16	0.462250163521024	0.62
CG9760	MED30	1.43	0.445	-0.16	0.462250163521024	0.62
CG9760	CG7928	1.38	0.445	-0.16	0.462250163521024	0.62
CG9760	CG1965	1.37	0.445	-0.16	0.462250163521024	0.62
CG9760	Ravus	1.26	0.445	-0.16	0.462250163521024	0.62
CG9760	CG4424	1.22	0.445	-0.16	0.462250163521024	0.62
CG9760	MED25	1.21	0.445	-0.16	0.462250163521024	0.62
CG9760	Dip2	1.16	0.445	-0.16	0.462250163521024	0.62
CG9760	pad	1.15	0.445	-0.16	0.462250163521024	0.62
CG9760	jing	1.13	0.445	-0.16	0.462250163521024	0.62
CG9760	CG4553	1.12	0.445	-0.16	0.462250163521024	0.62
Rh7	usp	3.53	0.699	0.19	0.174077655955698	0.61
Rh7	CG10565	3.18	0.699	0.19	0.174077655955698	0.61
Rh7	CG17568	2.97	0.699	0.19	0.174077655955698	0.61
Rh7	CG44002	2.75	0.699	0.19	0.174077655955698	0.61
Rh7	tef	2.56	0.699	0.19	0.174077655955698	0.61
Rh7	Tip60	2.55	0.699	0.19	0.174077655955698	0.61
Rh7	wdn	2.46	0.699	0.19	0.174077655955698	0.61
Rh7	mute	2.23	0.699	0.19	0.174077655955698	0.61
Rh7	CG10979	2.09	0.699	0.19	0.174077655955698	0.61
Rh7	CG31441	2.05	0.699	0.19	0.174077655955698	0.61
Rh7	Taf5	1.96	0.699	0.19	0.174077655955698	0.61
Rh7	NfI	1.86	0.699	0.19	0.174077655955698	0.61
Rh7	CG1647	1.86	0.699	0.19	0.174077655955698	0.61
Rh7	Kdm2	1.79	0.699	0.19	0.174077655955698	0.61
Rh7	mld	1.77	0.699	0.19	0.174077655955698	0.61
Rh7	MBD-R2	1.73	0.699	0.19	0.174077655955698	0.61
Rh7	CG10209	1.73	0.699	0.19	0.174077655955698	0.61
Rh7	ash1	1.55	0.699	0.19	0.174077655955698	0.61
Rh7	Tbp	1.55	0.699	0.19	0.174077655955698	0.61
Rh7	Atac2	1.51	0.699	0.19	0.174077655955698	0.61
Rh7	sqz	1.47	0.699	0.19	0.174077655955698	0.61
Rh7	Rabex-5	1.42	0.699	0.19	0.174077655955698	0.61
Rh7	Atac1	1.4	0.699	0.19	0.174077655955698	0.61
Rh7	Atf6	1.38	0.699	0.19	0.174077655955698	0.61
Rh7	MESR4	1.36	0.699	0.19	0.174077655955698	0.61
Rh7	mrn	1.36	0.699	0.19	0.174077655955698	0.61
Rh7	E(spl)m7-HLH	1.35	0.699	0.19	0.174077655955698	0.61
Rh7	dbr	1.31	0.699	0.19	0.174077655955698	0.61
Rh7	CG11723	1.28	0.699	0.19	0.174077655955698	0.61
Rh7	CHES-1-like	1.27	0.699	0.19	0.174077655955698	0.61
thoc6	Acf1	5.14	0.106	-0.1	0.227710017021324	0.51
thoc6	CG4676	3.83	0.106	-0.1	0.227710017021324	0.51
thoc6	CG6276	3.3	0.106	-0.1	0.227710017021324	0.51
thoc6	CG9799	3.12	0.106	-0.1	0.227710017021324	0.51
thoc6	usp	3.1	0.106	-0.1	0.227710017021324	0.51
thoc6	CHES-1-like	2.96	0.106	-0.1	0.227710017021324	0.51
thoc6	CG3995	2.81	0.106	-0.1	0.227710017021324	0.51
thoc6	CG34149	2.62	0.106	-0.1	0.227710017021324	0.51
thoc6	Nufip	2.33	0.106	-0.1	0.227710017021324	0.51
thoc6	mod	2.3	0.106	-0.1	0.227710017021324	0.51
thoc6	Hr96	2.17	0.106	-0.1	0.227710017021324	0.51
thoc6	CG4282	2.04	0.106	-0.1	0.227710017021324	0.51
thoc6	Tfb1	2.03	0.106	-0.1	0.227710017021324	0.51
thoc6	Hmr	1.99	0.106	-0.1	0.227710017021324	0.51
thoc6	TFAM	1.83	0.106	-0.1	0.227710017021324	0.51
thoc6	Set2	1.81	0.106	-0.1	0.227710017021324	0.51
thoc6	CG3065	1.77	0.106	-0.1	0.227710017021324	0.51
thoc6	CG12219	1.73	0.106	-0.1	0.227710017021324	0.51
thoc6	MED30	1.69	0.106	-0.1	0.227710017021324	0.51
thoc6	CG11456	1.66	0.106	-0.1	0.227710017021324	0.51
thoc6	phtf	1.65	0.106	-0.1	0.227710017021324	0.51
thoc6	Blimp-1	1.65	0.106	-0.1	0.227710017021324	0.51
thoc6	Eip78C	1.63	0.106	-0.1	0.227710017021324	0.51
thoc6	egg	1.57	0.106	-0.1	0.227710017021324	0.51
thoc6	CG11906	1.53	0.106	-0.1	0.227710017021324	0.51
thoc6	CG6689	1.47	0.106	-0.1	0.227710017021324	0.51
thoc6	CG9215	1.45	0.106	-0.1	0.227710017021324	0.51
thoc6	CG10565	1.35	0.106	-0.1	0.227710017021324	0.51
thoc6	az2	1.29	0.106	-0.1	0.227710017021324	0.51
thoc6	CG14710	1.29	0.106	-0.1	0.227710017021324	0.51
Adk1	TfIIEalpha	5.98	0.124	-0.25	0.302613766334401	0.74
Adk1	Brd8	4.26	0.124	-0.25	0.302613766334401	0.74
Adk1	Cf2	3.85	0.124	-0.25	0.302613766334401	0.74
Adk1	sage	3.76	0.124	-0.25	0.302613766334401	0.74
Adk1	Pbp45	3.4	0.124	-0.25	0.302613766334401	0.74
Adk1	CG16779	2.28	0.124	-0.25	0.302613766334401	0.74
Adk1	Ravus	2.17	0.124	-0.25	0.302613766334401	0.74
Adk1	grau	2.04	0.124	-0.25	0.302613766334401	0.74
Adk1	CG6765	2	0.124	-0.25	0.302613766334401	0.74
Adk1	CG7101	1.97	0.124	-0.25	0.302613766334401	0.74
Adk1	TFAM	1.66	0.124	-0.25	0.302613766334401	0.74
Adk1	Taf2	1.65	0.124	-0.25	0.302613766334401	0.74
Adk1	Mes4	1.59	0.124	-0.25	0.302613766334401	0.74
Adk1	FoxP	1.59	0.124	-0.25	0.302613766334401	0.74
Adk1	CG8301	1.45	0.124	-0.25	0.302613766334401	0.74
Adk1	CG17359	1.42	0.124	-0.25	0.302613766334401	0.74
Adk1	ranshi	1.34	0.124	-0.25	0.302613766334401	0.74
Adk1	trr	1.3	0.124	-0.25	0.302613766334401	0.74
Adk1	tio	1.28	0.124	-0.25	0.302613766334401	0.74
Adk1	CG1024	1.28	0.124	-0.25	0.302613766334401	0.74
Adk1	dom	1.23	0.124	-0.25	0.302613766334401	0.74
Adk1	PHDP	1.19	0.124	-0.25	0.302613766334401	0.74
Adk1	CG6907	1.17	0.124	-0.25	0.302613766334401	0.74
Adk1	Hr96	1.08	0.124	-0.25	0.302613766334401	0.74
Adk1	CG31441	1.08	0.124	-0.25	0.302613766334401	0.74
Adk1	CG6813	1.04	0.124	-0.25	0.302613766334401	0.74
Adk1	CG1965	0.97	0.124	-0.25	0.302613766334401	0.74
Adk1	CG34149	0.96	0.124	-0.25	0.302613766334401	0.74
Adk1	CG32700	0.96	0.124	-0.25	0.302613766334401	0.74
Adk1	CG5953	0.96	0.124	-0.25	0.302613766334401	0.74
app	msl-3	6.04	0.162	-0.03	-0.0666666666666667	0.72
app	Crc	4.27	0.162	-0.03	-0.0666666666666667	0.72
app	CG2875	3.17	0.162	-0.03	-0.0666666666666667	0.72
app	CG1792	3.07	0.162	-0.03	-0.0666666666666667	0.72
app	CG4936	3.02	0.162	-0.03	-0.0666666666666667	0.72
app	CG7839	2.42	0.162	-0.03	-0.0666666666666667	0.72
app	Su(z)2	2.34	0.162	-0.03	-0.0666666666666667	0.72
app	Kdm2	2.32	0.162	-0.03	-0.0666666666666667	0.72
app	Cdc5	2.31	0.162	-0.03	-0.0666666666666667	0.72
app	chinmo	2.15	0.162	-0.03	-0.0666666666666667	0.72
app	ash1	2.14	0.162	-0.03	-0.0666666666666667	0.72
app	CG10147	2.07	0.162	-0.03	-0.0666666666666667	0.72
app	CG2116	2.02	0.162	-0.03	-0.0666666666666667	0.72
app	CG13894	2.01	0.162	-0.03	-0.0666666666666667	0.72
app	Rabex-5	1.96	0.162	-0.03	-0.0666666666666667	0.72
app	CG31365	1.94	0.162	-0.03	-0.0666666666666667	0.72
app	CG13775	1.87	0.162	-0.03	-0.0666666666666667	0.72
app	CG34149	1.86	0.162	-0.03	-0.0666666666666667	0.72
app	CG9305	1.84	0.162	-0.03	-0.0666666666666667	0.72
app	Trf	1.82	0.162	-0.03	-0.0666666666666667	0.72
app	CG2199	1.81	0.162	-0.03	-0.0666666666666667	0.72
app	hng2	1.65	0.162	-0.03	-0.0666666666666667	0.72
app	CG14711	1.52	0.162	-0.03	-0.0666666666666667	0.72
app	ewg	1.46	0.162	-0.03	-0.0666666666666667	0.72
app	CG17568	1.45	0.162	-0.03	-0.0666666666666667	0.72
app	ush	1.41	0.162	-0.03	-0.0666666666666667	0.72
app	TFAM	1.4	0.162	-0.03	-0.0666666666666667	0.72
app	CG17806	1.4	0.162	-0.03	-0.0666666666666667	0.72
app	CG15011	1.37	0.162	-0.03	-0.0666666666666667	0.72
app	CG6163	1.33	0.162	-0.03	-0.0666666666666667	0.72
CG32100	CG18262	12.61	0.114	-0.18	0.2	0.21
CG32100	Pcl	12.11	0.114	-0.18	0.2	0.21
CG32100	scrt	4.25	0.114	-0.18	0.2	0.21
CG32100	stwl	3.57	0.114	-0.18	0.2	0.21
CG32100	Tusp	3.11	0.114	-0.18	0.2	0.21
CG32100	CG31441	2.95	0.114	-0.18	0.2	0.21
CG32100	Atf6	2.94	0.114	-0.18	0.2	0.21
CG32100	bon	2.7	0.114	-0.18	0.2	0.21
CG32100	CG11710	2.49	0.114	-0.18	0.2	0.21
CG32100	Su(var)2-HP2	2.49	0.114	-0.18	0.2	0.21
CG32100	dbr	2.34	0.114	-0.18	0.2	0.21
CG32100	Set2	2.31	0.114	-0.18	0.2	0.21
CG32100	Mef2	2.27	0.114	-0.18	0.2	0.21
CG32100	CG13775	2.15	0.114	-0.18	0.2	0.21
CG32100	CG7518	2.12	0.114	-0.18	0.2	0.21
CG32100	abo	1.94	0.114	-0.18	0.2	0.21
CG32100	ZnT49B	1.9	0.114	-0.18	0.2	0.21
CG32100	CG7745	1.83	0.114	-0.18	0.2	0.21
CG32100	CG3815	1.78	0.114	-0.18	0.2	0.21
CG32100	CG4936	1.77	0.114	-0.18	0.2	0.21
CG32100	Mes4	1.74	0.114	-0.18	0.2	0.21
CG32100	MED7	1.71	0.114	-0.18	0.2	0.21
CG32100	CG10147	1.64	0.114	-0.18	0.2	0.21
CG32100	CG8216	1.63	0.114	-0.18	0.2	0.21
CG32100	CG6163	1.58	0.114	-0.18	0.2	0.21
CG32100	ewg	1.5	0.114	-0.18	0.2	0.21
CG32100	egg	1.49	0.114	-0.18	0.2	0.21
CG32100	su(Hw)	1.45	0.114	-0.18	0.2	0.21
CG32100	CG17186	1.45	0.114	-0.18	0.2	0.21
CG32100	Rack1	1.37	0.114	-0.18	0.2	0.21
CG10426	Tip60	8.89	0.063	-0.01	0.377964473009227	0.26
CG10426	dom	4.76	0.063	-0.01	0.377964473009227	0.26
CG10426	Su(z)2	3.35	0.063	-0.01	0.377964473009227	0.26
CG10426	CG18265	3.33	0.063	-0.01	0.377964473009227	0.26
CG10426	CG44002	2.8	0.063	-0.01	0.377964473009227	0.26
CG10426	MED4	2.69	0.063	-0.01	0.377964473009227	0.26
CG10426	Bka	2.48	0.063	-0.01	0.377964473009227	0.26
CG10426	CG12104	2.45	0.063	-0.01	0.377964473009227	0.26
CG10426	l(3)mbt	2.37	0.063	-0.01	0.377964473009227	0.26
CG10426	Dip1	2.22	0.063	-0.01	0.377964473009227	0.26
CG10426	CG10565	2.1	0.063	-0.01	0.377964473009227	0.26
CG10426	CG17328	2.08	0.063	-0.01	0.377964473009227	0.26
CG10426	ush	2.08	0.063	-0.01	0.377964473009227	0.26
CG10426	CG34149	2.01	0.063	-0.01	0.377964473009227	0.26
CG10426	FoxP	1.99	0.063	-0.01	0.377964473009227	0.26
CG10426	CG3815	1.91	0.063	-0.01	0.377964473009227	0.26
CG10426	CG31441	1.91	0.063	-0.01	0.377964473009227	0.26
CG10426	CG1647	1.88	0.063	-0.01	0.377964473009227	0.26
CG10426	CG1233	1.84	0.063	-0.01	0.377964473009227	0.26
CG10426	Mrtf	1.78	0.063	-0.01	0.377964473009227	0.26
CG10426	Su(var)2-HP2	1.74	0.063	-0.01	0.377964473009227	0.26
CG10426	Irbp	1.71	0.063	-0.01	0.377964473009227	0.26
CG10426	CG2202	1.7	0.063	-0.01	0.377964473009227	0.26
CG10426	CG8950	1.66	0.063	-0.01	0.377964473009227	0.26
CG10426	Pbp45	1.64	0.063	-0.01	0.377964473009227	0.26
CG10426	lilli	1.6	0.063	-0.01	0.377964473009227	0.26
CG10426	TH1	1.58	0.063	-0.01	0.377964473009227	0.26
CG10426	MED7	1.55	0.063	-0.01	0.377964473009227	0.26
CG10426	Mef2	1.54	0.063	-0.01	0.377964473009227	0.26
CG10426	CG14965	1.52	0.063	-0.01	0.377964473009227	0.26
CG4328	Bx	7.71	0.397	-0.21	0.53748384988657	0.41
CG4328	CG4360	5.51	0.397	-0.21	0.53748384988657	0.41
CG4328	CG18265	5.36	0.397	-0.21	0.53748384988657	0.41
CG4328	Brd8	5.34	0.397	-0.21	0.53748384988657	0.41
CG4328	Octbeta2R	3.82	0.397	-0.21	0.53748384988657	0.41
CG4328	Usf	3.09	0.397	-0.21	0.53748384988657	0.41
CG4328	Dh44-R2	2.95	0.397	-0.21	0.53748384988657	0.41
CG4328	stc	2.94	0.397	-0.21	0.53748384988657	0.41
CG4328	trx	2.74	0.397	-0.21	0.53748384988657	0.41
CG4328	CG6769	2.69	0.397	-0.21	0.53748384988657	0.41
CG4328	Hmr	2.17	0.397	-0.21	0.53748384988657	0.41
CG4328	CG12768	2.05	0.397	-0.21	0.53748384988657	0.41
CG4328	Taf1	1.96	0.397	-0.21	0.53748384988657	0.41
CG4328	MED15	1.92	0.397	-0.21	0.53748384988657	0.41
CG4328	CG10274	1.8	0.397	-0.21	0.53748384988657	0.41
CG4328	CG15601	1.78	0.397	-0.21	0.53748384988657	0.41
CG4328	CG6765	1.69	0.397	-0.21	0.53748384988657	0.41
CG4328	CG8314	1.67	0.397	-0.21	0.53748384988657	0.41
CG4328	CG31388	1.63	0.397	-0.21	0.53748384988657	0.41
CG4328	Taf5	1.6	0.397	-0.21	0.53748384988657	0.41
CG4328	CG15011	1.57	0.397	-0.21	0.53748384988657	0.41
CG4328	usp	1.55	0.397	-0.21	0.53748384988657	0.41
CG4328	CG16779	1.55	0.397	-0.21	0.53748384988657	0.41
CG4328	Bka	1.55	0.397	-0.21	0.53748384988657	0.41
CG4328	az2	1.43	0.397	-0.21	0.53748384988657	0.41
CG4328	CG12104	1.42	0.397	-0.21	0.53748384988657	0.41
CG4328	Rpb8	1.33	0.397	-0.21	0.53748384988657	0.41
CG4328	CG34422	1.31	0.397	-0.21	0.53748384988657	0.41
CG4328	MTA1-like	1.29	0.397	-0.21	0.53748384988657	0.41
CG4328	HLH106	1.27	0.397	-0.21	0.53748384988657	0.41
CG32105	CG2129	9.23	0.212	-0.03	0.254823595718813	0.08
CG32105	CG6683	2.44	0.212	-0.03	0.254823595718813	0.08
CG32105	shn	2.3	0.212	-0.03	0.254823595718813	0.08
CG32105	bs	2.29	0.212	-0.03	0.254823595718813	0.08
CG32105	CG1965	2.27	0.212	-0.03	0.254823595718813	0.08
CG32105	MESR4	2.07	0.212	-0.03	0.254823595718813	0.08
CG32105	osa	2.05	0.212	-0.03	0.254823595718813	0.08
CG32105	CG10979	2	0.212	-0.03	0.254823595718813	0.08
CG32105	CG16863	1.67	0.212	-0.03	0.254823595718813	0.08
CG32105	Nufip	1.64	0.212	-0.03	0.254823595718813	0.08
CG32105	CG5953	1.64	0.212	-0.03	0.254823595718813	0.08
CG32105	CG13775	1.6	0.212	-0.03	0.254823595718813	0.08
CG32105	stc	1.59	0.212	-0.03	0.254823595718813	0.08
CG32105	CG1024	1.57	0.212	-0.03	0.254823595718813	0.08
CG32105	Set2	1.53	0.212	-0.03	0.254823595718813	0.08
CG32105	MEP-1	1.52	0.212	-0.03	0.254823595718813	0.08
CG32105	CG4424	1.51	0.212	-0.03	0.254823595718813	0.08
CG32105	Irbp	1.5	0.212	-0.03	0.254823595718813	0.08
CG32105	CG3815	1.49	0.212	-0.03	0.254823595718813	0.08
CG32105	Plzf	1.48	0.212	-0.03	0.254823595718813	0.08
CG32105	CG12219	1.47	0.212	-0.03	0.254823595718813	0.08
CG32105	CG4854	1.46	0.212	-0.03	0.254823595718813	0.08
CG32105	abo	1.44	0.212	-0.03	0.254823595718813	0.08
CG32105	crm	1.42	0.212	-0.03	0.254823595718813	0.08
CG32105	CkIIalpha-i1	1.4	0.212	-0.03	0.254823595718813	0.08
CG32105	Taf2	1.37	0.212	-0.03	0.254823595718813	0.08
CG32105	CG9305	1.28	0.212	-0.03	0.254823595718813	0.08
CG32105	lilli	1.24	0.212	-0.03	0.254823595718813	0.08
CG32105	Pbp45	1.2	0.212	-0.03	0.254823595718813	0.08
CG32105	CG10631	1.19	0.212	-0.03	0.254823595718813	0.08
CG32103	CG6907	5.46	0.12	0.4	0.0975900072948533	0.01
CG32103	CG7928	4.39	0.12	0.4	0.0975900072948533	0.01
CG32103	bs	3.86	0.12	0.4	0.0975900072948533	0.01
CG32103	Cdc5	3.17	0.12	0.4	0.0975900072948533	0.01
CG32103	tef	2.37	0.12	0.4	0.0975900072948533	0.01
CG32103	CG16779	2.13	0.12	0.4	0.0975900072948533	0.01
CG32103	su(Hw)	2.07	0.12	0.4	0.0975900072948533	0.01
CG32103	phtf	2.02	0.12	0.4	0.0975900072948533	0.01
CG32103	MED20	1.97	0.12	0.4	0.0975900072948533	0.01
CG32103	CG10209	1.91	0.12	0.4	0.0975900072948533	0.01
CG32103	CG43343	1.66	0.12	0.4	0.0975900072948533	0.01
CG32103	hng3	1.56	0.12	0.4	0.0975900072948533	0.01
CG32103	MED30	1.55	0.12	0.4	0.0975900072948533	0.01
CG32103	CG17806	1.53	0.12	0.4	0.0975900072948533	0.01
CG32103	Plzf	1.4	0.12	0.4	0.0975900072948533	0.01
CG32103	CG2202	1.4	0.12	0.4	0.0975900072948533	0.01
CG32103	FoxP	1.39	0.12	0.4	0.0975900072948533	0.01
CG32103	Hr96	1.34	0.12	0.4	0.0975900072948533	0.01
CG32103	Bap170	1.29	0.12	0.4	0.0975900072948533	0.01
CG32103	ush	1.29	0.12	0.4	0.0975900072948533	0.01
CG32103	ph-p	1.29	0.12	0.4	0.0975900072948533	0.01
CG32103	CG8159	1.25	0.12	0.4	0.0975900072948533	0.01
CG32103	CG30020	1.21	0.12	0.4	0.0975900072948533	0.01
CG32103	CG6769	1.12	0.12	0.4	0.0975900072948533	0.01
CG32103	CG3032	1.11	0.12	0.4	0.0975900072948533	0.01
CG32103	Rpb8	1.1	0.12	0.4	0.0975900072948533	0.01
CG32103	CG3815	1.09	0.12	0.4	0.0975900072948533	0.01
CG32103	Su(z)2	1.09	0.12	0.4	0.0975900072948533	0.01
CG32103	CG4360	1.08	0.12	0.4	0.0975900072948533	0.01
CG32103	CG6654	1.08	0.12	0.4	0.0975900072948533	0.01
ArfGAP1	CG10979	5.67	0.064	0.12	0.0666666666666667	0.01
ArfGAP1	nerfin-1	3.39	0.064	0.12	0.0666666666666667	0.01
ArfGAP1	Side	2.73	0.064	0.12	0.0666666666666667	0.01
ArfGAP1	grau	2.7	0.064	0.12	0.0666666666666667	0.01
ArfGAP1	ranshi	2.54	0.064	0.12	0.0666666666666667	0.01
ArfGAP1	CG8159	2.2	0.064	0.12	0.0666666666666667	0.01
ArfGAP1	CG8314	2.08	0.064	0.12	0.0666666666666667	0.01
ArfGAP1	cnc	2.06	0.064	0.12	0.0666666666666667	0.01
ArfGAP1	Atac1	2	0.064	0.12	0.0666666666666667	0.01
ArfGAP1	CG17359	1.93	0.064	0.12	0.0666666666666667	0.01
ArfGAP1	CG6683	1.86	0.064	0.12	0.0666666666666667	0.01
ArfGAP1	MED7	1.81	0.064	0.12	0.0666666666666667	0.01
ArfGAP1	CG12104	1.73	0.064	0.12	0.0666666666666667	0.01
ArfGAP1	wdn	1.71	0.064	0.12	0.0666666666666667	0.01
ArfGAP1	bs	1.7	0.064	0.12	0.0666666666666667	0.01
ArfGAP1	CG10565	1.7	0.064	0.12	0.0666666666666667	0.01
ArfGAP1	Set2	1.67	0.064	0.12	0.0666666666666667	0.01
ArfGAP1	pad	1.65	0.064	0.12	0.0666666666666667	0.01
ArfGAP1	CG4282	1.59	0.064	0.12	0.0666666666666667	0.01
ArfGAP1	CG10274	1.57	0.064	0.12	0.0666666666666667	0.01
ArfGAP1	CG14710	1.55	0.064	0.12	0.0666666666666667	0.01
ArfGAP1	CG9215	1.54	0.064	0.12	0.0666666666666667	0.01
ArfGAP1	mrn	1.51	0.064	0.12	0.0666666666666667	0.01
ArfGAP1	CG3919	1.5	0.064	0.12	0.0666666666666667	0.01
ArfGAP1	ash2	1.37	0.064	0.12	0.0666666666666667	0.01
ArfGAP1	CG6813	1.37	0.064	0.12	0.0666666666666667	0.01
ArfGAP1	trem	1.36	0.064	0.12	0.0666666666666667	0.01
ArfGAP1	MEP-1	1.36	0.064	0.12	0.0666666666666667	0.01
ArfGAP1	crm	1.34	0.064	0.12	0.0666666666666667	0.01
ArfGAP1	CG13123	1.33	0.064	0.12	0.0666666666666667	0.01
ver	CG11456	4.17	0.041	0.11	0.149071198499986	0.31
ver	CG12162	3.35	0.041	0.11	0.149071198499986	0.31
ver	CG10565	3.13	0.041	0.11	0.149071198499986	0.31
ver	Fen1	2.85	0.041	0.11	0.149071198499986	0.31
ver	CG15011	2.45	0.041	0.11	0.149071198499986	0.31
ver	dom	2.45	0.041	0.11	0.149071198499986	0.31
ver	CG8159	2.22	0.041	0.11	0.149071198499986	0.31
ver	brk	2.14	0.041	0.11	0.149071198499986	0.31
ver	CG9799	2.07	0.041	0.11	0.149071198499986	0.31
ver	CG1965	1.99	0.041	0.11	0.149071198499986	0.31
ver	MED7	1.8	0.041	0.11	0.149071198499986	0.31
ver	CG1233	1.78	0.041	0.11	0.149071198499986	0.31
ver	Bap170	1.77	0.041	0.11	0.149071198499986	0.31
ver	Rpb8	1.75	0.041	0.11	0.149071198499986	0.31
ver	CR43671	1.72	0.041	0.11	0.149071198499986	0.31
ver	Nufip	1.66	0.041	0.11	0.149071198499986	0.31
ver	CG32700	1.64	0.041	0.11	0.149071198499986	0.31
ver	CG17328	1.6	0.041	0.11	0.149071198499986	0.31
ver	CG7839	1.58	0.041	0.11	0.149071198499986	0.31
ver	CG17361	1.51	0.041	0.11	0.149071198499986	0.31
ver	CG8578	1.49	0.041	0.11	0.149071198499986	0.31
ver	CG44002	1.49	0.041	0.11	0.149071198499986	0.31
ver	CG31388	1.48	0.041	0.11	0.149071198499986	0.31
ver	CG6276	1.42	0.041	0.11	0.149071198499986	0.31
ver	CG34422	1.4	0.041	0.11	0.149071198499986	0.31
ver	CG7101	1.39	0.041	0.11	0.149071198499986	0.31
ver	Hr96	1.36	0.041	0.11	0.149071198499986	0.31
ver	bigmax	1.32	0.041	0.11	0.149071198499986	0.31
ver	Bx	1.31	0.041	0.11	0.149071198499986	0.31
ver	CG2790	1.24	0.041	0.11	0.149071198499986	0.31
CG34242	shn	5.13	0.069	-0.15	0.124034734589208	0.19
CG34242	RpIII128	4.65	0.069	-0.15	0.124034734589208	0.19
CG34242	sage	4.31	0.069	-0.15	0.124034734589208	0.19
CG34242	Opbp	4.31	0.069	-0.15	0.124034734589208	0.19
CG34242	ecd	4.03	0.069	-0.15	0.124034734589208	0.19
CG34242	Ets97D	3.83	0.069	-0.15	0.124034734589208	0.19
CG34242	CG2875	3.67	0.069	-0.15	0.124034734589208	0.19
CG34242	Octbeta2R	3.45	0.069	-0.15	0.124034734589208	0.19
CG34242	CG14965	2.77	0.069	-0.15	0.124034734589208	0.19
CG34242	Dip2	2.52	0.069	-0.15	0.124034734589208	0.19
CG34242	CG8301	2.47	0.069	-0.15	0.124034734589208	0.19
CG34242	Blos1	2.33	0.069	-0.15	0.124034734589208	0.19
CG34242	CG43343	2.23	0.069	-0.15	0.124034734589208	0.19
CG34242	crm	2.21	0.069	-0.15	0.124034734589208	0.19
CG34242	CG17829	2.05	0.069	-0.15	0.124034734589208	0.19
CG34242	MESR4	2.01	0.069	-0.15	0.124034734589208	0.19
CG34242	MED20	1.98	0.069	-0.15	0.124034734589208	0.19
CG34242	Taf1	1.96	0.069	-0.15	0.124034734589208	0.19
CG34242	CG32982	1.95	0.069	-0.15	0.124034734589208	0.19
CG34242	CG12219	1.93	0.069	-0.15	0.124034734589208	0.19
CG34242	CG34149	1.92	0.069	-0.15	0.124034734589208	0.19
CG34242	CG14200	1.87	0.069	-0.15	0.124034734589208	0.19
CG34242	Brf	1.87	0.069	-0.15	0.124034734589208	0.19
CG34242	CG6683	1.86	0.069	-0.15	0.124034734589208	0.19
CG34242	CG34422	1.72	0.069	-0.15	0.124034734589208	0.19
CG34242	egg	1.71	0.069	-0.15	0.124034734589208	0.19
CG34242	Hmr	1.67	0.069	-0.15	0.124034734589208	0.19
CG34242	lilli	1.66	0.069	-0.15	0.124034734589208	0.19
CG34242	kin17	1.65	0.069	-0.15	0.124034734589208	0.19
CG34242	CG8950	1.64	0.069	-0.15	0.124034734589208	0.19
CG10688	CG10147	9.22	0.057	0.26	1	0.99
CG10688	CG1965	3.66	0.057	0.26	1	0.99
CG10688	Taf1	3.49	0.057	0.26	1	0.99
CG10688	E(spl)m7-HLH	2.79	0.057	0.26	1	0.99
CG10688	Trf	2.77	0.057	0.26	1	0.99
CG10688	CG6276	2.73	0.057	0.26	1	0.99
CG10688	CG4282	2.61	0.057	0.26	1	0.99
CG10688	e(y)3	2.55	0.057	0.26	1	0.99
CG10688	CG3838	2.43	0.057	0.26	1	0.99
CG10688	CG14711	2.41	0.057	0.26	1	0.99
CG10688	CG2199	2.12	0.057	0.26	1	0.99
CG10688	stc	2.11	0.057	0.26	1	0.99
CG10688	CG31441	2.05	0.057	0.26	1	0.99
CG10688	CG4936	2.04	0.057	0.26	1	0.99
CG10688	Dip1	1.91	0.057	0.26	1	0.99
CG10688	CG12219	1.85	0.057	0.26	1	0.99
CG10688	Atac1	1.84	0.057	0.26	1	0.99
CG10688	CG15011	1.83	0.057	0.26	1	0.99
CG10688	Rabex-5	1.73	0.057	0.26	1	0.99
CG10688	CG2202	1.72	0.057	0.26	1	0.99
CG10688	MED30	1.7	0.057	0.26	1	0.99
CG10688	TFAM	1.7	0.057	0.26	1	0.99
CG10688	CG13123	1.69	0.057	0.26	1	0.99
CG10688	Lpt	1.69	0.057	0.26	1	0.99
CG10688	CG10904	1.61	0.057	0.26	1	0.99
CG10688	RpIII128	1.56	0.057	0.26	1	0.99
CG10688	CG14710	1.5	0.057	0.26	1	0.99
CG10688	bigmax	1.5	0.057	0.26	1	0.99
CG10688	CG12267	1.49	0.057	0.26	1	0.99
CG10688	Sap30	1.49	0.057	0.26	1	0.99
CG4069	Atf6	5.58	0.113	-0.08	0.29277002188456	0.4
CG4069	Tfb1	4.22	0.113	-0.08	0.29277002188456	0.4
CG4069	grau	3.81	0.113	-0.08	0.29277002188456	0.4
CG4069	mrn	3.19	0.113	-0.08	0.29277002188456	0.4
CG4069	CG11710	3.15	0.113	-0.08	0.29277002188456	0.4
CG4069	MED11	2.81	0.113	-0.08	0.29277002188456	0.4
CG4069	CG17361	2.56	0.113	-0.08	0.29277002188456	0.4
CG4069	CG2199	2.4	0.113	-0.08	0.29277002188456	0.4
CG4069	CG12162	2.18	0.113	-0.08	0.29277002188456	0.4
CG4069	Su(z)2	2.16	0.113	-0.08	0.29277002188456	0.4
CG4069	hng2	2.16	0.113	-0.08	0.29277002188456	0.4
CG4069	CG2129	2.13	0.113	-0.08	0.29277002188456	0.4
CG4069	CG13894	2.03	0.113	-0.08	0.29277002188456	0.4
CG4069	Brd8	1.98	0.113	-0.08	0.29277002188456	0.4
CG4069	ash1	1.94	0.113	-0.08	0.29277002188456	0.4
CG4069	CG3995	1.7	0.113	-0.08	0.29277002188456	0.4
CG4069	Octbeta2R	1.66	0.113	-0.08	0.29277002188456	0.4
CG4069	bs	1.65	0.113	-0.08	0.29277002188456	0.4
CG4069	CG11723	1.65	0.113	-0.08	0.29277002188456	0.4
CG4069	CG8159	1.57	0.113	-0.08	0.29277002188456	0.4
CG4069	abo	1.52	0.113	-0.08	0.29277002188456	0.4
CG4069	MED30	1.5	0.113	-0.08	0.29277002188456	0.4
CG4069	Plzf	1.46	0.113	-0.08	0.29277002188456	0.4
CG4069	Bx	1.46	0.113	-0.08	0.29277002188456	0.4
CG4069	CG11456	1.45	0.113	-0.08	0.29277002188456	0.4
CG4069	CG17359	1.44	0.113	-0.08	0.29277002188456	0.4
CG4069	E(z)	1.44	0.113	-0.08	0.29277002188456	0.4
CG4069	CG17829	1.4	0.113	-0.08	0.29277002188456	0.4
CG4069	ranshi	1.39	0.113	-0.08	0.29277002188456	0.4
CG4069	sage	1.39	0.113	-0.08	0.29277002188456	0.4
Hip1	kin17	5.54	0.047	0.43	-0.0666666666666667	0.77
Hip1	Cdc5	5.08	0.047	0.43	-0.0666666666666667	0.77
Hip1	CG8314	4.79	0.047	0.43	-0.0666666666666667	0.77
Hip1	ppl	4.16	0.047	0.43	-0.0666666666666667	0.77
Hip1	CG13123	3.55	0.047	0.43	-0.0666666666666667	0.77
Hip1	CG17568	2.84	0.047	0.43	-0.0666666666666667	0.77
Hip1	ewg	2.33	0.047	0.43	-0.0666666666666667	0.77
Hip1	Bap170	2.29	0.047	0.43	-0.0666666666666667	0.77
Hip1	Atf-2	2.28	0.047	0.43	-0.0666666666666667	0.77
Hip1	bigmax	2.17	0.047	0.43	-0.0666666666666667	0.77
Hip1	CG14441	2.14	0.047	0.43	-0.0666666666666667	0.77
Hip1	sima	2.01	0.047	0.43	-0.0666666666666667	0.77
Hip1	Hr96	1.99	0.047	0.43	-0.0666666666666667	0.77
Hip1	Hmg-2	1.88	0.047	0.43	-0.0666666666666667	0.77
Hip1	CG8578	1.88	0.047	0.43	-0.0666666666666667	0.77
Hip1	CG17806	1.85	0.047	0.43	-0.0666666666666667	0.77
Hip1	Eip74EF	1.79	0.047	0.43	-0.0666666666666667	0.77
Hip1	chinmo	1.79	0.047	0.43	-0.0666666666666667	0.77
Hip1	Br140	1.79	0.047	0.43	-0.0666666666666667	0.77
Hip1	CG2202	1.76	0.047	0.43	-0.0666666666666667	0.77
Hip1	CG6689	1.56	0.047	0.43	-0.0666666666666667	0.77
Hip1	abo	1.54	0.047	0.43	-0.0666666666666667	0.77
Hip1	crm	1.53	0.047	0.43	-0.0666666666666667	0.77
Hip1	Cf2	1.51	0.047	0.43	-0.0666666666666667	0.77
Hip1	Rfx	1.49	0.047	0.43	-0.0666666666666667	0.77
Hip1	CG7839	1.48	0.047	0.43	-0.0666666666666667	0.77
Hip1	CG6254	1.44	0.047	0.43	-0.0666666666666667	0.77
Hip1	stck	1.43	0.047	0.43	-0.0666666666666667	0.77
Hip1	TfIIEalpha	1.36	0.047	0.43	-0.0666666666666667	0.77
Hip1	phtf	1.34	0.047	0.43	-0.0666666666666667	0.77
CG42709	pad	5.24	0.106	0.3	0.227710017021324	0.39
CG42709	ph-p	3.78	0.106	0.3	0.227710017021324	0.39
CG42709	CG4360	3.05	0.106	0.3	0.227710017021324	0.39
CG42709	Ravus	2.61	0.106	0.3	0.227710017021324	0.39
CG42709	Dh44-R2	2.6	0.106	0.3	0.227710017021324	0.39
CG42709	CG2790	2.48	0.106	0.3	0.227710017021324	0.39
CG42709	Taf5	2.46	0.106	0.3	0.227710017021324	0.39
CG42709	Mef2	2.4	0.106	0.3	0.227710017021324	0.39
CG42709	CG15601	2.37	0.106	0.3	0.227710017021324	0.39
CG42709	CG8950	2.25	0.106	0.3	0.227710017021324	0.39
CG42709	CG1965	2.23	0.106	0.3	0.227710017021324	0.39
CG42709	CG12104	2.18	0.106	0.3	0.227710017021324	0.39
CG42709	CG34422	2	0.106	0.3	0.227710017021324	0.39
CG42709	mld	1.9	0.106	0.3	0.227710017021324	0.39
CG42709	CG8924	1.88	0.106	0.3	0.227710017021324	0.39
CG42709	CG7101	1.86	0.106	0.3	0.227710017021324	0.39
CG42709	CG6813	1.84	0.106	0.3	0.227710017021324	0.39
CG42709	Tip60	1.83	0.106	0.3	0.227710017021324	0.39
CG42709	CG17361	1.79	0.106	0.3	0.227710017021324	0.39
CG42709	CG11456	1.62	0.106	0.3	0.227710017021324	0.39
CG42709	CG11710	1.55	0.106	0.3	0.227710017021324	0.39
CG42709	CG32700	1.52	0.106	0.3	0.227710017021324	0.39
CG42709	dbr	1.51	0.106	0.3	0.227710017021324	0.39
CG42709	Lhr	1.49	0.106	0.3	0.227710017021324	0.39
CG42709	mrn	1.47	0.106	0.3	0.227710017021324	0.39
CG42709	Hmg-2	1.46	0.106	0.3	0.227710017021324	0.39
CG42709	CG4282	1.42	0.106	0.3	0.227710017021324	0.39
CG42709	CG14965	1.35	0.106	0.3	0.227710017021324	0.39
CG42709	Ssrp	1.28	0.106	0.3	0.227710017021324	0.39
CG42709	chinmo	1.26	0.106	0.3	0.227710017021324	0.39
CG10948	CG5033	4.16	0.073	-0.11	0.29277002188456	0.3
CG10948	CG1024	3.6	0.073	-0.11	0.29277002188456	0.3
CG10948	abo	3.26	0.073	-0.11	0.29277002188456	0.3
CG10948	nerfin-1	3.26	0.073	-0.11	0.29277002188456	0.3
CG10948	CG3995	2.83	0.073	-0.11	0.29277002188456	0.3
CG10948	tio	2.45	0.073	-0.11	0.29277002188456	0.3
CG10948	CG14441	2.3	0.073	-0.11	0.29277002188456	0.3
CG10948	Pcl	2.27	0.073	-0.11	0.29277002188456	0.3
CG10948	Atac2	2.19	0.073	-0.11	0.29277002188456	0.3
CG10948	CG7785	2.07	0.073	-0.11	0.29277002188456	0.3
CG10948	CG7745	1.79	0.073	-0.11	0.29277002188456	0.3
CG10948	Side	1.72	0.073	-0.11	0.29277002188456	0.3
CG10948	CG17359	1.72	0.073	-0.11	0.29277002188456	0.3
CG10948	CG13123	1.65	0.073	-0.11	0.29277002188456	0.3
CG10948	CG6769	1.63	0.073	-0.11	0.29277002188456	0.3
CG10948	CG44002	1.43	0.073	-0.11	0.29277002188456	0.3
CG10948	CG2199	1.43	0.073	-0.11	0.29277002188456	0.3
CG10948	CG7518	1.4	0.073	-0.11	0.29277002188456	0.3
CG10948	Rfx	1.36	0.073	-0.11	0.29277002188456	0.3
CG10948	CG3919	1.36	0.073	-0.11	0.29277002188456	0.3
CG10948	CG4854	1.34	0.073	-0.11	0.29277002188456	0.3
CG10948	Opbp	1.33	0.073	-0.11	0.29277002188456	0.3
CG10948	CG10979	1.32	0.073	-0.11	0.29277002188456	0.3
CG10948	Taf5	1.31	0.073	-0.11	0.29277002188456	0.3
CG10948	CG9305	1.22	0.073	-0.11	0.29277002188456	0.3
CG10948	CG10631	1.21	0.073	-0.11	0.29277002188456	0.3
CG10948	hng3	1.2	0.073	-0.11	0.29277002188456	0.3
CG10948	CG6163	1.2	0.073	-0.11	0.29277002188456	0.3
CG10948	CG2116	1.2	0.073	-0.11	0.29277002188456	0.3
CG10948	CG4282	1.18	0.073	-0.11	0.29277002188456	0.3
mRpL20	CG11398	9.87	0.187	-0.08	0.53748384988657	0.5
mRpL20	Irbp	4.38	0.187	-0.08	0.53748384988657	0.5
mRpL20	CG30020	3.69	0.187	-0.08	0.53748384988657	0.5
mRpL20	CG5953	3.15	0.187	-0.08	0.53748384988657	0.5
mRpL20	Dh44-R2	2.57	0.187	-0.08	0.53748384988657	0.5
mRpL20	ppl	2.5	0.187	-0.08	0.53748384988657	0.5
mRpL20	Atac2	2.02	0.187	-0.08	0.53748384988657	0.5
mRpL20	Taf5	1.97	0.187	-0.08	0.53748384988657	0.5
mRpL20	CG6276	1.8	0.187	-0.08	0.53748384988657	0.5
mRpL20	ash1	1.75	0.187	-0.08	0.53748384988657	0.5
mRpL20	CG13123	1.72	0.187	-0.08	0.53748384988657	0.5
mRpL20	Su(var)3-9	1.72	0.187	-0.08	0.53748384988657	0.5
mRpL20	sage	1.7	0.187	-0.08	0.53748384988657	0.5
mRpL20	CG14441	1.66	0.187	-0.08	0.53748384988657	0.5
mRpL20	kin17	1.57	0.187	-0.08	0.53748384988657	0.5
mRpL20	Rbf	1.56	0.187	-0.08	0.53748384988657	0.5
mRpL20	CG32982	1.5	0.187	-0.08	0.53748384988657	0.5
mRpL20	CG30403	1.41	0.187	-0.08	0.53748384988657	0.5
mRpL20	CG15365	1.35	0.187	-0.08	0.53748384988657	0.5
mRpL20	CG2875	1.3	0.187	-0.08	0.53748384988657	0.5
mRpL20	CG9799	1.27	0.187	-0.08	0.53748384988657	0.5
mRpL20	Nelf-E	1.22	0.187	-0.08	0.53748384988657	0.5
mRpL20	MED7	1.2	0.187	-0.08	0.53748384988657	0.5
mRpL20	Ssrp	1.18	0.187	-0.08	0.53748384988657	0.5
mRpL20	CG1965	1.17	0.187	-0.08	0.53748384988657	0.5
mRpL20	CG43343	1.17	0.187	-0.08	0.53748384988657	0.5
mRpL20	wdn	1.12	0.187	-0.08	0.53748384988657	0.5
mRpL20	CG4570	1.08	0.187	-0.08	0.53748384988657	0.5
mRpL20	CG3281	1.05	0.187	-0.08	0.53748384988657	0.5
mRpL20	CG6683	1.02	0.187	-0.08	0.53748384988657	0.5
ste14	bigmax	5.06	0.062	0.11	0.0666666666666667	0.01
ste14	CG11710	4.54	0.062	0.11	0.0666666666666667	0.01
ste14	lilli	4.05	0.062	0.11	0.0666666666666667	0.01
ste14	CG17361	3.93	0.062	0.11	0.0666666666666667	0.01
ste14	CG1529	3.62	0.062	0.11	0.0666666666666667	0.01
ste14	CG8944	3.41	0.062	0.11	0.0666666666666667	0.01
ste14	trr	3.37	0.062	0.11	0.0666666666666667	0.01
ste14	CG15601	3.24	0.062	0.11	0.0666666666666667	0.01
ste14	chinmo	3.11	0.062	0.11	0.0666666666666667	0.01
ste14	Dip1	2.57	0.062	0.11	0.0666666666666667	0.01
ste14	trem	2.11	0.062	0.11	0.0666666666666667	0.01
ste14	CG2202	2.09	0.062	0.11	0.0666666666666667	0.01
ste14	CG6769	2.09	0.062	0.11	0.0666666666666667	0.01
ste14	tai	2.04	0.062	0.11	0.0666666666666667	0.01
ste14	ppl	1.97	0.062	0.11	0.0666666666666667	0.01
ste14	Hmg-2	1.95	0.062	0.11	0.0666666666666667	0.01
ste14	CG34149	1.85	0.062	0.11	0.0666666666666667	0.01
ste14	az2	1.82	0.062	0.11	0.0666666666666667	0.01
ste14	ranshi	1.69	0.062	0.11	0.0666666666666667	0.01
ste14	CG6907	1.68	0.062	0.11	0.0666666666666667	0.01
ste14	hng3	1.65	0.062	0.11	0.0666666666666667	0.01
ste14	CR43671	1.57	0.062	0.11	0.0666666666666667	0.01
ste14	CG15365	1.54	0.062	0.11	0.0666666666666667	0.01
ste14	jing	1.51	0.062	0.11	0.0666666666666667	0.01
ste14	CG12162	1.49	0.062	0.11	0.0666666666666667	0.01
ste14	Mitf	1.48	0.062	0.11	0.0666666666666667	0.01
ste14	CG4282	1.47	0.062	0.11	0.0666666666666667	0.01
ste14	Fen1	1.47	0.062	0.11	0.0666666666666667	0.01
ste14	shn	1.44	0.062	0.11	0.0666666666666667	0.01
ste14	Cdc5	1.42	0.062	0.11	0.0666666666666667	0.01
trn	CG3065	4.85	0.678	0.24	0.313339780720256	0.73
trn	MBD-R2	4.84	0.678	0.24	0.313339780720256	0.73
trn	CG10274	4.33	0.678	0.24	0.313339780720256	0.73
trn	bigmax	3.36	0.678	0.24	0.313339780720256	0.73
trn	CG7785	2.97	0.678	0.24	0.313339780720256	0.73
trn	Set2	2.79	0.678	0.24	0.313339780720256	0.73
trn	Irbp	2.6	0.678	0.24	0.313339780720256	0.73
trn	CG1024	2.36	0.678	0.24	0.313339780720256	0.73
trn	CG12267	2.19	0.678	0.24	0.313339780720256	0.73
trn	Acf1	1.95	0.678	0.24	0.313339780720256	0.73
trn	Rabex-5	1.87	0.678	0.24	0.313339780720256	0.73
trn	MEP-1	1.83	0.678	0.24	0.313339780720256	0.73
trn	dom	1.75	0.678	0.24	0.313339780720256	0.73
trn	CG17359	1.67	0.678	0.24	0.313339780720256	0.73
trn	Taf5	1.67	0.678	0.24	0.313339780720256	0.73
trn	tio	1.62	0.678	0.24	0.313339780720256	0.73
trn	Side	1.57	0.678	0.24	0.313339780720256	0.73
trn	CG12659	1.56	0.678	0.24	0.313339780720256	0.73
trn	stc	1.54	0.678	0.24	0.313339780720256	0.73
trn	Glut4EF	1.33	0.678	0.24	0.313339780720256	0.73
trn	Dh44-R2	1.31	0.678	0.24	0.313339780720256	0.73
trn	esn	1.27	0.678	0.24	0.313339780720256	0.73
trn	Tfb1	1.23	0.678	0.24	0.313339780720256	0.73
trn	abo	1.22	0.678	0.24	0.313339780720256	0.73
trn	trem	1.22	0.678	0.24	0.313339780720256	0.73
trn	Rack1	1.19	0.678	0.24	0.313339780720256	0.73
trn	pita	1.19	0.678	0.24	0.313339780720256	0.73
trn	CG7987	1.12	0.678	0.24	0.313339780720256	0.73
trn	ERR	1.1	0.678	0.24	0.313339780720256	0.73
trn	CG34376	1.1	0.678	0.24	0.313339780720256	0.73
caps	mod	15.21	0.38	0.44	0.0924500327042048	0.69
caps	CG1965	2.78	0.38	0.44	0.0924500327042048	0.69
caps	MEP-1	2.69	0.38	0.44	0.0924500327042048	0.69
caps	CG31388	2.59	0.38	0.44	0.0924500327042048	0.69
caps	CG3065	2.44	0.38	0.44	0.0924500327042048	0.69
caps	Tbp	2.17	0.38	0.44	0.0924500327042048	0.69
caps	Bka	1.98	0.38	0.44	0.0924500327042048	0.69
caps	TfIIEalpha	1.94	0.38	0.44	0.0924500327042048	0.69
caps	Dh44-R2	1.93	0.38	0.44	0.0924500327042048	0.69
caps	Atac1	1.78	0.38	0.44	0.0924500327042048	0.69
caps	CG11456	1.76	0.38	0.44	0.0924500327042048	0.69
caps	E(z)	1.71	0.38	0.44	0.0924500327042048	0.69
caps	ecd	1.69	0.38	0.44	0.0924500327042048	0.69
caps	su(Hw)	1.67	0.38	0.44	0.0924500327042048	0.69
caps	Hmg-2	1.63	0.38	0.44	0.0924500327042048	0.69
caps	CG8159	1.6	0.38	0.44	0.0924500327042048	0.69
caps	CG17359	1.6	0.38	0.44	0.0924500327042048	0.69
caps	CG14965	1.6	0.38	0.44	0.0924500327042048	0.69
caps	Brf	1.58	0.38	0.44	0.0924500327042048	0.69
caps	CG2116	1.49	0.38	0.44	0.0924500327042048	0.69
caps	Mef2	1.44	0.38	0.44	0.0924500327042048	0.69
caps	CG14438	1.44	0.38	0.44	0.0924500327042048	0.69
caps	CG34149	1.41	0.38	0.44	0.0924500327042048	0.69
caps	CG32982	1.39	0.38	0.44	0.0924500327042048	0.69
caps	MTA1-like	1.38	0.38	0.44	0.0924500327042048	0.69
caps	CG4360	1.33	0.38	0.44	0.0924500327042048	0.69
caps	CG1529	1.3	0.38	0.44	0.0924500327042048	0.69
caps	az2	1.3	0.38	0.44	0.0924500327042048	0.69
caps	Cdc5	1.29	0.38	0.44	0.0924500327042048	0.69
caps	CG12219	1.24	0.38	0.44	0.0924500327042048	0.69
CG10222	CG30403	10.05	0.062	0.06	-0.0666666666666667	0.73
CG10222	CG10904	3.6	0.062	0.06	-0.0666666666666667	0.73
CG10222	sqz	3.33	0.062	0.06	-0.0666666666666667	0.73
CG10222	lilli	2.79	0.062	0.06	-0.0666666666666667	0.73
CG10222	Lpt	2.6	0.062	0.06	-0.0666666666666667	0.73
CG10222	CG15601	2.43	0.062	0.06	-0.0666666666666667	0.73
CG10222	CR43671	2.27	0.062	0.06	-0.0666666666666667	0.73
CG10222	cnc	2.18	0.062	0.06	-0.0666666666666667	0.73
CG10222	Blimp-1	2.15	0.062	0.06	-0.0666666666666667	0.73
CG10222	trx	2.11	0.062	0.06	-0.0666666666666667	0.73
CG10222	CG6276	2.08	0.062	0.06	-0.0666666666666667	0.73
CG10222	kin17	2.04	0.062	0.06	-0.0666666666666667	0.73
CG10222	ecd	1.98	0.062	0.06	-0.0666666666666667	0.73
CG10222	CG1529	1.98	0.062	0.06	-0.0666666666666667	0.73
CG10222	CG43343	1.85	0.062	0.06	-0.0666666666666667	0.73
CG10222	Atf-2	1.79	0.062	0.06	-0.0666666666666667	0.73
CG10222	CG6683	1.75	0.062	0.06	-0.0666666666666667	0.73
CG10222	CG2199	1.74	0.062	0.06	-0.0666666666666667	0.73
CG10222	CG11723	1.71	0.062	0.06	-0.0666666666666667	0.73
CG10222	CG6765	1.66	0.062	0.06	-0.0666666666666667	0.73
CG10222	CG1965	1.64	0.062	0.06	-0.0666666666666667	0.73
CG10222	CG4854	1.64	0.062	0.06	-0.0666666666666667	0.73
CG10222	CG2116	1.64	0.062	0.06	-0.0666666666666667	0.73
CG10222	Mes4	1.6	0.062	0.06	-0.0666666666666667	0.73
CG10222	CG1792	1.54	0.062	0.06	-0.0666666666666667	0.73
CG10222	CG15011	1.53	0.062	0.06	-0.0666666666666667	0.73
CG10222	Tfb1	1.5	0.062	0.06	-0.0666666666666667	0.73
CG10222	bigmax	1.47	0.062	0.06	-0.0666666666666667	0.73
CG10222	CG8159	1.4	0.062	0.06	-0.0666666666666667	0.73
CG10222	CG6254	1.39	0.062	0.06	-0.0666666666666667	0.73
CG10713	E(spl)m7-HLH	7.62	0.252	0.23	0.333333333333333	0.81
CG10713	CG45050	3.07	0.252	0.23	0.333333333333333	0.81
CG10713	CG3815	3.04	0.252	0.23	0.333333333333333	0.81
CG10713	grau	2.67	0.252	0.23	0.333333333333333	0.81
CG10713	CG2199	2.5	0.252	0.23	0.333333333333333	0.81
CG10713	CG11710	2.43	0.252	0.23	0.333333333333333	0.81
CG10713	Elp3	2.34	0.252	0.23	0.333333333333333	0.81
CG10713	CG16863	2.1	0.252	0.23	0.333333333333333	0.81
CG10713	TH1	1.98	0.252	0.23	0.333333333333333	0.81
CG10713	dom	1.93	0.252	0.23	0.333333333333333	0.81
CG10713	MEP-1	1.86	0.252	0.23	0.333333333333333	0.81
CG10713	Bx	1.86	0.252	0.23	0.333333333333333	0.81
CG10713	mod	1.85	0.252	0.23	0.333333333333333	0.81
CG10713	Taf2	1.81	0.252	0.23	0.333333333333333	0.81
CG10713	ush	1.68	0.252	0.23	0.333333333333333	0.81
CG10713	l(3)mbt	1.58	0.252	0.23	0.333333333333333	0.81
CG10713	ash2	1.55	0.252	0.23	0.333333333333333	0.81
CG10713	tio	1.43	0.252	0.23	0.333333333333333	0.81
CG10713	Fen1	1.41	0.252	0.23	0.333333333333333	0.81
CG10713	Irbp	1.41	0.252	0.23	0.333333333333333	0.81
CG10713	ERR	1.38	0.252	0.23	0.333333333333333	0.81
CG10713	Atac2	1.38	0.252	0.23	0.333333333333333	0.81
CG10713	Su(var)2-HP2	1.34	0.252	0.23	0.333333333333333	0.81
CG10713	esn	1.31	0.252	0.23	0.333333333333333	0.81
CG10713	l(2)k10201	1.3	0.252	0.23	0.333333333333333	0.81
CG10713	CG17359	1.27	0.252	0.23	0.333333333333333	0.81
CG10713	CR43671	1.24	0.252	0.23	0.333333333333333	0.81
CG10713	phtf	1.23	0.252	0.23	0.333333333333333	0.81
CG10713	Hr96	1.21	0.252	0.23	0.333333333333333	0.81
CG10713	Mrtf	1.19	0.252	0.23	0.333333333333333	0.81
stv	MED30	6.48	0.307	-0.03	0.149071198499986	0.14
stv	CG3995	3.45	0.307	-0.03	0.149071198499986	0.14
stv	pita	3.15	0.307	-0.03	0.149071198499986	0.14
stv	CG3065	3.07	0.307	-0.03	0.149071198499986	0.14
stv	Dip1	2.93	0.307	-0.03	0.149071198499986	0.14
stv	Ravus	2.87	0.307	-0.03	0.149071198499986	0.14
stv	trem	2.7	0.307	-0.03	0.149071198499986	0.14
stv	RpIII128	2.7	0.307	-0.03	0.149071198499986	0.14
stv	Ets97D	2.44	0.307	-0.03	0.149071198499986	0.14
stv	CG6254	2.43	0.307	-0.03	0.149071198499986	0.14
stv	MED4	2.3	0.307	-0.03	0.149071198499986	0.14
stv	CG13894	2.19	0.307	-0.03	0.149071198499986	0.14
stv	CG32700	2.11	0.307	-0.03	0.149071198499986	0.14
stv	CG12659	2.08	0.307	-0.03	0.149071198499986	0.14
stv	ppl	2.04	0.307	-0.03	0.149071198499986	0.14
stv	Dref	1.88	0.307	-0.03	0.149071198499986	0.14
stv	E(spl)m7-HLH	1.88	0.307	-0.03	0.149071198499986	0.14
stv	Hmr	1.77	0.307	-0.03	0.149071198499986	0.14
stv	ERR	1.76	0.307	-0.03	0.149071198499986	0.14
stv	kin17	1.72	0.307	-0.03	0.149071198499986	0.14
stv	CG4570	1.64	0.307	-0.03	0.149071198499986	0.14
stv	phtf	1.64	0.307	-0.03	0.149071198499986	0.14
stv	tio	1.64	0.307	-0.03	0.149071198499986	0.14
stv	Hr4	1.59	0.307	-0.03	0.149071198499986	0.14
stv	Rbf	1.53	0.307	-0.03	0.149071198499986	0.14
stv	NELF-B	1.5	0.307	-0.03	0.149071198499986	0.14
stv	msl-3	1.47	0.307	-0.03	0.149071198499986	0.14
stv	Tip60	1.46	0.307	-0.03	0.149071198499986	0.14
stv	su(Hw)	1.44	0.307	-0.03	0.149071198499986	0.14
stv	CG6765	1.42	0.307	-0.03	0.149071198499986	0.14
Abp1	CG3032	5.06	0.106	-0.38	0.683130051063973	0.93
Abp1	Bx	3.14	0.106	-0.38	0.683130051063973	0.93
Abp1	ppl	2.76	0.106	-0.38	0.683130051063973	0.93
Abp1	MESR4	2.66	0.106	-0.38	0.683130051063973	0.93
Abp1	MBD-R2	2.37	0.106	-0.38	0.683130051063973	0.93
Abp1	CG11710	1.84	0.106	-0.38	0.683130051063973	0.93
Abp1	sima	1.65	0.106	-0.38	0.683130051063973	0.93
Abp1	ktub	1.62	0.106	-0.38	0.683130051063973	0.93
Abp1	esn	1.6	0.106	-0.38	0.683130051063973	0.93
Abp1	MED20	1.58	0.106	-0.38	0.683130051063973	0.93
Abp1	osa	1.54	0.106	-0.38	0.683130051063973	0.93
Abp1	dom	1.49	0.106	-0.38	0.683130051063973	0.93
Abp1	Nufip	1.44	0.106	-0.38	0.683130051063973	0.93
Abp1	CG8314	1.43	0.106	-0.38	0.683130051063973	0.93
Abp1	Atf6	1.43	0.106	-0.38	0.683130051063973	0.93
Abp1	CG4360	1.42	0.106	-0.38	0.683130051063973	0.93
Abp1	Lhr	1.26	0.106	-0.38	0.683130051063973	0.93
Abp1	CG4854	1.22	0.106	-0.38	0.683130051063973	0.93
Abp1	CG1965	1.22	0.106	-0.38	0.683130051063973	0.93
Abp1	CG7928	1.2	0.106	-0.38	0.683130051063973	0.93
Abp1	stck	1.13	0.106	-0.38	0.683130051063973	0.93
Abp1	CG30020	1.12	0.106	-0.38	0.683130051063973	0.93
Abp1	TfIIEalpha	1.11	0.106	-0.38	0.683130051063973	0.93
Abp1	Taf1	1.05	0.106	-0.38	0.683130051063973	0.93
Abp1	CG6907	1.02	0.106	-0.38	0.683130051063973	0.93
Abp1	CG9305	1	0.106	-0.38	0.683130051063973	0.93
Abp1	CG2199	0.95	0.106	-0.38	0.683130051063973	0.93
Abp1	Nelf-E	0.93	0.106	-0.38	0.683130051063973	0.93
Abp1	Opbp	0.93	0.106	-0.38	0.683130051063973	0.93
Abp1	Mes4	0.92	0.106	-0.38	0.683130051063973	0.93
Spt20	ZnT49B	6.41	0.049	-0.3	0.53748384988657	0.83
Spt20	CG7785	4.9	0.049	-0.3	0.53748384988657	0.83
Spt20	CG11906	4.05	0.049	-0.3	0.53748384988657	0.83
Spt20	CG6689	3.9	0.049	-0.3	0.53748384988657	0.83
Spt20	CG15011	3.75	0.049	-0.3	0.53748384988657	0.83
Spt20	trr	3.73	0.049	-0.3	0.53748384988657	0.83
Spt20	Ets97D	3.43	0.049	-0.3	0.53748384988657	0.83
Spt20	CG8301	3.4	0.049	-0.3	0.53748384988657	0.83
Spt20	Atf-2	3.15	0.049	-0.3	0.53748384988657	0.83
Spt20	CG10904	2.61	0.049	-0.3	0.53748384988657	0.83
Spt20	CG2202	2.56	0.049	-0.3	0.53748384988657	0.83
Spt20	CG34422	2.32	0.049	-0.3	0.53748384988657	0.83
Spt20	CG5953	2.29	0.049	-0.3	0.53748384988657	0.83
Spt20	CG6907	2.2	0.049	-0.3	0.53748384988657	0.83
Spt20	shn	2.06	0.049	-0.3	0.53748384988657	0.83
Spt20	CG34376	1.88	0.049	-0.3	0.53748384988657	0.83
Spt20	CG6765	1.87	0.049	-0.3	0.53748384988657	0.83
Spt20	GABPI	1.83	0.049	-0.3	0.53748384988657	0.83
Spt20	Opbp	1.79	0.049	-0.3	0.53748384988657	0.83
Spt20	Tfb1	1.76	0.049	-0.3	0.53748384988657	0.83
Spt20	CG12267	1.73	0.049	-0.3	0.53748384988657	0.83
Spt20	MED20	1.73	0.049	-0.3	0.53748384988657	0.83
Spt20	CG10274	1.71	0.049	-0.3	0.53748384988657	0.83
Spt20	Cf2	1.67	0.049	-0.3	0.53748384988657	0.83
Spt20	PHDP	1.53	0.049	-0.3	0.53748384988657	0.83
Spt20	Irbp	1.53	0.049	-0.3	0.53748384988657	0.83
Spt20	MED11	1.52	0.049	-0.3	0.53748384988657	0.83
Spt20	e(y)3	1.44	0.049	-0.3	0.53748384988657	0.83
Spt20	CG4424	1.41	0.049	-0.3	0.53748384988657	0.83
Spt20	CG6163	1.39	0.049	-0.3	0.53748384988657	0.83
Liprin-beta	lilli	5.91	0.078	-0.35	0.29277002188456	0.43
Liprin-beta	Tip60	3.73	0.078	-0.35	0.29277002188456	0.43
Liprin-beta	ranshi	3.08	0.078	-0.35	0.29277002188456	0.43
Liprin-beta	CG7987	2.39	0.078	-0.35	0.29277002188456	0.43
Liprin-beta	Brd8	2.15	0.078	-0.35	0.29277002188456	0.43
Liprin-beta	mld	2.12	0.078	-0.35	0.29277002188456	0.43
Liprin-beta	CG3281	2.11	0.078	-0.35	0.29277002188456	0.43
Liprin-beta	sqz	2.02	0.078	-0.35	0.29277002188456	0.43
Liprin-beta	CG30403	2.01	0.078	-0.35	0.29277002188456	0.43
Liprin-beta	CG8216	2	0.078	-0.35	0.29277002188456	0.43
Liprin-beta	Lpt	2	0.078	-0.35	0.29277002188456	0.43
Liprin-beta	CG4553	1.96	0.078	-0.35	0.29277002188456	0.43
Liprin-beta	CG17361	1.92	0.078	-0.35	0.29277002188456	0.43
Liprin-beta	CG14710	1.86	0.078	-0.35	0.29277002188456	0.43
Liprin-beta	CG2129	1.85	0.078	-0.35	0.29277002188456	0.43
Liprin-beta	Rbf	1.84	0.078	-0.35	0.29277002188456	0.43
Liprin-beta	Cf2	1.84	0.078	-0.35	0.29277002188456	0.43
Liprin-beta	CG34149	1.74	0.078	-0.35	0.29277002188456	0.43
Liprin-beta	Taf4	1.7	0.078	-0.35	0.29277002188456	0.43
Liprin-beta	CG31388	1.68	0.078	-0.35	0.29277002188456	0.43
Liprin-beta	dwg	1.62	0.078	-0.35	0.29277002188456	0.43
Liprin-beta	CG3815	1.48	0.078	-0.35	0.29277002188456	0.43
Liprin-beta	CG45050	1.43	0.078	-0.35	0.29277002188456	0.43
Liprin-beta	Bka	1.43	0.078	-0.35	0.29277002188456	0.43
Liprin-beta	Glut4EF	1.4	0.078	-0.35	0.29277002188456	0.43
Liprin-beta	CG14441	1.29	0.078	-0.35	0.29277002188456	0.43
Liprin-beta	CG31441	1.22	0.078	-0.35	0.29277002188456	0.43
Liprin-beta	CG43343	1.2	0.078	-0.35	0.29277002188456	0.43
Liprin-beta	FoxP	1.2	0.078	-0.35	0.29277002188456	0.43
Liprin-beta	CG32982	1.19	0.078	-0.35	0.29277002188456	0.43
bru-3	CG7101	7.74	1.289	0.2	0.258198889747161	0.35
bru-3	CG1647	3.32	1.289	0.2	0.258198889747161	0.35
bru-3	CG17186	3.13	1.289	0.2	0.258198889747161	0.35
bru-3	l(2)k10201	2.83	1.289	0.2	0.258198889747161	0.35
bru-3	Trf	2.35	1.289	0.2	0.258198889747161	0.35
bru-3	Eip78C	2.32	1.289	0.2	0.258198889747161	0.35
bru-3	Hmg-2	2.26	1.289	0.2	0.258198889747161	0.35
bru-3	dwg	2.25	1.289	0.2	0.258198889747161	0.35
bru-3	MBD-R2	2.23	1.289	0.2	0.258198889747161	0.35
bru-3	CG10147	2.21	1.289	0.2	0.258198889747161	0.35
bru-3	pita	2.04	1.289	0.2	0.258198889747161	0.35
bru-3	CG1233	2.02	1.289	0.2	0.258198889747161	0.35
bru-3	CG8281	1.83	1.289	0.2	0.258198889747161	0.35
bru-3	sage	1.77	1.289	0.2	0.258198889747161	0.35
bru-3	Dref	1.71	1.289	0.2	0.258198889747161	0.35
bru-3	Taf1	1.66	1.289	0.2	0.258198889747161	0.35
bru-3	sqz	1.65	1.289	0.2	0.258198889747161	0.35
bru-3	Dh44-R2	1.6	1.289	0.2	0.258198889747161	0.35
bru-3	CG3815	1.53	1.289	0.2	0.258198889747161	0.35
bru-3	CG30403	1.5	1.289	0.2	0.258198889747161	0.35
bru-3	ush	1.47	1.289	0.2	0.258198889747161	0.35
bru-3	l(3)mbt	1.43	1.289	0.2	0.258198889747161	0.35
bru-3	E(spl)m7-HLH	1.4	1.289	0.2	0.258198889747161	0.35
bru-3	CG10904	1.38	1.289	0.2	0.258198889747161	0.35
bru-3	bs	1.36	1.289	0.2	0.258198889747161	0.35
bru-3	CG4570	1.35	1.289	0.2	0.258198889747161	0.35
bru-3	sba	1.31	1.289	0.2	0.258198889747161	0.35
bru-3	CkIIalpha-i1	1.3	1.289	0.2	0.258198889747161	0.35
bru-3	CG45050	1.28	1.289	0.2	0.258198889747161	0.35
bru-3	CG14711	1.22	1.289	0.2	0.258198889747161	0.35
CR45825	CG7839	5.39	0.102	-0.3	-0.2	0.76
CR45825	Eip74EF	2.52	0.102	-0.3	-0.2	0.76
CR45825	Opbp	2.4	0.102	-0.3	-0.2	0.76
CR45825	Taf5	2.29	0.102	-0.3	-0.2	0.76
CR45825	Ssrp	2.22	0.102	-0.3	-0.2	0.76
CR45825	Rbf	2.21	0.102	-0.3	-0.2	0.76
CR45825	MEP-1	2.12	0.102	-0.3	-0.2	0.76
CR45825	pad	2.11	0.102	-0.3	-0.2	0.76
CR45825	ash1	2.11	0.102	-0.3	-0.2	0.76
CR45825	CG12162	2.1	0.102	-0.3	-0.2	0.76
CR45825	CG4936	1.97	0.102	-0.3	-0.2	0.76
CR45825	ph-p	1.93	0.102	-0.3	-0.2	0.76
CR45825	ush	1.87	0.102	-0.3	-0.2	0.76
CR45825	Blos1	1.85	0.102	-0.3	-0.2	0.76
CR45825	CG9215	1.84	0.102	-0.3	-0.2	0.76
CR45825	CG6689	1.81	0.102	-0.3	-0.2	0.76
CR45825	kin17	1.8	0.102	-0.3	-0.2	0.76
CR45825	CG8950	1.79	0.102	-0.3	-0.2	0.76
CR45825	Bka	1.71	0.102	-0.3	-0.2	0.76
CR45825	shn	1.66	0.102	-0.3	-0.2	0.76
CR45825	sima	1.65	0.102	-0.3	-0.2	0.76
CR45825	CG44002	1.63	0.102	-0.3	-0.2	0.76
CR45825	CG4553	1.62	0.102	-0.3	-0.2	0.76
CR45825	brk	1.6	0.102	-0.3	-0.2	0.76
CR45825	Fen1	1.5	0.102	-0.3	-0.2	0.76
CR45825	esn	1.44	0.102	-0.3	-0.2	0.76
CR45825	CG13123	1.42	0.102	-0.3	-0.2	0.76
CR45825	tef	1.4	0.102	-0.3	-0.2	0.76
CR45825	Dip2	1.39	0.102	-0.3	-0.2	0.76
CR45825	CG11456	1.3	0.102	-0.3	-0.2	0.76
CG8757	ranshi	9.39	0.055	0.11	0.0975900072948533	0.05
CG8757	Brf	7.51	0.055	0.11	0.0975900072948533	0.05
CG8757	CG31365	6.41	0.055	0.11	0.0975900072948533	0.05
CG8757	Eip74EF	3.89	0.055	0.11	0.0975900072948533	0.05
CG8757	CG4854	3.38	0.055	0.11	0.0975900072948533	0.05
CG8757	phtf	3.19	0.055	0.11	0.0975900072948533	0.05
CG8757	CG12104	3.03	0.055	0.11	0.0975900072948533	0.05
CG8757	Kdm2	3.02	0.055	0.11	0.0975900072948533	0.05
CG8757	CG11456	2.91	0.055	0.11	0.0975900072948533	0.05
CG8757	Mrtf	2.7	0.055	0.11	0.0975900072948533	0.05
CG8757	Eip78C	2.3	0.055	0.11	0.0975900072948533	0.05
CG8757	Bap170	2.06	0.055	0.11	0.0975900072948533	0.05
CG8757	CG17806	1.78	0.055	0.11	0.0975900072948533	0.05
CG8757	CG6683	1.74	0.055	0.11	0.0975900072948533	0.05
CG8757	Rack1	1.59	0.055	0.11	0.0975900072948533	0.05
CG8757	CG4360	1.52	0.055	0.11	0.0975900072948533	0.05
CG8757	CG31441	1.52	0.055	0.11	0.0975900072948533	0.05
CG8757	CG14200	1.51	0.055	0.11	0.0975900072948533	0.05
CG8757	CG12659	1.37	0.055	0.11	0.0975900072948533	0.05
CG8757	MED15	1.37	0.055	0.11	0.0975900072948533	0.05
CG8757	PHDP	1.37	0.055	0.11	0.0975900072948533	0.05
CG8757	CG10979	1.34	0.055	0.11	0.0975900072948533	0.05
CG8757	scrt	1.3	0.055	0.11	0.0975900072948533	0.05
CG8757	Ets97D	1.28	0.055	0.11	0.0975900072948533	0.05
CG8757	CG17186	1.25	0.055	0.11	0.0975900072948533	0.05
CG8757	Su(var)2-HP2	1.22	0.055	0.11	0.0975900072948533	0.05
CG8757	CG7745	1.21	0.055	0.11	0.0975900072948533	0.05
CG8757	CHES-1-like	1.2	0.055	0.11	0.0975900072948533	0.05
CG8757	CG15365	1.19	0.055	0.11	0.0975900072948533	0.05
CG8757	CG4282	1.19	0.055	0.11	0.0975900072948533	0.05
Rgl	MED25	7.35	0.174	0.33	0.544949260913066	0.56
Rgl	nvy	6.66	0.174	0.33	0.544949260913066	0.56
Rgl	Mrtf	5.96	0.174	0.33	0.544949260913066	0.56
Rgl	CG11317	5.41	0.174	0.33	0.544949260913066	0.56
Rgl	CG8159	3.73	0.174	0.33	0.544949260913066	0.56
Rgl	CG3815	3.53	0.174	0.33	0.544949260913066	0.56
Rgl	l(3)mbt	2.51	0.174	0.33	0.544949260913066	0.56
Rgl	sima	2.47	0.174	0.33	0.544949260913066	0.56
Rgl	Mitf	2.35	0.174	0.33	0.544949260913066	0.56
Rgl	Dip2	2.32	0.174	0.33	0.544949260913066	0.56
Rgl	CG1965	2.24	0.174	0.33	0.544949260913066	0.56
Rgl	CG9215	2.21	0.174	0.33	0.544949260913066	0.56
Rgl	CG3995	2.15	0.174	0.33	0.544949260913066	0.56
Rgl	CG4936	2.05	0.174	0.33	0.544949260913066	0.56
Rgl	shn	1.91	0.174	0.33	0.544949260913066	0.56
Rgl	tef	1.78	0.174	0.33	0.544949260913066	0.56
Rgl	Eip74EF	1.77	0.174	0.33	0.544949260913066	0.56
Rgl	grau	1.73	0.174	0.33	0.544949260913066	0.56
Rgl	Rpb8	1.65	0.174	0.33	0.544949260913066	0.56
Rgl	NELF-B	1.62	0.174	0.33	0.544949260913066	0.56
Rgl	Pbp45	1.61	0.174	0.33	0.544949260913066	0.56
Rgl	CG10979	1.59	0.174	0.33	0.544949260913066	0.56
Rgl	CG1024	1.57	0.174	0.33	0.544949260913066	0.56
Rgl	tio	1.49	0.174	0.33	0.544949260913066	0.56
Rgl	CG34376	1.46	0.174	0.33	0.544949260913066	0.56
Rgl	CG12659	1.45	0.174	0.33	0.544949260913066	0.56
Rgl	Rabex-5	1.41	0.174	0.33	0.544949260913066	0.56
Rgl	CG8950	1.4	0.174	0.33	0.544949260913066	0.56
Rgl	CG4424	1.33	0.174	0.33	0.544949260913066	0.56
Rgl	CG11723	1.26	0.174	0.33	0.544949260913066	0.56
CG8833	CG7839	5.06	0.083	-0.31	0.447213595499958	0.67
CG8833	CG11723	2.82	0.083	-0.31	0.447213595499958	0.67
CG8833	ppl	2.61	0.083	-0.31	0.447213595499958	0.67
CG8833	NfI	2.08	0.083	-0.31	0.447213595499958	0.67
CG8833	CG8159	2.05	0.083	-0.31	0.447213595499958	0.67
CG8833	CG6163	2.04	0.083	-0.31	0.447213595499958	0.67
CG8833	CG17359	1.94	0.083	-0.31	0.447213595499958	0.67
CG8833	CG2790	1.85	0.083	-0.31	0.447213595499958	0.67
CG8833	CG3065	1.84	0.083	-0.31	0.447213595499958	0.67
CG8833	CG1647	1.82	0.083	-0.31	0.447213595499958	0.67
CG8833	Br140	1.77	0.083	-0.31	0.447213595499958	0.67
CG8833	CG3281	1.77	0.083	-0.31	0.447213595499958	0.67
CG8833	su(Hw)	1.62	0.083	-0.31	0.447213595499958	0.67
CG8833	CG10904	1.57	0.083	-0.31	0.447213595499958	0.67
CG8833	MED25	1.49	0.083	-0.31	0.447213595499958	0.67
CG8833	CG31388	1.44	0.083	-0.31	0.447213595499958	0.67
CG8833	CG13123	1.41	0.083	-0.31	0.447213595499958	0.67
CG8833	CG6276	1.4	0.083	-0.31	0.447213595499958	0.67
CG8833	CG16779	1.37	0.083	-0.31	0.447213595499958	0.67
CG8833	CG6254	1.37	0.083	-0.31	0.447213595499958	0.67
CG8833	Atf-2	1.33	0.083	-0.31	0.447213595499958	0.67
CG8833	MED4	1.32	0.083	-0.31	0.447213595499958	0.67
CG8833	CG7518	1.31	0.083	-0.31	0.447213595499958	0.67
CG8833	CG8944	1.29	0.083	-0.31	0.447213595499958	0.67
CG8833	CG14710	1.24	0.083	-0.31	0.447213595499958	0.67
CG8833	GABPI	1.23	0.083	-0.31	0.447213595499958	0.67
CG8833	CG11317	1.18	0.083	-0.31	0.447213595499958	0.67
CG8833	Pbp45	1.16	0.083	-0.31	0.447213595499958	0.67
CG8833	Dh44-R2	1.14	0.083	-0.31	0.447213595499958	0.67
CG8833	Ravus	1.13	0.083	-0.31	0.447213595499958	0.67
Gl	ZnT49B	4.14	0.065	-0.42	0.149071198499986	0.22
Gl	CG8578	3.4	0.065	-0.42	0.149071198499986	0.22
Gl	CG6769	2.78	0.065	-0.42	0.149071198499986	0.22
Gl	Taf2	2.7	0.065	-0.42	0.149071198499986	0.22
Gl	ppl	2.39	0.065	-0.42	0.149071198499986	0.22
Gl	Tip60	2.36	0.065	-0.42	0.149071198499986	0.22
Gl	tef	2.33	0.065	-0.42	0.149071198499986	0.22
Gl	CG8301	2.17	0.065	-0.42	0.149071198499986	0.22
Gl	CG4936	2.13	0.065	-0.42	0.149071198499986	0.22
Gl	mrn	1.88	0.065	-0.42	0.149071198499986	0.22
Gl	Eip74EF	1.84	0.065	-0.42	0.149071198499986	0.22
Gl	CG6765	1.79	0.065	-0.42	0.149071198499986	0.22
Gl	Rbf	1.78	0.065	-0.42	0.149071198499986	0.22
Gl	CG14438	1.77	0.065	-0.42	0.149071198499986	0.22
Gl	Rabex-5	1.72	0.065	-0.42	0.149071198499986	0.22
Gl	az2	1.72	0.065	-0.42	0.149071198499986	0.22
Gl	Sap30	1.71	0.065	-0.42	0.149071198499986	0.22
Gl	cnc	1.68	0.065	-0.42	0.149071198499986	0.22
Gl	trem	1.68	0.065	-0.42	0.149071198499986	0.22
Gl	Taf1	1.62	0.065	-0.42	0.149071198499986	0.22
Gl	PHDP	1.59	0.065	-0.42	0.149071198499986	0.22
Gl	pita	1.51	0.065	-0.42	0.149071198499986	0.22
Gl	wdn	1.48	0.065	-0.42	0.149071198499986	0.22
Gl	CG31441	1.48	0.065	-0.42	0.149071198499986	0.22
Gl	CG17359	1.44	0.065	-0.42	0.149071198499986	0.22
Gl	Brd8	1.39	0.065	-0.42	0.149071198499986	0.22
Gl	CG17568	1.39	0.065	-0.42	0.149071198499986	0.22
Gl	CG9799	1.29	0.065	-0.42	0.149071198499986	0.22
Gl	CG10979	1.29	0.065	-0.42	0.149071198499986	0.22
Gl	CG7745	1.27	0.065	-0.42	0.149071198499986	0.22
CG17364	CG7785	4.41	0.115	-0.1	0.560611910581388	0.41
CG17364	MED20	4.35	0.115	-0.1	0.560611910581388	0.41
CG17364	Mrtf	4.27	0.115	-0.1	0.560611910581388	0.41
CG17364	trx	3.77	0.115	-0.1	0.560611910581388	0.41
CG17364	Mitf	2.98	0.115	-0.1	0.560611910581388	0.41
CG17364	CG5953	2.75	0.115	-0.1	0.560611910581388	0.41
CG17364	CG44002	2.68	0.115	-0.1	0.560611910581388	0.41
CG17364	MED15	2.3	0.115	-0.1	0.560611910581388	0.41
CG17364	Ssrp	2.24	0.115	-0.1	0.560611910581388	0.41
CG17364	CG10274	2.21	0.115	-0.1	0.560611910581388	0.41
CG17364	CG3815	2.08	0.115	-0.1	0.560611910581388	0.41
CG17364	CG12219	1.99	0.115	-0.1	0.560611910581388	0.41
CG17364	CG14711	1.86	0.115	-0.1	0.560611910581388	0.41
CG17364	TfIIEalpha	1.64	0.115	-0.1	0.560611910581388	0.41
CG17364	CG17568	1.63	0.115	-0.1	0.560611910581388	0.41
CG17364	MED30	1.63	0.115	-0.1	0.560611910581388	0.41
CG17364	CG4553	1.56	0.115	-0.1	0.560611910581388	0.41
CG17364	Set2	1.54	0.115	-0.1	0.560611910581388	0.41
CG17364	mute	1.53	0.115	-0.1	0.560611910581388	0.41
CG17364	ERR	1.49	0.115	-0.1	0.560611910581388	0.41
CG17364	CG1233	1.38	0.115	-0.1	0.560611910581388	0.41
CG17364	Glut4EF	1.37	0.115	-0.1	0.560611910581388	0.41
CG17364	CG14965	1.26	0.115	-0.1	0.560611910581388	0.41
CG17364	kin17	1.25	0.115	-0.1	0.560611910581388	0.41
CG17364	Elp3	1.24	0.115	-0.1	0.560611910581388	0.41
CG17364	CG2199	1.2	0.115	-0.1	0.560611910581388	0.41
CG17364	CG8281	1.2	0.115	-0.1	0.560611910581388	0.41
CG17364	CG10147	1.19	0.115	-0.1	0.560611910581388	0.41
CG17364	Eip74EF	1.17	0.115	-0.1	0.560611910581388	0.41
CG17364	CG11710	1.14	0.115	-0.1	0.560611910581388	0.41
CG17361	CG14710	5.67	0.083	0.33	0.124034734589208	0.16
CG17361	Taf1	4.73	0.083	0.33	0.124034734589208	0.16
CG17361	Brd8	3.59	0.083	0.33	0.124034734589208	0.16
CG17361	CG4570	2.53	0.083	0.33	0.124034734589208	0.16
CG17361	pad	2.48	0.083	0.33	0.124034734589208	0.16
CG17361	tio	2.45	0.083	0.33	0.124034734589208	0.16
CG17361	Mes4	2.43	0.083	0.33	0.124034734589208	0.16
CG17361	CG8578	2.42	0.083	0.33	0.124034734589208	0.16
CG17361	nvy	2.32	0.083	0.33	0.124034734589208	0.16
CG17361	su(Hw)	2.27	0.083	0.33	0.124034734589208	0.16
CG17361	cnc	2.22	0.083	0.33	0.124034734589208	0.16
CG17361	CG18262	2.09	0.083	0.33	0.124034734589208	0.16
CG17361	CG15365	2	0.083	0.33	0.124034734589208	0.16
CG17361	MED15	1.93	0.083	0.33	0.124034734589208	0.16
CG17361	PHDP	1.86	0.083	0.33	0.124034734589208	0.16
CG17361	bigmax	1.85	0.083	0.33	0.124034734589208	0.16
CG17361	ecd	1.77	0.083	0.33	0.124034734589208	0.16
CG17361	hng3	1.77	0.083	0.33	0.124034734589208	0.16
CG17361	CG16863	1.71	0.083	0.33	0.124034734589208	0.16
CG17361	CG10565	1.61	0.083	0.33	0.124034734589208	0.16
CG17361	Tfb1	1.59	0.083	0.33	0.124034734589208	0.16
CG17361	CG11398	1.56	0.083	0.33	0.124034734589208	0.16
CG17361	sqz	1.52	0.083	0.33	0.124034734589208	0.16
CG17361	Br140	1.52	0.083	0.33	0.124034734589208	0.16
CG17361	CG7987	1.51	0.083	0.33	0.124034734589208	0.16
CG17361	Rfx	1.5	0.083	0.33	0.124034734589208	0.16
CG17361	Su(var)2-HP2	1.45	0.083	0.33	0.124034734589208	0.16
CG17361	hng2	1.42	0.083	0.33	0.124034734589208	0.16
CG17361	Irbp	1.38	0.083	0.33	0.124034734589208	0.16
CG17361	CG1620	1.27	0.083	0.33	0.124034734589208	0.16
CG8783	MED30	5.7	0.062	-0.13	0.124034734589208	0.3
CG8783	ZnT49B	5.25	0.062	-0.13	0.124034734589208	0.3
CG8783	E(z)	4	0.062	-0.13	0.124034734589208	0.3
CG8783	Su(var)2-HP2	3.46	0.062	-0.13	0.124034734589208	0.3
CG8783	Blos1	3.31	0.062	-0.13	0.124034734589208	0.3
CG8783	hng2	3.23	0.062	-0.13	0.124034734589208	0.3
CG8783	CG12768	3.02	0.062	-0.13	0.124034734589208	0.3
CG8783	CG6163	2.9	0.062	-0.13	0.124034734589208	0.3
CG8783	Blimp-1	2.75	0.062	-0.13	0.124034734589208	0.3
CG8783	bs	2.67	0.062	-0.13	0.124034734589208	0.3
CG8783	CG2202	2.63	0.062	-0.13	0.124034734589208	0.3
CG8783	sba	2.55	0.062	-0.13	0.124034734589208	0.3
CG8783	CG17806	2.53	0.062	-0.13	0.124034734589208	0.3
CG8783	CG7101	2.39	0.062	-0.13	0.124034734589208	0.3
CG8783	Kdm4A	2.28	0.062	-0.13	0.124034734589208	0.3
CG8783	mute	2.26	0.062	-0.13	0.124034734589208	0.3
CG8783	Plzf	2.24	0.062	-0.13	0.124034734589208	0.3
CG8783	esn	1.95	0.062	-0.13	0.124034734589208	0.3
CG8783	CG6683	1.95	0.062	-0.13	0.124034734589208	0.3
CG8783	CG8578	1.92	0.062	-0.13	0.124034734589208	0.3
CG8783	RpIII128	1.83	0.062	-0.13	0.124034734589208	0.3
CG8783	CG11317	1.8	0.062	-0.13	0.124034734589208	0.3
CG8783	Brf	1.78	0.062	-0.13	0.124034734589208	0.3
CG8783	Rabex-5	1.72	0.062	-0.13	0.124034734589208	0.3
CG8783	sima	1.7	0.062	-0.13	0.124034734589208	0.3
CG8783	Dref	1.66	0.062	-0.13	0.124034734589208	0.3
CG8783	NfI	1.62	0.062	-0.13	0.124034734589208	0.3
CG8783	CG8159	1.55	0.062	-0.13	0.124034734589208	0.3
CG8783	CG7839	1.54	0.062	-0.13	0.124034734589208	0.3
CG8783	CG8301	1.49	0.062	-0.13	0.124034734589208	0.3
ptip	CG14441	5.22	0.062	-0.31	0.2	0.39
ptip	mrn	4.5	0.062	-0.31	0.2	0.39
ptip	ash2	4.42	0.062	-0.31	0.2	0.39
ptip	CG6276	3.73	0.062	-0.31	0.2	0.39
ptip	Dip2	3.41	0.062	-0.31	0.2	0.39
ptip	Rabex-5	3.28	0.062	-0.31	0.2	0.39
ptip	NELF-B	2.94	0.062	-0.31	0.2	0.39
ptip	TFAM	2.72	0.062	-0.31	0.2	0.39
ptip	CG15601	2.53	0.062	-0.31	0.2	0.39
ptip	CG1965	2.29	0.062	-0.31	0.2	0.39
ptip	CG4553	2.25	0.062	-0.31	0.2	0.39
ptip	CG16779	2.23	0.062	-0.31	0.2	0.39
ptip	ph-p	2.12	0.062	-0.31	0.2	0.39
ptip	CG3815	2.02	0.062	-0.31	0.2	0.39
ptip	Bap170	1.91	0.062	-0.31	0.2	0.39
ptip	l(3)mbt	1.87	0.062	-0.31	0.2	0.39
ptip	Tbp	1.87	0.062	-0.31	0.2	0.39
ptip	CG7987	1.86	0.062	-0.31	0.2	0.39
ptip	CG11456	1.78	0.062	-0.31	0.2	0.39
ptip	tef	1.76	0.062	-0.31	0.2	0.39
ptip	PHDP	1.75	0.062	-0.31	0.2	0.39
ptip	Trf	1.74	0.062	-0.31	0.2	0.39
ptip	Pcl	1.65	0.062	-0.31	0.2	0.39
ptip	CG7101	1.59	0.062	-0.31	0.2	0.39
ptip	RpIII128	1.51	0.062	-0.31	0.2	0.39
ptip	MESR4	1.51	0.062	-0.31	0.2	0.39
ptip	ewg	1.48	0.062	-0.31	0.2	0.39
ptip	CG34422	1.37	0.062	-0.31	0.2	0.39
ptip	Ssrp	1.35	0.062	-0.31	0.2	0.39
ptip	CG4854	1.28	0.062	-0.31	0.2	0.39
CG6650	Atac1	5.78	0.208	-0.07	-0.149071198499986	1
CG6650	CG31441	3.94	0.208	-0.07	-0.149071198499986	1
CG6650	CG11456	3.9	0.208	-0.07	-0.149071198499986	1
CG6650	CG2790	3.47	0.208	-0.07	-0.149071198499986	1
CG6650	Taf4	2.92	0.208	-0.07	-0.149071198499986	1
CG6650	Kdm2	2.64	0.208	-0.07	-0.149071198499986	1
CG6650	CG1024	2.52	0.208	-0.07	-0.149071198499986	1
CG6650	CG6683	2.43	0.208	-0.07	-0.149071198499986	1
CG6650	MED7	2.38	0.208	-0.07	-0.149071198499986	1
CG6650	CG31365	2.19	0.208	-0.07	-0.149071198499986	1
CG6650	CG2129	2.14	0.208	-0.07	-0.149071198499986	1
CG6650	CG15601	2.09	0.208	-0.07	-0.149071198499986	1
CG6650	usp	1.88	0.208	-0.07	-0.149071198499986	1
CG6650	jing	1.84	0.208	-0.07	-0.149071198499986	1
CG6650	CG4707	1.74	0.208	-0.07	-0.149071198499986	1
CG6650	CG4854	1.73	0.208	-0.07	-0.149071198499986	1
CG6650	Bka	1.71	0.208	-0.07	-0.149071198499986	1
CG6650	Tfb1	1.7	0.208	-0.07	-0.149071198499986	1
CG6650	Rfx	1.65	0.208	-0.07	-0.149071198499986	1
CG6650	CG6276	1.61	0.208	-0.07	-0.149071198499986	1
CG6650	Ravus	1.52	0.208	-0.07	-0.149071198499986	1
CG6650	CG3919	1.5	0.208	-0.07	-0.149071198499986	1
CG6650	sqz	1.44	0.208	-0.07	-0.149071198499986	1
CG6650	bigmax	1.43	0.208	-0.07	-0.149071198499986	1
CG6650	su(Hw)	1.37	0.208	-0.07	-0.149071198499986	1
CG6650	trx	1.35	0.208	-0.07	-0.149071198499986	1
CG6650	GABPI	1.29	0.208	-0.07	-0.149071198499986	1
CG6650	CG34149	1.29	0.208	-0.07	-0.149071198499986	1
CG6650	CG14438	1.27	0.208	-0.07	-0.149071198499986	1
CG6650	MED20	1.26	0.208	-0.07	-0.149071198499986	1
blue	CG2875	6.06	0.041	0.26	0.227710017021324	0.28
blue	CG12768	4.53	0.041	0.26	0.227710017021324	0.28
blue	CG10904	3.38	0.041	0.26	0.227710017021324	0.28
blue	trr	3.28	0.041	0.26	0.227710017021324	0.28
blue	chinmo	2.85	0.041	0.26	0.227710017021324	0.28
blue	CG32700	2.44	0.041	0.26	0.227710017021324	0.28
blue	trem	2.21	0.041	0.26	0.227710017021324	0.28
blue	CG17361	2.2	0.041	0.26	0.227710017021324	0.28
blue	CG18262	2.07	0.041	0.26	0.227710017021324	0.28
blue	Kdm4A	2.07	0.041	0.26	0.227710017021324	0.28
blue	Pcl	1.99	0.041	0.26	0.227710017021324	0.28
blue	CG7101	1.98	0.041	0.26	0.227710017021324	0.28
blue	CG12267	1.92	0.041	0.26	0.227710017021324	0.28
blue	CG11317	1.89	0.041	0.26	0.227710017021324	0.28
blue	l(2)k10201	1.78	0.041	0.26	0.227710017021324	0.28
blue	CG11710	1.75	0.041	0.26	0.227710017021324	0.28
blue	CG15601	1.73	0.041	0.26	0.227710017021324	0.28
blue	CG11456	1.65	0.041	0.26	0.227710017021324	0.28
blue	CG4936	1.63	0.041	0.26	0.227710017021324	0.28
blue	egg	1.63	0.041	0.26	0.227710017021324	0.28
blue	pita	1.63	0.041	0.26	0.227710017021324	0.28
blue	kin17	1.49	0.041	0.26	0.227710017021324	0.28
blue	CG3281	1.46	0.041	0.26	0.227710017021324	0.28
blue	Lhr	1.46	0.041	0.26	0.227710017021324	0.28
blue	CG2129	1.46	0.041	0.26	0.227710017021324	0.28
blue	MESR4	1.43	0.041	0.26	0.227710017021324	0.28
blue	CG3838	1.4	0.041	0.26	0.227710017021324	0.28
blue	Tfb1	1.34	0.041	0.26	0.227710017021324	0.28
blue	CG1233	1.33	0.041	0.26	0.227710017021324	0.28
blue	MED15	1.26	0.041	0.26	0.227710017021324	0.28
CG6833	Opbp	7.36	0.109	-0.08	0.683130051063973	0.64
CG6833	Rabex-5	7.16	0.109	-0.08	0.683130051063973	0.64
CG6833	Octbeta2R	5.54	0.109	-0.08	0.683130051063973	0.64
CG6833	CG14711	5.43	0.109	-0.08	0.683130051063973	0.64
CG6833	Mef2	4.08	0.109	-0.08	0.683130051063973	0.64
CG6833	osa	3.81	0.109	-0.08	0.683130051063973	0.64
CG6833	dbr	2.88	0.109	-0.08	0.683130051063973	0.64
CG6833	CG7928	2.74	0.109	-0.08	0.683130051063973	0.64
CG6833	CG1965	2.66	0.109	-0.08	0.683130051063973	0.64
CG6833	CG2202	2.63	0.109	-0.08	0.683130051063973	0.64
CG6833	CG5033	2.58	0.109	-0.08	0.683130051063973	0.64
CG6833	CG4360	2.38	0.109	-0.08	0.683130051063973	0.64
CG6833	CG16863	2.37	0.109	-0.08	0.683130051063973	0.64
CG6833	Nelf-E	2.35	0.109	-0.08	0.683130051063973	0.64
CG6833	Tbp	2.27	0.109	-0.08	0.683130051063973	0.64
CG6833	CG10274	2.23	0.109	-0.08	0.683130051063973	0.64
CG6833	Rbf	2.09	0.109	-0.08	0.683130051063973	0.64
CG6833	Dip2	1.91	0.109	-0.08	0.683130051063973	0.64
CG6833	CG4707	1.86	0.109	-0.08	0.683130051063973	0.64
CG6833	kin17	1.75	0.109	-0.08	0.683130051063973	0.64
CG6833	CG2790	1.71	0.109	-0.08	0.683130051063973	0.64
CG6833	Cdc5	1.7	0.109	-0.08	0.683130051063973	0.64
CG6833	CG10631	1.7	0.109	-0.08	0.683130051063973	0.64
CG6833	CG6769	1.68	0.109	-0.08	0.683130051063973	0.64
CG6833	shn	1.64	0.109	-0.08	0.683130051063973	0.64
CG6833	CG16779	1.61	0.109	-0.08	0.683130051063973	0.64
CG6833	trem	1.57	0.109	-0.08	0.683130051063973	0.64
CG6833	CG12104	1.55	0.109	-0.08	0.683130051063973	0.64
CG6833	MED25	1.53	0.109	-0.08	0.683130051063973	0.64
CG6833	FoxP	1.53	0.109	-0.08	0.683130051063973	0.64
Sox21b	CG1647	7.72	0.932	0.04	0.560611910581388	0.79
Sox21b	CG1620	3.49	0.932	0.04	0.560611910581388	0.79
Sox21b	CG6163	3.44	0.932	0.04	0.560611910581388	0.79
Sox21b	Tbp	3.03	0.932	0.04	0.560611910581388	0.79
Sox21b	CG12768	3.02	0.932	0.04	0.560611910581388	0.79
Sox21b	CG2790	2.47	0.932	0.04	0.560611910581388	0.79
Sox21b	dwg	1.91	0.932	0.04	0.560611910581388	0.79
Sox21b	CG8159	1.87	0.932	0.04	0.560611910581388	0.79
Sox21b	CG13894	1.84	0.932	0.04	0.560611910581388	0.79
Sox21b	CG34376	1.8	0.932	0.04	0.560611910581388	0.79
Sox21b	jing	1.75	0.932	0.04	0.560611910581388	0.79
Sox21b	Dh44-R2	1.75	0.932	0.04	0.560611910581388	0.79
Sox21b	CG2199	1.73	0.932	0.04	0.560611910581388	0.79
Sox21b	Fen1	1.66	0.932	0.04	0.560611910581388	0.79
Sox21b	Nelf-E	1.57	0.932	0.04	0.560611910581388	0.79
Sox21b	CG7928	1.49	0.932	0.04	0.560611910581388	0.79
Sox21b	MEP-1	1.44	0.932	0.04	0.560611910581388	0.79
Sox21b	CG4854	1.44	0.932	0.04	0.560611910581388	0.79
Sox21b	Bap170	1.43	0.932	0.04	0.560611910581388	0.79
Sox21b	Sap30	1.39	0.932	0.04	0.560611910581388	0.79
Sox21b	CG11317	1.38	0.932	0.04	0.560611910581388	0.79
Sox21b	shn	1.35	0.932	0.04	0.560611910581388	0.79
Sox21b	Su(var)2-HP2	1.32	0.932	0.04	0.560611910581388	0.79
Sox21b	CG4570	1.28	0.932	0.04	0.560611910581388	0.79
Sox21b	CG7518	1.25	0.932	0.04	0.560611910581388	0.79
Sox21b	CG4424	1.24	0.932	0.04	0.560611910581388	0.79
Sox21b	sqz	1.22	0.932	0.04	0.560611910581388	0.79
Sox21b	Tip60	1.19	0.932	0.04	0.560611910581388	0.79
Sox21b	CG16863	1.18	0.932	0.04	0.560611910581388	0.79
Sox21b	CG8944	1.15	0.932	0.04	0.560611910581388	0.79
D	CG2129	8.03	0.963	-0.33	0.152894157431288	0.68
D	HLH106	5.84	0.963	-0.33	0.152894157431288	0.68
D	ph-p	3.84	0.963	-0.33	0.152894157431288	0.68
D	CG12162	3.08	0.963	-0.33	0.152894157431288	0.68
D	CG6813	2.73	0.963	-0.33	0.152894157431288	0.68
D	CG2199	2.41	0.963	-0.33	0.152894157431288	0.68
D	CkIIalpha-i1	2.15	0.963	-0.33	0.152894157431288	0.68
D	CG15011	2.07	0.963	-0.33	0.152894157431288	0.68
D	Blimp-1	2.01	0.963	-0.33	0.152894157431288	0.68
D	az2	1.96	0.963	-0.33	0.152894157431288	0.68
D	CG17361	1.87	0.963	-0.33	0.152894157431288	0.68
D	tio	1.83	0.963	-0.33	0.152894157431288	0.68
D	CG34149	1.82	0.963	-0.33	0.152894157431288	0.68
D	Atac1	1.81	0.963	-0.33	0.152894157431288	0.68
D	Dip2	1.69	0.963	-0.33	0.152894157431288	0.68
D	Hmr	1.63	0.963	-0.33	0.152894157431288	0.68
D	Su(var)3-9	1.63	0.963	-0.33	0.152894157431288	0.68
D	CG10209	1.62	0.963	-0.33	0.152894157431288	0.68
D	tai	1.55	0.963	-0.33	0.152894157431288	0.68
D	CG11710	1.5	0.963	-0.33	0.152894157431288	0.68
D	TfIIEalpha	1.44	0.963	-0.33	0.152894157431288	0.68
D	msl-3	1.35	0.963	-0.33	0.152894157431288	0.68
D	CG45050	1.31	0.963	-0.33	0.152894157431288	0.68
D	NfI	1.27	0.963	-0.33	0.152894157431288	0.68
D	crm	1.21	0.963	-0.33	0.152894157431288	0.68
D	TH1	1.2	0.963	-0.33	0.152894157431288	0.68
D	CG15365	1.15	0.963	-0.33	0.152894157431288	0.68
D	stwl	1.14	0.963	-0.33	0.152894157431288	0.68
D	Acf1	1.1	0.963	-0.33	0.152894157431288	0.68
D	CG5953	1.09	0.963	-0.33	0.152894157431288	0.68
fz	CG15601	5.68	0.465	0.46	-0.0215916758543765	0.5
fz	tai	4.39	0.465	0.46	-0.0215916758543765	0.5
fz	Pbp45	4.21	0.465	0.46	-0.0215916758543765	0.5
fz	CG5953	3.12	0.465	0.46	-0.0215916758543765	0.5
fz	wdn	2.72	0.465	0.46	-0.0215916758543765	0.5
fz	Cdc5	2.54	0.465	0.46	-0.0215916758543765	0.5
fz	HLH106	2.02	0.465	0.46	-0.0215916758543765	0.5
fz	esn	1.96	0.465	0.46	-0.0215916758543765	0.5
fz	Taf2	1.92	0.465	0.46	-0.0215916758543765	0.5
fz	CG45050	1.86	0.465	0.46	-0.0215916758543765	0.5
fz	CG43343	1.82	0.465	0.46	-0.0215916758543765	0.5
fz	NfI	1.81	0.465	0.46	-0.0215916758543765	0.5
fz	CG34422	1.8	0.465	0.46	-0.0215916758543765	0.5
fz	mute	1.79	0.465	0.46	-0.0215916758543765	0.5
fz	Bap170	1.75	0.465	0.46	-0.0215916758543765	0.5
fz	CG3281	1.74	0.465	0.46	-0.0215916758543765	0.5
fz	CG17829	1.7	0.465	0.46	-0.0215916758543765	0.5
fz	Ravus	1.64	0.465	0.46	-0.0215916758543765	0.5
fz	CG5033	1.63	0.465	0.46	-0.0215916758543765	0.5
fz	CG31388	1.62	0.465	0.46	-0.0215916758543765	0.5
fz	CG8944	1.6	0.465	0.46	-0.0215916758543765	0.5
fz	CG4854	1.56	0.465	0.46	-0.0215916758543765	0.5
fz	CG6654	1.48	0.465	0.46	-0.0215916758543765	0.5
fz	Tbp	1.37	0.465	0.46	-0.0215916758543765	0.5
fz	CG14438	1.31	0.465	0.46	-0.0215916758543765	0.5
fz	CG17361	1.29	0.465	0.46	-0.0215916758543765	0.5
fz	CG4936	1.25	0.465	0.46	-0.0215916758543765	0.5
fz	CR43671	1.23	0.465	0.46	-0.0215916758543765	0.5
fz	CG10147	1.22	0.465	0.46	-0.0215916758543765	0.5
fz	hng3	1.21	0.465	0.46	-0.0215916758543765	0.5
CG3919	CG8314	5.56	0.04	0.29	0.447213595499958	0.71
CG3919	Trf	4.34	0.04	0.29	0.447213595499958	0.71
CG3919	CG34376	3.74	0.04	0.29	0.447213595499958	0.71
CG3919	usp	3.26	0.04	0.29	0.447213595499958	0.71
CG3919	CG4424	3.22	0.04	0.29	0.447213595499958	0.71
CG3919	hng3	3.01	0.04	0.29	0.447213595499958	0.71
CG3919	MESR4	2.7	0.04	0.29	0.447213595499958	0.71
CG3919	trx	2.49	0.04	0.29	0.447213595499958	0.71
CG3919	Lhr	2.4	0.04	0.29	0.447213595499958	0.71
CG3919	GABPI	2.36	0.04	0.29	0.447213595499958	0.71
CG3919	Atac2	2.21	0.04	0.29	0.447213595499958	0.71
CG3919	Tbp	2.11	0.04	0.29	0.447213595499958	0.71
CG3919	pita	2.07	0.04	0.29	0.447213595499958	0.71
CG3919	CG13123	1.99	0.04	0.29	0.447213595499958	0.71
CG3919	Octbeta2R	1.82	0.04	0.29	0.447213595499958	0.71
CG3919	CG6163	1.81	0.04	0.29	0.447213595499958	0.71
CG3919	cnc	1.74	0.04	0.29	0.447213595499958	0.71
CG3919	ush	1.72	0.04	0.29	0.447213595499958	0.71
CG3919	Pcl	1.69	0.04	0.29	0.447213595499958	0.71
CG3919	CG17829	1.64	0.04	0.29	0.447213595499958	0.71
CG3919	osa	1.63	0.04	0.29	0.447213595499958	0.71
CG3919	jing	1.62	0.04	0.29	0.447213595499958	0.71
CG3919	CG3838	1.6	0.04	0.29	0.447213595499958	0.71
CG3919	CG4936	1.57	0.04	0.29	0.447213595499958	0.71
CG3919	Plzf	1.51	0.04	0.29	0.447213595499958	0.71
CG3919	Bap170	1.42	0.04	0.29	0.447213595499958	0.71
CG3919	CTPsyn	1.38	0.04	0.29	0.447213595499958	0.71
CG3919	CG4707	1.38	0.04	0.29	0.447213595499958	0.71
CG3919	Atac1	1.36	0.04	0.29	0.447213595499958	0.71
CG3919	CG10979	1.25	0.04	0.29	0.447213595499958	0.71
CG34039	GABPI	6.41	0.058	-0.05	0.333333333333333	0.57
CG34039	CG3919	2.92	0.058	-0.05	0.333333333333333	0.57
CG34039	CG6689	2.74	0.058	-0.05	0.333333333333333	0.57
CG34039	CG10979	2.74	0.058	-0.05	0.333333333333333	0.57
CG34039	CG3281	2.67	0.058	-0.05	0.333333333333333	0.57
CG34039	wdn	2.43	0.058	-0.05	0.333333333333333	0.57
CG34039	MED7	2.32	0.058	-0.05	0.333333333333333	0.57
CG34039	CG7101	2.29	0.058	-0.05	0.333333333333333	0.57
CG34039	CG10565	2.24	0.058	-0.05	0.333333333333333	0.57
CG34039	CG2202	2.22	0.058	-0.05	0.333333333333333	0.57
CG34039	egg	2.2	0.058	-0.05	0.333333333333333	0.57
CG34039	MTA1-like	2.02	0.058	-0.05	0.333333333333333	0.57
CG34039	CG13894	2	0.058	-0.05	0.333333333333333	0.57
CG34039	CG8950	1.98	0.058	-0.05	0.333333333333333	0.57
CG34039	sba	1.9	0.058	-0.05	0.333333333333333	0.57
CG34039	TfIIEalpha	1.9	0.058	-0.05	0.333333333333333	0.57
CG34039	osa	1.88	0.058	-0.05	0.333333333333333	0.57
CG34039	CG7928	1.81	0.058	-0.05	0.333333333333333	0.57
CG34039	CG32982	1.72	0.058	-0.05	0.333333333333333	0.57
CG34039	CG17186	1.64	0.058	-0.05	0.333333333333333	0.57
CG34039	CG31388	1.6	0.058	-0.05	0.333333333333333	0.57
CG34039	MED4	1.57	0.058	-0.05	0.333333333333333	0.57
CG34039	stwl	1.55	0.058	-0.05	0.333333333333333	0.57
CG34039	Taf4	1.54	0.058	-0.05	0.333333333333333	0.57
CG34039	CG8924	1.48	0.058	-0.05	0.333333333333333	0.57
CG34039	nerfin-1	1.23	0.058	-0.05	0.333333333333333	0.57
CG34039	CG8216	1.21	0.058	-0.05	0.333333333333333	0.57
CG34039	Rpb8	1.2	0.058	-0.05	0.333333333333333	0.57
CG34039	msl-3	1.19	0.058	-0.05	0.333333333333333	0.57
CG34039	Taf1	1.19	0.058	-0.05	0.333333333333333	0.57
RecQ5	CG5033	5.8	0.068	-0.1	0.254823595718813	0.07
RecQ5	bon	2.95	0.068	-0.1	0.254823595718813	0.07
RecQ5	Rabex-5	2.44	0.068	-0.1	0.254823595718813	0.07
RecQ5	shn	2.28	0.068	-0.1	0.254823595718813	0.07
RecQ5	GABPI	2.07	0.068	-0.1	0.254823595718813	0.07
RecQ5	Hmg-2	1.91	0.068	-0.1	0.254823595718813	0.07
RecQ5	CG7928	1.87	0.068	-0.1	0.254823595718813	0.07
RecQ5	Su(var)2-HP2	1.82	0.068	-0.1	0.254823595718813	0.07
RecQ5	CG17359	1.8	0.068	-0.1	0.254823595718813	0.07
RecQ5	Taf5	1.78	0.068	-0.1	0.254823595718813	0.07
RecQ5	stwl	1.75	0.068	-0.1	0.254823595718813	0.07
RecQ5	ZnT49B	1.74	0.068	-0.1	0.254823595718813	0.07
RecQ5	CG4424	1.73	0.068	-0.1	0.254823595718813	0.07
RecQ5	osa	1.65	0.068	-0.1	0.254823595718813	0.07
RecQ5	brk	1.64	0.068	-0.1	0.254823595718813	0.07
RecQ5	CG6276	1.61	0.068	-0.1	0.254823595718813	0.07
RecQ5	CG12267	1.57	0.068	-0.1	0.254823595718813	0.07
RecQ5	CG8216	1.53	0.068	-0.1	0.254823595718813	0.07
RecQ5	Acf1	1.53	0.068	-0.1	0.254823595718813	0.07
RecQ5	CG12659	1.45	0.068	-0.1	0.254823595718813	0.07
RecQ5	CG1024	1.43	0.068	-0.1	0.254823595718813	0.07
RecQ5	Taf4	1.41	0.068	-0.1	0.254823595718813	0.07
RecQ5	Dh44-R2	1.38	0.068	-0.1	0.254823595718813	0.07
RecQ5	CG11456	1.33	0.068	-0.1	0.254823595718813	0.07
RecQ5	Side	1.3	0.068	-0.1	0.254823595718813	0.07
RecQ5	Eip74EF	1.28	0.068	-0.1	0.254823595718813	0.07
RecQ5	bigmax	1.27	0.068	-0.1	0.254823595718813	0.07
RecQ5	CG6907	1.2	0.068	-0.1	0.254823595718813	0.07
RecQ5	CG31365	1.2	0.068	-0.1	0.254823595718813	0.07
RecQ5	Irbp	1.18	0.068	-0.1	0.254823595718813	0.07
dlp	CG3815	3.79	0.778	-0.05	0.333333333333333	0.7
dlp	Bka	3.66	0.778	-0.05	0.333333333333333	0.7
dlp	Su(var)2-HP2	3.22	0.778	-0.05	0.333333333333333	0.7
dlp	CG7745	2.46	0.778	-0.05	0.333333333333333	0.7
dlp	CG8924	2.3	0.778	-0.05	0.333333333333333	0.7
dlp	CG15365	2.26	0.778	-0.05	0.333333333333333	0.7
dlp	MEP-1	2.22	0.778	-0.05	0.333333333333333	0.7
dlp	l(2)k10201	2.22	0.778	-0.05	0.333333333333333	0.7
dlp	Fen1	2.21	0.778	-0.05	0.333333333333333	0.7
dlp	jing	1.95	0.778	-0.05	0.333333333333333	0.7
dlp	CG10274	1.89	0.778	-0.05	0.333333333333333	0.7
dlp	shn	1.89	0.778	-0.05	0.333333333333333	0.7
dlp	FoxP	1.88	0.778	-0.05	0.333333333333333	0.7
dlp	Su(z)2	1.88	0.778	-0.05	0.333333333333333	0.7
dlp	stck	1.73	0.778	-0.05	0.333333333333333	0.7
dlp	Eip78C	1.64	0.778	-0.05	0.333333333333333	0.7
dlp	mld	1.62	0.778	-0.05	0.333333333333333	0.7
dlp	CG2116	1.58	0.778	-0.05	0.333333333333333	0.7
dlp	TFAM	1.58	0.778	-0.05	0.333333333333333	0.7
dlp	CG34422	1.57	0.778	-0.05	0.333333333333333	0.7
dlp	Usf	1.54	0.778	-0.05	0.333333333333333	0.7
dlp	Lpt	1.39	0.778	-0.05	0.333333333333333	0.7
dlp	Rabex-5	1.38	0.778	-0.05	0.333333333333333	0.7
dlp	CG31441	1.35	0.778	-0.05	0.333333333333333	0.7
dlp	CG14711	1.35	0.778	-0.05	0.333333333333333	0.7
dlp	CG9305	1.31	0.778	-0.05	0.333333333333333	0.7
dlp	tai	1.29	0.778	-0.05	0.333333333333333	0.7
dlp	Mef2	1.27	0.778	-0.05	0.333333333333333	0.7
dlp	Tip60	1.26	0.778	-0.05	0.333333333333333	0.7
dlp	Bx	1.26	0.778	-0.05	0.333333333333333	0.7
NHP2	E(spl)m7-HLH	5.66	0.217	0.15	0.683130051063973	0.8
NHP2	Dip1	4.54	0.217	0.15	0.683130051063973	0.8
NHP2	RpIII128	4.19	0.217	0.15	0.683130051063973	0.8
NHP2	CG6907	3.46	0.217	0.15	0.683130051063973	0.8
NHP2	MED7	2.29	0.217	0.15	0.683130051063973	0.8
NHP2	CG16863	2.18	0.217	0.15	0.683130051063973	0.8
NHP2	mute	2.16	0.217	0.15	0.683130051063973	0.8
NHP2	hng3	2.04	0.217	0.15	0.683130051063973	0.8
NHP2	phtf	2.04	0.217	0.15	0.683130051063973	0.8
NHP2	Taf1	1.8	0.217	0.15	0.683130051063973	0.8
NHP2	CG4570	1.78	0.217	0.15	0.683130051063973	0.8
NHP2	CG14438	1.76	0.217	0.15	0.683130051063973	0.8
NHP2	Dip2	1.75	0.217	0.15	0.683130051063973	0.8
NHP2	usp	1.71	0.217	0.15	0.683130051063973	0.8
NHP2	Kdm4A	1.69	0.217	0.15	0.683130051063973	0.8
NHP2	msl-3	1.6	0.217	0.15	0.683130051063973	0.8
NHP2	bs	1.6	0.217	0.15	0.683130051063973	0.8
NHP2	sima	1.58	0.217	0.15	0.683130051063973	0.8
NHP2	CG2129	1.48	0.217	0.15	0.683130051063973	0.8
NHP2	su(Hw)	1.45	0.217	0.15	0.683130051063973	0.8
NHP2	Su(var)3-9	1.44	0.217	0.15	0.683130051063973	0.8
NHP2	Set2	1.4	0.217	0.15	0.683130051063973	0.8
NHP2	Side	1.38	0.217	0.15	0.683130051063973	0.8
NHP2	CG5953	1.36	0.217	0.15	0.683130051063973	0.8
NHP2	MED30	1.34	0.217	0.15	0.683130051063973	0.8
NHP2	CG13123	1.29	0.217	0.15	0.683130051063973	0.8
NHP2	CG10209	1.28	0.217	0.15	0.683130051063973	0.8
NHP2	CG3032	1.26	0.217	0.15	0.683130051063973	0.8
NHP2	CG2875	1.18	0.217	0.15	0.683130051063973	0.8
NHP2	NELF-B	1.18	0.217	0.15	0.683130051063973	0.8
CG17839	CG34376	3.05	0.651	0.57	0.447213595499958	0.44
CG17839	dbr	2.78	0.651	0.57	0.447213595499958	0.44
CG17839	CG12659	2.67	0.651	0.57	0.447213595499958	0.44
CG17839	hng2	2.62	0.651	0.57	0.447213595499958	0.44
CG17839	Dh44-R2	2.55	0.651	0.57	0.447213595499958	0.44
CG17839	CG5033	2.54	0.651	0.57	0.447213595499958	0.44
CG17839	ash1	2.53	0.651	0.57	0.447213595499958	0.44
CG17839	Lhr	2.51	0.651	0.57	0.447213595499958	0.44
CG17839	sage	2.49	0.651	0.57	0.447213595499958	0.44
CG17839	ppl	2.24	0.651	0.57	0.447213595499958	0.44
CG17839	CG32700	2.07	0.651	0.57	0.447213595499958	0.44
CG17839	Hmr	1.98	0.651	0.57	0.447213595499958	0.44
CG17839	CG14710	1.95	0.651	0.57	0.447213595499958	0.44
CG17839	MBD-R2	1.93	0.651	0.57	0.447213595499958	0.44
CG17839	brk	1.89	0.651	0.57	0.447213595499958	0.44
CG17839	CG2199	1.87	0.651	0.57	0.447213595499958	0.44
CG17839	CG4936	1.78	0.651	0.57	0.447213595499958	0.44
CG17839	CG4424	1.68	0.651	0.57	0.447213595499958	0.44
CG17839	Ravus	1.67	0.651	0.57	0.447213595499958	0.44
CG17839	CG32982	1.66	0.651	0.57	0.447213595499958	0.44
CG17839	CG14438	1.63	0.651	0.57	0.447213595499958	0.44
CG17839	CG3838	1.61	0.651	0.57	0.447213595499958	0.44
CG17839	pad	1.59	0.651	0.57	0.447213595499958	0.44
CG17839	Dip1	1.53	0.651	0.57	0.447213595499958	0.44
CG17839	CG11710	1.5	0.651	0.57	0.447213595499958	0.44
CG17839	CG30020	1.46	0.651	0.57	0.447213595499958	0.44
CG17839	CG31388	1.45	0.651	0.57	0.447213595499958	0.44
CG17839	CG17806	1.37	0.651	0.57	0.447213595499958	0.44
CG17839	CkIIalpha-i1	1.36	0.651	0.57	0.447213595499958	0.44
CG17839	hng3	1.28	0.651	0.57	0.447213595499958	0.44
CG5114	CG17829	7.74	0.104	-0.24	0.0975900072948533	0.01
CG5114	CG1965	4.18	0.104	-0.24	0.0975900072948533	0.01
CG5114	Tbp	4.15	0.104	-0.24	0.0975900072948533	0.01
CG5114	CG2875	2.75	0.104	-0.24	0.0975900072948533	0.01
CG5114	Ssrp	2.55	0.104	-0.24	0.0975900072948533	0.01
CG5114	CG3919	2.36	0.104	-0.24	0.0975900072948533	0.01
CG5114	CG8301	2.26	0.104	-0.24	0.0975900072948533	0.01
CG5114	CG17186	2.22	0.104	-0.24	0.0975900072948533	0.01
CG5114	bon	2.18	0.104	-0.24	0.0975900072948533	0.01
CG5114	CG10147	1.9	0.104	-0.24	0.0975900072948533	0.01
CG5114	mod	1.87	0.104	-0.24	0.0975900072948533	0.01
CG5114	Glut4EF	1.84	0.104	-0.24	0.0975900072948533	0.01
CG5114	TFAM	1.84	0.104	-0.24	0.0975900072948533	0.01
CG5114	Hr4	1.79	0.104	-0.24	0.0975900072948533	0.01
CG5114	CG17328	1.77	0.104	-0.24	0.0975900072948533	0.01
CG5114	CG14438	1.76	0.104	-0.24	0.0975900072948533	0.01
CG5114	CG10979	1.75	0.104	-0.24	0.0975900072948533	0.01
CG5114	Fen1	1.74	0.104	-0.24	0.0975900072948533	0.01
CG5114	CG14710	1.7	0.104	-0.24	0.0975900072948533	0.01
CG5114	Su(var)3-9	1.52	0.104	-0.24	0.0975900072948533	0.01
CG5114	msl-3	1.45	0.104	-0.24	0.0975900072948533	0.01
CG5114	CG9799	1.45	0.104	-0.24	0.0975900072948533	0.01
CG5114	CG1792	1.4	0.104	-0.24	0.0975900072948533	0.01
CG5114	CG4282	1.38	0.104	-0.24	0.0975900072948533	0.01
CG5114	Ets97D	1.38	0.104	-0.24	0.0975900072948533	0.01
CG5114	CG7839	1.35	0.104	-0.24	0.0975900072948533	0.01
CG5114	CG17568	1.21	0.104	-0.24	0.0975900072948533	0.01
CG5114	Taf4	1.2	0.104	-0.24	0.0975900072948533	0.01
CG5114	CG11398	1.19	0.104	-0.24	0.0975900072948533	0.01
CG5114	sba	1.17	0.104	-0.24	0.0975900072948533	0.01
mnd	Acf1	4.14	0.064	-0.3	-0.0666666666666667	0.83
mnd	CG45050	3.55	0.064	-0.3	-0.0666666666666667	0.83
mnd	tai	3.4	0.064	-0.3	-0.0666666666666667	0.83
mnd	CG8578	3.16	0.064	-0.3	-0.0666666666666667	0.83
mnd	sba	2.77	0.064	-0.3	-0.0666666666666667	0.83
mnd	CG10209	2.68	0.064	-0.3	-0.0666666666666667	0.83
mnd	CG2790	2.67	0.064	-0.3	-0.0666666666666667	0.83
mnd	CG12659	2.51	0.064	-0.3	-0.0666666666666667	0.83
mnd	FoxP	2.32	0.064	-0.3	-0.0666666666666667	0.83
mnd	CG2116	2.28	0.064	-0.3	-0.0666666666666667	0.83
mnd	TfIIEalpha	2.12	0.064	-0.3	-0.0666666666666667	0.83
mnd	CG1647	2.04	0.064	-0.3	-0.0666666666666667	0.83
mnd	Hmr	2.02	0.064	-0.3	-0.0666666666666667	0.83
mnd	Trf	2.01	0.064	-0.3	-0.0666666666666667	0.83
mnd	Rfx	2	0.064	-0.3	-0.0666666666666667	0.83
mnd	Bap170	2	0.064	-0.3	-0.0666666666666667	0.83
mnd	CG4553	1.98	0.064	-0.3	-0.0666666666666667	0.83
mnd	ppl	1.92	0.064	-0.3	-0.0666666666666667	0.83
mnd	Bka	1.86	0.064	-0.3	-0.0666666666666667	0.83
mnd	CG10904	1.85	0.064	-0.3	-0.0666666666666667	0.83
mnd	CG34422	1.79	0.064	-0.3	-0.0666666666666667	0.83
mnd	msl-3	1.77	0.064	-0.3	-0.0666666666666667	0.83
mnd	MED15	1.76	0.064	-0.3	-0.0666666666666667	0.83
mnd	cnc	1.71	0.064	-0.3	-0.0666666666666667	0.83
mnd	Cdc5	1.64	0.064	-0.3	-0.0666666666666667	0.83
mnd	CG1792	1.63	0.064	-0.3	-0.0666666666666667	0.83
mnd	tef	1.6	0.064	-0.3	-0.0666666666666667	0.83
mnd	CG44002	1.59	0.064	-0.3	-0.0666666666666667	0.83
mnd	lilli	1.57	0.064	-0.3	-0.0666666666666667	0.83
mnd	CG3919	1.49	0.064	-0.3	-0.0666666666666667	0.83
Reck	stck	7.52	0.13	-0.01	0.124034734589208	0.11
Reck	CG6765	5.16	0.13	-0.01	0.124034734589208	0.11
Reck	CG3995	3.44	0.13	-0.01	0.124034734589208	0.11
Reck	l(2)k10201	3.4	0.13	-0.01	0.124034734589208	0.11
Reck	GABPI	2.94	0.13	-0.01	0.124034734589208	0.11
Reck	Tfb1	2.62	0.13	-0.01	0.124034734589208	0.11
Reck	MED20	2.45	0.13	-0.01	0.124034734589208	0.11
Reck	Ssl1	2.32	0.13	-0.01	0.124034734589208	0.11
Reck	CG1647	2.28	0.13	-0.01	0.124034734589208	0.11
Reck	NELF-B	2.26	0.13	-0.01	0.124034734589208	0.11
Reck	FoxP	2.18	0.13	-0.01	0.124034734589208	0.11
Reck	CG4854	2	0.13	-0.01	0.124034734589208	0.11
Reck	ash1	1.95	0.13	-0.01	0.124034734589208	0.11
Reck	Irbp	1.85	0.13	-0.01	0.124034734589208	0.11
Reck	Dref	1.83	0.13	-0.01	0.124034734589208	0.11
Reck	CG2790	1.78	0.13	-0.01	0.124034734589208	0.11
Reck	TfIIEalpha	1.75	0.13	-0.01	0.124034734589208	0.11
Reck	CG17328	1.74	0.13	-0.01	0.124034734589208	0.11
Reck	Taf1	1.7	0.13	-0.01	0.124034734589208	0.11
Reck	Kdm2	1.67	0.13	-0.01	0.124034734589208	0.11
Reck	CG9799	1.59	0.13	-0.01	0.124034734589208	0.11
Reck	CG11906	1.59	0.13	-0.01	0.124034734589208	0.11
Reck	Su(z)2	1.55	0.13	-0.01	0.124034734589208	0.11
Reck	MESR4	1.54	0.13	-0.01	0.124034734589208	0.11
Reck	jing	1.51	0.13	-0.01	0.124034734589208	0.11
Reck	CG17806	1.51	0.13	-0.01	0.124034734589208	0.11
Reck	Crc	1.49	0.13	-0.01	0.124034734589208	0.11
Reck	CG12104	1.39	0.13	-0.01	0.124034734589208	0.11
Reck	tef	1.39	0.13	-0.01	0.124034734589208	0.11
Reck	CG8281	1.35	0.13	-0.01	0.124034734589208	0.11
CTPsyn	MED25	5.54	0.144	-0.36	0.258198889747161	0.66
CTPsyn	CG9305	5.36	0.144	-0.36	0.258198889747161	0.66
CTPsyn	CG9215	4.18	0.144	-0.36	0.258198889747161	0.66
CTPsyn	stck	4.15	0.144	-0.36	0.258198889747161	0.66
CTPsyn	CG4553	4.06	0.144	-0.36	0.258198889747161	0.66
CTPsyn	Pcl	3.26	0.144	-0.36	0.258198889747161	0.66
CTPsyn	Nelf-E	2.71	0.144	-0.36	0.258198889747161	0.66
CTPsyn	CG12104	2.67	0.144	-0.36	0.258198889747161	0.66
CTPsyn	MED11	2.65	0.144	-0.36	0.258198889747161	0.66
CTPsyn	lilli	2.61	0.144	-0.36	0.258198889747161	0.66
CTPsyn	CG13123	2.31	0.144	-0.36	0.258198889747161	0.66
CTPsyn	CG6907	2.3	0.144	-0.36	0.258198889747161	0.66
CTPsyn	Cdc5	2.09	0.144	-0.36	0.258198889747161	0.66
CTPsyn	Taf4	2.08	0.144	-0.36	0.258198889747161	0.66
CTPsyn	CG17361	2.01	0.144	-0.36	0.258198889747161	0.66
CTPsyn	scrt	1.93	0.144	-0.36	0.258198889747161	0.66
CTPsyn	CG3815	1.93	0.144	-0.36	0.258198889747161	0.66
CTPsyn	CG32700	1.87	0.144	-0.36	0.258198889747161	0.66
CTPsyn	ppl	1.87	0.144	-0.36	0.258198889747161	0.66
CTPsyn	Nufip	1.77	0.144	-0.36	0.258198889747161	0.66
CTPsyn	Tip60	1.62	0.144	-0.36	0.258198889747161	0.66
CTPsyn	CG15365	1.61	0.144	-0.36	0.258198889747161	0.66
CTPsyn	CG17328	1.56	0.144	-0.36	0.258198889747161	0.66
CTPsyn	trr	1.47	0.144	-0.36	0.258198889747161	0.66
CTPsyn	CG3032	1.46	0.144	-0.36	0.258198889747161	0.66
CTPsyn	Rpb8	1.4	0.144	-0.36	0.258198889747161	0.66
CTPsyn	CG6276	1.4	0.144	-0.36	0.258198889747161	0.66
CTPsyn	pad	1.35	0.144	-0.36	0.258198889747161	0.66
CTPsyn	CG3281	1.35	0.144	-0.36	0.258198889747161	0.66
CTPsyn	CG2129	1.32	0.144	-0.36	0.258198889747161	0.66
Cep135	dwg	7.6	0.043	-0.13	0.0666666666666667	0.01
Cep135	CG11710	5.49	0.043	-0.13	0.0666666666666667	0.01
Cep135	E(z)	3.87	0.043	-0.13	0.0666666666666667	0.01
Cep135	CG8924	3.6	0.043	-0.13	0.0666666666666667	0.01
Cep135	CG10274	3.25	0.043	-0.13	0.0666666666666667	0.01
Cep135	Brf	3.1	0.043	-0.13	0.0666666666666667	0.01
Cep135	CG8301	2.97	0.043	-0.13	0.0666666666666667	0.01
Cep135	CG6769	2.85	0.043	-0.13	0.0666666666666667	0.01
Cep135	CG45050	2.25	0.043	-0.13	0.0666666666666667	0.01
Cep135	CG8216	2.2	0.043	-0.13	0.0666666666666667	0.01
Cep135	CG17186	2.13	0.043	-0.13	0.0666666666666667	0.01
Cep135	CG13894	2.11	0.043	-0.13	0.0666666666666667	0.01
Cep135	Sap30	2.06	0.043	-0.13	0.0666666666666667	0.01
Cep135	MTA1-like	2.05	0.043	-0.13	0.0666666666666667	0.01
Cep135	Crc	1.83	0.043	-0.13	0.0666666666666667	0.01
Cep135	Rack1	1.81	0.043	-0.13	0.0666666666666667	0.01
Cep135	CG7745	1.72	0.043	-0.13	0.0666666666666667	0.01
Cep135	CG4424	1.72	0.043	-0.13	0.0666666666666667	0.01
Cep135	CG5033	1.71	0.043	-0.13	0.0666666666666667	0.01
Cep135	MED4	1.67	0.043	-0.13	0.0666666666666667	0.01
Cep135	CG4707	1.64	0.043	-0.13	0.0666666666666667	0.01
Cep135	tef	1.63	0.043	-0.13	0.0666666666666667	0.01
Cep135	CG2116	1.62	0.043	-0.13	0.0666666666666667	0.01
Cep135	CG3065	1.57	0.043	-0.13	0.0666666666666667	0.01
Cep135	NELF-B	1.53	0.043	-0.13	0.0666666666666667	0.01
Cep135	CG4553	1.49	0.043	-0.13	0.0666666666666667	0.01
Cep135	CG10209	1.44	0.043	-0.13	0.0666666666666667	0.01
Cep135	pad	1.38	0.043	-0.13	0.0666666666666667	0.01
Cep135	Atac1	1.28	0.043	-0.13	0.0666666666666667	0.01
Cep135	Fen1	1.27	0.043	-0.13	0.0666666666666667	0.01
FucTA	CG14710	5.22	0.078	-0.12	0.683130051063973	0.43
FucTA	CG4936	3.76	0.078	-0.12	0.683130051063973	0.43
FucTA	Tfb1	3.07	0.078	-0.12	0.683130051063973	0.43
FucTA	stck	2.99	0.078	-0.12	0.683130051063973	0.43
FucTA	trem	2.7	0.078	-0.12	0.683130051063973	0.43
FucTA	CG9305	2.49	0.078	-0.12	0.683130051063973	0.43
FucTA	CG13775	2.26	0.078	-0.12	0.683130051063973	0.43
FucTA	MED15	2.22	0.078	-0.12	0.683130051063973	0.43
FucTA	E(spl)m7-HLH	2.16	0.078	-0.12	0.683130051063973	0.43
FucTA	Taf5	2.12	0.078	-0.12	0.683130051063973	0.43
FucTA	CG9799	2.11	0.078	-0.12	0.683130051063973	0.43
FucTA	Hr96	2.11	0.078	-0.12	0.683130051063973	0.43
FucTA	TfIIEalpha	2.07	0.078	-0.12	0.683130051063973	0.43
FucTA	CG30403	1.97	0.078	-0.12	0.683130051063973	0.43
FucTA	phtf	1.96	0.078	-0.12	0.683130051063973	0.43
FucTA	CG1233	1.89	0.078	-0.12	0.683130051063973	0.43
FucTA	CG1965	1.76	0.078	-0.12	0.683130051063973	0.43
FucTA	Ets97D	1.62	0.078	-0.12	0.683130051063973	0.43
FucTA	mod	1.58	0.078	-0.12	0.683130051063973	0.43
FucTA	Bka	1.55	0.078	-0.12	0.683130051063973	0.43
FucTA	CG2199	1.45	0.078	-0.12	0.683130051063973	0.43
FucTA	jing	1.45	0.078	-0.12	0.683130051063973	0.43
FucTA	CG10631	1.44	0.078	-0.12	0.683130051063973	0.43
FucTA	pad	1.4	0.078	-0.12	0.683130051063973	0.43
FucTA	CG8216	1.33	0.078	-0.12	0.683130051063973	0.43
FucTA	stc	1.32	0.078	-0.12	0.683130051063973	0.43
FucTA	CG11456	1.23	0.078	-0.12	0.683130051063973	0.43
FucTA	ash2	1.19	0.078	-0.12	0.683130051063973	0.43
FucTA	CG44002	1.18	0.078	-0.12	0.683130051063973	0.43
FucTA	l(3)mbt	1.18	0.078	-0.12	0.683130051063973	0.43
Toll-6	stwl	3.91	0.376	-0.08	1	0.8
Toll-6	Tip60	2.97	0.376	-0.08	1	0.8
Toll-6	CG14438	2.92	0.376	-0.08	1	0.8
Toll-6	HLH106	2.79	0.376	-0.08	1	0.8
Toll-6	MBD-R2	2.26	0.376	-0.08	1	0.8
Toll-6	Dip2	2.16	0.376	-0.08	1	0.8
Toll-6	CG1233	2.15	0.376	-0.08	1	0.8
Toll-6	CG14710	1.99	0.376	-0.08	1	0.8
Toll-6	CG17328	1.9	0.376	-0.08	1	0.8
Toll-6	CG4553	1.88	0.376	-0.08	1	0.8
Toll-6	ranshi	1.83	0.376	-0.08	1	0.8
Toll-6	CG6163	1.67	0.376	-0.08	1	0.8
Toll-6	CG14441	1.67	0.376	-0.08	1	0.8
Toll-6	brk	1.66	0.376	-0.08	1	0.8
Toll-6	CG10631	1.62	0.376	-0.08	1	0.8
Toll-6	Glut4EF	1.61	0.376	-0.08	1	0.8
Toll-6	Cf2	1.58	0.376	-0.08	1	0.8
Toll-6	MED11	1.56	0.376	-0.08	1	0.8
Toll-6	CG11906	1.54	0.376	-0.08	1	0.8
Toll-6	CG8281	1.47	0.376	-0.08	1	0.8
Toll-6	Atac1	1.42	0.376	-0.08	1	0.8
Toll-6	CG1024	1.4	0.376	-0.08	1	0.8
Toll-6	Nelf-E	1.38	0.376	-0.08	1	0.8
Toll-6	msl-3	1.37	0.376	-0.08	1	0.8
Toll-6	MED7	1.35	0.376	-0.08	1	0.8
Toll-6	CG9799	1.34	0.376	-0.08	1	0.8
Toll-6	ash1	1.32	0.376	-0.08	1	0.8
Toll-6	Hmr	1.3	0.376	-0.08	1	0.8
Toll-6	Tfb1	1.26	0.376	-0.08	1	0.8
Toll-6	Taf5	1.21	0.376	-0.08	1	0.8
CG12355	CG10209	4.59	0.252	-0.11	0.227710017021324	0.21
CG12355	CG3065	4.19	0.252	-0.11	0.227710017021324	0.21
CG12355	CG14441	3.28	0.252	-0.11	0.227710017021324	0.21
CG12355	MED11	3.22	0.252	-0.11	0.227710017021324	0.21
CG12355	CG8159	3.03	0.252	-0.11	0.227710017021324	0.21
CG12355	MEP-1	2.95	0.252	-0.11	0.227710017021324	0.21
CG12355	grau	2.94	0.252	-0.11	0.227710017021324	0.21
CG12355	CG2129	2.4	0.252	-0.11	0.227710017021324	0.21
CG12355	Kdm2	2.38	0.252	-0.11	0.227710017021324	0.21
CG12355	CG2790	2.17	0.252	-0.11	0.227710017021324	0.21
CG12355	NELF-B	1.63	0.252	-0.11	0.227710017021324	0.21
CG12355	CG2202	1.61	0.252	-0.11	0.227710017021324	0.21
CG12355	CR43671	1.61	0.252	-0.11	0.227710017021324	0.21
CG12355	Dh44-R2	1.57	0.252	-0.11	0.227710017021324	0.21
CG12355	Mrtf	1.55	0.252	-0.11	0.227710017021324	0.21
CG12355	CG32982	1.52	0.252	-0.11	0.227710017021324	0.21
CG12355	CG6683	1.47	0.252	-0.11	0.227710017021324	0.21
CG12355	nvy	1.46	0.252	-0.11	0.227710017021324	0.21
CG12355	Tbp	1.44	0.252	-0.11	0.227710017021324	0.21
CG12355	CG11710	1.42	0.252	-0.11	0.227710017021324	0.21
CG12355	sqz	1.41	0.252	-0.11	0.227710017021324	0.21
CG12355	Rbf	1.35	0.252	-0.11	0.227710017021324	0.21
CG12355	CG4553	1.33	0.252	-0.11	0.227710017021324	0.21
CG12355	dom	1.32	0.252	-0.11	0.227710017021324	0.21
CG12355	Dip1	1.31	0.252	-0.11	0.227710017021324	0.21
CG12355	CG18265	1.31	0.252	-0.11	0.227710017021324	0.21
CG12355	abo	1.3	0.252	-0.11	0.227710017021324	0.21
CG12355	Blos1	1.28	0.252	-0.11	0.227710017021324	0.21
CG12355	MED7	1.27	0.252	-0.11	0.227710017021324	0.21
CG12355	ash2	1.21	0.252	-0.11	0.227710017021324	0.21
CG7275	Glut4EF	7.92	0.092	-0.29	0.447213595499958	0.48
CG7275	CG12768	5.54	0.092	-0.29	0.447213595499958	0.48
CG7275	Atf-2	3.75	0.092	-0.29	0.447213595499958	0.48
CG7275	CG2199	3.63	0.092	-0.29	0.447213595499958	0.48
CG7275	mod	3.06	0.092	-0.29	0.447213595499958	0.48
CG7275	dwg	2.86	0.092	-0.29	0.447213595499958	0.48
CG7275	CG13894	2.32	0.092	-0.29	0.447213595499958	0.48
CG7275	su(Hw)	2.28	0.092	-0.29	0.447213595499958	0.48
CG7275	CG11906	2.19	0.092	-0.29	0.447213595499958	0.48
CG7275	crm	2.09	0.092	-0.29	0.447213595499958	0.48
CG7275	az2	2.05	0.092	-0.29	0.447213595499958	0.48
CG7275	Rpb8	1.95	0.092	-0.29	0.447213595499958	0.48
CG7275	CG12104	1.91	0.092	-0.29	0.447213595499958	0.48
CG7275	Bx	1.86	0.092	-0.29	0.447213595499958	0.48
CG7275	CG11317	1.85	0.092	-0.29	0.447213595499958	0.48
CG7275	CG8159	1.76	0.092	-0.29	0.447213595499958	0.48
CG7275	CG9215	1.68	0.092	-0.29	0.447213595499958	0.48
CG7275	CG12219	1.63	0.092	-0.29	0.447213595499958	0.48
CG7275	Mitf	1.62	0.092	-0.29	0.447213595499958	0.48
CG7275	CG9305	1.61	0.092	-0.29	0.447213595499958	0.48
CG7275	CG1024	1.58	0.092	-0.29	0.447213595499958	0.48
CG7275	tio	1.57	0.092	-0.29	0.447213595499958	0.48
CG7275	CG6907	1.54	0.092	-0.29	0.447213595499958	0.48
CG7275	Kdm2	1.48	0.092	-0.29	0.447213595499958	0.48
CG7275	Taf2	1.45	0.092	-0.29	0.447213595499958	0.48
CG7275	CG14711	1.43	0.092	-0.29	0.447213595499958	0.48
CG7275	Plzf	1.42	0.092	-0.29	0.447213595499958	0.48
CG7275	Blos1	1.4	0.092	-0.29	0.447213595499958	0.48
CG7275	CG3281	1.31	0.092	-0.29	0.447213595499958	0.48
CG7275	Blimp-1	1.29	0.092	-0.29	0.447213595499958	0.48
CG7272	CG17829	5.53	0.088	-0.11	0.53748384988657	0.6
CG7272	CG2202	4.91	0.088	-0.11	0.53748384988657	0.6
CG7272	CG13894	4.49	0.088	-0.11	0.53748384988657	0.6
CG7272	TH1	3.3	0.088	-0.11	0.53748384988657	0.6
CG7272	Kdm2	3.15	0.088	-0.11	0.53748384988657	0.6
CG7272	Atac2	2.49	0.088	-0.11	0.53748384988657	0.6
CG7272	CG43343	2.31	0.088	-0.11	0.53748384988657	0.6
CG7272	CG3838	2.21	0.088	-0.11	0.53748384988657	0.6
CG7272	MED30	2	0.088	-0.11	0.53748384988657	0.6
CG7272	CG11317	1.92	0.088	-0.11	0.53748384988657	0.6
CG7272	CG4360	1.8	0.088	-0.11	0.53748384988657	0.6
CG7272	CG1965	1.79	0.088	-0.11	0.53748384988657	0.6
CG7272	osa	1.74	0.088	-0.11	0.53748384988657	0.6
CG7272	trr	1.73	0.088	-0.11	0.53748384988657	0.6
CG7272	CG8924	1.68	0.088	-0.11	0.53748384988657	0.6
CG7272	Set2	1.68	0.088	-0.11	0.53748384988657	0.6
CG7272	dwg	1.65	0.088	-0.11	0.53748384988657	0.6
CG7272	ush	1.63	0.088	-0.11	0.53748384988657	0.6
CG7272	NELF-B	1.62	0.088	-0.11	0.53748384988657	0.6
CG7272	CG31388	1.61	0.088	-0.11	0.53748384988657	0.6
CG7272	Mitf	1.59	0.088	-0.11	0.53748384988657	0.6
CG7272	jing	1.58	0.088	-0.11	0.53748384988657	0.6
CG7272	CG4676	1.53	0.088	-0.11	0.53748384988657	0.6
CG7272	CG5033	1.5	0.088	-0.11	0.53748384988657	0.6
CG7272	CG8950	1.5	0.088	-0.11	0.53748384988657	0.6
CG7272	MBD-R2	1.46	0.088	-0.11	0.53748384988657	0.6
CG7272	MTA1-like	1.38	0.088	-0.11	0.53748384988657	0.6
CG7272	CG10904	1.35	0.088	-0.11	0.53748384988657	0.6
CG7272	CG11710	1.29	0.088	-0.11	0.53748384988657	0.6
CG7272	CG5953	1.29	0.088	-0.11	0.53748384988657	0.6
CG7841	CG13123	5.85	0.103	-0.21	0.142857142857143	0.11
CG7841	CG14441	4.55	0.103	-0.21	0.142857142857143	0.11
CG7841	jing	4.14	0.103	-0.21	0.142857142857143	0.11
CG7841	CG8950	4.03	0.103	-0.21	0.142857142857143	0.11
CG7841	az2	3.14	0.103	-0.21	0.142857142857143	0.11
CG7841	phtf	2.79	0.103	-0.21	0.142857142857143	0.11
CG7841	CG6163	2.45	0.103	-0.21	0.142857142857143	0.11
CG7841	CG4936	2.32	0.103	-0.21	0.142857142857143	0.11
CG7841	egg	2.31	0.103	-0.21	0.142857142857143	0.11
CG7841	Set2	2.29	0.103	-0.21	0.142857142857143	0.11
CG7841	Tusp	1.94	0.103	-0.21	0.142857142857143	0.11
CG7841	Fen1	1.82	0.103	-0.21	0.142857142857143	0.11
CG7841	MESR4	1.71	0.103	-0.21	0.142857142857143	0.11
CG7841	CG11456	1.69	0.103	-0.21	0.142857142857143	0.11
CG7841	CG12219	1.63	0.103	-0.21	0.142857142857143	0.11
CG7841	CG14965	1.54	0.103	-0.21	0.142857142857143	0.11
CG7841	CG4570	1.49	0.103	-0.21	0.142857142857143	0.11
CG7841	CG1233	1.47	0.103	-0.21	0.142857142857143	0.11
CG7841	CG15365	1.35	0.103	-0.21	0.142857142857143	0.11
CG7841	CG44002	1.33	0.103	-0.21	0.142857142857143	0.11
CG7841	MED20	1.31	0.103	-0.21	0.142857142857143	0.11
CG7841	MEP-1	1.29	0.103	-0.21	0.142857142857143	0.11
CG7841	E(z)	1.27	0.103	-0.21	0.142857142857143	0.11
CG7841	abo	1.26	0.103	-0.21	0.142857142857143	0.11
CG7841	CG31388	1.25	0.103	-0.21	0.142857142857143	0.11
CG7841	CG1792	1.21	0.103	-0.21	0.142857142857143	0.11
CG7841	Dip2	1.18	0.103	-0.21	0.142857142857143	0.11
CG7841	CG6907	1.17	0.103	-0.21	0.142857142857143	0.11
CG7841	CG2790	1.13	0.103	-0.21	0.142857142857143	0.11
CG7841	CG7745	1.09	0.103	-0.21	0.142857142857143	0.11
AGO2	MED20	6.02	0.178	0.09	0.683130051063973	0.78
AGO2	CG17361	4.19	0.178	0.09	0.683130051063973	0.78
AGO2	CG18265	3.76	0.178	0.09	0.683130051063973	0.78
AGO2	bs	3.51	0.178	0.09	0.683130051063973	0.78
AGO2	CG34149	3.03	0.178	0.09	0.683130051063973	0.78
AGO2	su(Hw)	2.88	0.178	0.09	0.683130051063973	0.78
AGO2	Cf2	2.88	0.178	0.09	0.683130051063973	0.78
AGO2	E(spl)m7-HLH	2.8	0.178	0.09	0.683130051063973	0.78
AGO2	NELF-B	2.7	0.178	0.09	0.683130051063973	0.78
AGO2	CG8578	2.55	0.178	0.09	0.683130051063973	0.78
AGO2	sqz	2.48	0.178	0.09	0.683130051063973	0.78
AGO2	Side	2.29	0.178	0.09	0.683130051063973	0.78
AGO2	stwl	1.86	0.178	0.09	0.683130051063973	0.78
AGO2	Nelf-E	1.86	0.178	0.09	0.683130051063973	0.78
AGO2	CG10147	1.8	0.178	0.09	0.683130051063973	0.78
AGO2	CG16863	1.78	0.178	0.09	0.683130051063973	0.78
AGO2	CG2202	1.78	0.178	0.09	0.683130051063973	0.78
AGO2	CG16779	1.7	0.178	0.09	0.683130051063973	0.78
AGO2	CHES-1-like	1.62	0.178	0.09	0.683130051063973	0.78
AGO2	esn	1.6	0.178	0.09	0.683130051063973	0.78
AGO2	MED15	1.49	0.178	0.09	0.683130051063973	0.78
AGO2	CG7745	1.47	0.178	0.09	0.683130051063973	0.78
AGO2	CG2129	1.45	0.178	0.09	0.683130051063973	0.78
AGO2	Kdm4A	1.44	0.178	0.09	0.683130051063973	0.78
AGO2	CG3815	1.42	0.178	0.09	0.683130051063973	0.78
AGO2	CG30403	1.39	0.178	0.09	0.683130051063973	0.78
AGO2	CG6683	1.37	0.178	0.09	0.683130051063973	0.78
AGO2	CG4282	1.35	0.178	0.09	0.683130051063973	0.78
AGO2	CG14965	1.35	0.178	0.09	0.683130051063973	0.78
AGO2	nvy	1.3	0.178	0.09	0.683130051063973	0.78
dop	ewg	6.62	0.067	0.39	1	0.65
dop	su(Hw)	5.7	0.067	0.39	1	0.65
dop	TFAM	4.1	0.067	0.39	1	0.65
dop	ERR	3.02	0.067	0.39	1	0.65
dop	Blimp-1	2.92	0.067	0.39	1	0.65
dop	Tip60	2.35	0.067	0.39	1	0.65
dop	CG6813	2.28	0.067	0.39	1	0.65
dop	CG17806	2.04	0.067	0.39	1	0.65
dop	e(y)3	1.89	0.067	0.39	1	0.65
dop	osa	1.87	0.067	0.39	1	0.65
dop	CG13775	1.83	0.067	0.39	1	0.65
dop	CG17568	1.81	0.067	0.39	1	0.65
dop	CG34422	1.76	0.067	0.39	1	0.65
dop	CG5033	1.75	0.067	0.39	1	0.65
dop	mod	1.74	0.067	0.39	1	0.65
dop	CG7785	1.53	0.067	0.39	1	0.65
dop	crm	1.53	0.067	0.39	1	0.65
dop	stwl	1.53	0.067	0.39	1	0.65
dop	E(spl)m7-HLH	1.46	0.067	0.39	1	0.65
dop	mld	1.41	0.067	0.39	1	0.65
dop	CG3281	1.37	0.067	0.39	1	0.65
dop	egg	1.33	0.067	0.39	1	0.65
dop	CG14441	1.3	0.067	0.39	1	0.65
dop	CG1024	1.26	0.067	0.39	1	0.65
dop	CG4936	1.25	0.067	0.39	1	0.65
dop	CG12659	1.19	0.067	0.39	1	0.65
dop	CG6276	1.18	0.067	0.39	1	0.65
dop	stck	1.16	0.067	0.39	1	0.65
dop	CG12104	1.16	0.067	0.39	1	0.65
dop	Kdm4A	1.15	0.067	0.39	1	0.65
CG16979	MBD-R2	5.96	0.077	-0.06	0.654653670707977	0.81
CG16979	E(z)	3.6	0.077	-0.06	0.654653670707977	0.81
CG16979	CG7785	3.23	0.077	-0.06	0.654653670707977	0.81
CG16979	Brd8	2.96	0.077	-0.06	0.654653670707977	0.81
CG16979	Crc	2.52	0.077	-0.06	0.654653670707977	0.81
CG16979	CG30020	2.46	0.077	-0.06	0.654653670707977	0.81
CG16979	CG17359	2.41	0.077	-0.06	0.654653670707977	0.81
CG16979	CG17568	2.31	0.077	-0.06	0.654653670707977	0.81
CG16979	az2	2.11	0.077	-0.06	0.654653670707977	0.81
CG16979	CG14711	2.09	0.077	-0.06	0.654653670707977	0.81
CG16979	CG8578	2.08	0.077	-0.06	0.654653670707977	0.81
CG16979	MED25	1.95	0.077	-0.06	0.654653670707977	0.81
CG16979	CG8216	1.88	0.077	-0.06	0.654653670707977	0.81
CG16979	Atf6	1.71	0.077	-0.06	0.654653670707977	0.81
CG16979	CTPsyn	1.67	0.077	-0.06	0.654653670707977	0.81
CG16979	su(Hw)	1.65	0.077	-0.06	0.654653670707977	0.81
CG16979	CG30403	1.57	0.077	-0.06	0.654653670707977	0.81
CG16979	CG17361	1.57	0.077	-0.06	0.654653670707977	0.81
CG16979	Hmg-2	1.54	0.077	-0.06	0.654653670707977	0.81
CG16979	hng2	1.49	0.077	-0.06	0.654653670707977	0.81
CG16979	usp	1.45	0.077	-0.06	0.654653670707977	0.81
CG16979	CG9305	1.27	0.077	-0.06	0.654653670707977	0.81
CG16979	Hmr	1.25	0.077	-0.06	0.654653670707977	0.81
CG16979	CkIIalpha-i1	1.25	0.077	-0.06	0.654653670707977	0.81
CG16979	CG6654	1.19	0.077	-0.06	0.654653670707977	0.81
CG16979	MED20	1.18	0.077	-0.06	0.654653670707977	0.81
CG16979	Pcl	1.12	0.077	-0.06	0.654653670707977	0.81
CG16979	CR43671	1.09	0.077	-0.06	0.654653670707977	0.81
CG16979	MED30	1.06	0.077	-0.06	0.654653670707977	0.81
CG16979	CG15011	0.97	0.077	-0.06	0.654653670707977	0.81
mrn	bigmax	6.82	0.149	0.2	0.149071198499986	0.43
mrn	TfIIEalpha	6.39	0.149	0.2	0.149071198499986	0.43
mrn	CG17328	5.67	0.149	0.2	0.149071198499986	0.43
mrn	CHES-1-like	5.4	0.149	0.2	0.149071198499986	0.43
mrn	hng3	4.91	0.149	0.2	0.149071198499986	0.43
mrn	Pcl	4.88	0.149	0.2	0.149071198499986	0.43
mrn	CG8159	2.56	0.149	0.2	0.149071198499986	0.43
mrn	CG6276	2.52	0.149	0.2	0.149071198499986	0.43
mrn	CG6765	2.37	0.149	0.2	0.149071198499986	0.43
mrn	tef	2.37	0.149	0.2	0.149071198499986	0.43
mrn	Bka	2.29	0.149	0.2	0.149071198499986	0.43
mrn	Rabex-5	2.09	0.149	0.2	0.149071198499986	0.43
mrn	CG3815	2.08	0.149	0.2	0.149071198499986	0.43
mrn	CG4676	2.04	0.149	0.2	0.149071198499986	0.43
mrn	dom	2.02	0.149	0.2	0.149071198499986	0.43
mrn	Blos1	1.95	0.149	0.2	0.149071198499986	0.43
mrn	ranshi	1.92	0.149	0.2	0.149071198499986	0.43
mrn	TH1	1.91	0.149	0.2	0.149071198499986	0.43
mrn	brk	1.88	0.149	0.2	0.149071198499986	0.43
mrn	CG12219	1.87	0.149	0.2	0.149071198499986	0.43
mrn	CG10904	1.74	0.149	0.2	0.149071198499986	0.43
mrn	Mes4	1.72	0.149	0.2	0.149071198499986	0.43
mrn	l(3)mbt	1.66	0.149	0.2	0.149071198499986	0.43
mrn	osa	1.65	0.149	0.2	0.149071198499986	0.43
mrn	Kdm4A	1.61	0.149	0.2	0.149071198499986	0.43
mrn	CG3065	1.59	0.149	0.2	0.149071198499986	0.43
mrn	ERR	1.59	0.149	0.2	0.149071198499986	0.43
mrn	MED30	1.55	0.149	0.2	0.149071198499986	0.43
mrn	CG7928	1.52	0.149	0.2	0.149071198499986	0.43
mrn	sima	1.51	0.149	0.2	0.149071198499986	0.43
CG12301	CG12219	3.82	0.11	-0.21	0.227710017021324	0.36
CG12301	Nelf-E	3.5	0.11	-0.21	0.227710017021324	0.36
CG12301	CG2116	3.4	0.11	-0.21	0.227710017021324	0.36
CG12301	CG4360	3.05	0.11	-0.21	0.227710017021324	0.36
CG12301	CG15365	2.74	0.11	-0.21	0.227710017021324	0.36
CG12301	MTA1-like	2.51	0.11	-0.21	0.227710017021324	0.36
CG12301	E(spl)m7-HLH	2.23	0.11	-0.21	0.227710017021324	0.36
CG12301	CG17186	2.18	0.11	-0.21	0.227710017021324	0.36
CG12301	Dref	2.03	0.11	-0.21	0.227710017021324	0.36
CG12301	dbr	2.01	0.11	-0.21	0.227710017021324	0.36
CG12301	ash1	2	0.11	-0.21	0.227710017021324	0.36
CG12301	CG1965	1.87	0.11	-0.21	0.227710017021324	0.36
CG12301	ash2	1.73	0.11	-0.21	0.227710017021324	0.36
CG12301	CG3838	1.68	0.11	-0.21	0.227710017021324	0.36
CG12301	sima	1.48	0.11	-0.21	0.227710017021324	0.36
CG12301	bigmax	1.47	0.11	-0.21	0.227710017021324	0.36
CG12301	HLH106	1.41	0.11	-0.21	0.227710017021324	0.36
CG12301	CG7839	1.41	0.11	-0.21	0.227710017021324	0.36
CG12301	Rack1	1.41	0.11	-0.21	0.227710017021324	0.36
CG12301	CG1233	1.39	0.11	-0.21	0.227710017021324	0.36
CG12301	wdn	1.38	0.11	-0.21	0.227710017021324	0.36
CG12301	CG10904	1.35	0.11	-0.21	0.227710017021324	0.36
CG12301	CG17328	1.32	0.11	-0.21	0.227710017021324	0.36
CG12301	Bka	1.26	0.11	-0.21	0.227710017021324	0.36
CG12301	Lhr	1.24	0.11	-0.21	0.227710017021324	0.36
CG12301	phtf	1.19	0.11	-0.21	0.227710017021324	0.36
CG12301	CG6254	1.17	0.11	-0.21	0.227710017021324	0.36
CG12301	egg	1.13	0.11	-0.21	0.227710017021324	0.36
CG12301	CG13775	1.13	0.11	-0.21	0.227710017021324	0.36
CG12301	CG15011	1.11	0.11	-0.21	0.227710017021324	0.36
CG7650	CG7101	13.09	0.069	0.36	-0.0666666666666667	0.52
CG7650	MED7	6.81	0.069	0.36	-0.0666666666666667	0.52
CG7650	CG10147	2.98	0.069	0.36	-0.0666666666666667	0.52
CG7650	CG3065	2.64	0.069	0.36	-0.0666666666666667	0.52
CG7650	wdn	2.43	0.069	0.36	-0.0666666666666667	0.52
CG7650	Hmg-2	2.03	0.069	0.36	-0.0666666666666667	0.52
CG7650	CG1529	2	0.069	0.36	-0.0666666666666667	0.52
CG7650	Rabex-5	1.97	0.069	0.36	-0.0666666666666667	0.52
CG7650	CG1792	1.86	0.069	0.36	-0.0666666666666667	0.52
CG7650	Blimp-1	1.78	0.069	0.36	-0.0666666666666667	0.52
CG7650	CG10979	1.78	0.069	0.36	-0.0666666666666667	0.52
CG7650	Tip60	1.77	0.069	0.36	-0.0666666666666667	0.52
CG7650	abo	1.75	0.069	0.36	-0.0666666666666667	0.52
CG7650	trx	1.74	0.069	0.36	-0.0666666666666667	0.52
CG7650	tai	1.73	0.069	0.36	-0.0666666666666667	0.52
CG7650	E(spl)m7-HLH	1.72	0.069	0.36	-0.0666666666666667	0.52
CG7650	MESR4	1.66	0.069	0.36	-0.0666666666666667	0.52
CG7650	Ets97D	1.62	0.069	0.36	-0.0666666666666667	0.52
CG7650	CG2875	1.55	0.069	0.36	-0.0666666666666667	0.52
CG7650	CG2199	1.52	0.069	0.36	-0.0666666666666667	0.52
CG7650	su(Hw)	1.44	0.069	0.36	-0.0666666666666667	0.52
CG7650	CG30403	1.43	0.069	0.36	-0.0666666666666667	0.52
CG7650	CG3838	1.41	0.069	0.36	-0.0666666666666667	0.52
CG7650	Taf1	1.35	0.069	0.36	-0.0666666666666667	0.52
CG7650	CG6765	1.3	0.069	0.36	-0.0666666666666667	0.52
CG7650	CG3032	1.3	0.069	0.36	-0.0666666666666667	0.52
CG7650	Dip2	1.26	0.069	0.36	-0.0666666666666667	0.52
CG7650	CG31388	1.23	0.069	0.36	-0.0666666666666667	0.52
CG7650	CG10274	1.18	0.069	0.36	-0.0666666666666667	0.52
CG7650	CG8314	1.15	0.069	0.36	-0.0666666666666667	0.52
comm	CG4936	5.17	0.191	0.35	0.683130051063973	0.78
comm	ewg	3.03	0.191	0.35	0.683130051063973	0.78
comm	abo	2.48	0.191	0.35	0.683130051063973	0.78
comm	Cf2	2.42	0.191	0.35	0.683130051063973	0.78
comm	trx	2.41	0.191	0.35	0.683130051063973	0.78
comm	CG7518	2.28	0.191	0.35	0.683130051063973	0.78
comm	ash2	2.11	0.191	0.35	0.683130051063973	0.78
comm	CG9215	2.11	0.191	0.35	0.683130051063973	0.78
comm	CG3815	2.1	0.191	0.35	0.683130051063973	0.78
comm	CG10904	1.95	0.191	0.35	0.683130051063973	0.78
comm	sba	1.74	0.191	0.35	0.683130051063973	0.78
comm	Brd8	1.49	0.191	0.35	0.683130051063973	0.78
comm	Rbf	1.48	0.191	0.35	0.683130051063973	0.78
comm	CG7839	1.39	0.191	0.35	0.683130051063973	0.78
comm	CR43671	1.37	0.191	0.35	0.683130051063973	0.78
comm	Crc	1.34	0.191	0.35	0.683130051063973	0.78
comm	ERR	1.31	0.191	0.35	0.683130051063973	0.78
comm	MESR4	1.3	0.191	0.35	0.683130051063973	0.78
comm	CG9305	1.28	0.191	0.35	0.683130051063973	0.78
comm	NfI	1.23	0.191	0.35	0.683130051063973	0.78
comm	bs	1.22	0.191	0.35	0.683130051063973	0.78
comm	grau	1.21	0.191	0.35	0.683130051063973	0.78
comm	Nelf-E	1.21	0.191	0.35	0.683130051063973	0.78
comm	CG3281	1.2	0.191	0.35	0.683130051063973	0.78
comm	mute	1.19	0.191	0.35	0.683130051063973	0.78
comm	CG3838	1.17	0.191	0.35	0.683130051063973	0.78
comm	TfIIEalpha	1.14	0.191	0.35	0.683130051063973	0.78
comm	CG30403	1.12	0.191	0.35	0.683130051063973	0.78
comm	CG9799	1.12	0.191	0.35	0.683130051063973	0.78
comm	mod	1.11	0.191	0.35	0.683130051063973	0.78
CkIIalpha-i1	chinmo	3.96	0.068	-0.39	0.218217890235992	0.47
CkIIalpha-i1	Hr96	3.55	0.068	-0.39	0.218217890235992	0.47
CkIIalpha-i1	Nelf-E	3.17	0.068	-0.39	0.218217890235992	0.47
CkIIalpha-i1	Ets97D	3.07	0.068	-0.39	0.218217890235992	0.47
CkIIalpha-i1	nvy	2.71	0.068	-0.39	0.218217890235992	0.47
CkIIalpha-i1	CG5953	2.58	0.068	-0.39	0.218217890235992	0.47
CkIIalpha-i1	brk	2.51	0.068	-0.39	0.218217890235992	0.47
CkIIalpha-i1	CG4360	2.46	0.068	-0.39	0.218217890235992	0.47
CkIIalpha-i1	Pcl	2.07	0.068	-0.39	0.218217890235992	0.47
CkIIalpha-i1	Opbp	1.91	0.068	-0.39	0.218217890235992	0.47
CkIIalpha-i1	abo	1.84	0.068	-0.39	0.218217890235992	0.47
CkIIalpha-i1	CG3838	1.79	0.068	-0.39	0.218217890235992	0.47
CkIIalpha-i1	CG14965	1.73	0.068	-0.39	0.218217890235992	0.47
CkIIalpha-i1	ZnT49B	1.71	0.068	-0.39	0.218217890235992	0.47
CkIIalpha-i1	Kdm2	1.68	0.068	-0.39	0.218217890235992	0.47
CkIIalpha-i1	Crc	1.67	0.068	-0.39	0.218217890235992	0.47
CkIIalpha-i1	trx	1.65	0.068	-0.39	0.218217890235992	0.47
CkIIalpha-i1	Hmr	1.5	0.068	-0.39	0.218217890235992	0.47
CkIIalpha-i1	Ssrp	1.48	0.068	-0.39	0.218217890235992	0.47
CkIIalpha-i1	MED15	1.47	0.068	-0.39	0.218217890235992	0.47
CkIIalpha-i1	dom	1.42	0.068	-0.39	0.218217890235992	0.47
CkIIalpha-i1	egg	1.42	0.068	-0.39	0.218217890235992	0.47
CkIIalpha-i1	bigmax	1.35	0.068	-0.39	0.218217890235992	0.47
CkIIalpha-i1	tio	1.35	0.068	-0.39	0.218217890235992	0.47
CkIIalpha-i1	az2	1.34	0.068	-0.39	0.218217890235992	0.47
CkIIalpha-i1	Su(var)3-9	1.31	0.068	-0.39	0.218217890235992	0.47
CkIIalpha-i1	NELF-B	1.3	0.068	-0.39	0.218217890235992	0.47
CkIIalpha-i1	CG31441	1.28	0.068	-0.39	0.218217890235992	0.47
CkIIalpha-i1	CG7928	1.27	0.068	-0.39	0.218217890235992	0.47
CkIIalpha-i1	Trf	1.22	0.068	-0.39	0.218217890235992	0.47
dbo	Dh44-R2	5.66	0.112	-0.3	0.53748384988657	0.79
dbo	CG12768	5.14	0.112	-0.3	0.53748384988657	0.79
dbo	CG6254	4.23	0.112	-0.3	0.53748384988657	0.79
dbo	CG8314	3.6	0.112	-0.3	0.53748384988657	0.79
dbo	ash2	3.2	0.112	-0.3	0.53748384988657	0.79
dbo	CG17806	2.83	0.112	-0.3	0.53748384988657	0.79
dbo	Ssrp	2.72	0.112	-0.3	0.53748384988657	0.79
dbo	CG3281	2.48	0.112	-0.3	0.53748384988657	0.79
dbo	TFAM	2.4	0.112	-0.3	0.53748384988657	0.79
dbo	CG6689	2.18	0.112	-0.3	0.53748384988657	0.79
dbo	CG7518	2.07	0.112	-0.3	0.53748384988657	0.79
dbo	MED4	2.06	0.112	-0.3	0.53748384988657	0.79
dbo	chinmo	2.06	0.112	-0.3	0.53748384988657	0.79
dbo	Nufip	1.93	0.112	-0.3	0.53748384988657	0.79
dbo	Rbf	1.89	0.112	-0.3	0.53748384988657	0.79
dbo	Rpb8	1.81	0.112	-0.3	0.53748384988657	0.79
dbo	mute	1.78	0.112	-0.3	0.53748384988657	0.79
dbo	Blos1	1.73	0.112	-0.3	0.53748384988657	0.79
dbo	trr	1.66	0.112	-0.3	0.53748384988657	0.79
dbo	Hmg-2	1.65	0.112	-0.3	0.53748384988657	0.79
dbo	Mitf	1.64	0.112	-0.3	0.53748384988657	0.79
dbo	ash1	1.63	0.112	-0.3	0.53748384988657	0.79
dbo	jing	1.56	0.112	-0.3	0.53748384988657	0.79
dbo	Mes4	1.51	0.112	-0.3	0.53748384988657	0.79
dbo	CG10631	1.45	0.112	-0.3	0.53748384988657	0.79
dbo	Mrtf	1.42	0.112	-0.3	0.53748384988657	0.79
dbo	ranshi	1.41	0.112	-0.3	0.53748384988657	0.79
dbo	Tbp	1.41	0.112	-0.3	0.53748384988657	0.79
dbo	CG44002	1.39	0.112	-0.3	0.53748384988657	0.79
dbo	CG8944	1.25	0.112	-0.3	0.53748384988657	0.79
pHCl	CG14441	4.29	0.139	-0.01	0.333333333333333	0.37
pHCl	Hmr	4.25	0.139	-0.01	0.333333333333333	0.37
pHCl	MED15	4.21	0.139	-0.01	0.333333333333333	0.37
pHCl	Acf1	3.59	0.139	-0.01	0.333333333333333	0.37
pHCl	tef	3.29	0.139	-0.01	0.333333333333333	0.37
pHCl	Tusp	2.68	0.139	-0.01	0.333333333333333	0.37
pHCl	ph-p	2.62	0.139	-0.01	0.333333333333333	0.37
pHCl	trr	2.3	0.139	-0.01	0.333333333333333	0.37
pHCl	CG15011	2.13	0.139	-0.01	0.333333333333333	0.37
pHCl	Hr96	2.1	0.139	-0.01	0.333333333333333	0.37
pHCl	CG5033	2.08	0.139	-0.01	0.333333333333333	0.37
pHCl	CG4424	2.06	0.139	-0.01	0.333333333333333	0.37
pHCl	mrn	1.96	0.139	-0.01	0.333333333333333	0.37
pHCl	Brd8	1.73	0.139	-0.01	0.333333333333333	0.37
pHCl	Dref	1.71	0.139	-0.01	0.333333333333333	0.37
pHCl	stwl	1.68	0.139	-0.01	0.333333333333333	0.37
pHCl	dom	1.68	0.139	-0.01	0.333333333333333	0.37
pHCl	CG17806	1.66	0.139	-0.01	0.333333333333333	0.37
pHCl	TfIIEalpha	1.56	0.139	-0.01	0.333333333333333	0.37
pHCl	kin17	1.56	0.139	-0.01	0.333333333333333	0.37
pHCl	CG12162	1.51	0.139	-0.01	0.333333333333333	0.37
pHCl	CG34149	1.46	0.139	-0.01	0.333333333333333	0.37
pHCl	CG11723	1.41	0.139	-0.01	0.333333333333333	0.37
pHCl	Tfb1	1.4	0.139	-0.01	0.333333333333333	0.37
pHCl	crm	1.36	0.139	-0.01	0.333333333333333	0.37
pHCl	CG10209	1.34	0.139	-0.01	0.333333333333333	0.37
pHCl	l(2)k10201	1.32	0.139	-0.01	0.333333333333333	0.37
pHCl	Atf-2	1.32	0.139	-0.01	0.333333333333333	0.37
pHCl	pita	1.31	0.139	-0.01	0.333333333333333	0.37
pHCl	CG6276	1.3	0.139	-0.01	0.333333333333333	0.37
CG5830	ZnT49B	4.91	0.086	0.41	0.29277002188456	0.56
CG5830	ecd	4.38	0.086	0.41	0.29277002188456	0.56
CG5830	CG1233	4.27	0.086	0.41	0.29277002188456	0.56
CG5830	trx	4.27	0.086	0.41	0.29277002188456	0.56
CG5830	CG1965	3.39	0.086	0.41	0.29277002188456	0.56
CG5830	Ssrp	2.79	0.086	0.41	0.29277002188456	0.56
CG5830	Octbeta2R	2.68	0.086	0.41	0.29277002188456	0.56
CG5830	abo	2.56	0.086	0.41	0.29277002188456	0.56
CG5830	RpIII128	2.38	0.086	0.41	0.29277002188456	0.56
CG5830	egg	2.2	0.086	0.41	0.29277002188456	0.56
CG5830	Taf1	2.06	0.086	0.41	0.29277002188456	0.56
CG5830	CG12659	2.04	0.086	0.41	0.29277002188456	0.56
CG5830	Taf4	1.94	0.086	0.41	0.29277002188456	0.56
CG5830	Mrtf	1.88	0.086	0.41	0.29277002188456	0.56
CG5830	CG17359	1.85	0.086	0.41	0.29277002188456	0.56
CG5830	msl-3	1.8	0.086	0.41	0.29277002188456	0.56
CG5830	Rack1	1.73	0.086	0.41	0.29277002188456	0.56
CG5830	CG10565	1.7	0.086	0.41	0.29277002188456	0.56
CG5830	CG2199	1.67	0.086	0.41	0.29277002188456	0.56
CG5830	CG13894	1.65	0.086	0.41	0.29277002188456	0.56
CG5830	phtf	1.63	0.086	0.41	0.29277002188456	0.56
CG5830	az2	1.6	0.086	0.41	0.29277002188456	0.56
CG5830	MEP-1	1.6	0.086	0.41	0.29277002188456	0.56
CG5830	hng2	1.52	0.086	0.41	0.29277002188456	0.56
CG5830	CG10209	1.44	0.086	0.41	0.29277002188456	0.56
CG5830	CG12162	1.4	0.086	0.41	0.29277002188456	0.56
CG5830	Nufip	1.34	0.086	0.41	0.29277002188456	0.56
CG5830	Bka	1.32	0.086	0.41	0.29277002188456	0.56
CG5830	CG34376	1.29	0.086	0.41	0.29277002188456	0.56
CG5830	CG6163	1.29	0.086	0.41	0.29277002188456	0.56
IntS9	CG1647	4.13	0.046	-0.28	0.258198889747161	0.59
IntS9	chinmo	3.8	0.046	-0.28	0.258198889747161	0.59
IntS9	phtf	3.4	0.046	-0.28	0.258198889747161	0.59
IntS9	su(Hw)	3.07	0.046	-0.28	0.258198889747161	0.59
IntS9	Tip60	2.74	0.046	-0.28	0.258198889747161	0.59
IntS9	pad	2.51	0.046	-0.28	0.258198889747161	0.59
IntS9	l(2)k10201	2.49	0.046	-0.28	0.258198889747161	0.59
IntS9	CG3281	2.48	0.046	-0.28	0.258198889747161	0.59
IntS9	ppl	2.16	0.046	-0.28	0.258198889747161	0.59
IntS9	CG11906	1.82	0.046	-0.28	0.258198889747161	0.59
IntS9	E(spl)m7-HLH	1.8	0.046	-0.28	0.258198889747161	0.59
IntS9	Irbp	1.79	0.046	-0.28	0.258198889747161	0.59
IntS9	CG4936	1.73	0.046	-0.28	0.258198889747161	0.59
IntS9	Side	1.72	0.046	-0.28	0.258198889747161	0.59
IntS9	Lpt	1.71	0.046	-0.28	0.258198889747161	0.59
IntS9	Eip74EF	1.71	0.046	-0.28	0.258198889747161	0.59
IntS9	hng3	1.68	0.046	-0.28	0.258198889747161	0.59
IntS9	Taf2	1.68	0.046	-0.28	0.258198889747161	0.59
IntS9	Set2	1.67	0.046	-0.28	0.258198889747161	0.59
IntS9	CG14441	1.65	0.046	-0.28	0.258198889747161	0.59
IntS9	TH1	1.62	0.046	-0.28	0.258198889747161	0.59
IntS9	CG11317	1.6	0.046	-0.28	0.258198889747161	0.59
IntS9	ranshi	1.59	0.046	-0.28	0.258198889747161	0.59
IntS9	Dref	1.55	0.046	-0.28	0.258198889747161	0.59
IntS9	CkIIalpha-i1	1.45	0.046	-0.28	0.258198889747161	0.59
IntS9	MED11	1.43	0.046	-0.28	0.258198889747161	0.59
IntS9	sba	1.42	0.046	-0.28	0.258198889747161	0.59
IntS9	ktub	1.41	0.046	-0.28	0.258198889747161	0.59
IntS9	Pcl	1.39	0.046	-0.28	0.258198889747161	0.59
IntS9	Glut4EF	1.38	0.046	-0.28	0.258198889747161	0.59
CG12272	Dref	5.67	0.08	-0.25	0.382970843102535	0.21
CG12272	Atf-2	5.51	0.08	-0.25	0.382970843102535	0.21
CG12272	Taf5	4.54	0.08	-0.25	0.382970843102535	0.21
CG12272	CG4707	4.07	0.08	-0.25	0.382970843102535	0.21
CG12272	CG11456	3.75	0.08	-0.25	0.382970843102535	0.21
CG12272	CG2790	3.67	0.08	-0.25	0.382970843102535	0.21
CG12272	hng3	2.7	0.08	-0.25	0.382970843102535	0.21
CG12272	HLH106	2.54	0.08	-0.25	0.382970843102535	0.21
CG12272	MED30	2.43	0.08	-0.25	0.382970843102535	0.21
CG12272	CG8281	2.39	0.08	-0.25	0.382970843102535	0.21
CG12272	CR43671	2.37	0.08	-0.25	0.382970843102535	0.21
CG12272	CG6654	2.31	0.08	-0.25	0.382970843102535	0.21
CG12272	Ravus	2.27	0.08	-0.25	0.382970843102535	0.21
CG12272	Dip1	2.23	0.08	-0.25	0.382970843102535	0.21
CG12272	CG6254	2.18	0.08	-0.25	0.382970843102535	0.21
CG12272	CG6276	2.11	0.08	-0.25	0.382970843102535	0.21
CG12272	CG11398	2.04	0.08	-0.25	0.382970843102535	0.21
CG12272	CG2202	1.76	0.08	-0.25	0.382970843102535	0.21
CG12272	TfIIEalpha	1.72	0.08	-0.25	0.382970843102535	0.21
CG12272	mld	1.7	0.08	-0.25	0.382970843102535	0.21
CG12272	Mitf	1.7	0.08	-0.25	0.382970843102535	0.21
CG12272	NfI	1.69	0.08	-0.25	0.382970843102535	0.21
CG12272	ZnT49B	1.69	0.08	-0.25	0.382970843102535	0.21
CG12272	Octbeta2R	1.67	0.08	-0.25	0.382970843102535	0.21
CG12272	ranshi	1.59	0.08	-0.25	0.382970843102535	0.21
CG12272	Opbp	1.55	0.08	-0.25	0.382970843102535	0.21
CG12272	CG2199	1.46	0.08	-0.25	0.382970843102535	0.21
CG12272	stc	1.44	0.08	-0.25	0.382970843102535	0.21
CG12272	Su(z)2	1.42	0.08	-0.25	0.382970843102535	0.21
CG12272	CG7928	1.38	0.08	-0.25	0.382970843102535	0.21
Pgm	CG12768	5.88	0.102	-0.02	0.124034734589208	0.16
Pgm	Dip2	3.09	0.102	-0.02	0.124034734589208	0.16
Pgm	CG6163	2.75	0.102	-0.02	0.124034734589208	0.16
Pgm	Rfx	2.68	0.102	-0.02	0.124034734589208	0.16
Pgm	CG4360	2.57	0.102	-0.02	0.124034734589208	0.16
Pgm	Su(var)3-9	2.48	0.102	-0.02	0.124034734589208	0.16
Pgm	Brd8	2.47	0.102	-0.02	0.124034734589208	0.16
Pgm	MED15	2.47	0.102	-0.02	0.124034734589208	0.16
Pgm	ewg	2.43	0.102	-0.02	0.124034734589208	0.16
Pgm	ash2	2.17	0.102	-0.02	0.124034734589208	0.16
Pgm	CG3281	2.15	0.102	-0.02	0.124034734589208	0.16
Pgm	Fen1	2.15	0.102	-0.02	0.124034734589208	0.16
Pgm	CG6654	2.1	0.102	-0.02	0.124034734589208	0.16
Pgm	su(Hw)	1.97	0.102	-0.02	0.124034734589208	0.16
Pgm	tai	1.95	0.102	-0.02	0.124034734589208	0.16
Pgm	CG10565	1.84	0.102	-0.02	0.124034734589208	0.16
Pgm	ppl	1.72	0.102	-0.02	0.124034734589208	0.16
Pgm	Ravus	1.72	0.102	-0.02	0.124034734589208	0.16
Pgm	CG14200	1.72	0.102	-0.02	0.124034734589208	0.16
Pgm	CG5953	1.71	0.102	-0.02	0.124034734589208	0.16
Pgm	CG6813	1.69	0.102	-0.02	0.124034734589208	0.16
Pgm	CG4936	1.66	0.102	-0.02	0.124034734589208	0.16
Pgm	CG30020	1.65	0.102	-0.02	0.124034734589208	0.16
Pgm	CG2790	1.64	0.102	-0.02	0.124034734589208	0.16
Pgm	CG6683	1.62	0.102	-0.02	0.124034734589208	0.16
Pgm	Lpt	1.59	0.102	-0.02	0.124034734589208	0.16
Pgm	Hmr	1.46	0.102	-0.02	0.124034734589208	0.16
Pgm	CG17186	1.44	0.102	-0.02	0.124034734589208	0.16
Pgm	Nelf-E	1.38	0.102	-0.02	0.124034734589208	0.16
Pgm	dom	1.3	0.102	-0.02	0.124034734589208	0.16
l(3)72Dn	CG4676	7.65	0.099	0.2	-0.124034734589208	0.83
l(3)72Dn	CG1792	7.57	0.099	0.2	-0.124034734589208	0.83
l(3)72Dn	Mitf	4.66	0.099	0.2	-0.124034734589208	0.83
l(3)72Dn	Blos1	4.38	0.099	0.2	-0.124034734589208	0.83
l(3)72Dn	CHES-1-like	4.13	0.099	0.2	-0.124034734589208	0.83
l(3)72Dn	CG34376	4.02	0.099	0.2	-0.124034734589208	0.83
l(3)72Dn	Ravus	3.1	0.099	0.2	-0.124034734589208	0.83
l(3)72Dn	chinmo	2.43	0.099	0.2	-0.124034734589208	0.83
l(3)72Dn	Sap30	2.33	0.099	0.2	-0.124034734589208	0.83
l(3)72Dn	Tusp	2.32	0.099	0.2	-0.124034734589208	0.83
l(3)72Dn	Opbp	2.3	0.099	0.2	-0.124034734589208	0.83
l(3)72Dn	Usf	2.18	0.099	0.2	-0.124034734589208	0.83
l(3)72Dn	ZnT49B	2.11	0.099	0.2	-0.124034734589208	0.83
l(3)72Dn	Elp3	2.07	0.099	0.2	-0.124034734589208	0.83
l(3)72Dn	Su(z)2	2.05	0.099	0.2	-0.124034734589208	0.83
l(3)72Dn	osa	1.99	0.099	0.2	-0.124034734589208	0.83
l(3)72Dn	Cf2	1.93	0.099	0.2	-0.124034734589208	0.83
l(3)72Dn	Atf6	1.89	0.099	0.2	-0.124034734589208	0.83
l(3)72Dn	CG8216	1.86	0.099	0.2	-0.124034734589208	0.83
l(3)72Dn	CG1024	1.86	0.099	0.2	-0.124034734589208	0.83
l(3)72Dn	CG6765	1.81	0.099	0.2	-0.124034734589208	0.83
l(3)72Dn	Eip74EF	1.75	0.099	0.2	-0.124034734589208	0.83
l(3)72Dn	ktub	1.68	0.099	0.2	-0.124034734589208	0.83
l(3)72Dn	CG3032	1.66	0.099	0.2	-0.124034734589208	0.83
l(3)72Dn	CG10904	1.62	0.099	0.2	-0.124034734589208	0.83
l(3)72Dn	CG13775	1.59	0.099	0.2	-0.124034734589208	0.83
l(3)72Dn	ph-p	1.51	0.099	0.2	-0.124034734589208	0.83
l(3)72Dn	abo	1.5	0.099	0.2	-0.124034734589208	0.83
l(3)72Dn	CG15011	1.46	0.099	0.2	-0.124034734589208	0.83
l(3)72Dn	pita	1.46	0.099	0.2	-0.124034734589208	0.83
PDCD-5	Trf	3.02	0.117	0.42	0.447213595499958	0.65
PDCD-5	kin17	3.01	0.117	0.42	0.447213595499958	0.65
PDCD-5	MED20	2.81	0.117	0.42	0.447213595499958	0.65
PDCD-5	CG2875	2.61	0.117	0.42	0.447213595499958	0.65
PDCD-5	TfIIEalpha	2.35	0.117	0.42	0.447213595499958	0.65
PDCD-5	CG1792	2.12	0.117	0.42	0.447213595499958	0.65
PDCD-5	CG8301	1.97	0.117	0.42	0.447213595499958	0.65
PDCD-5	CG10209	1.93	0.117	0.42	0.447213595499958	0.65
PDCD-5	ush	1.89	0.117	0.42	0.447213595499958	0.65
PDCD-5	Tusp	1.89	0.117	0.42	0.447213595499958	0.65
PDCD-5	pita	1.8	0.117	0.42	0.447213595499958	0.65
PDCD-5	cnc	1.77	0.117	0.42	0.447213595499958	0.65
PDCD-5	Rabex-5	1.68	0.117	0.42	0.447213595499958	0.65
PDCD-5	hng3	1.62	0.117	0.42	0.447213595499958	0.65
PDCD-5	Rbf	1.59	0.117	0.42	0.447213595499958	0.65
PDCD-5	ppl	1.59	0.117	0.42	0.447213595499958	0.65
PDCD-5	Tbp	1.59	0.117	0.42	0.447213595499958	0.65
PDCD-5	Octbeta2R	1.53	0.117	0.42	0.447213595499958	0.65
PDCD-5	Blos1	1.51	0.117	0.42	0.447213595499958	0.65
PDCD-5	CG17568	1.51	0.117	0.42	0.447213595499958	0.65
PDCD-5	CG17186	1.46	0.117	0.42	0.447213595499958	0.65
PDCD-5	Taf2	1.46	0.117	0.42	0.447213595499958	0.65
PDCD-5	CG13123	1.4	0.117	0.42	0.447213595499958	0.65
PDCD-5	tio	1.35	0.117	0.42	0.447213595499958	0.65
PDCD-5	Side	1.34	0.117	0.42	0.447213595499958	0.65
PDCD-5	stwl	1.22	0.117	0.42	0.447213595499958	0.65
PDCD-5	CG6654	1.22	0.117	0.42	0.447213595499958	0.65
PDCD-5	dom	1.21	0.117	0.42	0.447213595499958	0.65
PDCD-5	HLH106	1.2	0.117	0.42	0.447213595499958	0.65
PDCD-5	CkIIalpha-i1	1.18	0.117	0.42	0.447213595499958	0.65
CG13055	Dref	3.89	0.057	0.32	0.227710017021324	0.24
CG13055	E(spl)m7-HLH	3.26	0.057	0.32	0.227710017021324	0.24
CG13055	chinmo	3.15	0.057	0.32	0.227710017021324	0.24
CG13055	CG44002	3.03	0.057	0.32	0.227710017021324	0.24
CG13055	RpIII128	2.46	0.057	0.32	0.227710017021324	0.24
CG13055	Dh44-R2	2.23	0.057	0.32	0.227710017021324	0.24
CG13055	brk	2.2	0.057	0.32	0.227710017021324	0.24
CG13055	Ssrp	2.17	0.057	0.32	0.227710017021324	0.24
CG13055	Lpt	1.99	0.057	0.32	0.227710017021324	0.24
CG13055	CG17361	1.98	0.057	0.32	0.227710017021324	0.24
CG13055	mod	1.98	0.057	0.32	0.227710017021324	0.24
CG13055	CG11906	1.91	0.057	0.32	0.227710017021324	0.24
CG13055	CG10565	1.7	0.057	0.32	0.227710017021324	0.24
CG13055	ranshi	1.68	0.057	0.32	0.227710017021324	0.24
CG13055	Dip1	1.67	0.057	0.32	0.227710017021324	0.24
CG13055	Nelf-E	1.65	0.057	0.32	0.227710017021324	0.24
CG13055	CG3032	1.64	0.057	0.32	0.227710017021324	0.24
CG13055	CTPsyn	1.64	0.057	0.32	0.227710017021324	0.24
CG13055	Rack1	1.6	0.057	0.32	0.227710017021324	0.24
CG13055	CG3995	1.59	0.057	0.32	0.227710017021324	0.24
CG13055	Taf4	1.56	0.057	0.32	0.227710017021324	0.24
CG13055	bigmax	1.49	0.057	0.32	0.227710017021324	0.24
CG13055	MED11	1.48	0.057	0.32	0.227710017021324	0.24
CG13055	Elp3	1.47	0.057	0.32	0.227710017021324	0.24
CG13055	CG31388	1.46	0.057	0.32	0.227710017021324	0.24
CG13055	ktub	1.45	0.057	0.32	0.227710017021324	0.24
CG13055	CG8159	1.37	0.057	0.32	0.227710017021324	0.24
CG13055	Blos1	1.35	0.057	0.32	0.227710017021324	0.24
CG13055	Trf	1.35	0.057	0.32	0.227710017021324	0.24
CG13055	CHES-1-like	1.35	0.057	0.32	0.227710017021324	0.24
mRpS34	CG17359	5.43	0.078	0.26	0.181568259800641	0.24
mRpS34	Blimp-1	5.07	0.078	0.26	0.181568259800641	0.24
mRpS34	stwl	4.91	0.078	0.26	0.181568259800641	0.24
mRpS34	CG1792	4.23	0.078	0.26	0.181568259800641	0.24
mRpS34	CG12768	2.92	0.078	0.26	0.181568259800641	0.24
mRpS34	grau	2.22	0.078	0.26	0.181568259800641	0.24
mRpS34	NfI	2.11	0.078	0.26	0.181568259800641	0.24
mRpS34	CR43671	2.09	0.078	0.26	0.181568259800641	0.24
mRpS34	CG6813	2.01	0.078	0.26	0.181568259800641	0.24
mRpS34	Nelf-E	1.96	0.078	0.26	0.181568259800641	0.24
mRpS34	Cdc5	1.94	0.078	0.26	0.181568259800641	0.24
mRpS34	Atac2	1.91	0.078	0.26	0.181568259800641	0.24
mRpS34	egg	1.88	0.078	0.26	0.181568259800641	0.24
mRpS34	nerfin-1	1.86	0.078	0.26	0.181568259800641	0.24
mRpS34	Octbeta2R	1.7	0.078	0.26	0.181568259800641	0.24
mRpS34	CG10147	1.61	0.078	0.26	0.181568259800641	0.24
mRpS34	CG6163	1.55	0.078	0.26	0.181568259800641	0.24
mRpS34	Lpt	1.54	0.078	0.26	0.181568259800641	0.24
mRpS34	dbr	1.48	0.078	0.26	0.181568259800641	0.24
mRpS34	Mes4	1.4	0.078	0.26	0.181568259800641	0.24
mRpS34	CG1620	1.34	0.078	0.26	0.181568259800641	0.24
mRpS34	stc	1.3	0.078	0.26	0.181568259800641	0.24
mRpS34	osa	1.29	0.078	0.26	0.181568259800641	0.24
mRpS34	CG12659	1.27	0.078	0.26	0.181568259800641	0.24
mRpS34	TFAM	1.26	0.078	0.26	0.181568259800641	0.24
mRpS34	CG14965	1.24	0.078	0.26	0.181568259800641	0.24
mRpS34	CG3815	1.23	0.078	0.26	0.181568259800641	0.24
mRpS34	ZnT49B	1.17	0.078	0.26	0.181568259800641	0.24
mRpS34	CG8216	1.1	0.078	0.26	0.181568259800641	0.24
mRpS34	Ssl1	1.09	0.078	0.26	0.181568259800641	0.24
CG4925	brk	3.24	0.099	0.25	0.2	0.5
CG4925	l(3)mbt	2.94	0.099	0.25	0.2	0.5
CG4925	CG11723	2.79	0.099	0.25	0.2	0.5
CG4925	tai	2.49	0.099	0.25	0.2	0.5
CG4925	CG3032	2.04	0.099	0.25	0.2	0.5
CG4925	CG1529	1.94	0.099	0.25	0.2	0.5
CG4925	Tfb1	1.88	0.099	0.25	0.2	0.5
CG4925	CR43671	1.83	0.099	0.25	0.2	0.5
CG4925	Tusp	1.8	0.099	0.25	0.2	0.5
CG4925	CG6769	1.79	0.099	0.25	0.2	0.5
CG4925	CG10209	1.79	0.099	0.25	0.2	0.5
CG4925	Hmg-2	1.73	0.099	0.25	0.2	0.5
CG4925	CG2199	1.72	0.099	0.25	0.2	0.5
CG4925	E(z)	1.65	0.099	0.25	0.2	0.5
CG4925	MED7	1.58	0.099	0.25	0.2	0.5
CG4925	CG3815	1.58	0.099	0.25	0.2	0.5
CG4925	CG14200	1.56	0.099	0.25	0.2	0.5
CG4925	kin17	1.54	0.099	0.25	0.2	0.5
CG4925	CG9215	1.53	0.099	0.25	0.2	0.5
CG4925	CG1620	1.52	0.099	0.25	0.2	0.5
CG4925	Irbp	1.5	0.099	0.25	0.2	0.5
CG4925	CG1024	1.5	0.099	0.25	0.2	0.5
CG4925	wdn	1.42	0.099	0.25	0.2	0.5
CG4925	cnc	1.37	0.099	0.25	0.2	0.5
CG4925	FoxP	1.36	0.099	0.25	0.2	0.5
CG4925	CG17328	1.33	0.099	0.25	0.2	0.5
CG4925	CG17361	1.33	0.099	0.25	0.2	0.5
CG4925	CG4553	1.29	0.099	0.25	0.2	0.5
CG4925	chinmo	1.27	0.099	0.25	0.2	0.5
CG4925	Mef2	1.23	0.099	0.25	0.2	0.5
CG45057	egg	6.54	0.309	-0.23	0.447213595499958	0.46
CG45057	trx	5.25	0.309	-0.23	0.447213595499958	0.46
CG45057	CG34376	4.69	0.309	-0.23	0.447213595499958	0.46
CG45057	cnc	3.89	0.309	-0.23	0.447213595499958	0.46
CG45057	CG13123	3.78	0.309	-0.23	0.447213595499958	0.46
CG45057	Nufip	3.7	0.309	-0.23	0.447213595499958	0.46
CG45057	CG1792	3.64	0.309	-0.23	0.447213595499958	0.46
CG45057	CG6683	3.47	0.309	-0.23	0.447213595499958	0.46
CG45057	CG7745	3.22	0.309	-0.23	0.447213595499958	0.46
CG45057	CG18262	3.22	0.309	-0.23	0.447213595499958	0.46
CG45057	Blimp-1	2.27	0.309	-0.23	0.447213595499958	0.46
CG45057	mrn	2.12	0.309	-0.23	0.447213595499958	0.46
CG45057	CG12104	2.11	0.309	-0.23	0.447213595499958	0.46
CG45057	Dref	2.11	0.309	-0.23	0.447213595499958	0.46
CG45057	tef	2.1	0.309	-0.23	0.447213595499958	0.46
CG45057	Ssl1	2.04	0.309	-0.23	0.447213595499958	0.46
CG45057	CG2790	2.01	0.309	-0.23	0.447213595499958	0.46
CG45057	CG30020	1.98	0.309	-0.23	0.447213595499958	0.46
CG45057	Elp3	1.97	0.309	-0.23	0.447213595499958	0.46
CG45057	CG2116	1.9	0.309	-0.23	0.447213595499958	0.46
CG45057	CG18265	1.89	0.309	-0.23	0.447213595499958	0.46
CG45057	dwg	1.8	0.309	-0.23	0.447213595499958	0.46
CG45057	CTPsyn	1.73	0.309	-0.23	0.447213595499958	0.46
CG45057	FoxP	1.7	0.309	-0.23	0.447213595499958	0.46
CG45057	CG4360	1.62	0.309	-0.23	0.447213595499958	0.46
CG45057	ewg	1.53	0.309	-0.23	0.447213595499958	0.46
CG45057	CG4936	1.52	0.309	-0.23	0.447213595499958	0.46
CG45057	CG11723	1.5	0.309	-0.23	0.447213595499958	0.46
CG45057	Trf	1.48	0.309	-0.23	0.447213595499958	0.46
CG45057	chinmo	1.44	0.309	-0.23	0.447213595499958	0.46
Aats-tyr	CG13123	4.1	0.111	-0.22	0.258198889747161	0.59
Aats-tyr	CG3281	2.85	0.111	-0.22	0.258198889747161	0.59
Aats-tyr	CG4707	2.76	0.111	-0.22	0.258198889747161	0.59
Aats-tyr	CG4570	2.65	0.111	-0.22	0.258198889747161	0.59
Aats-tyr	CG14711	2.5	0.111	-0.22	0.258198889747161	0.59
Aats-tyr	cnc	2.47	0.111	-0.22	0.258198889747161	0.59
Aats-tyr	CG44002	2.28	0.111	-0.22	0.258198889747161	0.59
Aats-tyr	Opbp	2.26	0.111	-0.22	0.258198889747161	0.59
Aats-tyr	CG13775	2.09	0.111	-0.22	0.258198889747161	0.59
Aats-tyr	Hr96	2.08	0.111	-0.22	0.258198889747161	0.59
Aats-tyr	Rfx	1.99	0.111	-0.22	0.258198889747161	0.59
Aats-tyr	mrn	1.91	0.111	-0.22	0.258198889747161	0.59
Aats-tyr	Tip60	1.91	0.111	-0.22	0.258198889747161	0.59
Aats-tyr	Taf5	1.9	0.111	-0.22	0.258198889747161	0.59
Aats-tyr	Hr4	1.87	0.111	-0.22	0.258198889747161	0.59
Aats-tyr	Fen1	1.82	0.111	-0.22	0.258198889747161	0.59
Aats-tyr	Blos1	1.67	0.111	-0.22	0.258198889747161	0.59
Aats-tyr	Hmr	1.59	0.111	-0.22	0.258198889747161	0.59
Aats-tyr	su(Hw)	1.51	0.111	-0.22	0.258198889747161	0.59
Aats-tyr	Bka	1.45	0.111	-0.22	0.258198889747161	0.59
Aats-tyr	TfIIEalpha	1.41	0.111	-0.22	0.258198889747161	0.59
Aats-tyr	Taf1	1.4	0.111	-0.22	0.258198889747161	0.59
Aats-tyr	osa	1.39	0.111	-0.22	0.258198889747161	0.59
Aats-tyr	Kdm2	1.36	0.111	-0.22	0.258198889747161	0.59
Aats-tyr	grau	1.36	0.111	-0.22	0.258198889747161	0.59
Aats-tyr	CG3815	1.36	0.111	-0.22	0.258198889747161	0.59
Aats-tyr	CG8314	1.33	0.111	-0.22	0.258198889747161	0.59
Aats-tyr	Acf1	1.31	0.111	-0.22	0.258198889747161	0.59
Aats-tyr	Cdc5	1.25	0.111	-0.22	0.258198889747161	0.59
Aats-tyr	CG14438	1.25	0.111	-0.22	0.258198889747161	0.59
CG43373	NfI	5.5	0.043	-0.36	0.683130051063973	0.95
CG43373	CG15601	4.4	0.043	-0.36	0.683130051063973	0.95
CG43373	Bx	3.98	0.043	-0.36	0.683130051063973	0.95
CG43373	CG11456	3.57	0.043	-0.36	0.683130051063973	0.95
CG43373	CG18265	3.56	0.043	-0.36	0.683130051063973	0.95
CG43373	Lpt	3.3	0.043	-0.36	0.683130051063973	0.95
CG43373	CG31441	3.25	0.043	-0.36	0.683130051063973	0.95
CG43373	ranshi	3.18	0.043	-0.36	0.683130051063973	0.95
CG43373	CG17359	2.92	0.043	-0.36	0.683130051063973	0.95
CG43373	CG14200	2.6	0.043	-0.36	0.683130051063973	0.95
CG43373	Kdm2	2.36	0.043	-0.36	0.683130051063973	0.95
CG43373	CG44002	2.27	0.043	-0.36	0.683130051063973	0.95
CG43373	Opbp	2.05	0.043	-0.36	0.683130051063973	0.95
CG43373	CG7518	1.77	0.043	-0.36	0.683130051063973	0.95
CG43373	Kdm4A	1.71	0.043	-0.36	0.683130051063973	0.95
CG43373	Brd8	1.66	0.043	-0.36	0.683130051063973	0.95
CG43373	mod	1.61	0.043	-0.36	0.683130051063973	0.95
CG43373	CG8944	1.59	0.043	-0.36	0.683130051063973	0.95
CG43373	ash2	1.38	0.043	-0.36	0.683130051063973	0.95
CG43373	mld	1.35	0.043	-0.36	0.683130051063973	0.95
CG43373	CTPsyn	1.28	0.043	-0.36	0.683130051063973	0.95
CG43373	CG7785	1.28	0.043	-0.36	0.683130051063973	0.95
CG43373	CG3065	1.25	0.043	-0.36	0.683130051063973	0.95
CG43373	Nufip	1.24	0.043	-0.36	0.683130051063973	0.95
CG43373	Dh44-R2	1.22	0.043	-0.36	0.683130051063973	0.95
CG43373	CG2875	1.22	0.043	-0.36	0.683130051063973	0.95
CG43373	pita	1.2	0.043	-0.36	0.683130051063973	0.95
CG43373	CG12659	1.2	0.043	-0.36	0.683130051063973	0.95
CG43373	CG2129	1.18	0.043	-0.36	0.683130051063973	0.95
CG43373	CG6813	1.17	0.043	-0.36	0.683130051063973	0.95
Syx8	sqz	3.34	0.113	-0.35	0.174077655955698	0.2
Syx8	bs	3.18	0.113	-0.35	0.174077655955698	0.2
Syx8	Ssrp	2.31	0.113	-0.35	0.174077655955698	0.2
Syx8	CG11723	2.28	0.113	-0.35	0.174077655955698	0.2
Syx8	pad	2.09	0.113	-0.35	0.174077655955698	0.2
Syx8	CG17361	2.04	0.113	-0.35	0.174077655955698	0.2
Syx8	ppl	1.9	0.113	-0.35	0.174077655955698	0.2
Syx8	MED25	1.88	0.113	-0.35	0.174077655955698	0.2
Syx8	Atac2	1.87	0.113	-0.35	0.174077655955698	0.2
Syx8	CG1620	1.85	0.113	-0.35	0.174077655955698	0.2
Syx8	e(y)3	1.83	0.113	-0.35	0.174077655955698	0.2
Syx8	Taf4	1.79	0.113	-0.35	0.174077655955698	0.2
Syx8	Trf	1.7	0.113	-0.35	0.174077655955698	0.2
Syx8	CG17806	1.66	0.113	-0.35	0.174077655955698	0.2
Syx8	CG30403	1.66	0.113	-0.35	0.174077655955698	0.2
Syx8	MED15	1.64	0.113	-0.35	0.174077655955698	0.2
Syx8	sage	1.63	0.113	-0.35	0.174077655955698	0.2
Syx8	Fen1	1.62	0.113	-0.35	0.174077655955698	0.2
Syx8	CG4282	1.62	0.113	-0.35	0.174077655955698	0.2
Syx8	CG17829	1.57	0.113	-0.35	0.174077655955698	0.2
Syx8	Eip78C	1.4	0.113	-0.35	0.174077655955698	0.2
Syx8	Rfx	1.37	0.113	-0.35	0.174077655955698	0.2
Syx8	hng3	1.36	0.113	-0.35	0.174077655955698	0.2
Syx8	CG6276	1.35	0.113	-0.35	0.174077655955698	0.2
Syx8	crm	1.35	0.113	-0.35	0.174077655955698	0.2
Syx8	l(3)mbt	1.33	0.113	-0.35	0.174077655955698	0.2
Syx8	CG9799	1.32	0.113	-0.35	0.174077655955698	0.2
Syx8	CG32700	1.32	0.113	-0.35	0.174077655955698	0.2
Syx8	CG2875	1.31	0.113	-0.35	0.174077655955698	0.2
Syx8	Su(var)3-9	1.25	0.113	-0.35	0.174077655955698	0.2
CG32165	CG7928	14.23	0.077	-0.24	0.124034734589208	0.17
CG32165	Lpt	5.17	0.077	-0.24	0.124034734589208	0.17
CG32165	CG31388	5.11	0.077	-0.24	0.124034734589208	0.17
CG32165	Su(var)3-9	4.13	0.077	-0.24	0.124034734589208	0.17
CG32165	Hmg-2	3.36	0.077	-0.24	0.124034734589208	0.17
CG32165	CG3032	3.06	0.077	-0.24	0.124034734589208	0.17
CG32165	esn	2.77	0.077	-0.24	0.124034734589208	0.17
CG32165	Dh44-R2	2.25	0.077	-0.24	0.124034734589208	0.17
CG32165	CG6683	2.15	0.077	-0.24	0.124034734589208	0.17
CG32165	Ssrp	2.07	0.077	-0.24	0.124034734589208	0.17
CG32165	sba	1.97	0.077	-0.24	0.124034734589208	0.17
CG32165	Hmr	1.96	0.077	-0.24	0.124034734589208	0.17
CG32165	CG12162	1.93	0.077	-0.24	0.124034734589208	0.17
CG32165	CG32982	1.87	0.077	-0.24	0.124034734589208	0.17
CG32165	Kdm2	1.79	0.077	-0.24	0.124034734589208	0.17
CG32165	trem	1.69	0.077	-0.24	0.124034734589208	0.17
CG32165	Cdc5	1.61	0.077	-0.24	0.124034734589208	0.17
CG32165	Nufip	1.6	0.077	-0.24	0.124034734589208	0.17
CG32165	kin17	1.59	0.077	-0.24	0.124034734589208	0.17
CG32165	CG3281	1.57	0.077	-0.24	0.124034734589208	0.17
CG32165	CG4360	1.43	0.077	-0.24	0.124034734589208	0.17
CG32165	CG8578	1.39	0.077	-0.24	0.124034734589208	0.17
CG32165	CG14710	1.38	0.077	-0.24	0.124034734589208	0.17
CG32165	ktub	1.34	0.077	-0.24	0.124034734589208	0.17
CG32165	Ssl1	1.3	0.077	-0.24	0.124034734589208	0.17
CG32165	CG15011	1.3	0.077	-0.24	0.124034734589208	0.17
CG32165	CG10565	1.28	0.077	-0.24	0.124034734589208	0.17
CG32165	CG7101	1.27	0.077	-0.24	0.124034734589208	0.17
CG32165	Brf	1.25	0.077	-0.24	0.124034734589208	0.17
CG32165	scrt	1.19	0.077	-0.24	0.124034734589208	0.17
Dbp73D	CG6254	6.11	0.054	-0.37	0.29277002188456	0.47
Dbp73D	CG8944	4.07	0.054	-0.37	0.29277002188456	0.47
Dbp73D	CG16779	4.07	0.054	-0.37	0.29277002188456	0.47
Dbp73D	esn	3.77	0.054	-0.37	0.29277002188456	0.47
Dbp73D	CG17186	2.9	0.054	-0.37	0.29277002188456	0.47
Dbp73D	CG14710	2.85	0.054	-0.37	0.29277002188456	0.47
Dbp73D	CG1233	2.46	0.054	-0.37	0.29277002188456	0.47
Dbp73D	ash1	2.41	0.054	-0.37	0.29277002188456	0.47
Dbp73D	CG3065	2.41	0.054	-0.37	0.29277002188456	0.47
Dbp73D	CG16863	2.02	0.054	-0.37	0.29277002188456	0.47
Dbp73D	Hmg-2	1.92	0.054	-0.37	0.29277002188456	0.47
Dbp73D	Dip2	1.81	0.054	-0.37	0.29277002188456	0.47
Dbp73D	MED11	1.79	0.054	-0.37	0.29277002188456	0.47
Dbp73D	Lhr	1.63	0.054	-0.37	0.29277002188456	0.47
Dbp73D	ktub	1.6	0.054	-0.37	0.29277002188456	0.47
Dbp73D	Rabex-5	1.52	0.054	-0.37	0.29277002188456	0.47
Dbp73D	osa	1.46	0.054	-0.37	0.29277002188456	0.47
Dbp73D	Rfx	1.4	0.054	-0.37	0.29277002188456	0.47
Dbp73D	brk	1.38	0.054	-0.37	0.29277002188456	0.47
Dbp73D	CG4707	1.38	0.054	-0.37	0.29277002188456	0.47
Dbp73D	Br140	1.3	0.054	-0.37	0.29277002188456	0.47
Dbp73D	pita	1.29	0.054	-0.37	0.29277002188456	0.47
Dbp73D	Hmr	1.26	0.054	-0.37	0.29277002188456	0.47
Dbp73D	CG4282	1.25	0.054	-0.37	0.29277002188456	0.47
Dbp73D	CG8281	1.24	0.054	-0.37	0.29277002188456	0.47
Dbp73D	CG10565	1.22	0.054	-0.37	0.29277002188456	0.47
Dbp73D	ranshi	1.2	0.054	-0.37	0.29277002188456	0.47
Dbp73D	Tusp	1.17	0.054	-0.37	0.29277002188456	0.47
Dbp73D	sba	1.1	0.054	-0.37	0.29277002188456	0.47
Dbp73D	Dref	1.07	0.054	-0.37	0.29277002188456	0.47
CG9674	MED15	6.54	0.102	0.15	0.333333333333333	0.52
CG9674	CG14200	5.01	0.102	0.15	0.333333333333333	0.52
CG9674	Rack1	3.85	0.102	0.15	0.333333333333333	0.52
CG9674	MED4	3.1	0.102	0.15	0.333333333333333	0.52
CG9674	CG17359	2.83	0.102	0.15	0.333333333333333	0.52
CG9674	msl-3	2.67	0.102	0.15	0.333333333333333	0.52
CG9674	cnc	2.3	0.102	0.15	0.333333333333333	0.52
CG9674	CG12104	2.24	0.102	0.15	0.333333333333333	0.52
CG9674	CHES-1-like	2.2	0.102	0.15	0.333333333333333	0.52
CG9674	CG17568	2.19	0.102	0.15	0.333333333333333	0.52
CG9674	Mrtf	2.09	0.102	0.15	0.333333333333333	0.52
CG9674	CG8924	2.06	0.102	0.15	0.333333333333333	0.52
CG9674	ash2	2.02	0.102	0.15	0.333333333333333	0.52
CG9674	MED30	1.84	0.102	0.15	0.333333333333333	0.52
CG9674	Eip74EF	1.81	0.102	0.15	0.333333333333333	0.52
CG9674	mod	1.77	0.102	0.15	0.333333333333333	0.52
CG9674	CG7928	1.73	0.102	0.15	0.333333333333333	0.52
CG9674	CkIIalpha-i1	1.6	0.102	0.15	0.333333333333333	0.52
CG9674	CG10147	1.59	0.102	0.15	0.333333333333333	0.52
CG9674	CG18262	1.58	0.102	0.15	0.333333333333333	0.52
CG9674	CG17829	1.55	0.102	0.15	0.333333333333333	0.52
CG9674	CG4553	1.54	0.102	0.15	0.333333333333333	0.52
CG9674	Taf1	1.46	0.102	0.15	0.333333333333333	0.52
CG9674	hng3	1.43	0.102	0.15	0.333333333333333	0.52
CG9674	Atf6	1.37	0.102	0.15	0.333333333333333	0.52
CG9674	Ets97D	1.34	0.102	0.15	0.333333333333333	0.52
CG9674	CG3065	1.32	0.102	0.15	0.333333333333333	0.52
CG9674	mld	1.31	0.102	0.15	0.333333333333333	0.52
CG9674	Fen1	1.3	0.102	0.15	0.333333333333333	0.52
CG9674	ERR	1.28	0.102	0.15	0.333333333333333	0.52
nudC	GABPI	5.35	0.082	0.27	0.0666666666666667	0.01
nudC	CG3815	3.37	0.082	0.27	0.0666666666666667	0.01
nudC	Dref	2.85	0.082	0.27	0.0666666666666667	0.01
nudC	CG12219	2.36	0.082	0.27	0.0666666666666667	0.01
nudC	CG18262	2.19	0.082	0.27	0.0666666666666667	0.01
nudC	msl-3	2.08	0.082	0.27	0.0666666666666667	0.01
nudC	Ets97D	2.05	0.082	0.27	0.0666666666666667	0.01
nudC	ash2	1.96	0.082	0.27	0.0666666666666667	0.01
nudC	brk	1.95	0.082	0.27	0.0666666666666667	0.01
nudC	Opbp	1.9	0.082	0.27	0.0666666666666667	0.01
nudC	MED20	1.89	0.082	0.27	0.0666666666666667	0.01
nudC	Dip1	1.87	0.082	0.27	0.0666666666666667	0.01
nudC	ewg	1.87	0.082	0.27	0.0666666666666667	0.01
nudC	sqz	1.86	0.082	0.27	0.0666666666666667	0.01
nudC	Acf1	1.85	0.082	0.27	0.0666666666666667	0.01
nudC	az2	1.81	0.082	0.27	0.0666666666666667	0.01
nudC	Su(z)2	1.67	0.082	0.27	0.0666666666666667	0.01
nudC	Octbeta2R	1.66	0.082	0.27	0.0666666666666667	0.01
nudC	MED25	1.64	0.082	0.27	0.0666666666666667	0.01
nudC	MEP-1	1.58	0.082	0.27	0.0666666666666667	0.01
nudC	CG18265	1.56	0.082	0.27	0.0666666666666667	0.01
nudC	Dip2	1.53	0.082	0.27	0.0666666666666667	0.01
nudC	ash1	1.53	0.082	0.27	0.0666666666666667	0.01
nudC	CG34149	1.51	0.082	0.27	0.0666666666666667	0.01
nudC	Tusp	1.51	0.082	0.27	0.0666666666666667	0.01
nudC	NfI	1.5	0.082	0.27	0.0666666666666667	0.01
nudC	Ssl1	1.48	0.082	0.27	0.0666666666666667	0.01
nudC	CG14965	1.48	0.082	0.27	0.0666666666666667	0.01
nudC	CG4424	1.46	0.082	0.27	0.0666666666666667	0.01
nudC	Lpt	1.41	0.082	0.27	0.0666666666666667	0.01
CG9715	Fen1	5.89	0.07	0.19	1	0.73
CG9715	Brf	5.34	0.07	0.19	1	0.73
CG9715	ranshi	3.81	0.07	0.19	1	0.73
CG9715	sima	3.52	0.07	0.19	1	0.73
CG9715	dom	2.58	0.07	0.19	1	0.73
CG9715	CG30403	2.54	0.07	0.19	1	0.73
CG9715	CG6654	2.15	0.07	0.19	1	0.73
CG9715	CG8301	2.14	0.07	0.19	1	0.73
CG9715	MED7	2.06	0.07	0.19	1	0.73
CG9715	hng3	1.98	0.07	0.19	1	0.73
CG9715	Blimp-1	1.9	0.07	0.19	1	0.73
CG9715	CG10631	1.87	0.07	0.19	1	0.73
CG9715	Brd8	1.78	0.07	0.19	1	0.73
CG9715	CG16779	1.77	0.07	0.19	1	0.73
CG9715	MEP-1	1.72	0.07	0.19	1	0.73
CG9715	Atf6	1.71	0.07	0.19	1	0.73
CG9715	CG6254	1.68	0.07	0.19	1	0.73
CG9715	mld	1.65	0.07	0.19	1	0.73
CG9715	CG17361	1.61	0.07	0.19	1	0.73
CG9715	dwg	1.6	0.07	0.19	1	0.73
CG9715	CG2790	1.47	0.07	0.19	1	0.73
CG9715	ERR	1.46	0.07	0.19	1	0.73
CG9715	Rpb8	1.38	0.07	0.19	1	0.73
CG9715	E(z)	1.35	0.07	0.19	1	0.73
CG9715	CG3919	1.35	0.07	0.19	1	0.73
CG9715	CG10904	1.35	0.07	0.19	1	0.73
CG9715	CkIIalpha-i1	1.31	0.07	0.19	1	0.73
CG9715	Irbp	1.3	0.07	0.19	1	0.73
CG9715	shn	1.3	0.07	0.19	1	0.73
CG9715	CG5953	1.2	0.07	0.19	1	0.73
Nc73EF	CG11317	2.97	0.113	0.43	-0.0666666666666667	0.9
Nc73EF	MED15	2.84	0.113	0.43	-0.0666666666666667	0.9
Nc73EF	Eip74EF	2.51	0.113	0.43	-0.0666666666666667	0.9
Nc73EF	CG30403	2.45	0.113	0.43	-0.0666666666666667	0.9
Nc73EF	CG1647	2.38	0.113	0.43	-0.0666666666666667	0.9
Nc73EF	CG10565	2.29	0.113	0.43	-0.0666666666666667	0.9
Nc73EF	ewg	2.25	0.113	0.43	-0.0666666666666667	0.9
Nc73EF	shn	2.2	0.113	0.43	-0.0666666666666667	0.9
Nc73EF	CG34376	2.19	0.113	0.43	-0.0666666666666667	0.9
Nc73EF	stc	2.15	0.113	0.43	-0.0666666666666667	0.9
Nc73EF	dbr	2.11	0.113	0.43	-0.0666666666666667	0.9
Nc73EF	CG6769	2.1	0.113	0.43	-0.0666666666666667	0.9
Nc73EF	CG12659	1.96	0.113	0.43	-0.0666666666666667	0.9
Nc73EF	ash2	1.95	0.113	0.43	-0.0666666666666667	0.9
Nc73EF	Elp3	1.93	0.113	0.43	-0.0666666666666667	0.9
Nc73EF	trr	1.9	0.113	0.43	-0.0666666666666667	0.9
Nc73EF	Dh44-R2	1.86	0.113	0.43	-0.0666666666666667	0.9
Nc73EF	CG14711	1.81	0.113	0.43	-0.0666666666666667	0.9
Nc73EF	Rabex-5	1.76	0.113	0.43	-0.0666666666666667	0.9
Nc73EF	CG4570	1.76	0.113	0.43	-0.0666666666666667	0.9
Nc73EF	Lpt	1.75	0.113	0.43	-0.0666666666666667	0.9
Nc73EF	CG34422	1.72	0.113	0.43	-0.0666666666666667	0.9
Nc73EF	CG9215	1.62	0.113	0.43	-0.0666666666666667	0.9
Nc73EF	Taf1	1.51	0.113	0.43	-0.0666666666666667	0.9
Nc73EF	CG14965	1.47	0.113	0.43	-0.0666666666666667	0.9
Nc73EF	CG10904	1.46	0.113	0.43	-0.0666666666666667	0.9
Nc73EF	CG6276	1.39	0.113	0.43	-0.0666666666666667	0.9
Nc73EF	Cdc5	1.35	0.113	0.43	-0.0666666666666667	0.9
Nc73EF	mld	1.35	0.113	0.43	-0.0666666666666667	0.9
Nc73EF	CTPsyn	1.3	0.113	0.43	-0.0666666666666667	0.9
beg	Blimp-1	3.83	0.136	0.22	0.0975900072948533	0.1
beg	CG8281	2.92	0.136	0.22	0.0975900072948533	0.1
beg	CG6765	2.89	0.136	0.22	0.0975900072948533	0.1
beg	l(2)k10201	2.87	0.136	0.22	0.0975900072948533	0.1
beg	Bka	2.69	0.136	0.22	0.0975900072948533	0.1
beg	trem	2.68	0.136	0.22	0.0975900072948533	0.1
beg	CG7839	2.5	0.136	0.22	0.0975900072948533	0.1
beg	sima	2.49	0.136	0.22	0.0975900072948533	0.1
beg	osa	2.42	0.136	0.22	0.0975900072948533	0.1
beg	e(y)3	2.42	0.136	0.22	0.0975900072948533	0.1
beg	CG45050	2.17	0.136	0.22	0.0975900072948533	0.1
beg	Rpb8	2.17	0.136	0.22	0.0975900072948533	0.1
beg	cnc	2.16	0.136	0.22	0.0975900072948533	0.1
beg	CG31441	2.05	0.136	0.22	0.0975900072948533	0.1
beg	nvy	1.98	0.136	0.22	0.0975900072948533	0.1
beg	jing	1.95	0.136	0.22	0.0975900072948533	0.1
beg	CG7928	1.94	0.136	0.22	0.0975900072948533	0.1
beg	su(Hw)	1.91	0.136	0.22	0.0975900072948533	0.1
beg	ash2	1.78	0.136	0.22	0.0975900072948533	0.1
beg	CG7785	1.74	0.136	0.22	0.0975900072948533	0.1
beg	CG11456	1.73	0.136	0.22	0.0975900072948533	0.1
beg	CG4676	1.69	0.136	0.22	0.0975900072948533	0.1
beg	Tip60	1.58	0.136	0.22	0.0975900072948533	0.1
beg	CG30020	1.55	0.136	0.22	0.0975900072948533	0.1
beg	GABPI	1.51	0.136	0.22	0.0975900072948533	0.1
beg	Crc	1.49	0.136	0.22	0.0975900072948533	0.1
beg	CG34376	1.45	0.136	0.22	0.0975900072948533	0.1
beg	Nufip	1.4	0.136	0.22	0.0975900072948533	0.1
beg	Hmr	1.38	0.136	0.22	0.0975900072948533	0.1
beg	CG4707	1.33	0.136	0.22	0.0975900072948533	0.1
Papst2	CG16779	5.38	0.058	0.01	0.227710017021324	0.17
Papst2	CG14710	4.41	0.058	0.01	0.227710017021324	0.17
Papst2	CG34149	4.01	0.058	0.01	0.227710017021324	0.17
Papst2	CHES-1-like	3.7	0.058	0.01	0.227710017021324	0.17
Papst2	CG44002	3.54	0.058	0.01	0.227710017021324	0.17
Papst2	CG12659	2.94	0.058	0.01	0.227710017021324	0.17
Papst2	CG8578	2.72	0.058	0.01	0.227710017021324	0.17
Papst2	ewg	2.5	0.058	0.01	0.227710017021324	0.17
Papst2	MTA1-like	2.19	0.058	0.01	0.227710017021324	0.17
Papst2	stck	2.17	0.058	0.01	0.227710017021324	0.17
Papst2	CG11906	2.16	0.058	0.01	0.227710017021324	0.17
Papst2	CG9215	1.85	0.058	0.01	0.227710017021324	0.17
Papst2	E(spl)m7-HLH	1.85	0.058	0.01	0.227710017021324	0.17
Papst2	CG8216	1.77	0.058	0.01	0.227710017021324	0.17
Papst2	jing	1.72	0.058	0.01	0.227710017021324	0.17
Papst2	kin17	1.7	0.058	0.01	0.227710017021324	0.17
Papst2	Lhr	1.68	0.058	0.01	0.227710017021324	0.17
Papst2	mute	1.66	0.058	0.01	0.227710017021324	0.17
Papst2	ash1	1.63	0.058	0.01	0.227710017021324	0.17
Papst2	CG3032	1.62	0.058	0.01	0.227710017021324	0.17
Papst2	ktub	1.57	0.058	0.01	0.227710017021324	0.17
Papst2	Acf1	1.55	0.058	0.01	0.227710017021324	0.17
Papst2	Cdc5	1.52	0.058	0.01	0.227710017021324	0.17
Papst2	dom	1.4	0.058	0.01	0.227710017021324	0.17
Papst2	mod	1.39	0.058	0.01	0.227710017021324	0.17
Papst2	Dip2	1.34	0.058	0.01	0.227710017021324	0.17
Papst2	Dip1	1.3	0.058	0.01	0.227710017021324	0.17
Papst2	Hmg-2	1.29	0.058	0.01	0.227710017021324	0.17
Papst2	CG14441	1.28	0.058	0.01	0.227710017021324	0.17
Papst2	Rfx	1.26	0.058	0.01	0.227710017021324	0.17
CG6512	CG8950	6.01	0.149	0.01	-0.0666666666666667	0.91
CG6512	nerfin-1	3.27	0.149	0.01	-0.0666666666666667	0.91
CG6512	CG12219	2.75	0.149	0.01	-0.0666666666666667	0.91
CG6512	CG12267	2.62	0.149	0.01	-0.0666666666666667	0.91
CG6512	CTPsyn	2.57	0.149	0.01	-0.0666666666666667	0.91
CG6512	CG15365	2.25	0.149	0.01	-0.0666666666666667	0.91
CG6512	CG44002	2.06	0.149	0.01	-0.0666666666666667	0.91
CG6512	Taf4	1.94	0.149	0.01	-0.0666666666666667	0.91
CG6512	stwl	1.94	0.149	0.01	-0.0666666666666667	0.91
CG6512	CG14965	1.92	0.149	0.01	-0.0666666666666667	0.91
CG6512	Tfb1	1.91	0.149	0.01	-0.0666666666666667	0.91
CG6512	MED30	1.83	0.149	0.01	-0.0666666666666667	0.91
CG6512	su(Hw)	1.81	0.149	0.01	-0.0666666666666667	0.91
CG6512	TFAM	1.73	0.149	0.01	-0.0666666666666667	0.91
CG6512	Tusp	1.71	0.149	0.01	-0.0666666666666667	0.91
CG6512	Su(var)3-9	1.62	0.149	0.01	-0.0666666666666667	0.91
CG6512	CG6689	1.6	0.149	0.01	-0.0666666666666667	0.91
CG6512	Nufip	1.59	0.149	0.01	-0.0666666666666667	0.91
CG6512	Ravus	1.55	0.149	0.01	-0.0666666666666667	0.91
CG6512	CG8578	1.51	0.149	0.01	-0.0666666666666667	0.91
CG6512	az2	1.5	0.149	0.01	-0.0666666666666667	0.91
CG6512	MED4	1.46	0.149	0.01	-0.0666666666666667	0.91
CG6512	CG15011	1.38	0.149	0.01	-0.0666666666666667	0.91
CG6512	Taf5	1.34	0.149	0.01	-0.0666666666666667	0.91
CG6512	CG32700	1.33	0.149	0.01	-0.0666666666666667	0.91
CG6512	GABPI	1.3	0.149	0.01	-0.0666666666666667	0.91
CG6512	CG7101	1.29	0.149	0.01	-0.0666666666666667	0.91
CG6512	Side	1.29	0.149	0.01	-0.0666666666666667	0.91
CG6512	CG6907	1.29	0.149	0.01	-0.0666666666666667	0.91
CG6512	pita	1.23	0.149	0.01	-0.0666666666666667	0.91
CG6479	TFAM	8.93	0.087	-0.27	-0.0666666666666667	1
CG6479	Tip60	3.88	0.087	-0.27	-0.0666666666666667	1
CG6479	CG3838	3.75	0.087	-0.27	-0.0666666666666667	1
CG6479	Dref	3.5	0.087	-0.27	-0.0666666666666667	1
CG6479	ash2	3.26	0.087	-0.27	-0.0666666666666667	1
CG6479	CG4854	2.92	0.087	-0.27	-0.0666666666666667	1
CG6479	Kdm2	1.94	0.087	-0.27	-0.0666666666666667	1
CG6479	CG14965	1.85	0.087	-0.27	-0.0666666666666667	1
CG6479	CG9799	1.63	0.087	-0.27	-0.0666666666666667	1
CG6479	CG12659	1.46	0.087	-0.27	-0.0666666666666667	1
CG6479	CR43671	1.37	0.087	-0.27	-0.0666666666666667	1
CG6479	Crc	1.34	0.087	-0.27	-0.0666666666666667	1
CG6479	ph-p	1.33	0.087	-0.27	-0.0666666666666667	1
CG6479	pad	1.29	0.087	-0.27	-0.0666666666666667	1
CG6479	GABPI	1.27	0.087	-0.27	-0.0666666666666667	1
CG6479	MED11	1.26	0.087	-0.27	-0.0666666666666667	1
CG6479	CG11317	1.25	0.087	-0.27	-0.0666666666666667	1
CG6479	brk	1.22	0.087	-0.27	-0.0666666666666667	1
CG6479	nvy	1.2	0.087	-0.27	-0.0666666666666667	1
CG6479	RpIII128	1.2	0.087	-0.27	-0.0666666666666667	1
CG6479	MBD-R2	1.15	0.087	-0.27	-0.0666666666666667	1
CG6479	Blos1	1.11	0.087	-0.27	-0.0666666666666667	1
CG6479	CG1792	1.11	0.087	-0.27	-0.0666666666666667	1
CG6479	CG3065	1.09	0.087	-0.27	-0.0666666666666667	1
CG6479	CG9305	1.09	0.087	-0.27	-0.0666666666666667	1
CG6479	Eip78C	1.07	0.087	-0.27	-0.0666666666666667	1
CG6479	CG11398	1.07	0.087	-0.27	-0.0666666666666667	1
CG6479	CG7745	1.03	0.087	-0.27	-0.0666666666666667	1
CG6479	CG14441	1.01	0.087	-0.27	-0.0666666666666667	1
CG6479	Mrtf	0.98	0.087	-0.27	-0.0666666666666667	1
CG18265	Brd8	5.1	0.143	-0.19	0.683130051063973	0.65
CG18265	cnc	3.83	0.143	-0.19	0.683130051063973	0.65
CG18265	CG7839	2.89	0.143	-0.19	0.683130051063973	0.65
CG18265	CG10147	2.85	0.143	-0.19	0.683130051063973	0.65
CG18265	TFAM	2.63	0.143	-0.19	0.683130051063973	0.65
CG18265	CG30403	2.42	0.143	-0.19	0.683130051063973	0.65
CG18265	Rpb8	2.33	0.143	-0.19	0.683130051063973	0.65
CG18265	CG12267	2.23	0.143	-0.19	0.683130051063973	0.65
CG18265	Atf6	2.1	0.143	-0.19	0.683130051063973	0.65
CG18265	CG31441	2.07	0.143	-0.19	0.683130051063973	0.65
CG18265	ewg	2.01	0.143	-0.19	0.683130051063973	0.65
CG18265	Rabex-5	1.86	0.143	-0.19	0.683130051063973	0.65
CG18265	CHES-1-like	1.86	0.143	-0.19	0.683130051063973	0.65
CG18265	MESR4	1.75	0.143	-0.19	0.683130051063973	0.65
CG18265	CG15011	1.71	0.143	-0.19	0.683130051063973	0.65
CG18265	Su(z)2	1.7	0.143	-0.19	0.683130051063973	0.65
CG18265	ZnT49B	1.67	0.143	-0.19	0.683130051063973	0.65
CG18265	ranshi	1.67	0.143	-0.19	0.683130051063973	0.65
CG18265	Glut4EF	1.63	0.143	-0.19	0.683130051063973	0.65
CG18265	MED25	1.58	0.143	-0.19	0.683130051063973	0.65
CG18265	Ravus	1.46	0.143	-0.19	0.683130051063973	0.65
CG18265	CG1647	1.43	0.143	-0.19	0.683130051063973	0.65
CG18265	NELF-B	1.37	0.143	-0.19	0.683130051063973	0.65
CG18265	CG8281	1.35	0.143	-0.19	0.683130051063973	0.65
CG18265	CG7101	1.34	0.143	-0.19	0.683130051063973	0.65
CG18265	CG2202	1.32	0.143	-0.19	0.683130051063973	0.65
CG18265	CG6163	1.3	0.143	-0.19	0.683130051063973	0.65
CG18265	CG10904	1.3	0.143	-0.19	0.683130051063973	0.65
CG18265	CG8924	1.27	0.143	-0.19	0.683130051063973	0.65
CG18265	RpIII128	1.25	0.143	-0.19	0.683130051063973	0.65
CG7580	CG6813	8.36	0.2	-0.31	0.149071198499986	0.21
CG7580	CG3838	3.86	0.2	-0.31	0.149071198499986	0.21
CG7580	az2	3.03	0.2	-0.31	0.149071198499986	0.21
CG7580	Hmg-2	2.96	0.2	-0.31	0.149071198499986	0.21
CG7580	CG1792	2.71	0.2	-0.31	0.149071198499986	0.21
CG7580	CG6765	2.53	0.2	-0.31	0.149071198499986	0.21
CG7580	CG1024	2.52	0.2	-0.31	0.149071198499986	0.21
CG7580	CG12659	2.38	0.2	-0.31	0.149071198499986	0.21
CG7580	CG2129	2.03	0.2	-0.31	0.149071198499986	0.21
CG7580	CG18265	2	0.2	-0.31	0.149071198499986	0.21
CG7580	MED7	1.9	0.2	-0.31	0.149071198499986	0.21
CG7580	CG15601	1.88	0.2	-0.31	0.149071198499986	0.21
CG7580	RpIII128	1.72	0.2	-0.31	0.149071198499986	0.21
CG7580	E(spl)m7-HLH	1.68	0.2	-0.31	0.149071198499986	0.21
CG7580	Side	1.58	0.2	-0.31	0.149071198499986	0.21
CG7580	nvy	1.58	0.2	-0.31	0.149071198499986	0.21
CG7580	CG7745	1.56	0.2	-0.31	0.149071198499986	0.21
CG7580	MED20	1.52	0.2	-0.31	0.149071198499986	0.21
CG7580	CG11398	1.52	0.2	-0.31	0.149071198499986	0.21
CG7580	CG31441	1.51	0.2	-0.31	0.149071198499986	0.21
CG7580	CG17568	1.49	0.2	-0.31	0.149071198499986	0.21
CG7580	l(3)mbt	1.46	0.2	-0.31	0.149071198499986	0.21
CG7580	Kdm2	1.4	0.2	-0.31	0.149071198499986	0.21
CG7580	Tip60	1.38	0.2	-0.31	0.149071198499986	0.21
CG7580	ush	1.24	0.2	-0.31	0.149071198499986	0.21
CG7580	CG4360	1.22	0.2	-0.31	0.149071198499986	0.21
CG7580	CG31365	1.21	0.2	-0.31	0.149071198499986	0.21
CG7580	CG30403	1.2	0.2	-0.31	0.149071198499986	0.21
CG7580	CG4676	1.2	0.2	-0.31	0.149071198499986	0.21
CG7580	Eip78C	1.17	0.2	-0.31	0.149071198499986	0.21
Nedd4	CG2129	5.36	0.104	-0.31	0.149071198499986	0.33
Nedd4	CG4707	3.56	0.104	-0.31	0.149071198499986	0.33
Nedd4	HLH106	3.49	0.104	-0.31	0.149071198499986	0.33
Nedd4	CG44002	3.47	0.104	-0.31	0.149071198499986	0.33
Nedd4	cnc	3.3	0.104	-0.31	0.149071198499986	0.33
Nedd4	ZnT49B	3.1	0.104	-0.31	0.149071198499986	0.33
Nedd4	Su(var)2-HP2	2.9	0.104	-0.31	0.149071198499986	0.33
Nedd4	Rabex-5	2.71	0.104	-0.31	0.149071198499986	0.33
Nedd4	CG10147	2.66	0.104	-0.31	0.149071198499986	0.33
Nedd4	Kdm4A	2.54	0.104	-0.31	0.149071198499986	0.33
Nedd4	Taf2	2.34	0.104	-0.31	0.149071198499986	0.33
Nedd4	l(3)mbt	2.1	0.104	-0.31	0.149071198499986	0.33
Nedd4	Taf4	2.04	0.104	-0.31	0.149071198499986	0.33
Nedd4	CG34376	1.98	0.104	-0.31	0.149071198499986	0.33
Nedd4	sima	1.97	0.104	-0.31	0.149071198499986	0.33
Nedd4	dom	1.89	0.104	-0.31	0.149071198499986	0.33
Nedd4	Ssl1	1.83	0.104	-0.31	0.149071198499986	0.33
Nedd4	osa	1.74	0.104	-0.31	0.149071198499986	0.33
Nedd4	CG17186	1.63	0.104	-0.31	0.149071198499986	0.33
Nedd4	CG3919	1.56	0.104	-0.31	0.149071198499986	0.33
Nedd4	az2	1.55	0.104	-0.31	0.149071198499986	0.33
Nedd4	Crc	1.53	0.104	-0.31	0.149071198499986	0.33
Nedd4	bs	1.49	0.104	-0.31	0.149071198499986	0.33
Nedd4	nerfin-1	1.49	0.104	-0.31	0.149071198499986	0.33
Nedd4	CG17361	1.48	0.104	-0.31	0.149071198499986	0.33
Nedd4	Brd8	1.47	0.104	-0.31	0.149071198499986	0.33
Nedd4	Set2	1.45	0.104	-0.31	0.149071198499986	0.33
Nedd4	scrt	1.4	0.104	-0.31	0.149071198499986	0.33
Nedd4	CG8944	1.39	0.104	-0.31	0.149071198499986	0.33
Nedd4	su(Hw)	1.37	0.104	-0.31	0.149071198499986	0.33
Eip74EF	CG17829	4.45	0.191	0.24	0.683130051063973	0.63
Eip74EF	CG4676	2.95	0.191	0.24	0.683130051063973	0.63
Eip74EF	CG8950	2.42	0.191	0.24	0.683130051063973	0.63
Eip74EF	tef	2.41	0.191	0.24	0.683130051063973	0.63
Eip74EF	CG11710	2.35	0.191	0.24	0.683130051063973	0.63
Eip74EF	CG8301	2.31	0.191	0.24	0.683130051063973	0.63
Eip74EF	CG17568	2.31	0.191	0.24	0.683130051063973	0.63
Eip74EF	Rack1	2.29	0.191	0.24	0.683130051063973	0.63
Eip74EF	CG1233	2.27	0.191	0.24	0.683130051063973	0.63
Eip74EF	CG7839	2.13	0.191	0.24	0.683130051063973	0.63
Eip74EF	Dip2	2.01	0.191	0.24	0.683130051063973	0.63
Eip74EF	Su(var)3-9	1.89	0.191	0.24	0.683130051063973	0.63
Eip74EF	Mrtf	1.89	0.191	0.24	0.683130051063973	0.63
Eip74EF	Brf	1.84	0.191	0.24	0.683130051063973	0.63
Eip74EF	chinmo	1.7	0.191	0.24	0.683130051063973	0.63
Eip74EF	Set2	1.69	0.191	0.24	0.683130051063973	0.63
Eip74EF	Br140	1.69	0.191	0.24	0.683130051063973	0.63
Eip74EF	CG12219	1.68	0.191	0.24	0.683130051063973	0.63
Eip74EF	Bx	1.64	0.191	0.24	0.683130051063973	0.63
Eip74EF	bs	1.64	0.191	0.24	0.683130051063973	0.63
Eip74EF	ph-p	1.62	0.191	0.24	0.683130051063973	0.63
Eip74EF	Ssrp	1.6	0.191	0.24	0.683130051063973	0.63
Eip74EF	CG2202	1.56	0.191	0.24	0.683130051063973	0.63
Eip74EF	CG4282	1.55	0.191	0.24	0.683130051063973	0.63
Eip74EF	CHES-1-like	1.49	0.191	0.24	0.683130051063973	0.63
Eip74EF	CG8159	1.42	0.191	0.24	0.683130051063973	0.63
Eip74EF	az2	1.38	0.191	0.24	0.683130051063973	0.63
Eip74EF	CG17359	1.34	0.191	0.24	0.683130051063973	0.63
Eip74EF	CG6765	1.34	0.191	0.24	0.683130051063973	0.63
Eip74EF	CG31441	1.32	0.191	0.24	0.683130051063973	0.63
CG7510	ktub	3.57	0.057	-0.07	-0.0666666666666667	0.87
CG7510	ush	3.54	0.057	-0.07	-0.0666666666666667	0.87
CG7510	Kdm4A	3.22	0.057	-0.07	-0.0666666666666667	0.87
CG7510	CG16779	3.13	0.057	-0.07	-0.0666666666666667	0.87
CG7510	pita	2.94	0.057	-0.07	-0.0666666666666667	0.87
CG7510	tef	2.64	0.057	-0.07	-0.0666666666666667	0.87
CG7510	Su(var)3-9	2.54	0.057	-0.07	-0.0666666666666667	0.87
CG7510	CG5033	2.54	0.057	-0.07	-0.0666666666666667	0.87
CG7510	su(Hw)	2.24	0.057	-0.07	-0.0666666666666667	0.87
CG7510	CG7928	2.16	0.057	-0.07	-0.0666666666666667	0.87
CG7510	CG32700	2.06	0.057	-0.07	-0.0666666666666667	0.87
CG7510	CG13123	2.06	0.057	-0.07	-0.0666666666666667	0.87
CG7510	CG2790	1.98	0.057	-0.07	-0.0666666666666667	0.87
CG7510	CG18265	1.87	0.057	-0.07	-0.0666666666666667	0.87
CG7510	CG11710	1.86	0.057	-0.07	-0.0666666666666667	0.87
CG7510	CG1792	1.85	0.057	-0.07	-0.0666666666666667	0.87
CG7510	CG13894	1.79	0.057	-0.07	-0.0666666666666667	0.87
CG7510	ppl	1.79	0.057	-0.07	-0.0666666666666667	0.87
CG7510	MED30	1.74	0.057	-0.07	-0.0666666666666667	0.87
CG7510	MESR4	1.7	0.057	-0.07	-0.0666666666666667	0.87
CG7510	CG12162	1.65	0.057	-0.07	-0.0666666666666667	0.87
CG7510	MED4	1.53	0.057	-0.07	-0.0666666666666667	0.87
CG7510	Pbp45	1.48	0.057	-0.07	-0.0666666666666667	0.87
CG7510	hng3	1.46	0.057	-0.07	-0.0666666666666667	0.87
CG7510	CG7987	1.46	0.057	-0.07	-0.0666666666666667	0.87
CG7510	bs	1.45	0.057	-0.07	-0.0666666666666667	0.87
CG7510	CG7745	1.44	0.057	-0.07	-0.0666666666666667	0.87
CG7510	Rabex-5	1.4	0.057	-0.07	-0.0666666666666667	0.87
CG7510	CG6163	1.36	0.057	-0.07	-0.0666666666666667	0.87
CG7510	Atf-2	1.34	0.057	-0.07	-0.0666666666666667	0.87
Ccn	CG7928	5.59	0.509	0.36	0.218217890235992	0.13
Ccn	CG10274	4.6	0.509	0.36	0.218217890235992	0.13
Ccn	Taf1	2.96	0.509	0.36	0.218217890235992	0.13
Ccn	Bka	2.4	0.509	0.36	0.218217890235992	0.13
Ccn	bigmax	2.19	0.509	0.36	0.218217890235992	0.13
Ccn	Mes4	2.16	0.509	0.36	0.218217890235992	0.13
Ccn	CG5033	2.1	0.509	0.36	0.218217890235992	0.13
Ccn	CG4282	2.05	0.509	0.36	0.218217890235992	0.13
Ccn	CG6765	2.03	0.509	0.36	0.218217890235992	0.13
Ccn	CG7518	1.81	0.509	0.36	0.218217890235992	0.13
Ccn	CG6907	1.81	0.509	0.36	0.218217890235992	0.13
Ccn	CG7987	1.72	0.509	0.36	0.218217890235992	0.13
Ccn	CG15365	1.68	0.509	0.36	0.218217890235992	0.13
Ccn	CG17186	1.63	0.509	0.36	0.218217890235992	0.13
Ccn	CG8578	1.6	0.509	0.36	0.218217890235992	0.13
Ccn	CG12104	1.57	0.509	0.36	0.218217890235992	0.13
Ccn	NELF-B	1.47	0.509	0.36	0.218217890235992	0.13
Ccn	CG31388	1.35	0.509	0.36	0.218217890235992	0.13
Ccn	CG3995	1.31	0.509	0.36	0.218217890235992	0.13
Ccn	ZnT49B	1.25	0.509	0.36	0.218217890235992	0.13
Ccn	tio	1.24	0.509	0.36	0.218217890235992	0.13
Ccn	CG14965	1.19	0.509	0.36	0.218217890235992	0.13
Ccn	Ssrp	1.18	0.509	0.36	0.218217890235992	0.13
Ccn	Dref	1.16	0.509	0.36	0.218217890235992	0.13
Ccn	CG11906	1.1	0.509	0.36	0.218217890235992	0.13
Ccn	kin17	1.1	0.509	0.36	0.218217890235992	0.13
Ccn	CG13775	1.1	0.509	0.36	0.218217890235992	0.13
Ccn	stc	1.08	0.509	0.36	0.218217890235992	0.13
Ccn	egg	1.07	0.509	0.36	0.218217890235992	0.13
Ccn	CG34376	1.05	0.509	0.36	0.218217890235992	0.13
CG5589	CG14441	7.02	0.078	0.14	0.774596669241483	0.33
CG5589	Trf	4.04	0.078	0.14	0.774596669241483	0.33
CG5589	Cf2	3.7	0.078	0.14	0.774596669241483	0.33
CG5589	CG13894	2.91	0.078	0.14	0.774596669241483	0.33
CG5589	Pbp45	2.58	0.078	0.14	0.774596669241483	0.33
CG5589	CG13123	2.47	0.078	0.14	0.774596669241483	0.33
CG5589	CG11317	2.17	0.078	0.14	0.774596669241483	0.33
CG5589	Hr96	2.16	0.078	0.14	0.774596669241483	0.33
CG5589	Side	2.14	0.078	0.14	0.774596669241483	0.33
CG5589	mrn	1.94	0.078	0.14	0.774596669241483	0.33
CG5589	grau	1.86	0.078	0.14	0.774596669241483	0.33
CG5589	pad	1.83	0.078	0.14	0.774596669241483	0.33
CG5589	E(z)	1.79	0.078	0.14	0.774596669241483	0.33
CG5589	CG8216	1.77	0.078	0.14	0.774596669241483	0.33
CG5589	CG4282	1.74	0.078	0.14	0.774596669241483	0.33
CG5589	CG10904	1.72	0.078	0.14	0.774596669241483	0.33
CG5589	CG6765	1.69	0.078	0.14	0.774596669241483	0.33
CG5589	CG2129	1.63	0.078	0.14	0.774596669241483	0.33
CG5589	nerfin-1	1.59	0.078	0.14	0.774596669241483	0.33
CG5589	CG31365	1.56	0.078	0.14	0.774596669241483	0.33
CG5589	MED15	1.52	0.078	0.14	0.774596669241483	0.33
CG5589	Rbf	1.52	0.078	0.14	0.774596669241483	0.33
CG5589	stck	1.49	0.078	0.14	0.774596669241483	0.33
CG5589	CG10565	1.47	0.078	0.14	0.774596669241483	0.33
CG5589	phtf	1.42	0.078	0.14	0.774596669241483	0.33
CG5589	CG34422	1.39	0.078	0.14	0.774596669241483	0.33
CG5589	CG32700	1.3	0.078	0.14	0.774596669241483	0.33
CG5589	CG10631	1.27	0.078	0.14	0.774596669241483	0.33
CG5589	ranshi	1.27	0.078	0.14	0.774596669241483	0.33
CG5589	CG2116	1.27	0.078	0.14	0.774596669241483	0.33
Grd	Bka	7.87	0.037	0.34	1	0.86
Grd	Cdc5	2.8	0.037	0.34	1	0.86
Grd	CG12219	2.58	0.037	0.34	1	0.86
Grd	CG1024	2.57	0.037	0.34	1	0.86
Grd	Taf2	2.23	0.037	0.34	1	0.86
Grd	TH1	1.95	0.037	0.34	1	0.86
Grd	CG8216	1.79	0.037	0.34	1	0.86
Grd	CG8578	1.77	0.037	0.34	1	0.86
Grd	CG6769	1.73	0.037	0.34	1	0.86
Grd	MED4	1.66	0.037	0.34	1	0.86
Grd	mute	1.64	0.037	0.34	1	0.86
Grd	dom	1.41	0.037	0.34	1	0.86
Grd	CG12104	1.39	0.037	0.34	1	0.86
Grd	CG8281	1.39	0.037	0.34	1	0.86
Grd	CG17186	1.38	0.037	0.34	1	0.86
Grd	pad	1.37	0.037	0.34	1	0.86
Grd	Hmr	1.3	0.037	0.34	1	0.86
Grd	CG10147	1.3	0.037	0.34	1	0.86
Grd	ERR	1.27	0.037	0.34	1	0.86
Grd	osa	1.27	0.037	0.34	1	0.86
Grd	ush	1.26	0.037	0.34	1	0.86
Grd	Tfb1	1.25	0.037	0.34	1	0.86
Grd	CG4570	1.24	0.037	0.34	1	0.86
Grd	Fen1	1.22	0.037	0.34	1	0.86
Grd	stck	1.16	0.037	0.34	1	0.86
Grd	Pcl	1.15	0.037	0.34	1	0.86
Grd	CG8950	1.14	0.037	0.34	1	0.86
Grd	CG8924	1.14	0.037	0.34	1	0.86
Grd	CG3919	1.12	0.037	0.34	1	0.86
Grd	MED7	1.07	0.037	0.34	1	0.86
CG5567	Br140	5.44	0.031	0	0.174077655955698	0.47
CG5567	Eip74EF	4.96	0.031	0	0.174077655955698	0.47
CG5567	Taf4	4.41	0.031	0	0.174077655955698	0.47
CG5567	CG45050	4.27	0.031	0	0.174077655955698	0.47
CG5567	CG34422	3.34	0.031	0	0.174077655955698	0.47
CG5567	CG4424	3.09	0.031	0	0.174077655955698	0.47
CG5567	abo	2.73	0.031	0	0.174077655955698	0.47
CG5567	tef	2.52	0.031	0	0.174077655955698	0.47
CG5567	nerfin-1	2.08	0.031	0	0.174077655955698	0.47
CG5567	CG1792	2.06	0.031	0	0.174077655955698	0.47
CG5567	usp	2.03	0.031	0	0.174077655955698	0.47
CG5567	stc	1.98	0.031	0	0.174077655955698	0.47
CG5567	CG30020	1.91	0.031	0	0.174077655955698	0.47
CG5567	Hmg-2	1.9	0.031	0	0.174077655955698	0.47
CG5567	CG8944	1.87	0.031	0	0.174077655955698	0.47
CG5567	Bka	1.8	0.031	0	0.174077655955698	0.47
CG5567	Kdm2	1.8	0.031	0	0.174077655955698	0.47
CG5567	Mitf	1.79	0.031	0	0.174077655955698	0.47
CG5567	CG6769	1.65	0.031	0	0.174077655955698	0.47
CG5567	Rack1	1.63	0.031	0	0.174077655955698	0.47
CG5567	sqz	1.61	0.031	0	0.174077655955698	0.47
CG5567	sage	1.55	0.031	0	0.174077655955698	0.47
CG5567	CG11906	1.53	0.031	0	0.174077655955698	0.47
CG5567	E(z)	1.51	0.031	0	0.174077655955698	0.47
CG5567	dwg	1.46	0.031	0	0.174077655955698	0.47
CG5567	trem	1.29	0.031	0	0.174077655955698	0.47
CG5567	CG3919	1.27	0.031	0	0.174077655955698	0.47
CG5567	CG7987	1.23	0.031	0	0.174077655955698	0.47
CG5567	Octbeta2R	1.19	0.031	0	0.174077655955698	0.47
CG5567	CG8924	1.18	0.031	0	0.174077655955698	0.47
CG7441	CG6654	7.08	0.058	0.11	0.29277002188456	0.4
CG7441	CG1024	3.23	0.058	0.11	0.29277002188456	0.4
CG7441	CG8216	2.77	0.058	0.11	0.29277002188456	0.4
CG7441	sba	2.37	0.058	0.11	0.29277002188456	0.4
CG7441	scrt	2.22	0.058	0.11	0.29277002188456	0.4
CG7441	abo	2.21	0.058	0.11	0.29277002188456	0.4
CG7441	CG4936	2.12	0.058	0.11	0.29277002188456	0.4
CG7441	Hr96	2.11	0.058	0.11	0.29277002188456	0.4
CG7441	CG6769	2.07	0.058	0.11	0.29277002188456	0.4
CG7441	Crc	2.02	0.058	0.11	0.29277002188456	0.4
CG7441	Cf2	1.88	0.058	0.11	0.29277002188456	0.4
CG7441	CG11710	1.87	0.058	0.11	0.29277002188456	0.4
CG7441	GABPI	1.87	0.058	0.11	0.29277002188456	0.4
CG7441	CG12659	1.82	0.058	0.11	0.29277002188456	0.4
CG7441	Glut4EF	1.79	0.058	0.11	0.29277002188456	0.4
CG7441	MBD-R2	1.78	0.058	0.11	0.29277002188456	0.4
CG7441	MED11	1.75	0.058	0.11	0.29277002188456	0.4
CG7441	CG1965	1.56	0.058	0.11	0.29277002188456	0.4
CG7441	cnc	1.54	0.058	0.11	0.29277002188456	0.4
CG7441	dwg	1.52	0.058	0.11	0.29277002188456	0.4
CG7441	CG9215	1.51	0.058	0.11	0.29277002188456	0.4
CG7441	shn	1.48	0.058	0.11	0.29277002188456	0.4
CG7441	tio	1.48	0.058	0.11	0.29277002188456	0.4
CG7441	Mitf	1.44	0.058	0.11	0.29277002188456	0.4
CG7441	CG18265	1.37	0.058	0.11	0.29277002188456	0.4
CG7441	CG1647	1.36	0.058	0.11	0.29277002188456	0.4
CG7441	HLH106	1.36	0.058	0.11	0.29277002188456	0.4
CG7441	CG18262	1.34	0.058	0.11	0.29277002188456	0.4
CG7441	lilli	1.31	0.058	0.11	0.29277002188456	0.4
CG7441	CG1792	1.29	0.058	0.11	0.29277002188456	0.4
CG14353	CG1792	7.75	0.088	-0.56	0.333333333333333	0.43
CG14353	CG13123	6.17	0.088	-0.56	0.333333333333333	0.43
CG14353	Kdm2	4.61	0.088	-0.56	0.333333333333333	0.43
CG14353	Sap30	4.35	0.088	-0.56	0.333333333333333	0.43
CG14353	CG6276	3.65	0.088	-0.56	0.333333333333333	0.43
CG14353	abo	2.92	0.088	-0.56	0.333333333333333	0.43
CG14353	CG4854	2.45	0.088	-0.56	0.333333333333333	0.43
CG14353	TH1	2.25	0.088	-0.56	0.333333333333333	0.43
CG14353	CG15365	2.24	0.088	-0.56	0.333333333333333	0.43
CG14353	NELF-B	2.22	0.088	-0.56	0.333333333333333	0.43
CG14353	CG17186	2	0.088	-0.56	0.333333333333333	0.43
CG14353	Dip1	1.96	0.088	-0.56	0.333333333333333	0.43
CG14353	CG31365	1.92	0.088	-0.56	0.333333333333333	0.43
CG14353	CG16779	1.92	0.088	-0.56	0.333333333333333	0.43
CG14353	CG1647	1.83	0.088	-0.56	0.333333333333333	0.43
CG14353	bon	1.82	0.088	-0.56	0.333333333333333	0.43
CG14353	MED7	1.71	0.088	-0.56	0.333333333333333	0.43
CG14353	CG2116	1.7	0.088	-0.56	0.333333333333333	0.43
CG14353	Atac2	1.7	0.088	-0.56	0.333333333333333	0.43
CG14353	CG3838	1.55	0.088	-0.56	0.333333333333333	0.43
CG14353	ewg	1.48	0.088	-0.56	0.333333333333333	0.43
CG14353	Dh44-R2	1.45	0.088	-0.56	0.333333333333333	0.43
CG14353	Irbp	1.43	0.088	-0.56	0.333333333333333	0.43
CG14353	e(y)3	1.42	0.088	-0.56	0.333333333333333	0.43
CG14353	phtf	1.34	0.088	-0.56	0.333333333333333	0.43
CG14353	Lhr	1.3	0.088	-0.56	0.333333333333333	0.43
CG14353	CHES-1-like	1.24	0.088	-0.56	0.333333333333333	0.43
CG14353	ush	1.22	0.088	-0.56	0.333333333333333	0.43
CG14353	stck	1.2	0.088	-0.56	0.333333333333333	0.43
CG14353	nvy	1.12	0.088	-0.56	0.333333333333333	0.43
CG44006	stc	5.01	0.109	0.17	1	0.7
CG44006	trem	4.78	0.109	0.17	1	0.7
CG44006	CG8281	4.78	0.109	0.17	1	0.7
CG44006	ewg	3.87	0.109	0.17	1	0.7
CG44006	Rpb8	2.67	0.109	0.17	1	0.7
CG44006	Kdm4A	2.63	0.109	0.17	1	0.7
CG44006	ush	2.57	0.109	0.17	1	0.7
CG44006	Tbp	2.34	0.109	0.17	1	0.7
CG44006	Hmg-2	2.3	0.109	0.17	1	0.7
CG44006	Cf2	2.26	0.109	0.17	1	0.7
CG44006	CG9305	2.19	0.109	0.17	1	0.7
CG44006	MTA1-like	2.14	0.109	0.17	1	0.7
CG44006	CG17806	2.1	0.109	0.17	1	0.7
CG44006	CG1529	1.98	0.109	0.17	1	0.7
CG44006	RpIII128	1.94	0.109	0.17	1	0.7
CG44006	CG31388	1.93	0.109	0.17	1	0.7
CG44006	Mrtf	1.91	0.109	0.17	1	0.7
CG44006	Hr4	1.8	0.109	0.17	1	0.7
CG44006	CG8944	1.73	0.109	0.17	1	0.7
CG44006	CG12659	1.71	0.109	0.17	1	0.7
CG44006	ash2	1.69	0.109	0.17	1	0.7
CG44006	CG3995	1.67	0.109	0.17	1	0.7
CG44006	e(y)3	1.66	0.109	0.17	1	0.7
CG44006	Side	1.64	0.109	0.17	1	0.7
CG44006	tef	1.58	0.109	0.17	1	0.7
CG44006	CG44002	1.57	0.109	0.17	1	0.7
CG44006	mod	1.57	0.109	0.17	1	0.7
CG44006	CG31365	1.56	0.109	0.17	1	0.7
CG44006	CG16779	1.55	0.109	0.17	1	0.7
CG44006	CG10147	1.55	0.109	0.17	1	0.7
CG44004	CG17328	3.16	0.049	0.09	0.683130051063973	0.81
CG44004	CG14711	2.58	0.049	0.09	0.683130051063973	0.81
CG44004	Hmr	2.23	0.049	0.09	0.683130051063973	0.81
CG44004	nvy	2.07	0.049	0.09	0.683130051063973	0.81
CG44004	su(Hw)	2.02	0.049	0.09	0.683130051063973	0.81
CG44004	CG31388	1.81	0.049	0.09	0.683130051063973	0.81
CG44004	CG11723	1.76	0.049	0.09	0.683130051063973	0.81
CG44004	MEP-1	1.71	0.049	0.09	0.683130051063973	0.81
CG44004	CG4854	1.66	0.049	0.09	0.683130051063973	0.81
CG44004	CG11906	1.62	0.049	0.09	0.683130051063973	0.81
CG44004	TfIIEalpha	1.57	0.049	0.09	0.683130051063973	0.81
CG44004	CG6907	1.51	0.049	0.09	0.683130051063973	0.81
CG44004	Ravus	1.47	0.049	0.09	0.683130051063973	0.81
CG44004	Hmg-2	1.42	0.049	0.09	0.683130051063973	0.81
CG44004	CG14710	1.41	0.049	0.09	0.683130051063973	0.81
CG44004	Hr96	1.39	0.049	0.09	0.683130051063973	0.81
CG44004	jing	1.39	0.049	0.09	0.683130051063973	0.81
CG44004	Trf	1.31	0.049	0.09	0.683130051063973	0.81
CG44004	E(z)	1.3	0.049	0.09	0.683130051063973	0.81
CG44004	Tbp	1.24	0.049	0.09	0.683130051063973	0.81
CG44004	MED20	1.24	0.049	0.09	0.683130051063973	0.81
CG44004	CG17359	1.24	0.049	0.09	0.683130051063973	0.81
CG44004	CG34376	1.21	0.049	0.09	0.683130051063973	0.81
CG44004	ash1	1.19	0.049	0.09	0.683130051063973	0.81
CG44004	Irbp	1.19	0.049	0.09	0.683130051063973	0.81
CG44004	Ssl1	1	0.049	0.09	0.683130051063973	0.81
CG44004	PHDP	1	0.049	0.09	0.683130051063973	0.81
CG44004	stwl	1	0.049	0.09	0.683130051063973	0.81
CG44004	Ssrp	1	0.049	0.09	0.683130051063973	0.81
CG44004	Octbeta2R	0.99	0.049	0.09	0.683130051063973	0.81
CG5147	e(y)3	5.52	0.093	-0.41	0.53748384988657	0.64
CG5147	CG17361	4.21	0.093	-0.41	0.53748384988657	0.64
CG5147	brk	4.06	0.093	-0.41	0.53748384988657	0.64
CG5147	CG6907	3.83	0.093	-0.41	0.53748384988657	0.64
CG5147	CG14711	3.09	0.093	-0.41	0.53748384988657	0.64
CG5147	CG17186	2.12	0.093	-0.41	0.53748384988657	0.64
CG5147	CG3032	2.09	0.093	-0.41	0.53748384988657	0.64
CG5147	dwg	2.07	0.093	-0.41	0.53748384988657	0.64
CG5147	Rpb8	2.04	0.093	-0.41	0.53748384988657	0.64
CG5147	CG8159	2.01	0.093	-0.41	0.53748384988657	0.64
CG5147	CG12659	1.97	0.093	-0.41	0.53748384988657	0.64
CG5147	scrt	1.89	0.093	-0.41	0.53748384988657	0.64
CG5147	CG6765	1.86	0.093	-0.41	0.53748384988657	0.64
CG5147	Rbf	1.76	0.093	-0.41	0.53748384988657	0.64
CG5147	Pcl	1.74	0.093	-0.41	0.53748384988657	0.64
CG5147	Su(z)2	1.74	0.093	-0.41	0.53748384988657	0.64
CG5147	cnc	1.68	0.093	-0.41	0.53748384988657	0.64
CG5147	phtf	1.68	0.093	-0.41	0.53748384988657	0.64
CG5147	stwl	1.67	0.093	-0.41	0.53748384988657	0.64
CG5147	CG4282	1.61	0.093	-0.41	0.53748384988657	0.64
CG5147	Rfx	1.55	0.093	-0.41	0.53748384988657	0.64
CG5147	CG4936	1.54	0.093	-0.41	0.53748384988657	0.64
CG5147	hng2	1.54	0.093	-0.41	0.53748384988657	0.64
CG5147	Taf4	1.33	0.093	-0.41	0.53748384988657	0.64
CG5147	Hr4	1.31	0.093	-0.41	0.53748384988657	0.64
CG5147	CG15365	1.3	0.093	-0.41	0.53748384988657	0.64
CG5147	CG31441	1.28	0.093	-0.41	0.53748384988657	0.64
CG5147	bs	1.27	0.093	-0.41	0.53748384988657	0.64
CG5147	grau	1.24	0.093	-0.41	0.53748384988657	0.64
CG5147	MED7	1.22	0.093	-0.41	0.53748384988657	0.64
hid	Dip2	4.31	0.385	0.5	0.127272727272727	0.62
hid	Octbeta2R	4.25	0.385	0.5	0.127272727272727	0.62
hid	nerfin-1	4.19	0.385	0.5	0.127272727272727	0.62
hid	Bap170	3.93	0.385	0.5	0.127272727272727	0.62
hid	MED11	2.89	0.385	0.5	0.127272727272727	0.62
hid	CG6163	2.31	0.385	0.5	0.127272727272727	0.62
hid	CG45050	2.22	0.385	0.5	0.127272727272727	0.62
hid	CG3919	2.21	0.385	0.5	0.127272727272727	0.62
hid	trem	2.07	0.385	0.5	0.127272727272727	0.62
hid	Irbp	2.04	0.385	0.5	0.127272727272727	0.62
hid	chinmo	1.94	0.385	0.5	0.127272727272727	0.62
hid	Trf	1.93	0.385	0.5	0.127272727272727	0.62
hid	CG10274	1.86	0.385	0.5	0.127272727272727	0.62
hid	CG8944	1.76	0.385	0.5	0.127272727272727	0.62
hid	ranshi	1.76	0.385	0.5	0.127272727272727	0.62
hid	CG4854	1.71	0.385	0.5	0.127272727272727	0.62
hid	Lhr	1.66	0.385	0.5	0.127272727272727	0.62
hid	CG2116	1.64	0.385	0.5	0.127272727272727	0.62
hid	CG6689	1.54	0.385	0.5	0.127272727272727	0.62
hid	mod	1.46	0.385	0.5	0.127272727272727	0.62
hid	CG32982	1.39	0.385	0.5	0.127272727272727	0.62
hid	HLH106	1.38	0.385	0.5	0.127272727272727	0.62
hid	CG17806	1.37	0.385	0.5	0.127272727272727	0.62
hid	TFAM	1.36	0.385	0.5	0.127272727272727	0.62
hid	ERR	1.35	0.385	0.5	0.127272727272727	0.62
hid	ktub	1.34	0.385	0.5	0.127272727272727	0.62
hid	CG1647	1.33	0.385	0.5	0.127272727272727	0.62
hid	egg	1.32	0.385	0.5	0.127272727272727	0.62
hid	CG6254	1.31	0.385	0.5	0.127272727272727	0.62
hid	Sap30	1.29	0.385	0.5	0.127272727272727	0.62
grim	CG1529	3.38	0.153	0.04	0.142857142857143	0.12
grim	CkIIalpha-i1	3.3	0.153	0.04	0.142857142857143	0.12
grim	Fen1	3.19	0.153	0.04	0.142857142857143	0.12
grim	CG6254	3.02	0.153	0.04	0.142857142857143	0.12
grim	Nelf-E	2.72	0.153	0.04	0.142857142857143	0.12
grim	phtf	2.69	0.153	0.04	0.142857142857143	0.12
grim	Rbf	2.59	0.153	0.04	0.142857142857143	0.12
grim	Tusp	2.56	0.153	0.04	0.142857142857143	0.12
grim	CG18265	2.52	0.153	0.04	0.142857142857143	0.12
grim	MEP-1	2.39	0.153	0.04	0.142857142857143	0.12
grim	lilli	2.23	0.153	0.04	0.142857142857143	0.12
grim	osa	2.22	0.153	0.04	0.142857142857143	0.12
grim	ERR	2.22	0.153	0.04	0.142857142857143	0.12
grim	hng3	2.2	0.153	0.04	0.142857142857143	0.12
grim	trx	2.12	0.153	0.04	0.142857142857143	0.12
grim	ash1	2.1	0.153	0.04	0.142857142857143	0.12
grim	nvy	1.89	0.153	0.04	0.142857142857143	0.12
grim	Brd8	1.81	0.153	0.04	0.142857142857143	0.12
grim	Rabex-5	1.76	0.153	0.04	0.142857142857143	0.12
grim	ranshi	1.73	0.153	0.04	0.142857142857143	0.12
grim	CG7785	1.71	0.153	0.04	0.142857142857143	0.12
grim	CG14965	1.71	0.153	0.04	0.142857142857143	0.12
grim	CG7518	1.7	0.153	0.04	0.142857142857143	0.12
grim	CHES-1-like	1.69	0.153	0.04	0.142857142857143	0.12
grim	Brf	1.64	0.153	0.04	0.142857142857143	0.12
grim	sima	1.58	0.153	0.04	0.142857142857143	0.12
grim	CG10209	1.51	0.153	0.04	0.142857142857143	0.12
grim	CG32700	1.51	0.153	0.04	0.142857142857143	0.12
grim	Nufip	1.5	0.153	0.04	0.142857142857143	0.12
grim	Ssl1	1.5	0.153	0.04	0.142857142857143	0.12
skl	CG18265	4.71	0.22	0.15	0.149071198499986	0.12
skl	esn	4.58	0.22	0.15	0.149071198499986	0.12
skl	chinmo	3.39	0.22	0.15	0.149071198499986	0.12
skl	CG30403	3.03	0.22	0.15	0.149071198499986	0.12
skl	Usf	2.62	0.22	0.15	0.149071198499986	0.12
skl	CG6654	2.55	0.22	0.15	0.149071198499986	0.12
skl	Side	2.55	0.22	0.15	0.149071198499986	0.12
skl	Crc	2.37	0.22	0.15	0.149071198499986	0.12
skl	CG8924	2.34	0.22	0.15	0.149071198499986	0.12
skl	CG7745	2.11	0.22	0.15	0.149071198499986	0.12
skl	Cf2	2.06	0.22	0.15	0.149071198499986	0.12
skl	CG31388	1.99	0.22	0.15	0.149071198499986	0.12
skl	crm	1.94	0.22	0.15	0.149071198499986	0.12
skl	mrn	1.92	0.22	0.15	0.149071198499986	0.12
skl	Hr4	1.85	0.22	0.15	0.149071198499986	0.12
skl	CG1965	1.81	0.22	0.15	0.149071198499986	0.12
skl	Mrtf	1.8	0.22	0.15	0.149071198499986	0.12
skl	CG6907	1.79	0.22	0.15	0.149071198499986	0.12
skl	dwg	1.73	0.22	0.15	0.149071198499986	0.12
skl	sage	1.69	0.22	0.15	0.149071198499986	0.12
skl	CG3838	1.6	0.22	0.15	0.149071198499986	0.12
skl	CG5953	1.51	0.22	0.15	0.149071198499986	0.12
skl	CG1792	1.51	0.22	0.15	0.149071198499986	0.12
skl	CG2199	1.49	0.22	0.15	0.149071198499986	0.12
skl	e(y)3	1.47	0.22	0.15	0.149071198499986	0.12
skl	kin17	1.31	0.22	0.15	0.149071198499986	0.12
skl	RpIII128	1.28	0.22	0.15	0.149071198499986	0.12
skl	CG17829	1.26	0.22	0.15	0.149071198499986	0.12
skl	Eip74EF	1.25	0.22	0.15	0.149071198499986	0.12
skl	CG4360	1.24	0.22	0.15	0.149071198499986	0.12
AstC-R2	Kdm2	7.01	0.319	0.11	0.53748384988657	0.47
AstC-R2	Su(var)3-9	6.66	0.319	0.11	0.53748384988657	0.47
AstC-R2	CG31388	5.2	0.319	0.11	0.53748384988657	0.47
AstC-R2	trx	3.98	0.319	0.11	0.53748384988657	0.47
AstC-R2	CG11723	3.17	0.319	0.11	0.53748384988657	0.47
AstC-R2	CG8216	3.05	0.319	0.11	0.53748384988657	0.47
AstC-R2	stc	3.04	0.319	0.11	0.53748384988657	0.47
AstC-R2	CG10979	2.39	0.319	0.11	0.53748384988657	0.47
AstC-R2	CG6813	2.37	0.319	0.11	0.53748384988657	0.47
AstC-R2	ash1	2.2	0.319	0.11	0.53748384988657	0.47
AstC-R2	crm	2.14	0.319	0.11	0.53748384988657	0.47
AstC-R2	Tip60	2.08	0.319	0.11	0.53748384988657	0.47
AstC-R2	Side	2.05	0.319	0.11	0.53748384988657	0.47
AstC-R2	hng2	2.04	0.319	0.11	0.53748384988657	0.47
AstC-R2	CG11398	2	0.319	0.11	0.53748384988657	0.47
AstC-R2	Irbp	1.81	0.319	0.11	0.53748384988657	0.47
AstC-R2	Plzf	1.79	0.319	0.11	0.53748384988657	0.47
AstC-R2	Fen1	1.73	0.319	0.11	0.53748384988657	0.47
AstC-R2	CG13894	1.69	0.319	0.11	0.53748384988657	0.47
AstC-R2	tio	1.59	0.319	0.11	0.53748384988657	0.47
AstC-R2	CG13775	1.5	0.319	0.11	0.53748384988657	0.47
AstC-R2	su(Hw)	1.47	0.319	0.11	0.53748384988657	0.47
AstC-R2	pita	1.47	0.319	0.11	0.53748384988657	0.47
AstC-R2	Bka	1.43	0.319	0.11	0.53748384988657	0.47
AstC-R2	CG6689	1.43	0.319	0.11	0.53748384988657	0.47
AstC-R2	CG1647	1.35	0.319	0.11	0.53748384988657	0.47
AstC-R2	Pbp45	1.3	0.319	0.11	0.53748384988657	0.47
AstC-R2	FoxP	1.3	0.319	0.11	0.53748384988657	0.47
AstC-R2	MTA1-like	1.22	0.319	0.11	0.53748384988657	0.47
AstC-R2	CG3919	1.2	0.319	0.11	0.53748384988657	0.47
AstC-R1	MESR4	6.15	0.506	0.14	0.302613766334401	0.52
AstC-R1	mld	3.1	0.506	0.14	0.302613766334401	0.52
AstC-R1	Pcl	2.89	0.506	0.14	0.302613766334401	0.52
AstC-R1	MED4	2.87	0.506	0.14	0.302613766334401	0.52
AstC-R1	CG14965	2.39	0.506	0.14	0.302613766334401	0.52
AstC-R1	Blimp-1	2.34	0.506	0.14	0.302613766334401	0.52
AstC-R1	tai	2.25	0.506	0.14	0.302613766334401	0.52
AstC-R1	CG2875	2.24	0.506	0.14	0.302613766334401	0.52
AstC-R1	jing	2.07	0.506	0.14	0.302613766334401	0.52
AstC-R1	bigmax	2.06	0.506	0.14	0.302613766334401	0.52
AstC-R1	Tip60	2.05	0.506	0.14	0.302613766334401	0.52
AstC-R1	CG6689	2.01	0.506	0.14	0.302613766334401	0.52
AstC-R1	CG34422	1.93	0.506	0.14	0.302613766334401	0.52
AstC-R1	CG11456	1.83	0.506	0.14	0.302613766334401	0.52
AstC-R1	Mrtf	1.8	0.506	0.14	0.302613766334401	0.52
AstC-R1	CG11317	1.78	0.506	0.14	0.302613766334401	0.52
AstC-R1	Hr96	1.74	0.506	0.14	0.302613766334401	0.52
AstC-R1	CG30403	1.73	0.506	0.14	0.302613766334401	0.52
AstC-R1	CTPsyn	1.71	0.506	0.14	0.302613766334401	0.52
AstC-R1	mrn	1.67	0.506	0.14	0.302613766334401	0.52
AstC-R1	Trf	1.64	0.506	0.14	0.302613766334401	0.52
AstC-R1	CG4553	1.61	0.506	0.14	0.302613766334401	0.52
AstC-R1	Eip74EF	1.55	0.506	0.14	0.302613766334401	0.52
AstC-R1	MED11	1.49	0.506	0.14	0.302613766334401	0.52
AstC-R1	usp	1.48	0.506	0.14	0.302613766334401	0.52
AstC-R1	Br140	1.48	0.506	0.14	0.302613766334401	0.52
AstC-R1	CG4282	1.48	0.506	0.14	0.302613766334401	0.52
AstC-R1	Hmg-2	1.46	0.506	0.14	0.302613766334401	0.52
AstC-R1	Dip2	1.45	0.506	0.14	0.302613766334401	0.52
AstC-R1	CG11906	1.41	0.506	0.14	0.302613766334401	0.52
MYPT-75D	Mef2	10.77	0.562	-0.02	0.53748384988657	0.72
MYPT-75D	hng2	6.26	0.562	-0.02	0.53748384988657	0.72
MYPT-75D	CG6689	5.46	0.562	-0.02	0.53748384988657	0.72
MYPT-75D	Su(var)3-9	3.22	0.562	-0.02	0.53748384988657	0.72
MYPT-75D	dbr	3.17	0.562	-0.02	0.53748384988657	0.72
MYPT-75D	CG44002	3.15	0.562	-0.02	0.53748384988657	0.72
MYPT-75D	MED30	2.49	0.562	-0.02	0.53748384988657	0.72
MYPT-75D	PHDP	2.4	0.562	-0.02	0.53748384988657	0.72
MYPT-75D	CG8950	2.35	0.562	-0.02	0.53748384988657	0.72
MYPT-75D	CG3032	2.1	0.562	-0.02	0.53748384988657	0.72
MYPT-75D	CG32700	1.9	0.562	-0.02	0.53748384988657	0.72
MYPT-75D	Rack1	1.8	0.562	-0.02	0.53748384988657	0.72
MYPT-75D	cnc	1.74	0.562	-0.02	0.53748384988657	0.72
MYPT-75D	CG16863	1.7	0.562	-0.02	0.53748384988657	0.72
MYPT-75D	e(y)3	1.66	0.562	-0.02	0.53748384988657	0.72
MYPT-75D	FoxP	1.5	0.562	-0.02	0.53748384988657	0.72
MYPT-75D	Bx	1.41	0.562	-0.02	0.53748384988657	0.72
MYPT-75D	az2	1.38	0.562	-0.02	0.53748384988657	0.72
MYPT-75D	Atac1	1.34	0.562	-0.02	0.53748384988657	0.72
MYPT-75D	Atf6	1.32	0.562	-0.02	0.53748384988657	0.72
MYPT-75D	tef	1.27	0.562	-0.02	0.53748384988657	0.72
MYPT-75D	CG4360	1.25	0.562	-0.02	0.53748384988657	0.72
MYPT-75D	Hr96	1.25	0.562	-0.02	0.53748384988657	0.72
MYPT-75D	Tip60	1.24	0.562	-0.02	0.53748384988657	0.72
MYPT-75D	MED20	1.16	0.562	-0.02	0.53748384988657	0.72
MYPT-75D	CG9799	1.13	0.562	-0.02	0.53748384988657	0.72
MYPT-75D	Crc	1.09	0.562	-0.02	0.53748384988657	0.72
MYPT-75D	ppl	1.07	0.562	-0.02	0.53748384988657	0.72
MYPT-75D	CG12219	1.06	0.562	-0.02	0.53748384988657	0.72
MYPT-75D	CG1965	1.05	0.562	-0.02	0.53748384988657	0.72
MED11	CG2129	3.74	0.096	-0.46	0.258198889747161	0.47
MED11	MED30	2.71	0.096	-0.46	0.258198889747161	0.47
MED11	tef	2.55	0.096	-0.46	0.258198889747161	0.47
MED11	CG12267	2.28	0.096	-0.46	0.258198889747161	0.47
MED11	CG15011	2.13	0.096	-0.46	0.258198889747161	0.47
MED11	CG11723	2.03	0.096	-0.46	0.258198889747161	0.47
MED11	Octbeta2R	1.99	0.096	-0.46	0.258198889747161	0.47
MED11	mod	1.92	0.096	-0.46	0.258198889747161	0.47
MED11	az2	1.77	0.096	-0.46	0.258198889747161	0.47
MED11	CG31441	1.76	0.096	-0.46	0.258198889747161	0.47
MED11	CG2199	1.73	0.096	-0.46	0.258198889747161	0.47
MED11	CG17328	1.58	0.096	-0.46	0.258198889747161	0.47
MED11	CG3838	1.54	0.096	-0.46	0.258198889747161	0.47
MED11	CG8924	1.52	0.096	-0.46	0.258198889747161	0.47
MED11	Taf1	1.46	0.096	-0.46	0.258198889747161	0.47
MED11	CG4936	1.45	0.096	-0.46	0.258198889747161	0.47
MED11	su(Hw)	1.42	0.096	-0.46	0.258198889747161	0.47
MED11	CG8159	1.41	0.096	-0.46	0.258198889747161	0.47
MED11	mute	1.39	0.096	-0.46	0.258198889747161	0.47
MED11	CG1620	1.3	0.096	-0.46	0.258198889747161	0.47
MED11	Blos1	1.24	0.096	-0.46	0.258198889747161	0.47
MED11	Irbp	1.23	0.096	-0.46	0.258198889747161	0.47
MED11	Fen1	1.18	0.096	-0.46	0.258198889747161	0.47
MED11	CG6907	1.17	0.096	-0.46	0.258198889747161	0.47
MED11	stck	1.15	0.096	-0.46	0.258198889747161	0.47
MED11	Usf	1.14	0.096	-0.46	0.258198889747161	0.47
MED11	mld	1.09	0.096	-0.46	0.258198889747161	0.47
MED11	Dip2	1.09	0.096	-0.46	0.258198889747161	0.47
MED11	stc	1.07	0.096	-0.46	0.258198889747161	0.47
MED11	trem	1.04	0.096	-0.46	0.258198889747161	0.47
HipHop	Rack1	5.78	0.124	-0.46	1	0.48
HipHop	CG12768	3.78	0.124	-0.46	1	0.48
HipHop	stck	2.93	0.124	-0.46	1	0.48
HipHop	Nufip	2.74	0.124	-0.46	1	0.48
HipHop	CG14438	2.59	0.124	-0.46	1	0.48
HipHop	CG6276	2.57	0.124	-0.46	1	0.48
HipHop	Hr96	2.56	0.124	-0.46	1	0.48
HipHop	CG6254	2.13	0.124	-0.46	1	0.48
HipHop	brk	2.05	0.124	-0.46	1	0.48
HipHop	Taf2	2.02	0.124	-0.46	1	0.48
HipHop	CG44002	1.95	0.124	-0.46	1	0.48
HipHop	GABPI	1.93	0.124	-0.46	1	0.48
HipHop	abo	1.82	0.124	-0.46	1	0.48
HipHop	Brd8	1.76	0.124	-0.46	1	0.48
HipHop	MED15	1.71	0.124	-0.46	1	0.48
HipHop	CG1024	1.7	0.124	-0.46	1	0.48
HipHop	mute	1.69	0.124	-0.46	1	0.48
HipHop	Atf-2	1.68	0.124	-0.46	1	0.48
HipHop	CG5033	1.62	0.124	-0.46	1	0.48
HipHop	RpIII128	1.61	0.124	-0.46	1	0.48
HipHop	CG10565	1.56	0.124	-0.46	1	0.48
HipHop	lilli	1.56	0.124	-0.46	1	0.48
HipHop	CG43343	1.5	0.124	-0.46	1	0.48
HipHop	CHES-1-like	1.49	0.124	-0.46	1	0.48
HipHop	CG32700	1.49	0.124	-0.46	1	0.48
HipHop	NELF-B	1.38	0.124	-0.46	1	0.48
HipHop	CG7987	1.34	0.124	-0.46	1	0.48
HipHop	pita	1.32	0.124	-0.46	1	0.48
HipHop	sage	1.26	0.124	-0.46	1	0.48
HipHop	CG6765	1.21	0.124	-0.46	1	0.48
CG14074	CG2199	4.05	0.043	-0.06	0.29277002188456	0.39
CG14074	CG12659	3.98	0.043	-0.06	0.29277002188456	0.39
CG14074	su(Hw)	3.35	0.043	-0.06	0.29277002188456	0.39
CG14074	CG4553	3.28	0.043	-0.06	0.29277002188456	0.39
CG14074	TfIIEalpha	2.83	0.043	-0.06	0.29277002188456	0.39
CG14074	Rabex-5	2.57	0.043	-0.06	0.29277002188456	0.39
CG14074	Octbeta2R	2.35	0.043	-0.06	0.29277002188456	0.39
CG14074	Su(z)2	2.27	0.043	-0.06	0.29277002188456	0.39
CG14074	CG14711	2.14	0.043	-0.06	0.29277002188456	0.39
CG14074	CG11723	2.07	0.043	-0.06	0.29277002188456	0.39
CG14074	Kdm2	2.06	0.043	-0.06	0.29277002188456	0.39
CG14074	Glut4EF	2.05	0.043	-0.06	0.29277002188456	0.39
CG14074	CG17829	2.04	0.043	-0.06	0.29277002188456	0.39
CG14074	Brf	1.86	0.043	-0.06	0.29277002188456	0.39
CG14074	CG12267	1.8	0.043	-0.06	0.29277002188456	0.39
CG14074	Ssl1	1.8	0.043	-0.06	0.29277002188456	0.39
CG14074	Taf2	1.73	0.043	-0.06	0.29277002188456	0.39
CG14074	Irbp	1.68	0.043	-0.06	0.29277002188456	0.39
CG14074	CG4676	1.56	0.043	-0.06	0.29277002188456	0.39
CG14074	CG16863	1.53	0.043	-0.06	0.29277002188456	0.39
CG14074	MED4	1.48	0.043	-0.06	0.29277002188456	0.39
CG14074	CG5953	1.46	0.043	-0.06	0.29277002188456	0.39
CG14074	Eip74EF	1.4	0.043	-0.06	0.29277002188456	0.39
CG14074	Blimp-1	1.39	0.043	-0.06	0.29277002188456	0.39
CG14074	Rfx	1.39	0.043	-0.06	0.29277002188456	0.39
CG14074	MED15	1.37	0.043	-0.06	0.29277002188456	0.39
CG14074	CG3281	1.32	0.043	-0.06	0.29277002188456	0.39
CG14074	CG14441	1.31	0.043	-0.06	0.29277002188456	0.39
CG14074	scrt	1.29	0.043	-0.06	0.29277002188456	0.39
CG14074	CG13894	1.27	0.043	-0.06	0.29277002188456	0.39
Blos3	CG1233	6.28	0.06	-0.2	0.258198889747161	0.24
Blos3	pita	5.37	0.06	-0.2	0.258198889747161	0.24
Blos3	CG12104	3.97	0.06	-0.2	0.258198889747161	0.24
Blos3	CG15601	3.77	0.06	-0.2	0.258198889747161	0.24
Blos3	CG11317	3.56	0.06	-0.2	0.258198889747161	0.24
Blos3	CG6254	3.16	0.06	-0.2	0.258198889747161	0.24
Blos3	Bx	3.1	0.06	-0.2	0.258198889747161	0.24
Blos3	su(Hw)	3.01	0.06	-0.2	0.258198889747161	0.24
Blos3	CG2129	2.23	0.06	-0.2	0.258198889747161	0.24
Blos3	Acf1	2.17	0.06	-0.2	0.258198889747161	0.24
Blos3	grau	2.15	0.06	-0.2	0.258198889747161	0.24
Blos3	sqz	2.08	0.06	-0.2	0.258198889747161	0.24
Blos3	Mef2	2.02	0.06	-0.2	0.258198889747161	0.24
Blos3	Su(z)2	1.92	0.06	-0.2	0.258198889747161	0.24
Blos3	FoxP	1.86	0.06	-0.2	0.258198889747161	0.24
Blos3	CG14438	1.84	0.06	-0.2	0.258198889747161	0.24
Blos3	CG3995	1.83	0.06	-0.2	0.258198889747161	0.24
Blos3	kin17	1.78	0.06	-0.2	0.258198889747161	0.24
Blos3	Rabex-5	1.76	0.06	-0.2	0.258198889747161	0.24
Blos3	MED20	1.69	0.06	-0.2	0.258198889747161	0.24
Blos3	CG6683	1.64	0.06	-0.2	0.258198889747161	0.24
Blos3	Pbp45	1.58	0.06	-0.2	0.258198889747161	0.24
Blos3	CG5033	1.56	0.06	-0.2	0.258198889747161	0.24
Blos3	Tfb1	1.53	0.06	-0.2	0.258198889747161	0.24
Blos3	E(spl)m7-HLH	1.48	0.06	-0.2	0.258198889747161	0.24
Blos3	TFAM	1.46	0.06	-0.2	0.258198889747161	0.24
Blos3	CG14441	1.41	0.06	-0.2	0.258198889747161	0.24
Blos3	Crc	1.37	0.06	-0.2	0.258198889747161	0.24
Blos3	Trf	1.33	0.06	-0.2	0.258198889747161	0.24
Blos3	CG4854	1.29	0.06	-0.2	0.258198889747161	0.24
CG6843	Eip78C	4.58	0.154	0.07	0.428571428571429	0.86
CG6843	CG6654	4.19	0.154	0.07	0.428571428571429	0.86
CG6843	MESR4	3.31	0.154	0.07	0.428571428571429	0.86
CG6843	crm	2.67	0.154	0.07	0.428571428571429	0.86
CG6843	MED20	2.65	0.154	0.07	0.428571428571429	0.86
CG6843	CG1647	2.64	0.154	0.07	0.428571428571429	0.86
CG6843	Pcl	2.55	0.154	0.07	0.428571428571429	0.86
CG6843	CG15011	2.35	0.154	0.07	0.428571428571429	0.86
CG6843	CG18262	2.33	0.154	0.07	0.428571428571429	0.86
CG6843	brk	2.26	0.154	0.07	0.428571428571429	0.86
CG6843	Eip74EF	2.23	0.154	0.07	0.428571428571429	0.86
CG6843	CG18265	2.01	0.154	0.07	0.428571428571429	0.86
CG6843	CG31388	1.96	0.154	0.07	0.428571428571429	0.86
CG6843	FoxP	1.86	0.154	0.07	0.428571428571429	0.86
CG6843	CG8924	1.8	0.154	0.07	0.428571428571429	0.86
CG6843	CG14965	1.79	0.154	0.07	0.428571428571429	0.86
CG6843	bigmax	1.64	0.154	0.07	0.428571428571429	0.86
CG6843	CG11723	1.62	0.154	0.07	0.428571428571429	0.86
CG6843	CG3281	1.59	0.154	0.07	0.428571428571429	0.86
CG6843	CG15601	1.55	0.154	0.07	0.428571428571429	0.86
CG6843	Hr96	1.52	0.154	0.07	0.428571428571429	0.86
CG6843	Elp3	1.5	0.154	0.07	0.428571428571429	0.86
CG6843	CG13775	1.46	0.154	0.07	0.428571428571429	0.86
CG6843	CG7785	1.44	0.154	0.07	0.428571428571429	0.86
CG6843	Rpb8	1.42	0.154	0.07	0.428571428571429	0.86
CG6843	CG4282	1.37	0.154	0.07	0.428571428571429	0.86
CG6843	CG11906	1.36	0.154	0.07	0.428571428571429	0.86
CG6843	Usf	1.34	0.154	0.07	0.428571428571429	0.86
CG6843	CG8950	1.32	0.154	0.07	0.428571428571429	0.86
CG6843	CG9215	1.32	0.154	0.07	0.428571428571429	0.86
CSN1b	ecd	7.31	0.16	0.06	0.149071198499986	0.19
CSN1b	CG10274	5.85	0.16	0.06	0.149071198499986	0.19
CSN1b	Eip74EF	4.58	0.16	0.06	0.149071198499986	0.19
CSN1b	E(spl)m7-HLH	3.4	0.16	0.06	0.149071198499986	0.19
CSN1b	grau	3.27	0.16	0.06	0.149071198499986	0.19
CSN1b	CG17359	2.69	0.16	0.06	0.149071198499986	0.19
CSN1b	NELF-B	2.57	0.16	0.06	0.149071198499986	0.19
CSN1b	CG3995	2.46	0.16	0.06	0.149071198499986	0.19
CSN1b	CG10904	2.26	0.16	0.06	0.149071198499986	0.19
CSN1b	CG8281	2.25	0.16	0.06	0.149071198499986	0.19
CSN1b	CG6254	2.24	0.16	0.06	0.149071198499986	0.19
CSN1b	CG7928	2.23	0.16	0.06	0.149071198499986	0.19
CSN1b	pita	2.2	0.16	0.06	0.149071198499986	0.19
CSN1b	CG15011	2.13	0.16	0.06	0.149071198499986	0.19
CSN1b	scrt	2.13	0.16	0.06	0.149071198499986	0.19
CSN1b	CG4424	2.04	0.16	0.06	0.149071198499986	0.19
CSN1b	CG43343	2.01	0.16	0.06	0.149071198499986	0.19
CSN1b	chinmo	2.01	0.16	0.06	0.149071198499986	0.19
CSN1b	ppl	2	0.16	0.06	0.149071198499986	0.19
CSN1b	crm	1.99	0.16	0.06	0.149071198499986	0.19
CSN1b	kin17	1.97	0.16	0.06	0.149071198499986	0.19
CSN1b	bigmax	1.93	0.16	0.06	0.149071198499986	0.19
CSN1b	CG6689	1.91	0.16	0.06	0.149071198499986	0.19
CSN1b	CG17568	1.89	0.16	0.06	0.149071198499986	0.19
CSN1b	Dip1	1.88	0.16	0.06	0.149071198499986	0.19
CSN1b	Mef2	1.86	0.16	0.06	0.149071198499986	0.19
CSN1b	Dip2	1.82	0.16	0.06	0.149071198499986	0.19
CSN1b	Mrtf	1.71	0.16	0.06	0.149071198499986	0.19
CSN1b	Atac1	1.63	0.16	0.06	0.149071198499986	0.19
CSN1b	brk	1.55	0.16	0.06	0.149071198499986	0.19
CG32204	CG10147	7.46	0.559	-0.43	0.230769230769231	0.23
CG32204	usp	4.82	0.559	-0.43	0.230769230769231	0.23
CG32204	mod	4.63	0.559	-0.43	0.230769230769231	0.23
CG32204	CG4570	3.02	0.559	-0.43	0.230769230769231	0.23
CG32204	msl-3	2.97	0.559	-0.43	0.230769230769231	0.23
CG32204	CG14438	2.27	0.559	-0.43	0.230769230769231	0.23
CG32204	Ravus	2.04	0.559	-0.43	0.230769230769231	0.23
CG32204	CG3815	2.04	0.559	-0.43	0.230769230769231	0.23
CG32204	CG7839	1.76	0.559	-0.43	0.230769230769231	0.23
CG32204	CG12659	1.75	0.559	-0.43	0.230769230769231	0.23
CG32204	CG7745	1.71	0.559	-0.43	0.230769230769231	0.23
CG32204	Cf2	1.71	0.559	-0.43	0.230769230769231	0.23
CG32204	Pbp45	1.71	0.559	-0.43	0.230769230769231	0.23
CG32204	CG14711	1.67	0.559	-0.43	0.230769230769231	0.23
CG32204	Atac2	1.65	0.559	-0.43	0.230769230769231	0.23
CG32204	CG15601	1.61	0.559	-0.43	0.230769230769231	0.23
CG32204	sqz	1.54	0.559	-0.43	0.230769230769231	0.23
CG32204	Cdc5	1.53	0.559	-0.43	0.230769230769231	0.23
CG32204	dwg	1.52	0.559	-0.43	0.230769230769231	0.23
CG32204	tef	1.5	0.559	-0.43	0.230769230769231	0.23
CG32204	CG15011	1.49	0.559	-0.43	0.230769230769231	0.23
CG32204	CG17829	1.48	0.559	-0.43	0.230769230769231	0.23
CG32204	CG10274	1.48	0.559	-0.43	0.230769230769231	0.23
CG32204	esn	1.41	0.559	-0.43	0.230769230769231	0.23
CG32204	CG9305	1.34	0.559	-0.43	0.230769230769231	0.23
CG32204	CG12768	1.31	0.559	-0.43	0.230769230769231	0.23
CG32204	CG9215	1.23	0.559	-0.43	0.230769230769231	0.23
CG32204	CG8950	1.22	0.559	-0.43	0.230769230769231	0.23
CG32204	CG17359	1.19	0.559	-0.43	0.230769230769231	0.23
CG32204	CG6683	1.19	0.559	-0.43	0.230769230769231	0.23
nkd	Rbf	4.99	0.88	-0.24	0.428571428571429	0.93
nkd	scrt	3.72	0.88	-0.24	0.428571428571429	0.93
nkd	NfI	3.59	0.88	-0.24	0.428571428571429	0.93
nkd	CG3995	3.58	0.88	-0.24	0.428571428571429	0.93
nkd	TH1	3.32	0.88	-0.24	0.428571428571429	0.93
nkd	Trf	3.24	0.88	-0.24	0.428571428571429	0.93
nkd	Ssrp	3.15	0.88	-0.24	0.428571428571429	0.93
nkd	Octbeta2R	2.99	0.88	-0.24	0.428571428571429	0.93
nkd	Bx	2.9	0.88	-0.24	0.428571428571429	0.93
nkd	Dip2	2.53	0.88	-0.24	0.428571428571429	0.93
nkd	Dref	2.2	0.88	-0.24	0.428571428571429	0.93
nkd	CG13775	2.14	0.88	-0.24	0.428571428571429	0.93
nkd	mod	2.1	0.88	-0.24	0.428571428571429	0.93
nkd	CG10565	2.02	0.88	-0.24	0.428571428571429	0.93
nkd	ush	1.86	0.88	-0.24	0.428571428571429	0.93
nkd	Elp3	1.7	0.88	-0.24	0.428571428571429	0.93
nkd	Rfx	1.68	0.88	-0.24	0.428571428571429	0.93
nkd	CG4553	1.64	0.88	-0.24	0.428571428571429	0.93
nkd	e(y)3	1.61	0.88	-0.24	0.428571428571429	0.93
nkd	Lhr	1.57	0.88	-0.24	0.428571428571429	0.93
nkd	shn	1.54	0.88	-0.24	0.428571428571429	0.93
nkd	CG32700	1.52	0.88	-0.24	0.428571428571429	0.93
nkd	CG6254	1.52	0.88	-0.24	0.428571428571429	0.93
nkd	CG31441	1.51	0.88	-0.24	0.428571428571429	0.93
nkd	MED7	1.5	0.88	-0.24	0.428571428571429	0.93
nkd	CG6276	1.48	0.88	-0.24	0.428571428571429	0.93
nkd	MTA1-like	1.45	0.88	-0.24	0.428571428571429	0.93
nkd	CG43343	1.42	0.88	-0.24	0.428571428571429	0.93
nkd	CG4707	1.41	0.88	-0.24	0.428571428571429	0.93
nkd	CG15601	1.4	0.88	-0.24	0.428571428571429	0.93
MESR6	MED15	5.92	0.255	0.03	0.29277002188456	0.3
MESR6	CG2790	4.46	0.255	0.03	0.29277002188456	0.3
MESR6	CG6163	3.92	0.255	0.03	0.29277002188456	0.3
MESR6	CG7928	3.22	0.255	0.03	0.29277002188456	0.3
MESR6	nerfin-1	2.9	0.255	0.03	0.29277002188456	0.3
MESR6	CG4424	2.81	0.255	0.03	0.29277002188456	0.3
MESR6	CG4936	2.55	0.255	0.03	0.29277002188456	0.3
MESR6	CG1792	2.55	0.255	0.03	0.29277002188456	0.3
MESR6	CG4282	2.38	0.255	0.03	0.29277002188456	0.3
MESR6	bigmax	2.34	0.255	0.03	0.29277002188456	0.3
MESR6	CG3919	2.1	0.255	0.03	0.29277002188456	0.3
MESR6	CG34376	2.02	0.255	0.03	0.29277002188456	0.3
MESR6	Taf4	2.02	0.255	0.03	0.29277002188456	0.3
MESR6	TFAM	1.81	0.255	0.03	0.29277002188456	0.3
MESR6	CG1233	1.8	0.255	0.03	0.29277002188456	0.3
MESR6	CG17361	1.76	0.255	0.03	0.29277002188456	0.3
MESR6	MED30	1.75	0.255	0.03	0.29277002188456	0.3
MESR6	HLH106	1.71	0.255	0.03	0.29277002188456	0.3
MESR6	mrn	1.67	0.255	0.03	0.29277002188456	0.3
MESR6	ranshi	1.65	0.255	0.03	0.29277002188456	0.3
MESR6	MED20	1.65	0.255	0.03	0.29277002188456	0.3
MESR6	CG7518	1.62	0.255	0.03	0.29277002188456	0.3
MESR6	Su(var)2-HP2	1.62	0.255	0.03	0.29277002188456	0.3
MESR6	mld	1.61	0.255	0.03	0.29277002188456	0.3
MESR6	hng2	1.58	0.255	0.03	0.29277002188456	0.3
MESR6	Usf	1.55	0.255	0.03	0.29277002188456	0.3
MESR6	CG5033	1.47	0.255	0.03	0.29277002188456	0.3
MESR6	nvy	1.4	0.255	0.03	0.29277002188456	0.3
MESR6	su(Hw)	1.36	0.255	0.03	0.29277002188456	0.3
MESR6	NELF-B	1.33	0.255	0.03	0.29277002188456	0.3
CG10424	CG12162	5.32	0.073	0.43	0.0975900072948533	0.07
CG10424	Blos1	3.74	0.073	0.43	0.0975900072948533	0.07
CG10424	CG15011	3.41	0.073	0.43	0.0975900072948533	0.07
CG10424	Lpt	3.38	0.073	0.43	0.0975900072948533	0.07
CG10424	CG30403	3.3	0.073	0.43	0.0975900072948533	0.07
CG10424	Elp3	2.64	0.073	0.43	0.0975900072948533	0.07
CG10424	dom	2.62	0.073	0.43	0.0975900072948533	0.07
CG10424	CG6654	2.55	0.073	0.43	0.0975900072948533	0.07
CG10424	Taf2	2.4	0.073	0.43	0.0975900072948533	0.07
CG10424	Bap170	2.18	0.073	0.43	0.0975900072948533	0.07
CG10424	CG4570	2.13	0.073	0.43	0.0975900072948533	0.07
CG10424	mrn	2.01	0.073	0.43	0.0975900072948533	0.07
CG10424	Su(var)2-HP2	1.94	0.073	0.43	0.0975900072948533	0.07
CG10424	CG8578	1.93	0.073	0.43	0.0975900072948533	0.07
CG10424	pita	1.9	0.073	0.43	0.0975900072948533	0.07
CG10424	Acf1	1.88	0.073	0.43	0.0975900072948533	0.07
CG10424	az2	1.85	0.073	0.43	0.0975900072948533	0.07
CG10424	CG18262	1.65	0.073	0.43	0.0975900072948533	0.07
CG10424	CG16863	1.53	0.073	0.43	0.0975900072948533	0.07
CG10424	Cf2	1.53	0.073	0.43	0.0975900072948533	0.07
CG10424	CG7928	1.41	0.073	0.43	0.0975900072948533	0.07
CG10424	Pcl	1.39	0.073	0.43	0.0975900072948533	0.07
CG10424	CG34149	1.38	0.073	0.43	0.0975900072948533	0.07
CG10424	trem	1.37	0.073	0.43	0.0975900072948533	0.07
CG10424	CG17359	1.37	0.073	0.43	0.0975900072948533	0.07
CG10424	CG6276	1.33	0.073	0.43	0.0975900072948533	0.07
CG10424	Rbf	1.28	0.073	0.43	0.0975900072948533	0.07
CG10424	Glut4EF	1.23	0.073	0.43	0.0975900072948533	0.07
CG10424	CG1233	1.22	0.073	0.43	0.0975900072948533	0.07
CG10424	Atf6	1.18	0.073	0.43	0.0975900072948533	0.07
Gem2	tef	4.77	0.044	0.14	0.683130051063973	0.77
Gem2	Mitf	3.62	0.044	0.14	0.683130051063973	0.77
Gem2	egg	3.5	0.044	0.14	0.683130051063973	0.77
Gem2	NfI	3.35	0.044	0.14	0.683130051063973	0.77
Gem2	CG2129	2.62	0.044	0.14	0.683130051063973	0.77
Gem2	Mef2	2.57	0.044	0.14	0.683130051063973	0.77
Gem2	CG43343	2.39	0.044	0.14	0.683130051063973	0.77
Gem2	Tfb1	2.32	0.044	0.14	0.683130051063973	0.77
Gem2	CG18265	2.18	0.044	0.14	0.683130051063973	0.77
Gem2	CG16779	2.14	0.044	0.14	0.683130051063973	0.77
Gem2	stc	2.09	0.044	0.14	0.683130051063973	0.77
Gem2	CG30403	2.02	0.044	0.14	0.683130051063973	0.77
Gem2	Taf2	1.96	0.044	0.14	0.683130051063973	0.77
Gem2	CG12104	1.93	0.044	0.14	0.683130051063973	0.77
Gem2	CG14710	1.92	0.044	0.14	0.683130051063973	0.77
Gem2	brk	1.91	0.044	0.14	0.683130051063973	0.77
Gem2	CG4360	1.87	0.044	0.14	0.683130051063973	0.77
Gem2	Rack1	1.85	0.044	0.14	0.683130051063973	0.77
Gem2	CG17359	1.82	0.044	0.14	0.683130051063973	0.77
Gem2	CG6689	1.78	0.044	0.14	0.683130051063973	0.77
Gem2	grau	1.77	0.044	0.14	0.683130051063973	0.77
Gem2	CHES-1-like	1.76	0.044	0.14	0.683130051063973	0.77
Gem2	Kdm4A	1.73	0.044	0.14	0.683130051063973	0.77
Gem2	CG7928	1.61	0.044	0.14	0.683130051063973	0.77
Gem2	CG9215	1.58	0.044	0.14	0.683130051063973	0.77
Gem2	Cdc5	1.56	0.044	0.14	0.683130051063973	0.77
Gem2	TfIIEalpha	1.52	0.044	0.14	0.683130051063973	0.77
Gem2	Glut4EF	1.51	0.044	0.14	0.683130051063973	0.77
Gem2	ktub	1.41	0.044	0.14	0.683130051063973	0.77
Gem2	dbr	1.41	0.044	0.14	0.683130051063973	0.77
rept	CG10209	6.07	0.096	0.13	0.254823595718813	0.3
rept	CG2116	5.57	0.096	0.13	0.254823595718813	0.3
rept	CG10147	3.76	0.096	0.13	0.254823595718813	0.3
rept	bs	3.32	0.096	0.13	0.254823595718813	0.3
rept	CG14710	3.17	0.096	0.13	0.254823595718813	0.3
rept	CG12162	2.64	0.096	0.13	0.254823595718813	0.3
rept	CG8578	2.57	0.096	0.13	0.254823595718813	0.3
rept	phtf	2.44	0.096	0.13	0.254823595718813	0.3
rept	CG16863	2.24	0.096	0.13	0.254823595718813	0.3
rept	nerfin-1	2.05	0.096	0.13	0.254823595718813	0.3
rept	CG6689	2	0.096	0.13	0.254823595718813	0.3
rept	Rabex-5	2	0.096	0.13	0.254823595718813	0.3
rept	ppl	1.93	0.096	0.13	0.254823595718813	0.3
rept	Hmg-2	1.92	0.096	0.13	0.254823595718813	0.3
rept	CG17829	1.87	0.096	0.13	0.254823595718813	0.3
rept	Atac2	1.86	0.096	0.13	0.254823595718813	0.3
rept	Pbp45	1.84	0.096	0.13	0.254823595718813	0.3
rept	CG2790	1.82	0.096	0.13	0.254823595718813	0.3
rept	CG6163	1.78	0.096	0.13	0.254823595718813	0.3
rept	Elp3	1.74	0.096	0.13	0.254823595718813	0.3
rept	CG8944	1.73	0.096	0.13	0.254823595718813	0.3
rept	sima	1.73	0.096	0.13	0.254823595718813	0.3
rept	usp	1.71	0.096	0.13	0.254823595718813	0.3
rept	CG7928	1.7	0.096	0.13	0.254823595718813	0.3
rept	CG3032	1.6	0.096	0.13	0.254823595718813	0.3
rept	CG7101	1.58	0.096	0.13	0.254823595718813	0.3
rept	CG14438	1.54	0.096	0.13	0.254823595718813	0.3
rept	CG13123	1.5	0.096	0.13	0.254823595718813	0.3
rept	MED7	1.47	0.096	0.13	0.254823595718813	0.3
rept	CG32982	1.44	0.096	0.13	0.254823595718813	0.3
CG14086	ph-p	5.55	0.147	-0.01	0.683130051063973	0.97
CG14086	dom	3.91	0.147	-0.01	0.683130051063973	0.97
CG14086	dbr	2.96	0.147	-0.01	0.683130051063973	0.97
CG14086	CG13894	2.86	0.147	-0.01	0.683130051063973	0.97
CG14086	Eip78C	2.52	0.147	-0.01	0.683130051063973	0.97
CG14086	Nelf-E	2.38	0.147	-0.01	0.683130051063973	0.97
CG14086	CG6654	2.24	0.147	-0.01	0.683130051063973	0.97
CG14086	msl-3	1.89	0.147	-0.01	0.683130051063973	0.97
CG14086	Blimp-1	1.86	0.147	-0.01	0.683130051063973	0.97
CG14086	Rfx	1.79	0.147	-0.01	0.683130051063973	0.97
CG14086	CG12219	1.76	0.147	-0.01	0.683130051063973	0.97
CG14086	CG3838	1.69	0.147	-0.01	0.683130051063973	0.97
CG14086	mod	1.67	0.147	-0.01	0.683130051063973	0.97
CG14086	Cf2	1.6	0.147	-0.01	0.683130051063973	0.97
CG14086	CG34422	1.43	0.147	-0.01	0.683130051063973	0.97
CG14086	CG3815	1.41	0.147	-0.01	0.683130051063973	0.97
CG14086	Rpb8	1.41	0.147	-0.01	0.683130051063973	0.97
CG14086	hng3	1.39	0.147	-0.01	0.683130051063973	0.97
CG14086	CG5953	1.36	0.147	-0.01	0.683130051063973	0.97
CG14086	mld	1.35	0.147	-0.01	0.683130051063973	0.97
CG14086	ppl	1.35	0.147	-0.01	0.683130051063973	0.97
CG14086	trr	1.32	0.147	-0.01	0.683130051063973	0.97
CG14086	abo	1.29	0.147	-0.01	0.683130051063973	0.97
CG14086	CG4553	1.25	0.147	-0.01	0.683130051063973	0.97
CG14086	E(spl)m7-HLH	1.2	0.147	-0.01	0.683130051063973	0.97
CG14086	brk	1.17	0.147	-0.01	0.683130051063973	0.97
CG14086	CG10904	1.17	0.147	-0.01	0.683130051063973	0.97
CG14086	CG4360	1.13	0.147	-0.01	0.683130051063973	0.97
CG14086	GABPI	1.13	0.147	-0.01	0.683130051063973	0.97
CG14086	CG32982	1.13	0.147	-0.01	0.683130051063973	0.97
CG32206	TfIIEalpha	4.28	0.2	-0.01	0.254823595718813	0.2
CG32206	CG3065	3.12	0.2	-0.01	0.254823595718813	0.2
CG32206	Lhr	2.87	0.2	-0.01	0.254823595718813	0.2
CG32206	Atf6	2.86	0.2	-0.01	0.254823595718813	0.2
CG32206	CG8578	2.65	0.2	-0.01	0.254823595718813	0.2
CG32206	MBD-R2	2.63	0.2	-0.01	0.254823595718813	0.2
CG32206	CG4553	2.44	0.2	-0.01	0.254823595718813	0.2
CG32206	MED11	2.4	0.2	-0.01	0.254823595718813	0.2
CG32206	CG4424	2.38	0.2	-0.01	0.254823595718813	0.2
CG32206	Nelf-E	2.3	0.2	-0.01	0.254823595718813	0.2
CG32206	RpIII128	2.11	0.2	-0.01	0.254823595718813	0.2
CG32206	lilli	2.06	0.2	-0.01	0.254823595718813	0.2
CG32206	CG12659	2.06	0.2	-0.01	0.254823595718813	0.2
CG32206	CG6254	2.01	0.2	-0.01	0.254823595718813	0.2
CG32206	l(3)mbt	1.92	0.2	-0.01	0.254823595718813	0.2
CG32206	CG1792	1.9	0.2	-0.01	0.254823595718813	0.2
CG32206	CG8216	1.9	0.2	-0.01	0.254823595718813	0.2
CG32206	tai	1.86	0.2	-0.01	0.254823595718813	0.2
CG32206	bigmax	1.75	0.2	-0.01	0.254823595718813	0.2
CG32206	stwl	1.71	0.2	-0.01	0.254823595718813	0.2
CG32206	MED4	1.65	0.2	-0.01	0.254823595718813	0.2
CG32206	CG9305	1.63	0.2	-0.01	0.254823595718813	0.2
CG32206	CHES-1-like	1.59	0.2	-0.01	0.254823595718813	0.2
CG32206	E(spl)m7-HLH	1.57	0.2	-0.01	0.254823595718813	0.2
CG32206	CG16779	1.51	0.2	-0.01	0.254823595718813	0.2
CG32206	Tbp	1.5	0.2	-0.01	0.254823595718813	0.2
CG32206	Dref	1.49	0.2	-0.01	0.254823595718813	0.2
CG32206	MED15	1.46	0.2	-0.01	0.254823595718813	0.2
CG32206	CG15365	1.4	0.2	-0.01	0.254823595718813	0.2
CG32206	CG31388	1.36	0.2	-0.01	0.254823595718813	0.2
CG9279	CG34149	6.24	0.046	0.36	0.53748384988657	0.48
CG9279	E(z)	4.89	0.046	0.36	0.53748384988657	0.48
CG9279	CG12659	4.3	0.046	0.36	0.53748384988657	0.48
CG9279	stck	2.61	0.046	0.36	0.53748384988657	0.48
CG9279	Ssl1	2.54	0.046	0.36	0.53748384988657	0.48
CG9279	CG14200	2.33	0.046	0.36	0.53748384988657	0.48
CG9279	CG11906	2.24	0.046	0.36	0.53748384988657	0.48
CG9279	lilli	2.07	0.046	0.36	0.53748384988657	0.48
CG9279	CG3919	2.06	0.046	0.36	0.53748384988657	0.48
CG9279	CG8950	2.02	0.046	0.36	0.53748384988657	0.48
CG9279	Dip1	2	0.046	0.36	0.53748384988657	0.48
CG9279	NfI	1.95	0.046	0.36	0.53748384988657	0.48
CG9279	CG5953	1.92	0.046	0.36	0.53748384988657	0.48
CG9279	CG7518	1.88	0.046	0.36	0.53748384988657	0.48
CG9279	CG17186	1.86	0.046	0.36	0.53748384988657	0.48
CG9279	Set2	1.83	0.046	0.36	0.53748384988657	0.48
CG9279	Nelf-E	1.81	0.046	0.36	0.53748384988657	0.48
CG9279	sima	1.76	0.046	0.36	0.53748384988657	0.48
CG9279	Bap170	1.76	0.046	0.36	0.53748384988657	0.48
CG9279	CG7928	1.72	0.046	0.36	0.53748384988657	0.48
CG9279	shn	1.6	0.046	0.36	0.53748384988657	0.48
CG9279	Nufip	1.59	0.046	0.36	0.53748384988657	0.48
CG9279	MED30	1.57	0.046	0.36	0.53748384988657	0.48
CG9279	Dref	1.54	0.046	0.36	0.53748384988657	0.48
CG9279	CG12219	1.54	0.046	0.36	0.53748384988657	0.48
CG9279	CG15011	1.53	0.046	0.36	0.53748384988657	0.48
CG9279	CG45050	1.51	0.046	0.36	0.53748384988657	0.48
CG9279	mld	1.42	0.046	0.36	0.53748384988657	0.48
CG9279	CG8314	1.4	0.046	0.36	0.53748384988657	0.48
CG9279	CG4707	1.35	0.046	0.36	0.53748384988657	0.48
CG9300	CG34422	5.04	0.064	-0.05	0.181568259800641	0.13
CG9300	CG30020	4.27	0.064	-0.05	0.181568259800641	0.13
CG9300	Elp3	3.64	0.064	-0.05	0.181568259800641	0.13
CG9300	CG17328	2.94	0.064	-0.05	0.181568259800641	0.13
CG9300	CG4936	2.8	0.064	-0.05	0.181568259800641	0.13
CG9300	CG44002	2.39	0.064	-0.05	0.181568259800641	0.13
CG9300	CG13123	2.31	0.064	-0.05	0.181568259800641	0.13
CG9300	CG1792	2.13	0.064	-0.05	0.181568259800641	0.13
CG9300	dwg	2	0.064	-0.05	0.181568259800641	0.13
CG9300	crm	1.87	0.064	-0.05	0.181568259800641	0.13
CG9300	CG11723	1.84	0.064	-0.05	0.181568259800641	0.13
CG9300	Bx	1.78	0.064	-0.05	0.181568259800641	0.13
CG9300	Mef2	1.76	0.064	-0.05	0.181568259800641	0.13
CG9300	Pbp45	1.72	0.064	-0.05	0.181568259800641	0.13
CG9300	Brf	1.66	0.064	-0.05	0.181568259800641	0.13
CG9300	CG16863	1.64	0.064	-0.05	0.181568259800641	0.13
CG9300	CR43671	1.57	0.064	-0.05	0.181568259800641	0.13
CG9300	CG12219	1.54	0.064	-0.05	0.181568259800641	0.13
CG9300	CG8159	1.43	0.064	-0.05	0.181568259800641	0.13
CG9300	CG7987	1.37	0.064	-0.05	0.181568259800641	0.13
CG9300	sima	1.33	0.064	-0.05	0.181568259800641	0.13
CG9300	CG12104	1.24	0.064	-0.05	0.181568259800641	0.13
CG9300	Rfx	1.21	0.064	-0.05	0.181568259800641	0.13
CG9300	Rpb8	1.21	0.064	-0.05	0.181568259800641	0.13
CG9300	stwl	1.19	0.064	-0.05	0.181568259800641	0.13
CG9300	shn	1.19	0.064	-0.05	0.181568259800641	0.13
CG9300	CG15365	1.14	0.064	-0.05	0.181568259800641	0.13
CG9300	CG14965	1.12	0.064	-0.05	0.181568259800641	0.13
CG9300	pita	1.08	0.064	-0.05	0.181568259800641	0.13
CG9300	CG16779	1.04	0.064	-0.05	0.181568259800641	0.13
CG9231	CG2202	6.58	0.072	0.37	0.258198889747161	0.54
CG9231	Taf4	4.4	0.072	0.37	0.258198889747161	0.54
CG9231	hng2	4.37	0.072	0.37	0.258198889747161	0.54
CG9231	CG34149	3.94	0.072	0.37	0.258198889747161	0.54
CG9231	CG17359	3.42	0.072	0.37	0.258198889747161	0.54
CG9231	grau	2.89	0.072	0.37	0.258198889747161	0.54
CG9231	CG11317	2.46	0.072	0.37	0.258198889747161	0.54
CG9231	Usf	2.37	0.072	0.37	0.258198889747161	0.54
CG9231	hng3	2.26	0.072	0.37	0.258198889747161	0.54
CG9231	CG17361	2.18	0.072	0.37	0.258198889747161	0.54
CG9231	dom	2.07	0.072	0.37	0.258198889747161	0.54
CG9231	CG14711	1.92	0.072	0.37	0.258198889747161	0.54
CG9231	CR43671	1.9	0.072	0.37	0.258198889747161	0.54
CG9231	bs	1.88	0.072	0.37	0.258198889747161	0.54
CG9231	Rpb8	1.87	0.072	0.37	0.258198889747161	0.54
CG9231	chinmo	1.86	0.072	0.37	0.258198889747161	0.54
CG9231	Ssl1	1.86	0.072	0.37	0.258198889747161	0.54
CG9231	CG10147	1.82	0.072	0.37	0.258198889747161	0.54
CG9231	Dip2	1.74	0.072	0.37	0.258198889747161	0.54
CG9231	CG2116	1.72	0.072	0.37	0.258198889747161	0.54
CG9231	CG16779	1.65	0.072	0.37	0.258198889747161	0.54
CG9231	CG7785	1.64	0.072	0.37	0.258198889747161	0.54
CG9231	CG4424	1.62	0.072	0.37	0.258198889747161	0.54
CG9231	osa	1.52	0.072	0.37	0.258198889747161	0.54
CG9231	ranshi	1.47	0.072	0.37	0.258198889747161	0.54
CG9231	CG12162	1.47	0.072	0.37	0.258198889747161	0.54
CG9231	CG3281	1.45	0.072	0.37	0.258198889747161	0.54
CG9231	TH1	1.45	0.072	0.37	0.258198889747161	0.54
CG9231	Irbp	1.45	0.072	0.37	0.258198889747161	0.54
CG9231	CG5953	1.32	0.072	0.37	0.258198889747161	0.54
ash1	l(2)k10201	5.61	0.086	-0.33	0.560611910581388	0.71
ash1	bon	4.99	0.086	-0.33	0.560611910581388	0.71
ash1	Cf2	3.84	0.086	-0.33	0.560611910581388	0.71
ash1	Fen1	3.45	0.086	-0.33	0.560611910581388	0.71
ash1	Rbf	3.32	0.086	-0.33	0.560611910581388	0.71
ash1	CG44002	2.99	0.086	-0.33	0.560611910581388	0.71
ash1	CG6654	2.54	0.086	-0.33	0.560611910581388	0.71
ash1	chinmo	2.53	0.086	-0.33	0.560611910581388	0.71
ash1	Usf	2.38	0.086	-0.33	0.560611910581388	0.71
ash1	Ssl1	2.31	0.086	-0.33	0.560611910581388	0.71
ash1	ppl	2.3	0.086	-0.33	0.560611910581388	0.71
ash1	Taf4	2.3	0.086	-0.33	0.560611910581388	0.71
ash1	grau	2.03	0.086	-0.33	0.560611910581388	0.71
ash1	CG8950	1.96	0.086	-0.33	0.560611910581388	0.71
ash1	Tip60	1.92	0.086	-0.33	0.560611910581388	0.71
ash1	CG7928	1.9	0.086	-0.33	0.560611910581388	0.71
ash1	shn	1.76	0.086	-0.33	0.560611910581388	0.71
ash1	CkIIalpha-i1	1.75	0.086	-0.33	0.560611910581388	0.71
ash1	Blos1	1.74	0.086	-0.33	0.560611910581388	0.71
ash1	Set2	1.73	0.086	-0.33	0.560611910581388	0.71
ash1	CG3838	1.72	0.086	-0.33	0.560611910581388	0.71
ash1	CG4936	1.66	0.086	-0.33	0.560611910581388	0.71
ash1	MESR4	1.58	0.086	-0.33	0.560611910581388	0.71
ash1	Tfb1	1.52	0.086	-0.33	0.560611910581388	0.71
ash1	CG34376	1.47	0.086	-0.33	0.560611910581388	0.71
ash1	Blimp-1	1.47	0.086	-0.33	0.560611910581388	0.71
ash1	bigmax	1.47	0.086	-0.33	0.560611910581388	0.71
ash1	CG1529	1.43	0.086	-0.33	0.560611910581388	0.71
ash1	CG14200	1.36	0.086	-0.33	0.560611910581388	0.71
ash1	Hmg-2	1.29	0.086	-0.33	0.560611910581388	0.71
Ir76a	CG31388	3.96	0.12	-0.21	0.683130051063973	1
Ir76a	mute	3.04	0.12	-0.21	0.683130051063973	1
Ir76a	sage	2.54	0.12	-0.21	0.683130051063973	1
Ir76a	Elp3	2.12	0.12	-0.21	0.683130051063973	1
Ir76a	CG32982	2.09	0.12	-0.21	0.683130051063973	1
Ir76a	CG6163	1.98	0.12	-0.21	0.683130051063973	1
Ir76a	bs	1.91	0.12	-0.21	0.683130051063973	1
Ir76a	kin17	1.75	0.12	-0.21	0.683130051063973	1
Ir76a	Rpb8	1.73	0.12	-0.21	0.683130051063973	1
Ir76a	Tfb1	1.67	0.12	-0.21	0.683130051063973	1
Ir76a	crm	1.64	0.12	-0.21	0.683130051063973	1
Ir76a	CG5033	1.61	0.12	-0.21	0.683130051063973	1
Ir76a	E(spl)m7-HLH	1.51	0.12	-0.21	0.683130051063973	1
Ir76a	CG17359	1.51	0.12	-0.21	0.683130051063973	1
Ir76a	stck	1.51	0.12	-0.21	0.683130051063973	1
Ir76a	Hmr	1.49	0.12	-0.21	0.683130051063973	1
Ir76a	Rack1	1.46	0.12	-0.21	0.683130051063973	1
Ir76a	MBD-R2	1.4	0.12	-0.21	0.683130051063973	1
Ir76a	CG4936	1.37	0.12	-0.21	0.683130051063973	1
Ir76a	Taf1	1.35	0.12	-0.21	0.683130051063973	1
Ir76a	GABPI	1.34	0.12	-0.21	0.683130051063973	1
Ir76a	CG2129	1.31	0.12	-0.21	0.683130051063973	1
Ir76a	Fen1	1.25	0.12	-0.21	0.683130051063973	1
Ir76a	Rbf	1.22	0.12	-0.21	0.683130051063973	1
Ir76a	CG30403	1.21	0.12	-0.21	0.683130051063973	1
Ir76a	Trf	1.21	0.12	-0.21	0.683130051063973	1
Ir76a	Kdm2	1.18	0.12	-0.21	0.683130051063973	1
Ir76a	CG7745	1.18	0.12	-0.21	0.683130051063973	1
Ir76a	CG7101	1.18	0.12	-0.21	0.683130051063973	1
Ir76a	Pcl	1.17	0.12	-0.21	0.683130051063973	1
CG14104	NELF-B	5.91	0.071	0.03	0.428571428571429	0.77
CG14104	CG17568	5.26	0.071	0.03	0.428571428571429	0.77
CG14104	CG7785	4.99	0.071	0.03	0.428571428571429	0.77
CG14104	CG6907	4.77	0.071	0.03	0.428571428571429	0.77
CG14104	Tusp	4.68	0.071	0.03	0.428571428571429	0.77
CG14104	bs	4.08	0.071	0.03	0.428571428571429	0.77
CG14104	CG7745	2.87	0.071	0.03	0.428571428571429	0.77
CG14104	Dh44-R2	2.59	0.071	0.03	0.428571428571429	0.77
CG14104	ppl	2.55	0.071	0.03	0.428571428571429	0.77
CG14104	ecd	2.45	0.071	0.03	0.428571428571429	0.77
CG14104	CG1620	2.38	0.071	0.03	0.428571428571429	0.77
CG14104	Sap30	2.35	0.071	0.03	0.428571428571429	0.77
CG14104	CG3281	2.15	0.071	0.03	0.428571428571429	0.77
CG14104	abo	2.11	0.071	0.03	0.428571428571429	0.77
CG14104	CG16863	2.07	0.071	0.03	0.428571428571429	0.77
CG14104	CG31388	2.04	0.071	0.03	0.428571428571429	0.77
CG14104	CG6813	1.97	0.071	0.03	0.428571428571429	0.77
CG14104	CG4854	1.92	0.071	0.03	0.428571428571429	0.77
CG14104	Tbp	1.81	0.071	0.03	0.428571428571429	0.77
CG14104	CG34376	1.8	0.071	0.03	0.428571428571429	0.77
CG14104	Acf1	1.76	0.071	0.03	0.428571428571429	0.77
CG14104	TH1	1.69	0.071	0.03	0.428571428571429	0.77
CG14104	Pbp45	1.61	0.071	0.03	0.428571428571429	0.77
CG14104	Fen1	1.57	0.071	0.03	0.428571428571429	0.77
CG14104	hng2	1.53	0.071	0.03	0.428571428571429	0.77
CG14104	CG14438	1.5	0.071	0.03	0.428571428571429	0.77
CG14104	ph-p	1.5	0.071	0.03	0.428571428571429	0.77
CG14104	mld	1.49	0.071	0.03	0.428571428571429	0.77
CG14104	CG1647	1.4	0.071	0.03	0.428571428571429	0.77
CG14104	hng3	1.37	0.071	0.03	0.428571428571429	0.77
Kap-alpha1	CTPsyn	8.06	0.071	0.04	0.53748384988657	0.57
Kap-alpha1	trem	5.37	0.071	0.04	0.53748384988657	0.57
Kap-alpha1	Rack1	4.75	0.071	0.04	0.53748384988657	0.57
Kap-alpha1	CG3995	3.2	0.071	0.04	0.53748384988657	0.57
Kap-alpha1	bigmax	3.14	0.071	0.04	0.53748384988657	0.57
Kap-alpha1	CG10565	2.71	0.071	0.04	0.53748384988657	0.57
Kap-alpha1	CG34376	2.66	0.071	0.04	0.53748384988657	0.57
Kap-alpha1	CG17361	2.54	0.071	0.04	0.53748384988657	0.57
Kap-alpha1	CG6163	2.31	0.071	0.04	0.53748384988657	0.57
Kap-alpha1	CG4553	2.25	0.071	0.04	0.53748384988657	0.57
Kap-alpha1	CG17359	1.99	0.071	0.04	0.53748384988657	0.57
Kap-alpha1	CG9799	1.77	0.071	0.04	0.53748384988657	0.57
Kap-alpha1	mrn	1.76	0.071	0.04	0.53748384988657	0.57
Kap-alpha1	Hmg-2	1.7	0.071	0.04	0.53748384988657	0.57
Kap-alpha1	MED25	1.7	0.071	0.04	0.53748384988657	0.57
Kap-alpha1	Nufip	1.68	0.071	0.04	0.53748384988657	0.57
Kap-alpha1	CG8301	1.65	0.071	0.04	0.53748384988657	0.57
Kap-alpha1	Sap30	1.61	0.071	0.04	0.53748384988657	0.57
Kap-alpha1	Plzf	1.58	0.071	0.04	0.53748384988657	0.57
Kap-alpha1	Crc	1.54	0.071	0.04	0.53748384988657	0.57
Kap-alpha1	Taf5	1.54	0.071	0.04	0.53748384988657	0.57
Kap-alpha1	GABPI	1.53	0.071	0.04	0.53748384988657	0.57
Kap-alpha1	Lpt	1.47	0.071	0.04	0.53748384988657	0.57
Kap-alpha1	stc	1.45	0.071	0.04	0.53748384988657	0.57
Kap-alpha1	CG11710	1.38	0.071	0.04	0.53748384988657	0.57
Kap-alpha1	Dip1	1.34	0.071	0.04	0.53748384988657	0.57
Kap-alpha1	CG32700	1.34	0.071	0.04	0.53748384988657	0.57
Kap-alpha1	Rabex-5	1.29	0.071	0.04	0.53748384988657	0.57
Kap-alpha1	CG14965	1.26	0.071	0.04	0.53748384988657	0.57
Kap-alpha1	MED15	1.26	0.071	0.04	0.53748384988657	0.57
Fibp	CG10147	3.51	0.125	-0.26	-0.0666666666666667	0.86
Fibp	RpIII128	3.1	0.125	-0.26	-0.0666666666666667	0.86
Fibp	Dip2	2.98	0.125	-0.26	-0.0666666666666667	0.86
Fibp	CG6276	2.98	0.125	-0.26	-0.0666666666666667	0.86
Fibp	CG8944	2.9	0.125	-0.26	-0.0666666666666667	0.86
Fibp	CG8950	2.56	0.125	-0.26	-0.0666666666666667	0.86
Fibp	CG11317	2.52	0.125	-0.26	-0.0666666666666667	0.86
Fibp	trx	2.47	0.125	-0.26	-0.0666666666666667	0.86
Fibp	CG3281	2.46	0.125	-0.26	-0.0666666666666667	0.86
Fibp	kin17	2.23	0.125	-0.26	-0.0666666666666667	0.86
Fibp	CG6654	2.18	0.125	-0.26	-0.0666666666666667	0.86
Fibp	CTPsyn	2.15	0.125	-0.26	-0.0666666666666667	0.86
Fibp	ERR	2.07	0.125	-0.26	-0.0666666666666667	0.86
Fibp	sima	1.9	0.125	-0.26	-0.0666666666666667	0.86
Fibp	Crc	1.89	0.125	-0.26	-0.0666666666666667	0.86
Fibp	CG9215	1.89	0.125	-0.26	-0.0666666666666667	0.86
Fibp	ecd	1.88	0.125	-0.26	-0.0666666666666667	0.86
Fibp	CG8314	1.79	0.125	-0.26	-0.0666666666666667	0.86
Fibp	Cdc5	1.74	0.125	-0.26	-0.0666666666666667	0.86
Fibp	CG12768	1.71	0.125	-0.26	-0.0666666666666667	0.86
Fibp	bon	1.59	0.125	-0.26	-0.0666666666666667	0.86
Fibp	CG1647	1.55	0.125	-0.26	-0.0666666666666667	0.86
Fibp	hng2	1.54	0.125	-0.26	-0.0666666666666667	0.86
Fibp	CG3919	1.48	0.125	-0.26	-0.0666666666666667	0.86
Fibp	Bap170	1.46	0.125	-0.26	-0.0666666666666667	0.86
Fibp	MED20	1.39	0.125	-0.26	-0.0666666666666667	0.86
Fibp	CG11398	1.39	0.125	-0.26	-0.0666666666666667	0.86
Fibp	CG14711	1.36	0.125	-0.26	-0.0666666666666667	0.86
Fibp	CG15011	1.35	0.125	-0.26	-0.0666666666666667	0.86
Fibp	CG8578	1.32	0.125	-0.26	-0.0666666666666667	0.86
CG32221	pad	7.98	0.101	0.21	0.29277002188456	0.45
CG32221	CG9305	4	0.101	0.21	0.29277002188456	0.45
CG32221	Su(var)2-HP2	3.86	0.101	0.21	0.29277002188456	0.45
CG32221	E(z)	3.08	0.101	0.21	0.29277002188456	0.45
CG32221	sqz	2.76	0.101	0.21	0.29277002188456	0.45
CG32221	Sap30	2.72	0.101	0.21	0.29277002188456	0.45
CG32221	CG6276	2.52	0.101	0.21	0.29277002188456	0.45
CG32221	E(spl)m7-HLH	2.52	0.101	0.21	0.29277002188456	0.45
CG32221	CG4936	2.45	0.101	0.21	0.29277002188456	0.45
CG32221	CG12162	2.26	0.101	0.21	0.29277002188456	0.45
CG32221	kin17	2.22	0.101	0.21	0.29277002188456	0.45
CG32221	trr	2.22	0.101	0.21	0.29277002188456	0.45
CG32221	shn	2.16	0.101	0.21	0.29277002188456	0.45
CG32221	CG10209	2.08	0.101	0.21	0.29277002188456	0.45
CG32221	Pcl	2.04	0.101	0.21	0.29277002188456	0.45
CG32221	CG6683	2.03	0.101	0.21	0.29277002188456	0.45
CG32221	crm	2.02	0.101	0.21	0.29277002188456	0.45
CG32221	Trf	1.98	0.101	0.21	0.29277002188456	0.45
CG32221	Plzf	1.8	0.101	0.21	0.29277002188456	0.45
CG32221	CG10147	1.64	0.101	0.21	0.29277002188456	0.45
CG32221	CG45050	1.64	0.101	0.21	0.29277002188456	0.45
CG32221	CG7785	1.63	0.101	0.21	0.29277002188456	0.45
CG32221	CR43671	1.62	0.101	0.21	0.29277002188456	0.45
CG32221	CG17186	1.59	0.101	0.21	0.29277002188456	0.45
CG32221	osa	1.59	0.101	0.21	0.29277002188456	0.45
CG32221	jing	1.57	0.101	0.21	0.29277002188456	0.45
CG32221	grau	1.55	0.101	0.21	0.29277002188456	0.45
CG32221	ush	1.53	0.101	0.21	0.29277002188456	0.45
CG32221	CG43343	1.48	0.101	0.21	0.29277002188456	0.45
CG32221	CG15011	1.44	0.101	0.21	0.29277002188456	0.45
kto	MED30	4.65	0.046	-0.27	0.149071198499986	0.33
kto	Acf1	3.3	0.046	-0.27	0.149071198499986	0.33
kto	NELF-B	3.25	0.046	-0.27	0.149071198499986	0.33
kto	PHDP	3.18	0.046	-0.27	0.149071198499986	0.33
kto	stc	3.06	0.046	-0.27	0.149071198499986	0.33
kto	Elp3	3.04	0.046	-0.27	0.149071198499986	0.33
kto	kin17	2.99	0.046	-0.27	0.149071198499986	0.33
kto	CG8301	2.62	0.046	-0.27	0.149071198499986	0.33
kto	Glut4EF	2.57	0.046	-0.27	0.149071198499986	0.33
kto	ush	2.5	0.046	-0.27	0.149071198499986	0.33
kto	CG10274	2.35	0.046	-0.27	0.149071198499986	0.33
kto	Tbp	2.22	0.046	-0.27	0.149071198499986	0.33
kto	CHES-1-like	2.15	0.046	-0.27	0.149071198499986	0.33
kto	Cdc5	2.1	0.046	-0.27	0.149071198499986	0.33
kto	CG8314	2.03	0.046	-0.27	0.149071198499986	0.33
kto	CG6765	1.88	0.046	-0.27	0.149071198499986	0.33
kto	CG3032	1.84	0.046	-0.27	0.149071198499986	0.33
kto	pad	1.8	0.046	-0.27	0.149071198499986	0.33
kto	CG6276	1.79	0.046	-0.27	0.149071198499986	0.33
kto	bigmax	1.78	0.046	-0.27	0.149071198499986	0.33
kto	CG30020	1.63	0.046	-0.27	0.149071198499986	0.33
kto	Ssl1	1.62	0.046	-0.27	0.149071198499986	0.33
kto	CG10565	1.56	0.046	-0.27	0.149071198499986	0.33
kto	CG1620	1.42	0.046	-0.27	0.149071198499986	0.33
kto	CG4854	1.41	0.046	-0.27	0.149071198499986	0.33
kto	CG8578	1.31	0.046	-0.27	0.149071198499986	0.33
kto	CG17361	1.29	0.046	-0.27	0.149071198499986	0.33
kto	MED25	1.28	0.046	-0.27	0.149071198499986	0.33
kto	tio	1.24	0.046	-0.27	0.149071198499986	0.33
kto	Opbp	1.24	0.046	-0.27	0.149071198499986	0.33
Papss	CG14438	4.01	0.114	-0.17	0.302613766334401	0.68
Papss	stc	2.73	0.114	-0.17	0.302613766334401	0.68
Papss	stck	2.72	0.114	-0.17	0.302613766334401	0.68
Papss	CG30403	2.55	0.114	-0.17	0.302613766334401	0.68
Papss	Elp3	2.34	0.114	-0.17	0.302613766334401	0.68
Papss	CG10904	2.29	0.114	-0.17	0.302613766334401	0.68
Papss	CG12219	2.08	0.114	-0.17	0.302613766334401	0.68
Papss	PHDP	2.02	0.114	-0.17	0.302613766334401	0.68
Papss	CG8301	1.97	0.114	-0.17	0.302613766334401	0.68
Papss	CG2129	1.96	0.114	-0.17	0.302613766334401	0.68
Papss	sima	1.95	0.114	-0.17	0.302613766334401	0.68
Papss	CG32982	1.94	0.114	-0.17	0.302613766334401	0.68
Papss	CG10147	1.91	0.114	-0.17	0.302613766334401	0.68
Papss	bigmax	1.9	0.114	-0.17	0.302613766334401	0.68
Papss	MED25	1.88	0.114	-0.17	0.302613766334401	0.68
Papss	CG2116	1.85	0.114	-0.17	0.302613766334401	0.68
Papss	Brf	1.84	0.114	-0.17	0.302613766334401	0.68
Papss	ush	1.79	0.114	-0.17	0.302613766334401	0.68
Papss	grau	1.77	0.114	-0.17	0.302613766334401	0.68
Papss	CG15601	1.72	0.114	-0.17	0.302613766334401	0.68
Papss	CG14965	1.71	0.114	-0.17	0.302613766334401	0.68
Papss	CG11317	1.66	0.114	-0.17	0.302613766334401	0.68
Papss	Opbp	1.58	0.114	-0.17	0.302613766334401	0.68
Papss	egg	1.5	0.114	-0.17	0.302613766334401	0.68
Papss	CG17359	1.49	0.114	-0.17	0.302613766334401	0.68
Papss	CG7928	1.48	0.114	-0.17	0.302613766334401	0.68
Papss	tai	1.46	0.114	-0.17	0.302613766334401	0.68
Papss	CG12768	1.42	0.114	-0.17	0.302613766334401	0.68
Papss	sqz	1.29	0.114	-0.17	0.302613766334401	0.68
Papss	CG3032	1.27	0.114	-0.17	0.302613766334401	0.68
Mtr3	CG16779	2.95	0.049	0.08	0.29277002188456	0.5
Mtr3	CG4854	2.89	0.049	0.08	0.29277002188456	0.5
Mtr3	Ssl1	2.71	0.049	0.08	0.29277002188456	0.5
Mtr3	CG14711	2.01	0.049	0.08	0.29277002188456	0.5
Mtr3	CG6163	1.88	0.049	0.08	0.29277002188456	0.5
Mtr3	CG4424	1.72	0.049	0.08	0.29277002188456	0.5
Mtr3	Bx	1.71	0.049	0.08	0.29277002188456	0.5
Mtr3	CG5953	1.58	0.049	0.08	0.29277002188456	0.5
Mtr3	CG9305	1.56	0.049	0.08	0.29277002188456	0.5
Mtr3	shn	1.53	0.049	0.08	0.29277002188456	0.5
Mtr3	CG10979	1.43	0.049	0.08	0.29277002188456	0.5
Mtr3	grau	1.36	0.049	0.08	0.29277002188456	0.5
Mtr3	Octbeta2R	1.33	0.049	0.08	0.29277002188456	0.5
Mtr3	CG7928	1.33	0.049	0.08	0.29277002188456	0.5
Mtr3	CG13894	1.3	0.049	0.08	0.29277002188456	0.5
Mtr3	Nufip	1.26	0.049	0.08	0.29277002188456	0.5
Mtr3	CG17829	1.23	0.049	0.08	0.29277002188456	0.5
Mtr3	CG31441	1.2	0.049	0.08	0.29277002188456	0.5
Mtr3	CG34376	1.19	0.049	0.08	0.29277002188456	0.5
Mtr3	sima	1.17	0.049	0.08	0.29277002188456	0.5
Mtr3	CG6769	1.16	0.049	0.08	0.29277002188456	0.5
Mtr3	Tip60	1.16	0.049	0.08	0.29277002188456	0.5
Mtr3	CG31388	1.15	0.049	0.08	0.29277002188456	0.5
Mtr3	CG2790	1.12	0.049	0.08	0.29277002188456	0.5
Mtr3	Hmr	1.1	0.049	0.08	0.29277002188456	0.5
Mtr3	bigmax	1.07	0.049	0.08	0.29277002188456	0.5
Mtr3	CG8159	1.02	0.049	0.08	0.29277002188456	0.5
Mtr3	CG15011	1.01	0.049	0.08	0.29277002188456	0.5
Mtr3	Ravus	0.98	0.049	0.08	0.29277002188456	0.5
Mtr3	CG44002	0.98	0.049	0.08	0.29277002188456	0.5
CG14182	CkIIalpha-i1	5.64	0.094	-0.18	0.124034734589208	0.25
CG14182	Brf	4.54	0.094	-0.18	0.124034734589208	0.25
CG14182	CG1529	3.38	0.094	-0.18	0.124034734589208	0.25
CG14182	CG4282	3	0.094	-0.18	0.124034734589208	0.25
CG14182	CG11398	2.84	0.094	-0.18	0.124034734589208	0.25
CG14182	CG10631	2.76	0.094	-0.18	0.124034734589208	0.25
CG14182	Hr96	2.65	0.094	-0.18	0.124034734589208	0.25
CG14182	NELF-B	2.65	0.094	-0.18	0.124034734589208	0.25
CG14182	CG8944	2.3	0.094	-0.18	0.124034734589208	0.25
CG14182	ranshi	2.27	0.094	-0.18	0.124034734589208	0.25
CG14182	CG30020	1.97	0.094	-0.18	0.124034734589208	0.25
CG14182	CG34376	1.9	0.094	-0.18	0.124034734589208	0.25
CG14182	CG7928	1.87	0.094	-0.18	0.124034734589208	0.25
CG14182	CG17328	1.78	0.094	-0.18	0.124034734589208	0.25
CG14182	CG5953	1.77	0.094	-0.18	0.124034734589208	0.25
CG14182	Su(var)3-9	1.69	0.094	-0.18	0.124034734589208	0.25
CG14182	Bap170	1.64	0.094	-0.18	0.124034734589208	0.25
CG14182	Atf6	1.63	0.094	-0.18	0.124034734589208	0.25
CG14182	CG14710	1.59	0.094	-0.18	0.124034734589208	0.25
CG14182	Mitf	1.59	0.094	-0.18	0.124034734589208	0.25
CG14182	Atac2	1.58	0.094	-0.18	0.124034734589208	0.25
CG14182	TfIIEalpha	1.57	0.094	-0.18	0.124034734589208	0.25
CG14182	Ssl1	1.51	0.094	-0.18	0.124034734589208	0.25
CG14182	tai	1.49	0.094	-0.18	0.124034734589208	0.25
CG14182	CG1792	1.49	0.094	-0.18	0.124034734589208	0.25
CG14182	CG34149	1.47	0.094	-0.18	0.124034734589208	0.25
CG14182	CG31365	1.45	0.094	-0.18	0.124034734589208	0.25
CG14182	Octbeta2R	1.44	0.094	-0.18	0.124034734589208	0.25
CG14182	Acf1	1.35	0.094	-0.18	0.124034734589208	0.25
CG14182	CG11710	1.35	0.094	-0.18	0.124034734589208	0.25
kug	CG15011	3.42	0.301	0.08	-0.0413449115297362	0.35
kug	tai	3.42	0.301	0.08	-0.0413449115297362	0.35
kug	TFAM	3.34	0.301	0.08	-0.0413449115297362	0.35
kug	Su(var)3-9	3.25	0.301	0.08	-0.0413449115297362	0.35
kug	CG18265	2.87	0.301	0.08	-0.0413449115297362	0.35
kug	CR43671	2.7	0.301	0.08	-0.0413449115297362	0.35
kug	MESR4	2.5	0.301	0.08	-0.0413449115297362	0.35
kug	pita	2.46	0.301	0.08	-0.0413449115297362	0.35
kug	CG31388	2.16	0.301	0.08	-0.0413449115297362	0.35
kug	CG6254	2.13	0.301	0.08	-0.0413449115297362	0.35
kug	CG14710	2.09	0.301	0.08	-0.0413449115297362	0.35
kug	bigmax	1.95	0.301	0.08	-0.0413449115297362	0.35
kug	MED11	1.94	0.301	0.08	-0.0413449115297362	0.35
kug	TH1	1.86	0.301	0.08	-0.0413449115297362	0.35
kug	CG11723	1.81	0.301	0.08	-0.0413449115297362	0.35
kug	CG4570	1.64	0.301	0.08	-0.0413449115297362	0.35
kug	CG2199	1.64	0.301	0.08	-0.0413449115297362	0.35
kug	CG4707	1.62	0.301	0.08	-0.0413449115297362	0.35
kug	CG44002	1.52	0.301	0.08	-0.0413449115297362	0.35
kug	Bap170	1.48	0.301	0.08	-0.0413449115297362	0.35
kug	hng3	1.4	0.301	0.08	-0.0413449115297362	0.35
kug	mute	1.36	0.301	0.08	-0.0413449115297362	0.35
kug	CG18262	1.33	0.301	0.08	-0.0413449115297362	0.35
kug	CG43343	1.31	0.301	0.08	-0.0413449115297362	0.35
kug	CG6163	1.26	0.301	0.08	-0.0413449115297362	0.35
kug	CTPsyn	1.25	0.301	0.08	-0.0413449115297362	0.35
kug	Tbp	1.23	0.301	0.08	-0.0413449115297362	0.35
kug	CG31441	1.23	0.301	0.08	-0.0413449115297362	0.35
kug	trr	1.2	0.301	0.08	-0.0413449115297362	0.35
kug	stc	1.19	0.301	0.08	-0.0413449115297362	0.35
CG14183	Tip60	4.63	0.042	0.4	1	0.83
CG14183	pad	4.36	0.042	0.4	1	0.83
CG14183	MED30	3.39	0.042	0.4	1	0.83
CG14183	CG1233	3.14	0.042	0.4	1	0.83
CG14183	CG14710	2.96	0.042	0.4	1	0.83
CG14183	ash1	2.83	0.042	0.4	1	0.83
CG14183	CG14711	2.63	0.042	0.4	1	0.83
CG14183	CG17361	2.59	0.042	0.4	1	0.83
CG14183	Su(z)2	2.48	0.042	0.4	1	0.83
CG14183	HLH106	2.45	0.042	0.4	1	0.83
CG14183	Usf	2.42	0.042	0.4	1	0.83
CG14183	ranshi	2.26	0.042	0.4	1	0.83
CG14183	CG6654	2.21	0.042	0.4	1	0.83
CG14183	crm	2.19	0.042	0.4	1	0.83
CG14183	CG11906	2.16	0.042	0.4	1	0.83
CG14183	CG3281	2.1	0.042	0.4	1	0.83
CG14183	Sap30	2.03	0.042	0.4	1	0.83
CG14183	CG6689	2	0.042	0.4	1	0.83
CG14183	CG9799	1.93	0.042	0.4	1	0.83
CG14183	Atac2	1.87	0.042	0.4	1	0.83
CG14183	jing	1.81	0.042	0.4	1	0.83
CG14183	mrn	1.8	0.042	0.4	1	0.83
CG14183	Atac1	1.78	0.042	0.4	1	0.83
CG14183	tai	1.76	0.042	0.4	1	0.83
CG14183	Ssrp	1.75	0.042	0.4	1	0.83
CG14183	ash2	1.75	0.042	0.4	1	0.83
CG14183	CG10904	1.71	0.042	0.4	1	0.83
CG14183	Blos1	1.64	0.042	0.4	1	0.83
CG14183	Hr96	1.63	0.042	0.4	1	0.83
CG14183	CG10979	1.62	0.042	0.4	1	0.83
sNPF-R	hng2	7.92	0.536	0.26	0.382970843102535	0.9
sNPF-R	az2	3.98	0.536	0.26	0.382970843102535	0.9
sNPF-R	CG17806	3.27	0.536	0.26	0.382970843102535	0.9
sNPF-R	CG12659	2.54	0.536	0.26	0.382970843102535	0.9
sNPF-R	CG10979	2.46	0.536	0.26	0.382970843102535	0.9
sNPF-R	CG17829	2.34	0.536	0.26	0.382970843102535	0.9
sNPF-R	CG8944	2.29	0.536	0.26	0.382970843102535	0.9
sNPF-R	MED15	2.26	0.536	0.26	0.382970843102535	0.9
sNPF-R	stck	2.11	0.536	0.26	0.382970843102535	0.9
sNPF-R	CG16863	2.02	0.536	0.26	0.382970843102535	0.9
sNPF-R	CG9305	2	0.536	0.26	0.382970843102535	0.9
sNPF-R	Crc	1.97	0.536	0.26	0.382970843102535	0.9
sNPF-R	TfIIEalpha	1.94	0.536	0.26	0.382970843102535	0.9
sNPF-R	TH1	1.84	0.536	0.26	0.382970843102535	0.9
sNPF-R	CG9215	1.8	0.536	0.26	0.382970843102535	0.9
sNPF-R	CG14710	1.77	0.536	0.26	0.382970843102535	0.9
sNPF-R	CG8314	1.76	0.536	0.26	0.382970843102535	0.9
sNPF-R	Dip1	1.72	0.536	0.26	0.382970843102535	0.9
sNPF-R	CG6163	1.68	0.536	0.26	0.382970843102535	0.9
sNPF-R	CG8924	1.68	0.536	0.26	0.382970843102535	0.9
sNPF-R	CG7839	1.55	0.536	0.26	0.382970843102535	0.9
sNPF-R	CG2875	1.46	0.536	0.26	0.382970843102535	0.9
sNPF-R	CG2202	1.44	0.536	0.26	0.382970843102535	0.9
sNPF-R	Tfb1	1.35	0.536	0.26	0.382970843102535	0.9
sNPF-R	ash2	1.34	0.536	0.26	0.382970843102535	0.9
sNPF-R	Ssl1	1.31	0.536	0.26	0.382970843102535	0.9
sNPF-R	Side	1.3	0.536	0.26	0.382970843102535	0.9
sNPF-R	CG1233	1.29	0.536	0.26	0.382970843102535	0.9
sNPF-R	osa	1.27	0.536	0.26	0.382970843102535	0.9
sNPF-R	ZnT49B	1.26	0.536	0.26	0.382970843102535	0.9
CG14186	ecd	3.4	0.07	-0.27	0.258198889747161	0.27
CG14186	su(Hw)	2.7	0.07	-0.27	0.258198889747161	0.27
CG14186	CG6654	2.53	0.07	-0.27	0.258198889747161	0.27
CG14186	CG12162	2.48	0.07	-0.27	0.258198889747161	0.27
CG14186	nvy	2.29	0.07	-0.27	0.258198889747161	0.27
CG14186	Eip74EF	2.28	0.07	-0.27	0.258198889747161	0.27
CG14186	CG8281	2.27	0.07	-0.27	0.258198889747161	0.27
CG14186	ewg	2.17	0.07	-0.27	0.258198889747161	0.27
CG14186	pita	2.06	0.07	-0.27	0.258198889747161	0.27
CG14186	CG2199	2.04	0.07	-0.27	0.258198889747161	0.27
CG14186	CG12267	1.98	0.07	-0.27	0.258198889747161	0.27
CG14186	CG14965	1.86	0.07	-0.27	0.258198889747161	0.27
CG14186	ppl	1.83	0.07	-0.27	0.258198889747161	0.27
CG14186	HLH106	1.83	0.07	-0.27	0.258198889747161	0.27
CG14186	egg	1.78	0.07	-0.27	0.258198889747161	0.27
CG14186	Trf	1.78	0.07	-0.27	0.258198889747161	0.27
CG14186	CG10274	1.74	0.07	-0.27	0.258198889747161	0.27
CG14186	stck	1.73	0.07	-0.27	0.258198889747161	0.27
CG14186	dom	1.69	0.07	-0.27	0.258198889747161	0.27
CG14186	msl-3	1.67	0.07	-0.27	0.258198889747161	0.27
CG14186	CG14200	1.62	0.07	-0.27	0.258198889747161	0.27
CG14186	CG32700	1.57	0.07	-0.27	0.258198889747161	0.27
CG14186	CG14438	1.56	0.07	-0.27	0.258198889747161	0.27
CG14186	esn	1.54	0.07	-0.27	0.258198889747161	0.27
CG14186	MBD-R2	1.53	0.07	-0.27	0.258198889747161	0.27
CG14186	CG8950	1.49	0.07	-0.27	0.258198889747161	0.27
CG14186	Bka	1.48	0.07	-0.27	0.258198889747161	0.27
CG14186	CG12659	1.47	0.07	-0.27	0.258198889747161	0.27
CG14186	Hmg-2	1.44	0.07	-0.27	0.258198889747161	0.27
CG14186	CG8578	1.43	0.07	-0.27	0.258198889747161	0.27
CG42674	CG14965	2.89	0.251	0.02	0.0666666666666667	0.01
CG42674	Eip78C	2.74	0.251	0.02	0.0666666666666667	0.01
CG42674	CG2129	2.42	0.251	0.02	0.0666666666666667	0.01
CG42674	ph-p	2.31	0.251	0.02	0.0666666666666667	0.01
CG42674	lilli	2.29	0.251	0.02	0.0666666666666667	0.01
CG42674	CG4854	2.21	0.251	0.02	0.0666666666666667	0.01
CG42674	Cf2	2.19	0.251	0.02	0.0666666666666667	0.01
CG42674	CG1620	2.14	0.251	0.02	0.0666666666666667	0.01
CG42674	Rbf	1.92	0.251	0.02	0.0666666666666667	0.01
CG42674	CG11723	1.92	0.251	0.02	0.0666666666666667	0.01
CG42674	CG6907	1.9	0.251	0.02	0.0666666666666667	0.01
CG42674	CTPsyn	1.87	0.251	0.02	0.0666666666666667	0.01
CG42674	Cdc5	1.81	0.251	0.02	0.0666666666666667	0.01
CG42674	sima	1.72	0.251	0.02	0.0666666666666667	0.01
CG42674	ERR	1.71	0.251	0.02	0.0666666666666667	0.01
CG42674	bs	1.7	0.251	0.02	0.0666666666666667	0.01
CG42674	CG10565	1.59	0.251	0.02	0.0666666666666667	0.01
CG42674	Nelf-E	1.52	0.251	0.02	0.0666666666666667	0.01
CG42674	mod	1.49	0.251	0.02	0.0666666666666667	0.01
CG42674	Set2	1.49	0.251	0.02	0.0666666666666667	0.01
CG42674	CG14438	1.47	0.251	0.02	0.0666666666666667	0.01
CG42674	CG13894	1.46	0.251	0.02	0.0666666666666667	0.01
CG42674	trr	1.46	0.251	0.02	0.0666666666666667	0.01
CG42674	CG7518	1.4	0.251	0.02	0.0666666666666667	0.01
CG42674	CG10904	1.28	0.251	0.02	0.0666666666666667	0.01
CG42674	CG3995	1.27	0.251	0.02	0.0666666666666667	0.01
CG42674	CG44002	1.25	0.251	0.02	0.0666666666666667	0.01
CG42674	chinmo	1.21	0.251	0.02	0.0666666666666667	0.01
CG42674	CG8950	1.2	0.251	0.02	0.0666666666666667	0.01
CG42674	CG18265	1.2	0.251	0.02	0.0666666666666667	0.01
gogo	ph-p	6.37	0.159	0.01	0.53748384988657	0.81
gogo	CR43671	3.84	0.159	0.01	0.53748384988657	0.81
gogo	jing	3.74	0.159	0.01	0.53748384988657	0.81
gogo	Sap30	3.07	0.159	0.01	0.53748384988657	0.81
gogo	sqz	2.96	0.159	0.01	0.53748384988657	0.81
gogo	ERR	2.6	0.159	0.01	0.53748384988657	0.81
gogo	Dip1	2.52	0.159	0.01	0.53748384988657	0.81
gogo	CG9215	2.22	0.159	0.01	0.53748384988657	0.81
gogo	GABPI	2.15	0.159	0.01	0.53748384988657	0.81
gogo	abo	2.09	0.159	0.01	0.53748384988657	0.81
gogo	CG6765	2.09	0.159	0.01	0.53748384988657	0.81
gogo	bs	2.06	0.159	0.01	0.53748384988657	0.81
gogo	CG1620	1.94	0.159	0.01	0.53748384988657	0.81
gogo	CG3838	1.84	0.159	0.01	0.53748384988657	0.81
gogo	CG30020	1.68	0.159	0.01	0.53748384988657	0.81
gogo	Bka	1.6	0.159	0.01	0.53748384988657	0.81
gogo	CG12162	1.6	0.159	0.01	0.53748384988657	0.81
gogo	CG7518	1.58	0.159	0.01	0.53748384988657	0.81
gogo	Acf1	1.5	0.159	0.01	0.53748384988657	0.81
gogo	MEP-1	1.45	0.159	0.01	0.53748384988657	0.81
gogo	Ravus	1.41	0.159	0.01	0.53748384988657	0.81
gogo	MED15	1.37	0.159	0.01	0.53748384988657	0.81
gogo	MED4	1.32	0.159	0.01	0.53748384988657	0.81
gogo	CG12659	1.29	0.159	0.01	0.53748384988657	0.81
gogo	CG5953	1.29	0.159	0.01	0.53748384988657	0.81
gogo	su(Hw)	1.28	0.159	0.01	0.53748384988657	0.81
gogo	CG8281	1.28	0.159	0.01	0.53748384988657	0.81
gogo	Atac1	1.26	0.159	0.01	0.53748384988657	0.81
gogo	CG18262	1.24	0.159	0.01	0.53748384988657	0.81
gogo	Atf6	1.24	0.159	0.01	0.53748384988657	0.81
FRG1	FoxP	3.18	0.135	-0.05	0.323875137815648	0.22
FRG1	Rbf	2.96	0.135	-0.05	0.323875137815648	0.22
FRG1	pita	2.82	0.135	-0.05	0.323875137815648	0.22
FRG1	CG17359	2.64	0.135	-0.05	0.323875137815648	0.22
FRG1	mrn	2.42	0.135	-0.05	0.323875137815648	0.22
FRG1	mld	2.3	0.135	-0.05	0.323875137815648	0.22
FRG1	Su(z)2	2.18	0.135	-0.05	0.323875137815648	0.22
FRG1	PHDP	1.95	0.135	-0.05	0.323875137815648	0.22
FRG1	CG43343	1.86	0.135	-0.05	0.323875137815648	0.22
FRG1	sba	1.82	0.135	-0.05	0.323875137815648	0.22
FRG1	CG3838	1.75	0.135	-0.05	0.323875137815648	0.22
FRG1	hng2	1.73	0.135	-0.05	0.323875137815648	0.22
FRG1	CG3815	1.72	0.135	-0.05	0.323875137815648	0.22
FRG1	Lpt	1.72	0.135	-0.05	0.323875137815648	0.22
FRG1	cnc	1.69	0.135	-0.05	0.323875137815648	0.22
FRG1	CG8314	1.68	0.135	-0.05	0.323875137815648	0.22
FRG1	CG6276	1.66	0.135	-0.05	0.323875137815648	0.22
FRG1	CG7928	1.59	0.135	-0.05	0.323875137815648	0.22
FRG1	Bap170	1.57	0.135	-0.05	0.323875137815648	0.22
FRG1	Cdc5	1.56	0.135	-0.05	0.323875137815648	0.22
FRG1	Pbp45	1.52	0.135	-0.05	0.323875137815648	0.22
FRG1	ewg	1.51	0.135	-0.05	0.323875137815648	0.22
FRG1	CG10631	1.46	0.135	-0.05	0.323875137815648	0.22
FRG1	Tbp	1.38	0.135	-0.05	0.323875137815648	0.22
FRG1	CG10147	1.32	0.135	-0.05	0.323875137815648	0.22
FRG1	CG7785	1.32	0.135	-0.05	0.323875137815648	0.22
FRG1	CG8281	1.29	0.135	-0.05	0.323875137815648	0.22
FRG1	CG14711	1.25	0.135	-0.05	0.323875137815648	0.22
FRG1	Crc	1.25	0.135	-0.05	0.323875137815648	0.22
FRG1	tio	1.23	0.135	-0.05	0.323875137815648	0.22
CG6597	CG17186	5.12	0.142	0.12	-0.0666666666666667	0.78
CG6597	CG2129	3.96	0.142	0.12	-0.0666666666666667	0.78
CG6597	Glut4EF	3.44	0.142	0.12	-0.0666666666666667	0.78
CG6597	CG15011	3.34	0.142	0.12	-0.0666666666666667	0.78
CG6597	CG10631	2.96	0.142	0.12	-0.0666666666666667	0.78
CG6597	ph-p	2.86	0.142	0.12	-0.0666666666666667	0.78
CG6597	CG1620	2.67	0.142	0.12	-0.0666666666666667	0.78
CG6597	trx	2.61	0.142	0.12	-0.0666666666666667	0.78
CG6597	wdn	2.38	0.142	0.12	-0.0666666666666667	0.78
CG6597	Kdm2	2.23	0.142	0.12	-0.0666666666666667	0.78
CG6597	CHES-1-like	2.16	0.142	0.12	-0.0666666666666667	0.78
CG6597	Rpb8	2.12	0.142	0.12	-0.0666666666666667	0.78
CG6597	Blos1	2.11	0.142	0.12	-0.0666666666666667	0.78
CG6597	CG10565	2.01	0.142	0.12	-0.0666666666666667	0.78
CG6597	CG13123	1.89	0.142	0.12	-0.0666666666666667	0.78
CG6597	Cdc5	1.83	0.142	0.12	-0.0666666666666667	0.78
CG6597	CG17829	1.83	0.142	0.12	-0.0666666666666667	0.78
CG6597	CG10904	1.79	0.142	0.12	-0.0666666666666667	0.78
CG6597	abo	1.77	0.142	0.12	-0.0666666666666667	0.78
CG6597	Tfb1	1.77	0.142	0.12	-0.0666666666666667	0.78
CG6597	brk	1.76	0.142	0.12	-0.0666666666666667	0.78
CG6597	CG17359	1.76	0.142	0.12	-0.0666666666666667	0.78
CG6597	CkIIalpha-i1	1.71	0.142	0.12	-0.0666666666666667	0.78
CG6597	CG18262	1.62	0.142	0.12	-0.0666666666666667	0.78
CG6597	Tbp	1.62	0.142	0.12	-0.0666666666666667	0.78
CG6597	Dip1	1.61	0.142	0.12	-0.0666666666666667	0.78
CG6597	FoxP	1.6	0.142	0.12	-0.0666666666666667	0.78
CG6597	CG4854	1.56	0.142	0.12	-0.0666666666666667	0.78
CG6597	Dip2	1.54	0.142	0.12	-0.0666666666666667	0.78
CG6597	Cf2	1.49	0.142	0.12	-0.0666666666666667	0.78
CG5618	CG8950	7.48	0.064	0.36	0.181568259800641	0.14
CG5618	osa	6.77	0.064	0.36	0.181568259800641	0.14
CG5618	sba	6.56	0.064	0.36	0.181568259800641	0.14
CG5618	Kdm4A	4.28	0.064	0.36	0.181568259800641	0.14
CG5618	CG7101	3.71	0.064	0.36	0.181568259800641	0.14
CG5618	tef	3.67	0.064	0.36	0.181568259800641	0.14
CG5618	CG4707	2.84	0.064	0.36	0.181568259800641	0.14
CG5618	CG31441	2.73	0.064	0.36	0.181568259800641	0.14
CG5618	Nelf-E	2.7	0.064	0.36	0.181568259800641	0.14
CG5618	Tbp	2.64	0.064	0.36	0.181568259800641	0.14
CG5618	dwg	2.56	0.064	0.36	0.181568259800641	0.14
CG5618	TFAM	2.51	0.064	0.36	0.181568259800641	0.14
CG5618	E(z)	2.24	0.064	0.36	0.181568259800641	0.14
CG5618	CG6163	2.17	0.064	0.36	0.181568259800641	0.14
CG5618	l(3)mbt	2.15	0.064	0.36	0.181568259800641	0.14
CG5618	Blimp-1	2	0.064	0.36	0.181568259800641	0.14
CG5618	Atf6	2	0.064	0.36	0.181568259800641	0.14
CG5618	abo	1.95	0.064	0.36	0.181568259800641	0.14
CG5618	Taf2	1.86	0.064	0.36	0.181568259800641	0.14
CG5618	CG10904	1.85	0.064	0.36	0.181568259800641	0.14
CG5618	CG12768	1.84	0.064	0.36	0.181568259800641	0.14
CG5618	grau	1.78	0.064	0.36	0.181568259800641	0.14
CG5618	CG10274	1.76	0.064	0.36	0.181568259800641	0.14
CG5618	sage	1.64	0.064	0.36	0.181568259800641	0.14
CG5618	CG34422	1.63	0.064	0.36	0.181568259800641	0.14
CG5618	Brd8	1.56	0.064	0.36	0.181568259800641	0.14
CG5618	CG30403	1.54	0.064	0.36	0.181568259800641	0.14
CG5618	CG7785	1.52	0.064	0.36	0.181568259800641	0.14
CG5618	CG17186	1.51	0.064	0.36	0.181568259800641	0.14
CG5618	ush	1.46	0.064	0.36	0.181568259800641	0.14
kin17	Dip1	3.42	0.077	-0.03	0.0975900072948533	0.19
kin17	CG3032	3.1	0.077	-0.03	0.0975900072948533	0.19
kin17	ppl	2.29	0.077	-0.03	0.0975900072948533	0.19
kin17	Mrtf	2.24	0.077	-0.03	0.0975900072948533	0.19
kin17	CG2129	2.22	0.077	-0.03	0.0975900072948533	0.19
kin17	Irbp	2.22	0.077	-0.03	0.0975900072948533	0.19
kin17	MED25	2.03	0.077	-0.03	0.0975900072948533	0.19
kin17	CG13123	1.95	0.077	-0.03	0.0975900072948533	0.19
kin17	Ravus	1.88	0.077	-0.03	0.0975900072948533	0.19
kin17	Mef2	1.86	0.077	-0.03	0.0975900072948533	0.19
kin17	Eip78C	1.84	0.077	-0.03	0.0975900072948533	0.19
kin17	Crc	1.83	0.077	-0.03	0.0975900072948533	0.19
kin17	Rbf	1.82	0.077	-0.03	0.0975900072948533	0.19
kin17	MED20	1.81	0.077	-0.03	0.0975900072948533	0.19
kin17	Usf	1.8	0.077	-0.03	0.0975900072948533	0.19
kin17	tef	1.74	0.077	-0.03	0.0975900072948533	0.19
kin17	CG45050	1.72	0.077	-0.03	0.0975900072948533	0.19
kin17	CG1233	1.72	0.077	-0.03	0.0975900072948533	0.19
kin17	CG31441	1.7	0.077	-0.03	0.0975900072948533	0.19
kin17	CG15011	1.69	0.077	-0.03	0.0975900072948533	0.19
kin17	CG1024	1.67	0.077	-0.03	0.0975900072948533	0.19
kin17	trx	1.58	0.077	-0.03	0.0975900072948533	0.19
kin17	ranshi	1.58	0.077	-0.03	0.0975900072948533	0.19
kin17	Ssrp	1.54	0.077	-0.03	0.0975900072948533	0.19
kin17	CG4424	1.53	0.077	-0.03	0.0975900072948533	0.19
kin17	MED30	1.52	0.077	-0.03	0.0975900072948533	0.19
kin17	CG9799	1.41	0.077	-0.03	0.0975900072948533	0.19
kin17	CG17328	1.4	0.077	-0.03	0.0975900072948533	0.19
kin17	Cdc5	1.39	0.077	-0.03	0.0975900072948533	0.19
kin17	MBD-R2	1.36	0.077	-0.03	0.0975900072948533	0.19
CG5498	ash1	4.94	0.044	-0.21	0.333333333333333	0.51
CG5498	CG5953	4.17	0.044	-0.21	0.333333333333333	0.51
CG5498	Tip60	3.77	0.044	-0.21	0.333333333333333	0.51
CG5498	CG31388	3.42	0.044	-0.21	0.333333333333333	0.51
CG5498	CG7928	3.33	0.044	-0.21	0.333333333333333	0.51
CG5498	trx	2.87	0.044	-0.21	0.333333333333333	0.51
CG5498	CG3065	2.79	0.044	-0.21	0.333333333333333	0.51
CG5498	mrn	2.62	0.044	-0.21	0.333333333333333	0.51
CG5498	CG9215	2.37	0.044	-0.21	0.333333333333333	0.51
CG5498	TfIIEalpha	2.17	0.044	-0.21	0.333333333333333	0.51
CG5498	stck	2.05	0.044	-0.21	0.333333333333333	0.51
CG5498	bs	1.89	0.044	-0.21	0.333333333333333	0.51
CG5498	CG7101	1.7	0.044	-0.21	0.333333333333333	0.51
CG5498	Taf1	1.6	0.044	-0.21	0.333333333333333	0.51
CG5498	CG1620	1.53	0.044	-0.21	0.333333333333333	0.51
CG5498	Taf5	1.45	0.044	-0.21	0.333333333333333	0.51
CG5498	Ssrp	1.4	0.044	-0.21	0.333333333333333	0.51
CG5498	Mef2	1.4	0.044	-0.21	0.333333333333333	0.51
CG5498	grau	1.39	0.044	-0.21	0.333333333333333	0.51
CG5498	Blos1	1.36	0.044	-0.21	0.333333333333333	0.51
CG5498	Mitf	1.31	0.044	-0.21	0.333333333333333	0.51
CG5498	brk	1.31	0.044	-0.21	0.333333333333333	0.51
CG5498	Rack1	1.3	0.044	-0.21	0.333333333333333	0.51
CG5498	pad	1.28	0.044	-0.21	0.333333333333333	0.51
CG5498	usp	1.26	0.044	-0.21	0.333333333333333	0.51
CG5498	Cf2	1.23	0.044	-0.21	0.333333333333333	0.51
CG5498	tio	1.22	0.044	-0.21	0.333333333333333	0.51
CG5498	bon	1.16	0.044	-0.21	0.333333333333333	0.51
CG5498	CG15601	1.16	0.044	-0.21	0.333333333333333	0.51
CG5498	Sap30	1.16	0.044	-0.21	0.333333333333333	0.51
CR43944	CG13123	4.44	0.052	0.14	-0.0666666666666667	0.89
CR43944	Hmg-2	3.03	0.052	0.14	-0.0666666666666667	0.89
CR43944	sage	3.01	0.052	0.14	-0.0666666666666667	0.89
CR43944	Fen1	2.98	0.052	0.14	-0.0666666666666667	0.89
CR43944	MESR4	2.83	0.052	0.14	-0.0666666666666667	0.89
CR43944	CG11906	2.8	0.052	0.14	-0.0666666666666667	0.89
CR43944	CG15601	2.74	0.052	0.14	-0.0666666666666667	0.89
CR43944	Cf2	2.67	0.052	0.14	-0.0666666666666667	0.89
CR43944	PHDP	2.62	0.052	0.14	-0.0666666666666667	0.89
CR43944	CG8944	2.2	0.052	0.14	-0.0666666666666667	0.89
CR43944	CG5953	2.1	0.052	0.14	-0.0666666666666667	0.89
CR43944	ranshi	2.01	0.052	0.14	-0.0666666666666667	0.89
CR43944	Rack1	2	0.052	0.14	-0.0666666666666667	0.89
CR43944	Hmr	1.9	0.052	0.14	-0.0666666666666667	0.89
CR43944	usp	1.88	0.052	0.14	-0.0666666666666667	0.89
CR43944	MED25	1.87	0.052	0.14	-0.0666666666666667	0.89
CR43944	Ets97D	1.73	0.052	0.14	-0.0666666666666667	0.89
CR43944	bs	1.6	0.052	0.14	-0.0666666666666667	0.89
CR43944	CR43671	1.59	0.052	0.14	-0.0666666666666667	0.89
CR43944	CG3065	1.5	0.052	0.14	-0.0666666666666667	0.89
CR43944	Usf	1.49	0.052	0.14	-0.0666666666666667	0.89
CR43944	Lhr	1.47	0.052	0.14	-0.0666666666666667	0.89
CR43944	FoxP	1.46	0.052	0.14	-0.0666666666666667	0.89
CR43944	CG7101	1.45	0.052	0.14	-0.0666666666666667	0.89
CR43944	CG2199	1.44	0.052	0.14	-0.0666666666666667	0.89
CR43944	GABPI	1.41	0.052	0.14	-0.0666666666666667	0.89
CR43944	dbr	1.37	0.052	0.14	-0.0666666666666667	0.89
CR43944	CG4360	1.34	0.052	0.14	-0.0666666666666667	0.89
CR43944	CG3838	1.31	0.052	0.14	-0.0666666666666667	0.89
CR43944	CG3919	1.3	0.052	0.14	-0.0666666666666667	0.89
CG5274	CG10904	3.91	0.079	0.18	-0.0666666666666667	0.98
CG5274	CG8578	2.95	0.079	0.18	-0.0666666666666667	0.98
CG5274	CG7518	2.68	0.079	0.18	-0.0666666666666667	0.98
CG5274	Octbeta2R	2.22	0.079	0.18	-0.0666666666666667	0.98
CG5274	Rack1	2.19	0.079	0.18	-0.0666666666666667	0.98
CG5274	MED4	2.16	0.079	0.18	-0.0666666666666667	0.98
CG5274	Acf1	2.03	0.079	0.18	-0.0666666666666667	0.98
CG5274	sba	2	0.079	0.18	-0.0666666666666667	0.98
CG5274	Eip74EF	1.99	0.079	0.18	-0.0666666666666667	0.98
CG5274	MED20	1.97	0.079	0.18	-0.0666666666666667	0.98
CG5274	Cf2	1.97	0.079	0.18	-0.0666666666666667	0.98
CG5274	CG43343	1.96	0.079	0.18	-0.0666666666666667	0.98
CG5274	ZnT49B	1.8	0.079	0.18	-0.0666666666666667	0.98
CG5274	bigmax	1.74	0.079	0.18	-0.0666666666666667	0.98
CG5274	Rpb8	1.65	0.079	0.18	-0.0666666666666667	0.98
CG5274	Tusp	1.64	0.079	0.18	-0.0666666666666667	0.98
CG5274	chinmo	1.54	0.079	0.18	-0.0666666666666667	0.98
CG5274	CG17361	1.52	0.079	0.18	-0.0666666666666667	0.98
CG5274	Hr4	1.5	0.079	0.18	-0.0666666666666667	0.98
CG5274	Tfb1	1.48	0.079	0.18	-0.0666666666666667	0.98
CG5274	CG3281	1.42	0.079	0.18	-0.0666666666666667	0.98
CG5274	CG1529	1.42	0.079	0.18	-0.0666666666666667	0.98
CG5274	CG1620	1.4	0.079	0.18	-0.0666666666666667	0.98
CG5274	Brd8	1.38	0.079	0.18	-0.0666666666666667	0.98
CG5274	ush	1.37	0.079	0.18	-0.0666666666666667	0.98
CG5274	Pbp45	1.32	0.079	0.18	-0.0666666666666667	0.98
CG5274	Crc	1.29	0.079	0.18	-0.0666666666666667	0.98
CG5274	CG9215	1.26	0.079	0.18	-0.0666666666666667	0.98
CG5274	Elp3	1.22	0.079	0.18	-0.0666666666666667	0.98
CG5274	CG18265	1.22	0.079	0.18	-0.0666666666666667	0.98
CG5872	CG34376	8.42	0.07	0.26	0.174077655955698	0.32
CG5872	Ets97D	5.41	0.07	0.26	0.174077655955698	0.32
CG5872	Ssl1	4.42	0.07	0.26	0.174077655955698	0.32
CG5872	CG10904	3.71	0.07	0.26	0.174077655955698	0.32
CG5872	Pcl	3.21	0.07	0.26	0.174077655955698	0.32
CG5872	wdn	2.88	0.07	0.26	0.174077655955698	0.32
CG5872	l(2)k10201	2.69	0.07	0.26	0.174077655955698	0.32
CG5872	CG9305	2.6	0.07	0.26	0.174077655955698	0.32
CG5872	CG11456	2.58	0.07	0.26	0.174077655955698	0.32
CG5872	Atac1	2.54	0.07	0.26	0.174077655955698	0.32
CG5872	phtf	2.34	0.07	0.26	0.174077655955698	0.32
CG5872	CG1620	2.17	0.07	0.26	0.174077655955698	0.32
CG5872	bigmax	2.14	0.07	0.26	0.174077655955698	0.32
CG5872	CG12267	2.13	0.07	0.26	0.174077655955698	0.32
CG5872	CG14711	2.05	0.07	0.26	0.174077655955698	0.32
CG5872	CG2875	2.02	0.07	0.26	0.174077655955698	0.32
CG5872	CR43671	2.02	0.07	0.26	0.174077655955698	0.32
CG5872	Ssrp	2.01	0.07	0.26	0.174077655955698	0.32
CG5872	CG11398	1.99	0.07	0.26	0.174077655955698	0.32
CG5872	CG1024	1.96	0.07	0.26	0.174077655955698	0.32
CG5872	CG6163	1.88	0.07	0.26	0.174077655955698	0.32
CG5872	CG7785	1.83	0.07	0.26	0.174077655955698	0.32
CG5872	CG4936	1.73	0.07	0.26	0.174077655955698	0.32
CG5872	scrt	1.72	0.07	0.26	0.174077655955698	0.32
CG5872	GABPI	1.71	0.07	0.26	0.174077655955698	0.32
CG5872	Pbp45	1.67	0.07	0.26	0.174077655955698	0.32
CG5872	MED15	1.58	0.07	0.26	0.174077655955698	0.32
CG5872	CG10631	1.57	0.07	0.26	0.174077655955698	0.32
CG5872	stck	1.56	0.07	0.26	0.174077655955698	0.32
CG5872	Lhr	1.55	0.07	0.26	0.174077655955698	0.32
mTerf3	CG17568	5.94	0.079	-0.1	0.382970843102535	0.45
mTerf3	Opbp	2.84	0.079	-0.1	0.382970843102535	0.45
mTerf3	CG7987	2.62	0.079	-0.1	0.382970843102535	0.45
mTerf3	Bka	2.6	0.079	-0.1	0.382970843102535	0.45
mTerf3	CG6163	2.34	0.079	-0.1	0.382970843102535	0.45
mTerf3	hng2	2.31	0.079	-0.1	0.382970843102535	0.45
mTerf3	Rabex-5	2.31	0.079	-0.1	0.382970843102535	0.45
mTerf3	E(z)	2.25	0.079	-0.1	0.382970843102535	0.45
mTerf3	Pcl	2.18	0.079	-0.1	0.382970843102535	0.45
mTerf3	CG34149	2.17	0.079	-0.1	0.382970843102535	0.45
mTerf3	CG44002	2.15	0.079	-0.1	0.382970843102535	0.45
mTerf3	Atf6	2.12	0.079	-0.1	0.382970843102535	0.45
mTerf3	CG11723	1.94	0.079	-0.1	0.382970843102535	0.45
mTerf3	CG16863	1.9	0.079	-0.1	0.382970843102535	0.45
mTerf3	CG10631	1.86	0.079	-0.1	0.382970843102535	0.45
mTerf3	dbr	1.85	0.079	-0.1	0.382970843102535	0.45
mTerf3	CG2199	1.81	0.079	-0.1	0.382970843102535	0.45
mTerf3	CG5953	1.8	0.079	-0.1	0.382970843102535	0.45
mTerf3	az2	1.69	0.079	-0.1	0.382970843102535	0.45
mTerf3	CG12267	1.63	0.079	-0.1	0.382970843102535	0.45
mTerf3	Acf1	1.6	0.079	-0.1	0.382970843102535	0.45
mTerf3	CG4360	1.57	0.079	-0.1	0.382970843102535	0.45
mTerf3	Atac2	1.57	0.079	-0.1	0.382970843102535	0.45
mTerf3	FoxP	1.56	0.079	-0.1	0.382970843102535	0.45
mTerf3	abo	1.44	0.079	-0.1	0.382970843102535	0.45
mTerf3	Taf5	1.43	0.079	-0.1	0.382970843102535	0.45
mTerf3	CG6689	1.43	0.079	-0.1	0.382970843102535	0.45
mTerf3	ZnT49B	1.43	0.079	-0.1	0.382970843102535	0.45
mTerf3	CG45050	1.4	0.079	-0.1	0.382970843102535	0.45
mTerf3	Atf-2	1.38	0.079	-0.1	0.382970843102535	0.45
CG4858	Su(var)3-9	9.52	0.046	-0.11	0.29277002188456	0.56
CG4858	dom	5.73	0.046	-0.11	0.29277002188456	0.56
CG4858	CG4424	5.23	0.046	-0.11	0.29277002188456	0.56
CG4858	egg	2.92	0.046	-0.11	0.29277002188456	0.56
CG4858	CG7987	2.69	0.046	-0.11	0.29277002188456	0.56
CG4858	Nelf-E	2.45	0.046	-0.11	0.29277002188456	0.56
CG4858	MED7	2.45	0.046	-0.11	0.29277002188456	0.56
CG4858	Elp3	2.43	0.046	-0.11	0.29277002188456	0.56
CG4858	jing	2.34	0.046	-0.11	0.29277002188456	0.56
CG4858	CG10979	2	0.046	-0.11	0.29277002188456	0.56
CG4858	CG4854	2	0.046	-0.11	0.29277002188456	0.56
CG4858	CG14438	1.88	0.046	-0.11	0.29277002188456	0.56
CG4858	hng3	1.88	0.046	-0.11	0.29277002188456	0.56
CG4858	Brf	1.83	0.046	-0.11	0.29277002188456	0.56
CG4858	CG44002	1.72	0.046	-0.11	0.29277002188456	0.56
CG4858	CG1233	1.69	0.046	-0.11	0.29277002188456	0.56
CG4858	MED15	1.69	0.046	-0.11	0.29277002188456	0.56
CG4858	CG17806	1.65	0.046	-0.11	0.29277002188456	0.56
CG4858	CTPsyn	1.63	0.046	-0.11	0.29277002188456	0.56
CG4858	osa	1.61	0.046	-0.11	0.29277002188456	0.56
CG4858	CG11723	1.58	0.046	-0.11	0.29277002188456	0.56
CG4858	bs	1.56	0.046	-0.11	0.29277002188456	0.56
CG4858	CG12768	1.55	0.046	-0.11	0.29277002188456	0.56
CG4858	CG18262	1.54	0.046	-0.11	0.29277002188456	0.56
CG4858	CG10565	1.49	0.046	-0.11	0.29277002188456	0.56
CG4858	stck	1.44	0.046	-0.11	0.29277002188456	0.56
CG4858	mod	1.44	0.046	-0.11	0.29277002188456	0.56
CG4858	CG12267	1.4	0.046	-0.11	0.29277002188456	0.56
CG4858	NELF-B	1.39	0.046	-0.11	0.29277002188456	0.56
CG4858	CG3815	1.39	0.046	-0.11	0.29277002188456	0.56
cmpy	CTPsyn	6.04	0.433	0.07	-0.0666666666666667	0.81
cmpy	kin17	4.42	0.433	0.07	-0.0666666666666667	0.81
cmpy	Lpt	4.11	0.433	0.07	-0.0666666666666667	0.81
cmpy	CG2199	2.76	0.433	0.07	-0.0666666666666667	0.81
cmpy	brk	2.75	0.433	0.07	-0.0666666666666667	0.81
cmpy	phtf	2.73	0.433	0.07	-0.0666666666666667	0.81
cmpy	CG3919	2.61	0.433	0.07	-0.0666666666666667	0.81
cmpy	nerfin-1	2.57	0.433	0.07	-0.0666666666666667	0.81
cmpy	dbr	2.54	0.433	0.07	-0.0666666666666667	0.81
cmpy	CG11723	2.25	0.433	0.07	-0.0666666666666667	0.81
cmpy	usp	2.05	0.433	0.07	-0.0666666666666667	0.81
cmpy	CG6163	2.05	0.433	0.07	-0.0666666666666667	0.81
cmpy	chinmo	2.01	0.433	0.07	-0.0666666666666667	0.81
cmpy	Pcl	1.97	0.433	0.07	-0.0666666666666667	0.81
cmpy	CG3995	1.9	0.433	0.07	-0.0666666666666667	0.81
cmpy	CG31441	1.87	0.433	0.07	-0.0666666666666667	0.81
cmpy	Plzf	1.8	0.433	0.07	-0.0666666666666667	0.81
cmpy	Su(var)3-9	1.71	0.433	0.07	-0.0666666666666667	0.81
cmpy	MED11	1.59	0.433	0.07	-0.0666666666666667	0.81
cmpy	CG6654	1.58	0.433	0.07	-0.0666666666666667	0.81
cmpy	CG15365	1.56	0.433	0.07	-0.0666666666666667	0.81
cmpy	CG4936	1.53	0.433	0.07	-0.0666666666666667	0.81
cmpy	CG3281	1.53	0.433	0.07	-0.0666666666666667	0.81
cmpy	Bx	1.5	0.433	0.07	-0.0666666666666667	0.81
cmpy	CG34149	1.45	0.433	0.07	-0.0666666666666667	0.81
cmpy	ph-p	1.43	0.433	0.07	-0.0666666666666667	0.81
cmpy	MED25	1.4	0.433	0.07	-0.0666666666666667	0.81
cmpy	Crc	1.35	0.433	0.07	-0.0666666666666667	0.81
cmpy	CG8314	1.34	0.433	0.07	-0.0666666666666667	0.81
cmpy	sage	1.29	0.433	0.07	-0.0666666666666667	0.81
CG4186	Ravus	4.41	0.047	0.04	0.53748384988657	0.38
CG4186	CG17186	4.11	0.047	0.04	0.53748384988657	0.38
CG4186	CG11398	3.8	0.047	0.04	0.53748384988657	0.38
CG4186	Mitf	3.36	0.047	0.04	0.53748384988657	0.38
CG4186	Eip74EF	3.02	0.047	0.04	0.53748384988657	0.38
CG4186	CG34422	3.02	0.047	0.04	0.53748384988657	0.38
CG4186	dom	2.75	0.047	0.04	0.53748384988657	0.38
CG4186	CG13775	2.58	0.047	0.04	0.53748384988657	0.38
CG4186	bs	2.31	0.047	0.04	0.53748384988657	0.38
CG4186	l(3)mbt	2.24	0.047	0.04	0.53748384988657	0.38
CG4186	CG4570	2.18	0.047	0.04	0.53748384988657	0.38
CG4186	GABPI	1.98	0.047	0.04	0.53748384988657	0.38
CG4186	TfIIEalpha	1.98	0.047	0.04	0.53748384988657	0.38
CG4186	Atac2	1.87	0.047	0.04	0.53748384988657	0.38
CG4186	Cf2	1.87	0.047	0.04	0.53748384988657	0.38
CG4186	CG6654	1.79	0.047	0.04	0.53748384988657	0.38
CG4186	Opbp	1.73	0.047	0.04	0.53748384988657	0.38
CG4186	Su(var)3-9	1.72	0.047	0.04	0.53748384988657	0.38
CG4186	Mes4	1.69	0.047	0.04	0.53748384988657	0.38
CG4186	CG18265	1.56	0.047	0.04	0.53748384988657	0.38
CG4186	Octbeta2R	1.56	0.047	0.04	0.53748384988657	0.38
CG4186	CG8924	1.55	0.047	0.04	0.53748384988657	0.38
CG4186	CG13123	1.48	0.047	0.04	0.53748384988657	0.38
CG4186	CG10147	1.43	0.047	0.04	0.53748384988657	0.38
CG4186	CG17829	1.43	0.047	0.04	0.53748384988657	0.38
CG4186	Hr4	1.41	0.047	0.04	0.53748384988657	0.38
CG4186	dbr	1.39	0.047	0.04	0.53748384988657	0.38
CG4186	CG6813	1.38	0.047	0.04	0.53748384988657	0.38
CG4186	CG10274	1.35	0.047	0.04	0.53748384988657	0.38
CG4186	Bap170	1.34	0.047	0.04	0.53748384988657	0.38
CG4042	CG7839	3.45	0.088	0.08	0.227710017021324	0.34
CG4042	crm	2.96	0.088	0.08	0.227710017021324	0.34
CG4042	Su(z)2	2.1	0.088	0.08	0.227710017021324	0.34
CG4042	ash1	2.06	0.088	0.08	0.227710017021324	0.34
CG4042	CG8301	2.01	0.088	0.08	0.227710017021324	0.34
CG4042	CG3815	1.97	0.088	0.08	0.227710017021324	0.34
CG4042	Dip1	1.96	0.088	0.08	0.227710017021324	0.34
CG4042	E(z)	1.93	0.088	0.08	0.227710017021324	0.34
CG4042	CG6813	1.91	0.088	0.08	0.227710017021324	0.34
CG4042	Cdc5	1.88	0.088	0.08	0.227710017021324	0.34
CG4042	CG11906	1.87	0.088	0.08	0.227710017021324	0.34
CG4042	CG18265	1.83	0.088	0.08	0.227710017021324	0.34
CG4042	Hr96	1.66	0.088	0.08	0.227710017021324	0.34
CG4042	CG10979	1.63	0.088	0.08	0.227710017021324	0.34
CG4042	CG32700	1.61	0.088	0.08	0.227710017021324	0.34
CG4042	CG11710	1.6	0.088	0.08	0.227710017021324	0.34
CG4042	brk	1.55	0.088	0.08	0.227710017021324	0.34
CG4042	Dref	1.54	0.088	0.08	0.227710017021324	0.34
CG4042	trx	1.52	0.088	0.08	0.227710017021324	0.34
CG4042	MED11	1.36	0.088	0.08	0.227710017021324	0.34
CG4042	CG6254	1.35	0.088	0.08	0.227710017021324	0.34
CG4042	msl-3	1.28	0.088	0.08	0.227710017021324	0.34
CG4042	CG8944	1.25	0.088	0.08	0.227710017021324	0.34
CG4042	CG14965	1.16	0.088	0.08	0.227710017021324	0.34
CG4042	pita	1.16	0.088	0.08	0.227710017021324	0.34
CG4042	CG11398	1.15	0.088	0.08	0.227710017021324	0.34
CG4042	Mrtf	1.12	0.088	0.08	0.227710017021324	0.34
CG4042	CG9799	1.09	0.088	0.08	0.227710017021324	0.34
CG4042	CG7745	1.08	0.088	0.08	0.227710017021324	0.34
CG4042	Mef2	1.05	0.088	0.08	0.227710017021324	0.34
Pex16	CG6765	5.24	0.115	-0.03	0.447213595499958	0.8
Pex16	Kdm4A	3.57	0.115	-0.03	0.447213595499958	0.8
Pex16	Fen1	3.4	0.115	-0.03	0.447213595499958	0.8
Pex16	CG13894	3.32	0.115	-0.03	0.447213595499958	0.8
Pex16	CG3281	2.97	0.115	-0.03	0.447213595499958	0.8
Pex16	stc	2.88	0.115	-0.03	0.447213595499958	0.8
Pex16	CG10631	2.74	0.115	-0.03	0.447213595499958	0.8
Pex16	MTA1-like	2.59	0.115	-0.03	0.447213595499958	0.8
Pex16	pita	2.48	0.115	-0.03	0.447213595499958	0.8
Pex16	Brd8	2.38	0.115	-0.03	0.447213595499958	0.8
Pex16	CG4570	2.18	0.115	-0.03	0.447213595499958	0.8
Pex16	Eip78C	2.06	0.115	-0.03	0.447213595499958	0.8
Pex16	MBD-R2	1.97	0.115	-0.03	0.447213595499958	0.8
Pex16	Nelf-E	1.97	0.115	-0.03	0.447213595499958	0.8
Pex16	CG13123	1.91	0.115	-0.03	0.447213595499958	0.8
Pex16	TH1	1.81	0.115	-0.03	0.447213595499958	0.8
Pex16	CG10274	1.77	0.115	-0.03	0.447213595499958	0.8
Pex16	kin17	1.56	0.115	-0.03	0.447213595499958	0.8
Pex16	Bap170	1.48	0.115	-0.03	0.447213595499958	0.8
Pex16	Dh44-R2	1.46	0.115	-0.03	0.447213595499958	0.8
Pex16	Lpt	1.42	0.115	-0.03	0.447213595499958	0.8
Pex16	Crc	1.37	0.115	-0.03	0.447213595499958	0.8
Pex16	Atac1	1.35	0.115	-0.03	0.447213595499958	0.8
Pex16	CG12659	1.34	0.115	-0.03	0.447213595499958	0.8
Pex16	trx	1.33	0.115	-0.03	0.447213595499958	0.8
Pex16	CG12219	1.31	0.115	-0.03	0.447213595499958	0.8
Pex16	Hmg-2	1.31	0.115	-0.03	0.447213595499958	0.8
Pex16	e(y)3	1.25	0.115	-0.03	0.447213595499958	0.8
Pex16	lilli	1.24	0.115	-0.03	0.447213595499958	0.8
Pex16	wdn	1.24	0.115	-0.03	0.447213595499958	0.8
CG11396	CG31365	4.24	0.085	0.39	0.0666666666666667	0.01
CG11396	Elp3	3.42	0.085	0.39	0.0666666666666667	0.01
CG11396	CG2202	3.08	0.085	0.39	0.0666666666666667	0.01
CG11396	ZnT49B	2.96	0.085	0.39	0.0666666666666667	0.01
CG11396	MED4	2.95	0.085	0.39	0.0666666666666667	0.01
CG11396	CG7101	2.76	0.085	0.39	0.0666666666666667	0.01
CG11396	kin17	2.53	0.085	0.39	0.0666666666666667	0.01
CG11396	CG4553	2.39	0.085	0.39	0.0666666666666667	0.01
CG11396	CG17806	2.29	0.085	0.39	0.0666666666666667	0.01
CG11396	CG10209	2.27	0.085	0.39	0.0666666666666667	0.01
CG11396	Pbp45	2.2	0.085	0.39	0.0666666666666667	0.01
CG11396	CG5033	2.18	0.085	0.39	0.0666666666666667	0.01
CG11396	CG1965	2.09	0.085	0.39	0.0666666666666667	0.01
CG11396	Rabex-5	2.08	0.085	0.39	0.0666666666666667	0.01
CG11396	FoxP	2.05	0.085	0.39	0.0666666666666667	0.01
CG11396	Blimp-1	2.02	0.085	0.39	0.0666666666666667	0.01
CG11396	CG6813	2.01	0.085	0.39	0.0666666666666667	0.01
CG11396	CG9305	1.99	0.085	0.39	0.0666666666666667	0.01
CG11396	Atf6	1.95	0.085	0.39	0.0666666666666667	0.01
CG11396	Irbp	1.92	0.085	0.39	0.0666666666666667	0.01
CG11396	CG8301	1.87	0.085	0.39	0.0666666666666667	0.01
CG11396	CG44002	1.87	0.085	0.39	0.0666666666666667	0.01
CG11396	CG4282	1.85	0.085	0.39	0.0666666666666667	0.01
CG11396	NfI	1.76	0.085	0.39	0.0666666666666667	0.01
CG11396	CG43343	1.75	0.085	0.39	0.0666666666666667	0.01
CG11396	Su(z)2	1.72	0.085	0.39	0.0666666666666667	0.01
CG11396	lilli	1.67	0.085	0.39	0.0666666666666667	0.01
CG11396	CG1233	1.66	0.085	0.39	0.0666666666666667	0.01
CG11396	CG12219	1.49	0.085	0.39	0.0666666666666667	0.01
CG11396	CG34376	1.48	0.085	0.39	0.0666666666666667	0.01
CG3634	e(y)3	3.7	0.026	0.05	-0.0666666666666667	0.96
CG3634	Plzf	3.32	0.026	0.05	-0.0666666666666667	0.96
CG3634	CG15601	2.57	0.026	0.05	-0.0666666666666667	0.96
CG3634	CG43343	2.09	0.026	0.05	-0.0666666666666667	0.96
CG3634	CG6769	2.07	0.026	0.05	-0.0666666666666667	0.96
CG3634	trx	2.05	0.026	0.05	-0.0666666666666667	0.96
CG3634	CG4676	1.92	0.026	0.05	-0.0666666666666667	0.96
CG3634	Hr96	1.89	0.026	0.05	-0.0666666666666667	0.96
CG3634	CG3065	1.87	0.026	0.05	-0.0666666666666667	0.96
CG3634	Bx	1.83	0.026	0.05	-0.0666666666666667	0.96
CG3634	trr	1.79	0.026	0.05	-0.0666666666666667	0.96
CG3634	MED20	1.72	0.026	0.05	-0.0666666666666667	0.96
CG3634	Kdm2	1.69	0.026	0.05	-0.0666666666666667	0.96
CG3634	TH1	1.65	0.026	0.05	-0.0666666666666667	0.96
CG3634	CG6813	1.63	0.026	0.05	-0.0666666666666667	0.96
CG3634	Ets97D	1.6	0.026	0.05	-0.0666666666666667	0.96
CG3634	MBD-R2	1.6	0.026	0.05	-0.0666666666666667	0.96
CG3634	az2	1.49	0.026	0.05	-0.0666666666666667	0.96
CG3634	Atf-2	1.48	0.026	0.05	-0.0666666666666667	0.96
CG3634	Blimp-1	1.42	0.026	0.05	-0.0666666666666667	0.96
CG3634	Atf6	1.35	0.026	0.05	-0.0666666666666667	0.96
CG3634	CG4854	1.33	0.026	0.05	-0.0666666666666667	0.96
CG3634	CHES-1-like	1.31	0.026	0.05	-0.0666666666666667	0.96
CG3634	CG14438	1.28	0.026	0.05	-0.0666666666666667	0.96
CG3634	NfI	1.26	0.026	0.05	-0.0666666666666667	0.96
CG3634	crm	1.26	0.026	0.05	-0.0666666666666667	0.96
CG3634	CG31441	1.19	0.026	0.05	-0.0666666666666667	0.96
CG3634	CG4707	1.16	0.026	0.05	-0.0666666666666667	0.96
CG3634	Mef2	1.16	0.026	0.05	-0.0666666666666667	0.96
CG3634	CG17806	1.16	0.026	0.05	-0.0666666666666667	0.96
Pka-R1	Su(var)3-9	5.91	0.138	-0.1	0.0975900072948533	0.34
Pka-R1	MED11	4.55	0.138	-0.1	0.0975900072948533	0.34
Pka-R1	GABPI	3.03	0.138	-0.1	0.0975900072948533	0.34
Pka-R1	CG18262	3.02	0.138	-0.1	0.0975900072948533	0.34
Pka-R1	lilli	2.98	0.138	-0.1	0.0975900072948533	0.34
Pka-R1	CG7518	2.85	0.138	-0.1	0.0975900072948533	0.34
Pka-R1	CG1647	2.78	0.138	-0.1	0.0975900072948533	0.34
Pka-R1	egg	2.75	0.138	-0.1	0.0975900072948533	0.34
Pka-R1	CG10274	2.48	0.138	-0.1	0.0975900072948533	0.34
Pka-R1	CG1792	2.14	0.138	-0.1	0.0975900072948533	0.34
Pka-R1	Mes4	2.13	0.138	-0.1	0.0975900072948533	0.34
Pka-R1	CG8314	2.07	0.138	-0.1	0.0975900072948533	0.34
Pka-R1	bon	2.02	0.138	-0.1	0.0975900072948533	0.34
Pka-R1	CG5953	2.01	0.138	-0.1	0.0975900072948533	0.34
Pka-R1	mod	1.94	0.138	-0.1	0.0975900072948533	0.34
Pka-R1	CG13775	1.87	0.138	-0.1	0.0975900072948533	0.34
Pka-R1	MTA1-like	1.8	0.138	-0.1	0.0975900072948533	0.34
Pka-R1	Blos1	1.76	0.138	-0.1	0.0975900072948533	0.34
Pka-R1	CG8950	1.74	0.138	-0.1	0.0975900072948533	0.34
Pka-R1	Dip1	1.72	0.138	-0.1	0.0975900072948533	0.34
Pka-R1	brk	1.71	0.138	-0.1	0.0975900072948533	0.34
Pka-R1	CG8301	1.54	0.138	-0.1	0.0975900072948533	0.34
Pka-R1	ush	1.5	0.138	-0.1	0.0975900072948533	0.34
Pka-R1	CG10979	1.47	0.138	-0.1	0.0975900072948533	0.34
Pka-R1	Eip78C	1.42	0.138	-0.1	0.0975900072948533	0.34
Pka-R1	Crc	1.41	0.138	-0.1	0.0975900072948533	0.34
Pka-R1	Hmg-2	1.38	0.138	-0.1	0.0975900072948533	0.34
Pka-R1	E(z)	1.26	0.138	-0.1	0.0975900072948533	0.34
Pka-R1	MESR4	1.25	0.138	-0.1	0.0975900072948533	0.34
Pka-R1	CG44002	1.25	0.138	-0.1	0.0975900072948533	0.34
CG11456	CG6907	6.25	0.056	-0.18	0.29277002188456	0.61
CG11456	CG32982	3.87	0.056	-0.18	0.29277002188456	0.61
CG11456	Acf1	2.79	0.056	-0.18	0.29277002188456	0.61
CG11456	CG6765	2.38	0.056	-0.18	0.29277002188456	0.61
CG11456	sima	2.35	0.056	-0.18	0.29277002188456	0.61
CG11456	CG12659	2.32	0.056	-0.18	0.29277002188456	0.61
CG11456	esn	2.29	0.056	-0.18	0.29277002188456	0.61
CG11456	CG6769	2.21	0.056	-0.18	0.29277002188456	0.61
CG11456	Su(var)3-9	2.09	0.056	-0.18	0.29277002188456	0.61
CG11456	CG13123	2.07	0.056	-0.18	0.29277002188456	0.61
CG11456	Hmg-2	1.89	0.056	-0.18	0.29277002188456	0.61
CG11456	CG32700	1.84	0.056	-0.18	0.29277002188456	0.61
CG11456	Dh44-R2	1.84	0.056	-0.18	0.29277002188456	0.61
CG11456	CG34422	1.78	0.056	-0.18	0.29277002188456	0.61
CG11456	Hmr	1.74	0.056	-0.18	0.29277002188456	0.61
CG11456	trem	1.72	0.056	-0.18	0.29277002188456	0.61
CG11456	CG4707	1.71	0.056	-0.18	0.29277002188456	0.61
CG11456	CG1529	1.67	0.056	-0.18	0.29277002188456	0.61
CG11456	ZnT49B	1.66	0.056	-0.18	0.29277002188456	0.61
CG11456	CG6276	1.59	0.056	-0.18	0.29277002188456	0.61
CG11456	MED11	1.56	0.056	-0.18	0.29277002188456	0.61
CG11456	CG8314	1.56	0.056	-0.18	0.29277002188456	0.61
CG11456	hng2	1.53	0.056	-0.18	0.29277002188456	0.61
CG11456	Lpt	1.46	0.056	-0.18	0.29277002188456	0.61
CG11456	mod	1.46	0.056	-0.18	0.29277002188456	0.61
CG11456	Brd8	1.38	0.056	-0.18	0.29277002188456	0.61
CG11456	CG17568	1.36	0.056	-0.18	0.29277002188456	0.61
CG11456	CG17829	1.34	0.056	-0.18	0.29277002188456	0.61
CG11456	stwl	1.33	0.056	-0.18	0.29277002188456	0.61
CG11456	CG16779	1.26	0.056	-0.18	0.29277002188456	0.61
CG10581	CG1647	5.83	0.014	-0.03	0.0975900072948533	0.03
CG10581	Rack1	4.23	0.014	-0.03	0.0975900072948533	0.03
CG10581	CG32982	4.1	0.014	-0.03	0.0975900072948533	0.03
CG10581	Pbp45	3.89	0.014	-0.03	0.0975900072948533	0.03
CG10581	Set2	3.81	0.014	-0.03	0.0975900072948533	0.03
CG10581	mute	3.48	0.014	-0.03	0.0975900072948533	0.03
CG10581	hng2	3.02	0.014	-0.03	0.0975900072948533	0.03
CG10581	grau	2.85	0.014	-0.03	0.0975900072948533	0.03
CG10581	MBD-R2	2.38	0.014	-0.03	0.0975900072948533	0.03
CG10581	CG1024	2.31	0.014	-0.03	0.0975900072948533	0.03
CG10581	Blos1	2.3	0.014	-0.03	0.0975900072948533	0.03
CG10581	CG6813	2.28	0.014	-0.03	0.0975900072948533	0.03
CG10581	Rfx	2.26	0.014	-0.03	0.0975900072948533	0.03
CG10581	Plzf	2.11	0.014	-0.03	0.0975900072948533	0.03
CG10581	bigmax	2.08	0.014	-0.03	0.0975900072948533	0.03
CG10581	HLH106	2.02	0.014	-0.03	0.0975900072948533	0.03
CG10581	CG2116	1.97	0.014	-0.03	0.0975900072948533	0.03
CG10581	Cf2	1.82	0.014	-0.03	0.0975900072948533	0.03
CG10581	CG4282	1.78	0.014	-0.03	0.0975900072948533	0.03
CG10581	CG6769	1.74	0.014	-0.03	0.0975900072948533	0.03
CG10581	CG17361	1.71	0.014	-0.03	0.0975900072948533	0.03
CG10581	CG31388	1.64	0.014	-0.03	0.0975900072948533	0.03
CG10581	RpIII128	1.63	0.014	-0.03	0.0975900072948533	0.03
CG10581	CG6765	1.58	0.014	-0.03	0.0975900072948533	0.03
CG10581	CG6254	1.58	0.014	-0.03	0.0975900072948533	0.03
CG10581	Taf2	1.51	0.014	-0.03	0.0975900072948533	0.03
CG10581	CG8944	1.43	0.014	-0.03	0.0975900072948533	0.03
CG10581	dwg	1.42	0.014	-0.03	0.0975900072948533	0.03
CG10581	ush	1.38	0.014	-0.03	0.0975900072948533	0.03
CG10581	Lpt	1.36	0.014	-0.03	0.0975900072948533	0.03
CG10565	CG18262	4.98	0.096	0.27	0.124034734589208	0.18
CG10565	CG4282	4.05	0.096	0.27	0.124034734589208	0.18
CG10565	CG7839	3.12	0.096	0.27	0.124034734589208	0.18
CG10565	bigmax	2.94	0.096	0.27	0.124034734589208	0.18
CG10565	CG7987	2.51	0.096	0.27	0.124034734589208	0.18
CG10565	Usf	2.21	0.096	0.27	0.124034734589208	0.18
CG10565	MED11	2.2	0.096	0.27	0.124034734589208	0.18
CG10565	CG45050	2.18	0.096	0.27	0.124034734589208	0.18
CG10565	Bap170	2.1	0.096	0.27	0.124034734589208	0.18
CG10565	CG17328	2.03	0.096	0.27	0.124034734589208	0.18
CG10565	CG17829	2	0.096	0.27	0.124034734589208	0.18
CG10565	CG14438	1.99	0.096	0.27	0.124034734589208	0.18
CG10565	MED4	1.95	0.096	0.27	0.124034734589208	0.18
CG10565	Rbf	1.81	0.096	0.27	0.124034734589208	0.18
CG10565	dom	1.8	0.096	0.27	0.124034734589208	0.18
CG10565	CG7785	1.79	0.096	0.27	0.124034734589208	0.18
CG10565	CG4936	1.76	0.096	0.27	0.124034734589208	0.18
CG10565	MED30	1.67	0.096	0.27	0.124034734589208	0.18
CG10565	Taf4	1.64	0.096	0.27	0.124034734589208	0.18
CG10565	CG18265	1.62	0.096	0.27	0.124034734589208	0.18
CG10565	Tip60	1.62	0.096	0.27	0.124034734589208	0.18
CG10565	CG43343	1.47	0.096	0.27	0.124034734589208	0.18
CG10565	CG1620	1.46	0.096	0.27	0.124034734589208	0.18
CG10565	CG2875	1.46	0.096	0.27	0.124034734589208	0.18
CG10565	Rpb8	1.45	0.096	0.27	0.124034734589208	0.18
CG10565	NELF-B	1.39	0.096	0.27	0.124034734589208	0.18
CG10565	CG13894	1.37	0.096	0.27	0.124034734589208	0.18
CG10565	CG12219	1.34	0.096	0.27	0.124034734589208	0.18
CG10565	CG8578	1.3	0.096	0.27	0.124034734589208	0.18
CG10565	CG17361	1.29	0.096	0.27	0.124034734589208	0.18
Ac78C	CG1647	2.93	0.135	0.26	1	0.95
Ac78C	TfIIEalpha	2.54	0.135	0.26	1	0.95
Ac78C	mld	2.21	0.135	0.26	1	0.95
Ac78C	Lpt	1.77	0.135	0.26	1	0.95
Ac78C	Octbeta2R	1.63	0.135	0.26	1	0.95
Ac78C	CG14710	1.6	0.135	0.26	1	0.95
Ac78C	Cdc5	1.58	0.135	0.26	1	0.95
Ac78C	stck	1.51	0.135	0.26	1	0.95
Ac78C	CG34149	1.47	0.135	0.26	1	0.95
Ac78C	Nufip	1.4	0.135	0.26	1	0.95
Ac78C	Hr96	1.39	0.135	0.26	1	0.95
Ac78C	Bka	1.37	0.135	0.26	1	0.95
Ac78C	mute	1.37	0.135	0.26	1	0.95
Ac78C	CG1792	1.33	0.135	0.26	1	0.95
Ac78C	CG6907	1.3	0.135	0.26	1	0.95
Ac78C	CG15365	1.28	0.135	0.26	1	0.95
Ac78C	CG9799	1.27	0.135	0.26	1	0.95
Ac78C	CG4570	1.26	0.135	0.26	1	0.95
Ac78C	Ets97D	1.23	0.135	0.26	1	0.95
Ac78C	cnc	1.23	0.135	0.26	1	0.95
Ac78C	CG6654	1.23	0.135	0.26	1	0.95
Ac78C	CG4553	1.22	0.135	0.26	1	0.95
Ac78C	CG16863	1.16	0.135	0.26	1	0.95
Ac78C	CG9305	1.15	0.135	0.26	1	0.95
Ac78C	CG10979	1.14	0.135	0.26	1	0.95
Ac78C	Su(z)2	1.13	0.135	0.26	1	0.95
Ac78C	CG11710	1.1	0.135	0.26	1	0.95
Ac78C	Tusp	1.09	0.135	0.26	1	0.95
Ac78C	CG14965	1.08	0.135	0.26	1	0.95
Ac78C	MED30	1.06	0.135	0.26	1	0.95
chb	Br140	7.2	0.118	-0.54	0.0975900072948533	0.05
chb	Eip78C	6.86	0.118	-0.54	0.0975900072948533	0.05
chb	CG12267	5.56	0.118	-0.54	0.0975900072948533	0.05
chb	trx	3.77	0.118	-0.54	0.0975900072948533	0.05
chb	TfIIEalpha	3.44	0.118	-0.54	0.0975900072948533	0.05
chb	Nufip	2.89	0.118	-0.54	0.0975900072948533	0.05
chb	CG6907	2.63	0.118	-0.54	0.0975900072948533	0.05
chb	CG6163	2.61	0.118	-0.54	0.0975900072948533	0.05
chb	CG8578	2.34	0.118	-0.54	0.0975900072948533	0.05
chb	Atf6	2.34	0.118	-0.54	0.0975900072948533	0.05
chb	ewg	2.32	0.118	-0.54	0.0975900072948533	0.05
chb	CG4360	2.24	0.118	-0.54	0.0975900072948533	0.05
chb	Pbp45	2.18	0.118	-0.54	0.0975900072948533	0.05
chb	Atac2	2.16	0.118	-0.54	0.0975900072948533	0.05
chb	CG7928	2.11	0.118	-0.54	0.0975900072948533	0.05
chb	dwg	1.91	0.118	-0.54	0.0975900072948533	0.05
chb	Taf5	1.89	0.118	-0.54	0.0975900072948533	0.05
chb	wdn	1.86	0.118	-0.54	0.0975900072948533	0.05
chb	scrt	1.81	0.118	-0.54	0.0975900072948533	0.05
chb	Cdc5	1.78	0.118	-0.54	0.0975900072948533	0.05
chb	Lhr	1.77	0.118	-0.54	0.0975900072948533	0.05
chb	Brf	1.71	0.118	-0.54	0.0975900072948533	0.05
chb	CG13775	1.71	0.118	-0.54	0.0975900072948533	0.05
chb	CG17829	1.71	0.118	-0.54	0.0975900072948533	0.05
chb	MED15	1.66	0.118	-0.54	0.0975900072948533	0.05
chb	ppl	1.63	0.118	-0.54	0.0975900072948533	0.05
chb	Plzf	1.59	0.118	-0.54	0.0975900072948533	0.05
chb	Bka	1.55	0.118	-0.54	0.0975900072948533	0.05
chb	hng3	1.54	0.118	-0.54	0.0975900072948533	0.05
chb	CG1620	1.51	0.118	-0.54	0.0975900072948533	0.05
CG42337	CG6769	3.13	0.354	-0.12	0.258198889747161	0.5
CG42337	CG17568	3.02	0.354	-0.12	0.258198889747161	0.5
CG42337	CR43671	2.58	0.354	-0.12	0.258198889747161	0.5
CG42337	Rack1	2.49	0.354	-0.12	0.258198889747161	0.5
CG42337	Usf	2.47	0.354	-0.12	0.258198889747161	0.5
CG42337	Fen1	2.44	0.354	-0.12	0.258198889747161	0.5
CG42337	MED25	2.33	0.354	-0.12	0.258198889747161	0.5
CG42337	CG14200	2.22	0.354	-0.12	0.258198889747161	0.5
CG42337	CG10147	2.2	0.354	-0.12	0.258198889747161	0.5
CG42337	TFAM	2.07	0.354	-0.12	0.258198889747161	0.5
CG42337	ash1	1.9	0.354	-0.12	0.258198889747161	0.5
CG42337	CG4570	1.88	0.354	-0.12	0.258198889747161	0.5
CG42337	Cf2	1.8	0.354	-0.12	0.258198889747161	0.5
CG42337	ush	1.79	0.354	-0.12	0.258198889747161	0.5
CG42337	hng3	1.78	0.354	-0.12	0.258198889747161	0.5
CG42337	FoxP	1.75	0.354	-0.12	0.258198889747161	0.5
CG42337	CG8578	1.71	0.354	-0.12	0.258198889747161	0.5
CG42337	Kdm2	1.61	0.354	-0.12	0.258198889747161	0.5
CG42337	CG7928	1.6	0.354	-0.12	0.258198889747161	0.5
CG42337	CG32982	1.59	0.354	-0.12	0.258198889747161	0.5
CG42337	CG9799	1.58	0.354	-0.12	0.258198889747161	0.5
CG42337	CG3065	1.57	0.354	-0.12	0.258198889747161	0.5
CG42337	sqz	1.47	0.354	-0.12	0.258198889747161	0.5
CG42337	Dip2	1.38	0.354	-0.12	0.258198889747161	0.5
CG42337	Taf2	1.32	0.354	-0.12	0.258198889747161	0.5
CG42337	CG10565	1.32	0.354	-0.12	0.258198889747161	0.5
CG42337	MED11	1.29	0.354	-0.12	0.258198889747161	0.5
CG42337	CG44002	1.27	0.354	-0.12	0.258198889747161	0.5
CG42337	CG2790	1.27	0.354	-0.12	0.258198889747161	0.5
CG42337	TH1	1.24	0.354	-0.12	0.258198889747161	0.5
CG33054	lilli	5.53	0.048	-0.14	0.29277002188456	0.49
CG33054	CG17829	4.28	0.048	-0.14	0.29277002188456	0.49
CG33054	Pcl	4.16	0.048	-0.14	0.29277002188456	0.49
CG33054	mrn	3.3	0.048	-0.14	0.29277002188456	0.49
CG33054	MEP-1	3.08	0.048	-0.14	0.29277002188456	0.49
CG33054	CTPsyn	2.84	0.048	-0.14	0.29277002188456	0.49
CG33054	CG34149	2.52	0.048	-0.14	0.29277002188456	0.49
CG33054	hng2	2.49	0.048	-0.14	0.29277002188456	0.49
CG33054	CG16779	2.45	0.048	-0.14	0.29277002188456	0.49
CG33054	CG9305	2.41	0.048	-0.14	0.29277002188456	0.49
CG33054	stc	2.37	0.048	-0.14	0.29277002188456	0.49
CG33054	MED30	1.8	0.048	-0.14	0.29277002188456	0.49
CG33054	CG3838	1.78	0.048	-0.14	0.29277002188456	0.49
CG33054	Hr96	1.72	0.048	-0.14	0.29277002188456	0.49
CG33054	CG7745	1.65	0.048	-0.14	0.29277002188456	0.49
CG33054	CG18265	1.5	0.048	-0.14	0.29277002188456	0.49
CG33054	CG17359	1.47	0.048	-0.14	0.29277002188456	0.49
CG33054	ZnT49B	1.43	0.048	-0.14	0.29277002188456	0.49
CG33054	CG30403	1.42	0.048	-0.14	0.29277002188456	0.49
CG33054	Br140	1.4	0.048	-0.14	0.29277002188456	0.49
CG33054	grau	1.37	0.048	-0.14	0.29277002188456	0.49
CG33054	e(y)3	1.35	0.048	-0.14	0.29277002188456	0.49
CG33054	trem	1.32	0.048	-0.14	0.29277002188456	0.49
CG33054	CG1965	1.29	0.048	-0.14	0.29277002188456	0.49
CG33054	CG16863	1.26	0.048	-0.14	0.29277002188456	0.49
CG33054	Ets97D	1.21	0.048	-0.14	0.29277002188456	0.49
CG33054	CG15365	1.2	0.048	-0.14	0.29277002188456	0.49
CG33054	Dref	1.19	0.048	-0.14	0.29277002188456	0.49
CG33054	abo	1.19	0.048	-0.14	0.29277002188456	0.49
CG33054	CG2129	1.19	0.048	-0.14	0.29277002188456	0.49
CG12975	MED25	4.87	0.108	0.53	-0.0975900072948533	0.92
CG12975	CG7785	3.41	0.108	0.53	-0.0975900072948533	0.92
CG12975	Hmg-2	2.78	0.108	0.53	-0.0975900072948533	0.92
CG12975	Side	2.63	0.108	0.53	-0.0975900072948533	0.92
CG12975	CG11398	2.54	0.108	0.53	-0.0975900072948533	0.92
CG12975	jing	2.52	0.108	0.53	-0.0975900072948533	0.92
CG12975	ash1	2.14	0.108	0.53	-0.0975900072948533	0.92
CG12975	CG7518	2.09	0.108	0.53	-0.0975900072948533	0.92
CG12975	CR43671	2.02	0.108	0.53	-0.0975900072948533	0.92
CG12975	CG8301	1.96	0.108	0.53	-0.0975900072948533	0.92
CG12975	trem	1.92	0.108	0.53	-0.0975900072948533	0.92
CG12975	NELF-B	1.81	0.108	0.53	-0.0975900072948533	0.92
CG12975	Lpt	1.79	0.108	0.53	-0.0975900072948533	0.92
CG12975	CG12104	1.75	0.108	0.53	-0.0975900072948533	0.92
CG12975	CG1233	1.75	0.108	0.53	-0.0975900072948533	0.92
CG12975	Mef2	1.72	0.108	0.53	-0.0975900072948533	0.92
CG12975	CG6683	1.7	0.108	0.53	-0.0975900072948533	0.92
CG12975	Sap30	1.7	0.108	0.53	-0.0975900072948533	0.92
CG12975	CTPsyn	1.66	0.108	0.53	-0.0975900072948533	0.92
CG12975	CG9799	1.64	0.108	0.53	-0.0975900072948533	0.92
CG12975	CG11906	1.61	0.108	0.53	-0.0975900072948533	0.92
CG12975	MED7	1.6	0.108	0.53	-0.0975900072948533	0.92
CG12975	Rfx	1.54	0.108	0.53	-0.0975900072948533	0.92
CG12975	CG8578	1.53	0.108	0.53	-0.0975900072948533	0.92
CG12975	Dref	1.52	0.108	0.53	-0.0975900072948533	0.92
CG12975	Nufip	1.51	0.108	0.53	-0.0975900072948533	0.92
CG12975	CG11710	1.49	0.108	0.53	-0.0975900072948533	0.92
CG12975	mute	1.48	0.108	0.53	-0.0975900072948533	0.92
CG12975	bigmax	1.46	0.108	0.53	-0.0975900072948533	0.92
CG12975	CG10904	1.45	0.108	0.53	-0.0975900072948533	0.92
Eip78C	Hmr	13.11	0.345	-0.25	0.654653670707977	0.58
Eip78C	CG14711	4.75	0.345	-0.25	0.654653670707977	0.58
Eip78C	su(Hw)	3.1	0.345	-0.25	0.654653670707977	0.58
Eip78C	Su(var)3-9	2.68	0.345	-0.25	0.654653670707977	0.58
Eip78C	Usf	2.66	0.345	-0.25	0.654653670707977	0.58
Eip78C	Lpt	2.34	0.345	-0.25	0.654653670707977	0.58
Eip78C	l(2)k10201	2.32	0.345	-0.25	0.654653670707977	0.58
Eip78C	HLH106	2.13	0.345	-0.25	0.654653670707977	0.58
Eip78C	Br140	2.04	0.345	-0.25	0.654653670707977	0.58
Eip78C	MED11	1.93	0.345	-0.25	0.654653670707977	0.58
Eip78C	Bx	1.93	0.345	-0.25	0.654653670707977	0.58
Eip78C	Acf1	1.89	0.345	-0.25	0.654653670707977	0.58
Eip78C	phtf	1.71	0.345	-0.25	0.654653670707977	0.58
Eip78C	Glut4EF	1.66	0.345	-0.25	0.654653670707977	0.58
Eip78C	CG30020	1.66	0.345	-0.25	0.654653670707977	0.58
Eip78C	CG4707	1.65	0.345	-0.25	0.654653670707977	0.58
Eip78C	CG6765	1.63	0.345	-0.25	0.654653670707977	0.58
Eip78C	brk	1.48	0.345	-0.25	0.654653670707977	0.58
Eip78C	Set2	1.47	0.345	-0.25	0.654653670707977	0.58
Eip78C	CG4360	1.45	0.345	-0.25	0.654653670707977	0.58
Eip78C	CG34149	1.42	0.345	-0.25	0.654653670707977	0.58
Eip78C	CG3995	1.4	0.345	-0.25	0.654653670707977	0.58
Eip78C	stc	1.37	0.345	-0.25	0.654653670707977	0.58
Eip78C	CG8301	1.36	0.345	-0.25	0.654653670707977	0.58
Eip78C	grau	1.34	0.345	-0.25	0.654653670707977	0.58
Eip78C	Trf	1.32	0.345	-0.25	0.654653670707977	0.58
Eip78C	Plzf	1.26	0.345	-0.25	0.654653670707977	0.58
Eip78C	bigmax	1.24	0.345	-0.25	0.654653670707977	0.58
Eip78C	CG31441	1.22	0.345	-0.25	0.654653670707977	0.58
Eip78C	CG2875	1.11	0.345	-0.25	0.654653670707977	0.58
CG9391	CG6276	4.72	0.094	-0.64	0.2	0.56
CG9391	Rpb8	3.75	0.094	-0.64	0.2	0.56
CG9391	az2	3.59	0.094	-0.64	0.2	0.56
CG9391	Atf-2	3.38	0.094	-0.64	0.2	0.56
CG9391	CG31441	2.88	0.094	-0.64	0.2	0.56
CG9391	MTA1-like	2.27	0.094	-0.64	0.2	0.56
CG9391	Pbp45	2.26	0.094	-0.64	0.2	0.56
CG9391	CkIIalpha-i1	1.99	0.094	-0.64	0.2	0.56
CG9391	MED25	1.94	0.094	-0.64	0.2	0.56
CG9391	ecd	1.9	0.094	-0.64	0.2	0.56
CG9391	CG8216	1.89	0.094	-0.64	0.2	0.56
CG9391	CG11398	1.88	0.094	-0.64	0.2	0.56
CG9391	msl-3	1.82	0.094	-0.64	0.2	0.56
CG9391	Glut4EF	1.79	0.094	-0.64	0.2	0.56
CG9391	mrn	1.75	0.094	-0.64	0.2	0.56
CG9391	Nelf-E	1.68	0.094	-0.64	0.2	0.56
CG9391	Octbeta2R	1.52	0.094	-0.64	0.2	0.56
CG9391	Rack1	1.51	0.094	-0.64	0.2	0.56
CG9391	Acf1	1.44	0.094	-0.64	0.2	0.56
CG9391	Eip78C	1.44	0.094	-0.64	0.2	0.56
CG9391	Rabex-5	1.37	0.094	-0.64	0.2	0.56
CG9391	CG3065	1.37	0.094	-0.64	0.2	0.56
CG9391	CG5033	1.32	0.094	-0.64	0.2	0.56
CG9391	CG11456	1.21	0.094	-0.64	0.2	0.56
CG9391	CG7928	1.21	0.094	-0.64	0.2	0.56
CG9391	chinmo	1.18	0.094	-0.64	0.2	0.56
CG9391	CG18265	1.15	0.094	-0.64	0.2	0.56
CG9391	CG34422	1.13	0.094	-0.64	0.2	0.56
CG9391	CG43343	1.11	0.094	-0.64	0.2	0.56
CG9391	Ssrp	1.08	0.094	-0.64	0.2	0.56
ppl	Dip1	6.75	0.065	0.24	0.0666666666666667	0.01
ppl	Taf5	4.78	0.065	0.24	0.0666666666666667	0.01
ppl	CG12659	4.19	0.065	0.24	0.0666666666666667	0.01
ppl	Hmg-2	4.13	0.065	0.24	0.0666666666666667	0.01
ppl	Taf2	3.6	0.065	0.24	0.0666666666666667	0.01
ppl	CG6683	3.12	0.065	0.24	0.0666666666666667	0.01
ppl	CG8281	2.96	0.065	0.24	0.0666666666666667	0.01
ppl	CG3032	2.9	0.065	0.24	0.0666666666666667	0.01
ppl	Rack1	2.87	0.065	0.24	0.0666666666666667	0.01
ppl	Kdm2	2.8	0.065	0.24	0.0666666666666667	0.01
ppl	MED4	2.68	0.065	0.24	0.0666666666666667	0.01
ppl	CG1233	2.37	0.065	0.24	0.0666666666666667	0.01
ppl	MBD-R2	2.28	0.065	0.24	0.0666666666666667	0.01
ppl	Pcl	2.17	0.065	0.24	0.0666666666666667	0.01
ppl	trr	2.08	0.065	0.24	0.0666666666666667	0.01
ppl	tef	2.06	0.065	0.24	0.0666666666666667	0.01
ppl	Tusp	2.06	0.065	0.24	0.0666666666666667	0.01
ppl	Bap170	2.04	0.065	0.24	0.0666666666666667	0.01
ppl	CG1620	1.96	0.065	0.24	0.0666666666666667	0.01
ppl	Mef2	1.88	0.065	0.24	0.0666666666666667	0.01
ppl	CG13894	1.79	0.065	0.24	0.0666666666666667	0.01
ppl	CG1965	1.78	0.065	0.24	0.0666666666666667	0.01
ppl	CG31441	1.69	0.065	0.24	0.0666666666666667	0.01
ppl	CG2116	1.67	0.065	0.24	0.0666666666666667	0.01
ppl	CG4570	1.65	0.065	0.24	0.0666666666666667	0.01
ppl	dwg	1.64	0.065	0.24	0.0666666666666667	0.01
ppl	bs	1.63	0.065	0.24	0.0666666666666667	0.01
ppl	Plzf	1.63	0.065	0.24	0.0666666666666667	0.01
ppl	Rabex-5	1.6	0.065	0.24	0.0666666666666667	0.01
ppl	Cf2	1.54	0.065	0.24	0.0666666666666667	0.01
CG7324	CG4707	6.12	0.07	-0.19	0.2	0.33
CG7324	Brf	4.63	0.07	-0.19	0.2	0.33
CG7324	CG1647	4.55	0.07	-0.19	0.2	0.33
CG7324	ranshi	3.32	0.07	-0.19	0.2	0.33
CG7324	RpIII128	2.79	0.07	-0.19	0.2	0.33
CG7324	CG1024	2.75	0.07	-0.19	0.2	0.33
CG7324	CG1529	2.63	0.07	-0.19	0.2	0.33
CG7324	Tip60	2.27	0.07	-0.19	0.2	0.33
CG7324	CG3995	2.26	0.07	-0.19	0.2	0.33
CG7324	tef	2.13	0.07	-0.19	0.2	0.33
CG7324	Ets97D	2.05	0.07	-0.19	0.2	0.33
CG7324	CG6907	2	0.07	-0.19	0.2	0.33
CG7324	CG2199	1.96	0.07	-0.19	0.2	0.33
CG7324	az2	1.96	0.07	-0.19	0.2	0.33
CG7324	CG18265	1.86	0.07	-0.19	0.2	0.33
CG7324	CG17829	1.78	0.07	-0.19	0.2	0.33
CG7324	Bap170	1.73	0.07	-0.19	0.2	0.33
CG7324	MESR4	1.67	0.07	-0.19	0.2	0.33
CG7324	cnc	1.63	0.07	-0.19	0.2	0.33
CG7324	CG18262	1.61	0.07	-0.19	0.2	0.33
CG7324	CG4553	1.58	0.07	-0.19	0.2	0.33
CG7324	CG2129	1.49	0.07	-0.19	0.2	0.33
CG7324	Ssrp	1.44	0.07	-0.19	0.2	0.33
CG7324	tio	1.43	0.07	-0.19	0.2	0.33
CG7324	CG13123	1.41	0.07	-0.19	0.2	0.33
CG7324	CG7785	1.39	0.07	-0.19	0.2	0.33
CG7324	CG8159	1.36	0.07	-0.19	0.2	0.33
CG7324	grau	1.35	0.07	-0.19	0.2	0.33
CG7324	CG5953	1.33	0.07	-0.19	0.2	0.33
CG7324	CG10274	1.31	0.07	-0.19	0.2	0.33
ebd2	MED20	5.97	0.161	0.43	0.2	0.01
ebd2	Ssrp	4.86	0.161	0.43	0.2	0.01
ebd2	Fen1	4.37	0.161	0.43	0.2	0.01
ebd2	CG17829	4.07	0.161	0.43	0.2	0.01
ebd2	Cdc5	3.9	0.161	0.43	0.2	0.01
ebd2	tai	3.1	0.161	0.43	0.2	0.01
ebd2	Irbp	2.81	0.161	0.43	0.2	0.01
ebd2	trem	2.71	0.161	0.43	0.2	0.01
ebd2	cnc	2.43	0.161	0.43	0.2	0.01
ebd2	CG11398	2.24	0.161	0.43	0.2	0.01
ebd2	ERR	1.98	0.161	0.43	0.2	0.01
ebd2	Rpb8	1.79	0.161	0.43	0.2	0.01
ebd2	ecd	1.69	0.161	0.43	0.2	0.01
ebd2	stc	1.57	0.161	0.43	0.2	0.01
ebd2	CG31441	1.49	0.161	0.43	0.2	0.01
ebd2	Mitf	1.43	0.161	0.43	0.2	0.01
ebd2	Elp3	1.43	0.161	0.43	0.2	0.01
ebd2	esn	1.42	0.161	0.43	0.2	0.01
ebd2	CG10631	1.36	0.161	0.43	0.2	0.01
ebd2	CG44002	1.3	0.161	0.43	0.2	0.01
ebd2	CG17328	1.29	0.161	0.43	0.2	0.01
ebd2	CG8924	1.29	0.161	0.43	0.2	0.01
ebd2	CG18262	1.26	0.161	0.43	0.2	0.01
ebd2	E(spl)m7-HLH	1.26	0.161	0.43	0.2	0.01
ebd2	CG10565	1.26	0.161	0.43	0.2	0.01
ebd2	CG17361	1.25	0.161	0.43	0.2	0.01
ebd2	Lpt	1.21	0.161	0.43	0.2	0.01
ebd2	brk	1.19	0.161	0.43	0.2	0.01
ebd2	CG16779	1.14	0.161	0.43	0.2	0.01
ebd2	CG30403	1.11	0.161	0.43	0.2	0.01
rgn	CG11906	4.65	0.464	-0.04	-0.0666666666666667	0.5
rgn	CG6765	2.95	0.464	-0.04	-0.0666666666666667	0.5
rgn	CG8159	2.83	0.464	-0.04	-0.0666666666666667	0.5
rgn	CTPsyn	2.83	0.464	-0.04	-0.0666666666666667	0.5
rgn	ERR	2.78	0.464	-0.04	-0.0666666666666667	0.5
rgn	MESR4	2.71	0.464	-0.04	-0.0666666666666667	0.5
rgn	CG4553	2.63	0.464	-0.04	-0.0666666666666667	0.5
rgn	Brf	2.34	0.464	-0.04	-0.0666666666666667	0.5
rgn	Br140	2.2	0.464	-0.04	-0.0666666666666667	0.5
rgn	Dip2	2.16	0.464	-0.04	-0.0666666666666667	0.5
rgn	hng3	1.96	0.464	-0.04	-0.0666666666666667	0.5
rgn	Atac1	1.79	0.464	-0.04	-0.0666666666666667	0.5
rgn	CG7839	1.76	0.464	-0.04	-0.0666666666666667	0.5
rgn	CG7745	1.7	0.464	-0.04	-0.0666666666666667	0.5
rgn	Hr96	1.68	0.464	-0.04	-0.0666666666666667	0.5
rgn	CG7785	1.64	0.464	-0.04	-0.0666666666666667	0.5
rgn	CG8281	1.62	0.464	-0.04	-0.0666666666666667	0.5
rgn	E(spl)m7-HLH	1.54	0.464	-0.04	-0.0666666666666667	0.5
rgn	CG3065	1.53	0.464	-0.04	-0.0666666666666667	0.5
rgn	CG4676	1.5	0.464	-0.04	-0.0666666666666667	0.5
rgn	CG15365	1.48	0.464	-0.04	-0.0666666666666667	0.5
rgn	trr	1.47	0.464	-0.04	-0.0666666666666667	0.5
rgn	FoxP	1.46	0.464	-0.04	-0.0666666666666667	0.5
rgn	CG2790	1.46	0.464	-0.04	-0.0666666666666667	0.5
rgn	CG3838	1.45	0.464	-0.04	-0.0666666666666667	0.5
rgn	CG3919	1.44	0.464	-0.04	-0.0666666666666667	0.5
rgn	CG17359	1.43	0.464	-0.04	-0.0666666666666667	0.5
rgn	CG34149	1.42	0.464	-0.04	-0.0666666666666667	0.5
rgn	dbr	1.41	0.464	-0.04	-0.0666666666666667	0.5
rgn	MED4	1.4	0.464	-0.04	-0.0666666666666667	0.5
CG5664	CG15601	9.74	0.061	0.47	0.683130051063973	0.5
CG5664	Kdm2	2.88	0.061	0.47	0.683130051063973	0.5
CG5664	trr	2.62	0.061	0.47	0.683130051063973	0.5
CG5664	Tbp	2.52	0.061	0.47	0.683130051063973	0.5
CG5664	Hr96	2.33	0.061	0.47	0.683130051063973	0.5
CG5664	sima	2.32	0.061	0.47	0.683130051063973	0.5
CG5664	sqz	2.27	0.061	0.47	0.683130051063973	0.5
CG5664	stc	2.05	0.061	0.47	0.683130051063973	0.5
CG5664	dom	1.93	0.061	0.47	0.683130051063973	0.5
CG5664	CG8944	1.93	0.061	0.47	0.683130051063973	0.5
CG5664	CG34149	1.91	0.061	0.47	0.683130051063973	0.5
CG5664	Ravus	1.9	0.061	0.47	0.683130051063973	0.5
CG5664	MED30	1.82	0.061	0.47	0.683130051063973	0.5
CG5664	phtf	1.8	0.061	0.47	0.683130051063973	0.5
CG5664	MED4	1.8	0.061	0.47	0.683130051063973	0.5
CG5664	CG1792	1.79	0.061	0.47	0.683130051063973	0.5
CG5664	MEP-1	1.77	0.061	0.47	0.683130051063973	0.5
CG5664	E(z)	1.76	0.061	0.47	0.683130051063973	0.5
CG5664	Taf5	1.73	0.061	0.47	0.683130051063973	0.5
CG5664	sage	1.71	0.061	0.47	0.683130051063973	0.5
CG5664	chinmo	1.67	0.061	0.47	0.683130051063973	0.5
CG5664	msl-3	1.67	0.061	0.47	0.683130051063973	0.5
CG5664	CG11906	1.5	0.061	0.47	0.683130051063973	0.5
CG5664	hng3	1.34	0.061	0.47	0.683130051063973	0.5
CG5664	ktub	1.32	0.061	0.47	0.683130051063973	0.5
CG5664	Rbf	1.31	0.061	0.47	0.683130051063973	0.5
CG5664	CG4936	1.28	0.061	0.47	0.683130051063973	0.5
CG5664	lilli	1.24	0.061	0.47	0.683130051063973	0.5
CG5664	CG43343	1.21	0.061	0.47	0.683130051063973	0.5
CG5664	hng2	1.2	0.061	0.47	0.683130051063973	0.5
CR43933	Bx	10.72	0.057	-0.1	0.174077655955698	0.32
CR43933	phtf	4.09	0.057	-0.1	0.174077655955698	0.32
CR43933	CG9799	2.85	0.057	-0.1	0.174077655955698	0.32
CR43933	shn	2.44	0.057	-0.1	0.174077655955698	0.32
CR43933	CG4707	1.99	0.057	-0.1	0.174077655955698	0.32
CR43933	CG10979	1.7	0.057	-0.1	0.174077655955698	0.32
CR43933	Taf4	1.7	0.057	-0.1	0.174077655955698	0.32
CR43933	Dip1	1.67	0.057	-0.1	0.174077655955698	0.32
CR43933	GABPI	1.64	0.057	-0.1	0.174077655955698	0.32
CR43933	CG1965	1.61	0.057	-0.1	0.174077655955698	0.32
CR43933	ash2	1.6	0.057	-0.1	0.174077655955698	0.32
CR43933	CG10147	1.53	0.057	-0.1	0.174077655955698	0.32
CR43933	pita	1.52	0.057	-0.1	0.174077655955698	0.32
CR43933	dom	1.52	0.057	-0.1	0.174077655955698	0.32
CR43933	MED15	1.51	0.057	-0.1	0.174077655955698	0.32
CR43933	CG11906	1.48	0.057	-0.1	0.174077655955698	0.32
CR43933	dwg	1.47	0.057	-0.1	0.174077655955698	0.32
CR43933	Bka	1.44	0.057	-0.1	0.174077655955698	0.32
CR43933	CG8301	1.42	0.057	-0.1	0.174077655955698	0.32
CR43933	Fen1	1.4	0.057	-0.1	0.174077655955698	0.32
CR43933	usp	1.39	0.057	-0.1	0.174077655955698	0.32
CR43933	CG45050	1.36	0.057	-0.1	0.174077655955698	0.32
CR43933	CG31365	1.3	0.057	-0.1	0.174077655955698	0.32
CR43933	bon	1.25	0.057	-0.1	0.174077655955698	0.32
CR43933	ph-p	1.2	0.057	-0.1	0.174077655955698	0.32
CR43933	CG18265	1.19	0.057	-0.1	0.174077655955698	0.32
CR43933	MED11	1.18	0.057	-0.1	0.174077655955698	0.32
CR43933	stwl	1.17	0.057	-0.1	0.174077655955698	0.32
CR43933	CG11723	1.13	0.057	-0.1	0.174077655955698	0.32
CR43933	CG2790	1.13	0.057	-0.1	0.174077655955698	0.32
Glg1	CG4854	4.9	0.159	-0.31	0.258198889747161	0.34
Glg1	CG10274	3.43	0.159	-0.31	0.258198889747161	0.34
Glg1	CG14438	3.06	0.159	-0.31	0.258198889747161	0.34
Glg1	CG8578	2.8	0.159	-0.31	0.258198889747161	0.34
Glg1	CG7101	2.7	0.159	-0.31	0.258198889747161	0.34
Glg1	ranshi	2.63	0.159	-0.31	0.258198889747161	0.34
Glg1	CG14965	2.43	0.159	-0.31	0.258198889747161	0.34
Glg1	ktub	2.22	0.159	-0.31	0.258198889747161	0.34
Glg1	pad	1.91	0.159	-0.31	0.258198889747161	0.34
Glg1	CG7745	1.87	0.159	-0.31	0.258198889747161	0.34
Glg1	Hmg-2	1.82	0.159	-0.31	0.258198889747161	0.34
Glg1	CG2202	1.81	0.159	-0.31	0.258198889747161	0.34
Glg1	sima	1.81	0.159	-0.31	0.258198889747161	0.34
Glg1	MED25	1.76	0.159	-0.31	0.258198889747161	0.34
Glg1	CG1965	1.73	0.159	-0.31	0.258198889747161	0.34
Glg1	Mef2	1.64	0.159	-0.31	0.258198889747161	0.34
Glg1	Mitf	1.56	0.159	-0.31	0.258198889747161	0.34
Glg1	Taf4	1.55	0.159	-0.31	0.258198889747161	0.34
Glg1	sqz	1.49	0.159	-0.31	0.258198889747161	0.34
Glg1	CG10147	1.44	0.159	-0.31	0.258198889747161	0.34
Glg1	brk	1.43	0.159	-0.31	0.258198889747161	0.34
Glg1	Rfx	1.43	0.159	-0.31	0.258198889747161	0.34
Glg1	shn	1.43	0.159	-0.31	0.258198889747161	0.34
Glg1	CG7928	1.38	0.159	-0.31	0.258198889747161	0.34
Glg1	CG14710	1.38	0.159	-0.31	0.258198889747161	0.34
Glg1	Crc	1.35	0.159	-0.31	0.258198889747161	0.34
Glg1	CG3281	1.35	0.159	-0.31	0.258198889747161	0.34
Glg1	MED4	1.34	0.159	-0.31	0.258198889747161	0.34
Glg1	bigmax	1.25	0.159	-0.31	0.258198889747161	0.34
Glg1	CG4360	1.23	0.159	-0.31	0.258198889747161	0.34
Wnk	CG10274	4.12	0.053	-0.2	-0.0666666666666667	0.41
Wnk	CG1620	2.67	0.053	-0.2	-0.0666666666666667	0.41
Wnk	CG7928	2.57	0.053	-0.2	-0.0666666666666667	0.41
Wnk	wdn	2.47	0.053	-0.2	-0.0666666666666667	0.41
Wnk	bs	2.23	0.053	-0.2	-0.0666666666666667	0.41
Wnk	NELF-B	2.2	0.053	-0.2	-0.0666666666666667	0.41
Wnk	CG3065	2.16	0.053	-0.2	-0.0666666666666667	0.41
Wnk	Taf2	2.02	0.053	-0.2	-0.0666666666666667	0.41
Wnk	Sap30	1.9	0.053	-0.2	-0.0666666666666667	0.41
Wnk	CG31388	1.88	0.053	-0.2	-0.0666666666666667	0.41
Wnk	ash1	1.76	0.053	-0.2	-0.0666666666666667	0.41
Wnk	CG2790	1.72	0.053	-0.2	-0.0666666666666667	0.41
Wnk	osa	1.7	0.053	-0.2	-0.0666666666666667	0.41
Wnk	CG6769	1.68	0.053	-0.2	-0.0666666666666667	0.41
Wnk	ERR	1.67	0.053	-0.2	-0.0666666666666667	0.41
Wnk	hng3	1.65	0.053	-0.2	-0.0666666666666667	0.41
Wnk	CG4282	1.64	0.053	-0.2	-0.0666666666666667	0.41
Wnk	sba	1.64	0.053	-0.2	-0.0666666666666667	0.41
Wnk	bigmax	1.61	0.053	-0.2	-0.0666666666666667	0.41
Wnk	Cf2	1.6	0.053	-0.2	-0.0666666666666667	0.41
Wnk	E(spl)m7-HLH	1.56	0.053	-0.2	-0.0666666666666667	0.41
Wnk	CG10147	1.54	0.053	-0.2	-0.0666666666666667	0.41
Wnk	trx	1.52	0.053	-0.2	-0.0666666666666667	0.41
Wnk	CG17186	1.51	0.053	-0.2	-0.0666666666666667	0.41
Wnk	CG4936	1.41	0.053	-0.2	-0.0666666666666667	0.41
Wnk	dwg	1.41	0.053	-0.2	-0.0666666666666667	0.41
Wnk	Brf	1.41	0.053	-0.2	-0.0666666666666667	0.41
Wnk	Taf4	1.39	0.053	-0.2	-0.0666666666666667	0.41
Wnk	CG32982	1.39	0.053	-0.2	-0.0666666666666667	0.41
Wnk	Br140	1.38	0.053	-0.2	-0.0666666666666667	0.41
CG7172	CG6907	5.04	0.151	-0.1	0.333333333333333	0.35
CG7172	CG16779	3.79	0.151	-0.1	0.333333333333333	0.35
CG7172	CR43671	3.7	0.151	-0.1	0.333333333333333	0.35
CG7172	CG2116	3.52	0.151	-0.1	0.333333333333333	0.35
CG7172	CG7785	3.47	0.151	-0.1	0.333333333333333	0.35
CG7172	Cdc5	3.31	0.151	-0.1	0.333333333333333	0.35
CG7172	Hr4	3.19	0.151	-0.1	0.333333333333333	0.35
CG7172	CG17186	3.12	0.151	-0.1	0.333333333333333	0.35
CG7172	cnc	2.99	0.151	-0.1	0.333333333333333	0.35
CG7172	shn	2.81	0.151	-0.1	0.333333333333333	0.35
CG7172	Crc	2.64	0.151	-0.1	0.333333333333333	0.35
CG7172	Side	2.39	0.151	-0.1	0.333333333333333	0.35
CG7172	l(3)mbt	2.34	0.151	-0.1	0.333333333333333	0.35
CG7172	Taf5	2.2	0.151	-0.1	0.333333333333333	0.35
CG7172	Nelf-E	2.09	0.151	-0.1	0.333333333333333	0.35
CG7172	dbr	1.85	0.151	-0.1	0.333333333333333	0.35
CG7172	CG1620	1.83	0.151	-0.1	0.333333333333333	0.35
CG7172	CG6769	1.82	0.151	-0.1	0.333333333333333	0.35
CG7172	Bap170	1.81	0.151	-0.1	0.333333333333333	0.35
CG7172	sage	1.8	0.151	-0.1	0.333333333333333	0.35
CG7172	MED4	1.78	0.151	-0.1	0.333333333333333	0.35
CG7172	CTPsyn	1.78	0.151	-0.1	0.333333333333333	0.35
CG7172	CG43343	1.74	0.151	-0.1	0.333333333333333	0.35
CG7172	CG34422	1.71	0.151	-0.1	0.333333333333333	0.35
CG7172	Trf	1.63	0.151	-0.1	0.333333333333333	0.35
CG7172	e(y)3	1.63	0.151	-0.1	0.333333333333333	0.35
CG7172	ERR	1.62	0.151	-0.1	0.333333333333333	0.35
CG7172	TFAM	1.59	0.151	-0.1	0.333333333333333	0.35
CG7172	trr	1.55	0.151	-0.1	0.333333333333333	0.35
CG7172	tef	1.49	0.151	-0.1	0.333333333333333	0.35
TfAP-2	MED15	7.59	0.692	0.09	0.174077655955698	0.16
TfAP-2	Sap30	4.91	0.692	0.09	0.174077655955698	0.16
TfAP-2	Side	4.87	0.692	0.09	0.174077655955698	0.16
TfAP-2	MED7	4.47	0.692	0.09	0.174077655955698	0.16
TfAP-2	CG10979	4.1	0.692	0.09	0.174077655955698	0.16
TfAP-2	CG7928	3.09	0.692	0.09	0.174077655955698	0.16
TfAP-2	Brf	3.01	0.692	0.09	0.174077655955698	0.16
TfAP-2	Rack1	2.57	0.692	0.09	0.174077655955698	0.16
TfAP-2	brk	2.37	0.692	0.09	0.174077655955698	0.16
TfAP-2	CG5033	2.27	0.692	0.09	0.174077655955698	0.16
TfAP-2	CHES-1-like	2.27	0.692	0.09	0.174077655955698	0.16
TfAP-2	CG10631	2.23	0.692	0.09	0.174077655955698	0.16
TfAP-2	HLH106	2.23	0.692	0.09	0.174077655955698	0.16
TfAP-2	CG12104	2.16	0.692	0.09	0.174077655955698	0.16
TfAP-2	kin17	1.86	0.692	0.09	0.174077655955698	0.16
TfAP-2	tef	1.83	0.692	0.09	0.174077655955698	0.16
TfAP-2	stck	1.75	0.692	0.09	0.174077655955698	0.16
TfAP-2	hng2	1.65	0.692	0.09	0.174077655955698	0.16
TfAP-2	Atac1	1.37	0.692	0.09	0.174077655955698	0.16
TfAP-2	CG2116	1.35	0.692	0.09	0.174077655955698	0.16
TfAP-2	CG11723	1.34	0.692	0.09	0.174077655955698	0.16
TfAP-2	CG11317	1.34	0.692	0.09	0.174077655955698	0.16
TfAP-2	Ravus	1.3	0.692	0.09	0.174077655955698	0.16
TfAP-2	TFAM	1.25	0.692	0.09	0.174077655955698	0.16
TfAP-2	Hmg-2	1.24	0.692	0.09	0.174077655955698	0.16
TfAP-2	CG3281	1.23	0.692	0.09	0.174077655955698	0.16
TfAP-2	nvy	1.23	0.692	0.09	0.174077655955698	0.16
TfAP-2	Tbp	1.22	0.692	0.09	0.174077655955698	0.16
TfAP-2	CG4707	1.22	0.692	0.09	0.174077655955698	0.16
TfAP-2	CG8216	1.17	0.692	0.09	0.174077655955698	0.16
S1P	CG17361	4.27	0.055	-0.17	0.447213595499958	0.86
S1P	lilli	3.69	0.055	-0.17	0.447213595499958	0.86
S1P	Tusp	3.1	0.055	-0.17	0.447213595499958	0.86
S1P	Opbp	2.88	0.055	-0.17	0.447213595499958	0.86
S1P	CG2199	2.44	0.055	-0.17	0.447213595499958	0.86
S1P	CG5033	2.33	0.055	-0.17	0.447213595499958	0.86
S1P	CG17806	2.24	0.055	-0.17	0.447213595499958	0.86
S1P	CG13894	2.1	0.055	-0.17	0.447213595499958	0.86
S1P	trem	1.91	0.055	-0.17	0.447213595499958	0.86
S1P	Hr4	1.74	0.055	-0.17	0.447213595499958	0.86
S1P	usp	1.7	0.055	-0.17	0.447213595499958	0.86
S1P	CG17359	1.7	0.055	-0.17	0.447213595499958	0.86
S1P	kin17	1.63	0.055	-0.17	0.447213595499958	0.86
S1P	tio	1.62	0.055	-0.17	0.447213595499958	0.86
S1P	RpIII128	1.61	0.055	-0.17	0.447213595499958	0.86
S1P	ZnT49B	1.6	0.055	-0.17	0.447213595499958	0.86
S1P	CG43343	1.58	0.055	-0.17	0.447213595499958	0.86
S1P	Cdc5	1.55	0.055	-0.17	0.447213595499958	0.86
S1P	ranshi	1.5	0.055	-0.17	0.447213595499958	0.86
S1P	brk	1.49	0.055	-0.17	0.447213595499958	0.86
S1P	CG17568	1.47	0.055	-0.17	0.447213595499958	0.86
S1P	scrt	1.39	0.055	-0.17	0.447213595499958	0.86
S1P	CG44002	1.38	0.055	-0.17	0.447213595499958	0.86
S1P	abo	1.34	0.055	-0.17	0.447213595499958	0.86
S1P	CHES-1-like	1.33	0.055	-0.17	0.447213595499958	0.86
S1P	sima	1.32	0.055	-0.17	0.447213595499958	0.86
S1P	NfI	1.3	0.055	-0.17	0.447213595499958	0.86
S1P	CG12219	1.3	0.055	-0.17	0.447213595499958	0.86
S1P	CG8944	1.24	0.055	-0.17	0.447213595499958	0.86
S1P	CG9215	1.2	0.055	-0.17	0.447213595499958	0.86
MED1	CG13894	3.88	0.047	-0.01	0.124034734589208	0.15
MED1	Acf1	2.93	0.047	-0.01	0.124034734589208	0.15
MED1	CG6163	2.61	0.047	-0.01	0.124034734589208	0.15
MED1	CG1620	2.56	0.047	-0.01	0.124034734589208	0.15
MED1	nerfin-1	2.15	0.047	-0.01	0.124034734589208	0.15
MED1	MED11	2	0.047	-0.01	0.124034734589208	0.15
MED1	CG15601	1.98	0.047	-0.01	0.124034734589208	0.15
MED1	e(y)3	1.86	0.047	-0.01	0.124034734589208	0.15
MED1	cnc	1.82	0.047	-0.01	0.124034734589208	0.15
MED1	MED25	1.8	0.047	-0.01	0.124034734589208	0.15
MED1	CG12768	1.71	0.047	-0.01	0.124034734589208	0.15
MED1	CG7839	1.65	0.047	-0.01	0.124034734589208	0.15
MED1	HLH106	1.54	0.047	-0.01	0.124034734589208	0.15
MED1	CG17186	1.46	0.047	-0.01	0.124034734589208	0.15
MED1	dbr	1.46	0.047	-0.01	0.124034734589208	0.15
MED1	CG32982	1.44	0.047	-0.01	0.124034734589208	0.15
MED1	Brd8	1.41	0.047	-0.01	0.124034734589208	0.15
MED1	CG3065	1.4	0.047	-0.01	0.124034734589208	0.15
MED1	CG2790	1.38	0.047	-0.01	0.124034734589208	0.15
MED1	Rack1	1.34	0.047	-0.01	0.124034734589208	0.15
MED1	CG10904	1.32	0.047	-0.01	0.124034734589208	0.15
MED1	Rfx	1.32	0.047	-0.01	0.124034734589208	0.15
MED1	CG6254	1.26	0.047	-0.01	0.124034734589208	0.15
MED1	CG34422	1.24	0.047	-0.01	0.124034734589208	0.15
MED1	CG3815	1.22	0.047	-0.01	0.124034734589208	0.15
MED1	CG11906	1.19	0.047	-0.01	0.124034734589208	0.15
MED1	CHES-1-like	1.18	0.047	-0.01	0.124034734589208	0.15
MED1	Octbeta2R	1.18	0.047	-0.01	0.124034734589208	0.15
MED1	CG17361	1.15	0.047	-0.01	0.124034734589208	0.15
MED1	Mitf	1.07	0.047	-0.01	0.124034734589208	0.15
CG11248	Bka	4.58	0.098	-0.64	0.333333333333333	0.5
CG11248	CG7745	4.04	0.098	-0.64	0.333333333333333	0.5
CG11248	CG4360	3.47	0.098	-0.64	0.333333333333333	0.5
CG11248	bigmax	2.56	0.098	-0.64	0.333333333333333	0.5
CG11248	CG14200	1.98	0.098	-0.64	0.333333333333333	0.5
CG11248	CG9799	1.91	0.098	-0.64	0.333333333333333	0.5
CG11248	Su(z)2	1.86	0.098	-0.64	0.333333333333333	0.5
CG11248	CG13123	1.84	0.098	-0.64	0.333333333333333	0.5
CG11248	ppl	1.8	0.098	-0.64	0.333333333333333	0.5
CG11248	Fen1	1.66	0.098	-0.64	0.333333333333333	0.5
CG11248	hng3	1.55	0.098	-0.64	0.333333333333333	0.5
CG11248	Irbp	1.53	0.098	-0.64	0.333333333333333	0.5
CG11248	bon	1.53	0.098	-0.64	0.333333333333333	0.5
CG11248	NfI	1.5	0.098	-0.64	0.333333333333333	0.5
CG11248	Ssrp	1.47	0.098	-0.64	0.333333333333333	0.5
CG11248	CG10147	1.46	0.098	-0.64	0.333333333333333	0.5
CG11248	CG10631	1.44	0.098	-0.64	0.333333333333333	0.5
CG11248	CG31365	1.4	0.098	-0.64	0.333333333333333	0.5
CG11248	nerfin-1	1.38	0.098	-0.64	0.333333333333333	0.5
CG11248	CG2202	1.37	0.098	-0.64	0.333333333333333	0.5
CG11248	Hmr	1.37	0.098	-0.64	0.333333333333333	0.5
CG11248	hng2	1.37	0.098	-0.64	0.333333333333333	0.5
CG11248	FoxP	1.34	0.098	-0.64	0.333333333333333	0.5
CG11248	CG8301	1.25	0.098	-0.64	0.333333333333333	0.5
CG11248	CG11317	1.21	0.098	-0.64	0.333333333333333	0.5
CG11248	Bap170	1.21	0.098	-0.64	0.333333333333333	0.5
CG11248	CG45050	1.2	0.098	-0.64	0.333333333333333	0.5
CG11248	CG1024	1.16	0.098	-0.64	0.333333333333333	0.5
CG11248	sage	1.15	0.098	-0.64	0.333333333333333	0.5
CG11248	HLH106	1.13	0.098	-0.64	0.333333333333333	0.5
Syn1	CG6254	8.71	0.388	-0.03	0.302613766334401	0.53
Syn1	Pbp45	4.4	0.388	-0.03	0.302613766334401	0.53
Syn1	jing	3.54	0.388	-0.03	0.302613766334401	0.53
Syn1	CG12768	3.12	0.388	-0.03	0.302613766334401	0.53
Syn1	TH1	2.61	0.388	-0.03	0.302613766334401	0.53
Syn1	crm	2.32	0.388	-0.03	0.302613766334401	0.53
Syn1	sqz	2.16	0.388	-0.03	0.302613766334401	0.53
Syn1	scrt	2.05	0.388	-0.03	0.302613766334401	0.53
Syn1	CG14441	2.02	0.388	-0.03	0.302613766334401	0.53
Syn1	CG11317	2	0.388	-0.03	0.302613766334401	0.53
Syn1	Su(z)2	1.91	0.388	-0.03	0.302613766334401	0.53
Syn1	trem	1.87	0.388	-0.03	0.302613766334401	0.53
Syn1	CG15365	1.8	0.388	-0.03	0.302613766334401	0.53
Syn1	Mes4	1.8	0.388	-0.03	0.302613766334401	0.53
Syn1	CG7745	1.79	0.388	-0.03	0.302613766334401	0.53
Syn1	Trf	1.74	0.388	-0.03	0.302613766334401	0.53
Syn1	trr	1.68	0.388	-0.03	0.302613766334401	0.53
Syn1	CkIIalpha-i1	1.65	0.388	-0.03	0.302613766334401	0.53
Syn1	CG30020	1.63	0.388	-0.03	0.302613766334401	0.53
Syn1	MED4	1.61	0.388	-0.03	0.302613766334401	0.53
Syn1	CG1233	1.56	0.388	-0.03	0.302613766334401	0.53
Syn1	trx	1.54	0.388	-0.03	0.302613766334401	0.53
Syn1	Dh44-R2	1.52	0.388	-0.03	0.302613766334401	0.53
Syn1	CG32700	1.51	0.388	-0.03	0.302613766334401	0.53
Syn1	CG16779	1.46	0.388	-0.03	0.302613766334401	0.53
Syn1	CHES-1-like	1.44	0.388	-0.03	0.302613766334401	0.53
Syn1	MED20	1.38	0.388	-0.03	0.302613766334401	0.53
Syn1	CG18265	1.38	0.388	-0.03	0.302613766334401	0.53
Syn1	Kdm4A	1.37	0.388	-0.03	0.302613766334401	0.53
Syn1	Acf1	1.37	0.388	-0.03	0.302613766334401	0.53
CG32448	Lpt	5.65	0.099	0.17	0.53748384988657	0.86
CG32448	su(Hw)	5.11	0.099	0.17	0.53748384988657	0.86
CG32448	ash2	3.76	0.099	0.17	0.53748384988657	0.86
CG32448	CG10274	3.24	0.099	0.17	0.53748384988657	0.86
CG32448	GABPI	3.02	0.099	0.17	0.53748384988657	0.86
CG32448	Nelf-E	2.84	0.099	0.17	0.53748384988657	0.86
CG32448	Mes4	2.79	0.099	0.17	0.53748384988657	0.86
CG32448	brk	2.74	0.099	0.17	0.53748384988657	0.86
CG32448	CG11723	2.7	0.099	0.17	0.53748384988657	0.86
CG32448	Taf4	2.36	0.099	0.17	0.53748384988657	0.86
CG32448	CG12104	2.3	0.099	0.17	0.53748384988657	0.86
CG32448	ranshi	2.22	0.099	0.17	0.53748384988657	0.86
CG32448	CG16863	1.9	0.099	0.17	0.53748384988657	0.86
CG32448	CG14438	1.78	0.099	0.17	0.53748384988657	0.86
CG32448	MED7	1.7	0.099	0.17	0.53748384988657	0.86
CG32448	l(2)k10201	1.64	0.099	0.17	0.53748384988657	0.86
CG32448	hng3	1.62	0.099	0.17	0.53748384988657	0.86
CG32448	Atf6	1.54	0.099	0.17	0.53748384988657	0.86
CG32448	mld	1.49	0.099	0.17	0.53748384988657	0.86
CG32448	CG5953	1.49	0.099	0.17	0.53748384988657	0.86
CG32448	mute	1.44	0.099	0.17	0.53748384988657	0.86
CG32448	CG30020	1.39	0.099	0.17	0.53748384988657	0.86
CG32448	CG30403	1.37	0.099	0.17	0.53748384988657	0.86
CG32448	Brd8	1.32	0.099	0.17	0.53748384988657	0.86
CG32448	sima	1.18	0.099	0.17	0.53748384988657	0.86
CG32448	CG7745	1.17	0.099	0.17	0.53748384988657	0.86
CG32448	CG31365	1.16	0.099	0.17	0.53748384988657	0.86
CG32448	CG13894	1.13	0.099	0.17	0.53748384988657	0.86
CG32448	CG14200	1.13	0.099	0.17	0.53748384988657	0.86
CG32448	MED30	1.12	0.099	0.17	0.53748384988657	0.86
Nopp140	Bx	5.25	0.15	0.1	0.786795792469443	0.72
Nopp140	CG17359	4.18	0.15	0.1	0.786795792469443	0.72
Nopp140	CG6907	4.07	0.15	0.1	0.786795792469443	0.72
Nopp140	CG11456	3.07	0.15	0.1	0.786795792469443	0.72
Nopp140	Atf6	2.81	0.15	0.1	0.786795792469443	0.72
Nopp140	CkIIalpha-i1	2.78	0.15	0.1	0.786795792469443	0.72
Nopp140	CG12162	2.71	0.15	0.1	0.786795792469443	0.72
Nopp140	Atac1	2.7	0.15	0.1	0.786795792469443	0.72
Nopp140	Irbp	2.68	0.15	0.1	0.786795792469443	0.72
Nopp140	CG8301	2.63	0.15	0.1	0.786795792469443	0.72
Nopp140	CG34376	2.25	0.15	0.1	0.786795792469443	0.72
Nopp140	e(y)3	2.06	0.15	0.1	0.786795792469443	0.72
Nopp140	CG9799	2	0.15	0.1	0.786795792469443	0.72
Nopp140	CG44002	1.81	0.15	0.1	0.786795792469443	0.72
Nopp140	az2	1.77	0.15	0.1	0.786795792469443	0.72
Nopp140	sqz	1.75	0.15	0.1	0.786795792469443	0.72
Nopp140	Elp3	1.71	0.15	0.1	0.786795792469443	0.72
Nopp140	jing	1.59	0.15	0.1	0.786795792469443	0.72
Nopp140	CG14438	1.59	0.15	0.1	0.786795792469443	0.72
Nopp140	TfIIEalpha	1.58	0.15	0.1	0.786795792469443	0.72
Nopp140	Taf4	1.58	0.15	0.1	0.786795792469443	0.72
Nopp140	CG11906	1.48	0.15	0.1	0.786795792469443	0.72
Nopp140	CG6254	1.45	0.15	0.1	0.786795792469443	0.72
Nopp140	CG4936	1.37	0.15	0.1	0.786795792469443	0.72
Nopp140	abo	1.27	0.15	0.1	0.786795792469443	0.72
Nopp140	MEP-1	1.24	0.15	0.1	0.786795792469443	0.72
Nopp140	tai	1.24	0.15	0.1	0.786795792469443	0.72
Nopp140	CG6276	1.21	0.15	0.1	0.786795792469443	0.72
Nopp140	stwl	1.16	0.15	0.1	0.786795792469443	0.72
Nopp140	CG7518	1.15	0.15	0.1	0.786795792469443	0.72
P5CDh1	CG8578	3.03	0.226	0	0.53748384988657	0.7
P5CDh1	Nufip	2.71	0.226	0	0.53748384988657	0.7
P5CDh1	CG34149	2.69	0.226	0	0.53748384988657	0.7
P5CDh1	Brf	2.53	0.226	0	0.53748384988657	0.7
P5CDh1	ewg	2.37	0.226	0	0.53748384988657	0.7
P5CDh1	CG8301	2.37	0.226	0	0.53748384988657	0.7
P5CDh1	CG2202	2.34	0.226	0	0.53748384988657	0.7
P5CDh1	Tbp	2.32	0.226	0	0.53748384988657	0.7
P5CDh1	CG6813	2.2	0.226	0	0.53748384988657	0.7
P5CDh1	Tfb1	2.12	0.226	0	0.53748384988657	0.7
P5CDh1	GABPI	1.95	0.226	0	0.53748384988657	0.7
P5CDh1	CG9305	1.83	0.226	0	0.53748384988657	0.7
P5CDh1	CG8281	1.78	0.226	0	0.53748384988657	0.7
P5CDh1	Rabex-5	1.75	0.226	0	0.53748384988657	0.7
P5CDh1	e(y)3	1.75	0.226	0	0.53748384988657	0.7
P5CDh1	Side	1.7	0.226	0	0.53748384988657	0.7
P5CDh1	lilli	1.68	0.226	0	0.53748384988657	0.7
P5CDh1	CG9215	1.67	0.226	0	0.53748384988657	0.7
P5CDh1	Mrtf	1.65	0.226	0	0.53748384988657	0.7
P5CDh1	CG6907	1.63	0.226	0	0.53748384988657	0.7
P5CDh1	PHDP	1.54	0.226	0	0.53748384988657	0.7
P5CDh1	Su(z)2	1.5	0.226	0	0.53748384988657	0.7
P5CDh1	Atac2	1.41	0.226	0	0.53748384988657	0.7
P5CDh1	Atac1	1.33	0.226	0	0.53748384988657	0.7
P5CDh1	grau	1.32	0.226	0	0.53748384988657	0.7
P5CDh1	ktub	1.32	0.226	0	0.53748384988657	0.7
P5CDh1	usp	1.3	0.226	0	0.53748384988657	0.7
P5CDh1	Blos1	1.29	0.226	0	0.53748384988657	0.7
P5CDh1	CG17359	1.28	0.226	0	0.53748384988657	0.7
P5CDh1	l(3)mbt	1.25	0.226	0	0.53748384988657	0.7
Oct-TyrR	Mitf	6.77	0.077	-0.05	0.29277002188456	0.32
Oct-TyrR	sima	4.97	0.077	-0.05	0.29277002188456	0.32
Oct-TyrR	l(2)k10201	4.5	0.077	-0.05	0.29277002188456	0.32
Oct-TyrR	CG4936	4.14	0.077	-0.05	0.29277002188456	0.32
Oct-TyrR	Kdm2	3.67	0.077	-0.05	0.29277002188456	0.32
Oct-TyrR	Side	2.98	0.077	-0.05	0.29277002188456	0.32
Oct-TyrR	e(y)3	2.84	0.077	-0.05	0.29277002188456	0.32
Oct-TyrR	ppl	2.77	0.077	-0.05	0.29277002188456	0.32
Oct-TyrR	CG34422	2.06	0.077	-0.05	0.29277002188456	0.32
Oct-TyrR	mrn	1.99	0.077	-0.05	0.29277002188456	0.32
Oct-TyrR	Taf5	1.93	0.077	-0.05	0.29277002188456	0.32
Oct-TyrR	esn	1.72	0.077	-0.05	0.29277002188456	0.32
Oct-TyrR	CG13123	1.67	0.077	-0.05	0.29277002188456	0.32
Oct-TyrR	CG2116	1.66	0.077	-0.05	0.29277002188456	0.32
Oct-TyrR	CG10904	1.66	0.077	-0.05	0.29277002188456	0.32
Oct-TyrR	Brd8	1.65	0.077	-0.05	0.29277002188456	0.32
Oct-TyrR	CG6813	1.64	0.077	-0.05	0.29277002188456	0.32
Oct-TyrR	MED30	1.6	0.077	-0.05	0.29277002188456	0.32
Oct-TyrR	CG17328	1.58	0.077	-0.05	0.29277002188456	0.32
Oct-TyrR	CG31388	1.53	0.077	-0.05	0.29277002188456	0.32
Oct-TyrR	Nelf-E	1.53	0.077	-0.05	0.29277002188456	0.32
Oct-TyrR	CG13775	1.49	0.077	-0.05	0.29277002188456	0.32
Oct-TyrR	CG11456	1.48	0.077	-0.05	0.29277002188456	0.32
Oct-TyrR	l(3)mbt	1.46	0.077	-0.05	0.29277002188456	0.32
Oct-TyrR	CG7928	1.45	0.077	-0.05	0.29277002188456	0.32
Oct-TyrR	Tbp	1.42	0.077	-0.05	0.29277002188456	0.32
Oct-TyrR	CG14965	1.4	0.077	-0.05	0.29277002188456	0.32
Oct-TyrR	ph-p	1.37	0.077	-0.05	0.29277002188456	0.32
Oct-TyrR	CG12219	1.33	0.077	-0.05	0.29277002188456	0.32
Oct-TyrR	CG8578	1.22	0.077	-0.05	0.29277002188456	0.32
CG7139	CG17186	3.74	0.123	0.01	-0.0666666666666667	0.91
CG7139	CG6254	3.72	0.123	0.01	-0.0666666666666667	0.91
CG7139	pad	3.66	0.123	0.01	-0.0666666666666667	0.91
CG7139	CG17328	3.26	0.123	0.01	-0.0666666666666667	0.91
CG7139	Ssl1	3.18	0.123	0.01	-0.0666666666666667	0.91
CG7139	Hmg-2	2.71	0.123	0.01	-0.0666666666666667	0.91
CG7139	Blos1	2.33	0.123	0.01	-0.0666666666666667	0.91
CG7139	CG3995	2.26	0.123	0.01	-0.0666666666666667	0.91
CG7139	Su(z)2	2.26	0.123	0.01	-0.0666666666666667	0.91
CG7139	Ssrp	2.05	0.123	0.01	-0.0666666666666667	0.91
CG7139	CG14438	1.98	0.123	0.01	-0.0666666666666667	0.91
CG7139	Tip60	1.78	0.123	0.01	-0.0666666666666667	0.91
CG7139	CG4936	1.76	0.123	0.01	-0.0666666666666667	0.91
CG7139	CG15365	1.7	0.123	0.01	-0.0666666666666667	0.91
CG7139	tio	1.59	0.123	0.01	-0.0666666666666667	0.91
CG7139	ranshi	1.55	0.123	0.01	-0.0666666666666667	0.91
CG7139	CG14200	1.53	0.123	0.01	-0.0666666666666667	0.91
CG7139	CG1233	1.45	0.123	0.01	-0.0666666666666667	0.91
CG7139	CG8281	1.43	0.123	0.01	-0.0666666666666667	0.91
CG7139	Taf1	1.42	0.123	0.01	-0.0666666666666667	0.91
CG7139	Brd8	1.39	0.123	0.01	-0.0666666666666667	0.91
CG7139	CG17806	1.38	0.123	0.01	-0.0666666666666667	0.91
CG7139	CG17568	1.32	0.123	0.01	-0.0666666666666667	0.91
CG7139	usp	1.32	0.123	0.01	-0.0666666666666667	0.91
CG7139	CG8950	1.32	0.123	0.01	-0.0666666666666667	0.91
CG7139	PHDP	1.3	0.123	0.01	-0.0666666666666667	0.91
CG7139	Ets97D	1.29	0.123	0.01	-0.0666666666666667	0.91
CG7139	ash1	1.23	0.123	0.01	-0.0666666666666667	0.91
CG7139	CG11317	1.21	0.123	0.01	-0.0666666666666667	0.91
CG7139	CR43671	1.19	0.123	0.01	-0.0666666666666667	0.91
CR43995	CG17186	2.99	0.045	-0.12	0.0666666666666667	0.01
CR43995	Brd8	2.77	0.045	-0.12	0.0666666666666667	0.01
CR43995	CG2202	2.6	0.045	-0.12	0.0666666666666667	0.01
CR43995	GABPI	2.47	0.045	-0.12	0.0666666666666667	0.01
CR43995	CG1792	2.42	0.045	-0.12	0.0666666666666667	0.01
CR43995	CG31365	2.36	0.045	-0.12	0.0666666666666667	0.01
CR43995	MBD-R2	2.35	0.045	-0.12	0.0666666666666667	0.01
CR43995	CG6769	2.22	0.045	-0.12	0.0666666666666667	0.01
CR43995	MTA1-like	2.19	0.045	-0.12	0.0666666666666667	0.01
CR43995	CG3815	2.18	0.045	-0.12	0.0666666666666667	0.01
CR43995	CG8950	2.09	0.045	-0.12	0.0666666666666667	0.01
CR43995	CG34149	2.08	0.045	-0.12	0.0666666666666667	0.01
CR43995	Tfb1	2.06	0.045	-0.12	0.0666666666666667	0.01
CR43995	Atac2	2.06	0.045	-0.12	0.0666666666666667	0.01
CR43995	Bap170	1.96	0.045	-0.12	0.0666666666666667	0.01
CR43995	CG17328	1.9	0.045	-0.12	0.0666666666666667	0.01
CR43995	MED20	1.82	0.045	-0.12	0.0666666666666667	0.01
CR43995	scrt	1.79	0.045	-0.12	0.0666666666666667	0.01
CR43995	phtf	1.76	0.045	-0.12	0.0666666666666667	0.01
CR43995	Elp3	1.74	0.045	-0.12	0.0666666666666667	0.01
CR43995	CG9799	1.59	0.045	-0.12	0.0666666666666667	0.01
CR43995	egg	1.57	0.045	-0.12	0.0666666666666667	0.01
CR43995	CG7839	1.56	0.045	-0.12	0.0666666666666667	0.01
CR43995	stwl	1.51	0.045	-0.12	0.0666666666666667	0.01
CR43995	Dh44-R2	1.42	0.045	-0.12	0.0666666666666667	0.01
CR43995	CG6276	1.36	0.045	-0.12	0.0666666666666667	0.01
CR43995	nvy	1.35	0.045	-0.12	0.0666666666666667	0.01
CR43995	CG8924	1.35	0.045	-0.12	0.0666666666666667	0.01
CR43995	CG7745	1.31	0.045	-0.12	0.0666666666666667	0.01
CR43995	CG14200	1.31	0.045	-0.12	0.0666666666666667	0.01
olf413	GABPI	7.29	0.458	-0.2	0.142857142857143	0.18
olf413	stc	6.4	0.458	-0.2	0.142857142857143	0.18
olf413	ewg	3.93	0.458	-0.2	0.142857142857143	0.18
olf413	CG8216	3.77	0.458	-0.2	0.142857142857143	0.18
olf413	Kdm4A	3.21	0.458	-0.2	0.142857142857143	0.18
olf413	CG7987	2.77	0.458	-0.2	0.142857142857143	0.18
olf413	Tbp	2.63	0.458	-0.2	0.142857142857143	0.18
olf413	CG10147	2.55	0.458	-0.2	0.142857142857143	0.18
olf413	Ssl1	2.18	0.458	-0.2	0.142857142857143	0.18
olf413	CG14438	2.17	0.458	-0.2	0.142857142857143	0.18
olf413	sage	2.16	0.458	-0.2	0.142857142857143	0.18
olf413	CG7101	2.12	0.458	-0.2	0.142857142857143	0.18
olf413	CG31441	2.01	0.458	-0.2	0.142857142857143	0.18
olf413	Acf1	2	0.458	-0.2	0.142857142857143	0.18
olf413	Brd8	1.97	0.458	-0.2	0.142857142857143	0.18
olf413	CG17359	1.85	0.458	-0.2	0.142857142857143	0.18
olf413	Dref	1.84	0.458	-0.2	0.142857142857143	0.18
olf413	NfI	1.82	0.458	-0.2	0.142857142857143	0.18
olf413	CG32982	1.8	0.458	-0.2	0.142857142857143	0.18
olf413	Plzf	1.77	0.458	-0.2	0.142857142857143	0.18
olf413	tef	1.76	0.458	-0.2	0.142857142857143	0.18
olf413	CG1024	1.7	0.458	-0.2	0.142857142857143	0.18
olf413	MTA1-like	1.61	0.458	-0.2	0.142857142857143	0.18
olf413	CG12659	1.61	0.458	-0.2	0.142857142857143	0.18
olf413	CG7745	1.55	0.458	-0.2	0.142857142857143	0.18
olf413	hng3	1.48	0.458	-0.2	0.142857142857143	0.18
olf413	CG1529	1.46	0.458	-0.2	0.142857142857143	0.18
olf413	CG11710	1.44	0.458	-0.2	0.142857142857143	0.18
olf413	hng2	1.41	0.458	-0.2	0.142857142857143	0.18
olf413	CG12267	1.41	0.458	-0.2	0.142857142857143	0.18
Hem	CG3281	6.66	0.185	0.3	0.447213595499958	0.7
Hem	CG1024	4.96	0.185	0.3	0.447213595499958	0.7
Hem	CG4676	2.91	0.185	0.3	0.447213595499958	0.7
Hem	Mef2	2.66	0.185	0.3	0.447213595499958	0.7
Hem	CG17361	2.31	0.185	0.3	0.447213595499958	0.7
Hem	CG4707	2.2	0.185	0.3	0.447213595499958	0.7
Hem	Brd8	2.07	0.185	0.3	0.447213595499958	0.7
Hem	Sap30	2.05	0.185	0.3	0.447213595499958	0.7
Hem	CG3995	2.02	0.185	0.3	0.447213595499958	0.7
Hem	CG3838	2	0.185	0.3	0.447213595499958	0.7
Hem	CG7928	2	0.185	0.3	0.447213595499958	0.7
Hem	esn	1.95	0.185	0.3	0.447213595499958	0.7
Hem	bon	1.86	0.185	0.3	0.447213595499958	0.7
Hem	MTA1-like	1.82	0.185	0.3	0.447213595499958	0.7
Hem	RpIII128	1.72	0.185	0.3	0.447213595499958	0.7
Hem	tef	1.69	0.185	0.3	0.447213595499958	0.7
Hem	msl-3	1.68	0.185	0.3	0.447213595499958	0.7
Hem	Blimp-1	1.68	0.185	0.3	0.447213595499958	0.7
Hem	CG31441	1.65	0.185	0.3	0.447213595499958	0.7
Hem	CG2875	1.56	0.185	0.3	0.447213595499958	0.7
Hem	CG14441	1.55	0.185	0.3	0.447213595499958	0.7
Hem	CG18265	1.5	0.185	0.3	0.447213595499958	0.7
Hem	dom	1.45	0.185	0.3	0.447213595499958	0.7
Hem	Lpt	1.41	0.185	0.3	0.447213595499958	0.7
Hem	CG8944	1.4	0.185	0.3	0.447213595499958	0.7
Hem	mod	1.34	0.185	0.3	0.447213595499958	0.7
Hem	CG7518	1.27	0.185	0.3	0.447213595499958	0.7
Hem	CG4936	1.23	0.185	0.3	0.447213595499958	0.7
Hem	Bap170	1.19	0.185	0.3	0.447213595499958	0.7
Hem	CG8950	1.18	0.185	0.3	0.447213595499958	0.7
Aats-ile	mld	9.02	0.088	0.29	0.0666666666666667	0.01
Aats-ile	sqz	5.76	0.088	0.29	0.0666666666666667	0.01
Aats-ile	CG4854	3.72	0.088	0.29	0.0666666666666667	0.01
Aats-ile	ZnT49B	3.62	0.088	0.29	0.0666666666666667	0.01
Aats-ile	CG11456	3.18	0.088	0.29	0.0666666666666667	0.01
Aats-ile	tio	3.16	0.088	0.29	0.0666666666666667	0.01
Aats-ile	CG15365	2.88	0.088	0.29	0.0666666666666667	0.01
Aats-ile	CG6907	2.57	0.088	0.29	0.0666666666666667	0.01
Aats-ile	Kdm4A	2.42	0.088	0.29	0.0666666666666667	0.01
Aats-ile	Opbp	2.41	0.088	0.29	0.0666666666666667	0.01
Aats-ile	CG2202	2.4	0.088	0.29	0.0666666666666667	0.01
Aats-ile	CG3995	2.39	0.088	0.29	0.0666666666666667	0.01
Aats-ile	CG11398	2.27	0.088	0.29	0.0666666666666667	0.01
Aats-ile	CG6769	2.2	0.088	0.29	0.0666666666666667	0.01
Aats-ile	CG4676	1.97	0.088	0.29	0.0666666666666667	0.01
Aats-ile	egg	1.95	0.088	0.29	0.0666666666666667	0.01
Aats-ile	sage	1.91	0.088	0.29	0.0666666666666667	0.01
Aats-ile	CG14438	1.87	0.088	0.29	0.0666666666666667	0.01
Aats-ile	CG6654	1.82	0.088	0.29	0.0666666666666667	0.01
Aats-ile	CG8924	1.81	0.088	0.29	0.0666666666666667	0.01
Aats-ile	GABPI	1.74	0.088	0.29	0.0666666666666667	0.01
Aats-ile	CG10274	1.65	0.088	0.29	0.0666666666666667	0.01
Aats-ile	Eip78C	1.6	0.088	0.29	0.0666666666666667	0.01
Aats-ile	CG1792	1.59	0.088	0.29	0.0666666666666667	0.01
Aats-ile	Atac2	1.58	0.088	0.29	0.0666666666666667	0.01
Aats-ile	abo	1.57	0.088	0.29	0.0666666666666667	0.01
Aats-ile	CG6689	1.55	0.088	0.29	0.0666666666666667	0.01
Aats-ile	Taf4	1.54	0.088	0.29	0.0666666666666667	0.01
Aats-ile	Brd8	1.46	0.088	0.29	0.0666666666666667	0.01
Aats-ile	CG6276	1.42	0.088	0.29	0.0666666666666667	0.01
Ten-m	CG5033	8.8	0.428	0.29	0.372104203767625	0.38
Ten-m	CG14965	2.9	0.428	0.29	0.372104203767625	0.38
Ten-m	crm	2.27	0.428	0.29	0.372104203767625	0.38
Ten-m	Elp3	2.27	0.428	0.29	0.372104203767625	0.38
Ten-m	ZnT49B	2.23	0.428	0.29	0.372104203767625	0.38
Ten-m	CG2875	1.94	0.428	0.29	0.372104203767625	0.38
Ten-m	CG10979	1.91	0.428	0.29	0.372104203767625	0.38
Ten-m	brk	1.84	0.428	0.29	0.372104203767625	0.38
Ten-m	MED25	1.82	0.428	0.29	0.372104203767625	0.38
Ten-m	CG17328	1.79	0.428	0.29	0.372104203767625	0.38
Ten-m	CG6654	1.77	0.428	0.29	0.372104203767625	0.38
Ten-m	CG11398	1.74	0.428	0.29	0.372104203767625	0.38
Ten-m	CG12768	1.71	0.428	0.29	0.372104203767625	0.38
Ten-m	CG4282	1.64	0.428	0.29	0.372104203767625	0.38
Ten-m	CG1647	1.64	0.428	0.29	0.372104203767625	0.38
Ten-m	CG1792	1.62	0.428	0.29	0.372104203767625	0.38
Ten-m	CG3838	1.61	0.428	0.29	0.372104203767625	0.38
Ten-m	CG10631	1.58	0.428	0.29	0.372104203767625	0.38
Ten-m	Dh44-R2	1.56	0.428	0.29	0.372104203767625	0.38
Ten-m	CG11710	1.55	0.428	0.29	0.372104203767625	0.38
Ten-m	CG7745	1.5	0.428	0.29	0.372104203767625	0.38
Ten-m	CG1620	1.48	0.428	0.29	0.372104203767625	0.38
Ten-m	Lpt	1.47	0.428	0.29	0.372104203767625	0.38
Ten-m	CG17829	1.41	0.428	0.29	0.372104203767625	0.38
Ten-m	CG17359	1.39	0.428	0.29	0.372104203767625	0.38
Ten-m	CG7101	1.36	0.428	0.29	0.372104203767625	0.38
Ten-m	CG8944	1.35	0.428	0.29	0.372104203767625	0.38
Ten-m	l(3)mbt	1.34	0.428	0.29	0.372104203767625	0.38
Ten-m	Lhr	1.27	0.428	0.29	0.372104203767625	0.38
Ten-m	Ssrp	1.27	0.428	0.29	0.372104203767625	0.38
CR45962	Taf2	5.61	0.153	-0.09	0.683130051063973	0.83
CR45962	pad	3.77	0.153	-0.09	0.683130051063973	0.83
CR45962	Glut4EF	3.72	0.153	-0.09	0.683130051063973	0.83
CR45962	CG9799	3.68	0.153	-0.09	0.683130051063973	0.83
CR45962	CG4570	3.55	0.153	-0.09	0.683130051063973	0.83
CR45962	CG4360	2.77	0.153	-0.09	0.683130051063973	0.83
CR45962	Blimp-1	2.6	0.153	-0.09	0.683130051063973	0.83
CR45962	Fen1	2.12	0.153	-0.09	0.683130051063973	0.83
CR45962	Side	2.08	0.153	-0.09	0.683130051063973	0.83
CR45962	CG2875	2.05	0.153	-0.09	0.683130051063973	0.83
CR45962	CG44002	1.98	0.153	-0.09	0.683130051063973	0.83
CR45962	pita	1.97	0.153	-0.09	0.683130051063973	0.83
CR45962	MED25	1.85	0.153	-0.09	0.683130051063973	0.83
CR45962	Mef2	1.83	0.153	-0.09	0.683130051063973	0.83
CR45962	Nufip	1.78	0.153	-0.09	0.683130051063973	0.83
CR45962	Atac1	1.76	0.153	-0.09	0.683130051063973	0.83
CR45962	CG10274	1.74	0.153	-0.09	0.683130051063973	0.83
CR45962	CG4936	1.66	0.153	-0.09	0.683130051063973	0.83
CR45962	bs	1.62	0.153	-0.09	0.683130051063973	0.83
CR45962	CG8924	1.57	0.153	-0.09	0.683130051063973	0.83
CR45962	sage	1.56	0.153	-0.09	0.683130051063973	0.83
CR45962	CG13894	1.56	0.153	-0.09	0.683130051063973	0.83
CR45962	CG18265	1.53	0.153	-0.09	0.683130051063973	0.83
CR45962	CG11317	1.53	0.153	-0.09	0.683130051063973	0.83
CR45962	CG31441	1.52	0.153	-0.09	0.683130051063973	0.83
CR45962	ash2	1.51	0.153	-0.09	0.683130051063973	0.83
CR45962	CG15601	1.49	0.153	-0.09	0.683130051063973	0.83
CR45962	abo	1.44	0.153	-0.09	0.683130051063973	0.83
CR45962	CG17359	1.42	0.153	-0.09	0.683130051063973	0.83
CR45962	l(3)mbt	1.36	0.153	-0.09	0.683130051063973	0.83
CG14459	CG9215	4.63	0.381	0.2	0.2	0.17
CG14459	Usf	4.54	0.381	0.2	0.2	0.17
CG14459	Elp3	3.74	0.381	0.2	0.2	0.17
CG14459	lilli	3.38	0.381	0.2	0.2	0.17
CG14459	mrn	2.9	0.381	0.2	0.2	0.17
CG14459	CG17568	2.81	0.381	0.2	0.2	0.17
CG14459	trr	2.57	0.381	0.2	0.2	0.17
CG14459	cnc	2.44	0.381	0.2	0.2	0.17
CG14459	CG12267	2.43	0.381	0.2	0.2	0.17
CG14459	kin17	2.18	0.381	0.2	0.2	0.17
CG14459	CG30020	2.11	0.381	0.2	0.2	0.17
CG14459	ppl	2	0.381	0.2	0.2	0.17
CG14459	CG8924	1.87	0.381	0.2	0.2	0.17
CG14459	sima	1.83	0.381	0.2	0.2	0.17
CG14459	Su(var)3-9	1.81	0.381	0.2	0.2	0.17
CG14459	CG12219	1.63	0.381	0.2	0.2	0.17
CG14459	Sap30	1.58	0.381	0.2	0.2	0.17
CG14459	CG8944	1.57	0.381	0.2	0.2	0.17
CG14459	CG1024	1.49	0.381	0.2	0.2	0.17
CG14459	mute	1.47	0.381	0.2	0.2	0.17
CG14459	ktub	1.45	0.381	0.2	0.2	0.17
CG14459	Tbp	1.45	0.381	0.2	0.2	0.17
CG14459	Hmr	1.43	0.381	0.2	0.2	0.17
CG14459	CG17806	1.43	0.381	0.2	0.2	0.17
CG14459	mld	1.4	0.381	0.2	0.2	0.17
CG14459	CG32700	1.38	0.381	0.2	0.2	0.17
CG14459	Octbeta2R	1.37	0.381	0.2	0.2	0.17
CG14459	brk	1.36	0.381	0.2	0.2	0.17
CG14459	dom	1.31	0.381	0.2	0.2	0.17
CG14459	CG18262	1.28	0.381	0.2	0.2	0.17
CG11367	Kdm4A	4.26	0.112	0.07	0.683130051063973	0.92
CG11367	Rack1	3.68	0.112	0.07	0.683130051063973	0.92
CG11367	CG10209	3.67	0.112	0.07	0.683130051063973	0.92
CG11367	CG12768	3.08	0.112	0.07	0.683130051063973	0.92
CG11367	Rbf	2.91	0.112	0.07	0.683130051063973	0.92
CG11367	MED7	2.86	0.112	0.07	0.683130051063973	0.92
CG11367	Lpt	2.8	0.112	0.07	0.683130051063973	0.92
CG11367	CG7928	2.78	0.112	0.07	0.683130051063973	0.92
CG11367	CR43671	2.66	0.112	0.07	0.683130051063973	0.92
CG11367	bon	2.32	0.112	0.07	0.683130051063973	0.92
CG11367	e(y)3	2.15	0.112	0.07	0.683130051063973	0.92
CG11367	Su(z)2	1.98	0.112	0.07	0.683130051063973	0.92
CG11367	Kdm2	1.85	0.112	0.07	0.683130051063973	0.92
CG11367	CG8301	1.72	0.112	0.07	0.683130051063973	0.92
CG11367	Nufip	1.64	0.112	0.07	0.683130051063973	0.92
CG11367	CG9799	1.56	0.112	0.07	0.683130051063973	0.92
CG11367	CG7839	1.53	0.112	0.07	0.683130051063973	0.92
CG11367	CG2202	1.49	0.112	0.07	0.683130051063973	0.92
CG11367	CG4676	1.49	0.112	0.07	0.683130051063973	0.92
CG11367	CG11317	1.48	0.112	0.07	0.683130051063973	0.92
CG11367	Bap170	1.45	0.112	0.07	0.683130051063973	0.92
CG11367	CG6254	1.43	0.112	0.07	0.683130051063973	0.92
CG11367	CG34376	1.41	0.112	0.07	0.683130051063973	0.92
CG11367	CG1620	1.4	0.112	0.07	0.683130051063973	0.92
CG11367	CG3065	1.4	0.112	0.07	0.683130051063973	0.92
CG11367	Blimp-1	1.39	0.112	0.07	0.683130051063973	0.92
CG11367	Eip78C	1.38	0.112	0.07	0.683130051063973	0.92
CG11367	Octbeta2R	1.31	0.112	0.07	0.683130051063973	0.92
CG11367	Mef2	1.31	0.112	0.07	0.683130051063973	0.92
CG11367	ash2	1.28	0.112	0.07	0.683130051063973	0.92
SPoCk	dbr	4.23	0.149	-0.15	0.227710017021324	0.54
SPoCk	CG15601	3.13	0.149	-0.15	0.227710017021324	0.54
SPoCk	Hmr	2.74	0.149	-0.15	0.227710017021324	0.54
SPoCk	Taf2	2.44	0.149	-0.15	0.227710017021324	0.54
SPoCk	ash1	2.39	0.149	-0.15	0.227710017021324	0.54
SPoCk	Opbp	2.25	0.149	-0.15	0.227710017021324	0.54
SPoCk	CG15011	2.13	0.149	-0.15	0.227710017021324	0.54
SPoCk	CG12104	2.08	0.149	-0.15	0.227710017021324	0.54
SPoCk	cnc	2	0.149	-0.15	0.227710017021324	0.54
SPoCk	CG12267	1.98	0.149	-0.15	0.227710017021324	0.54
SPoCk	CG32982	1.98	0.149	-0.15	0.227710017021324	0.54
SPoCk	usp	1.95	0.149	-0.15	0.227710017021324	0.54
SPoCk	CR43671	1.9	0.149	-0.15	0.227710017021324	0.54
SPoCk	MED30	1.83	0.149	-0.15	0.227710017021324	0.54
SPoCk	CG6163	1.83	0.149	-0.15	0.227710017021324	0.54
SPoCk	pita	1.83	0.149	-0.15	0.227710017021324	0.54
SPoCk	CG14711	1.8	0.149	-0.15	0.227710017021324	0.54
SPoCk	Dip1	1.74	0.149	-0.15	0.227710017021324	0.54
SPoCk	CG2129	1.69	0.149	-0.15	0.227710017021324	0.54
SPoCk	CG8281	1.68	0.149	-0.15	0.227710017021324	0.54
SPoCk	CG1024	1.67	0.149	-0.15	0.227710017021324	0.54
SPoCk	MED4	1.61	0.149	-0.15	0.227710017021324	0.54
SPoCk	CG4282	1.58	0.149	-0.15	0.227710017021324	0.54
SPoCk	l(3)mbt	1.57	0.149	-0.15	0.227710017021324	0.54
SPoCk	ppl	1.57	0.149	-0.15	0.227710017021324	0.54
SPoCk	CG34376	1.54	0.149	-0.15	0.227710017021324	0.54
SPoCk	CG10274	1.53	0.149	-0.15	0.227710017021324	0.54
SPoCk	CG6689	1.52	0.149	-0.15	0.227710017021324	0.54
SPoCk	CG17806	1.49	0.149	-0.15	0.227710017021324	0.54
SPoCk	wdn	1.44	0.149	-0.15	0.227710017021324	0.54
CG33170	ecd	3.4	0.142	0.38	0.254823595718813	0.2
CG33170	CG18262	2.98	0.142	0.38	0.254823595718813	0.2
CG33170	sima	2.8	0.142	0.38	0.254823595718813	0.2
CG33170	bs	2.63	0.142	0.38	0.254823595718813	0.2
CG33170	CG5953	2.58	0.142	0.38	0.254823595718813	0.2
CG33170	e(y)3	2.57	0.142	0.38	0.254823595718813	0.2
CG33170	CG14438	2.5	0.142	0.38	0.254823595718813	0.2
CG33170	phtf	2.47	0.142	0.38	0.254823595718813	0.2
CG33170	CG7928	2.45	0.142	0.38	0.254823595718813	0.2
CG33170	CG30020	2.4	0.142	0.38	0.254823595718813	0.2
CG33170	Atac1	2.33	0.142	0.38	0.254823595718813	0.2
CG33170	CG4676	2.28	0.142	0.38	0.254823595718813	0.2
CG33170	TH1	2.12	0.142	0.38	0.254823595718813	0.2
CG33170	CG8216	2.03	0.142	0.38	0.254823595718813	0.2
CG33170	Atf6	2	0.142	0.38	0.254823595718813	0.2
CG33170	TfIIEalpha	1.96	0.142	0.38	0.254823595718813	0.2
CG33170	CG31441	1.72	0.142	0.38	0.254823595718813	0.2
CG33170	lilli	1.71	0.142	0.38	0.254823595718813	0.2
CG33170	CG9215	1.63	0.142	0.38	0.254823595718813	0.2
CG33170	dom	1.63	0.142	0.38	0.254823595718813	0.2
CG33170	ZnT49B	1.59	0.142	0.38	0.254823595718813	0.2
CG33170	trem	1.52	0.142	0.38	0.254823595718813	0.2
CG33170	CG13123	1.5	0.142	0.38	0.254823595718813	0.2
CG33170	MED11	1.48	0.142	0.38	0.254823595718813	0.2
CG33170	CG6683	1.46	0.142	0.38	0.254823595718813	0.2
CG33170	wdn	1.43	0.142	0.38	0.254823595718813	0.2
CG33170	CG34376	1.41	0.142	0.38	0.254823595718813	0.2
CG33170	trr	1.4	0.142	0.38	0.254823595718813	0.2
CG33170	Side	1.4	0.142	0.38	0.254823595718813	0.2
CG33170	Mitf	1.39	0.142	0.38	0.254823595718813	0.2
CG11109	stc	3.58	0.061	-0.37	0.0666666666666667	0.01
CG11109	Kdm2	3.36	0.061	-0.37	0.0666666666666667	0.01
CG11109	mute	2.91	0.061	-0.37	0.0666666666666667	0.01
CG11109	Glut4EF	2.9	0.061	-0.37	0.0666666666666667	0.01
CG11109	Pbp45	2.63	0.061	-0.37	0.0666666666666667	0.01
CG11109	dbr	2.42	0.061	-0.37	0.0666666666666667	0.01
CG11109	pad	2.41	0.061	-0.37	0.0666666666666667	0.01
CG11109	CG14438	2.34	0.061	-0.37	0.0666666666666667	0.01
CG11109	CG45050	2.17	0.061	-0.37	0.0666666666666667	0.01
CG11109	Taf1	2.04	0.061	-0.37	0.0666666666666667	0.01
CG11109	MED30	1.91	0.061	-0.37	0.0666666666666667	0.01
CG11109	CG2116	1.86	0.061	-0.37	0.0666666666666667	0.01
CG11109	Eip78C	1.83	0.061	-0.37	0.0666666666666667	0.01
CG11109	ewg	1.82	0.061	-0.37	0.0666666666666667	0.01
CG11109	Plzf	1.65	0.061	-0.37	0.0666666666666667	0.01
CG11109	Opbp	1.57	0.061	-0.37	0.0666666666666667	0.01
CG11109	HLH106	1.57	0.061	-0.37	0.0666666666666667	0.01
CG11109	Ssl1	1.53	0.061	-0.37	0.0666666666666667	0.01
CG11109	Dh44-R2	1.49	0.061	-0.37	0.0666666666666667	0.01
CG11109	nvy	1.43	0.061	-0.37	0.0666666666666667	0.01
CG11109	l(3)mbt	1.39	0.061	-0.37	0.0666666666666667	0.01
CG11109	CG8944	1.34	0.061	-0.37	0.0666666666666667	0.01
CG11109	Su(var)2-HP2	1.32	0.061	-0.37	0.0666666666666667	0.01
CG11109	Atf6	1.3	0.061	-0.37	0.0666666666666667	0.01
CG11109	bigmax	1.2	0.061	-0.37	0.0666666666666667	0.01
CG11109	CG2199	1.2	0.061	-0.37	0.0666666666666667	0.01
CG11109	l(2)k10201	1.19	0.061	-0.37	0.0666666666666667	0.01
CG11109	RpIII128	1.15	0.061	-0.37	0.0666666666666667	0.01
CG11109	CG10147	1.1	0.061	-0.37	0.0666666666666667	0.01
CG11109	CG4936	1.01	0.061	-0.37	0.0666666666666667	0.01
Ssl1	Nelf-E	6.13	0.104	-0.21	0.218217890235992	0.18
Ssl1	TfIIEalpha	4.74	0.104	-0.21	0.218217890235992	0.18
Ssl1	CG2875	4.1	0.104	-0.21	0.218217890235992	0.18
Ssl1	MED11	3.11	0.104	-0.21	0.218217890235992	0.18
Ssl1	CG31441	2.87	0.104	-0.21	0.218217890235992	0.18
Ssl1	CG17186	2.77	0.104	-0.21	0.218217890235992	0.18
Ssl1	CG4936	2.62	0.104	-0.21	0.218217890235992	0.18
Ssl1	ZnT49B	2.6	0.104	-0.21	0.218217890235992	0.18
Ssl1	hng3	2.33	0.104	-0.21	0.218217890235992	0.18
Ssl1	CG8281	2.23	0.104	-0.21	0.218217890235992	0.18
Ssl1	msl-3	2.2	0.104	-0.21	0.218217890235992	0.18
Ssl1	Bx	2.16	0.104	-0.21	0.218217890235992	0.18
Ssl1	sqz	2.15	0.104	-0.21	0.218217890235992	0.18
Ssl1	scrt	2.08	0.104	-0.21	0.218217890235992	0.18
Ssl1	wdn	1.99	0.104	-0.21	0.218217890235992	0.18
Ssl1	Nufip	1.76	0.104	-0.21	0.218217890235992	0.18
Ssl1	CG14710	1.7	0.104	-0.21	0.218217890235992	0.18
Ssl1	bs	1.62	0.104	-0.21	0.218217890235992	0.18
Ssl1	CG16863	1.6	0.104	-0.21	0.218217890235992	0.18
Ssl1	CG3065	1.59	0.104	-0.21	0.218217890235992	0.18
Ssl1	Brd8	1.53	0.104	-0.21	0.218217890235992	0.18
Ssl1	Brf	1.5	0.104	-0.21	0.218217890235992	0.18
Ssl1	CG3815	1.48	0.104	-0.21	0.218217890235992	0.18
Ssl1	Br140	1.48	0.104	-0.21	0.218217890235992	0.18
Ssl1	pad	1.46	0.104	-0.21	0.218217890235992	0.18
Ssl1	CG11710	1.44	0.104	-0.21	0.218217890235992	0.18
Ssl1	osa	1.39	0.104	-0.21	0.218217890235992	0.18
Ssl1	CG30020	1.37	0.104	-0.21	0.218217890235992	0.18
Ssl1	MED7	1.36	0.104	-0.21	0.218217890235992	0.18
Ssl1	E(spl)m7-HLH	1.35	0.104	-0.21	0.218217890235992	0.18
CG12768	CG12104	5.02	0.178	-0.23	0.142857142857143	0.16
CG12768	CG11456	4.11	0.178	-0.23	0.142857142857143	0.16
CG12768	Usf	4.07	0.178	-0.23	0.142857142857143	0.16
CG12768	CG14200	3.31	0.178	-0.23	0.142857142857143	0.16
CG12768	Brd8	3.26	0.178	-0.23	0.142857142857143	0.16
CG12768	sqz	2.72	0.178	-0.23	0.142857142857143	0.16
CG12768	Acf1	2.61	0.178	-0.23	0.142857142857143	0.16
CG12768	CG1233	2.53	0.178	-0.23	0.142857142857143	0.16
CG12768	HLH106	2.42	0.178	-0.23	0.142857142857143	0.16
CG12768	CHES-1-like	2.25	0.178	-0.23	0.142857142857143	0.16
CG12768	CG4360	2.18	0.178	-0.23	0.142857142857143	0.16
CG12768	MTA1-like	2.11	0.178	-0.23	0.142857142857143	0.16
CG12768	CG14711	2.08	0.178	-0.23	0.142857142857143	0.16
CG12768	CG6163	2.04	0.178	-0.23	0.142857142857143	0.16
CG12768	Elp3	2.01	0.178	-0.23	0.142857142857143	0.16
CG12768	esn	1.96	0.178	-0.23	0.142857142857143	0.16
CG12768	scrt	1.9	0.178	-0.23	0.142857142857143	0.16
CG12768	CG43343	1.9	0.178	-0.23	0.142857142857143	0.16
CG12768	bon	1.88	0.178	-0.23	0.142857142857143	0.16
CG12768	phtf	1.82	0.178	-0.23	0.142857142857143	0.16
CG12768	CG7987	1.8	0.178	-0.23	0.142857142857143	0.16
CG12768	nerfin-1	1.79	0.178	-0.23	0.142857142857143	0.16
CG12768	Ravus	1.77	0.178	-0.23	0.142857142857143	0.16
CG12768	CG3281	1.73	0.178	-0.23	0.142857142857143	0.16
CG12768	Dh44-R2	1.7	0.178	-0.23	0.142857142857143	0.16
CG12768	CG8159	1.64	0.178	-0.23	0.142857142857143	0.16
CG12768	ZnT49B	1.62	0.178	-0.23	0.142857142857143	0.16
CG12768	CG5953	1.6	0.178	-0.23	0.142857142857143	0.16
CG12768	jing	1.57	0.178	-0.23	0.142857142857143	0.16
CG12768	CG4936	1.56	0.178	-0.23	0.142857142857143	0.16
CG33217	ash1	4.14	0.106	0.04	0.258198889747161	0.22
CG33217	MED11	3.6	0.106	0.04	0.258198889747161	0.22
CG33217	Cdc5	2.57	0.106	0.04	0.258198889747161	0.22
CG33217	bs	2.47	0.106	0.04	0.258198889747161	0.22
CG33217	CG1965	2.41	0.106	0.04	0.258198889747161	0.22
CG33217	CG8578	1.98	0.106	0.04	0.258198889747161	0.22
CG33217	CG3815	1.87	0.106	0.04	0.258198889747161	0.22
CG33217	sima	1.87	0.106	0.04	0.258198889747161	0.22
CG33217	Eip78C	1.86	0.106	0.04	0.258198889747161	0.22
CG33217	ash2	1.85	0.106	0.04	0.258198889747161	0.22
CG33217	ppl	1.79	0.106	0.04	0.258198889747161	0.22
CG33217	NfI	1.77	0.106	0.04	0.258198889747161	0.22
CG33217	CG1024	1.75	0.106	0.04	0.258198889747161	0.22
CG33217	Su(z)2	1.73	0.106	0.04	0.258198889747161	0.22
CG33217	CG10147	1.72	0.106	0.04	0.258198889747161	0.22
CG33217	Cf2	1.67	0.106	0.04	0.258198889747161	0.22
CG33217	Bka	1.67	0.106	0.04	0.258198889747161	0.22
CG33217	CG12267	1.63	0.106	0.04	0.258198889747161	0.22
CG33217	abo	1.63	0.106	0.04	0.258198889747161	0.22
CG33217	trem	1.61	0.106	0.04	0.258198889747161	0.22
CG33217	ush	1.56	0.106	0.04	0.258198889747161	0.22
CG33217	CG16863	1.55	0.106	0.04	0.258198889747161	0.22
CG33217	MED7	1.53	0.106	0.04	0.258198889747161	0.22
CG33217	CG8944	1.49	0.106	0.04	0.258198889747161	0.22
CG33217	Pbp45	1.49	0.106	0.04	0.258198889747161	0.22
CG33217	CG6163	1.47	0.106	0.04	0.258198889747161	0.22
CG33217	CG10979	1.46	0.106	0.04	0.258198889747161	0.22
CG33217	Lhr	1.42	0.106	0.04	0.258198889747161	0.22
CG33217	chinmo	1.39	0.106	0.04	0.258198889747161	0.22
CG33217	CG10565	1.37	0.106	0.04	0.258198889747161	0.22
CR41597	CG18262	4.2	0.117	0.06	0.428571428571429	0.64
CR41597	Dh44-R2	3.23	0.117	0.06	0.428571428571429	0.64
CR41597	CG30403	2.91	0.117	0.06	0.428571428571429	0.64
CR41597	Blimp-1	2.86	0.117	0.06	0.428571428571429	0.64
CR41597	su(Hw)	2.63	0.117	0.06	0.428571428571429	0.64
CR41597	CG6276	2.55	0.117	0.06	0.428571428571429	0.64
CR41597	Rack1	2.55	0.117	0.06	0.428571428571429	0.64
CR41597	ppl	2.54	0.117	0.06	0.428571428571429	0.64
CR41597	CG12104	2.34	0.117	0.06	0.428571428571429	0.64
CR41597	dom	2.3	0.117	0.06	0.428571428571429	0.64
CR41597	l(2)k10201	2.14	0.117	0.06	0.428571428571429	0.64
CR41597	CG17806	2.13	0.117	0.06	0.428571428571429	0.64
CR41597	Ravus	2.11	0.117	0.06	0.428571428571429	0.64
CR41597	CG1965	2.06	0.117	0.06	0.428571428571429	0.64
CR41597	CG12219	2.01	0.117	0.06	0.428571428571429	0.64
CR41597	CR43671	1.98	0.117	0.06	0.428571428571429	0.64
CR41597	CG2875	1.9	0.117	0.06	0.428571428571429	0.64
CR41597	CG18265	1.88	0.117	0.06	0.428571428571429	0.64
CR41597	Brd8	1.86	0.117	0.06	0.428571428571429	0.64
CR41597	Rbf	1.85	0.117	0.06	0.428571428571429	0.64
CR41597	CG16863	1.75	0.117	0.06	0.428571428571429	0.64
CR41597	CG4424	1.71	0.117	0.06	0.428571428571429	0.64
CR41597	bs	1.7	0.117	0.06	0.428571428571429	0.64
CR41597	CG9799	1.6	0.117	0.06	0.428571428571429	0.64
CR41597	Bap170	1.5	0.117	0.06	0.428571428571429	0.64
CR41597	CG4936	1.48	0.117	0.06	0.428571428571429	0.64
CR41597	Dip1	1.46	0.117	0.06	0.428571428571429	0.64
CR41597	Tip60	1.44	0.117	0.06	0.428571428571429	0.64
CR41597	Hr4	1.43	0.117	0.06	0.428571428571429	0.64
CR41597	CG11906	1.42	0.117	0.06	0.428571428571429	0.64
scro	Cf2	3.84	0.835	0.45	0.357830026747796	0.76
scro	CG6654	3.74	0.835	0.45	0.357830026747796	0.76
scro	CG10631	3.66	0.835	0.45	0.357830026747796	0.76
scro	CG4707	3.55	0.835	0.45	0.357830026747796	0.76
scro	CG31388	3.45	0.835	0.45	0.357830026747796	0.76
scro	crm	3.41	0.835	0.45	0.357830026747796	0.76
scro	Rabex-5	3.2	0.835	0.45	0.357830026747796	0.76
scro	CG1965	2.73	0.835	0.45	0.357830026747796	0.76
scro	CG18265	2.52	0.835	0.45	0.357830026747796	0.76
scro	CG11456	2.35	0.835	0.45	0.357830026747796	0.76
scro	E(z)	2.28	0.835	0.45	0.357830026747796	0.76
scro	Rbf	2.23	0.835	0.45	0.357830026747796	0.76
scro	Tfb1	2.16	0.835	0.45	0.357830026747796	0.76
scro	CG31441	2.14	0.835	0.45	0.357830026747796	0.76
scro	CG3838	2.01	0.835	0.45	0.357830026747796	0.76
scro	tai	1.89	0.835	0.45	0.357830026747796	0.76
scro	CG34422	1.6	0.835	0.45	0.357830026747796	0.76
scro	CG2202	1.56	0.835	0.45	0.357830026747796	0.76
scro	tio	1.55	0.835	0.45	0.357830026747796	0.76
scro	su(Hw)	1.53	0.835	0.45	0.357830026747796	0.76
scro	CG1024	1.51	0.835	0.45	0.357830026747796	0.76
scro	Brf	1.44	0.835	0.45	0.357830026747796	0.76
scro	msl-3	1.42	0.835	0.45	0.357830026747796	0.76
scro	CG10209	1.42	0.835	0.45	0.357830026747796	0.76
scro	CG9305	1.41	0.835	0.45	0.357830026747796	0.76
scro	MBD-R2	1.36	0.835	0.45	0.357830026747796	0.76
scro	trem	1.34	0.835	0.45	0.357830026747796	0.76
scro	sqz	1.32	0.835	0.45	0.357830026747796	0.76
scro	MED7	1.26	0.835	0.45	0.357830026747796	0.76
scro	CG15365	1.24	0.835	0.45	0.357830026747796	0.76
CG40472	Lpt	9.43	0.055	-0.34	0.377964473009227	0.42
CG40472	ph-p	4.12	0.055	-0.34	0.377964473009227	0.42
CG40472	CG10274	3.15	0.055	-0.34	0.377964473009227	0.42
CG40472	CG6683	2.67	0.055	-0.34	0.377964473009227	0.42
CG40472	osa	2.3	0.055	-0.34	0.377964473009227	0.42
CG40472	CG12267	2.3	0.055	-0.34	0.377964473009227	0.42
CG40472	Dref	2.28	0.055	-0.34	0.377964473009227	0.42
CG40472	CG7745	2.17	0.055	-0.34	0.377964473009227	0.42
CG40472	Cf2	2.02	0.055	-0.34	0.377964473009227	0.42
CG40472	Plzf	1.86	0.055	-0.34	0.377964473009227	0.42
CG40472	CG14711	1.79	0.055	-0.34	0.377964473009227	0.42
CG40472	sqz	1.71	0.055	-0.34	0.377964473009227	0.42
CG40472	CG17328	1.69	0.055	-0.34	0.377964473009227	0.42
CG40472	CG4553	1.69	0.055	-0.34	0.377964473009227	0.42
CG40472	bigmax	1.61	0.055	-0.34	0.377964473009227	0.42
CG40472	mld	1.56	0.055	-0.34	0.377964473009227	0.42
CG40472	CG12104	1.54	0.055	-0.34	0.377964473009227	0.42
CG40472	Crc	1.54	0.055	-0.34	0.377964473009227	0.42
CG40472	CG8950	1.5	0.055	-0.34	0.377964473009227	0.42
CG40472	CG11398	1.49	0.055	-0.34	0.377964473009227	0.42
CG40472	Glut4EF	1.49	0.055	-0.34	0.377964473009227	0.42
CG40472	MESR4	1.47	0.055	-0.34	0.377964473009227	0.42
CG40472	CG18262	1.46	0.055	-0.34	0.377964473009227	0.42
CG40472	Ssrp	1.44	0.055	-0.34	0.377964473009227	0.42
CG40472	CG30403	1.41	0.055	-0.34	0.377964473009227	0.42
CG40472	CG17829	1.4	0.055	-0.34	0.377964473009227	0.42
CG40472	shn	1.39	0.055	-0.34	0.377964473009227	0.42
CG40472	ecd	1.3	0.055	-0.34	0.377964473009227	0.42
CG40472	Kdm4A	1.25	0.055	-0.34	0.377964473009227	0.42
CG40472	CG9215	1.24	0.055	-0.34	0.377964473009227	0.42
CG45782	e(y)3	4.98	0.192	-0.22	0.423659272868162	0.21
CG45782	MED11	3.5	0.192	-0.22	0.423659272868162	0.21
CG45782	pita	3	0.192	-0.22	0.423659272868162	0.21
CG45782	Taf4	2.76	0.192	-0.22	0.423659272868162	0.21
CG45782	CG4553	2.61	0.192	-0.22	0.423659272868162	0.21
CG45782	Tfb1	2.61	0.192	-0.22	0.423659272868162	0.21
CG45782	CG17806	2.54	0.192	-0.22	0.423659272868162	0.21
CG45782	Fen1	2.46	0.192	-0.22	0.423659272868162	0.21
CG45782	Opbp	2.34	0.192	-0.22	0.423659272868162	0.21
CG45782	Ssl1	2.25	0.192	-0.22	0.423659272868162	0.21
CG45782	CG10209	2.15	0.192	-0.22	0.423659272868162	0.21
CG45782	phtf	2.14	0.192	-0.22	0.423659272868162	0.21
CG45782	CG7745	2.01	0.192	-0.22	0.423659272868162	0.21
CG45782	ash2	2	0.192	-0.22	0.423659272868162	0.21
CG45782	MED4	1.81	0.192	-0.22	0.423659272868162	0.21
CG45782	grau	1.8	0.192	-0.22	0.423659272868162	0.21
CG45782	CG3838	1.79	0.192	-0.22	0.423659272868162	0.21
CG45782	CHES-1-like	1.74	0.192	-0.22	0.423659272868162	0.21
CG45782	CG14965	1.73	0.192	-0.22	0.423659272868162	0.21
CG45782	mute	1.73	0.192	-0.22	0.423659272868162	0.21
CG45782	Atf6	1.72	0.192	-0.22	0.423659272868162	0.21
CG45782	Taf5	1.61	0.192	-0.22	0.423659272868162	0.21
CG45782	CG1965	1.55	0.192	-0.22	0.423659272868162	0.21
CG45782	CG9215	1.53	0.192	-0.22	0.423659272868162	0.21
CG45782	Eip78C	1.52	0.192	-0.22	0.423659272868162	0.21
CG45782	CG7101	1.5	0.192	-0.22	0.423659272868162	0.21
CG45782	Dip2	1.49	0.192	-0.22	0.423659272868162	0.21
CG45782	Mitf	1.48	0.192	-0.22	0.423659272868162	0.21
CG45782	ERR	1.47	0.192	-0.22	0.423659272868162	0.21
CG45782	Acf1	1.47	0.192	-0.22	0.423659272868162	0.21
CR45180	Set2	9.96	0.046	-0.21	0.560611910581388	0.38
CR45180	CG4676	4.71	0.046	-0.21	0.560611910581388	0.38
CR45180	Brf	3.63	0.046	-0.21	0.560611910581388	0.38
CR45180	CG8578	3.29	0.046	-0.21	0.560611910581388	0.38
CR45180	Br140	2.72	0.046	-0.21	0.560611910581388	0.38
CR45180	CG45050	2.68	0.046	-0.21	0.560611910581388	0.38
CR45180	CG1792	2.58	0.046	-0.21	0.560611910581388	0.38
CR45180	CG8216	2.52	0.046	-0.21	0.560611910581388	0.38
CR45180	CG31388	2.4	0.046	-0.21	0.560611910581388	0.38
CR45180	kin17	2.37	0.046	-0.21	0.560611910581388	0.38
CR45180	nerfin-1	2.16	0.046	-0.21	0.560611910581388	0.38
CR45180	Su(var)2-HP2	2.06	0.046	-0.21	0.560611910581388	0.38
CR45180	Blos1	2.01	0.046	-0.21	0.560611910581388	0.38
CR45180	MED30	2.01	0.046	-0.21	0.560611910581388	0.38
CR45180	Lhr	1.81	0.046	-0.21	0.560611910581388	0.38
CR45180	CG6254	1.71	0.046	-0.21	0.560611910581388	0.38
CR45180	RpIII128	1.54	0.046	-0.21	0.560611910581388	0.38
CR45180	crm	1.46	0.046	-0.21	0.560611910581388	0.38
CR45180	CG5033	1.46	0.046	-0.21	0.560611910581388	0.38
CR45180	CG3065	1.44	0.046	-0.21	0.560611910581388	0.38
CR45180	shn	1.43	0.046	-0.21	0.560611910581388	0.38
CR45180	ranshi	1.38	0.046	-0.21	0.560611910581388	0.38
CR45180	Dref	1.31	0.046	-0.21	0.560611910581388	0.38
CR45180	MEP-1	1.3	0.046	-0.21	0.560611910581388	0.38
CR45180	CG12768	1.25	0.046	-0.21	0.560611910581388	0.38
CR45180	CG1529	1.21	0.046	-0.21	0.560611910581388	0.38
CR45180	Usf	1.14	0.046	-0.21	0.560611910581388	0.38
CR45180	CG17806	1.14	0.046	-0.21	0.560611910581388	0.38
CR45180	CG10979	1.11	0.046	-0.21	0.560611910581388	0.38
CR45180	CG4553	1.06	0.046	-0.21	0.560611910581388	0.38
CG45781	CG18265	7.48	0.431	-0.24	1	0.99
CG45781	CG15601	3.61	0.431	-0.24	1	0.99
CG45781	CG1792	3.03	0.431	-0.24	1	0.99
CG45781	CG17568	2.96	0.431	-0.24	1	0.99
CG45781	stck	2.95	0.431	-0.24	1	0.99
CG45781	CG6276	2.8	0.431	-0.24	1	0.99
CG45781	CG3838	2.79	0.431	-0.24	1	0.99
CG45781	CG1233	2.29	0.431	-0.24	1	0.99
CG45781	Ravus	2.29	0.431	-0.24	1	0.99
CG45781	Glut4EF	2.12	0.431	-0.24	1	0.99
CG45781	CG4676	1.76	0.431	-0.24	1	0.99
CG45781	CG6254	1.62	0.431	-0.24	1	0.99
CG45781	CG7101	1.48	0.431	-0.24	1	0.99
CG45781	Rabex-5	1.46	0.431	-0.24	1	0.99
CG45781	abo	1.46	0.431	-0.24	1	0.99
CG45781	CG3281	1.46	0.431	-0.24	1	0.99
CG45781	chinmo	1.45	0.431	-0.24	1	0.99
CG45781	CG2202	1.45	0.431	-0.24	1	0.99
CG45781	Opbp	1.39	0.431	-0.24	1	0.99
CG45781	MTA1-like	1.38	0.431	-0.24	1	0.99
CG45781	CG44002	1.35	0.431	-0.24	1	0.99
CG45781	ppl	1.35	0.431	-0.24	1	0.99
CG45781	CG8924	1.34	0.431	-0.24	1	0.99
CG45781	nerfin-1	1.34	0.431	-0.24	1	0.99
CG45781	MED15	1.33	0.431	-0.24	1	0.99
CG45781	brk	1.32	0.431	-0.24	1	0.99
CG45781	HLH106	1.28	0.431	-0.24	1	0.99
CG45781	Mrtf	1.22	0.431	-0.24	1	0.99
CG45781	CG11398	1.17	0.431	-0.24	1	0.99
CG45781	Irbp	1.17	0.431	-0.24	1	0.99
CG40191	Bka	6.08	0.098	-0.12	0.447213595499958	0.68
CG40191	CG7928	3.13	0.098	-0.12	0.447213595499958	0.68
CG40191	hng2	2.93	0.098	-0.12	0.447213595499958	0.68
CG40191	CG6907	2.76	0.098	-0.12	0.447213595499958	0.68
CG40191	CG10147	2.55	0.098	-0.12	0.447213595499958	0.68
CG40191	CG10209	2.05	0.098	-0.12	0.447213595499958	0.68
CG40191	CG34149	1.98	0.098	-0.12	0.447213595499958	0.68
CG40191	CG10631	1.97	0.098	-0.12	0.447213595499958	0.68
CG40191	Ssl1	1.95	0.098	-0.12	0.447213595499958	0.68
CG40191	Su(z)2	1.8	0.098	-0.12	0.447213595499958	0.68
CG40191	Ssrp	1.74	0.098	-0.12	0.447213595499958	0.68
CG40191	CG17568	1.7	0.098	-0.12	0.447213595499958	0.68
CG40191	scrt	1.7	0.098	-0.12	0.447213595499958	0.68
CG40191	e(y)3	1.63	0.098	-0.12	0.447213595499958	0.68
CG40191	Brd8	1.59	0.098	-0.12	0.447213595499958	0.68
CG40191	CG17186	1.58	0.098	-0.12	0.447213595499958	0.68
CG40191	Taf5	1.56	0.098	-0.12	0.447213595499958	0.68
CG40191	NELF-B	1.54	0.098	-0.12	0.447213595499958	0.68
CG40191	Mitf	1.49	0.098	-0.12	0.447213595499958	0.68
CG40191	Set2	1.45	0.098	-0.12	0.447213595499958	0.68
CG40191	MTA1-like	1.45	0.098	-0.12	0.447213595499958	0.68
CG40191	hng3	1.44	0.098	-0.12	0.447213595499958	0.68
CG40191	wdn	1.42	0.098	-0.12	0.447213595499958	0.68
CG40191	CG6254	1.41	0.098	-0.12	0.447213595499958	0.68
CG40191	CG32700	1.4	0.098	-0.12	0.447213595499958	0.68
CG40191	CG11317	1.4	0.098	-0.12	0.447213595499958	0.68
CG40191	Sap30	1.4	0.098	-0.12	0.447213595499958	0.68
CG40191	Elp3	1.33	0.098	-0.12	0.447213595499958	0.68
CG40191	CG31365	1.26	0.098	-0.12	0.447213595499958	0.68
CG40191	l(3)mbt	1.22	0.098	-0.12	0.447213595499958	0.68
CR44042	CG30020	5.87	0.039	-0.04	0.53748384988657	0.85
CR44042	CG31388	4.08	0.039	-0.04	0.53748384988657	0.85
CR44042	CG12768	2.86	0.039	-0.04	0.53748384988657	0.85
CR44042	CG8924	2.55	0.039	-0.04	0.53748384988657	0.85
CR44042	ush	1.95	0.039	-0.04	0.53748384988657	0.85
CR44042	Crc	1.88	0.039	-0.04	0.53748384988657	0.85
CR44042	CHES-1-like	1.82	0.039	-0.04	0.53748384988657	0.85
CR44042	e(y)3	1.81	0.039	-0.04	0.53748384988657	0.85
CR44042	CG17328	1.77	0.039	-0.04	0.53748384988657	0.85
CR44042	CG2202	1.77	0.039	-0.04	0.53748384988657	0.85
CR44042	CG12219	1.75	0.039	-0.04	0.53748384988657	0.85
CR44042	Kdm4A	1.74	0.039	-0.04	0.53748384988657	0.85
CR44042	mrn	1.64	0.039	-0.04	0.53748384988657	0.85
CR44042	dbr	1.63	0.039	-0.04	0.53748384988657	0.85
CR44042	mute	1.61	0.039	-0.04	0.53748384988657	0.85
CR44042	CG45050	1.56	0.039	-0.04	0.53748384988657	0.85
CR44042	pad	1.54	0.039	-0.04	0.53748384988657	0.85
CR44042	CG4707	1.47	0.039	-0.04	0.53748384988657	0.85
CR44042	CG43343	1.46	0.039	-0.04	0.53748384988657	0.85
CR44042	CG2199	1.42	0.039	-0.04	0.53748384988657	0.85
CR44042	Mitf	1.42	0.039	-0.04	0.53748384988657	0.85
CR44042	CG4854	1.37	0.039	-0.04	0.53748384988657	0.85
CR44042	Brd8	1.34	0.039	-0.04	0.53748384988657	0.85
CR44042	CG14711	1.34	0.039	-0.04	0.53748384988657	0.85
CR44042	stwl	1.32	0.039	-0.04	0.53748384988657	0.85
CR44042	Sap30	1.31	0.039	-0.04	0.53748384988657	0.85
CR44042	shn	1.21	0.039	-0.04	0.53748384988657	0.85
CR44042	E(spl)m7-HLH	1.19	0.039	-0.04	0.53748384988657	0.85
CR44042	CG2116	1.16	0.039	-0.04	0.53748384988657	0.85
CR44042	TfIIEalpha	1.14	0.039	-0.04	0.53748384988657	0.85
l(2)41Ab	CG10979	2.97	0.146	-0.17	0.29277002188456	0.57
l(2)41Ab	CG3281	2.4	0.146	-0.17	0.29277002188456	0.57
l(2)41Ab	Bx	2.27	0.146	-0.17	0.29277002188456	0.57
l(2)41Ab	esn	2.11	0.146	-0.17	0.29277002188456	0.57
l(2)41Ab	CG1620	2.04	0.146	-0.17	0.29277002188456	0.57
l(2)41Ab	CG12162	1.99	0.146	-0.17	0.29277002188456	0.57
l(2)41Ab	Taf2	1.91	0.146	-0.17	0.29277002188456	0.57
l(2)41Ab	CG3995	1.8	0.146	-0.17	0.29277002188456	0.57
l(2)41Ab	sba	1.78	0.146	-0.17	0.29277002188456	0.57
l(2)41Ab	Set2	1.77	0.146	-0.17	0.29277002188456	0.57
l(2)41Ab	Cdc5	1.77	0.146	-0.17	0.29277002188456	0.57
l(2)41Ab	Side	1.74	0.146	-0.17	0.29277002188456	0.57
l(2)41Ab	Octbeta2R	1.7	0.146	-0.17	0.29277002188456	0.57
l(2)41Ab	l(3)mbt	1.66	0.146	-0.17	0.29277002188456	0.57
l(2)41Ab	Opbp	1.65	0.146	-0.17	0.29277002188456	0.57
l(2)41Ab	CG13775	1.46	0.146	-0.17	0.29277002188456	0.57
l(2)41Ab	cnc	1.46	0.146	-0.17	0.29277002188456	0.57
l(2)41Ab	CG18265	1.46	0.146	-0.17	0.29277002188456	0.57
l(2)41Ab	Tusp	1.39	0.146	-0.17	0.29277002188456	0.57
l(2)41Ab	Fen1	1.38	0.146	-0.17	0.29277002188456	0.57
l(2)41Ab	CG8301	1.37	0.146	-0.17	0.29277002188456	0.57
l(2)41Ab	Eip78C	1.32	0.146	-0.17	0.29277002188456	0.57
l(2)41Ab	CG14438	1.3	0.146	-0.17	0.29277002188456	0.57
l(2)41Ab	Ssrp	1.23	0.146	-0.17	0.29277002188456	0.57
l(2)41Ab	CG10565	1.14	0.146	-0.17	0.29277002188456	0.57
l(2)41Ab	CG10209	1.13	0.146	-0.17	0.29277002188456	0.57
l(2)41Ab	CG8216	1.12	0.146	-0.17	0.29277002188456	0.57
l(2)41Ab	Dip2	1.11	0.146	-0.17	0.29277002188456	0.57
l(2)41Ab	Hmg-2	1.11	0.146	-0.17	0.29277002188456	0.57
l(2)41Ab	CG3838	1.09	0.146	-0.17	0.29277002188456	0.57
CR44043	CG17361	7.91	0.077	-0.09	0.428571428571429	0.57
CR44043	Opbp	5.61	0.077	-0.09	0.428571428571429	0.57
CR44043	CG31441	4.48	0.077	-0.09	0.428571428571429	0.57
CR44043	CG7785	3.63	0.077	-0.09	0.428571428571429	0.57
CR44043	MED20	3.02	0.077	-0.09	0.428571428571429	0.57
CR44043	bon	3.01	0.077	-0.09	0.428571428571429	0.57
CR44043	CG6163	2.85	0.077	-0.09	0.428571428571429	0.57
CR44043	CG3032	2.18	0.077	-0.09	0.428571428571429	0.57
CR44043	Fen1	2.17	0.077	-0.09	0.428571428571429	0.57
CR44043	CG11398	1.93	0.077	-0.09	0.428571428571429	0.57
CR44043	CG5953	1.91	0.077	-0.09	0.428571428571429	0.57
CR44043	CG14965	1.87	0.077	-0.09	0.428571428571429	0.57
CR44043	pad	1.87	0.077	-0.09	0.428571428571429	0.57
CR44043	CG10274	1.83	0.077	-0.09	0.428571428571429	0.57
CR44043	mod	1.8	0.077	-0.09	0.428571428571429	0.57
CR44043	Elp3	1.6	0.077	-0.09	0.428571428571429	0.57
CR44043	CG34149	1.53	0.077	-0.09	0.428571428571429	0.57
CR44043	CG4360	1.45	0.077	-0.09	0.428571428571429	0.57
CR44043	Br140	1.45	0.077	-0.09	0.428571428571429	0.57
CR44043	Irbp	1.44	0.077	-0.09	0.428571428571429	0.57
CR44043	CG8216	1.44	0.077	-0.09	0.428571428571429	0.57
CR44043	CG10565	1.4	0.077	-0.09	0.428571428571429	0.57
CR44043	CG12267	1.37	0.077	-0.09	0.428571428571429	0.57
CR44043	TfIIEalpha	1.35	0.077	-0.09	0.428571428571429	0.57
CR44043	CG10209	1.34	0.077	-0.09	0.428571428571429	0.57
CR44043	tio	1.31	0.077	-0.09	0.428571428571429	0.57
CR44043	CG9305	1.31	0.077	-0.09	0.428571428571429	0.57
CR44043	CG31388	1.25	0.077	-0.09	0.428571428571429	0.57
CR44043	CG17186	1.23	0.077	-0.09	0.428571428571429	0.57
CR44043	ERR	1.22	0.077	-0.09	0.428571428571429	0.57
Haspin	NELF-B	6.9	0.176	-0.31	0.233549683248457	0.49
Haspin	CG17186	5.29	0.176	-0.31	0.233549683248457	0.49
Haspin	bs	4.87	0.176	-0.31	0.233549683248457	0.49
Haspin	CG13894	3.14	0.176	-0.31	0.233549683248457	0.49
Haspin	Mrtf	2.81	0.176	-0.31	0.233549683248457	0.49
Haspin	Taf2	2.65	0.176	-0.31	0.233549683248457	0.49
Haspin	Mef2	2.53	0.176	-0.31	0.233549683248457	0.49
Haspin	CG10274	2.49	0.176	-0.31	0.233549683248457	0.49
Haspin	MED15	2.45	0.176	-0.31	0.233549683248457	0.49
Haspin	Cdc5	2.35	0.176	-0.31	0.233549683248457	0.49
Haspin	Bka	2.3	0.176	-0.31	0.233549683248457	0.49
Haspin	Eip78C	2.28	0.176	-0.31	0.233549683248457	0.49
Haspin	trx	2.2	0.176	-0.31	0.233549683248457	0.49
Haspin	Nufip	2.08	0.176	-0.31	0.233549683248457	0.49
Haspin	ewg	1.97	0.176	-0.31	0.233549683248457	0.49
Haspin	jing	1.91	0.176	-0.31	0.233549683248457	0.49
Haspin	Lhr	1.9	0.176	-0.31	0.233549683248457	0.49
Haspin	CG43343	1.71	0.176	-0.31	0.233549683248457	0.49
Haspin	Crc	1.61	0.176	-0.31	0.233549683248457	0.49
Haspin	CG6769	1.55	0.176	-0.31	0.233549683248457	0.49
Haspin	Hmr	1.55	0.176	-0.31	0.233549683248457	0.49
Haspin	MED4	1.54	0.176	-0.31	0.233549683248457	0.49
Haspin	CG7987	1.47	0.176	-0.31	0.233549683248457	0.49
Haspin	MBD-R2	1.4	0.176	-0.31	0.233549683248457	0.49
Haspin	grau	1.39	0.176	-0.31	0.233549683248457	0.49
Haspin	Pcl	1.35	0.176	-0.31	0.233549683248457	0.49
Haspin	Plzf	1.34	0.176	-0.31	0.233549683248457	0.49
Haspin	CG4360	1.33	0.176	-0.31	0.233549683248457	0.49
Haspin	Atf6	1.32	0.176	-0.31	0.233549683248457	0.49
Haspin	CG16779	1.3	0.176	-0.31	0.233549683248457	0.49
Atf6	Sap30	6.69	0.223	0.01	0.29277002188456	0.52
Atf6	Br140	2.68	0.223	0.01	0.29277002188456	0.52
Atf6	CG12659	2.52	0.223	0.01	0.29277002188456	0.52
Atf6	Atf-2	2.41	0.223	0.01	0.29277002188456	0.52
Atf6	CG8281	2.4	0.223	0.01	0.29277002188456	0.52
Atf6	Mef2	2.28	0.223	0.01	0.29277002188456	0.52
Atf6	Usf	2.27	0.223	0.01	0.29277002188456	0.52
Atf6	Rabex-5	2.26	0.223	0.01	0.29277002188456	0.52
Atf6	CG15365	2.15	0.223	0.01	0.29277002188456	0.52
Atf6	E(z)	2.13	0.223	0.01	0.29277002188456	0.52
Atf6	wdn	2	0.223	0.01	0.29277002188456	0.52
Atf6	RpIII128	1.93	0.223	0.01	0.29277002188456	0.52
Atf6	hng3	1.87	0.223	0.01	0.29277002188456	0.52
Atf6	CG11710	1.84	0.223	0.01	0.29277002188456	0.52
Atf6	CG8301	1.81	0.223	0.01	0.29277002188456	0.52
Atf6	crm	1.75	0.223	0.01	0.29277002188456	0.52
Atf6	ash2	1.75	0.223	0.01	0.29277002188456	0.52
Atf6	Ssl1	1.74	0.223	0.01	0.29277002188456	0.52
Atf6	CG10904	1.71	0.223	0.01	0.29277002188456	0.52
Atf6	CG1233	1.68	0.223	0.01	0.29277002188456	0.52
Atf6	Dref	1.63	0.223	0.01	0.29277002188456	0.52
Atf6	Atac2	1.59	0.223	0.01	0.29277002188456	0.52
Atf6	shn	1.58	0.223	0.01	0.29277002188456	0.52
Atf6	Side	1.45	0.223	0.01	0.29277002188456	0.52
Atf6	CG12768	1.43	0.223	0.01	0.29277002188456	0.52
Atf6	ash1	1.42	0.223	0.01	0.29277002188456	0.52
Atf6	MED4	1.33	0.223	0.01	0.29277002188456	0.52
Atf6	CG1965	1.3	0.223	0.01	0.29277002188456	0.52
Atf6	MTA1-like	1.27	0.223	0.01	0.29277002188456	0.52
Atf6	CG10631	1.25	0.223	0.01	0.29277002188456	0.52
CG17337	CG17361	4.93	0.169	0.45	0.428571428571429	0.18
CG17337	CG10274	4.31	0.169	0.45	0.428571428571429	0.18
CG17337	crm	3.8	0.169	0.45	0.428571428571429	0.18
CG17337	Dip1	2.95	0.169	0.45	0.428571428571429	0.18
CG17337	Lpt	2.68	0.169	0.45	0.428571428571429	0.18
CG17337	CG12768	2.27	0.169	0.45	0.428571428571429	0.18
CG17337	Pcl	2.12	0.169	0.45	0.428571428571429	0.18
CG17337	Eip74EF	2.09	0.169	0.45	0.428571428571429	0.18
CG17337	CG43343	2.01	0.169	0.45	0.428571428571429	0.18
CG17337	Octbeta2R	1.97	0.169	0.45	0.428571428571429	0.18
CG17337	CG8950	1.87	0.169	0.45	0.428571428571429	0.18
CG17337	CG18262	1.86	0.169	0.45	0.428571428571429	0.18
CG17337	Mitf	1.79	0.169	0.45	0.428571428571429	0.18
CG17337	esn	1.79	0.169	0.45	0.428571428571429	0.18
CG17337	CG2875	1.78	0.169	0.45	0.428571428571429	0.18
CG17337	CG10904	1.78	0.169	0.45	0.428571428571429	0.18
CG17337	NELF-B	1.76	0.169	0.45	0.428571428571429	0.18
CG17337	Su(z)2	1.72	0.169	0.45	0.428571428571429	0.18
CG17337	msl-3	1.69	0.169	0.45	0.428571428571429	0.18
CG17337	Set2	1.66	0.169	0.45	0.428571428571429	0.18
CG17337	CG8159	1.64	0.169	0.45	0.428571428571429	0.18
CG17337	Tfb1	1.63	0.169	0.45	0.428571428571429	0.18
CG17337	dbr	1.59	0.169	0.45	0.428571428571429	0.18
CG17337	ERR	1.51	0.169	0.45	0.428571428571429	0.18
CG17337	CG1529	1.49	0.169	0.45	0.428571428571429	0.18
CG17337	CG4282	1.46	0.169	0.45	0.428571428571429	0.18
CG17337	osa	1.42	0.169	0.45	0.428571428571429	0.18
CG17337	CHES-1-like	1.36	0.169	0.45	0.428571428571429	0.18
CG17337	MBD-R2	1.36	0.169	0.45	0.428571428571429	0.18
CG17337	CG15365	1.32	0.169	0.45	0.428571428571429	0.18
ap	CG11723	8.47	0.596	0.22	0.160128153805087	0.77
ap	mrn	5.85	0.596	0.22	0.160128153805087	0.77
ap	bigmax	5.51	0.596	0.22	0.160128153805087	0.77
ap	FoxP	3.6	0.596	0.22	0.160128153805087	0.77
ap	Rack1	3.2	0.596	0.22	0.160128153805087	0.77
ap	Bx	2.63	0.596	0.22	0.160128153805087	0.77
ap	CG11906	2.61	0.596	0.22	0.160128153805087	0.77
ap	stc	2.44	0.596	0.22	0.160128153805087	0.77
ap	Brf	2.35	0.596	0.22	0.160128153805087	0.77
ap	ERR	2.35	0.596	0.22	0.160128153805087	0.77
ap	ranshi	2.26	0.596	0.22	0.160128153805087	0.77
ap	CG17359	2.24	0.596	0.22	0.160128153805087	0.77
ap	Nufip	2.21	0.596	0.22	0.160128153805087	0.77
ap	CG17806	2.14	0.596	0.22	0.160128153805087	0.77
ap	TH1	2.13	0.596	0.22	0.160128153805087	0.77
ap	CTPsyn	2.02	0.596	0.22	0.160128153805087	0.77
ap	CG3065	2	0.596	0.22	0.160128153805087	0.77
ap	CG1792	1.95	0.596	0.22	0.160128153805087	0.77
ap	CG17829	1.91	0.596	0.22	0.160128153805087	0.77
ap	Blimp-1	1.87	0.596	0.22	0.160128153805087	0.77
ap	bon	1.86	0.596	0.22	0.160128153805087	0.77
ap	Plzf	1.85	0.596	0.22	0.160128153805087	0.77
ap	CG10147	1.8	0.596	0.22	0.160128153805087	0.77
ap	CG13775	1.73	0.596	0.22	0.160128153805087	0.77
ap	ash2	1.72	0.596	0.22	0.160128153805087	0.77
ap	Hr4	1.6	0.596	0.22	0.160128153805087	0.77
ap	CG14441	1.6	0.596	0.22	0.160128153805087	0.77
ap	MESR4	1.54	0.596	0.22	0.160128153805087	0.77
ap	Fen1	1.43	0.596	0.22	0.160128153805087	0.77
ap	RpIII128	1.36	0.596	0.22	0.160128153805087	0.77
l(2)09851	Fen1	6.47	0.14	0.08	0.124034734589208	0.01
l(2)09851	CG6654	5.9	0.14	0.08	0.124034734589208	0.01
l(2)09851	E(z)	4.77	0.14	0.08	0.124034734589208	0.01
l(2)09851	CG7839	3.16	0.14	0.08	0.124034734589208	0.01
l(2)09851	MED11	2.76	0.14	0.08	0.124034734589208	0.01
l(2)09851	ranshi	2.5	0.14	0.08	0.124034734589208	0.01
l(2)09851	dom	2.47	0.14	0.08	0.124034734589208	0.01
l(2)09851	Rbf	2.36	0.14	0.08	0.124034734589208	0.01
l(2)09851	CG14710	2.29	0.14	0.08	0.124034734589208	0.01
l(2)09851	Dh44-R2	2.08	0.14	0.08	0.124034734589208	0.01
l(2)09851	CG3919	2.06	0.14	0.08	0.124034734589208	0.01
l(2)09851	CG14711	2.04	0.14	0.08	0.124034734589208	0.01
l(2)09851	CG7518	1.98	0.14	0.08	0.124034734589208	0.01
l(2)09851	Rabex-5	1.96	0.14	0.08	0.124034734589208	0.01
l(2)09851	MED30	1.9	0.14	0.08	0.124034734589208	0.01
l(2)09851	CG7785	1.9	0.14	0.08	0.124034734589208	0.01
l(2)09851	phtf	1.89	0.14	0.08	0.124034734589208	0.01
l(2)09851	sage	1.81	0.14	0.08	0.124034734589208	0.01
l(2)09851	CG8301	1.79	0.14	0.08	0.124034734589208	0.01
l(2)09851	crm	1.76	0.14	0.08	0.124034734589208	0.01
l(2)09851	CG34149	1.75	0.14	0.08	0.124034734589208	0.01
l(2)09851	CG16863	1.75	0.14	0.08	0.124034734589208	0.01
l(2)09851	CG6765	1.74	0.14	0.08	0.124034734589208	0.01
l(2)09851	Su(var)3-9	1.65	0.14	0.08	0.124034734589208	0.01
l(2)09851	CG12659	1.63	0.14	0.08	0.124034734589208	0.01
l(2)09851	ZnT49B	1.57	0.14	0.08	0.124034734589208	0.01
l(2)09851	mute	1.53	0.14	0.08	0.124034734589208	0.01
l(2)09851	MED7	1.5	0.14	0.08	0.124034734589208	0.01
l(2)09851	CG32982	1.5	0.14	0.08	0.124034734589208	0.01
l(2)09851	msl-3	1.49	0.14	0.08	0.124034734589208	0.01
CG7791	Nelf-E	4.64	0.135	-0.14	1	0.81
CG7791	Glut4EF	4.56	0.135	-0.14	1	0.81
CG7791	abo	4.21	0.135	-0.14	1	0.81
CG7791	ewg	3.73	0.135	-0.14	1	0.81
CG7791	wdn	3.37	0.135	-0.14	1	0.81
CG7791	CG14200	2.85	0.135	-0.14	1	0.81
CG7791	MED20	2.66	0.135	-0.14	1	0.81
CG7791	Dref	2.59	0.135	-0.14	1	0.81
CG7791	Rpb8	2.58	0.135	-0.14	1	0.81
CG7791	CG1233	2.47	0.135	-0.14	1	0.81
CG7791	shn	2.43	0.135	-0.14	1	0.81
CG7791	Tip60	2.43	0.135	-0.14	1	0.81
CG7791	CG12104	2.34	0.135	-0.14	1	0.81
CG7791	CG10979	2.26	0.135	-0.14	1	0.81
CG7791	e(y)3	2.19	0.135	-0.14	1	0.81
CG7791	CG3032	2.14	0.135	-0.14	1	0.81
CG7791	esn	2.04	0.135	-0.14	1	0.81
CG7791	CG12659	1.96	0.135	-0.14	1	0.81
CG7791	CG10904	1.93	0.135	-0.14	1	0.81
CG7791	CG16863	1.92	0.135	-0.14	1	0.81
CG7791	Su(z)2	1.91	0.135	-0.14	1	0.81
CG7791	CG8159	1.9	0.135	-0.14	1	0.81
CG7791	CG12768	1.89	0.135	-0.14	1	0.81
CG7791	CG4282	1.84	0.135	-0.14	1	0.81
CG7791	CG11456	1.82	0.135	-0.14	1	0.81
CG7791	CG13123	1.75	0.135	-0.14	1	0.81
CG7791	Su(var)3-9	1.71	0.135	-0.14	1	0.81
CG7791	Hmr	1.68	0.135	-0.14	1	0.81
CG7791	CG9799	1.68	0.135	-0.14	1	0.81
CG7791	dwg	1.64	0.135	-0.14	1	0.81
dpr12	Mrtf	5.17	0.454	-0.17	0.447213595499958	0.45
dpr12	Mitf	4.07	0.454	-0.17	0.447213595499958	0.45
dpr12	CG34149	3.76	0.454	-0.17	0.447213595499958	0.45
dpr12	CG3919	3.59	0.454	-0.17	0.447213595499958	0.45
dpr12	ERR	2.57	0.454	-0.17	0.447213595499958	0.45
dpr12	Nufip	2.55	0.454	-0.17	0.447213595499958	0.45
dpr12	CG17806	2.34	0.454	-0.17	0.447213595499958	0.45
dpr12	cnc	2.29	0.454	-0.17	0.447213595499958	0.45
dpr12	Atac2	2.18	0.454	-0.17	0.447213595499958	0.45
dpr12	CG4936	2.08	0.454	-0.17	0.447213595499958	0.45
dpr12	trx	2	0.454	-0.17	0.447213595499958	0.45
dpr12	Sap30	1.96	0.454	-0.17	0.447213595499958	0.45
dpr12	Su(z)2	1.91	0.454	-0.17	0.447213595499958	0.45
dpr12	CG12659	1.87	0.454	-0.17	0.447213595499958	0.45
dpr12	tio	1.87	0.454	-0.17	0.447213595499958	0.45
dpr12	Rack1	1.85	0.454	-0.17	0.447213595499958	0.45
dpr12	MTA1-like	1.84	0.454	-0.17	0.447213595499958	0.45
dpr12	CG15365	1.81	0.454	-0.17	0.447213595499958	0.45
dpr12	bs	1.78	0.454	-0.17	0.447213595499958	0.45
dpr12	ecd	1.77	0.454	-0.17	0.447213595499958	0.45
dpr12	CG16863	1.74	0.454	-0.17	0.447213595499958	0.45
dpr12	GABPI	1.7	0.454	-0.17	0.447213595499958	0.45
dpr12	Rpb8	1.65	0.454	-0.17	0.447213595499958	0.45
dpr12	kin17	1.61	0.454	-0.17	0.447213595499958	0.45
dpr12	ktub	1.54	0.454	-0.17	0.447213595499958	0.45
dpr12	CG8314	1.49	0.454	-0.17	0.447213595499958	0.45
dpr12	CG14711	1.42	0.454	-0.17	0.447213595499958	0.45
dpr12	CG44002	1.41	0.454	-0.17	0.447213595499958	0.45
dpr12	abo	1.35	0.454	-0.17	0.447213595499958	0.45
dpr12	CG11906	1.33	0.454	-0.17	0.447213595499958	0.45
CCHa2-R	CG10979	7.64	0.051	-0.28	0.258198889747161	0.27
CCHa2-R	CG17328	6.16	0.051	-0.28	0.258198889747161	0.27
CCHa2-R	MEP-1	5.02	0.051	-0.28	0.258198889747161	0.27
CCHa2-R	Bap170	3.88	0.051	-0.28	0.258198889747161	0.27
CCHa2-R	dom	3.73	0.051	-0.28	0.258198889747161	0.27
CCHa2-R	Dh44-R2	3.73	0.051	-0.28	0.258198889747161	0.27
CCHa2-R	hng3	3.71	0.051	-0.28	0.258198889747161	0.27
CCHa2-R	CG14711	2.81	0.051	-0.28	0.258198889747161	0.27
CCHa2-R	Pcl	2.44	0.051	-0.28	0.258198889747161	0.27
CCHa2-R	MED7	2.08	0.051	-0.28	0.258198889747161	0.27
CCHa2-R	CG7839	1.72	0.051	-0.28	0.258198889747161	0.27
CCHa2-R	CG13775	1.7	0.051	-0.28	0.258198889747161	0.27
CCHa2-R	sba	1.7	0.051	-0.28	0.258198889747161	0.27
CCHa2-R	CG7928	1.66	0.051	-0.28	0.258198889747161	0.27
CCHa2-R	trr	1.6	0.051	-0.28	0.258198889747161	0.27
CCHa2-R	stc	1.59	0.051	-0.28	0.258198889747161	0.27
CCHa2-R	ash1	1.57	0.051	-0.28	0.258198889747161	0.27
CCHa2-R	CG8950	1.57	0.051	-0.28	0.258198889747161	0.27
CCHa2-R	lilli	1.56	0.051	-0.28	0.258198889747161	0.27
CCHa2-R	sima	1.53	0.051	-0.28	0.258198889747161	0.27
CCHa2-R	trx	1.52	0.051	-0.28	0.258198889747161	0.27
CCHa2-R	Eip78C	1.42	0.051	-0.28	0.258198889747161	0.27
CCHa2-R	ranshi	1.41	0.051	-0.28	0.258198889747161	0.27
CCHa2-R	FoxP	1.39	0.051	-0.28	0.258198889747161	0.27
CCHa2-R	Su(z)2	1.37	0.051	-0.28	0.258198889747161	0.27
CCHa2-R	wdn	1.37	0.051	-0.28	0.258198889747161	0.27
CCHa2-R	CG5953	1.36	0.051	-0.28	0.258198889747161	0.27
CCHa2-R	Atf-2	1.33	0.051	-0.28	0.258198889747161	0.27
CCHa2-R	CG6765	1.32	0.051	-0.28	0.258198889747161	0.27
CCHa2-R	sage	1.3	0.051	-0.28	0.258198889747161	0.27
CG7845	Opbp	4.21	0.104	-0.23	0.149071198499986	0.38
CG7845	hng2	3.56	0.104	-0.23	0.149071198499986	0.38
CG7845	Bx	3.08	0.104	-0.23	0.149071198499986	0.38
CG7845	CG30020	3.03	0.104	-0.23	0.149071198499986	0.38
CG7845	Atf-2	2.7	0.104	-0.23	0.149071198499986	0.38
CG7845	trem	2.66	0.104	-0.23	0.149071198499986	0.38
CG7845	CG8944	2.34	0.104	-0.23	0.149071198499986	0.38
CG7845	mute	2.24	0.104	-0.23	0.149071198499986	0.38
CG7845	lilli	2.05	0.104	-0.23	0.149071198499986	0.38
CG7845	ph-p	2.03	0.104	-0.23	0.149071198499986	0.38
CG7845	MED11	2.03	0.104	-0.23	0.149071198499986	0.38
CG7845	Lpt	1.89	0.104	-0.23	0.149071198499986	0.38
CG7845	CG6254	1.77	0.104	-0.23	0.149071198499986	0.38
CG7845	grau	1.75	0.104	-0.23	0.149071198499986	0.38
CG7845	MTA1-like	1.69	0.104	-0.23	0.149071198499986	0.38
CG7845	NfI	1.66	0.104	-0.23	0.149071198499986	0.38
CG7845	CG4707	1.65	0.104	-0.23	0.149071198499986	0.38
CG7845	TfIIEalpha	1.6	0.104	-0.23	0.149071198499986	0.38
CG7845	ppl	1.59	0.104	-0.23	0.149071198499986	0.38
CG7845	stck	1.52	0.104	-0.23	0.149071198499986	0.38
CG7845	Bka	1.46	0.104	-0.23	0.149071198499986	0.38
CG7845	Brd8	1.44	0.104	-0.23	0.149071198499986	0.38
CG7845	l(2)k10201	1.41	0.104	-0.23	0.149071198499986	0.38
CG7845	Tfb1	1.39	0.104	-0.23	0.149071198499986	0.38
CG7845	Ssrp	1.37	0.104	-0.23	0.149071198499986	0.38
CG7845	CG16863	1.36	0.104	-0.23	0.149071198499986	0.38
CG7845	HLH106	1.32	0.104	-0.23	0.149071198499986	0.38
CG7845	trr	1.31	0.104	-0.23	0.149071198499986	0.38
CG7845	ash2	1.29	0.104	-0.23	0.149071198499986	0.38
CG7845	CG4570	1.29	0.104	-0.23	0.149071198499986	0.38
CG7849	Tfb1	3.73	0.04	0.3	0.0975900072948533	0.13
CG7849	Irbp	3.26	0.04	0.3	0.0975900072948533	0.13
CG7849	CG8216	3.13	0.04	0.3	0.0975900072948533	0.13
CG7849	MED25	3.09	0.04	0.3	0.0975900072948533	0.13
CG7849	Cf2	2.82	0.04	0.3	0.0975900072948533	0.13
CG7849	Brf	2.73	0.04	0.3	0.0975900072948533	0.13
CG7849	abo	2.53	0.04	0.3	0.0975900072948533	0.13
CG7849	trx	2.41	0.04	0.3	0.0975900072948533	0.13
CG7849	shn	2.33	0.04	0.3	0.0975900072948533	0.13
CG7849	Acf1	2.25	0.04	0.3	0.0975900072948533	0.13
CG7849	Rbf	2.2	0.04	0.3	0.0975900072948533	0.13
CG7849	NELF-B	2.19	0.04	0.3	0.0975900072948533	0.13
CG7849	CG11456	2.05	0.04	0.3	0.0975900072948533	0.13
CG7849	CG15011	1.98	0.04	0.3	0.0975900072948533	0.13
CG7849	Elp3	1.98	0.04	0.3	0.0975900072948533	0.13
CG7849	mld	1.95	0.04	0.3	0.0975900072948533	0.13
CG7849	bs	1.88	0.04	0.3	0.0975900072948533	0.13
CG7849	ppl	1.83	0.04	0.3	0.0975900072948533	0.13
CG7849	Lpt	1.8	0.04	0.3	0.0975900072948533	0.13
CG7849	CG8301	1.75	0.04	0.3	0.0975900072948533	0.13
CG7849	pad	1.73	0.04	0.3	0.0975900072948533	0.13
CG7849	CG8924	1.72	0.04	0.3	0.0975900072948533	0.13
CG7849	CG12162	1.67	0.04	0.3	0.0975900072948533	0.13
CG7849	Ets97D	1.66	0.04	0.3	0.0975900072948533	0.13
CG7849	pita	1.66	0.04	0.3	0.0975900072948533	0.13
CG7849	CG5033	1.58	0.04	0.3	0.0975900072948533	0.13
CG7849	PHDP	1.56	0.04	0.3	0.0975900072948533	0.13
CG7849	Set2	1.53	0.04	0.3	0.0975900072948533	0.13
CG7849	MED15	1.51	0.04	0.3	0.0975900072948533	0.13
CG7849	usp	1.48	0.04	0.3	0.0975900072948533	0.13
bin3	TH1	5.96	0.172	0.02	0.683130051063973	0.71
bin3	Tusp	4.03	0.172	0.02	0.683130051063973	0.71
bin3	Eip78C	3.84	0.172	0.02	0.683130051063973	0.71
bin3	CG3065	3.51	0.172	0.02	0.683130051063973	0.71
bin3	Side	3.51	0.172	0.02	0.683130051063973	0.71
bin3	Bka	2.53	0.172	0.02	0.683130051063973	0.71
bin3	l(3)mbt	2.42	0.172	0.02	0.683130051063973	0.71
bin3	Rack1	2.42	0.172	0.02	0.683130051063973	0.71
bin3	ewg	2.05	0.172	0.02	0.683130051063973	0.71
bin3	bon	1.76	0.172	0.02	0.683130051063973	0.71
bin3	Mes4	1.75	0.172	0.02	0.683130051063973	0.71
bin3	Mitf	1.66	0.172	0.02	0.683130051063973	0.71
bin3	CG32700	1.63	0.172	0.02	0.683130051063973	0.71
bin3	tio	1.57	0.172	0.02	0.683130051063973	0.71
bin3	CG17829	1.55	0.172	0.02	0.683130051063973	0.71
bin3	msl-3	1.5	0.172	0.02	0.683130051063973	0.71
bin3	Rpb8	1.46	0.172	0.02	0.683130051063973	0.71
bin3	Hr96	1.45	0.172	0.02	0.683130051063973	0.71
bin3	Dip2	1.42	0.172	0.02	0.683130051063973	0.71
bin3	CG17361	1.37	0.172	0.02	0.683130051063973	0.71
bin3	CG3281	1.35	0.172	0.02	0.683130051063973	0.71
bin3	CG17359	1.33	0.172	0.02	0.683130051063973	0.71
bin3	ash2	1.31	0.172	0.02	0.683130051063973	0.71
bin3	CG11906	1.29	0.172	0.02	0.683130051063973	0.71
bin3	stwl	1.24	0.172	0.02	0.683130051063973	0.71
bin3	Su(var)2-HP2	1.23	0.172	0.02	0.683130051063973	0.71
bin3	CG14441	1.21	0.172	0.02	0.683130051063973	0.71
bin3	MED20	1.21	0.172	0.02	0.683130051063973	0.71
bin3	CG11398	1.19	0.172	0.02	0.683130051063973	0.71
bin3	FoxP	1.19	0.172	0.02	0.683130051063973	0.71
jing	CG8314	7.07	0.257	-0.23	0.53748384988657	0.63
jing	Taf1	3.42	0.257	-0.23	0.53748384988657	0.63
jing	tio	2.63	0.257	-0.23	0.53748384988657	0.63
jing	CG7785	2.6	0.257	-0.23	0.53748384988657	0.63
jing	CG10631	2.57	0.257	-0.23	0.53748384988657	0.63
jing	CG7987	2.36	0.257	-0.23	0.53748384988657	0.63
jing	Trf	2.35	0.257	-0.23	0.53748384988657	0.63
jing	Eip74EF	2.27	0.257	-0.23	0.53748384988657	0.63
jing	CG8924	2.1	0.257	-0.23	0.53748384988657	0.63
jing	NfI	1.89	0.257	-0.23	0.53748384988657	0.63
jing	CG11906	1.89	0.257	-0.23	0.53748384988657	0.63
jing	Nelf-E	1.77	0.257	-0.23	0.53748384988657	0.63
jing	esn	1.73	0.257	-0.23	0.53748384988657	0.63
jing	pita	1.65	0.257	-0.23	0.53748384988657	0.63
jing	Nufip	1.62	0.257	-0.23	0.53748384988657	0.63
jing	ash2	1.55	0.257	-0.23	0.53748384988657	0.63
jing	sima	1.52	0.257	-0.23	0.53748384988657	0.63
jing	MED30	1.48	0.257	-0.23	0.53748384988657	0.63
jing	GABPI	1.42	0.257	-0.23	0.53748384988657	0.63
jing	ewg	1.41	0.257	-0.23	0.53748384988657	0.63
jing	CG6683	1.4	0.257	-0.23	0.53748384988657	0.63
jing	CG6276	1.39	0.257	-0.23	0.53748384988657	0.63
jing	stwl	1.36	0.257	-0.23	0.53748384988657	0.63
jing	E(z)	1.3	0.257	-0.23	0.53748384988657	0.63
jing	brk	1.3	0.257	-0.23	0.53748384988657	0.63
jing	CG10979	1.27	0.257	-0.23	0.53748384988657	0.63
jing	Su(var)3-9	1.27	0.257	-0.23	0.53748384988657	0.63
jing	CG6907	1.27	0.257	-0.23	0.53748384988657	0.63
jing	CG3838	1.22	0.257	-0.23	0.53748384988657	0.63
jing	CG4424	1.17	0.257	-0.23	0.53748384988657	0.63
Vha16-1	CG17806	5.38	0.174	-0.23	0.447213595499958	0.57
Vha16-1	CG44002	4.49	0.174	-0.23	0.447213595499958	0.57
Vha16-1	Tfb1	3.99	0.174	-0.23	0.447213595499958	0.57
Vha16-1	CG13775	3.31	0.174	-0.23	0.447213595499958	0.57
Vha16-1	CG18262	3.27	0.174	-0.23	0.447213595499958	0.57
Vha16-1	CG4282	2.89	0.174	-0.23	0.447213595499958	0.57
Vha16-1	Taf2	2.6	0.174	-0.23	0.447213595499958	0.57
Vha16-1	MED15	2.59	0.174	-0.23	0.447213595499958	0.57
Vha16-1	Bap170	2.55	0.174	-0.23	0.447213595499958	0.57
Vha16-1	lilli	2.51	0.174	-0.23	0.447213595499958	0.57
Vha16-1	mld	2.45	0.174	-0.23	0.447213595499958	0.57
Vha16-1	kin17	2.4	0.174	-0.23	0.447213595499958	0.57
Vha16-1	CG6769	2.36	0.174	-0.23	0.447213595499958	0.57
Vha16-1	Crc	2.33	0.174	-0.23	0.447213595499958	0.57
Vha16-1	Nufip	2.19	0.174	-0.23	0.447213595499958	0.57
Vha16-1	CG1792	1.95	0.174	-0.23	0.447213595499958	0.57
Vha16-1	Blimp-1	1.79	0.174	-0.23	0.447213595499958	0.57
Vha16-1	CG9305	1.78	0.174	-0.23	0.447213595499958	0.57
Vha16-1	Blos1	1.75	0.174	-0.23	0.447213595499958	0.57
Vha16-1	CG13894	1.73	0.174	-0.23	0.447213595499958	0.57
Vha16-1	mrn	1.7	0.174	-0.23	0.447213595499958	0.57
Vha16-1	TH1	1.68	0.174	-0.23	0.447213595499958	0.57
Vha16-1	Su(var)3-9	1.67	0.174	-0.23	0.447213595499958	0.57
Vha16-1	egg	1.64	0.174	-0.23	0.447213595499958	0.57
Vha16-1	Ssrp	1.63	0.174	-0.23	0.447213595499958	0.57
Vha16-1	sba	1.62	0.174	-0.23	0.447213595499958	0.57
Vha16-1	Octbeta2R	1.61	0.174	-0.23	0.447213595499958	0.57
Vha16-1	CG15365	1.6	0.174	-0.23	0.447213595499958	0.57
Vha16-1	CG8314	1.57	0.174	-0.23	0.447213595499958	0.57
Vha16-1	CG8950	1.55	0.174	-0.23	0.447213595499958	0.57
Trap1	esn	3.91	0.07	0.19	0.0666666666666667	0.01
Trap1	CG8301	2.55	0.07	0.19	0.0666666666666667	0.01
Trap1	CG14711	2.24	0.07	0.19	0.0666666666666667	0.01
Trap1	MBD-R2	2.13	0.07	0.19	0.0666666666666667	0.01
Trap1	Cdc5	1.84	0.07	0.19	0.0666666666666667	0.01
Trap1	Mitf	1.81	0.07	0.19	0.0666666666666667	0.01
Trap1	Kdm4A	1.79	0.07	0.19	0.0666666666666667	0.01
Trap1	mute	1.78	0.07	0.19	0.0666666666666667	0.01
Trap1	CG14710	1.7	0.07	0.19	0.0666666666666667	0.01
Trap1	CG7518	1.69	0.07	0.19	0.0666666666666667	0.01
Trap1	CG3919	1.69	0.07	0.19	0.0666666666666667	0.01
Trap1	CG6276	1.67	0.07	0.19	0.0666666666666667	0.01
Trap1	CG11398	1.66	0.07	0.19	0.0666666666666667	0.01
Trap1	Side	1.65	0.07	0.19	0.0666666666666667	0.01
Trap1	jing	1.64	0.07	0.19	0.0666666666666667	0.01
Trap1	CG14200	1.6	0.07	0.19	0.0666666666666667	0.01
Trap1	MED4	1.59	0.07	0.19	0.0666666666666667	0.01
Trap1	CG11906	1.59	0.07	0.19	0.0666666666666667	0.01
Trap1	CG8924	1.47	0.07	0.19	0.0666666666666667	0.01
Trap1	CG31441	1.43	0.07	0.19	0.0666666666666667	0.01
Trap1	CG1647	1.43	0.07	0.19	0.0666666666666667	0.01
Trap1	Usf	1.41	0.07	0.19	0.0666666666666667	0.01
Trap1	CG12768	1.4	0.07	0.19	0.0666666666666667	0.01
Trap1	MED25	1.4	0.07	0.19	0.0666666666666667	0.01
Trap1	CG5953	1.4	0.07	0.19	0.0666666666666667	0.01
Trap1	CG6813	1.38	0.07	0.19	0.0666666666666667	0.01
Trap1	Glut4EF	1.32	0.07	0.19	0.0666666666666667	0.01
Trap1	CG8159	1.25	0.07	0.19	0.0666666666666667	0.01
Trap1	CG8950	1.21	0.07	0.19	0.0666666666666667	0.01
Trap1	CG14965	1.2	0.07	0.19	0.0666666666666667	0.01
Bap170	MED20	7.72	0.043	0.2	0.124034734589208	0.09
Bap170	CG17829	4.32	0.043	0.2	0.124034734589208	0.09
Bap170	Irbp	3.25	0.043	0.2	0.124034734589208	0.09
Bap170	CG11723	3.13	0.043	0.2	0.124034734589208	0.09
Bap170	CG13775	2.58	0.043	0.2	0.124034734589208	0.09
Bap170	abo	2.41	0.043	0.2	0.124034734589208	0.09
Bap170	Cdc5	2.36	0.043	0.2	0.124034734589208	0.09
Bap170	CG30020	2.35	0.043	0.2	0.124034734589208	0.09
Bap170	CG12162	2.24	0.043	0.2	0.124034734589208	0.09
Bap170	MED30	2.24	0.043	0.2	0.124034734589208	0.09
Bap170	Taf2	2.03	0.043	0.2	0.124034734589208	0.09
Bap170	CG11906	1.85	0.043	0.2	0.124034734589208	0.09
Bap170	msl-3	1.84	0.043	0.2	0.124034734589208	0.09
Bap170	Tbp	1.84	0.043	0.2	0.124034734589208	0.09
Bap170	Rabex-5	1.79	0.043	0.2	0.124034734589208	0.09
Bap170	Fen1	1.76	0.043	0.2	0.124034734589208	0.09
Bap170	CG11710	1.75	0.043	0.2	0.124034734589208	0.09
Bap170	CG4360	1.73	0.043	0.2	0.124034734589208	0.09
Bap170	CG6765	1.7	0.043	0.2	0.124034734589208	0.09
Bap170	Nufip	1.68	0.043	0.2	0.124034734589208	0.09
Bap170	Bx	1.65	0.043	0.2	0.124034734589208	0.09
Bap170	CG8578	1.62	0.043	0.2	0.124034734589208	0.09
Bap170	CG14711	1.61	0.043	0.2	0.124034734589208	0.09
Bap170	CG17361	1.59	0.043	0.2	0.124034734589208	0.09
Bap170	grau	1.53	0.043	0.2	0.124034734589208	0.09
Bap170	CG7785	1.53	0.043	0.2	0.124034734589208	0.09
Bap170	Su(z)2	1.52	0.043	0.2	0.124034734589208	0.09
Bap170	CG34376	1.51	0.043	0.2	0.124034734589208	0.09
Bap170	Br140	1.49	0.043	0.2	0.124034734589208	0.09
Bap170	Dip2	1.46	0.043	0.2	0.124034734589208	0.09
Opbp	CG6689	6.1	0.069	0.47	0.254823595718813	0.1
Opbp	dwg	4.72	0.069	0.47	0.254823595718813	0.1
Opbp	Dref	3.88	0.069	0.47	0.254823595718813	0.1
Opbp	Nelf-E	2.76	0.069	0.47	0.254823595718813	0.1
Opbp	Octbeta2R	2.7	0.069	0.47	0.254823595718813	0.1
Opbp	E(spl)m7-HLH	2.56	0.069	0.47	0.254823595718813	0.1
Opbp	CG13123	2.53	0.069	0.47	0.254823595718813	0.1
Opbp	l(2)k10201	2.46	0.069	0.47	0.254823595718813	0.1
Opbp	CG1792	2.33	0.069	0.47	0.254823595718813	0.1
Opbp	bs	2.28	0.069	0.47	0.254823595718813	0.1
Opbp	CG11398	2.26	0.069	0.47	0.254823595718813	0.1
Opbp	trr	2.21	0.069	0.47	0.254823595718813	0.1
Opbp	CG6163	2.15	0.069	0.47	0.254823595718813	0.1
Opbp	CG34376	2.13	0.069	0.47	0.254823595718813	0.1
Opbp	grau	2	0.069	0.47	0.254823595718813	0.1
Opbp	CG8281	1.96	0.069	0.47	0.254823595718813	0.1
Opbp	Fen1	1.83	0.069	0.47	0.254823595718813	0.1
Opbp	shn	1.7	0.069	0.47	0.254823595718813	0.1
Opbp	CG7518	1.57	0.069	0.47	0.254823595718813	0.1
Opbp	mld	1.55	0.069	0.47	0.254823595718813	0.1
Opbp	CG7987	1.49	0.069	0.47	0.254823595718813	0.1
Opbp	usp	1.48	0.069	0.47	0.254823595718813	0.1
Opbp	hng3	1.41	0.069	0.47	0.254823595718813	0.1
Opbp	Eip74EF	1.4	0.069	0.47	0.254823595718813	0.1
Opbp	bigmax	1.39	0.069	0.47	0.254823595718813	0.1
Opbp	CG7101	1.35	0.069	0.47	0.254823595718813	0.1
Opbp	CG11906	1.32	0.069	0.47	0.254823595718813	0.1
Opbp	CG8159	1.32	0.069	0.47	0.254823595718813	0.1
Opbp	CG10631	1.32	0.069	0.47	0.254823595718813	0.1
Opbp	CG12219	1.31	0.069	0.47	0.254823595718813	0.1
sced	ktub	3.93	0.126	0.14	0.0975900072948533	0.11
sced	CG18265	3.93	0.126	0.14	0.0975900072948533	0.11
sced	Atf6	3.47	0.126	0.14	0.0975900072948533	0.11
sced	sba	3.22	0.126	0.14	0.0975900072948533	0.11
sced	Nufip	3.04	0.126	0.14	0.0975900072948533	0.11
sced	dwg	2.7	0.126	0.14	0.0975900072948533	0.11
sced	RpIII128	2.63	0.126	0.14	0.0975900072948533	0.11
sced	kin17	2.5	0.126	0.14	0.0975900072948533	0.11
sced	CG30020	2.46	0.126	0.14	0.0975900072948533	0.11
sced	CG1024	1.84	0.126	0.14	0.0975900072948533	0.11
sced	MED15	1.8	0.126	0.14	0.0975900072948533	0.11
sced	Atac1	1.75	0.126	0.14	0.0975900072948533	0.11
sced	CG4570	1.74	0.126	0.14	0.0975900072948533	0.11
sced	Hr96	1.69	0.126	0.14	0.0975900072948533	0.11
sced	Pcl	1.64	0.126	0.14	0.0975900072948533	0.11
sced	CG1529	1.58	0.126	0.14	0.0975900072948533	0.11
sced	CG17328	1.57	0.126	0.14	0.0975900072948533	0.11
sced	CG4553	1.53	0.126	0.14	0.0975900072948533	0.11
sced	sqz	1.51	0.126	0.14	0.0975900072948533	0.11
sced	Irbp	1.48	0.126	0.14	0.0975900072948533	0.11
sced	CG11723	1.47	0.126	0.14	0.0975900072948533	0.11
sced	CG7928	1.44	0.126	0.14	0.0975900072948533	0.11
sced	CG17186	1.44	0.126	0.14	0.0975900072948533	0.11
sced	Pbp45	1.36	0.126	0.14	0.0975900072948533	0.11
sced	CG16863	1.35	0.126	0.14	0.0975900072948533	0.11
sced	ush	1.35	0.126	0.14	0.0975900072948533	0.11
sced	Su(var)3-9	1.32	0.126	0.14	0.0975900072948533	0.11
sced	brk	1.22	0.126	0.14	0.0975900072948533	0.11
sced	Hmg-2	1.17	0.126	0.14	0.0975900072948533	0.11
sced	CG30403	1.11	0.126	0.14	0.0975900072948533	0.11
Hsepi	Cf2	4.77	0.107	-0.16	0.2	0.24
Hsepi	tai	3.68	0.107	-0.16	0.2	0.24
Hsepi	Plzf	3.2	0.107	-0.16	0.2	0.24
Hsepi	CG14710	3.06	0.107	-0.16	0.2	0.24
Hsepi	dbr	2.51	0.107	-0.16	0.2	0.24
Hsepi	CG6654	2.35	0.107	-0.16	0.2	0.24
Hsepi	CG1792	2.35	0.107	-0.16	0.2	0.24
Hsepi	CG15601	1.99	0.107	-0.16	0.2	0.24
Hsepi	CG2129	1.96	0.107	-0.16	0.2	0.24
Hsepi	Brf	1.79	0.107	-0.16	0.2	0.24
Hsepi	wdn	1.72	0.107	-0.16	0.2	0.24
Hsepi	cnc	1.66	0.107	-0.16	0.2	0.24
Hsepi	Crc	1.64	0.107	-0.16	0.2	0.24
Hsepi	az2	1.53	0.107	-0.16	0.2	0.24
Hsepi	usp	1.51	0.107	-0.16	0.2	0.24
Hsepi	Dip2	1.49	0.107	-0.16	0.2	0.24
Hsepi	CG13123	1.47	0.107	-0.16	0.2	0.24
Hsepi	Atac2	1.43	0.107	-0.16	0.2	0.24
Hsepi	trem	1.35	0.107	-0.16	0.2	0.24
Hsepi	Tip60	1.34	0.107	-0.16	0.2	0.24
Hsepi	CG31388	1.31	0.107	-0.16	0.2	0.24
Hsepi	CG31365	1.3	0.107	-0.16	0.2	0.24
Hsepi	CG2875	1.27	0.107	-0.16	0.2	0.24
Hsepi	sima	1.24	0.107	-0.16	0.2	0.24
Hsepi	CG13894	1.21	0.107	-0.16	0.2	0.24
Hsepi	MED7	1.21	0.107	-0.16	0.2	0.24
Hsepi	CG4553	1.21	0.107	-0.16	0.2	0.24
Hsepi	CG32700	1.16	0.107	-0.16	0.2	0.24
Hsepi	lilli	1.15	0.107	-0.16	0.2	0.24
Hsepi	MED30	1.13	0.107	-0.16	0.2	0.24
CG9422	hng3	4.64	0.137	0.21	0.447213595499958	0.45
CG9422	CG8950	4.32	0.137	0.21	0.447213595499958	0.45
CG9422	CG18265	2.48	0.137	0.21	0.447213595499958	0.45
CG9422	stc	2.24	0.137	0.21	0.447213595499958	0.45
CG9422	mrn	2.18	0.137	0.21	0.447213595499958	0.45
CG9422	l(2)k10201	1.91	0.137	0.21	0.447213595499958	0.45
CG9422	pita	1.78	0.137	0.21	0.447213595499958	0.45
CG9422	Pbp45	1.74	0.137	0.21	0.447213595499958	0.45
CG9422	CG9799	1.65	0.137	0.21	0.447213595499958	0.45
CG9422	MED25	1.58	0.137	0.21	0.447213595499958	0.45
CG9422	CG13775	1.49	0.137	0.21	0.447213595499958	0.45
CG9422	sage	1.49	0.137	0.21	0.447213595499958	0.45
CG9422	CR43671	1.48	0.137	0.21	0.447213595499958	0.45
CG9422	TfIIEalpha	1.44	0.137	0.21	0.447213595499958	0.45
CG9422	CG17361	1.44	0.137	0.21	0.447213595499958	0.45
CG9422	TH1	1.42	0.137	0.21	0.447213595499958	0.45
CG9422	Tusp	1.36	0.137	0.21	0.447213595499958	0.45
CG9422	CG2875	1.35	0.137	0.21	0.447213595499958	0.45
CG9422	CG14441	1.3	0.137	0.21	0.447213595499958	0.45
CG9422	E(spl)m7-HLH	1.28	0.137	0.21	0.447213595499958	0.45
CG9422	CG6813	1.25	0.137	0.21	0.447213595499958	0.45
CG9422	CG1792	1.23	0.137	0.21	0.447213595499958	0.45
CG9422	TFAM	1.21	0.137	0.21	0.447213595499958	0.45
CG9422	CG18262	1.19	0.137	0.21	0.447213595499958	0.45
CG9422	CG12659	1.19	0.137	0.21	0.447213595499958	0.45
CG9422	mod	1.16	0.137	0.21	0.447213595499958	0.45
CG9422	Tfb1	1.15	0.137	0.21	0.447213595499958	0.45
CG9422	cnc	1.11	0.137	0.21	0.447213595499958	0.45
CG9422	NfI	1.1	0.137	0.21	0.447213595499958	0.45
CG9422	Hmg-2	1.09	0.137	0.21	0.447213595499958	0.45
CG3420	CG12104	4.5	0.17	0.15	0.333333333333333	0.47
CG3420	Kdm4A	3.68	0.17	0.15	0.333333333333333	0.47
CG3420	Bap170	3.65	0.17	0.15	0.333333333333333	0.47
CG3420	ash1	2.4	0.17	0.15	0.333333333333333	0.47
CG3420	CG13123	2.05	0.17	0.15	0.333333333333333	0.47
CG3420	CG17328	2.02	0.17	0.15	0.333333333333333	0.47
CG3420	TfIIEalpha	2.01	0.17	0.15	0.333333333333333	0.47
CG3420	HLH106	1.99	0.17	0.15	0.333333333333333	0.47
CG3420	CG12267	1.98	0.17	0.15	0.333333333333333	0.47
CG3420	Usf	1.96	0.17	0.15	0.333333333333333	0.47
CG3420	CG10904	1.88	0.17	0.15	0.333333333333333	0.47
CG3420	CG7101	1.85	0.17	0.15	0.333333333333333	0.47
CG3420	CG4854	1.84	0.17	0.15	0.333333333333333	0.47
CG3420	CG8314	1.83	0.17	0.15	0.333333333333333	0.47
CG3420	hng3	1.65	0.17	0.15	0.333333333333333	0.47
CG3420	Su(var)3-9	1.5	0.17	0.15	0.333333333333333	0.47
CG3420	CG6254	1.43	0.17	0.15	0.333333333333333	0.47
CG3420	abo	1.37	0.17	0.15	0.333333333333333	0.47
CG3420	stck	1.29	0.17	0.15	0.333333333333333	0.47
CG3420	Tbp	1.24	0.17	0.15	0.333333333333333	0.47
CG3420	CG10565	1.21	0.17	0.15	0.333333333333333	0.47
CG3420	mld	1.2	0.17	0.15	0.333333333333333	0.47
CG3420	bigmax	1.18	0.17	0.15	0.333333333333333	0.47
CG3420	CG10979	1.15	0.17	0.15	0.333333333333333	0.47
CG3420	CG11723	1.09	0.17	0.15	0.333333333333333	0.47
CG3420	tai	1.09	0.17	0.15	0.333333333333333	0.47
CG3420	bon	1.09	0.17	0.15	0.333333333333333	0.47
CG3420	Dip1	1.07	0.17	0.15	0.333333333333333	0.47
CG3420	MEP-1	1.06	0.17	0.15	0.333333333333333	0.47
CG3420	su(Hw)	1.04	0.17	0.15	0.333333333333333	0.47
CG9436	CG4553	5.35	0.07	-0.16	0.683130051063973	0.61
CG9436	mrn	4.93	0.07	-0.16	0.683130051063973	0.61
CG9436	CG34422	3.79	0.07	-0.16	0.683130051063973	0.61
CG9436	egg	3.59	0.07	-0.16	0.683130051063973	0.61
CG9436	MEP-1	3.54	0.07	-0.16	0.683130051063973	0.61
CG9436	MESR4	3.38	0.07	-0.16	0.683130051063973	0.61
CG9436	ph-p	2.93	0.07	-0.16	0.683130051063973	0.61
CG9436	ranshi	2.83	0.07	-0.16	0.683130051063973	0.61
CG9436	dom	2.6	0.07	-0.16	0.683130051063973	0.61
CG9436	Crc	2.49	0.07	-0.16	0.683130051063973	0.61
CG9436	l(2)k10201	2.41	0.07	-0.16	0.683130051063973	0.61
CG9436	MED7	2.37	0.07	-0.16	0.683130051063973	0.61
CG9436	CG4854	2.2	0.07	-0.16	0.683130051063973	0.61
CG9436	CG32700	2.07	0.07	-0.16	0.683130051063973	0.61
CG9436	CG1792	2.01	0.07	-0.16	0.683130051063973	0.61
CG9436	CG5033	1.93	0.07	-0.16	0.683130051063973	0.61
CG9436	bon	1.84	0.07	-0.16	0.683130051063973	0.61
CG9436	Rfx	1.81	0.07	-0.16	0.683130051063973	0.61
CG9436	CG4570	1.76	0.07	-0.16	0.683130051063973	0.61
CG9436	abo	1.67	0.07	-0.16	0.683130051063973	0.61
CG9436	mld	1.63	0.07	-0.16	0.683130051063973	0.61
CG9436	Eip78C	1.63	0.07	-0.16	0.683130051063973	0.61
CG9436	Rabex-5	1.57	0.07	-0.16	0.683130051063973	0.61
CG9436	Kdm2	1.56	0.07	-0.16	0.683130051063973	0.61
CG9436	CG5953	1.54	0.07	-0.16	0.683130051063973	0.61
CG9436	l(3)mbt	1.54	0.07	-0.16	0.683130051063973	0.61
CG9436	CG34376	1.47	0.07	-0.16	0.683130051063973	0.61
CG9436	CG8924	1.47	0.07	-0.16	0.683130051063973	0.61
CG9436	pita	1.47	0.07	-0.16	0.683130051063973	0.61
CG9436	CG16863	1.37	0.07	-0.16	0.683130051063973	0.61
Epac	Cdc5	4.38	0.285	-0.29	0.227710017021324	0.21
Epac	bigmax	4.11	0.285	-0.29	0.227710017021324	0.21
Epac	Mitf	3.29	0.285	-0.29	0.227710017021324	0.21
Epac	Pbp45	3	0.285	-0.29	0.227710017021324	0.21
Epac	sima	2.94	0.285	-0.29	0.227710017021324	0.21
Epac	Elp3	2.92	0.285	-0.29	0.227710017021324	0.21
Epac	stc	2.86	0.285	-0.29	0.227710017021324	0.21
Epac	kin17	2.74	0.285	-0.29	0.227710017021324	0.21
Epac	CG14438	2.31	0.285	-0.29	0.227710017021324	0.21
Epac	CG10147	2.19	0.285	-0.29	0.227710017021324	0.21
Epac	CG8578	1.82	0.285	-0.29	0.227710017021324	0.21
Epac	tef	1.79	0.285	-0.29	0.227710017021324	0.21
Epac	mod	1.67	0.285	-0.29	0.227710017021324	0.21
Epac	CG14200	1.65	0.285	-0.29	0.227710017021324	0.21
Epac	CG1792	1.65	0.285	-0.29	0.227710017021324	0.21
Epac	CG8216	1.63	0.285	-0.29	0.227710017021324	0.21
Epac	Hmr	1.6	0.285	-0.29	0.227710017021324	0.21
Epac	CG13123	1.57	0.285	-0.29	0.227710017021324	0.21
Epac	CG4282	1.49	0.285	-0.29	0.227710017021324	0.21
Epac	CG3919	1.47	0.285	-0.29	0.227710017021324	0.21
Epac	CG4707	1.47	0.285	-0.29	0.227710017021324	0.21
Epac	CG1620	1.46	0.285	-0.29	0.227710017021324	0.21
Epac	CG2199	1.45	0.285	-0.29	0.227710017021324	0.21
Epac	CG18262	1.43	0.285	-0.29	0.227710017021324	0.21
Epac	CG2129	1.4	0.285	-0.29	0.227710017021324	0.21
Epac	CG3281	1.4	0.285	-0.29	0.227710017021324	0.21
Epac	Trf	1.38	0.285	-0.29	0.227710017021324	0.21
Epac	Eip74EF	1.37	0.285	-0.29	0.227710017021324	0.21
Epac	CG3838	1.25	0.285	-0.29	0.227710017021324	0.21
Epac	ecd	1.25	0.285	-0.29	0.227710017021324	0.21
CG15236	CTPsyn	4.7	0.433	-0.08	0.404519917477945	0.64
CG15236	CG11906	4.56	0.433	-0.08	0.404519917477945	0.64
CG15236	CG6813	4.09	0.433	-0.08	0.404519917477945	0.64
CG15236	Cf2	3.66	0.433	-0.08	0.404519917477945	0.64
CG15236	wdn	2.99	0.433	-0.08	0.404519917477945	0.64
CG15236	Pbp45	2.98	0.433	-0.08	0.404519917477945	0.64
CG15236	CG2116	2.7	0.433	-0.08	0.404519917477945	0.64
CG15236	CG10274	2.38	0.433	-0.08	0.404519917477945	0.64
CG15236	CG7987	2.11	0.433	-0.08	0.404519917477945	0.64
CG15236	CG4936	2.09	0.433	-0.08	0.404519917477945	0.64
CG15236	HLH106	2.07	0.433	-0.08	0.404519917477945	0.64
CG15236	MEP-1	2.02	0.433	-0.08	0.404519917477945	0.64
CG15236	Tbp	1.99	0.433	-0.08	0.404519917477945	0.64
CG15236	CG8314	1.83	0.433	-0.08	0.404519917477945	0.64
CG15236	grau	1.74	0.433	-0.08	0.404519917477945	0.64
CG15236	crm	1.71	0.433	-0.08	0.404519917477945	0.64
CG15236	CG1233	1.59	0.433	-0.08	0.404519917477945	0.64
CG15236	FoxP	1.58	0.433	-0.08	0.404519917477945	0.64
CG15236	CG6254	1.56	0.433	-0.08	0.404519917477945	0.64
CG15236	Side	1.53	0.433	-0.08	0.404519917477945	0.64
CG15236	scrt	1.49	0.433	-0.08	0.404519917477945	0.64
CG15236	dbr	1.43	0.433	-0.08	0.404519917477945	0.64
CG15236	Brf	1.34	0.433	-0.08	0.404519917477945	0.64
CG15236	CG34376	1.31	0.433	-0.08	0.404519917477945	0.64
CG15236	TfIIEalpha	1.3	0.433	-0.08	0.404519917477945	0.64
CG15236	bigmax	1.23	0.433	-0.08	0.404519917477945	0.64
CG15236	CG6163	1.17	0.433	-0.08	0.404519917477945	0.64
CG15236	l(2)k10201	1.15	0.433	-0.08	0.404519917477945	0.64
CG15236	Brd8	1.15	0.433	-0.08	0.404519917477945	0.64
CG15236	CG2199	1.1	0.433	-0.08	0.404519917477945	0.64
coro	CG10565	6.19	0.12	-0.13	0.447213595499958	0.74
coro	CG31441	3.84	0.12	-0.13	0.447213595499958	0.74
coro	Mes4	3.11	0.12	-0.13	0.447213595499958	0.74
coro	CG7745	3	0.12	-0.13	0.447213595499958	0.74
coro	CG1792	2.33	0.12	-0.13	0.447213595499958	0.74
coro	ush	2.33	0.12	-0.13	0.447213595499958	0.74
coro	CG8944	2.29	0.12	-0.13	0.447213595499958	0.74
coro	Usf	2.19	0.12	-0.13	0.447213595499958	0.74
coro	RpIII128	2.15	0.12	-0.13	0.447213595499958	0.74
coro	trr	2.13	0.12	-0.13	0.447213595499958	0.74
coro	CG4282	2.09	0.12	-0.13	0.447213595499958	0.74
coro	CG2129	2.01	0.12	-0.13	0.447213595499958	0.74
coro	CG7101	2.01	0.12	-0.13	0.447213595499958	0.74
coro	ERR	1.98	0.12	-0.13	0.447213595499958	0.74
coro	CG17328	1.81	0.12	-0.13	0.447213595499958	0.74
coro	e(y)3	1.73	0.12	-0.13	0.447213595499958	0.74
coro	Eip74EF	1.66	0.12	-0.13	0.447213595499958	0.74
coro	Brf	1.65	0.12	-0.13	0.447213595499958	0.74
coro	kin17	1.64	0.12	-0.13	0.447213595499958	0.74
coro	sage	1.62	0.12	-0.13	0.447213595499958	0.74
coro	Taf1	1.53	0.12	-0.13	0.447213595499958	0.74
coro	CG2116	1.5	0.12	-0.13	0.447213595499958	0.74
coro	CG18265	1.49	0.12	-0.13	0.447213595499958	0.74
coro	stck	1.48	0.12	-0.13	0.447213595499958	0.74
coro	Nufip	1.45	0.12	-0.13	0.447213595499958	0.74
coro	ewg	1.45	0.12	-0.13	0.447213595499958	0.74
coro	CG7839	1.43	0.12	-0.13	0.447213595499958	0.74
coro	Fen1	1.38	0.12	-0.13	0.447213595499958	0.74
coro	CG18262	1.36	0.12	-0.13	0.447213595499958	0.74
coro	CG6654	1.32	0.12	-0.13	0.447213595499958	0.74
Spn42Da	CG9799	4.07	0.112	-0.43	-0.0666666666666667	0.71
Spn42Da	CG4282	4.02	0.112	-0.43	-0.0666666666666667	0.71
Spn42Da	E(z)	3.04	0.112	-0.43	-0.0666666666666667	0.71
Spn42Da	Mes4	2.78	0.112	-0.43	-0.0666666666666667	0.71
Spn42Da	CG11317	2.66	0.112	-0.43	-0.0666666666666667	0.71
Spn42Da	CG2199	2.65	0.112	-0.43	-0.0666666666666667	0.71
Spn42Da	CG10631	2.62	0.112	-0.43	-0.0666666666666667	0.71
Spn42Da	CG3032	2.54	0.112	-0.43	-0.0666666666666667	0.71
Spn42Da	TH1	2.51	0.112	-0.43	-0.0666666666666667	0.71
Spn42Da	Eip74EF	2.21	0.112	-0.43	-0.0666666666666667	0.71
Spn42Da	Atac2	2.21	0.112	-0.43	-0.0666666666666667	0.71
Spn42Da	Crc	2.08	0.112	-0.43	-0.0666666666666667	0.71
Spn42Da	CG15601	1.82	0.112	-0.43	-0.0666666666666667	0.71
Spn42Da	CG10904	1.67	0.112	-0.43	-0.0666666666666667	0.71
Spn42Da	CG6276	1.56	0.112	-0.43	-0.0666666666666667	0.71
Spn42Da	CG14438	1.48	0.112	-0.43	-0.0666666666666667	0.71
Spn42Da	CG12219	1.47	0.112	-0.43	-0.0666666666666667	0.71
Spn42Da	CG14441	1.39	0.112	-0.43	-0.0666666666666667	0.71
Spn42Da	Bap170	1.39	0.112	-0.43	-0.0666666666666667	0.71
Spn42Da	CG8281	1.37	0.112	-0.43	-0.0666666666666667	0.71
Spn42Da	CHES-1-like	1.36	0.112	-0.43	-0.0666666666666667	0.71
Spn42Da	CG31388	1.34	0.112	-0.43	-0.0666666666666667	0.71
Spn42Da	Taf1	1.32	0.112	-0.43	-0.0666666666666667	0.71
Spn42Da	CG11710	1.31	0.112	-0.43	-0.0666666666666667	0.71
Spn42Da	CG5953	1.27	0.112	-0.43	-0.0666666666666667	0.71
Spn42Da	trem	1.24	0.112	-0.43	-0.0666666666666667	0.71
Spn42Da	CR43671	1.23	0.112	-0.43	-0.0666666666666667	0.71
Spn42Da	CG30403	1.18	0.112	-0.43	-0.0666666666666667	0.71
Spn42Da	CG8950	1.17	0.112	-0.43	-0.0666666666666667	0.71
Spn42Da	CG7745	1.15	0.112	-0.43	-0.0666666666666667	0.71
CG30158	CG17186	5.33	0.071	0.11	0.124034734589208	0.17
CG30158	Nelf-E	3.58	0.071	0.11	0.124034734589208	0.17
CG30158	trx	3.58	0.071	0.11	0.124034734589208	0.17
CG30158	Rack1	3.21	0.071	0.11	0.124034734589208	0.17
CG30158	tio	3.09	0.071	0.11	0.124034734589208	0.17
CG30158	CG8924	2.98	0.071	0.11	0.124034734589208	0.17
CG30158	MBD-R2	2.8	0.071	0.11	0.124034734589208	0.17
CG30158	bigmax	2.58	0.071	0.11	0.124034734589208	0.17
CG30158	Mitf	2.51	0.071	0.11	0.124034734589208	0.17
CG30158	wdn	2.3	0.071	0.11	0.124034734589208	0.17
CG30158	CG2129	2.3	0.071	0.11	0.124034734589208	0.17
CG30158	Elp3	2.23	0.071	0.11	0.124034734589208	0.17
CG30158	scrt	2.08	0.071	0.11	0.124034734589208	0.17
CG30158	dbr	2.02	0.071	0.11	0.124034734589208	0.17
CG30158	CG17568	1.98	0.071	0.11	0.124034734589208	0.17
CG30158	egg	1.97	0.071	0.11	0.124034734589208	0.17
CG30158	Opbp	1.86	0.071	0.11	0.124034734589208	0.17
CG30158	trem	1.83	0.071	0.11	0.124034734589208	0.17
CG30158	CG6254	1.75	0.071	0.11	0.124034734589208	0.17
CG30158	tai	1.67	0.071	0.11	0.124034734589208	0.17
CG30158	CG4570	1.61	0.071	0.11	0.124034734589208	0.17
CG30158	Brd8	1.57	0.071	0.11	0.124034734589208	0.17
CG30158	stwl	1.56	0.071	0.11	0.124034734589208	0.17
CG30158	CG13894	1.56	0.071	0.11	0.124034734589208	0.17
CG30158	jing	1.46	0.071	0.11	0.124034734589208	0.17
CG30158	Hmr	1.4	0.071	0.11	0.124034734589208	0.17
CG30158	E(spl)m7-HLH	1.36	0.071	0.11	0.124034734589208	0.17
CG30158	Kdm4A	1.29	0.071	0.11	0.124034734589208	0.17
CG30158	FoxP	1.19	0.071	0.11	0.124034734589208	0.17
CG30158	Nufip	1.19	0.071	0.11	0.124034734589208	0.17
mim	Hr96	8.01	0.107	0.11	-0.0666666666666667	0.93
mim	CG7745	7.12	0.107	0.11	-0.0666666666666667	0.93
mim	CG10565	3.07	0.107	0.11	-0.0666666666666667	0.93
mim	Taf5	3.03	0.107	0.11	-0.0666666666666667	0.93
mim	Glut4EF	2.18	0.107	0.11	-0.0666666666666667	0.93
mim	Taf2	2.06	0.107	0.11	-0.0666666666666667	0.93
mim	CG5033	2.03	0.107	0.11	-0.0666666666666667	0.93
mim	nerfin-1	2.02	0.107	0.11	-0.0666666666666667	0.93
mim	Tip60	1.98	0.107	0.11	-0.0666666666666667	0.93
mim	usp	1.96	0.107	0.11	-0.0666666666666667	0.93
mim	CG1233	1.87	0.107	0.11	-0.0666666666666667	0.93
mim	Su(var)3-9	1.83	0.107	0.11	-0.0666666666666667	0.93
mim	CG10209	1.8	0.107	0.11	-0.0666666666666667	0.93
mim	CG4360	1.72	0.107	0.11	-0.0666666666666667	0.93
mim	CG14965	1.71	0.107	0.11	-0.0666666666666667	0.93
mim	Atf6	1.69	0.107	0.11	-0.0666666666666667	0.93
mim	Plzf	1.68	0.107	0.11	-0.0666666666666667	0.93
mim	Eip74EF	1.68	0.107	0.11	-0.0666666666666667	0.93
mim	Brd8	1.67	0.107	0.11	-0.0666666666666667	0.93
mim	CG15011	1.66	0.107	0.11	-0.0666666666666667	0.93
mim	CG3995	1.66	0.107	0.11	-0.0666666666666667	0.93
mim	CG6813	1.63	0.107	0.11	-0.0666666666666667	0.93
mim	CG8578	1.6	0.107	0.11	-0.0666666666666667	0.93
mim	CG4424	1.57	0.107	0.11	-0.0666666666666667	0.93
mim	Bap170	1.55	0.107	0.11	-0.0666666666666667	0.93
mim	CG34422	1.54	0.107	0.11	-0.0666666666666667	0.93
mim	CG6683	1.41	0.107	0.11	-0.0666666666666667	0.93
mim	chinmo	1.36	0.107	0.11	-0.0666666666666667	0.93
mim	ecd	1.34	0.107	0.11	-0.0666666666666667	0.93
mim	Lhr	1.28	0.107	0.11	-0.0666666666666667	0.93
Cyp6u1	cnc	5.46	0.089	-0.09	0.227710017021324	0.19
Cyp6u1	CG7518	3.49	0.089	-0.09	0.227710017021324	0.19
Cyp6u1	CG17328	3.3	0.089	-0.09	0.227710017021324	0.19
Cyp6u1	Nufip	3.23	0.089	-0.09	0.227710017021324	0.19
Cyp6u1	CG6654	3.12	0.089	-0.09	0.227710017021324	0.19
Cyp6u1	Tfb1	2.52	0.089	-0.09	0.227710017021324	0.19
Cyp6u1	Rack1	2.49	0.089	-0.09	0.227710017021324	0.19
Cyp6u1	CG11710	2.38	0.089	-0.09	0.227710017021324	0.19
Cyp6u1	pad	2.34	0.089	-0.09	0.227710017021324	0.19
Cyp6u1	Cdc5	2.29	0.089	-0.09	0.227710017021324	0.19
Cyp6u1	Dip2	2.29	0.089	-0.09	0.227710017021324	0.19
Cyp6u1	crm	1.94	0.089	-0.09	0.227710017021324	0.19
Cyp6u1	CG13894	1.94	0.089	-0.09	0.227710017021324	0.19
Cyp6u1	Side	1.89	0.089	-0.09	0.227710017021324	0.19
Cyp6u1	Set2	1.86	0.089	-0.09	0.227710017021324	0.19
Cyp6u1	sima	1.86	0.089	-0.09	0.227710017021324	0.19
Cyp6u1	CG6769	1.75	0.089	-0.09	0.227710017021324	0.19
Cyp6u1	abo	1.75	0.089	-0.09	0.227710017021324	0.19
Cyp6u1	Atf6	1.64	0.089	-0.09	0.227710017021324	0.19
Cyp6u1	sqz	1.61	0.089	-0.09	0.227710017021324	0.19
Cyp6u1	Ssl1	1.58	0.089	-0.09	0.227710017021324	0.19
Cyp6u1	CG2116	1.55	0.089	-0.09	0.227710017021324	0.19
Cyp6u1	CG1620	1.53	0.089	-0.09	0.227710017021324	0.19
Cyp6u1	CG6683	1.51	0.089	-0.09	0.227710017021324	0.19
Cyp6u1	Dip1	1.5	0.089	-0.09	0.227710017021324	0.19
Cyp6u1	Dh44-R2	1.48	0.089	-0.09	0.227710017021324	0.19
Cyp6u1	CG12104	1.45	0.089	-0.09	0.227710017021324	0.19
Cyp6u1	CG8314	1.41	0.089	-0.09	0.227710017021324	0.19
Cyp6u1	Kdm2	1.41	0.089	-0.09	0.227710017021324	0.19
Cyp6u1	chinmo	1.35	0.089	-0.09	0.227710017021324	0.19
CG30156	CG6769	4.34	0.109	-0.33	0.0975900072948533	0.66
CG30156	usp	4.3	0.109	-0.33	0.0975900072948533	0.66
CG30156	hng3	3.5	0.109	-0.33	0.0975900072948533	0.66
CG30156	sqz	3.09	0.109	-0.33	0.0975900072948533	0.66
CG30156	CG2116	2.97	0.109	-0.33	0.0975900072948533	0.66
CG30156	CG31441	2.83	0.109	-0.33	0.0975900072948533	0.66
CG30156	mute	2.77	0.109	-0.33	0.0975900072948533	0.66
CG30156	CG1233	2.57	0.109	-0.33	0.0975900072948533	0.66
CG30156	CG2875	2.52	0.109	-0.33	0.0975900072948533	0.66
CG30156	dbr	2.37	0.109	-0.33	0.0975900072948533	0.66
CG30156	CG15011	2.29	0.109	-0.33	0.0975900072948533	0.66
CG30156	TH1	2.29	0.109	-0.33	0.0975900072948533	0.66
CG30156	Fen1	2.06	0.109	-0.33	0.0975900072948533	0.66
CG30156	CG3065	1.91	0.109	-0.33	0.0975900072948533	0.66
CG30156	CG4707	1.89	0.109	-0.33	0.0975900072948533	0.66
CG30156	CG3995	1.84	0.109	-0.33	0.0975900072948533	0.66
CG30156	Cdc5	1.81	0.109	-0.33	0.0975900072948533	0.66
CG30156	CG18265	1.75	0.109	-0.33	0.0975900072948533	0.66
CG30156	CG8159	1.75	0.109	-0.33	0.0975900072948533	0.66
CG30156	CG4676	1.71	0.109	-0.33	0.0975900072948533	0.66
CG30156	shn	1.71	0.109	-0.33	0.0975900072948533	0.66
CG30156	MESR4	1.62	0.109	-0.33	0.0975900072948533	0.66
CG30156	CG6254	1.58	0.109	-0.33	0.0975900072948533	0.66
CG30156	Mrtf	1.55	0.109	-0.33	0.0975900072948533	0.66
CG30156	stck	1.52	0.109	-0.33	0.0975900072948533	0.66
CG30156	GABPI	1.5	0.109	-0.33	0.0975900072948533	0.66
CG30156	CG16863	1.45	0.109	-0.33	0.0975900072948533	0.66
CG30156	CG15601	1.42	0.109	-0.33	0.0975900072948533	0.66
CG30156	Tip60	1.42	0.109	-0.33	0.0975900072948533	0.66
CG30156	phtf	1.41	0.109	-0.33	0.0975900072948533	0.66
CG33914	mrn	6.35	0.088	-0.37	0.174077655955698	0.19
CG33914	CG8578	5.16	0.088	-0.37	0.174077655955698	0.19
CG33914	CG10904	3.91	0.088	-0.37	0.174077655955698	0.19
CG33914	MED15	3.44	0.088	-0.37	0.174077655955698	0.19
CG33914	dom	3.06	0.088	-0.37	0.174077655955698	0.19
CG33914	tai	2.81	0.088	-0.37	0.174077655955698	0.19
CG33914	Su(z)2	2.77	0.088	-0.37	0.174077655955698	0.19
CG33914	Taf2	2.71	0.088	-0.37	0.174077655955698	0.19
CG33914	CG34376	2.21	0.088	-0.37	0.174077655955698	0.19
CG33914	tef	2.19	0.088	-0.37	0.174077655955698	0.19
CG33914	CG14438	2.05	0.088	-0.37	0.174077655955698	0.19
CG33914	scrt	1.86	0.088	-0.37	0.174077655955698	0.19
CG33914	Rfx	1.77	0.088	-0.37	0.174077655955698	0.19
CG33914	E(z)	1.76	0.088	-0.37	0.174077655955698	0.19
CG33914	ecd	1.73	0.088	-0.37	0.174077655955698	0.19
CG33914	Ssl1	1.72	0.088	-0.37	0.174077655955698	0.19
CG33914	CG6276	1.71	0.088	-0.37	0.174077655955698	0.19
CG33914	grau	1.6	0.088	-0.37	0.174077655955698	0.19
CG33914	CG18265	1.6	0.088	-0.37	0.174077655955698	0.19
CG33914	CG34149	1.55	0.088	-0.37	0.174077655955698	0.19
CG33914	CG4707	1.53	0.088	-0.37	0.174077655955698	0.19
CG33914	trr	1.49	0.088	-0.37	0.174077655955698	0.19
CG33914	sima	1.45	0.088	-0.37	0.174077655955698	0.19
CG33914	CG4553	1.42	0.088	-0.37	0.174077655955698	0.19
CG33914	Ets97D	1.39	0.088	-0.37	0.174077655955698	0.19
CG33914	HLH106	1.37	0.088	-0.37	0.174077655955698	0.19
CG33914	CG12659	1.37	0.088	-0.37	0.174077655955698	0.19
CG33914	stck	1.37	0.088	-0.37	0.174077655955698	0.19
CG33914	Dip1	1.34	0.088	-0.37	0.174077655955698	0.19
CG33914	CG2875	1.32	0.088	-0.37	0.174077655955698	0.19
CR12842	Bx	3.02	0.095	-0.05	0.654653670707977	0.66
CR12842	CG30020	3.01	0.095	-0.05	0.654653670707977	0.66
CR12842	CG2202	2.77	0.095	-0.05	0.654653670707977	0.66
CR12842	CR43671	2.35	0.095	-0.05	0.654653670707977	0.66
CR12842	CG32700	2.29	0.095	-0.05	0.654653670707977	0.66
CR12842	sima	2.27	0.095	-0.05	0.654653670707977	0.66
CR12842	CG12219	2.24	0.095	-0.05	0.654653670707977	0.66
CR12842	CG12104	2.2	0.095	-0.05	0.654653670707977	0.66
CR12842	MED20	2.11	0.095	-0.05	0.654653670707977	0.66
CR12842	Ravus	2.02	0.095	-0.05	0.654653670707977	0.66
CR12842	TFAM	1.93	0.095	-0.05	0.654653670707977	0.66
CR12842	CG14965	1.89	0.095	-0.05	0.654653670707977	0.66
CR12842	Rack1	1.86	0.095	-0.05	0.654653670707977	0.66
CR12842	Su(z)2	1.86	0.095	-0.05	0.654653670707977	0.66
CR12842	sba	1.84	0.095	-0.05	0.654653670707977	0.66
CR12842	CG3919	1.83	0.095	-0.05	0.654653670707977	0.66
CR12842	TfIIEalpha	1.81	0.095	-0.05	0.654653670707977	0.66
CR12842	Rfx	1.78	0.095	-0.05	0.654653670707977	0.66
CR12842	CG44002	1.76	0.095	-0.05	0.654653670707977	0.66
CR12842	Trf	1.69	0.095	-0.05	0.654653670707977	0.66
CR12842	mld	1.59	0.095	-0.05	0.654653670707977	0.66
CR12842	mod	1.51	0.095	-0.05	0.654653670707977	0.66
CR12842	Tusp	1.49	0.095	-0.05	0.654653670707977	0.66
CR12842	Usf	1.46	0.095	-0.05	0.654653670707977	0.66
CR12842	CG2116	1.43	0.095	-0.05	0.654653670707977	0.66
CR12842	CG12659	1.4	0.095	-0.05	0.654653670707977	0.66
CR12842	Rabex-5	1.39	0.095	-0.05	0.654653670707977	0.66
CR12842	CG11906	1.35	0.095	-0.05	0.654653670707977	0.66
CR12842	CG17806	1.32	0.095	-0.05	0.654653670707977	0.66
CR12842	Set2	1.28	0.095	-0.05	0.654653670707977	0.66
Tsp42Ek	nerfin-1	4.02	0.063	-0.34	0.258198889747161	0.33
Tsp42Ek	CG6163	3.72	0.063	-0.34	0.258198889747161	0.33
Tsp42Ek	Atf-2	3.25	0.063	-0.34	0.258198889747161	0.33
Tsp42Ek	NELF-B	3.07	0.063	-0.34	0.258198889747161	0.33
Tsp42Ek	CG2199	2.79	0.063	-0.34	0.258198889747161	0.33
Tsp42Ek	CG16863	2.77	0.063	-0.34	0.258198889747161	0.33
Tsp42Ek	NfI	2.17	0.063	-0.34	0.258198889747161	0.33
Tsp42Ek	CG6654	2.12	0.063	-0.34	0.258198889747161	0.33
Tsp42Ek	CG7987	2.05	0.063	-0.34	0.258198889747161	0.33
Tsp42Ek	hng2	2.02	0.063	-0.34	0.258198889747161	0.33
Tsp42Ek	nvy	1.72	0.063	-0.34	0.258198889747161	0.33
Tsp42Ek	Rack1	1.65	0.063	-0.34	0.258198889747161	0.33
Tsp42Ek	Kdm4A	1.61	0.063	-0.34	0.258198889747161	0.33
Tsp42Ek	l(3)mbt	1.59	0.063	-0.34	0.258198889747161	0.33
Tsp42Ek	CG13123	1.57	0.063	-0.34	0.258198889747161	0.33
Tsp42Ek	CG18262	1.53	0.063	-0.34	0.258198889747161	0.33
Tsp42Ek	lilli	1.52	0.063	-0.34	0.258198889747161	0.33
Tsp42Ek	CG11456	1.48	0.063	-0.34	0.258198889747161	0.33
Tsp42Ek	Usf	1.42	0.063	-0.34	0.258198889747161	0.33
Tsp42Ek	Rpb8	1.36	0.063	-0.34	0.258198889747161	0.33
Tsp42Ek	Lhr	1.3	0.063	-0.34	0.258198889747161	0.33
Tsp42Ek	Crc	1.27	0.063	-0.34	0.258198889747161	0.33
Tsp42Ek	Tusp	1.26	0.063	-0.34	0.258198889747161	0.33
Tsp42Ek	CG17829	1.24	0.063	-0.34	0.258198889747161	0.33
Tsp42Ek	Br140	1.22	0.063	-0.34	0.258198889747161	0.33
Tsp42Ek	CG31388	1.21	0.063	-0.34	0.258198889747161	0.33
Tsp42Ek	TFAM	1.2	0.063	-0.34	0.258198889747161	0.33
Tsp42Ek	mute	1.15	0.063	-0.34	0.258198889747161	0.33
Tsp42Ek	CG10274	1.13	0.063	-0.34	0.258198889747161	0.33
Tsp42Ek	Dip2	1.1	0.063	-0.34	0.258198889747161	0.33
esn	CG10904	4.62	0.809	-0.33	0.277350098112615	0.6
esn	Mrtf	3.18	0.809	-0.33	0.277350098112615	0.6
esn	osa	2.72	0.809	-0.33	0.277350098112615	0.6
esn	CG34422	2.32	0.809	-0.33	0.277350098112615	0.6
esn	Taf1	2.29	0.809	-0.33	0.277350098112615	0.6
esn	ERR	2.26	0.809	-0.33	0.277350098112615	0.6
esn	sba	2.2	0.809	-0.33	0.277350098112615	0.6
esn	Mes4	2.2	0.809	-0.33	0.277350098112615	0.6
esn	CG6276	2.18	0.809	-0.33	0.277350098112615	0.6
esn	CG3281	2.01	0.809	-0.33	0.277350098112615	0.6
esn	CG11710	1.91	0.809	-0.33	0.277350098112615	0.6
esn	CG1647	1.91	0.809	-0.33	0.277350098112615	0.6
esn	CG8924	1.85	0.809	-0.33	0.277350098112615	0.6
esn	CG10147	1.78	0.809	-0.33	0.277350098112615	0.6
esn	Tfb1	1.75	0.809	-0.33	0.277350098112615	0.6
esn	jing	1.72	0.809	-0.33	0.277350098112615	0.6
esn	CG4676	1.69	0.809	-0.33	0.277350098112615	0.6
esn	CG13894	1.62	0.809	-0.33	0.277350098112615	0.6
esn	Glut4EF	1.61	0.809	-0.33	0.277350098112615	0.6
esn	ecd	1.49	0.809	-0.33	0.277350098112615	0.6
esn	CG7101	1.48	0.809	-0.33	0.277350098112615	0.6
esn	bs	1.46	0.809	-0.33	0.277350098112615	0.6
esn	CG14710	1.4	0.809	-0.33	0.277350098112615	0.6
esn	Ssl1	1.39	0.809	-0.33	0.277350098112615	0.6
esn	CG6769	1.37	0.809	-0.33	0.277350098112615	0.6
esn	CG15601	1.36	0.809	-0.33	0.277350098112615	0.6
esn	CG1024	1.34	0.809	-0.33	0.277350098112615	0.6
esn	CG8216	1.33	0.809	-0.33	0.277350098112615	0.6
esn	CG1620	1.3	0.809	-0.33	0.277350098112615	0.6
esn	CG17328	1.28	0.809	-0.33	0.277350098112615	0.6
pk	CG6769	3.12	0.08	0.24	0.218217890235992	0.67
pk	Hmg-2	2.79	0.08	0.24	0.218217890235992	0.67
pk	CG1529	2.44	0.08	0.24	0.218217890235992	0.67
pk	MESR4	2.39	0.08	0.24	0.218217890235992	0.67
pk	Bka	2.2	0.08	0.24	0.218217890235992	0.67
pk	CG30403	2.15	0.08	0.24	0.218217890235992	0.67
pk	Brd8	2.07	0.08	0.24	0.218217890235992	0.67
pk	hng3	2.06	0.08	0.24	0.218217890235992	0.67
pk	CG9215	2.03	0.08	0.24	0.218217890235992	0.67
pk	CG3995	1.99	0.08	0.24	0.218217890235992	0.67
pk	scrt	1.99	0.08	0.24	0.218217890235992	0.67
pk	Eip74EF	1.99	0.08	0.24	0.218217890235992	0.67
pk	CG31365	1.87	0.08	0.24	0.218217890235992	0.67
pk	CG11317	1.72	0.08	0.24	0.218217890235992	0.67
pk	CG13894	1.62	0.08	0.24	0.218217890235992	0.67
pk	CG12219	1.62	0.08	0.24	0.218217890235992	0.67
pk	CG17829	1.5	0.08	0.24	0.218217890235992	0.67
pk	CG2202	1.5	0.08	0.24	0.218217890235992	0.67
pk	grau	1.47	0.08	0.24	0.218217890235992	0.67
pk	mld	1.38	0.08	0.24	0.218217890235992	0.67
pk	Dref	1.33	0.08	0.24	0.218217890235992	0.67
pk	CG11906	1.32	0.08	0.24	0.218217890235992	0.67
pk	NfI	1.27	0.08	0.24	0.218217890235992	0.67
pk	E(spl)m7-HLH	1.22	0.08	0.24	0.218217890235992	0.67
pk	Atf-2	1.2	0.08	0.24	0.218217890235992	0.67
pk	MED30	1.19	0.08	0.24	0.218217890235992	0.67
pk	ecd	1.12	0.08	0.24	0.218217890235992	0.67
pk	CG1792	1.12	0.08	0.24	0.218217890235992	0.67
pk	CG11723	1.07	0.08	0.24	0.218217890235992	0.67
pk	CG43343	1.07	0.08	0.24	0.218217890235992	0.67
Dscam1	CG15601	5.67	0.263	0.38	0.29277002188456	0.48
Dscam1	CG6689	3.78	0.263	0.38	0.29277002188456	0.48
Dscam1	MED7	3.56	0.263	0.38	0.29277002188456	0.48
Dscam1	dwg	3.28	0.263	0.38	0.29277002188456	0.48
Dscam1	nvy	2.74	0.263	0.38	0.29277002188456	0.48
Dscam1	CG12104	2.34	0.263	0.38	0.29277002188456	0.48
Dscam1	CG6254	2.07	0.263	0.38	0.29277002188456	0.48
Dscam1	CG32700	2	0.263	0.38	0.29277002188456	0.48
Dscam1	CG12162	2	0.263	0.38	0.29277002188456	0.48
Dscam1	Taf4	1.88	0.263	0.38	0.29277002188456	0.48
Dscam1	CG10979	1.86	0.263	0.38	0.29277002188456	0.48
Dscam1	Br140	1.86	0.263	0.38	0.29277002188456	0.48
Dscam1	CG3995	1.85	0.263	0.38	0.29277002188456	0.48
Dscam1	CG3032	1.84	0.263	0.38	0.29277002188456	0.48
Dscam1	NELF-B	1.69	0.263	0.38	0.29277002188456	0.48
Dscam1	CG5033	1.69	0.263	0.38	0.29277002188456	0.48
Dscam1	CG6813	1.68	0.263	0.38	0.29277002188456	0.48
Dscam1	CG17806	1.68	0.263	0.38	0.29277002188456	0.48
Dscam1	PHDP	1.68	0.263	0.38	0.29277002188456	0.48
Dscam1	Su(var)3-9	1.59	0.263	0.38	0.29277002188456	0.48
Dscam1	CG11710	1.55	0.263	0.38	0.29277002188456	0.48
Dscam1	CG31365	1.5	0.263	0.38	0.29277002188456	0.48
Dscam1	Cdc5	1.45	0.263	0.38	0.29277002188456	0.48
Dscam1	chinmo	1.45	0.263	0.38	0.29277002188456	0.48
Dscam1	Mes4	1.44	0.263	0.38	0.29277002188456	0.48
Dscam1	Elp3	1.44	0.263	0.38	0.29277002188456	0.48
Dscam1	brk	1.43	0.263	0.38	0.29277002188456	0.48
Dscam1	l(3)mbt	1.41	0.263	0.38	0.29277002188456	0.48
Dscam1	ash2	1.4	0.263	0.38	0.29277002188456	0.48
Dscam1	CG8314	1.38	0.263	0.38	0.29277002188456	0.48
CG11107	CG4424	3.88	0.133	0.02	0.289414380708153	0.63
CG11107	NELF-B	3.84	0.133	0.02	0.289414380708153	0.63
CG11107	Ravus	3.02	0.133	0.02	0.289414380708153	0.63
CG11107	CG18262	2.68	0.133	0.02	0.289414380708153	0.63
CG11107	CG31388	2.05	0.133	0.02	0.289414380708153	0.63
CG11107	CG6254	1.93	0.133	0.02	0.289414380708153	0.63
CG11107	CG10147	1.9	0.133	0.02	0.289414380708153	0.63
CG11107	CG5033	1.87	0.133	0.02	0.289414380708153	0.63
CG11107	msl-3	1.85	0.133	0.02	0.289414380708153	0.63
CG11107	Tbp	1.84	0.133	0.02	0.289414380708153	0.63
CG11107	CG15011	1.83	0.133	0.02	0.289414380708153	0.63
CG11107	GABPI	1.81	0.133	0.02	0.289414380708153	0.63
CG11107	Pcl	1.78	0.133	0.02	0.289414380708153	0.63
CG11107	kin17	1.74	0.133	0.02	0.289414380708153	0.63
CG11107	CG14965	1.71	0.133	0.02	0.289414380708153	0.63
CG11107	CG4676	1.59	0.133	0.02	0.289414380708153	0.63
CG11107	CHES-1-like	1.53	0.133	0.02	0.289414380708153	0.63
CG11107	CG1965	1.51	0.133	0.02	0.289414380708153	0.63
CG11107	CG18265	1.5	0.133	0.02	0.289414380708153	0.63
CG11107	Hr4	1.42	0.133	0.02	0.289414380708153	0.63
CG11107	Taf5	1.29	0.133	0.02	0.289414380708153	0.63
CG11107	Side	1.28	0.133	0.02	0.289414380708153	0.63
CG11107	CG10209	1.24	0.133	0.02	0.289414380708153	0.63
CG11107	CG5953	1.23	0.133	0.02	0.289414380708153	0.63
CG11107	trr	1.22	0.133	0.02	0.289414380708153	0.63
CG11107	Fen1	1.18	0.133	0.02	0.289414380708153	0.63
CG11107	Dip1	1.18	0.133	0.02	0.289414380708153	0.63
CG11107	CG8578	1.16	0.133	0.02	0.289414380708153	0.63
CG11107	Ssl1	1.14	0.133	0.02	0.289414380708153	0.63
CG11107	Taf4	1.12	0.133	0.02	0.289414380708153	0.63
CG11123	ppl	4.5	0.056	-0.22	0.258198889747161	0.37
CG11123	mod	4.4	0.056	-0.22	0.258198889747161	0.37
CG11123	CG15011	4.13	0.056	-0.22	0.258198889747161	0.37
CG11123	Plzf	3.8	0.056	-0.22	0.258198889747161	0.37
CG11123	Rpb8	3.59	0.056	-0.22	0.258198889747161	0.37
CG11123	CG8924	2.79	0.056	-0.22	0.258198889747161	0.37
CG11123	CG32982	2.67	0.056	-0.22	0.258198889747161	0.37
CG11123	Irbp	2.36	0.056	-0.22	0.258198889747161	0.37
CG11123	Tusp	2.25	0.056	-0.22	0.258198889747161	0.37
CG11123	CG8159	2.22	0.056	-0.22	0.258198889747161	0.37
CG11123	CG2790	2.13	0.056	-0.22	0.258198889747161	0.37
CG11123	l(2)k10201	2.09	0.056	-0.22	0.258198889747161	0.37
CG11123	Dip1	2.05	0.056	-0.22	0.258198889747161	0.37
CG11123	Dip2	1.95	0.056	-0.22	0.258198889747161	0.37
CG11123	crm	1.84	0.056	-0.22	0.258198889747161	0.37
CG11123	CG13775	1.81	0.056	-0.22	0.258198889747161	0.37
CG11123	lilli	1.75	0.056	-0.22	0.258198889747161	0.37
CG11123	CG11710	1.74	0.056	-0.22	0.258198889747161	0.37
CG11123	CG12162	1.69	0.056	-0.22	0.258198889747161	0.37
CG11123	CG11906	1.62	0.056	-0.22	0.258198889747161	0.37
CG11123	CG8281	1.58	0.056	-0.22	0.258198889747161	0.37
CG11123	Hmr	1.49	0.056	-0.22	0.258198889747161	0.37
CG11123	CG17186	1.44	0.056	-0.22	0.258198889747161	0.37
CG11123	CG8314	1.42	0.056	-0.22	0.258198889747161	0.37
CG11123	CG18265	1.4	0.056	-0.22	0.258198889747161	0.37
CG11123	phtf	1.36	0.056	-0.22	0.258198889747161	0.37
CG11123	CG14438	1.35	0.056	-0.22	0.258198889747161	0.37
CG11123	CG4553	1.35	0.056	-0.22	0.258198889747161	0.37
CG11123	CG10904	1.33	0.056	-0.22	0.258198889747161	0.37
CG11123	CG34422	1.31	0.056	-0.22	0.258198889747161	0.37
CG11141	CG15365	3.47	0.083	0.25	0.29277002188456	0.53
CG11141	CG32982	3.15	0.083	0.25	0.29277002188456	0.53
CG11141	Ets97D	3.05	0.083	0.25	0.29277002188456	0.53
CG11141	trem	2.86	0.083	0.25	0.29277002188456	0.53
CG11141	pita	2.49	0.083	0.25	0.29277002188456	0.53
CG11141	Side	2.28	0.083	0.25	0.29277002188456	0.53
CG11141	Octbeta2R	2.27	0.083	0.25	0.29277002188456	0.53
CG11141	MESR4	2.23	0.083	0.25	0.29277002188456	0.53
CG11141	FoxP	2	0.083	0.25	0.29277002188456	0.53
CG11141	CG11317	1.97	0.083	0.25	0.29277002188456	0.53
CG11141	Eip78C	1.95	0.083	0.25	0.29277002188456	0.53
CG11141	CG9215	1.91	0.083	0.25	0.29277002188456	0.53
CG11141	Lpt	1.79	0.083	0.25	0.29277002188456	0.53
CG11141	Bx	1.69	0.083	0.25	0.29277002188456	0.53
CG11141	CG14711	1.65	0.083	0.25	0.29277002188456	0.53
CG11141	crm	1.52	0.083	0.25	0.29277002188456	0.53
CG11141	esn	1.46	0.083	0.25	0.29277002188456	0.53
CG11141	lilli	1.44	0.083	0.25	0.29277002188456	0.53
CG11141	CG7745	1.43	0.083	0.25	0.29277002188456	0.53
CG11141	CG10147	1.43	0.083	0.25	0.29277002188456	0.53
CG11141	CG17806	1.37	0.083	0.25	0.29277002188456	0.53
CG11141	CG6654	1.32	0.083	0.25	0.29277002188456	0.53
CG11141	Crc	1.28	0.083	0.25	0.29277002188456	0.53
CG11141	CG6689	1.25	0.083	0.25	0.29277002188456	0.53
CG11141	osa	1.25	0.083	0.25	0.29277002188456	0.53
CG11141	Su(z)2	1.24	0.083	0.25	0.29277002188456	0.53
CG11141	Cdc5	1.21	0.083	0.25	0.29277002188456	0.53
CG11141	jing	1.19	0.083	0.25	0.29277002188456	0.53
CG11141	Ssl1	1.16	0.083	0.25	0.29277002188456	0.53
CG11141	CG15011	1.16	0.083	0.25	0.29277002188456	0.53
CG11127	shn	5.52	0.14	-0.23	0.382970843102535	0.88
CG11127	Acf1	3.69	0.14	-0.23	0.382970843102535	0.88
CG11127	Set2	3.11	0.14	-0.23	0.382970843102535	0.88
CG11127	az2	2.62	0.14	-0.23	0.382970843102535	0.88
CG11127	Cf2	2.59	0.14	-0.23	0.382970843102535	0.88
CG11127	bon	2.37	0.14	-0.23	0.382970843102535	0.88
CG11127	usp	2.35	0.14	-0.23	0.382970843102535	0.88
CG11127	CG1965	2.23	0.14	-0.23	0.382970843102535	0.88
CG11127	CG43343	2.17	0.14	-0.23	0.382970843102535	0.88
CG11127	CG10631	2.06	0.14	-0.23	0.382970843102535	0.88
CG11127	CG10147	2	0.14	-0.23	0.382970843102535	0.88
CG11127	HLH106	1.94	0.14	-0.23	0.382970843102535	0.88
CG11127	CG12104	1.9	0.14	-0.23	0.382970843102535	0.88
CG11127	sba	1.87	0.14	-0.23	0.382970843102535	0.88
CG11127	phtf	1.79	0.14	-0.23	0.382970843102535	0.88
CG11127	CG15365	1.75	0.14	-0.23	0.382970843102535	0.88
CG11127	CG12267	1.66	0.14	-0.23	0.382970843102535	0.88
CG11127	Hmg-2	1.64	0.14	-0.23	0.382970843102535	0.88
CG11127	CG14965	1.63	0.14	-0.23	0.382970843102535	0.88
CG11127	CG7839	1.61	0.14	-0.23	0.382970843102535	0.88
CG11127	CG3838	1.59	0.14	-0.23	0.382970843102535	0.88
CG11127	Nelf-E	1.59	0.14	-0.23	0.382970843102535	0.88
CG11127	CG13123	1.59	0.14	-0.23	0.382970843102535	0.88
CG11127	TH1	1.56	0.14	-0.23	0.382970843102535	0.88
CG11127	trem	1.56	0.14	-0.23	0.382970843102535	0.88
CG11127	ktub	1.5	0.14	-0.23	0.382970843102535	0.88
CG11127	PHDP	1.5	0.14	-0.23	0.382970843102535	0.88
CG11127	CG34422	1.49	0.14	-0.23	0.382970843102535	0.88
CG11127	CG15011	1.43	0.14	-0.23	0.382970843102535	0.88
CG11127	Eip78C	1.42	0.14	-0.23	0.382970843102535	0.88
Aldh-III	usp	4.63	0.154	0.47	0.174077655955698	0.43
Aldh-III	bon	3.68	0.154	0.47	0.174077655955698	0.43
Aldh-III	NELF-B	3.2	0.154	0.47	0.174077655955698	0.43
Aldh-III	CG15365	3.02	0.154	0.47	0.174077655955698	0.43
Aldh-III	ktub	2.86	0.154	0.47	0.174077655955698	0.43
Aldh-III	CG12219	2.43	0.154	0.47	0.174077655955698	0.43
Aldh-III	CG3838	2.23	0.154	0.47	0.174077655955698	0.43
Aldh-III	CR43671	2.12	0.154	0.47	0.174077655955698	0.43
Aldh-III	ash2	2.05	0.154	0.47	0.174077655955698	0.43
Aldh-III	dwg	2.03	0.154	0.47	0.174077655955698	0.43
Aldh-III	Trf	1.96	0.154	0.47	0.174077655955698	0.43
Aldh-III	ewg	1.89	0.154	0.47	0.174077655955698	0.43
Aldh-III	CG10904	1.77	0.154	0.47	0.174077655955698	0.43
Aldh-III	CG6276	1.74	0.154	0.47	0.174077655955698	0.43
Aldh-III	CG43343	1.74	0.154	0.47	0.174077655955698	0.43
Aldh-III	bs	1.72	0.154	0.47	0.174077655955698	0.43
Aldh-III	Eip78C	1.7	0.154	0.47	0.174077655955698	0.43
Aldh-III	kin17	1.62	0.154	0.47	0.174077655955698	0.43
Aldh-III	CG31388	1.59	0.154	0.47	0.174077655955698	0.43
Aldh-III	MED7	1.58	0.154	0.47	0.174077655955698	0.43
Aldh-III	CG17328	1.56	0.154	0.47	0.174077655955698	0.43
Aldh-III	CG1647	1.52	0.154	0.47	0.174077655955698	0.43
Aldh-III	CG13775	1.48	0.154	0.47	0.174077655955698	0.43
Aldh-III	esn	1.42	0.154	0.47	0.174077655955698	0.43
Aldh-III	ppl	1.39	0.154	0.47	0.174077655955698	0.43
Aldh-III	CG32982	1.39	0.154	0.47	0.174077655955698	0.43
Aldh-III	Atf6	1.36	0.154	0.47	0.174077655955698	0.43
Aldh-III	CG8924	1.24	0.154	0.47	0.174077655955698	0.43
Aldh-III	Irbp	1.24	0.154	0.47	0.174077655955698	0.43
Aldh-III	CG17829	1.23	0.154	0.47	0.174077655955698	0.43
dpa	CG4936	5.37	0.084	-0.25	0.447213595499958	0.88
dpa	Bx	4.52	0.084	-0.25	0.447213595499958	0.88
dpa	Br140	3.8	0.084	-0.25	0.447213595499958	0.88
dpa	Hr4	3.6	0.084	-0.25	0.447213595499958	0.88
dpa	ash2	3.47	0.084	-0.25	0.447213595499958	0.88
dpa	dbr	3.44	0.084	-0.25	0.447213595499958	0.88
dpa	CG6163	3.41	0.084	-0.25	0.447213595499958	0.88
dpa	CG15601	3.33	0.084	-0.25	0.447213595499958	0.88
dpa	Mitf	3.05	0.084	-0.25	0.447213595499958	0.88
dpa	FoxP	2.46	0.084	-0.25	0.447213595499958	0.88
dpa	Octbeta2R	2.45	0.084	-0.25	0.447213595499958	0.88
dpa	CG16863	2.36	0.084	-0.25	0.447213595499958	0.88
dpa	Pcl	2.14	0.084	-0.25	0.447213595499958	0.88
dpa	msl-3	2.13	0.084	-0.25	0.447213595499958	0.88
dpa	CG6907	2.11	0.084	-0.25	0.447213595499958	0.88
dpa	MESR4	1.92	0.084	-0.25	0.447213595499958	0.88
dpa	MED25	1.91	0.084	-0.25	0.447213595499958	0.88
dpa	hng2	1.83	0.084	-0.25	0.447213595499958	0.88
dpa	CG12162	1.83	0.084	-0.25	0.447213595499958	0.88
dpa	sima	1.82	0.084	-0.25	0.447213595499958	0.88
dpa	CG45050	1.78	0.084	-0.25	0.447213595499958	0.88
dpa	CG4854	1.68	0.084	-0.25	0.447213595499958	0.88
dpa	CG14711	1.68	0.084	-0.25	0.447213595499958	0.88
dpa	CG7987	1.62	0.084	-0.25	0.447213595499958	0.88
dpa	Ravus	1.54	0.084	-0.25	0.447213595499958	0.88
dpa	CG10565	1.4	0.084	-0.25	0.447213595499958	0.88
dpa	CG34376	1.39	0.084	-0.25	0.447213595499958	0.88
dpa	Dip2	1.32	0.084	-0.25	0.447213595499958	0.88
dpa	E(z)	1.32	0.084	-0.25	0.447213595499958	0.88
dpa	CG8216	1.32	0.084	-0.25	0.447213595499958	0.88
az2	Rabex-5	6.18	0.069	-0.3	0.258198889747161	0.35
az2	CG4936	5.2	0.069	-0.3	0.258198889747161	0.35
az2	stc	3.15	0.069	-0.3	0.258198889747161	0.35
az2	CG43343	2.93	0.069	-0.3	0.258198889747161	0.35
az2	Cdc5	2.8	0.069	-0.3	0.258198889747161	0.35
az2	mld	2.3	0.069	-0.3	0.258198889747161	0.35
az2	l(3)mbt	2.24	0.069	-0.3	0.258198889747161	0.35
az2	MTA1-like	2.18	0.069	-0.3	0.258198889747161	0.35
az2	Ssrp	2.13	0.069	-0.3	0.258198889747161	0.35
az2	trx	2.09	0.069	-0.3	0.258198889747161	0.35
az2	CTPsyn	2.08	0.069	-0.3	0.258198889747161	0.35
az2	CG1024	2.07	0.069	-0.3	0.258198889747161	0.35
az2	phtf	1.89	0.069	-0.3	0.258198889747161	0.35
az2	Irbp	1.87	0.069	-0.3	0.258198889747161	0.35
az2	CG3065	1.74	0.069	-0.3	0.258198889747161	0.35
az2	MESR4	1.66	0.069	-0.3	0.258198889747161	0.35
az2	Sap30	1.56	0.069	-0.3	0.258198889747161	0.35
az2	Crc	1.54	0.069	-0.3	0.258198889747161	0.35
az2	CG15601	1.54	0.069	-0.3	0.258198889747161	0.35
az2	trr	1.51	0.069	-0.3	0.258198889747161	0.35
az2	CG13123	1.46	0.069	-0.3	0.258198889747161	0.35
az2	CG4676	1.43	0.069	-0.3	0.258198889747161	0.35
az2	E(z)	1.41	0.069	-0.3	0.258198889747161	0.35
az2	CG6654	1.37	0.069	-0.3	0.258198889747161	0.35
az2	Taf4	1.36	0.069	-0.3	0.258198889747161	0.35
az2	Tip60	1.35	0.069	-0.3	0.258198889747161	0.35
az2	e(y)3	1.31	0.069	-0.3	0.258198889747161	0.35
az2	CG2875	1.29	0.069	-0.3	0.258198889747161	0.35
az2	CG1529	1.28	0.069	-0.3	0.258198889747161	0.35
az2	CR43671	1.28	0.069	-0.3	0.258198889747161	0.35
CG30499	MTA1-like	6.14	0.108	-0.37	0.0975900072948533	0.1
CG30499	mrn	3.73	0.108	-0.37	0.0975900072948533	0.1
CG30499	CG4676	3.34	0.108	-0.37	0.0975900072948533	0.1
CG30499	CG1024	3.32	0.108	-0.37	0.0975900072948533	0.1
CG30499	Bx	3.22	0.108	-0.37	0.0975900072948533	0.1
CG30499	CG4854	3.2	0.108	-0.37	0.0975900072948533	0.1
CG30499	Atac1	3.04	0.108	-0.37	0.0975900072948533	0.1
CG30499	CG6654	2.79	0.108	-0.37	0.0975900072948533	0.1
CG30499	CG43343	2.57	0.108	-0.37	0.0975900072948533	0.1
CG30499	Elp3	2.44	0.108	-0.37	0.0975900072948533	0.1
CG30499	tio	2.07	0.108	-0.37	0.0975900072948533	0.1
CG30499	CG17829	2.06	0.108	-0.37	0.0975900072948533	0.1
CG30499	CG3838	2.03	0.108	-0.37	0.0975900072948533	0.1
CG30499	osa	1.97	0.108	-0.37	0.0975900072948533	0.1
CG30499	CTPsyn	1.96	0.108	-0.37	0.0975900072948533	0.1
CG30499	CG3815	1.85	0.108	-0.37	0.0975900072948533	0.1
CG30499	Mes4	1.85	0.108	-0.37	0.0975900072948533	0.1
CG30499	CG3919	1.81	0.108	-0.37	0.0975900072948533	0.1
CG30499	CG10904	1.78	0.108	-0.37	0.0975900072948533	0.1
CG30499	CG15601	1.68	0.108	-0.37	0.0975900072948533	0.1
CG30499	CG30020	1.67	0.108	-0.37	0.0975900072948533	0.1
CG30499	CG8216	1.64	0.108	-0.37	0.0975900072948533	0.1
CG30499	sima	1.61	0.108	-0.37	0.0975900072948533	0.1
CG30499	Tip60	1.61	0.108	-0.37	0.0975900072948533	0.1
CG30499	Rack1	1.57	0.108	-0.37	0.0975900072948533	0.1
CG30499	mld	1.53	0.108	-0.37	0.0975900072948533	0.1
CG30499	CG6276	1.48	0.108	-0.37	0.0975900072948533	0.1
CG30499	Kdm4A	1.47	0.108	-0.37	0.0975900072948533	0.1
CG30499	CG4707	1.43	0.108	-0.37	0.0975900072948533	0.1
CG30499	hng2	1.41	0.108	-0.37	0.0975900072948533	0.1
Vps13	Ets97D	4.95	0.039	-0.49	1	0.84
Vps13	mld	4.26	0.039	-0.49	1	0.84
Vps13	CG45050	3.81	0.039	-0.49	1	0.84
Vps13	NfI	3.66	0.039	-0.49	1	0.84
Vps13	CG1647	3.61	0.039	-0.49	1	0.84
Vps13	sage	3.44	0.039	-0.49	1	0.84
Vps13	Nelf-E	3.31	0.039	-0.49	1	0.84
Vps13	CG10274	3.1	0.039	-0.49	1	0.84
Vps13	CG15601	2.65	0.039	-0.49	1	0.84
Vps13	Kdm4A	2.52	0.039	-0.49	1	0.84
Vps13	CG2202	2.3	0.039	-0.49	1	0.84
Vps13	CG31441	2.19	0.039	-0.49	1	0.84
Vps13	Rfx	2.16	0.039	-0.49	1	0.84
Vps13	ppl	2.07	0.039	-0.49	1	0.84
Vps13	tio	1.94	0.039	-0.49	1	0.84
Vps13	Dh44-R2	1.89	0.039	-0.49	1	0.84
Vps13	CG6765	1.86	0.039	-0.49	1	0.84
Vps13	CG3032	1.82	0.039	-0.49	1	0.84
Vps13	CG12104	1.82	0.039	-0.49	1	0.84
Vps13	Octbeta2R	1.81	0.039	-0.49	1	0.84
Vps13	CG8281	1.78	0.039	-0.49	1	0.84
Vps13	ph-p	1.66	0.039	-0.49	1	0.84
Vps13	tai	1.52	0.039	-0.49	1	0.84
Vps13	CG11317	1.5	0.039	-0.49	1	0.84
Vps13	ecd	1.49	0.039	-0.49	1	0.84
Vps13	CG6769	1.48	0.039	-0.49	1	0.84
Vps13	wdn	1.46	0.039	-0.49	1	0.84
Vps13	CG10904	1.43	0.039	-0.49	1	0.84
Vps13	Rpb8	1.4	0.039	-0.49	1	0.84
Vps13	Side	1.37	0.039	-0.49	1	0.84
CG1360	stwl	4.55	0.041	-0.06	0.53748384988657	0.75
CG1360	CG6907	4.31	0.041	-0.06	0.53748384988657	0.75
CG1360	CG31441	3.88	0.041	-0.06	0.53748384988657	0.75
CG1360	wdn	3.54	0.041	-0.06	0.53748384988657	0.75
CG1360	CG11906	3.24	0.041	-0.06	0.53748384988657	0.75
CG1360	CG9799	3.03	0.041	-0.06	0.53748384988657	0.75
CG1360	MESR4	3.01	0.041	-0.06	0.53748384988657	0.75
CG1360	CG14965	2.86	0.041	-0.06	0.53748384988657	0.75
CG1360	Rpb8	2.33	0.041	-0.06	0.53748384988657	0.75
CG1360	CG12659	2.27	0.041	-0.06	0.53748384988657	0.75
CG1360	Lpt	2.2	0.041	-0.06	0.53748384988657	0.75
CG1360	bs	2.17	0.041	-0.06	0.53748384988657	0.75
CG1360	CG2790	2.16	0.041	-0.06	0.53748384988657	0.75
CG1360	CG17806	2.08	0.041	-0.06	0.53748384988657	0.75
CG1360	Ssl1	2.01	0.041	-0.06	0.53748384988657	0.75
CG1360	Glut4EF	1.93	0.041	-0.06	0.53748384988657	0.75
CG1360	e(y)3	1.83	0.041	-0.06	0.53748384988657	0.75
CG1360	CG12219	1.66	0.041	-0.06	0.53748384988657	0.75
CG1360	CG8950	1.65	0.041	-0.06	0.53748384988657	0.75
CG1360	Su(z)2	1.6	0.041	-0.06	0.53748384988657	0.75
CG1360	MED20	1.48	0.041	-0.06	0.53748384988657	0.75
CG1360	CG6654	1.47	0.041	-0.06	0.53748384988657	0.75
CG1360	sage	1.44	0.041	-0.06	0.53748384988657	0.75
CG1360	stc	1.41	0.041	-0.06	0.53748384988657	0.75
CG1360	CG4570	1.39	0.041	-0.06	0.53748384988657	0.75
CG1360	ecd	1.35	0.041	-0.06	0.53748384988657	0.75
CG1360	CG8301	1.31	0.041	-0.06	0.53748384988657	0.75
CG1360	hng2	1.29	0.041	-0.06	0.53748384988657	0.75
CG1360	hng3	1.26	0.041	-0.06	0.53748384988657	0.75
CG1360	scrt	1.25	0.041	-0.06	0.53748384988657	0.75
CG1358	MBD-R2	6.2	0.102	-0.31	-0.0666666666666667	0.74
CG1358	CG4936	6.03	0.102	-0.31	-0.0666666666666667	0.74
CG1358	Sap30	3.71	0.102	-0.31	-0.0666666666666667	0.74
CG1358	Fen1	3.35	0.102	-0.31	-0.0666666666666667	0.74
CG1358	Nufip	2.58	0.102	-0.31	-0.0666666666666667	0.74
CG1358	e(y)3	2.35	0.102	-0.31	-0.0666666666666667	0.74
CG1358	Tfb1	2.07	0.102	-0.31	-0.0666666666666667	0.74
CG1358	stc	2.05	0.102	-0.31	-0.0666666666666667	0.74
CG1358	CHES-1-like	1.96	0.102	-0.31	-0.0666666666666667	0.74
CG1358	trx	1.81	0.102	-0.31	-0.0666666666666667	0.74
CG1358	stwl	1.68	0.102	-0.31	-0.0666666666666667	0.74
CG1358	RpIII128	1.68	0.102	-0.31	-0.0666666666666667	0.74
CG1358	CG10631	1.68	0.102	-0.31	-0.0666666666666667	0.74
CG1358	CG18262	1.55	0.102	-0.31	-0.0666666666666667	0.74
CG1358	Kdm4A	1.48	0.102	-0.31	-0.0666666666666667	0.74
CG1358	CG17328	1.39	0.102	-0.31	-0.0666666666666667	0.74
CG1358	MTA1-like	1.38	0.102	-0.31	-0.0666666666666667	0.74
CG1358	MED7	1.37	0.102	-0.31	-0.0666666666666667	0.74
CG1358	sqz	1.36	0.102	-0.31	-0.0666666666666667	0.74
CG1358	Mes4	1.36	0.102	-0.31	-0.0666666666666667	0.74
CG1358	CG3032	1.35	0.102	-0.31	-0.0666666666666667	0.74
CG1358	CG32982	1.34	0.102	-0.31	-0.0666666666666667	0.74
CG1358	E(z)	1.32	0.102	-0.31	-0.0666666666666667	0.74
CG1358	sba	1.29	0.102	-0.31	-0.0666666666666667	0.74
CG1358	Side	1.28	0.102	-0.31	-0.0666666666666667	0.74
CG1358	Plzf	1.25	0.102	-0.31	-0.0666666666666667	0.74
CG1358	Br140	1.21	0.102	-0.31	-0.0666666666666667	0.74
CG1358	CG3281	1.2	0.102	-0.31	-0.0666666666666667	0.74
CG1358	CG17806	1.17	0.102	-0.31	-0.0666666666666667	0.74
CG1358	jing	1.16	0.102	-0.31	-0.0666666666666667	0.74
CG30491	Usf	4.34	0.07	0.01	0.2	0.35
CG30491	CG43343	4.23	0.07	0.01	0.2	0.35
CG30491	CG3032	4.19	0.07	0.01	0.2	0.35
CG30491	CG7745	3.58	0.07	0.01	0.2	0.35
CG30491	CG7839	3.42	0.07	0.01	0.2	0.35
CG30491	CG2790	2.87	0.07	0.01	0.2	0.35
CG30491	ash1	2.87	0.07	0.01	0.2	0.35
CG30491	ERR	2.69	0.07	0.01	0.2	0.35
CG30491	su(Hw)	2.49	0.07	0.01	0.2	0.35
CG30491	Nufip	2.38	0.07	0.01	0.2	0.35
CG30491	l(3)mbt	2.37	0.07	0.01	0.2	0.35
CG30491	CG8281	2.22	0.07	0.01	0.2	0.35
CG30491	CG8314	2.18	0.07	0.01	0.2	0.35
CG30491	CG13123	2.13	0.07	0.01	0.2	0.35
CG30491	sage	2.09	0.07	0.01	0.2	0.35
CG30491	CG17568	2.05	0.07	0.01	0.2	0.35
CG30491	CG7987	1.94	0.07	0.01	0.2	0.35
CG30491	CG16863	1.84	0.07	0.01	0.2	0.35
CG30491	Hmg-2	1.79	0.07	0.01	0.2	0.35
CG30491	CG15601	1.77	0.07	0.01	0.2	0.35
CG30491	Rabex-5	1.72	0.07	0.01	0.2	0.35
CG30491	CG14710	1.65	0.07	0.01	0.2	0.35
CG30491	hng2	1.52	0.07	0.01	0.2	0.35
CG30491	Br140	1.51	0.07	0.01	0.2	0.35
CG30491	Dh44-R2	1.4	0.07	0.01	0.2	0.35
CG30491	CG6769	1.4	0.07	0.01	0.2	0.35
CG30491	Crc	1.36	0.07	0.01	0.2	0.35
CG30491	ktub	1.31	0.07	0.01	0.2	0.35
CG30491	CG10147	1.31	0.07	0.01	0.2	0.35
CG30491	GABPI	1.3	0.07	0.01	0.2	0.35
CG12042	CG8924	6.94	0.061	-0.04	0.29277002188456	0.34
CG12042	cnc	5.78	0.061	-0.04	0.29277002188456	0.34
CG12042	CG6907	3.69	0.061	-0.04	0.29277002188456	0.34
CG12042	CG3815	3.52	0.061	-0.04	0.29277002188456	0.34
CG12042	Pbp45	3.39	0.061	-0.04	0.29277002188456	0.34
CG12042	Elp3	2.52	0.061	-0.04	0.29277002188456	0.34
CG12042	CG10274	2.31	0.061	-0.04	0.29277002188456	0.34
CG12042	CG1620	2.28	0.061	-0.04	0.29277002188456	0.34
CG12042	CG8578	2.27	0.061	-0.04	0.29277002188456	0.34
CG12042	CG4570	2.2	0.061	-0.04	0.29277002188456	0.34
CG12042	Ssrp	2.03	0.061	-0.04	0.29277002188456	0.34
CG12042	hng3	1.97	0.061	-0.04	0.29277002188456	0.34
CG12042	mod	1.95	0.061	-0.04	0.29277002188456	0.34
CG12042	MED4	1.94	0.061	-0.04	0.29277002188456	0.34
CG12042	Mef2	1.89	0.061	-0.04	0.29277002188456	0.34
CG12042	CG7745	1.87	0.061	-0.04	0.29277002188456	0.34
CG12042	CG7928	1.86	0.061	-0.04	0.29277002188456	0.34
CG12042	Hr4	1.84	0.061	-0.04	0.29277002188456	0.34
CG12042	ranshi	1.81	0.061	-0.04	0.29277002188456	0.34
CG12042	CG34422	1.77	0.061	-0.04	0.29277002188456	0.34
CG12042	CG4936	1.58	0.061	-0.04	0.29277002188456	0.34
CG12042	trr	1.55	0.061	-0.04	0.29277002188456	0.34
CG12042	NELF-B	1.52	0.061	-0.04	0.29277002188456	0.34
CG12042	CG32700	1.51	0.061	-0.04	0.29277002188456	0.34
CG12042	CG14438	1.51	0.061	-0.04	0.29277002188456	0.34
CG12042	hng2	1.46	0.061	-0.04	0.29277002188456	0.34
CG12042	CG3032	1.45	0.061	-0.04	0.29277002188456	0.34
CG12042	Mes4	1.43	0.061	-0.04	0.29277002188456	0.34
CG12042	Crc	1.42	0.061	-0.04	0.29277002188456	0.34
CG12042	Dref	1.4	0.061	-0.04	0.29277002188456	0.34
mRpL52	CG1024	6.52	0.078	-0.42	0.683130051063973	0.54
mRpL52	dwg	3.44	0.078	-0.42	0.683130051063973	0.54
mRpL52	RpIII128	3.14	0.078	-0.42	0.683130051063973	0.54
mRpL52	Br140	3	0.078	-0.42	0.683130051063973	0.54
mRpL52	Bap170	2.96	0.078	-0.42	0.683130051063973	0.54
mRpL52	CG30403	2.64	0.078	-0.42	0.683130051063973	0.54
mRpL52	sqz	2.56	0.078	-0.42	0.683130051063973	0.54
mRpL52	CG7101	2.45	0.078	-0.42	0.683130051063973	0.54
mRpL52	CG17568	2.23	0.078	-0.42	0.683130051063973	0.54
mRpL52	msl-3	2.11	0.078	-0.42	0.683130051063973	0.54
mRpL52	CG31388	2.1	0.078	-0.42	0.683130051063973	0.54
mRpL52	sage	1.99	0.078	-0.42	0.683130051063973	0.54
mRpL52	CG34422	1.99	0.078	-0.42	0.683130051063973	0.54
mRpL52	MED25	1.94	0.078	-0.42	0.683130051063973	0.54
mRpL52	kin17	1.92	0.078	-0.42	0.683130051063973	0.54
mRpL52	CG11906	1.86	0.078	-0.42	0.683130051063973	0.54
mRpL52	CG12162	1.76	0.078	-0.42	0.683130051063973	0.54
mRpL52	CG10209	1.76	0.078	-0.42	0.683130051063973	0.54
mRpL52	CG10979	1.66	0.078	-0.42	0.683130051063973	0.54
mRpL52	stck	1.59	0.078	-0.42	0.683130051063973	0.54
mRpL52	Pbp45	1.58	0.078	-0.42	0.683130051063973	0.54
mRpL52	dbr	1.57	0.078	-0.42	0.683130051063973	0.54
mRpL52	trx	1.55	0.078	-0.42	0.683130051063973	0.54
mRpL52	CTPsyn	1.53	0.078	-0.42	0.683130051063973	0.54
mRpL52	stc	1.53	0.078	-0.42	0.683130051063973	0.54
mRpL52	Brd8	1.47	0.078	-0.42	0.683130051063973	0.54
mRpL52	Sap30	1.42	0.078	-0.42	0.683130051063973	0.54
mRpL52	Ets97D	1.4	0.078	-0.42	0.683130051063973	0.54
mRpL52	MBD-R2	1.4	0.078	-0.42	0.683130051063973	0.54
mRpL52	CG12104	1.35	0.078	-0.42	0.683130051063973	0.54
CG12107	Taf5	7.47	0.117	-0.33	0.124034734589208	0.27
CG12107	Atf-2	5.42	0.117	-0.33	0.124034734589208	0.27
CG12107	Ssrp	3.47	0.117	-0.33	0.124034734589208	0.27
CG12107	MED20	3.46	0.117	-0.33	0.124034734589208	0.27
CG12107	HLH106	2.94	0.117	-0.33	0.124034734589208	0.27
CG12107	nvy	2.66	0.117	-0.33	0.124034734589208	0.27
CG12107	Atac1	2.2	0.117	-0.33	0.124034734589208	0.27
CG12107	ph-p	2.17	0.117	-0.33	0.124034734589208	0.27
CG12107	Irbp	2.16	0.117	-0.33	0.124034734589208	0.27
CG12107	MED25	2.13	0.117	-0.33	0.124034734589208	0.27
CG12107	FoxP	2.12	0.117	-0.33	0.124034734589208	0.27
CG12107	Acf1	2.03	0.117	-0.33	0.124034734589208	0.27
CG12107	CG8159	1.95	0.117	-0.33	0.124034734589208	0.27
CG12107	CG2199	1.94	0.117	-0.33	0.124034734589208	0.27
CG12107	CG3838	1.85	0.117	-0.33	0.124034734589208	0.27
CG12107	Bx	1.78	0.117	-0.33	0.124034734589208	0.27
CG12107	CG9799	1.76	0.117	-0.33	0.124034734589208	0.27
CG12107	trr	1.69	0.117	-0.33	0.124034734589208	0.27
CG12107	Sap30	1.68	0.117	-0.33	0.124034734589208	0.27
CG12107	mrn	1.58	0.117	-0.33	0.124034734589208	0.27
CG12107	Rpb8	1.56	0.117	-0.33	0.124034734589208	0.27
CG12107	trem	1.52	0.117	-0.33	0.124034734589208	0.27
CG12107	CG6769	1.46	0.117	-0.33	0.124034734589208	0.27
CG12107	chinmo	1.45	0.117	-0.33	0.124034734589208	0.27
CG12107	nerfin-1	1.45	0.117	-0.33	0.124034734589208	0.27
CG12107	CG43343	1.43	0.117	-0.33	0.124034734589208	0.27
CG12107	jing	1.4	0.117	-0.33	0.124034734589208	0.27
CG12107	CG31365	1.38	0.117	-0.33	0.124034734589208	0.27
CG12107	CG10274	1.37	0.117	-0.33	0.124034734589208	0.27
CG12107	CG4854	1.37	0.117	-0.33	0.124034734589208	0.27
CG30493	Ravus	5.7	0.074	0.18	0.654653670707977	0.67
CG30493	CG31388	5.38	0.074	0.18	0.654653670707977	0.67
CG30493	CG17361	4.15	0.074	0.18	0.654653670707977	0.67
CG30493	CG7518	4.09	0.074	0.18	0.654653670707977	0.67
CG30493	shn	3.37	0.074	0.18	0.654653670707977	0.67
CG30493	esn	2.96	0.074	0.18	0.654653670707977	0.67
CG30493	Plzf	2.71	0.074	0.18	0.654653670707977	0.67
CG30493	E(spl)m7-HLH	2.63	0.074	0.18	0.654653670707977	0.67
CG30493	Eip78C	2.58	0.074	0.18	0.654653670707977	0.67
CG30493	CG8578	2.54	0.074	0.18	0.654653670707977	0.67
CG30493	E(z)	2.51	0.074	0.18	0.654653670707977	0.67
CG30493	CG7839	2.44	0.074	0.18	0.654653670707977	0.67
CG30493	CG30020	2.41	0.074	0.18	0.654653670707977	0.67
CG30493	CTPsyn	2.34	0.074	0.18	0.654653670707977	0.67
CG30493	ranshi	2.3	0.074	0.18	0.654653670707977	0.67
CG30493	Su(z)2	2.16	0.074	0.18	0.654653670707977	0.67
CG30493	ash1	2.06	0.074	0.18	0.654653670707977	0.67
CG30493	tio	1.99	0.074	0.18	0.654653670707977	0.67
CG30493	CG34422	1.96	0.074	0.18	0.654653670707977	0.67
CG30493	CG30403	1.92	0.074	0.18	0.654653670707977	0.67
CG30493	CG43343	1.91	0.074	0.18	0.654653670707977	0.67
CG30493	CG17359	1.9	0.074	0.18	0.654653670707977	0.67
CG30493	CR43671	1.9	0.074	0.18	0.654653670707977	0.67
CG30493	CG16779	1.84	0.074	0.18	0.654653670707977	0.67
CG30493	CG15601	1.8	0.074	0.18	0.654653670707977	0.67
CG30493	CG12659	1.76	0.074	0.18	0.654653670707977	0.67
CG30493	NfI	1.76	0.074	0.18	0.654653670707977	0.67
CG30493	Ets97D	1.74	0.074	0.18	0.654653670707977	0.67
CG30493	CG12267	1.72	0.074	0.18	0.654653670707977	0.67
CG30493	chinmo	1.72	0.074	0.18	0.654653670707977	0.67
CG30496	CG6769	4.85	0.07	-0.18	0.218217890235992	0.24
CG30496	stck	3.44	0.07	-0.18	0.218217890235992	0.24
CG30496	CG4707	3.11	0.07	-0.18	0.218217890235992	0.24
CG30496	CG12768	2.79	0.07	-0.18	0.218217890235992	0.24
CG30496	Lpt	2.61	0.07	-0.18	0.218217890235992	0.24
CG30496	pad	2.33	0.07	-0.18	0.218217890235992	0.24
CG30496	usp	2.27	0.07	-0.18	0.218217890235992	0.24
CG30496	CG2875	2.26	0.07	-0.18	0.218217890235992	0.24
CG30496	Eip74EF	2.15	0.07	-0.18	0.218217890235992	0.24
CG30496	CG30020	2.11	0.07	-0.18	0.218217890235992	0.24
CG30496	CG6654	2.01	0.07	-0.18	0.218217890235992	0.24
CG30496	stwl	1.98	0.07	-0.18	0.218217890235992	0.24
CG30496	CG10979	1.96	0.07	-0.18	0.218217890235992	0.24
CG30496	CG7518	1.95	0.07	-0.18	0.218217890235992	0.24
CG30496	CkIIalpha-i1	1.92	0.07	-0.18	0.218217890235992	0.24
CG30496	CG3032	1.9	0.07	-0.18	0.218217890235992	0.24
CG30496	Crc	1.78	0.07	-0.18	0.218217890235992	0.24
CG30496	CG17186	1.75	0.07	-0.18	0.218217890235992	0.24
CG30496	CTPsyn	1.66	0.07	-0.18	0.218217890235992	0.24
CG30496	tef	1.66	0.07	-0.18	0.218217890235992	0.24
CG30496	ash1	1.64	0.07	-0.18	0.218217890235992	0.24
CG30496	Hmr	1.61	0.07	-0.18	0.218217890235992	0.24
CG30496	Rack1	1.59	0.07	-0.18	0.218217890235992	0.24
CG30496	ash2	1.58	0.07	-0.18	0.218217890235992	0.24
CG30496	chinmo	1.57	0.07	-0.18	0.218217890235992	0.24
CG30496	CG43343	1.57	0.07	-0.18	0.218217890235992	0.24
CG30496	dom	1.56	0.07	-0.18	0.218217890235992	0.24
CG30496	Rabex-5	1.51	0.07	-0.18	0.218217890235992	0.24
CG30496	CG14710	1.47	0.07	-0.18	0.218217890235992	0.24
CG30496	CG6689	1.46	0.07	-0.18	0.218217890235992	0.24
Nop17l	FoxP	4.95	0.071	0.26	0.29277002188456	0.63
Nop17l	MED4	3.95	0.071	0.26	0.29277002188456	0.63
Nop17l	CG6654	3.35	0.071	0.26	0.29277002188456	0.63
Nop17l	Mes4	3.24	0.071	0.26	0.29277002188456	0.63
Nop17l	dbr	3.2	0.071	0.26	0.29277002188456	0.63
Nop17l	CTPsyn	2.85	0.071	0.26	0.29277002188456	0.63
Nop17l	ewg	2.35	0.071	0.26	0.29277002188456	0.63
Nop17l	CG6276	2.31	0.071	0.26	0.29277002188456	0.63
Nop17l	CkIIalpha-i1	2.26	0.071	0.26	0.29277002188456	0.63
Nop17l	CG13775	2.18	0.071	0.26	0.29277002188456	0.63
Nop17l	Dip2	2.12	0.071	0.26	0.29277002188456	0.63
Nop17l	CG14438	2.1	0.071	0.26	0.29277002188456	0.63
Nop17l	CG43343	2.01	0.071	0.26	0.29277002188456	0.63
Nop17l	wdn	2	0.071	0.26	0.29277002188456	0.63
Nop17l	mld	1.99	0.071	0.26	0.29277002188456	0.63
Nop17l	tef	1.96	0.071	0.26	0.29277002188456	0.63
Nop17l	CG12219	1.95	0.071	0.26	0.29277002188456	0.63
Nop17l	MBD-R2	1.93	0.071	0.26	0.29277002188456	0.63
Nop17l	CG10979	1.9	0.071	0.26	0.29277002188456	0.63
Nop17l	CG6765	1.9	0.071	0.26	0.29277002188456	0.63
Nop17l	CG7101	1.86	0.071	0.26	0.29277002188456	0.63
Nop17l	CG1647	1.77	0.071	0.26	0.29277002188456	0.63
Nop17l	CG16779	1.66	0.071	0.26	0.29277002188456	0.63
Nop17l	CG18262	1.66	0.071	0.26	0.29277002188456	0.63
Nop17l	CR43671	1.65	0.071	0.26	0.29277002188456	0.63
Nop17l	Taf4	1.61	0.071	0.26	0.29277002188456	0.63
Nop17l	sqz	1.61	0.071	0.26	0.29277002188456	0.63
Nop17l	CG8301	1.59	0.071	0.26	0.29277002188456	0.63
Nop17l	Side	1.59	0.071	0.26	0.29277002188456	0.63
Nop17l	Hr4	1.58	0.071	0.26	0.29277002188456	0.63
CG12159	CG7785	3.9	0.126	-0.15	0.683130051063973	0.55
CG12159	Sap30	2.2	0.126	-0.15	0.683130051063973	0.55
CG12159	CG1024	2.15	0.126	-0.15	0.683130051063973	0.55
CG12159	CG34149	2.14	0.126	-0.15	0.683130051063973	0.55
CG12159	CG1233	2.09	0.126	-0.15	0.683130051063973	0.55
CG12159	Pbp45	1.92	0.126	-0.15	0.683130051063973	0.55
CG12159	Plzf	1.9	0.126	-0.15	0.683130051063973	0.55
CG12159	Ssrp	1.86	0.126	-0.15	0.683130051063973	0.55
CG12159	Su(z)2	1.86	0.126	-0.15	0.683130051063973	0.55
CG12159	Opbp	1.82	0.126	-0.15	0.683130051063973	0.55
CG12159	CG4570	1.72	0.126	-0.15	0.683130051063973	0.55
CG12159	CG5953	1.69	0.126	-0.15	0.683130051063973	0.55
CG12159	Taf2	1.67	0.126	-0.15	0.683130051063973	0.55
CG12159	Hmr	1.59	0.126	-0.15	0.683130051063973	0.55
CG12159	mrn	1.5	0.126	-0.15	0.683130051063973	0.55
CG12159	Mef2	1.46	0.126	-0.15	0.683130051063973	0.55
CG12159	sba	1.45	0.126	-0.15	0.683130051063973	0.55
CG12159	az2	1.4	0.126	-0.15	0.683130051063973	0.55
CG12159	CG4936	1.39	0.126	-0.15	0.683130051063973	0.55
CG12159	Su(var)2-HP2	1.38	0.126	-0.15	0.683130051063973	0.55
CG12159	Trf	1.37	0.126	-0.15	0.683130051063973	0.55
CG12159	Glut4EF	1.34	0.126	-0.15	0.683130051063973	0.55
CG12159	Ssl1	1.28	0.126	-0.15	0.683130051063973	0.55
CG12159	MED20	1.28	0.126	-0.15	0.683130051063973	0.55
CG12159	abo	1.25	0.126	-0.15	0.683130051063973	0.55
CG12159	CG4854	1.18	0.126	-0.15	0.683130051063973	0.55
CG12159	CG45050	1.16	0.126	-0.15	0.683130051063973	0.55
CG12159	TFAM	1.15	0.126	-0.15	0.683130051063973	0.55
CG12159	CG6683	1.13	0.126	-0.15	0.683130051063973	0.55
CG12159	Tip60	1.11	0.126	-0.15	0.683130051063973	0.55
Or43b	chinmo	3.95	0.042	-0.29	0.53748384988657	0.71
Or43b	CG7785	3.03	0.042	-0.29	0.53748384988657	0.71
Or43b	egg	2.42	0.042	-0.29	0.53748384988657	0.71
Or43b	CG5953	2.27	0.042	-0.29	0.53748384988657	0.71
Or43b	Su(z)2	1.98	0.042	-0.29	0.53748384988657	0.71
Or43b	sage	1.91	0.042	-0.29	0.53748384988657	0.71
Or43b	CG13894	1.88	0.042	-0.29	0.53748384988657	0.71
Or43b	Lhr	1.77	0.042	-0.29	0.53748384988657	0.71
Or43b	CG1620	1.76	0.042	-0.29	0.53748384988657	0.71
Or43b	Crc	1.67	0.042	-0.29	0.53748384988657	0.71
Or43b	CG17806	1.64	0.042	-0.29	0.53748384988657	0.71
Or43b	CG8924	1.62	0.042	-0.29	0.53748384988657	0.71
Or43b	bigmax	1.58	0.042	-0.29	0.53748384988657	0.71
Or43b	shn	1.46	0.042	-0.29	0.53748384988657	0.71
Or43b	CG12267	1.46	0.042	-0.29	0.53748384988657	0.71
Or43b	Kdm4A	1.43	0.042	-0.29	0.53748384988657	0.71
Or43b	Tbp	1.42	0.042	-0.29	0.53748384988657	0.71
Or43b	nvy	1.42	0.042	-0.29	0.53748384988657	0.71
Or43b	CG32982	1.39	0.042	-0.29	0.53748384988657	0.71
Or43b	hng3	1.33	0.042	-0.29	0.53748384988657	0.71
Or43b	trr	1.31	0.042	-0.29	0.53748384988657	0.71
Or43b	Nelf-E	1.3	0.042	-0.29	0.53748384988657	0.71
Or43b	CHES-1-like	1.26	0.042	-0.29	0.53748384988657	0.71
Or43b	CG17359	1.23	0.042	-0.29	0.53748384988657	0.71
Or43b	Rack1	1.22	0.042	-0.29	0.53748384988657	0.71
Or43b	CG11723	1.2	0.042	-0.29	0.53748384988657	0.71
Or43b	bon	1.2	0.042	-0.29	0.53748384988657	0.71
Or43b	CG6689	1.19	0.042	-0.29	0.53748384988657	0.71
Or43b	abo	1.14	0.042	-0.29	0.53748384988657	0.71
Or43b	Tusp	1.12	0.042	-0.29	0.53748384988657	0.71
Kdm4A	CG14711	3.99	0.12	0.38	0.333333333333333	0.6
Kdm4A	CG9215	3.3	0.12	0.38	0.333333333333333	0.6
Kdm4A	Su(var)2-HP2	3.13	0.12	0.38	0.333333333333333	0.6
Kdm4A	CG8216	3.08	0.12	0.38	0.333333333333333	0.6
Kdm4A	Dip2	2.62	0.12	0.38	0.333333333333333	0.6
Kdm4A	CG12659	2.37	0.12	0.38	0.333333333333333	0.6
Kdm4A	MED20	2.36	0.12	0.38	0.333333333333333	0.6
Kdm4A	sqz	2.28	0.12	0.38	0.333333333333333	0.6
Kdm4A	CG1792	2.23	0.12	0.38	0.333333333333333	0.6
Kdm4A	CG9799	2.17	0.12	0.38	0.333333333333333	0.6
Kdm4A	CG2202	2.12	0.12	0.38	0.333333333333333	0.6
Kdm4A	Mrtf	2.11	0.12	0.38	0.333333333333333	0.6
Kdm4A	Ssrp	1.99	0.12	0.38	0.333333333333333	0.6
Kdm4A	CG17328	1.83	0.12	0.38	0.333333333333333	0.6
Kdm4A	Rack1	1.8	0.12	0.38	0.333333333333333	0.6
Kdm4A	tio	1.76	0.12	0.38	0.333333333333333	0.6
Kdm4A	CG6276	1.67	0.12	0.38	0.333333333333333	0.6
Kdm4A	Ets97D	1.66	0.12	0.38	0.333333333333333	0.6
Kdm4A	Hr4	1.6	0.12	0.38	0.333333333333333	0.6
Kdm4A	CHES-1-like	1.56	0.12	0.38	0.333333333333333	0.6
Kdm4A	Blimp-1	1.54	0.12	0.38	0.333333333333333	0.6
Kdm4A	CG3281	1.47	0.12	0.38	0.333333333333333	0.6
Kdm4A	msl-3	1.44	0.12	0.38	0.333333333333333	0.6
Kdm4A	mrn	1.43	0.12	0.38	0.333333333333333	0.6
Kdm4A	CG11710	1.43	0.12	0.38	0.333333333333333	0.6
Kdm4A	CG30020	1.39	0.12	0.38	0.333333333333333	0.6
Kdm4A	CG8578	1.33	0.12	0.38	0.333333333333333	0.6
Kdm4A	Pcl	1.25	0.12	0.38	0.333333333333333	0.6
Kdm4A	Ravus	1.24	0.12	0.38	0.333333333333333	0.6
Kdm4A	CG4282	1.22	0.12	0.38	0.333333333333333	0.6
CG34430	CG30020	3.35	0.089	-0.42	0.1008712554448	0.31
CG34430	CG11906	3.23	0.089	-0.42	0.1008712554448	0.31
CG34430	CG4854	3.17	0.089	-0.42	0.1008712554448	0.31
CG34430	CG3919	2.81	0.089	-0.42	0.1008712554448	0.31
CG34430	CG17359	2.65	0.089	-0.42	0.1008712554448	0.31
CG34430	Su(var)2-HP2	2.33	0.089	-0.42	0.1008712554448	0.31
CG34430	nvy	2.32	0.089	-0.42	0.1008712554448	0.31
CG34430	TFAM	2.32	0.089	-0.42	0.1008712554448	0.31
CG34430	ERR	2.26	0.089	-0.42	0.1008712554448	0.31
CG34430	Rbf	2.25	0.089	-0.42	0.1008712554448	0.31
CG34430	Rack1	1.98	0.089	-0.42	0.1008712554448	0.31
CG34430	Taf2	1.96	0.089	-0.42	0.1008712554448	0.31
CG34430	CG11710	1.92	0.089	-0.42	0.1008712554448	0.31
CG34430	Mes4	1.91	0.089	-0.42	0.1008712554448	0.31
CG34430	Mitf	1.89	0.089	-0.42	0.1008712554448	0.31
CG34430	HLH106	1.8	0.089	-0.42	0.1008712554448	0.31
CG34430	CG9305	1.77	0.089	-0.42	0.1008712554448	0.31
CG34430	CG16779	1.68	0.089	-0.42	0.1008712554448	0.31
CG34430	Acf1	1.65	0.089	-0.42	0.1008712554448	0.31
CG34430	Ravus	1.57	0.089	-0.42	0.1008712554448	0.31
CG34430	CG8944	1.55	0.089	-0.42	0.1008712554448	0.31
CG34430	Ets97D	1.55	0.089	-0.42	0.1008712554448	0.31
CG34430	CG6765	1.53	0.089	-0.42	0.1008712554448	0.31
CG34430	CG8281	1.48	0.089	-0.42	0.1008712554448	0.31
CG34430	Dip1	1.46	0.089	-0.42	0.1008712554448	0.31
CG34430	Rpb8	1.42	0.089	-0.42	0.1008712554448	0.31
CG34430	ranshi	1.41	0.089	-0.42	0.1008712554448	0.31
CG34430	sage	1.4	0.089	-0.42	0.1008712554448	0.31
CG34430	Lpt	1.38	0.089	-0.42	0.1008712554448	0.31
CG34430	CG4282	1.37	0.089	-0.42	0.1008712554448	0.31
CG2906	CG14710	5.63	0.065	-0.31	0.58974358974359	0.55
CG2906	Cf2	4.69	0.065	-0.31	0.58974358974359	0.55
CG2906	CG10209	4.16	0.065	-0.31	0.58974358974359	0.55
CG2906	CG2202	3.53	0.065	-0.31	0.58974358974359	0.55
CG2906	Hr96	3.36	0.065	-0.31	0.58974358974359	0.55
CG2906	CG8301	3.35	0.065	-0.31	0.58974358974359	0.55
CG2906	ZnT49B	3.34	0.065	-0.31	0.58974358974359	0.55
CG2906	Octbeta2R	2.65	0.065	-0.31	0.58974358974359	0.55
CG2906	CG13123	2.53	0.065	-0.31	0.58974358974359	0.55
CG2906	Tip60	2.48	0.065	-0.31	0.58974358974359	0.55
CG2906	brk	2.4	0.065	-0.31	0.58974358974359	0.55
CG2906	CG10631	2.22	0.065	-0.31	0.58974358974359	0.55
CG2906	Dref	2.2	0.065	-0.31	0.58974358974359	0.55
CG2906	wdn	2.17	0.065	-0.31	0.58974358974359	0.55
CG2906	hng3	2.02	0.065	-0.31	0.58974358974359	0.55
CG2906	CG10274	1.83	0.065	-0.31	0.58974358974359	0.55
CG2906	pad	1.79	0.065	-0.31	0.58974358974359	0.55
CG2906	PHDP	1.79	0.065	-0.31	0.58974358974359	0.55
CG2906	CG9799	1.76	0.065	-0.31	0.58974358974359	0.55
CG2906	Rpb8	1.74	0.065	-0.31	0.58974358974359	0.55
CG2906	esn	1.67	0.065	-0.31	0.58974358974359	0.55
CG2906	TFAM	1.64	0.065	-0.31	0.58974358974359	0.55
CG2906	CG4553	1.55	0.065	-0.31	0.58974358974359	0.55
CG2906	NELF-B	1.53	0.065	-0.31	0.58974358974359	0.55
CG2906	Kdm2	1.49	0.065	-0.31	0.58974358974359	0.55
CG2906	jing	1.49	0.065	-0.31	0.58974358974359	0.55
CG2906	MED30	1.48	0.065	-0.31	0.58974358974359	0.55
CG2906	MED4	1.46	0.065	-0.31	0.58974358974359	0.55
CG2906	msl-3	1.44	0.065	-0.31	0.58974358974359	0.55
CG2906	Usf	1.41	0.065	-0.31	0.58974358974359	0.55
nito	Tusp	5.16	0.104	-0.42	0.149071198499986	0.27
nito	lilli	3.38	0.104	-0.42	0.149071198499986	0.27
nito	CG30403	3.2	0.104	-0.42	0.149071198499986	0.27
nito	CG14710	3.08	0.104	-0.42	0.149071198499986	0.27
nito	Set2	2.79	0.104	-0.42	0.149071198499986	0.27
nito	CG14438	2.41	0.104	-0.42	0.149071198499986	0.27
nito	cnc	2.25	0.104	-0.42	0.149071198499986	0.27
nito	phtf	2.24	0.104	-0.42	0.149071198499986	0.27
nito	CG7839	2.17	0.104	-0.42	0.149071198499986	0.27
nito	ZnT49B	2.16	0.104	-0.42	0.149071198499986	0.27
nito	Su(var)2-HP2	2.06	0.104	-0.42	0.149071198499986	0.27
nito	CG8950	1.86	0.104	-0.42	0.149071198499986	0.27
nito	Ets97D	1.83	0.104	-0.42	0.149071198499986	0.27
nito	msl-3	1.7	0.104	-0.42	0.149071198499986	0.27
nito	CG12659	1.66	0.104	-0.42	0.149071198499986	0.27
nito	CG10904	1.58	0.104	-0.42	0.149071198499986	0.27
nito	CG4936	1.57	0.104	-0.42	0.149071198499986	0.27
nito	CG6254	1.55	0.104	-0.42	0.149071198499986	0.27
nito	egg	1.54	0.104	-0.42	0.149071198499986	0.27
nito	CG45050	1.37	0.104	-0.42	0.149071198499986	0.27
nito	Rbf	1.37	0.104	-0.42	0.149071198499986	0.27
nito	Ravus	1.36	0.104	-0.42	0.149071198499986	0.27
nito	Trf	1.35	0.104	-0.42	0.149071198499986	0.27
nito	Taf4	1.28	0.104	-0.42	0.149071198499986	0.27
nito	CTPsyn	1.24	0.104	-0.42	0.149071198499986	0.27
nito	Nufip	1.24	0.104	-0.42	0.149071198499986	0.27
nito	CG13775	1.23	0.104	-0.42	0.149071198499986	0.27
nito	MED25	1.2	0.104	-0.42	0.149071198499986	0.27
nito	CG18262	1.18	0.104	-0.42	0.149071198499986	0.27
nito	CR43671	1.16	0.104	-0.42	0.149071198499986	0.27
CG8726	CkIIalpha-i1	11.98	0.25	-0.13	0.124034734589208	0.03
CG8726	Rbf	3.79	0.25	-0.13	0.124034734589208	0.03
CG8726	CG12104	3.2	0.25	-0.13	0.124034734589208	0.03
CG8726	sba	3.08	0.25	-0.13	0.124034734589208	0.03
CG8726	Rabex-5	2.91	0.25	-0.13	0.124034734589208	0.03
CG8726	CG6813	2.55	0.25	-0.13	0.124034734589208	0.03
CG8726	CG9305	2.36	0.25	-0.13	0.124034734589208	0.03
CG8726	Dh44-R2	2.31	0.25	-0.13	0.124034734589208	0.03
CG8726	Cdc5	2.3	0.25	-0.13	0.124034734589208	0.03
CG8726	MED25	2.27	0.25	-0.13	0.124034734589208	0.03
CG8726	mld	2.23	0.25	-0.13	0.124034734589208	0.03
CG8726	Taf2	2.16	0.25	-0.13	0.124034734589208	0.03
CG8726	Brd8	2.02	0.25	-0.13	0.124034734589208	0.03
CG8726	MED4	2.01	0.25	-0.13	0.124034734589208	0.03
CG8726	CG12768	1.99	0.25	-0.13	0.124034734589208	0.03
CG8726	CG10274	1.96	0.25	-0.13	0.124034734589208	0.03
CG8726	CG2129	1.87	0.25	-0.13	0.124034734589208	0.03
CG8726	CG31365	1.83	0.25	-0.13	0.124034734589208	0.03
CG8726	CG17806	1.74	0.25	-0.13	0.124034734589208	0.03
CG8726	CG16863	1.68	0.25	-0.13	0.124034734589208	0.03
CG8726	su(Hw)	1.66	0.25	-0.13	0.124034734589208	0.03
CG8726	CG4936	1.58	0.25	-0.13	0.124034734589208	0.03
CG8726	Hmg-2	1.52	0.25	-0.13	0.124034734589208	0.03
CG8726	MED11	1.51	0.25	-0.13	0.124034734589208	0.03
CG8726	CG8578	1.49	0.25	-0.13	0.124034734589208	0.03
CG8726	CG14200	1.47	0.25	-0.13	0.124034734589208	0.03
CG8726	CG4854	1.42	0.25	-0.13	0.124034734589208	0.03
CG8726	CG3065	1.35	0.25	-0.13	0.124034734589208	0.03
CG8726	cnc	1.31	0.25	-0.13	0.124034734589208	0.03
CG8726	Lpt	1.31	0.25	-0.13	0.124034734589208	0.03
Nup44A	Rabex-5	4.04	0.117	0.03	0.53748384988657	0.64
Nup44A	az2	3.58	0.117	0.03	0.53748384988657	0.64
Nup44A	CG18265	2.97	0.117	0.03	0.53748384988657	0.64
Nup44A	Cf2	2.88	0.117	0.03	0.53748384988657	0.64
Nup44A	ewg	2.62	0.117	0.03	0.53748384988657	0.64
Nup44A	mld	2.48	0.117	0.03	0.53748384988657	0.64
Nup44A	hng2	2.43	0.117	0.03	0.53748384988657	0.64
Nup44A	CG6683	2.28	0.117	0.03	0.53748384988657	0.64
Nup44A	Dref	2.07	0.117	0.03	0.53748384988657	0.64
Nup44A	bon	1.96	0.117	0.03	0.53748384988657	0.64
Nup44A	E(z)	1.9	0.117	0.03	0.53748384988657	0.64
Nup44A	CG7987	1.8	0.117	0.03	0.53748384988657	0.64
Nup44A	Br140	1.77	0.117	0.03	0.53748384988657	0.64
Nup44A	CG4360	1.69	0.117	0.03	0.53748384988657	0.64
Nup44A	trx	1.63	0.117	0.03	0.53748384988657	0.64
Nup44A	CTPsyn	1.57	0.117	0.03	0.53748384988657	0.64
Nup44A	Crc	1.52	0.117	0.03	0.53748384988657	0.64
Nup44A	CG9305	1.5	0.117	0.03	0.53748384988657	0.64
Nup44A	CG6907	1.49	0.117	0.03	0.53748384988657	0.64
Nup44A	CG34376	1.47	0.117	0.03	0.53748384988657	0.64
Nup44A	CG12219	1.47	0.117	0.03	0.53748384988657	0.64
Nup44A	CG12659	1.45	0.117	0.03	0.53748384988657	0.64
Nup44A	CG10209	1.44	0.117	0.03	0.53748384988657	0.64
Nup44A	Brd8	1.39	0.117	0.03	0.53748384988657	0.64
Nup44A	usp	1.39	0.117	0.03	0.53748384988657	0.64
Nup44A	Taf1	1.35	0.117	0.03	0.53748384988657	0.64
Nup44A	CG6769	1.34	0.117	0.03	0.53748384988657	0.64
Nup44A	Blimp-1	1.33	0.117	0.03	0.53748384988657	0.64
Nup44A	CG12104	1.32	0.117	0.03	0.53748384988657	0.64
Nup44A	wdn	1.29	0.117	0.03	0.53748384988657	0.64
CG11191	Hmg-2	4.04	0.36	0.08	0.428571428571429	0.55
CG11191	NELF-B	3.88	0.36	0.08	0.428571428571429	0.55
CG11191	FoxP	2.81	0.36	0.08	0.428571428571429	0.55
CG11191	CG12162	2.8	0.36	0.08	0.428571428571429	0.55
CG11191	PHDP	2	0.36	0.08	0.428571428571429	0.55
CG11191	wdn	1.99	0.36	0.08	0.428571428571429	0.55
CG11191	GABPI	1.66	0.36	0.08	0.428571428571429	0.55
CG11191	CG4676	1.59	0.36	0.08	0.428571428571429	0.55
CG11191	CG14200	1.53	0.36	0.08	0.428571428571429	0.55
CG11191	Cf2	1.51	0.36	0.08	0.428571428571429	0.55
CG11191	CG13894	1.5	0.36	0.08	0.428571428571429	0.55
CG11191	Rpb8	1.48	0.36	0.08	0.428571428571429	0.55
CG11191	CG17361	1.45	0.36	0.08	0.428571428571429	0.55
CG11191	hng3	1.39	0.36	0.08	0.428571428571429	0.55
CG11191	dbr	1.34	0.36	0.08	0.428571428571429	0.55
CG11191	CG15365	1.34	0.36	0.08	0.428571428571429	0.55
CG11191	CG30403	1.32	0.36	0.08	0.428571428571429	0.55
CG11191	CG6254	1.23	0.36	0.08	0.428571428571429	0.55
CG11191	Ets97D	1.22	0.36	0.08	0.428571428571429	0.55
CG11191	az2	1.22	0.36	0.08	0.428571428571429	0.55
CG11191	Dref	1.22	0.36	0.08	0.428571428571429	0.55
CG11191	ktub	1.2	0.36	0.08	0.428571428571429	0.55
CG11191	CG1792	1.2	0.36	0.08	0.428571428571429	0.55
CG11191	crm	1.16	0.36	0.08	0.428571428571429	0.55
CG11191	ppl	1.15	0.36	0.08	0.428571428571429	0.55
CG11191	Br140	1.13	0.36	0.08	0.428571428571429	0.55
CG11191	usp	1.05	0.36	0.08	0.428571428571429	0.55
CG11191	chinmo	1.03	0.36	0.08	0.428571428571429	0.55
CG11191	Kdm2	1.03	0.36	0.08	0.428571428571429	0.55
CG11191	Bap170	1	0.36	0.08	0.428571428571429	0.55
CG14762	MED15	6.72	0.155	0.3	0.428571428571429	0.9
CG14762	msl-3	3.25	0.155	0.3	0.428571428571429	0.9
CG14762	CG3032	3.2	0.155	0.3	0.428571428571429	0.9
CG14762	CG13123	3.11	0.155	0.3	0.428571428571429	0.9
CG14762	e(y)3	2.72	0.155	0.3	0.428571428571429	0.9
CG14762	MED20	2.6	0.155	0.3	0.428571428571429	0.9
CG14762	GABPI	2.53	0.155	0.3	0.428571428571429	0.9
CG14762	Brd8	2.33	0.155	0.3	0.428571428571429	0.9
CG14762	trr	2.31	0.155	0.3	0.428571428571429	0.9
CG14762	Ravus	2.22	0.155	0.3	0.428571428571429	0.9
CG14762	Bka	2.02	0.155	0.3	0.428571428571429	0.9
CG14762	CG7928	1.91	0.155	0.3	0.428571428571429	0.9
CG14762	CG6765	1.9	0.155	0.3	0.428571428571429	0.9
CG14762	bigmax	1.86	0.155	0.3	0.428571428571429	0.9
CG14762	CG10631	1.77	0.155	0.3	0.428571428571429	0.9
CG14762	ecd	1.72	0.155	0.3	0.428571428571429	0.9
CG14762	E(z)	1.71	0.155	0.3	0.428571428571429	0.9
CG14762	stc	1.62	0.155	0.3	0.428571428571429	0.9
CG14762	Sap30	1.59	0.155	0.3	0.428571428571429	0.9
CG14762	pad	1.54	0.155	0.3	0.428571428571429	0.9
CG14762	CG14200	1.47	0.155	0.3	0.428571428571429	0.9
CG14762	CG17568	1.46	0.155	0.3	0.428571428571429	0.9
CG14762	Hr4	1.33	0.155	0.3	0.428571428571429	0.9
CG14762	Atf6	1.3	0.155	0.3	0.428571428571429	0.9
CG14762	ph-p	1.26	0.155	0.3	0.428571428571429	0.9
CG14762	E(spl)m7-HLH	1.21	0.155	0.3	0.428571428571429	0.9
CG14762	CG15365	1.18	0.155	0.3	0.428571428571429	0.9
CG14762	CG32982	1.17	0.155	0.3	0.428571428571429	0.9
CG14762	CG14441	1.08	0.155	0.3	0.428571428571429	0.9
CG14762	Su(var)2-HP2	1.06	0.155	0.3	0.428571428571429	0.9
lig	Atac1	5.41	0.139	0.19	-0.0666666666666667	0.91
lig	Nelf-E	3.61	0.139	0.19	-0.0666666666666667	0.91
lig	CG4854	3.56	0.139	0.19	-0.0666666666666667	0.91
lig	E(z)	3.3	0.139	0.19	-0.0666666666666667	0.91
lig	CR43671	3.06	0.139	0.19	-0.0666666666666667	0.91
lig	e(y)3	2.72	0.139	0.19	-0.0666666666666667	0.91
lig	FoxP	2.4	0.139	0.19	-0.0666666666666667	0.91
lig	CG13775	2.13	0.139	0.19	-0.0666666666666667	0.91
lig	CG13123	2.09	0.139	0.19	-0.0666666666666667	0.91
lig	Hmg-2	2.04	0.139	0.19	-0.0666666666666667	0.91
lig	Su(var)3-9	2	0.139	0.19	-0.0666666666666667	0.91
lig	Pcl	1.95	0.139	0.19	-0.0666666666666667	0.91
lig	ush	1.93	0.139	0.19	-0.0666666666666667	0.91
lig	trem	1.92	0.139	0.19	-0.0666666666666667	0.91
lig	CG14965	1.9	0.139	0.19	-0.0666666666666667	0.91
lig	nerfin-1	1.81	0.139	0.19	-0.0666666666666667	0.91
lig	CG31365	1.8	0.139	0.19	-0.0666666666666667	0.91
lig	CG12267	1.73	0.139	0.19	-0.0666666666666667	0.91
lig	CG3281	1.62	0.139	0.19	-0.0666666666666667	0.91
lig	MED11	1.62	0.139	0.19	-0.0666666666666667	0.91
lig	Pbp45	1.6	0.139	0.19	-0.0666666666666667	0.91
lig	Lpt	1.58	0.139	0.19	-0.0666666666666667	0.91
lig	CG7101	1.48	0.139	0.19	-0.0666666666666667	0.91
lig	CG45050	1.46	0.139	0.19	-0.0666666666666667	0.91
lig	tio	1.44	0.139	0.19	-0.0666666666666667	0.91
lig	CG30403	1.43	0.139	0.19	-0.0666666666666667	0.91
lig	Rbf	1.39	0.139	0.19	-0.0666666666666667	0.91
lig	Bka	1.34	0.139	0.19	-0.0666666666666667	0.91
lig	CG2202	1.29	0.139	0.19	-0.0666666666666667	0.91
lig	Rabex-5	1.27	0.139	0.19	-0.0666666666666667	0.91
CG8712	sqz	3.65	0.079	0.3	0.174077655955698	0.37
CG8712	Mrtf	3.44	0.079	0.3	0.174077655955698	0.37
CG8712	sage	2.95	0.079	0.3	0.174077655955698	0.37
CG8712	CG2116	2.9	0.079	0.3	0.174077655955698	0.37
CG8712	CG10274	2.23	0.079	0.3	0.174077655955698	0.37
CG8712	TH1	2.2	0.079	0.3	0.174077655955698	0.37
CG8712	Mitf	2.2	0.079	0.3	0.174077655955698	0.37
CG8712	CG14441	2.09	0.079	0.3	0.174077655955698	0.37
CG8712	CG43343	2.04	0.079	0.3	0.174077655955698	0.37
CG8712	Rack1	2	0.079	0.3	0.174077655955698	0.37
CG8712	Ravus	2	0.079	0.3	0.174077655955698	0.37
CG8712	Atac2	1.99	0.079	0.3	0.174077655955698	0.37
CG8712	CG10565	1.79	0.079	0.3	0.174077655955698	0.37
CG8712	CG1529	1.76	0.079	0.3	0.174077655955698	0.37
CG8712	stck	1.67	0.079	0.3	0.174077655955698	0.37
CG8712	CG10209	1.66	0.079	0.3	0.174077655955698	0.37
CG8712	chinmo	1.66	0.079	0.3	0.174077655955698	0.37
CG8712	CG17328	1.65	0.079	0.3	0.174077655955698	0.37
CG8712	CG17568	1.65	0.079	0.3	0.174077655955698	0.37
CG8712	e(y)3	1.52	0.079	0.3	0.174077655955698	0.37
CG8712	CG8216	1.49	0.079	0.3	0.174077655955698	0.37
CG8712	Crc	1.48	0.079	0.3	0.174077655955698	0.37
CG8712	Taf4	1.47	0.079	0.3	0.174077655955698	0.37
CG8712	CkIIalpha-i1	1.45	0.079	0.3	0.174077655955698	0.37
CG8712	scrt	1.42	0.079	0.3	0.174077655955698	0.37
CG8712	CG6276	1.4	0.079	0.3	0.174077655955698	0.37
CG8712	Rpb8	1.37	0.079	0.3	0.174077655955698	0.37
CG8712	Side	1.36	0.079	0.3	0.174077655955698	0.37
CG8712	CG4854	1.33	0.079	0.3	0.174077655955698	0.37
CG8712	CG4553	1.26	0.079	0.3	0.174077655955698	0.37
CG11210	Bap170	4.54	0.076	-0.26	0.149071198499986	0.26
CG11210	wdn	4.47	0.076	-0.26	0.149071198499986	0.26
CG11210	CG3281	3.25	0.076	-0.26	0.149071198499986	0.26
CG11210	Mrtf	3.03	0.076	-0.26	0.149071198499986	0.26
CG11210	Tip60	2.92	0.076	-0.26	0.149071198499986	0.26
CG11210	usp	2.89	0.076	-0.26	0.149071198499986	0.26
CG11210	Mes4	2.84	0.076	-0.26	0.149071198499986	0.26
CG11210	su(Hw)	2.49	0.076	-0.26	0.149071198499986	0.26
CG11210	Crc	2.31	0.076	-0.26	0.149071198499986	0.26
CG11210	MED15	2.09	0.076	-0.26	0.149071198499986	0.26
CG11210	Elp3	2.01	0.076	-0.26	0.149071198499986	0.26
CG11210	MED7	1.97	0.076	-0.26	0.149071198499986	0.26
CG11210	Plzf	1.87	0.076	-0.26	0.149071198499986	0.26
CG11210	Side	1.86	0.076	-0.26	0.149071198499986	0.26
CG11210	CG16779	1.85	0.076	-0.26	0.149071198499986	0.26
CG11210	Octbeta2R	1.83	0.076	-0.26	0.149071198499986	0.26
CG11210	CG4360	1.74	0.076	-0.26	0.149071198499986	0.26
CG11210	Lhr	1.71	0.076	-0.26	0.149071198499986	0.26
CG11210	CG14965	1.63	0.076	-0.26	0.149071198499986	0.26
CG11210	jing	1.63	0.076	-0.26	0.149071198499986	0.26
CG11210	NELF-B	1.61	0.076	-0.26	0.149071198499986	0.26
CG11210	CG32982	1.6	0.076	-0.26	0.149071198499986	0.26
CG11210	CG6254	1.6	0.076	-0.26	0.149071198499986	0.26
CG11210	FoxP	1.59	0.076	-0.26	0.149071198499986	0.26
CG11210	CG34149	1.58	0.076	-0.26	0.149071198499986	0.26
CG11210	CG43343	1.57	0.076	-0.26	0.149071198499986	0.26
CG11210	MEP-1	1.57	0.076	-0.26	0.149071198499986	0.26
CG11210	CG18262	1.55	0.076	-0.26	0.149071198499986	0.26
CG11210	CG2116	1.53	0.076	-0.26	0.149071198499986	0.26
CG11210	bs	1.44	0.076	-0.26	0.149071198499986	0.26
Asap	ERR	4.79	0.057	0.39	0.142857142857143	0.11
Asap	usp	3.43	0.057	0.39	0.142857142857143	0.11
Asap	CG4676	2.69	0.057	0.39	0.142857142857143	0.11
Asap	CG8924	2.64	0.057	0.39	0.142857142857143	0.11
Asap	CG9215	2.58	0.057	0.39	0.142857142857143	0.11
Asap	ush	2.44	0.057	0.39	0.142857142857143	0.11
Asap	MED7	2.27	0.057	0.39	0.142857142857143	0.11
Asap	CG12768	2.1	0.057	0.39	0.142857142857143	0.11
Asap	Eip78C	1.76	0.057	0.39	0.142857142857143	0.11
Asap	ph-p	1.75	0.057	0.39	0.142857142857143	0.11
Asap	Lhr	1.74	0.057	0.39	0.142857142857143	0.11
Asap	CG15601	1.72	0.057	0.39	0.142857142857143	0.11
Asap	CG3281	1.72	0.057	0.39	0.142857142857143	0.11
Asap	Glut4EF	1.71	0.057	0.39	0.142857142857143	0.11
Asap	CG8281	1.69	0.057	0.39	0.142857142857143	0.11
Asap	CG5953	1.64	0.057	0.39	0.142857142857143	0.11
Asap	CG10904	1.63	0.057	0.39	0.142857142857143	0.11
Asap	CkIIalpha-i1	1.58	0.057	0.39	0.142857142857143	0.11
Asap	Dip2	1.55	0.057	0.39	0.142857142857143	0.11
Asap	CG8159	1.51	0.057	0.39	0.142857142857143	0.11
Asap	CG11723	1.49	0.057	0.39	0.142857142857143	0.11
Asap	CG7101	1.4	0.057	0.39	0.142857142857143	0.11
Asap	CG4707	1.36	0.057	0.39	0.142857142857143	0.11
Asap	CG8944	1.34	0.057	0.39	0.142857142857143	0.11
Asap	ash1	1.3	0.057	0.39	0.142857142857143	0.11
Asap	CG4936	1.29	0.057	0.39	0.142857142857143	0.11
Asap	tio	1.29	0.057	0.39	0.142857142857143	0.11
Asap	Dip1	1.29	0.057	0.39	0.142857142857143	0.11
Asap	GABPI	1.28	0.057	0.39	0.142857142857143	0.11
Asap	CG8950	1.25	0.057	0.39	0.142857142857143	0.11
Lpin	CG11398	6.04	0.149	-0.08	0.227710017021324	0.48
Lpin	Atf6	4.82	0.149	-0.08	0.227710017021324	0.48
Lpin	Ssrp	3.68	0.149	-0.08	0.227710017021324	0.48
Lpin	bon	3.67	0.149	-0.08	0.227710017021324	0.48
Lpin	Glut4EF	3.55	0.149	-0.08	0.227710017021324	0.48
Lpin	CG17186	2.84	0.149	-0.08	0.227710017021324	0.48
Lpin	ash1	2.73	0.149	-0.08	0.227710017021324	0.48
Lpin	sba	2.53	0.149	-0.08	0.227710017021324	0.48
Lpin	sage	1.95	0.149	-0.08	0.227710017021324	0.48
Lpin	hng2	1.88	0.149	-0.08	0.227710017021324	0.48
Lpin	Irbp	1.87	0.149	-0.08	0.227710017021324	0.48
Lpin	Hmr	1.83	0.149	-0.08	0.227710017021324	0.48
Lpin	Pcl	1.8	0.149	-0.08	0.227710017021324	0.48
Lpin	CG8301	1.57	0.149	-0.08	0.227710017021324	0.48
Lpin	Cdc5	1.55	0.149	-0.08	0.227710017021324	0.48
Lpin	Atac1	1.52	0.149	-0.08	0.227710017021324	0.48
Lpin	PHDP	1.49	0.149	-0.08	0.227710017021324	0.48
Lpin	scrt	1.49	0.149	-0.08	0.227710017021324	0.48
Lpin	CG1647	1.49	0.149	-0.08	0.227710017021324	0.48
Lpin	stc	1.45	0.149	-0.08	0.227710017021324	0.48
Lpin	CG8950	1.42	0.149	-0.08	0.227710017021324	0.48
Lpin	CG1233	1.39	0.149	-0.08	0.227710017021324	0.48
Lpin	CG9215	1.34	0.149	-0.08	0.227710017021324	0.48
Lpin	CG3032	1.33	0.149	-0.08	0.227710017021324	0.48
Lpin	CG16863	1.31	0.149	-0.08	0.227710017021324	0.48
Lpin	nvy	1.3	0.149	-0.08	0.227710017021324	0.48
Lpin	Rack1	1.3	0.149	-0.08	0.227710017021324	0.48
Lpin	CG12267	1.27	0.149	-0.08	0.227710017021324	0.48
Lpin	Taf5	1.27	0.149	-0.08	0.227710017021324	0.48
Lpin	CG16779	1.25	0.149	-0.08	0.227710017021324	0.48
RagC-D	Opbp	3.35	0.105	-0.26	0.258198889747161	0.34
RagC-D	CG4854	3.32	0.105	-0.26	0.258198889747161	0.34
RagC-D	GABPI	3.13	0.105	-0.26	0.258198889747161	0.34
RagC-D	trem	3.05	0.105	-0.26	0.258198889747161	0.34
RagC-D	dwg	2.55	0.105	-0.26	0.258198889747161	0.34
RagC-D	nvy	2.47	0.105	-0.26	0.258198889747161	0.34
RagC-D	CG2202	2.43	0.105	-0.26	0.258198889747161	0.34
RagC-D	scrt	2.33	0.105	-0.26	0.258198889747161	0.34
RagC-D	CG13123	2.06	0.105	-0.26	0.258198889747161	0.34
RagC-D	CG14965	2	0.105	-0.26	0.258198889747161	0.34
RagC-D	ranshi	1.99	0.105	-0.26	0.258198889747161	0.34
RagC-D	CG11317	1.96	0.105	-0.26	0.258198889747161	0.34
RagC-D	Br140	1.9	0.105	-0.26	0.258198889747161	0.34
RagC-D	CG4424	1.83	0.105	-0.26	0.258198889747161	0.34
RagC-D	CG11398	1.72	0.105	-0.26	0.258198889747161	0.34
RagC-D	CG8924	1.7	0.105	-0.26	0.258198889747161	0.34
RagC-D	CG5953	1.68	0.105	-0.26	0.258198889747161	0.34
RagC-D	Atac1	1.59	0.105	-0.26	0.258198889747161	0.34
RagC-D	CG7987	1.51	0.105	-0.26	0.258198889747161	0.34
RagC-D	CG6813	1.49	0.105	-0.26	0.258198889747161	0.34
RagC-D	CG3032	1.48	0.105	-0.26	0.258198889747161	0.34
RagC-D	Octbeta2R	1.48	0.105	-0.26	0.258198889747161	0.34
RagC-D	CG12768	1.48	0.105	-0.26	0.258198889747161	0.34
RagC-D	CG6654	1.48	0.105	-0.26	0.258198889747161	0.34
RagC-D	CG9215	1.45	0.105	-0.26	0.258198889747161	0.34
RagC-D	Irbp	1.43	0.105	-0.26	0.258198889747161	0.34
RagC-D	CHES-1-like	1.43	0.105	-0.26	0.258198889747161	0.34
RagC-D	CG14200	1.27	0.105	-0.26	0.258198889747161	0.34
RagC-D	CG10274	1.21	0.105	-0.26	0.258198889747161	0.34
RagC-D	CG6683	1.2	0.105	-0.26	0.258198889747161	0.34
Rs1	CG7518	6.31	0.112	-0.01	0.258198889747161	0.34
Rs1	CG6689	2.95	0.112	-0.01	0.258198889747161	0.34
Rs1	CG4936	2.78	0.112	-0.01	0.258198889747161	0.34
Rs1	CG8281	2.62	0.112	-0.01	0.258198889747161	0.34
Rs1	CG32982	2.19	0.112	-0.01	0.258198889747161	0.34
Rs1	CG11710	2.07	0.112	-0.01	0.258198889747161	0.34
Rs1	CG6907	2.04	0.112	-0.01	0.258198889747161	0.34
Rs1	CG7839	1.96	0.112	-0.01	0.258198889747161	0.34
Rs1	CG13894	1.93	0.112	-0.01	0.258198889747161	0.34
Rs1	Taf4	1.86	0.112	-0.01	0.258198889747161	0.34
Rs1	MEP-1	1.85	0.112	-0.01	0.258198889747161	0.34
Rs1	Trf	1.61	0.112	-0.01	0.258198889747161	0.34
Rs1	Rabex-5	1.5	0.112	-0.01	0.258198889747161	0.34
Rs1	TFAM	1.49	0.112	-0.01	0.258198889747161	0.34
Rs1	CG6813	1.47	0.112	-0.01	0.258198889747161	0.34
Rs1	az2	1.43	0.112	-0.01	0.258198889747161	0.34
Rs1	TfIIEalpha	1.42	0.112	-0.01	0.258198889747161	0.34
Rs1	phtf	1.4	0.112	-0.01	0.258198889747161	0.34
Rs1	CG2116	1.36	0.112	-0.01	0.258198889747161	0.34
Rs1	CkIIalpha-i1	1.36	0.112	-0.01	0.258198889747161	0.34
Rs1	pad	1.3	0.112	-0.01	0.258198889747161	0.34
Rs1	ash1	1.27	0.112	-0.01	0.258198889747161	0.34
Rs1	mld	1.26	0.112	-0.01	0.258198889747161	0.34
Rs1	CG32700	1.25	0.112	-0.01	0.258198889747161	0.34
Rs1	e(y)3	1.24	0.112	-0.01	0.258198889747161	0.34
Rs1	CG17328	1.23	0.112	-0.01	0.258198889747161	0.34
Rs1	CG8578	1.12	0.112	-0.01	0.258198889747161	0.34
Rs1	mod	1.12	0.112	-0.01	0.258198889747161	0.34
Rs1	CG14710	1.09	0.112	-0.01	0.258198889747161	0.34
Rs1	ppl	1.08	0.112	-0.01	0.258198889747161	0.34
CG30373	Rbf	5.04	0.075	0.31	0.218217890235992	0.09
CG30373	CG8578	4.32	0.075	0.31	0.218217890235992	0.09
CG30373	CG8159	3.03	0.075	0.31	0.218217890235992	0.09
CG30373	Su(z)2	2.92	0.075	0.31	0.218217890235992	0.09
CG30373	Taf2	2.43	0.075	0.31	0.218217890235992	0.09
CG30373	Hmr	2.42	0.075	0.31	0.218217890235992	0.09
CG30373	CR43671	2.42	0.075	0.31	0.218217890235992	0.09
CG30373	Pbp45	2.39	0.075	0.31	0.218217890235992	0.09
CG30373	CG2129	2.31	0.075	0.31	0.218217890235992	0.09
CG30373	CG10209	2.19	0.075	0.31	0.218217890235992	0.09
CG30373	CG11317	2.16	0.075	0.31	0.218217890235992	0.09
CG30373	Hr96	2.03	0.075	0.31	0.218217890235992	0.09
CG30373	sima	1.94	0.075	0.31	0.218217890235992	0.09
CG30373	sqz	1.94	0.075	0.31	0.218217890235992	0.09
CG30373	CG2116	1.93	0.075	0.31	0.218217890235992	0.09
CG30373	Eip74EF	1.83	0.075	0.31	0.218217890235992	0.09
CG30373	NELF-B	1.74	0.075	0.31	0.218217890235992	0.09
CG30373	pita	1.7	0.075	0.31	0.218217890235992	0.09
CG30373	CG12162	1.61	0.075	0.31	0.218217890235992	0.09
CG30373	TH1	1.61	0.075	0.31	0.218217890235992	0.09
CG30373	CG16863	1.53	0.075	0.31	0.218217890235992	0.09
CG30373	CG8216	1.51	0.075	0.31	0.218217890235992	0.09
CG30373	CG6765	1.49	0.075	0.31	0.218217890235992	0.09
CG30373	Bka	1.49	0.075	0.31	0.218217890235992	0.09
CG30373	Brd8	1.49	0.075	0.31	0.218217890235992	0.09
CG30373	CG11906	1.48	0.075	0.31	0.218217890235992	0.09
CG30373	CG8281	1.36	0.075	0.31	0.218217890235992	0.09
CG30373	Atac2	1.3	0.075	0.31	0.218217890235992	0.09
CG30373	trx	1.29	0.075	0.31	0.218217890235992	0.09
CG30373	CG6654	1.28	0.075	0.31	0.218217890235992	0.09
CG14757	CG4676	3.6	0.086	-0.02	0.53748384988657	0.94
CG14757	stck	3.46	0.086	-0.02	0.53748384988657	0.94
CG14757	CG31365	3.31	0.086	-0.02	0.53748384988657	0.94
CG14757	CG1647	3.2	0.086	-0.02	0.53748384988657	0.94
CG14757	CG12219	3.04	0.086	-0.02	0.53748384988657	0.94
CG14757	CG34149	2.92	0.086	-0.02	0.53748384988657	0.94
CG14757	CG8159	2.66	0.086	-0.02	0.53748384988657	0.94
CG14757	lilli	2.55	0.086	-0.02	0.53748384988657	0.94
CG14757	su(Hw)	2.54	0.086	-0.02	0.53748384988657	0.94
CG14757	Hmr	2.51	0.086	-0.02	0.53748384988657	0.94
CG14757	CG11906	2	0.086	-0.02	0.53748384988657	0.94
CG14757	Eip78C	1.98	0.086	-0.02	0.53748384988657	0.94
CG14757	CG2875	1.96	0.086	-0.02	0.53748384988657	0.94
CG14757	CG8314	1.94	0.086	-0.02	0.53748384988657	0.94
CG14757	CG3815	1.89	0.086	-0.02	0.53748384988657	0.94
CG14757	CG5033	1.87	0.086	-0.02	0.53748384988657	0.94
CG14757	grau	1.8	0.086	-0.02	0.53748384988657	0.94
CG14757	Tbp	1.77	0.086	-0.02	0.53748384988657	0.94
CG14757	Ravus	1.71	0.086	-0.02	0.53748384988657	0.94
CG14757	MED25	1.68	0.086	-0.02	0.53748384988657	0.94
CG14757	CG30403	1.61	0.086	-0.02	0.53748384988657	0.94
CG14757	CG6689	1.53	0.086	-0.02	0.53748384988657	0.94
CG14757	dbr	1.5	0.086	-0.02	0.53748384988657	0.94
CG14757	CG9799	1.49	0.086	-0.02	0.53748384988657	0.94
CG14757	CG12768	1.48	0.086	-0.02	0.53748384988657	0.94
CG14757	CG6654	1.44	0.086	-0.02	0.53748384988657	0.94
CG14757	CG4854	1.37	0.086	-0.02	0.53748384988657	0.94
CG14757	scrt	1.36	0.086	-0.02	0.53748384988657	0.94
CG14757	CG34422	1.35	0.086	-0.02	0.53748384988657	0.94
CG14757	mrn	1.35	0.086	-0.02	0.53748384988657	0.94
pnut	Usf	3.35	0.137	-0.14	0.0666666666666667	0.01
pnut	RpIII128	2.72	0.137	-0.14	0.0666666666666667	0.01
pnut	CG17361	2.66	0.137	-0.14	0.0666666666666667	0.01
pnut	CG30403	2.35	0.137	-0.14	0.0666666666666667	0.01
pnut	CG11398	2.17	0.137	-0.14	0.0666666666666667	0.01
pnut	E(spl)m7-HLH	2.04	0.137	-0.14	0.0666666666666667	0.01
pnut	CG12104	2.01	0.137	-0.14	0.0666666666666667	0.01
pnut	MEP-1	1.99	0.137	-0.14	0.0666666666666667	0.01
pnut	abo	1.94	0.137	-0.14	0.0666666666666667	0.01
pnut	CG45050	1.92	0.137	-0.14	0.0666666666666667	0.01
pnut	Rack1	1.82	0.137	-0.14	0.0666666666666667	0.01
pnut	MED7	1.65	0.137	-0.14	0.0666666666666667	0.01
pnut	Ravus	1.64	0.137	-0.14	0.0666666666666667	0.01
pnut	lilli	1.47	0.137	-0.14	0.0666666666666667	0.01
pnut	CG1529	1.45	0.137	-0.14	0.0666666666666667	0.01
pnut	CG3032	1.44	0.137	-0.14	0.0666666666666667	0.01
pnut	Eip78C	1.43	0.137	-0.14	0.0666666666666667	0.01
pnut	ktub	1.43	0.137	-0.14	0.0666666666666667	0.01
pnut	Trf	1.42	0.137	-0.14	0.0666666666666667	0.01
pnut	CG10209	1.42	0.137	-0.14	0.0666666666666667	0.01
pnut	PHDP	1.4	0.137	-0.14	0.0666666666666667	0.01
pnut	Dip2	1.36	0.137	-0.14	0.0666666666666667	0.01
pnut	CG12267	1.34	0.137	-0.14	0.0666666666666667	0.01
pnut	Mrtf	1.32	0.137	-0.14	0.0666666666666667	0.01
pnut	e(y)3	1.23	0.137	-0.14	0.0666666666666667	0.01
pnut	CG3995	1.21	0.137	-0.14	0.0666666666666667	0.01
pnut	CG10979	1.17	0.137	-0.14	0.0666666666666667	0.01
pnut	FoxP	1.15	0.137	-0.14	0.0666666666666667	0.01
pnut	CG9215	1.11	0.137	-0.14	0.0666666666666667	0.01
pnut	CG6765	1.07	0.137	-0.14	0.0666666666666667	0.01
pdm3	CG8301	3.28	0.201	-0.13	1	0.84
pdm3	ecd	3.12	0.201	-0.13	1	0.84
pdm3	TFAM	2.79	0.201	-0.13	1	0.84
pdm3	mrn	2.47	0.201	-0.13	1	0.84
pdm3	CG8159	2.45	0.201	-0.13	1	0.84
pdm3	CG1529	2.36	0.201	-0.13	1	0.84
pdm3	Pcl	2.16	0.201	-0.13	1	0.84
pdm3	osa	2.07	0.201	-0.13	1	0.84
pdm3	CG1965	2.01	0.201	-0.13	1	0.84
pdm3	CG5033	1.93	0.201	-0.13	1	0.84
pdm3	su(Hw)	1.74	0.201	-0.13	1	0.84
pdm3	CG2790	1.66	0.201	-0.13	1	0.84
pdm3	bon	1.6	0.201	-0.13	1	0.84
pdm3	usp	1.55	0.201	-0.13	1	0.84
pdm3	Pbp45	1.5	0.201	-0.13	1	0.84
pdm3	CG12162	1.49	0.201	-0.13	1	0.84
pdm3	Glut4EF	1.44	0.201	-0.13	1	0.84
pdm3	ranshi	1.43	0.201	-0.13	1	0.84
pdm3	Mitf	1.42	0.201	-0.13	1	0.84
pdm3	CG8578	1.39	0.201	-0.13	1	0.84
pdm3	Rpb8	1.38	0.201	-0.13	1	0.84
pdm3	CG12659	1.35	0.201	-0.13	1	0.84
pdm3	nvy	1.33	0.201	-0.13	1	0.84
pdm3	CG31365	1.33	0.201	-0.13	1	0.84
pdm3	ERR	1.32	0.201	-0.13	1	0.84
pdm3	kin17	1.32	0.201	-0.13	1	0.84
pdm3	CG6254	1.32	0.201	-0.13	1	0.84
pdm3	CG4282	1.31	0.201	-0.13	1	0.84
pdm3	Lhr	1.31	0.201	-0.13	1	0.84
pdm3	Hr96	1.29	0.201	-0.13	1	0.84
mtt	CG44002	5.71	0.369	0.86	1	0.43
mtt	pita	4.17	0.369	0.86	1	0.43
mtt	Mitf	3.42	0.369	0.86	1	0.43
mtt	ecd	2.6	0.369	0.86	1	0.43
mtt	trem	2.57	0.369	0.86	1	0.43
mtt	mod	2.55	0.369	0.86	1	0.43
mtt	CG7101	2.47	0.369	0.86	1	0.43
mtt	CG2790	2.22	0.369	0.86	1	0.43
mtt	trx	2.01	0.369	0.86	1	0.43
mtt	CG31365	1.98	0.369	0.86	1	0.43
mtt	CG5953	1.87	0.369	0.86	1	0.43
mtt	Tip60	1.84	0.369	0.86	1	0.43
mtt	bigmax	1.83	0.369	0.86	1	0.43
mtt	CG14711	1.7	0.369	0.86	1	0.43
mtt	CG16779	1.66	0.369	0.86	1	0.43
mtt	CG6765	1.65	0.369	0.86	1	0.43
mtt	Ssrp	1.63	0.369	0.86	1	0.43
mtt	CG15365	1.57	0.369	0.86	1	0.43
mtt	CG31388	1.56	0.369	0.86	1	0.43
mtt	CG11906	1.55	0.369	0.86	1	0.43
mtt	Sap30	1.52	0.369	0.86	1	0.43
mtt	ERR	1.41	0.369	0.86	1	0.43
mtt	Octbeta2R	1.38	0.369	0.86	1	0.43
mtt	Hr96	1.33	0.369	0.86	1	0.43
mtt	l(3)mbt	1.32	0.369	0.86	1	0.43
mtt	CG3919	1.32	0.369	0.86	1	0.43
mtt	Dip2	1.31	0.369	0.86	1	0.43
mtt	MEP-1	1.3	0.369	0.86	1	0.43
mtt	Taf4	1.28	0.369	0.86	1	0.43
mtt	stwl	1.2	0.369	0.86	1	0.43
beta3GalTII	CG4282	6.4	0.065	0.31	0.124034734589208	0.05
beta3GalTII	CG31388	5.72	0.065	0.31	0.124034734589208	0.05
beta3GalTII	CG11317	5.69	0.065	0.31	0.124034734589208	0.05
beta3GalTII	ERR	5.52	0.065	0.31	0.124034734589208	0.05
beta3GalTII	CG7928	3.68	0.065	0.31	0.124034734589208	0.05
beta3GalTII	Kdm2	2.89	0.065	0.31	0.124034734589208	0.05
beta3GalTII	Su(var)3-9	2.85	0.065	0.31	0.124034734589208	0.05
beta3GalTII	CG31441	2.84	0.065	0.31	0.124034734589208	0.05
beta3GalTII	E(z)	2.65	0.065	0.31	0.124034734589208	0.05
beta3GalTII	MED15	2.6	0.065	0.31	0.124034734589208	0.05
beta3GalTII	CG10209	2.48	0.065	0.31	0.124034734589208	0.05
beta3GalTII	CG3838	2.28	0.065	0.31	0.124034734589208	0.05
beta3GalTII	Crc	2.11	0.065	0.31	0.124034734589208	0.05
beta3GalTII	CG4854	2.08	0.065	0.31	0.124034734589208	0.05
beta3GalTII	CG34422	1.98	0.065	0.31	0.124034734589208	0.05
beta3GalTII	ph-p	1.9	0.065	0.31	0.124034734589208	0.05
beta3GalTII	CG5953	1.82	0.065	0.31	0.124034734589208	0.05
beta3GalTII	usp	1.69	0.065	0.31	0.124034734589208	0.05
beta3GalTII	az2	1.68	0.065	0.31	0.124034734589208	0.05
beta3GalTII	NfI	1.66	0.065	0.31	0.124034734589208	0.05
beta3GalTII	trr	1.63	0.065	0.31	0.124034734589208	0.05
beta3GalTII	MEP-1	1.62	0.065	0.31	0.124034734589208	0.05
beta3GalTII	tef	1.62	0.065	0.31	0.124034734589208	0.05
beta3GalTII	CG13775	1.56	0.065	0.31	0.124034734589208	0.05
beta3GalTII	CG7987	1.47	0.065	0.31	0.124034734589208	0.05
beta3GalTII	CG8924	1.45	0.065	0.31	0.124034734589208	0.05
beta3GalTII	CG6276	1.43	0.065	0.31	0.124034734589208	0.05
beta3GalTII	tio	1.41	0.065	0.31	0.124034734589208	0.05
beta3GalTII	CG12104	1.41	0.065	0.31	0.124034734589208	0.05
beta3GalTII	CG6683	1.4	0.065	0.31	0.124034734589208	0.05
CG14749	Hmr	3.98	0.062	0.16	0.0975900072948533	0.26
CG14749	CG16863	3.52	0.062	0.16	0.0975900072948533	0.26
CG14749	TFAM	3.13	0.062	0.16	0.0975900072948533	0.26
CG14749	l(2)k10201	2.63	0.062	0.16	0.0975900072948533	0.26
CG14749	CG10631	2.6	0.062	0.16	0.0975900072948533	0.26
CG14749	bon	2.42	0.062	0.16	0.0975900072948533	0.26
CG14749	CG14710	2.21	0.062	0.16	0.0975900072948533	0.26
CG14749	ewg	2.14	0.062	0.16	0.0975900072948533	0.26
CG14749	CG12768	2.06	0.062	0.16	0.0975900072948533	0.26
CG14749	pita	2.01	0.062	0.16	0.0975900072948533	0.26
CG14749	kin17	1.96	0.062	0.16	0.0975900072948533	0.26
CG14749	CG10147	1.72	0.062	0.16	0.0975900072948533	0.26
CG14749	Blos1	1.62	0.062	0.16	0.0975900072948533	0.26
CG14749	Trf	1.56	0.062	0.16	0.0975900072948533	0.26
CG14749	Eip78C	1.53	0.062	0.16	0.0975900072948533	0.26
CG14749	Tusp	1.51	0.062	0.16	0.0975900072948533	0.26
CG14749	MED11	1.39	0.062	0.16	0.0975900072948533	0.26
CG14749	stck	1.36	0.062	0.16	0.0975900072948533	0.26
CG14749	Acf1	1.35	0.062	0.16	0.0975900072948533	0.26
CG14749	Rabex-5	1.34	0.062	0.16	0.0975900072948533	0.26
CG14749	CG17359	1.34	0.062	0.16	0.0975900072948533	0.26
CG14749	Tfb1	1.3	0.062	0.16	0.0975900072948533	0.26
CG14749	su(Hw)	1.26	0.062	0.16	0.0975900072948533	0.26
CG14749	FoxP	1.23	0.062	0.16	0.0975900072948533	0.26
CG14749	Su(var)2-HP2	1.18	0.062	0.16	0.0975900072948533	0.26
CG14749	CG4360	1.13	0.062	0.16	0.0975900072948533	0.26
CG14749	CG4570	1.03	0.062	0.16	0.0975900072948533	0.26
CG14749	CG6813	1.03	0.062	0.16	0.0975900072948533	0.26
CG14749	PHDP	0.99	0.062	0.16	0.0975900072948533	0.26
CG14749	CG1233	0.96	0.062	0.16	0.0975900072948533	0.26
Acsl	CG13894	3.76	0.117	0.28	0.333333333333333	0.6
Acsl	Br140	3.24	0.117	0.28	0.333333333333333	0.6
Acsl	CG14965	3.21	0.117	0.28	0.333333333333333	0.6
Acsl	ZnT49B	3.18	0.117	0.28	0.333333333333333	0.6
Acsl	pita	3.17	0.117	0.28	0.333333333333333	0.6
Acsl	Mrtf	3.11	0.117	0.28	0.333333333333333	0.6
Acsl	CG1233	2.67	0.117	0.28	0.333333333333333	0.6
Acsl	Su(var)3-9	2.42	0.117	0.28	0.333333333333333	0.6
Acsl	Atac1	2.34	0.117	0.28	0.333333333333333	0.6
Acsl	Mitf	2.26	0.117	0.28	0.333333333333333	0.6
Acsl	CG9799	2.05	0.117	0.28	0.333333333333333	0.6
Acsl	Taf4	1.89	0.117	0.28	0.333333333333333	0.6
Acsl	CG1647	1.78	0.117	0.28	0.333333333333333	0.6
Acsl	Dh44-R2	1.78	0.117	0.28	0.333333333333333	0.6
Acsl	CG16779	1.77	0.117	0.28	0.333333333333333	0.6
Acsl	CG11456	1.73	0.117	0.28	0.333333333333333	0.6
Acsl	CG7518	1.72	0.117	0.28	0.333333333333333	0.6
Acsl	TfIIEalpha	1.7	0.117	0.28	0.333333333333333	0.6
Acsl	CG31365	1.61	0.117	0.28	0.333333333333333	0.6
Acsl	CG6689	1.58	0.117	0.28	0.333333333333333	0.6
Acsl	MED11	1.57	0.117	0.28	0.333333333333333	0.6
Acsl	Bka	1.52	0.117	0.28	0.333333333333333	0.6
Acsl	CG34149	1.52	0.117	0.28	0.333333333333333	0.6
Acsl	CG15601	1.43	0.117	0.28	0.333333333333333	0.6
Acsl	dom	1.33	0.117	0.28	0.333333333333333	0.6
Acsl	CG14711	1.16	0.117	0.28	0.333333333333333	0.6
Acsl	tio	1.1	0.117	0.28	0.333333333333333	0.6
Acsl	CG17806	1.08	0.117	0.28	0.333333333333333	0.6
Acsl	CG2199	1.08	0.117	0.28	0.333333333333333	0.6
Acsl	NfI	1.03	0.117	0.28	0.333333333333333	0.6
sns	stc	5.54	0.189	0.13	0.218217890235992	0.39
sns	CG4553	4.3	0.189	0.13	0.218217890235992	0.39
sns	trr	2.43	0.189	0.13	0.218217890235992	0.39
sns	dom	2.31	0.189	0.13	0.218217890235992	0.39
sns	Fen1	2.05	0.189	0.13	0.218217890235992	0.39
sns	FoxP	1.96	0.189	0.13	0.218217890235992	0.39
sns	CG32982	1.93	0.189	0.13	0.218217890235992	0.39
sns	CG4360	1.84	0.189	0.13	0.218217890235992	0.39
sns	PHDP	1.69	0.189	0.13	0.218217890235992	0.39
sns	Eip74EF	1.68	0.189	0.13	0.218217890235992	0.39
sns	CG31441	1.6	0.189	0.13	0.218217890235992	0.39
sns	CG3281	1.57	0.189	0.13	0.218217890235992	0.39
sns	CG10631	1.57	0.189	0.13	0.218217890235992	0.39
sns	CG8944	1.51	0.189	0.13	0.218217890235992	0.39
sns	CG14441	1.38	0.189	0.13	0.218217890235992	0.39
sns	Mrtf	1.26	0.189	0.13	0.218217890235992	0.39
sns	abo	1.25	0.189	0.13	0.218217890235992	0.39
sns	CHES-1-like	1.17	0.189	0.13	0.218217890235992	0.39
sns	mld	1.1	0.189	0.13	0.218217890235992	0.39
sns	CG18262	1.09	0.189	0.13	0.218217890235992	0.39
sns	CG10904	1.06	0.189	0.13	0.218217890235992	0.39
sns	CG12219	1.05	0.189	0.13	0.218217890235992	0.39
sns	CG6163	1.05	0.189	0.13	0.218217890235992	0.39
sns	Pbp45	1.01	0.189	0.13	0.218217890235992	0.39
sns	CG34376	0.99	0.189	0.13	0.218217890235992	0.39
sns	Br140	0.97	0.189	0.13	0.218217890235992	0.39
sns	CTPsyn	0.95	0.189	0.13	0.218217890235992	0.39
sns	CG8159	0.92	0.189	0.13	0.218217890235992	0.39
sns	Rabex-5	0.91	0.189	0.13	0.218217890235992	0.39
sns	Su(var)3-9	0.87	0.189	0.13	0.218217890235992	0.39
ana2	Hr4	6.02	0.037	-0.38	0.382970843102535	0.64
ana2	Tbp	3.63	0.037	-0.38	0.382970843102535	0.64
ana2	msl-3	3.3	0.037	-0.38	0.382970843102535	0.64
ana2	CG4854	2.26	0.037	-0.38	0.382970843102535	0.64
ana2	CG12162	2.2	0.037	-0.38	0.382970843102535	0.64
ana2	MESR4	2.1	0.037	-0.38	0.382970843102535	0.64
ana2	CG17806	1.98	0.037	-0.38	0.382970843102535	0.64
ana2	CG6163	1.88	0.037	-0.38	0.382970843102535	0.64
ana2	CG4707	1.82	0.037	-0.38	0.382970843102535	0.64
ana2	CG34376	1.8	0.037	-0.38	0.382970843102535	0.64
ana2	ph-p	1.79	0.037	-0.38	0.382970843102535	0.64
ana2	ecd	1.77	0.037	-0.38	0.382970843102535	0.64
ana2	ERR	1.76	0.037	-0.38	0.382970843102535	0.64
ana2	CG5033	1.76	0.037	-0.38	0.382970843102535	0.64
ana2	Brd8	1.69	0.037	-0.38	0.382970843102535	0.64
ana2	CG13775	1.63	0.037	-0.38	0.382970843102535	0.64
ana2	CG9799	1.51	0.037	-0.38	0.382970843102535	0.64
ana2	stck	1.38	0.037	-0.38	0.382970843102535	0.64
ana2	CG7987	1.37	0.037	-0.38	0.382970843102535	0.64
ana2	shn	1.36	0.037	-0.38	0.382970843102535	0.64
ana2	CR43671	1.36	0.037	-0.38	0.382970843102535	0.64
ana2	MBD-R2	1.34	0.037	-0.38	0.382970843102535	0.64
ana2	CG17568	1.31	0.037	-0.38	0.382970843102535	0.64
ana2	dom	1.28	0.037	-0.38	0.382970843102535	0.64
ana2	Hr96	1.27	0.037	-0.38	0.382970843102535	0.64
ana2	CG6813	1.27	0.037	-0.38	0.382970843102535	0.64
ana2	pita	1.23	0.037	-0.38	0.382970843102535	0.64
ana2	GABPI	1.16	0.037	-0.38	0.382970843102535	0.64
ana2	nerfin-1	1.13	0.037	-0.38	0.382970843102535	0.64
ana2	mod	1.11	0.037	-0.38	0.382970843102535	0.64
CG8258	FoxP	9.82	0.102	0.33	0.174077655955698	0.5
CG8258	Bx	4.42	0.102	0.33	0.174077655955698	0.5
CG8258	ERR	3.94	0.102	0.33	0.174077655955698	0.5
CG8258	esn	3.61	0.102	0.33	0.174077655955698	0.5
CG8258	su(Hw)	2.7	0.102	0.33	0.174077655955698	0.5
CG8258	GABPI	2.44	0.102	0.33	0.174077655955698	0.5
CG8258	Brd8	2.34	0.102	0.33	0.174077655955698	0.5
CG8258	CG13775	2.34	0.102	0.33	0.174077655955698	0.5
CG8258	Brf	2.29	0.102	0.33	0.174077655955698	0.5
CG8258	CG6163	2.19	0.102	0.33	0.174077655955698	0.5
CG8258	usp	2.1	0.102	0.33	0.174077655955698	0.5
CG8258	CG12162	2.08	0.102	0.33	0.174077655955698	0.5
CG8258	Irbp	1.87	0.102	0.33	0.174077655955698	0.5
CG8258	hng2	1.86	0.102	0.33	0.174077655955698	0.5
CG8258	CG34422	1.78	0.102	0.33	0.174077655955698	0.5
CG8258	CG3065	1.78	0.102	0.33	0.174077655955698	0.5
CG8258	phtf	1.76	0.102	0.33	0.174077655955698	0.5
CG8258	pad	1.75	0.102	0.33	0.174077655955698	0.5
CG8258	Ssrp	1.74	0.102	0.33	0.174077655955698	0.5
CG8258	Glut4EF	1.72	0.102	0.33	0.174077655955698	0.5
CG8258	Kdm2	1.71	0.102	0.33	0.174077655955698	0.5
CG8258	TFAM	1.7	0.102	0.33	0.174077655955698	0.5
CG8258	Tip60	1.62	0.102	0.33	0.174077655955698	0.5
CG8258	Acf1	1.61	0.102	0.33	0.174077655955698	0.5
CG8258	Hmg-2	1.6	0.102	0.33	0.174077655955698	0.5
CG8258	sima	1.55	0.102	0.33	0.174077655955698	0.5
CG8258	brk	1.54	0.102	0.33	0.174077655955698	0.5
CG8258	Crc	1.53	0.102	0.33	0.174077655955698	0.5
CG8258	Blos1	1.53	0.102	0.33	0.174077655955698	0.5
CG8258	Pbp45	1.52	0.102	0.33	0.174077655955698	0.5
CG30349	Pcl	6.6	0.118	-0.02	0.2	0.23
CG30349	ash2	6.01	0.118	-0.02	0.2	0.23
CG30349	Kdm2	5.6	0.118	-0.02	0.2	0.23
CG30349	shn	3.11	0.118	-0.02	0.2	0.23
CG30349	Bka	2.68	0.118	-0.02	0.2	0.23
CG30349	CG4570	2.27	0.118	-0.02	0.2	0.23
CG30349	CG6276	2.09	0.118	-0.02	0.2	0.23
CG30349	CG9305	1.93	0.118	-0.02	0.2	0.23
CG30349	Set2	1.66	0.118	-0.02	0.2	0.23
CG30349	MBD-R2	1.64	0.118	-0.02	0.2	0.23
CG30349	E(z)	1.6	0.118	-0.02	0.2	0.23
CG30349	Trf	1.52	0.118	-0.02	0.2	0.23
CG30349	Atf6	1.35	0.118	-0.02	0.2	0.23
CG30349	NELF-B	1.33	0.118	-0.02	0.2	0.23
CG30349	CG2116	1.32	0.118	-0.02	0.2	0.23
CG30349	CR43671	1.3	0.118	-0.02	0.2	0.23
CG30349	CG16863	1.3	0.118	-0.02	0.2	0.23
CG30349	CG4707	1.29	0.118	-0.02	0.2	0.23
CG30349	ecd	1.26	0.118	-0.02	0.2	0.23
CG30349	Blimp-1	1.26	0.118	-0.02	0.2	0.23
CG30349	crm	1.21	0.118	-0.02	0.2	0.23
CG30349	CHES-1-like	1.18	0.118	-0.02	0.2	0.23
CG30349	hng2	1.17	0.118	-0.02	0.2	0.23
CG30349	CG6654	1.16	0.118	-0.02	0.2	0.23
CG30349	CG18262	1.16	0.118	-0.02	0.2	0.23
CG30349	Ravus	1.15	0.118	-0.02	0.2	0.23
CG30349	CG1024	1.12	0.118	-0.02	0.2	0.23
CG30349	CG7928	1.11	0.118	-0.02	0.2	0.23
CG30349	Taf2	1.1	0.118	-0.02	0.2	0.23
CG30349	CG3995	1.02	0.118	-0.02	0.2	0.23
lin	MED7	6.34	0.097	0.3	0.447213595499958	0.75
lin	Nelf-E	4.8	0.097	0.3	0.447213595499958	0.75
lin	stwl	4.62	0.097	0.3	0.447213595499958	0.75
lin	Mes4	4.23	0.097	0.3	0.447213595499958	0.75
lin	CG11723	3.43	0.097	0.3	0.447213595499958	0.75
lin	Sap30	3.03	0.097	0.3	0.447213595499958	0.75
lin	CG2790	3.03	0.097	0.3	0.447213595499958	0.75
lin	Kdm2	2.96	0.097	0.3	0.447213595499958	0.75
lin	CG17568	2.93	0.097	0.3	0.447213595499958	0.75
lin	CG7839	2.42	0.097	0.3	0.447213595499958	0.75
lin	esn	2.35	0.097	0.3	0.447213595499958	0.75
lin	HLH106	2.33	0.097	0.3	0.447213595499958	0.75
lin	ush	1.88	0.097	0.3	0.447213595499958	0.75
lin	NELF-B	1.88	0.097	0.3	0.447213595499958	0.75
lin	Kdm4A	1.86	0.097	0.3	0.447213595499958	0.75
lin	lilli	1.83	0.097	0.3	0.447213595499958	0.75
lin	CG12219	1.83	0.097	0.3	0.447213595499958	0.75
lin	Blos1	1.82	0.097	0.3	0.447213595499958	0.75
lin	CG3815	1.8	0.097	0.3	0.447213595499958	0.75
lin	CG14200	1.8	0.097	0.3	0.447213595499958	0.75
lin	az2	1.79	0.097	0.3	0.447213595499958	0.75
lin	CG6907	1.67	0.097	0.3	0.447213595499958	0.75
lin	CG17359	1.64	0.097	0.3	0.447213595499958	0.75
lin	CG31441	1.63	0.097	0.3	0.447213595499958	0.75
lin	Lpt	1.61	0.097	0.3	0.447213595499958	0.75
lin	brk	1.48	0.097	0.3	0.447213595499958	0.75
lin	CG8159	1.46	0.097	0.3	0.447213595499958	0.75
lin	CG4676	1.45	0.097	0.3	0.447213595499958	0.75
lin	su(Hw)	1.43	0.097	0.3	0.447213595499958	0.75
lin	Octbeta2R	1.41	0.097	0.3	0.447213595499958	0.75
CG34219	CG7928	4.22	0.057	0.1	0.258198889747161	0.43
CG34219	CG14438	3.53	0.057	0.1	0.258198889747161	0.43
CG34219	CG12104	3.08	0.057	0.1	0.258198889747161	0.43
CG34219	CG4854	2.79	0.057	0.1	0.258198889747161	0.43
CG34219	MBD-R2	2.66	0.057	0.1	0.258198889747161	0.43
CG34219	CG32982	2.63	0.057	0.1	0.258198889747161	0.43
CG34219	esn	2.63	0.057	0.1	0.258198889747161	0.43
CG34219	Crc	2.49	0.057	0.1	0.258198889747161	0.43
CG34219	CR43671	2.22	0.057	0.1	0.258198889747161	0.43
CG34219	CG16779	2.15	0.057	0.1	0.258198889747161	0.43
CG34219	Dip2	2.07	0.057	0.1	0.258198889747161	0.43
CG34219	CG7987	2.02	0.057	0.1	0.258198889747161	0.43
CG34219	CG9215	2	0.057	0.1	0.258198889747161	0.43
CG34219	tai	1.98	0.057	0.1	0.258198889747161	0.43
CG34219	CG6813	1.95	0.057	0.1	0.258198889747161	0.43
CG34219	ERR	1.95	0.057	0.1	0.258198889747161	0.43
CG34219	msl-3	1.91	0.057	0.1	0.258198889747161	0.43
CG34219	CG1233	1.8	0.057	0.1	0.258198889747161	0.43
CG34219	Hr4	1.79	0.057	0.1	0.258198889747161	0.43
CG34219	CG8281	1.77	0.057	0.1	0.258198889747161	0.43
CG34219	Ravus	1.75	0.057	0.1	0.258198889747161	0.43
CG34219	Set2	1.72	0.057	0.1	0.258198889747161	0.43
CG34219	CHES-1-like	1.71	0.057	0.1	0.258198889747161	0.43
CG34219	Bap170	1.71	0.057	0.1	0.258198889747161	0.43
CG34219	CG11398	1.63	0.057	0.1	0.258198889747161	0.43
CG34219	CG44002	1.58	0.057	0.1	0.258198889747161	0.43
CG34219	Tusp	1.53	0.057	0.1	0.258198889747161	0.43
CG34219	usp	1.49	0.057	0.1	0.258198889747161	0.43
CG34219	sba	1.47	0.057	0.1	0.258198889747161	0.43
CG34219	ppl	1.44	0.057	0.1	0.258198889747161	0.43
CG8235	Mrtf	4.65	0.131	0.45	0.683130051063973	0.72
CG8235	Atf-2	3.92	0.131	0.45	0.683130051063973	0.72
CG8235	ecd	2.68	0.131	0.45	0.683130051063973	0.72
CG8235	msl-3	2.42	0.131	0.45	0.683130051063973	0.72
CG8235	RpIII128	2.34	0.131	0.45	0.683130051063973	0.72
CG8235	CG2129	2.31	0.131	0.45	0.683130051063973	0.72
CG8235	CG43343	2.26	0.131	0.45	0.683130051063973	0.72
CG8235	bon	2.15	0.131	0.45	0.683130051063973	0.72
CG8235	Lpt	2	0.131	0.45	0.683130051063973	0.72
CG8235	pad	1.89	0.131	0.45	0.683130051063973	0.72
CG8235	CG13123	1.85	0.131	0.45	0.683130051063973	0.72
CG8235	trem	1.79	0.131	0.45	0.683130051063973	0.72
CG8235	az2	1.75	0.131	0.45	0.683130051063973	0.72
CG8235	CG8159	1.7	0.131	0.45	0.683130051063973	0.72
CG8235	CG14438	1.67	0.131	0.45	0.683130051063973	0.72
CG8235	Brf	1.62	0.131	0.45	0.683130051063973	0.72
CG8235	Bx	1.54	0.131	0.45	0.683130051063973	0.72
CG8235	MED25	1.51	0.131	0.45	0.683130051063973	0.72
CG8235	CG8924	1.5	0.131	0.45	0.683130051063973	0.72
CG8235	CG11906	1.47	0.131	0.45	0.683130051063973	0.72
CG8235	CG8944	1.4	0.131	0.45	0.683130051063973	0.72
CG8235	CG8281	1.4	0.131	0.45	0.683130051063973	0.72
CG8235	CG31365	1.38	0.131	0.45	0.683130051063973	0.72
CG8235	CG18262	1.37	0.131	0.45	0.683130051063973	0.72
CG8235	CG11398	1.37	0.131	0.45	0.683130051063973	0.72
CG8235	tio	1.36	0.131	0.45	0.683130051063973	0.72
CG8235	CG4570	1.33	0.131	0.45	0.683130051063973	0.72
CG8235	CG8950	1.31	0.131	0.45	0.683130051063973	0.72
CG8235	TH1	1.31	0.131	0.45	0.683130051063973	0.72
CG8235	ranshi	1.31	0.131	0.45	0.683130051063973	0.72
PAN2	jing	4.64	0.071	0.49	0.333333333333333	0.49
PAN2	CG4936	3.37	0.071	0.49	0.333333333333333	0.49
PAN2	CG7518	2.86	0.071	0.49	0.333333333333333	0.49
PAN2	Pcl	2.77	0.071	0.49	0.333333333333333	0.49
PAN2	Hr4	2.69	0.071	0.49	0.333333333333333	0.49
PAN2	CG1792	2.46	0.071	0.49	0.333333333333333	0.49
PAN2	Brd8	2.29	0.071	0.49	0.333333333333333	0.49
PAN2	CG4676	2.21	0.071	0.49	0.333333333333333	0.49
PAN2	MED20	2.12	0.071	0.49	0.333333333333333	0.49
PAN2	sqz	2.07	0.071	0.49	0.333333333333333	0.49
PAN2	CG7785	2.01	0.071	0.49	0.333333333333333	0.49
PAN2	stc	1.91	0.071	0.49	0.333333333333333	0.49
PAN2	Brf	1.85	0.071	0.49	0.333333333333333	0.49
PAN2	CG6907	1.85	0.071	0.49	0.333333333333333	0.49
PAN2	CG2129	1.8	0.071	0.49	0.333333333333333	0.49
PAN2	Taf1	1.74	0.071	0.49	0.333333333333333	0.49
PAN2	Opbp	1.7	0.071	0.49	0.333333333333333	0.49
PAN2	CG2116	1.62	0.071	0.49	0.333333333333333	0.49
PAN2	Nufip	1.6	0.071	0.49	0.333333333333333	0.49
PAN2	pad	1.58	0.071	0.49	0.333333333333333	0.49
PAN2	CG4282	1.55	0.071	0.49	0.333333333333333	0.49
PAN2	Mes4	1.53	0.071	0.49	0.333333333333333	0.49
PAN2	pita	1.53	0.071	0.49	0.333333333333333	0.49
PAN2	sage	1.52	0.071	0.49	0.333333333333333	0.49
PAN2	CG10904	1.51	0.071	0.49	0.333333333333333	0.49
PAN2	crm	1.5	0.071	0.49	0.333333333333333	0.49
PAN2	CG12768	1.5	0.071	0.49	0.333333333333333	0.49
PAN2	NELF-B	1.44	0.071	0.49	0.333333333333333	0.49
PAN2	CG4553	1.44	0.071	0.49	0.333333333333333	0.49
PAN2	Rpb8	1.41	0.071	0.49	0.333333333333333	0.49
CG8230	Acf1	4.18	0.081	-0.14	0.447213595499958	0.44
CG8230	sima	3.72	0.081	-0.14	0.447213595499958	0.44
CG8230	CG4424	3.32	0.081	-0.14	0.447213595499958	0.44
CG8230	CG8578	3.16	0.081	-0.14	0.447213595499958	0.44
CG8230	shn	2.63	0.081	-0.14	0.447213595499958	0.44
CG8230	CG12768	2.43	0.081	-0.14	0.447213595499958	0.44
CG8230	pita	2.19	0.081	-0.14	0.447213595499958	0.44
CG8230	ush	2.15	0.081	-0.14	0.447213595499958	0.44
CG8230	CG6683	2.09	0.081	-0.14	0.447213595499958	0.44
CG8230	Taf2	2.08	0.081	-0.14	0.447213595499958	0.44
CG8230	Bx	1.97	0.081	-0.14	0.447213595499958	0.44
CG8230	TfIIEalpha	1.97	0.081	-0.14	0.447213595499958	0.44
CG8230	CG1529	1.94	0.081	-0.14	0.447213595499958	0.44
CG8230	l(3)mbt	1.9	0.081	-0.14	0.447213595499958	0.44
CG8230	CG2875	1.82	0.081	-0.14	0.447213595499958	0.44
CG8230	CG4936	1.81	0.081	-0.14	0.447213595499958	0.44
CG8230	CG1024	1.78	0.081	-0.14	0.447213595499958	0.44
CG8230	E(z)	1.77	0.081	-0.14	0.447213595499958	0.44
CG8230	CG13775	1.75	0.081	-0.14	0.447213595499958	0.44
CG8230	MED11	1.73	0.081	-0.14	0.447213595499958	0.44
CG8230	ecd	1.72	0.081	-0.14	0.447213595499958	0.44
CG8230	scrt	1.7	0.081	-0.14	0.447213595499958	0.44
CG8230	MBD-R2	1.69	0.081	-0.14	0.447213595499958	0.44
CG8230	CG17361	1.68	0.081	-0.14	0.447213595499958	0.44
CG8230	usp	1.6	0.081	-0.14	0.447213595499958	0.44
CG8230	Taf4	1.57	0.081	-0.14	0.447213595499958	0.44
CG8230	Brf	1.56	0.081	-0.14	0.447213595499958	0.44
CG8230	Eip78C	1.55	0.081	-0.14	0.447213595499958	0.44
CG8230	CG3919	1.53	0.081	-0.14	0.447213595499958	0.44
CG8230	CG16779	1.52	0.081	-0.14	0.447213595499958	0.44
CG33199	Pbp45	6.78	0.103	-0.2	0.124034734589208	0.26
CG33199	mod	5.16	0.103	-0.2	0.124034734589208	0.26
CG33199	CG14965	4.44	0.103	-0.2	0.124034734589208	0.26
CG33199	CG11398	4.12	0.103	-0.2	0.124034734589208	0.26
CG33199	MED15	3.98	0.103	-0.2	0.124034734589208	0.26
CG33199	ush	3.08	0.103	-0.2	0.124034734589208	0.26
CG33199	Nufip	2.85	0.103	-0.2	0.124034734589208	0.26
CG33199	CG14438	2.84	0.103	-0.2	0.124034734589208	0.26
CG33199	Opbp	2.58	0.103	-0.2	0.124034734589208	0.26
CG33199	ranshi	2.56	0.103	-0.2	0.124034734589208	0.26
CG33199	Dip2	2.54	0.103	-0.2	0.124034734589208	0.26
CG33199	Mitf	2.53	0.103	-0.2	0.124034734589208	0.26
CG33199	CR43671	2.41	0.103	-0.2	0.124034734589208	0.26
CG33199	CG34376	2.14	0.103	-0.2	0.124034734589208	0.26
CG33199	dwg	1.95	0.103	-0.2	0.124034734589208	0.26
CG33199	ph-p	1.94	0.103	-0.2	0.124034734589208	0.26
CG33199	ecd	1.89	0.103	-0.2	0.124034734589208	0.26
CG33199	Hr96	1.8	0.103	-0.2	0.124034734589208	0.26
CG33199	Mef2	1.77	0.103	-0.2	0.124034734589208	0.26
CG33199	dbr	1.73	0.103	-0.2	0.124034734589208	0.26
CG33199	CG4707	1.72	0.103	-0.2	0.124034734589208	0.26
CG33199	Bka	1.69	0.103	-0.2	0.124034734589208	0.26
CG33199	CG11710	1.51	0.103	-0.2	0.124034734589208	0.26
CG33199	CG9305	1.49	0.103	-0.2	0.124034734589208	0.26
CG33199	CG3032	1.47	0.103	-0.2	0.124034734589208	0.26
CG33199	CG1024	1.4	0.103	-0.2	0.124034734589208	0.26
CG33199	TH1	1.38	0.103	-0.2	0.124034734589208	0.26
CG33199	Taf5	1.38	0.103	-0.2	0.124034734589208	0.26
CG33199	FoxP	1.36	0.103	-0.2	0.124034734589208	0.26
CG33199	CG34149	1.33	0.103	-0.2	0.124034734589208	0.26
babo	az2	5.22	0.273	0.27	0.233549683248457	0.1
babo	CG8314	4.45	0.273	0.27	0.233549683248457	0.1
babo	stwl	4.12	0.273	0.27	0.233549683248457	0.1
babo	CG2875	2.85	0.273	0.27	0.233549683248457	0.1
babo	CG4553	2.41	0.273	0.27	0.233549683248457	0.1
babo	su(Hw)	2.37	0.273	0.27	0.233549683248457	0.1
babo	CG14965	2.25	0.273	0.27	0.233549683248457	0.1
babo	Ets97D	2	0.273	0.27	0.233549683248457	0.1
babo	CG16863	1.99	0.273	0.27	0.233549683248457	0.1
babo	MED15	1.98	0.273	0.27	0.233549683248457	0.1
babo	MED4	1.97	0.273	0.27	0.233549683248457	0.1
babo	MED7	1.53	0.273	0.27	0.233549683248457	0.1
babo	MED20	1.52	0.273	0.27	0.233549683248457	0.1
babo	PHDP	1.5	0.273	0.27	0.233549683248457	0.1
babo	CTPsyn	1.45	0.273	0.27	0.233549683248457	0.1
babo	Nelf-E	1.43	0.273	0.27	0.233549683248457	0.1
babo	hng3	1.42	0.273	0.27	0.233549683248457	0.1
babo	stck	1.39	0.273	0.27	0.233549683248457	0.1
babo	sage	1.37	0.273	0.27	0.233549683248457	0.1
babo	Kdm4A	1.29	0.273	0.27	0.233549683248457	0.1
babo	Plzf	1.26	0.273	0.27	0.233549683248457	0.1
babo	CG16779	1.25	0.273	0.27	0.233549683248457	0.1
babo	HLH106	1.22	0.273	0.27	0.233549683248457	0.1
babo	tio	1.15	0.273	0.27	0.233549683248457	0.1
babo	CG2790	1.14	0.273	0.27	0.233549683248457	0.1
babo	Cdc5	1.12	0.273	0.27	0.233549683248457	0.1
babo	jing	1.11	0.273	0.27	0.233549683248457	0.1
babo	CG31441	1.08	0.273	0.27	0.233549683248457	0.1
babo	Su(z)2	1.05	0.273	0.27	0.233549683248457	0.1
babo	ERR	1.05	0.273	0.27	0.233549683248457	0.1
CG8216	CG12768	4.28	0.528	-0.08	0.0727392967453308	0.41
CG8216	ush	3.43	0.528	-0.08	0.0727392967453308	0.41
CG8216	CG8950	2.99	0.528	-0.08	0.0727392967453308	0.41
CG8216	PHDP	2.9	0.528	-0.08	0.0727392967453308	0.41
CG8216	Atf-2	2.58	0.528	-0.08	0.0727392967453308	0.41
CG8216	Taf1	2.42	0.528	-0.08	0.0727392967453308	0.41
CG8216	Glut4EF	2.29	0.528	-0.08	0.0727392967453308	0.41
CG8216	Su(z)2	2.2	0.528	-0.08	0.0727392967453308	0.41
CG8216	CG31441	2.17	0.528	-0.08	0.0727392967453308	0.41
CG8216	Nufip	2.06	0.528	-0.08	0.0727392967453308	0.41
CG8216	trr	2	0.528	-0.08	0.0727392967453308	0.41
CG8216	mld	1.88	0.528	-0.08	0.0727392967453308	0.41
CG8216	scrt	1.85	0.528	-0.08	0.0727392967453308	0.41
CG8216	CG9799	1.81	0.528	-0.08	0.0727392967453308	0.41
CG8216	CG8281	1.8	0.528	-0.08	0.0727392967453308	0.41
CG8216	CG10274	1.8	0.528	-0.08	0.0727392967453308	0.41
CG8216	Hmg-2	1.78	0.528	-0.08	0.0727392967453308	0.41
CG8216	sage	1.78	0.528	-0.08	0.0727392967453308	0.41
CG8216	Trf	1.74	0.528	-0.08	0.0727392967453308	0.41
CG8216	CG8578	1.55	0.528	-0.08	0.0727392967453308	0.41
CG8216	GABPI	1.53	0.528	-0.08	0.0727392967453308	0.41
CG8216	Su(var)3-9	1.53	0.528	-0.08	0.0727392967453308	0.41
CG8216	CG15365	1.53	0.528	-0.08	0.0727392967453308	0.41
CG8216	CG8924	1.51	0.528	-0.08	0.0727392967453308	0.41
CG8216	CG3919	1.39	0.528	-0.08	0.0727392967453308	0.41
CG8216	Mef2	1.34	0.528	-0.08	0.0727392967453308	0.41
CG8216	CG6813	1.32	0.528	-0.08	0.0727392967453308	0.41
CG8216	CG11317	1.29	0.528	-0.08	0.0727392967453308	0.41
CG8216	CG8159	1.26	0.528	-0.08	0.0727392967453308	0.41
CG8216	HLH106	1.25	0.528	-0.08	0.0727392967453308	0.41
Dbp45A	CG17806	6.23	0.081	0.07	0.0975900072948533	0.1
Dbp45A	CG13123	5.06	0.081	0.07	0.0975900072948533	0.1
Dbp45A	Acf1	5.01	0.081	0.07	0.0975900072948533	0.1
Dbp45A	ph-p	3.35	0.081	0.07	0.0975900072948533	0.1
Dbp45A	ush	2.78	0.081	0.07	0.0975900072948533	0.1
Dbp45A	ash2	2.65	0.081	0.07	0.0975900072948533	0.1
Dbp45A	NELF-B	2.34	0.081	0.07	0.0975900072948533	0.1
Dbp45A	Rbf	2.25	0.081	0.07	0.0975900072948533	0.1
Dbp45A	Opbp	2.17	0.081	0.07	0.0975900072948533	0.1
Dbp45A	wdn	2.16	0.081	0.07	0.0975900072948533	0.1
Dbp45A	Eip78C	2.13	0.081	0.07	0.0975900072948533	0.1
Dbp45A	CG4553	2.11	0.081	0.07	0.0975900072948533	0.1
Dbp45A	MEP-1	2.09	0.081	0.07	0.0975900072948533	0.1
Dbp45A	Ssrp	2.04	0.081	0.07	0.0975900072948533	0.1
Dbp45A	CG16779	2.04	0.081	0.07	0.0975900072948533	0.1
Dbp45A	l(3)mbt	1.89	0.081	0.07	0.0975900072948533	0.1
Dbp45A	CG14711	1.82	0.081	0.07	0.0975900072948533	0.1
Dbp45A	sage	1.81	0.081	0.07	0.0975900072948533	0.1
Dbp45A	Tfb1	1.8	0.081	0.07	0.0975900072948533	0.1
Dbp45A	CG4936	1.77	0.081	0.07	0.0975900072948533	0.1
Dbp45A	Ravus	1.75	0.081	0.07	0.0975900072948533	0.1
Dbp45A	CG6689	1.62	0.081	0.07	0.0975900072948533	0.1
Dbp45A	CR43671	1.52	0.081	0.07	0.0975900072948533	0.1
Dbp45A	Su(var)3-9	1.5	0.081	0.07	0.0975900072948533	0.1
Dbp45A	Bka	1.49	0.081	0.07	0.0975900072948533	0.1
Dbp45A	MED7	1.47	0.081	0.07	0.0975900072948533	0.1
Dbp45A	Rfx	1.41	0.081	0.07	0.0975900072948533	0.1
Dbp45A	stck	1.39	0.081	0.07	0.0975900072948533	0.1
Dbp45A	trx	1.37	0.081	0.07	0.0975900072948533	0.1
Dbp45A	Fen1	1.3	0.081	0.07	0.0975900072948533	0.1
Uhg4	CG2875	5.04	0.164	-0.31	0.0666666666666667	0.01
Uhg4	MED4	2.56	0.164	-0.31	0.0666666666666667	0.01
Uhg4	bs	2.38	0.164	-0.31	0.0666666666666667	0.01
Uhg4	CR43671	2.25	0.164	-0.31	0.0666666666666667	0.01
Uhg4	hng2	2	0.164	-0.31	0.0666666666666667	0.01
Uhg4	Irbp	1.91	0.164	-0.31	0.0666666666666667	0.01
Uhg4	ph-p	1.78	0.164	-0.31	0.0666666666666667	0.01
Uhg4	stc	1.76	0.164	-0.31	0.0666666666666667	0.01
Uhg4	Crc	1.71	0.164	-0.31	0.0666666666666667	0.01
Uhg4	CG17328	1.64	0.164	-0.31	0.0666666666666667	0.01
Uhg4	CG1529	1.61	0.164	-0.31	0.0666666666666667	0.01
Uhg4	CG18262	1.5	0.164	-0.31	0.0666666666666667	0.01
Uhg4	CG6689	1.47	0.164	-0.31	0.0666666666666667	0.01
Uhg4	CG3281	1.46	0.164	-0.31	0.0666666666666667	0.01
Uhg4	Elp3	1.46	0.164	-0.31	0.0666666666666667	0.01
Uhg4	CG3995	1.45	0.164	-0.31	0.0666666666666667	0.01
Uhg4	CG6654	1.4	0.164	-0.31	0.0666666666666667	0.01
Uhg4	CG7839	1.36	0.164	-0.31	0.0666666666666667	0.01
Uhg4	CG3065	1.36	0.164	-0.31	0.0666666666666667	0.01
Uhg4	Acf1	1.26	0.164	-0.31	0.0666666666666667	0.01
Uhg4	CG14711	1.25	0.164	-0.31	0.0666666666666667	0.01
Uhg4	Hmr	1.24	0.164	-0.31	0.0666666666666667	0.01
Uhg4	Blimp-1	1.23	0.164	-0.31	0.0666666666666667	0.01
Uhg4	CG14965	1.22	0.164	-0.31	0.0666666666666667	0.01
Uhg4	CG8216	1.2	0.164	-0.31	0.0666666666666667	0.01
Uhg4	TH1	1.19	0.164	-0.31	0.0666666666666667	0.01
Uhg4	CG8578	1.17	0.164	-0.31	0.0666666666666667	0.01
Uhg4	Rabex-5	1.15	0.164	-0.31	0.0666666666666667	0.01
Uhg4	ktub	1.14	0.164	-0.31	0.0666666666666667	0.01
Uhg4	Rbf	1.11	0.164	-0.31	0.0666666666666667	0.01
CG8078	Brd8	7.01	0.087	-0.13	0.423659272868162	0.57
CG8078	bigmax	3.88	0.087	-0.13	0.423659272868162	0.57
CG8078	hng3	2.89	0.087	-0.13	0.423659272868162	0.57
CG8078	CG10147	2.8	0.087	-0.13	0.423659272868162	0.57
CG8078	CG8216	2.53	0.087	-0.13	0.423659272868162	0.57
CG8078	mod	2.27	0.087	-0.13	0.423659272868162	0.57
CG8078	CG44002	2	0.087	-0.13	0.423659272868162	0.57
CG8078	Atac2	1.96	0.087	-0.13	0.423659272868162	0.57
CG8078	CTPsyn	1.95	0.087	-0.13	0.423659272868162	0.57
CG8078	Hr4	1.84	0.087	-0.13	0.423659272868162	0.57
CG8078	nvy	1.83	0.087	-0.13	0.423659272868162	0.57
CG8078	Cdc5	1.79	0.087	-0.13	0.423659272868162	0.57
CG8078	stc	1.76	0.087	-0.13	0.423659272868162	0.57
CG8078	CG31441	1.74	0.087	-0.13	0.423659272868162	0.57
CG8078	Taf1	1.71	0.087	-0.13	0.423659272868162	0.57
CG8078	NfI	1.63	0.087	-0.13	0.423659272868162	0.57
CG8078	MED7	1.61	0.087	-0.13	0.423659272868162	0.57
CG8078	Rbf	1.6	0.087	-0.13	0.423659272868162	0.57
CG8078	CG16863	1.53	0.087	-0.13	0.423659272868162	0.57
CG8078	Sap30	1.49	0.087	-0.13	0.423659272868162	0.57
CG8078	kin17	1.49	0.087	-0.13	0.423659272868162	0.57
CG8078	CG1965	1.48	0.087	-0.13	0.423659272868162	0.57
CG8078	CG9799	1.45	0.087	-0.13	0.423659272868162	0.57
CG8078	CG7518	1.42	0.087	-0.13	0.423659272868162	0.57
CG8078	CG12768	1.41	0.087	-0.13	0.423659272868162	0.57
CG8078	Atf6	1.39	0.087	-0.13	0.423659272868162	0.57
CG8078	CG8924	1.35	0.087	-0.13	0.423659272868162	0.57
CG8078	CG6813	1.35	0.087	-0.13	0.423659272868162	0.57
CG8078	CG10979	1.33	0.087	-0.13	0.423659272868162	0.57
CG8078	Taf2	1.31	0.087	-0.13	0.423659272868162	0.57
CG8777	Set2	6.34	0.05	0.05	0.786795792469443	0.52
CG8777	CG7839	3.77	0.05	0.05	0.786795792469443	0.52
CG8777	e(y)3	3.26	0.05	0.05	0.786795792469443	0.52
CG8777	CG12162	3.1	0.05	0.05	0.786795792469443	0.52
CG8777	ash2	3.04	0.05	0.05	0.786795792469443	0.52
CG8777	Mrtf	2.65	0.05	0.05	0.786795792469443	0.52
CG8777	GABPI	2.64	0.05	0.05	0.786795792469443	0.52
CG8777	CG2875	2.48	0.05	0.05	0.786795792469443	0.52
CG8777	CG6907	2.45	0.05	0.05	0.786795792469443	0.52
CG8777	CkIIalpha-i1	2.41	0.05	0.05	0.786795792469443	0.52
CG8777	hng3	2.26	0.05	0.05	0.786795792469443	0.52
CG8777	CG10209	2.12	0.05	0.05	0.786795792469443	0.52
CG8777	CG6683	1.98	0.05	0.05	0.786795792469443	0.52
CG8777	Br140	1.96	0.05	0.05	0.786795792469443	0.52
CG8777	Fen1	1.95	0.05	0.05	0.786795792469443	0.52
CG8777	Mitf	1.94	0.05	0.05	0.786795792469443	0.52
CG8777	Blimp-1	1.79	0.05	0.05	0.786795792469443	0.52
CG8777	stwl	1.58	0.05	0.05	0.786795792469443	0.52
CG8777	CG45050	1.53	0.05	0.05	0.786795792469443	0.52
CG8777	CG7928	1.53	0.05	0.05	0.786795792469443	0.52
CG8777	CG12219	1.47	0.05	0.05	0.786795792469443	0.52
CG8777	CG8944	1.45	0.05	0.05	0.786795792469443	0.52
CG8777	HLH106	1.4	0.05	0.05	0.786795792469443	0.52
CG8777	Ets97D	1.37	0.05	0.05	0.786795792469443	0.52
CG8777	dbr	1.35	0.05	0.05	0.786795792469443	0.52
CG8777	Hmg-2	1.29	0.05	0.05	0.786795792469443	0.52
CG8777	Elp3	1.26	0.05	0.05	0.786795792469443	0.52
CG8777	CG3919	1.21	0.05	0.05	0.786795792469443	0.52
CG8777	esn	1.19	0.05	0.05	0.786795792469443	0.52
CG8777	CG13123	1.17	0.05	0.05	0.786795792469443	0.52
Mys45A	Taf2	4.63	0.093	-0.08	0.277350098112615	0.18
Mys45A	ash2	3.34	0.093	-0.08	0.277350098112615	0.18
Mys45A	Tip60	3.23	0.093	-0.08	0.277350098112615	0.18
Mys45A	Su(var)3-9	2.65	0.093	-0.08	0.277350098112615	0.18
Mys45A	CG10209	2.37	0.093	-0.08	0.277350098112615	0.18
Mys45A	E(spl)m7-HLH	2.2	0.093	-0.08	0.277350098112615	0.18
Mys45A	Atf6	2.16	0.093	-0.08	0.277350098112615	0.18
Mys45A	CR43671	2.06	0.093	-0.08	0.277350098112615	0.18
Mys45A	mute	1.91	0.093	-0.08	0.277350098112615	0.18
Mys45A	Ssl1	1.77	0.093	-0.08	0.277350098112615	0.18
Mys45A	CG5953	1.76	0.093	-0.08	0.277350098112615	0.18
Mys45A	CG5033	1.69	0.093	-0.08	0.277350098112615	0.18
Mys45A	CG10565	1.65	0.093	-0.08	0.277350098112615	0.18
Mys45A	CG8159	1.63	0.093	-0.08	0.277350098112615	0.18
Mys45A	Trf	1.57	0.093	-0.08	0.277350098112615	0.18
Mys45A	Lpt	1.52	0.093	-0.08	0.277350098112615	0.18
Mys45A	CG6254	1.52	0.093	-0.08	0.277350098112615	0.18
Mys45A	Hr96	1.48	0.093	-0.08	0.277350098112615	0.18
Mys45A	MED11	1.47	0.093	-0.08	0.277350098112615	0.18
Mys45A	tai	1.46	0.093	-0.08	0.277350098112615	0.18
Mys45A	CG14965	1.46	0.093	-0.08	0.277350098112615	0.18
Mys45A	CG4570	1.44	0.093	-0.08	0.277350098112615	0.18
Mys45A	CG12768	1.44	0.093	-0.08	0.277350098112615	0.18
Mys45A	Irbp	1.43	0.093	-0.08	0.277350098112615	0.18
Mys45A	PHDP	1.41	0.093	-0.08	0.277350098112615	0.18
Mys45A	CG4553	1.3	0.093	-0.08	0.277350098112615	0.18
Mys45A	Brf	1.28	0.093	-0.08	0.277350098112615	0.18
Mys45A	CG17328	1.28	0.093	-0.08	0.277350098112615	0.18
Mys45A	dom	1.28	0.093	-0.08	0.277350098112615	0.18
Mys45A	CG2129	1.27	0.093	-0.08	0.277350098112615	0.18
Phax	Taf5	7.3	0.102	0.06	0.428571428571429	0.53
Phax	Taf2	3.75	0.102	0.06	0.428571428571429	0.53
Phax	Tip60	3.38	0.102	0.06	0.428571428571429	0.53
Phax	hng2	3.25	0.102	0.06	0.428571428571429	0.53
Phax	MESR4	3.16	0.102	0.06	0.428571428571429	0.53
Phax	chinmo	3.14	0.102	0.06	0.428571428571429	0.53
Phax	mrn	2.82	0.102	0.06	0.428571428571429	0.53
Phax	TFAM	2.48	0.102	0.06	0.428571428571429	0.53
Phax	Rack1	2.31	0.102	0.06	0.428571428571429	0.53
Phax	CG6163	2.3	0.102	0.06	0.428571428571429	0.53
Phax	dom	2.28	0.102	0.06	0.428571428571429	0.53
Phax	Pcl	2.28	0.102	0.06	0.428571428571429	0.53
Phax	Opbp	2.26	0.102	0.06	0.428571428571429	0.53
Phax	ERR	2.09	0.102	0.06	0.428571428571429	0.53
Phax	MED15	2.08	0.102	0.06	0.428571428571429	0.53
Phax	crm	2	0.102	0.06	0.428571428571429	0.53
Phax	ZnT49B	1.96	0.102	0.06	0.428571428571429	0.53
Phax	CHES-1-like	1.96	0.102	0.06	0.428571428571429	0.53
Phax	wdn	1.87	0.102	0.06	0.428571428571429	0.53
Phax	CG34149	1.86	0.102	0.06	0.428571428571429	0.53
Phax	Su(var)2-HP2	1.77	0.102	0.06	0.428571428571429	0.53
Phax	CG14710	1.71	0.102	0.06	0.428571428571429	0.53
Phax	CG8159	1.57	0.102	0.06	0.428571428571429	0.53
Phax	l(3)mbt	1.53	0.102	0.06	0.428571428571429	0.53
Phax	nvy	1.52	0.102	0.06	0.428571428571429	0.53
Phax	CG30020	1.47	0.102	0.06	0.428571428571429	0.53
Phax	CG11456	1.46	0.102	0.06	0.428571428571429	0.53
Phax	ewg	1.43	0.102	0.06	0.428571428571429	0.53
Phax	CG3281	1.39	0.102	0.06	0.428571428571429	0.53
Phax	CG17328	1.39	0.102	0.06	0.428571428571429	0.53
Hydr1	Atf-2	3.74	0.063	0.22	0.683130051063973	0.9
Hydr1	MED25	2.67	0.063	0.22	0.683130051063973	0.9
Hydr1	CG8301	2.51	0.063	0.22	0.683130051063973	0.9
Hydr1	CG12162	2.24	0.063	0.22	0.683130051063973	0.9
Hydr1	tai	2.13	0.063	0.22	0.683130051063973	0.9
Hydr1	CG8314	2.08	0.063	0.22	0.683130051063973	0.9
Hydr1	MED11	2.06	0.063	0.22	0.683130051063973	0.9
Hydr1	RpIII128	2.06	0.063	0.22	0.683130051063973	0.9
Hydr1	CG10209	2.01	0.063	0.22	0.683130051063973	0.9
Hydr1	CG8950	1.81	0.063	0.22	0.683130051063973	0.9
Hydr1	Mef2	1.76	0.063	0.22	0.683130051063973	0.9
Hydr1	Octbeta2R	1.7	0.063	0.22	0.683130051063973	0.9
Hydr1	bon	1.68	0.063	0.22	0.683130051063973	0.9
Hydr1	su(Hw)	1.65	0.063	0.22	0.683130051063973	0.9
Hydr1	Su(z)2	1.6	0.063	0.22	0.683130051063973	0.9
Hydr1	Tbp	1.55	0.063	0.22	0.683130051063973	0.9
Hydr1	CG1792	1.46	0.063	0.22	0.683130051063973	0.9
Hydr1	jing	1.45	0.063	0.22	0.683130051063973	0.9
Hydr1	CG17568	1.44	0.063	0.22	0.683130051063973	0.9
Hydr1	CTPsyn	1.4	0.063	0.22	0.683130051063973	0.9
Hydr1	Mes4	1.37	0.063	0.22	0.683130051063973	0.9
Hydr1	CG5033	1.37	0.063	0.22	0.683130051063973	0.9
Hydr1	CG8281	1.33	0.063	0.22	0.683130051063973	0.9
Hydr1	Su(var)2-HP2	1.3	0.063	0.22	0.683130051063973	0.9
Hydr1	stwl	1.28	0.063	0.22	0.683130051063973	0.9
Hydr1	nvy	1.15	0.063	0.22	0.683130051063973	0.9
Hydr1	CG7928	1.14	0.063	0.22	0.683130051063973	0.9
Hydr1	CG13894	1.1	0.063	0.22	0.683130051063973	0.9
Hydr1	ph-p	1.08	0.063	0.22	0.683130051063973	0.9
Hydr1	CG2199	1.08	0.063	0.22	0.683130051063973	0.9
Rme-8	CG12768	11.45	0.071	-0.16	0.333333333333333	0.34
Rme-8	CG12267	4.64	0.071	-0.16	0.333333333333333	0.34
Rme-8	CG15601	3.72	0.071	-0.16	0.333333333333333	0.34
Rme-8	egg	3.48	0.071	-0.16	0.333333333333333	0.34
Rme-8	CG6276	3.06	0.071	-0.16	0.333333333333333	0.34
Rme-8	CG17361	3	0.071	-0.16	0.333333333333333	0.34
Rme-8	CG17328	2.98	0.071	-0.16	0.333333333333333	0.34
Rme-8	Mes4	2.97	0.071	-0.16	0.333333333333333	0.34
Rme-8	CG13775	2.66	0.071	-0.16	0.333333333333333	0.34
Rme-8	Nufip	2.65	0.071	-0.16	0.333333333333333	0.34
Rme-8	CG16863	2.56	0.071	-0.16	0.333333333333333	0.34
Rme-8	Brd8	2.5	0.071	-0.16	0.333333333333333	0.34
Rme-8	CG1647	2.47	0.071	-0.16	0.333333333333333	0.34
Rme-8	CG1620	2.11	0.071	-0.16	0.333333333333333	0.34
Rme-8	CG8159	2.04	0.071	-0.16	0.333333333333333	0.34
Rme-8	Ssrp	2	0.071	-0.16	0.333333333333333	0.34
Rme-8	MTA1-like	1.97	0.071	-0.16	0.333333333333333	0.34
Rme-8	CG14441	1.91	0.071	-0.16	0.333333333333333	0.34
Rme-8	CG12162	1.89	0.071	-0.16	0.333333333333333	0.34
Rme-8	Pbp45	1.88	0.071	-0.16	0.333333333333333	0.34
Rme-8	CG7928	1.78	0.071	-0.16	0.333333333333333	0.34
Rme-8	pita	1.73	0.071	-0.16	0.333333333333333	0.34
Rme-8	su(Hw)	1.7	0.071	-0.16	0.333333333333333	0.34
Rme-8	Tip60	1.64	0.071	-0.16	0.333333333333333	0.34
Rme-8	CG6254	1.59	0.071	-0.16	0.333333333333333	0.34
Rme-8	scrt	1.56	0.071	-0.16	0.333333333333333	0.34
Rme-8	Atac1	1.54	0.071	-0.16	0.333333333333333	0.34
Rme-8	CG2116	1.53	0.071	-0.16	0.333333333333333	0.34
Rme-8	Rabex-5	1.42	0.071	-0.16	0.333333333333333	0.34
Rme-8	CG6683	1.38	0.071	-0.16	0.333333333333333	0.34
CG8027	CG16863	5.75	0.14	0.54	0.29277002188456	0.61
CG8027	CG18265	4.17	0.14	0.54	0.29277002188456	0.61
CG8027	E(spl)m7-HLH	3.55	0.14	0.54	0.29277002188456	0.61
CG8027	wdn	3.47	0.14	0.54	0.29277002188456	0.61
CG8027	stwl	3.17	0.14	0.54	0.29277002188456	0.61
CG8027	CG12162	2.7	0.14	0.54	0.29277002188456	0.61
CG8027	CG4570	2.43	0.14	0.54	0.29277002188456	0.61
CG8027	CG10565	2.34	0.14	0.54	0.29277002188456	0.61
CG8027	CHES-1-like	2.18	0.14	0.54	0.29277002188456	0.61
CG8027	bon	2.17	0.14	0.54	0.29277002188456	0.61
CG8027	CG6254	2.16	0.14	0.54	0.29277002188456	0.61
CG8027	usp	2.1	0.14	0.54	0.29277002188456	0.61
CG8027	CG17806	2.01	0.14	0.54	0.29277002188456	0.61
CG8027	CG3815	1.76	0.14	0.54	0.29277002188456	0.61
CG8027	ppl	1.74	0.14	0.54	0.29277002188456	0.61
CG8027	CG8578	1.68	0.14	0.54	0.29277002188456	0.61
CG8027	MEP-1	1.62	0.14	0.54	0.29277002188456	0.61
CG8027	CG8216	1.6	0.14	0.54	0.29277002188456	0.61
CG8027	grau	1.59	0.14	0.54	0.29277002188456	0.61
CG8027	CG30020	1.56	0.14	0.54	0.29277002188456	0.61
CG8027	Ssl1	1.55	0.14	0.54	0.29277002188456	0.61
CG8027	Sap30	1.52	0.14	0.54	0.29277002188456	0.61
CG8027	Rfx	1.48	0.14	0.54	0.29277002188456	0.61
CG8027	Hmg-2	1.41	0.14	0.54	0.29277002188456	0.61
CG8027	hng3	1.36	0.14	0.54	0.29277002188456	0.61
CG8027	Dref	1.32	0.14	0.54	0.29277002188456	0.61
CG8027	TH1	1.25	0.14	0.54	0.29277002188456	0.61
CG8027	Plzf	1.23	0.14	0.54	0.29277002188456	0.61
CG8027	ZnT49B	1.17	0.14	0.54	0.29277002188456	0.61
CG8027	Brd8	1.17	0.14	0.54	0.29277002188456	0.61
VhaAC45	Tusp	4.91	0.225	0.08	0.149071198499986	0.28
VhaAC45	stck	3.69	0.225	0.08	0.149071198499986	0.28
VhaAC45	NELF-B	3.56	0.225	0.08	0.149071198499986	0.28
VhaAC45	E(spl)m7-HLH	3.32	0.225	0.08	0.149071198499986	0.28
VhaAC45	wdn	3.32	0.225	0.08	0.149071198499986	0.28
VhaAC45	trx	3.25	0.225	0.08	0.149071198499986	0.28
VhaAC45	nerfin-1	3.1	0.225	0.08	0.149071198499986	0.28
VhaAC45	Ssl1	2.95	0.225	0.08	0.149071198499986	0.28
VhaAC45	MED30	2.78	0.225	0.08	0.149071198499986	0.28
VhaAC45	Su(z)2	2.4	0.225	0.08	0.149071198499986	0.28
VhaAC45	CG17806	2.15	0.225	0.08	0.149071198499986	0.28
VhaAC45	RpIII128	2.14	0.225	0.08	0.149071198499986	0.28
VhaAC45	ush	2.06	0.225	0.08	0.149071198499986	0.28
VhaAC45	CG34422	1.97	0.225	0.08	0.149071198499986	0.28
VhaAC45	Ets97D	1.91	0.225	0.08	0.149071198499986	0.28
VhaAC45	Eip74EF	1.9	0.225	0.08	0.149071198499986	0.28
VhaAC45	CG2202	1.79	0.225	0.08	0.149071198499986	0.28
VhaAC45	CG11317	1.75	0.225	0.08	0.149071198499986	0.28
VhaAC45	CG44002	1.7	0.225	0.08	0.149071198499986	0.28
VhaAC45	Tip60	1.7	0.225	0.08	0.149071198499986	0.28
VhaAC45	CG12267	1.66	0.225	0.08	0.149071198499986	0.28
VhaAC45	Hr4	1.64	0.225	0.08	0.149071198499986	0.28
VhaAC45	Cdc5	1.6	0.225	0.08	0.149071198499986	0.28
VhaAC45	ewg	1.58	0.225	0.08	0.149071198499986	0.28
VhaAC45	ERR	1.56	0.225	0.08	0.149071198499986	0.28
VhaAC45	Mitf	1.55	0.225	0.08	0.149071198499986	0.28
VhaAC45	tef	1.55	0.225	0.08	0.149071198499986	0.28
VhaAC45	CG7928	1.48	0.225	0.08	0.149071198499986	0.28
VhaAC45	CG10631	1.48	0.225	0.08	0.149071198499986	0.28
VhaAC45	CG13775	1.46	0.225	0.08	0.149071198499986	0.28
hig	Su(var)3-9	4.37	0.589	-0.18	0.174077655955698	0.14
hig	jing	3.32	0.589	-0.18	0.174077655955698	0.14
hig	Rbf	3.02	0.589	-0.18	0.174077655955698	0.14
hig	CG4936	2.95	0.589	-0.18	0.174077655955698	0.14
hig	bigmax	2.77	0.589	-0.18	0.174077655955698	0.14
hig	Usf	2.7	0.589	-0.18	0.174077655955698	0.14
hig	Tip60	2.43	0.589	-0.18	0.174077655955698	0.14
hig	CG31388	2.25	0.589	-0.18	0.174077655955698	0.14
hig	Elp3	2.23	0.589	-0.18	0.174077655955698	0.14
hig	CG6769	2.16	0.589	-0.18	0.174077655955698	0.14
hig	CG31365	2.06	0.589	-0.18	0.174077655955698	0.14
hig	Su(var)2-HP2	2.04	0.589	-0.18	0.174077655955698	0.14
hig	Br140	2.01	0.589	-0.18	0.174077655955698	0.14
hig	Ets97D	1.97	0.589	-0.18	0.174077655955698	0.14
hig	CG3065	1.96	0.589	-0.18	0.174077655955698	0.14
hig	stc	1.93	0.589	-0.18	0.174077655955698	0.14
hig	CG12267	1.88	0.589	-0.18	0.174077655955698	0.14
hig	CG15011	1.8	0.589	-0.18	0.174077655955698	0.14
hig	Bka	1.67	0.589	-0.18	0.174077655955698	0.14
hig	MED7	1.63	0.589	-0.18	0.174077655955698	0.14
hig	Octbeta2R	1.6	0.589	-0.18	0.174077655955698	0.14
hig	mrn	1.55	0.589	-0.18	0.174077655955698	0.14
hig	CG16779	1.53	0.589	-0.18	0.174077655955698	0.14
hig	Cdc5	1.5	0.589	-0.18	0.174077655955698	0.14
hig	Set2	1.49	0.589	-0.18	0.174077655955698	0.14
hig	CG2116	1.42	0.589	-0.18	0.174077655955698	0.14
hig	CG2129	1.37	0.589	-0.18	0.174077655955698	0.14
hig	CG15365	1.37	0.589	-0.18	0.174077655955698	0.14
hig	ecd	1.36	0.589	-0.18	0.174077655955698	0.14
hig	CG11317	1.34	0.589	-0.18	0.174077655955698	0.14
CG1968	CG16779	9.44	0.086	0.06	0.0975900072948533	0.16
CG1968	CG17829	5.74	0.086	0.06	0.0975900072948533	0.16
CG1968	CG7928	4.51	0.086	0.06	0.0975900072948533	0.16
CG1968	Atf6	3.82	0.086	0.06	0.0975900072948533	0.16
CG1968	E(z)	3.64	0.086	0.06	0.0975900072948533	0.16
CG1968	Sap30	3.32	0.086	0.06	0.0975900072948533	0.16
CG1968	Blimp-1	3.28	0.086	0.06	0.0975900072948533	0.16
CG1968	Opbp	2.88	0.086	0.06	0.0975900072948533	0.16
CG1968	Rbf	2.76	0.086	0.06	0.0975900072948533	0.16
CG1968	Ravus	2.64	0.086	0.06	0.0975900072948533	0.16
CG1968	CG5953	2.56	0.086	0.06	0.0975900072948533	0.16
CG1968	TFAM	2.5	0.086	0.06	0.0975900072948533	0.16
CG1968	jing	2.47	0.086	0.06	0.0975900072948533	0.16
CG1968	nvy	2.18	0.086	0.06	0.0975900072948533	0.16
CG1968	CG8159	2.13	0.086	0.06	0.0975900072948533	0.16
CG1968	Trf	2.06	0.086	0.06	0.0975900072948533	0.16
CG1968	bon	1.96	0.086	0.06	0.0975900072948533	0.16
CG1968	CG12768	1.95	0.086	0.06	0.0975900072948533	0.16
CG1968	esn	1.86	0.086	0.06	0.0975900072948533	0.16
CG1968	CG11398	1.69	0.086	0.06	0.0975900072948533	0.16
CG1968	Kdm4A	1.65	0.086	0.06	0.0975900072948533	0.16
CG1968	CG3815	1.64	0.086	0.06	0.0975900072948533	0.16
CG1968	Octbeta2R	1.52	0.086	0.06	0.0975900072948533	0.16
CG1968	CG8216	1.5	0.086	0.06	0.0975900072948533	0.16
CG1968	CG44002	1.48	0.086	0.06	0.0975900072948533	0.16
CG1968	Blos1	1.48	0.086	0.06	0.0975900072948533	0.16
CG1968	CG8281	1.46	0.086	0.06	0.0975900072948533	0.16
CG1968	Tfb1	1.45	0.086	0.06	0.0975900072948533	0.16
CG1968	CG12162	1.43	0.086	0.06	0.0975900072948533	0.16
CG1968	PHDP	1.43	0.086	0.06	0.0975900072948533	0.16
CG13739	GABPI	4.4	0.185	0	0.29277002188456	0.53
CG13739	mute	4.03	0.185	0	0.29277002188456	0.53
CG13739	CkIIalpha-i1	3.09	0.185	0	0.29277002188456	0.53
CG13739	Hr96	2.93	0.185	0	0.29277002188456	0.53
CG13739	CG11456	2.56	0.185	0	0.29277002188456	0.53
CG13739	Glut4EF	2.44	0.185	0	0.29277002188456	0.53
CG13739	az2	2.26	0.185	0	0.29277002188456	0.53
CG13739	CG3032	2	0.185	0	0.29277002188456	0.53
CG13739	Acf1	1.92	0.185	0	0.29277002188456	0.53
CG13739	CG7785	1.89	0.185	0	0.29277002188456	0.53
CG13739	Su(var)2-HP2	1.79	0.185	0	0.29277002188456	0.53
CG13739	Atf-2	1.78	0.185	0	0.29277002188456	0.53
CG13739	CG3281	1.74	0.185	0	0.29277002188456	0.53
CG13739	CG11398	1.68	0.185	0	0.29277002188456	0.53
CG13739	CG2875	1.66	0.185	0	0.29277002188456	0.53
CG13739	CG31441	1.63	0.185	0	0.29277002188456	0.53
CG13739	CG4854	1.6	0.185	0	0.29277002188456	0.53
CG13739	crm	1.6	0.185	0	0.29277002188456	0.53
CG13739	CG6654	1.59	0.185	0	0.29277002188456	0.53
CG13739	Dh44-R2	1.53	0.185	0	0.29277002188456	0.53
CG13739	Mes4	1.53	0.185	0	0.29277002188456	0.53
CG13739	pita	1.42	0.185	0	0.29277002188456	0.53
CG13739	CG6765	1.4	0.185	0	0.29277002188456	0.53
CG13739	CG17186	1.4	0.185	0	0.29277002188456	0.53
CG13739	dwg	1.38	0.185	0	0.29277002188456	0.53
CG13739	Set2	1.37	0.185	0	0.29277002188456	0.53
CG13739	Hr4	1.36	0.185	0	0.29277002188456	0.53
CG13739	CG9799	1.35	0.185	0	0.29277002188456	0.53
CG13739	CG12768	1.35	0.185	0	0.29277002188456	0.53
CG13739	CG1647	1.33	0.185	0	0.29277002188456	0.53
CG13954	stc	4.65	0.159	0.18	0.29277002188456	0.69
CG13954	Opbp	4.39	0.159	0.18	0.29277002188456	0.69
CG13954	CG5953	4.3	0.159	0.18	0.29277002188456	0.69
CG13954	MBD-R2	3.99	0.159	0.18	0.29277002188456	0.69
CG13954	egg	3.63	0.159	0.18	0.29277002188456	0.69
CG13954	CG32982	2.98	0.159	0.18	0.29277002188456	0.69
CG13954	Elp3	2.63	0.159	0.18	0.29277002188456	0.69
CG13954	Irbp	2.6	0.159	0.18	0.29277002188456	0.69
CG13954	Hmg-2	2.59	0.159	0.18	0.29277002188456	0.69
CG13954	jing	2.56	0.159	0.18	0.29277002188456	0.69
CG13954	CG17186	2.1	0.159	0.18	0.29277002188456	0.69
CG13954	dbr	1.99	0.159	0.18	0.29277002188456	0.69
CG13954	shn	1.72	0.159	0.18	0.29277002188456	0.69
CG13954	CG12219	1.7	0.159	0.18	0.29277002188456	0.69
CG13954	CG4676	1.7	0.159	0.18	0.29277002188456	0.69
CG13954	CG17829	1.67	0.159	0.18	0.29277002188456	0.69
CG13954	bon	1.59	0.159	0.18	0.29277002188456	0.69
CG13954	nerfin-1	1.51	0.159	0.18	0.29277002188456	0.69
CG13954	bigmax	1.45	0.159	0.18	0.29277002188456	0.69
CG13954	CG4707	1.4	0.159	0.18	0.29277002188456	0.69
CG13954	dom	1.4	0.159	0.18	0.29277002188456	0.69
CG13954	scrt	1.3	0.159	0.18	0.29277002188456	0.69
CG13954	Tbp	1.3	0.159	0.18	0.29277002188456	0.69
CG13954	CG6276	1.23	0.159	0.18	0.29277002188456	0.69
CG13954	CG1792	1.21	0.159	0.18	0.29277002188456	0.69
CG13954	CG32700	1.2	0.159	0.18	0.29277002188456	0.69
CG13954	CG30403	1.16	0.159	0.18	0.29277002188456	0.69
CG13954	Dip1	1.13	0.159	0.18	0.29277002188456	0.69
CG13954	stck	1.12	0.159	0.18	0.29277002188456	0.69
CG13954	Octbeta2R	1.1	0.159	0.18	0.29277002188456	0.69
l(2)k10201	ash1	6.29	0.037	-0.14	0.124034734589208	0.12
l(2)k10201	Cf2	4.28	0.037	-0.14	0.124034734589208	0.12
l(2)k10201	CG12162	3.54	0.037	-0.14	0.124034734589208	0.12
l(2)k10201	Taf4	3.51	0.037	-0.14	0.124034734589208	0.12
l(2)k10201	CG30020	3.24	0.037	-0.14	0.124034734589208	0.12
l(2)k10201	CG5033	2.82	0.037	-0.14	0.124034734589208	0.12
l(2)k10201	CG4360	2.71	0.037	-0.14	0.124034734589208	0.12
l(2)k10201	mute	2.54	0.037	-0.14	0.124034734589208	0.12
l(2)k10201	CG8301	2.36	0.037	-0.14	0.124034734589208	0.12
l(2)k10201	CG4676	2.32	0.037	-0.14	0.124034734589208	0.12
l(2)k10201	Rabex-5	2.04	0.037	-0.14	0.124034734589208	0.12
l(2)k10201	chinmo	1.94	0.037	-0.14	0.124034734589208	0.12
l(2)k10201	CkIIalpha-i1	1.86	0.037	-0.14	0.124034734589208	0.12
l(2)k10201	Tbp	1.83	0.037	-0.14	0.124034734589208	0.12
l(2)k10201	Atac2	1.82	0.037	-0.14	0.124034734589208	0.12
l(2)k10201	ecd	1.77	0.037	-0.14	0.124034734589208	0.12
l(2)k10201	Hmr	1.76	0.037	-0.14	0.124034734589208	0.12
l(2)k10201	Taf2	1.73	0.037	-0.14	0.124034734589208	0.12
l(2)k10201	CG2202	1.7	0.037	-0.14	0.124034734589208	0.12
l(2)k10201	RpIII128	1.64	0.037	-0.14	0.124034734589208	0.12
l(2)k10201	Octbeta2R	1.57	0.037	-0.14	0.124034734589208	0.12
l(2)k10201	CG6276	1.53	0.037	-0.14	0.124034734589208	0.12
l(2)k10201	Atac1	1.53	0.037	-0.14	0.124034734589208	0.12
l(2)k10201	CG1647	1.53	0.037	-0.14	0.124034734589208	0.12
l(2)k10201	CG11906	1.52	0.037	-0.14	0.124034734589208	0.12
l(2)k10201	sba	1.51	0.037	-0.14	0.124034734589208	0.12
l(2)k10201	CG7839	1.51	0.037	-0.14	0.124034734589208	0.12
l(2)k10201	trem	1.5	0.037	-0.14	0.124034734589208	0.12
l(2)k10201	tai	1.48	0.037	-0.14	0.124034734589208	0.12
l(2)k10201	Nufip	1.47	0.037	-0.14	0.124034734589208	0.12
wun	CG12659	9.75	0.084	0.23	0.2	0.43
wun	CG1024	3.56	0.084	0.23	0.2	0.43
wun	Hr96	2.8	0.084	0.23	0.2	0.43
wun	ZnT49B	2.43	0.084	0.23	0.2	0.43
wun	crm	2.3	0.084	0.23	0.2	0.43
wun	CG12267	2.29	0.084	0.23	0.2	0.43
wun	TH1	2.15	0.084	0.23	0.2	0.43
wun	Set2	1.96	0.084	0.23	0.2	0.43
wun	CG3032	1.9	0.084	0.23	0.2	0.43
wun	Ssl1	1.88	0.084	0.23	0.2	0.43
wun	Nufip	1.87	0.084	0.23	0.2	0.43
wun	CG8314	1.82	0.084	0.23	0.2	0.43
wun	CG8216	1.8	0.084	0.23	0.2	0.43
wun	CG16863	1.62	0.084	0.23	0.2	0.43
wun	abo	1.62	0.084	0.23	0.2	0.43
wun	CG3065	1.61	0.084	0.23	0.2	0.43
wun	CG10209	1.56	0.084	0.23	0.2	0.43
wun	CG13775	1.51	0.084	0.23	0.2	0.43
wun	Rabex-5	1.43	0.084	0.23	0.2	0.43
wun	CG4936	1.42	0.084	0.23	0.2	0.43
wun	trx	1.4	0.084	0.23	0.2	0.43
wun	egg	1.39	0.084	0.23	0.2	0.43
wun	sima	1.32	0.084	0.23	0.2	0.43
wun	CG34422	1.31	0.084	0.23	0.2	0.43
wun	CG14965	1.3	0.084	0.23	0.2	0.43
wun	nerfin-1	1.29	0.084	0.23	0.2	0.43
wun	Dip2	1.29	0.084	0.23	0.2	0.43
wun	ecd	1.21	0.084	0.23	0.2	0.43
wun	CG9215	1.18	0.084	0.23	0.2	0.43
wun	dom	1.17	0.084	0.23	0.2	0.43
prel	FoxP	4.35	0.144	-0.05	0.2	0.25
prel	CG2116	3.37	0.144	-0.05	0.2	0.25
prel	CG6689	3.17	0.144	-0.05	0.2	0.25
prel	CG10631	2.41	0.144	-0.05	0.2	0.25
prel	CG6276	2.26	0.144	-0.05	0.2	0.25
prel	CG14441	2.19	0.144	-0.05	0.2	0.25
prel	CG14965	2.09	0.144	-0.05	0.2	0.25
prel	MED7	2.08	0.144	-0.05	0.2	0.25
prel	ecd	2.01	0.144	-0.05	0.2	0.25
prel	CG4936	2	0.144	-0.05	0.2	0.25
prel	CG8159	1.88	0.144	-0.05	0.2	0.25
prel	ush	1.86	0.144	-0.05	0.2	0.25
prel	GABPI	1.77	0.144	-0.05	0.2	0.25
prel	CG14710	1.62	0.144	-0.05	0.2	0.25
prel	ppl	1.5	0.144	-0.05	0.2	0.25
prel	CG16863	1.48	0.144	-0.05	0.2	0.25
prel	Dip2	1.46	0.144	-0.05	0.2	0.25
prel	CG8578	1.44	0.144	-0.05	0.2	0.25
prel	pad	1.43	0.144	-0.05	0.2	0.25
prel	Taf5	1.41	0.144	-0.05	0.2	0.25
prel	usp	1.4	0.144	-0.05	0.2	0.25
prel	Mef2	1.27	0.144	-0.05	0.2	0.25
prel	CG15601	1.26	0.144	-0.05	0.2	0.25
prel	CG7928	1.22	0.144	-0.05	0.2	0.25
prel	CG2202	1.21	0.144	-0.05	0.2	0.25
prel	Ets97D	1.16	0.144	-0.05	0.2	0.25
prel	Hr96	1.12	0.144	-0.05	0.2	0.25
prel	ERR	1.08	0.144	-0.05	0.2	0.25
prel	CG16779	1.08	0.144	-0.05	0.2	0.25
prel	trr	1.08	0.144	-0.05	0.2	0.25
Updo	CG18262	5.24	0.174	-0.25	0.0476190476190476	0.41
Updo	trx	5.08	0.174	-0.25	0.0476190476190476	0.41
Updo	CG17568	4.58	0.174	-0.25	0.0476190476190476	0.41
Updo	CG1620	4.52	0.174	-0.25	0.0476190476190476	0.41
Updo	MBD-R2	3.59	0.174	-0.25	0.0476190476190476	0.41
Updo	CG34376	2.83	0.174	-0.25	0.0476190476190476	0.41
Updo	Cf2	2.53	0.174	-0.25	0.0476190476190476	0.41
Updo	FoxP	2.49	0.174	-0.25	0.0476190476190476	0.41
Updo	ash1	2.48	0.174	-0.25	0.0476190476190476	0.41
Updo	CG6163	2.29	0.174	-0.25	0.0476190476190476	0.41
Updo	Cdc5	2.22	0.174	-0.25	0.0476190476190476	0.41
Updo	Tip60	2.17	0.174	-0.25	0.0476190476190476	0.41
Updo	Br140	2.05	0.174	-0.25	0.0476190476190476	0.41
Updo	Taf2	2.05	0.174	-0.25	0.0476190476190476	0.41
Updo	CG7785	1.96	0.174	-0.25	0.0476190476190476	0.41
Updo	Rabex-5	1.89	0.174	-0.25	0.0476190476190476	0.41
Updo	CG4282	1.81	0.174	-0.25	0.0476190476190476	0.41
Updo	Opbp	1.76	0.174	-0.25	0.0476190476190476	0.41
Updo	Hmg-2	1.76	0.174	-0.25	0.0476190476190476	0.41
Updo	CG8216	1.75	0.174	-0.25	0.0476190476190476	0.41
Updo	CG7745	1.7	0.174	-0.25	0.0476190476190476	0.41
Updo	Pbp45	1.69	0.174	-0.25	0.0476190476190476	0.41
Updo	CG2116	1.64	0.174	-0.25	0.0476190476190476	0.41
Updo	CG17186	1.55	0.174	-0.25	0.0476190476190476	0.41
Updo	CG10904	1.47	0.174	-0.25	0.0476190476190476	0.41
Updo	Ets97D	1.39	0.174	-0.25	0.0476190476190476	0.41
Updo	egg	1.39	0.174	-0.25	0.0476190476190476	0.41
Updo	stwl	1.32	0.174	-0.25	0.0476190476190476	0.41
Updo	az2	1.32	0.174	-0.25	0.0476190476190476	0.41
Updo	E(z)	1.32	0.174	-0.25	0.0476190476190476	0.41
CG12929	su(Hw)	4.99	0.064	-0.13	0.149071198499986	0.32
CG12929	CG11398	2.36	0.064	-0.13	0.149071198499986	0.32
CG12929	CG11456	2.27	0.064	-0.13	0.149071198499986	0.32
CG12929	CG45050	2.17	0.064	-0.13	0.149071198499986	0.32
CG12929	abo	2.1	0.064	-0.13	0.149071198499986	0.32
CG12929	tai	2.07	0.064	-0.13	0.149071198499986	0.32
CG12929	MED4	2.02	0.064	-0.13	0.149071198499986	0.32
CG12929	Br140	1.97	0.064	-0.13	0.149071198499986	0.32
CG12929	bigmax	1.97	0.064	-0.13	0.149071198499986	0.32
CG12929	cnc	1.97	0.064	-0.13	0.149071198499986	0.32
CG12929	CG1792	1.84	0.064	-0.13	0.149071198499986	0.32
CG12929	CG7839	1.78	0.064	-0.13	0.149071198499986	0.32
CG12929	CG17568	1.77	0.064	-0.13	0.149071198499986	0.32
CG12929	Hr4	1.76	0.064	-0.13	0.149071198499986	0.32
CG12929	CG2116	1.68	0.064	-0.13	0.149071198499986	0.32
CG12929	CG10904	1.63	0.064	-0.13	0.149071198499986	0.32
CG12929	CG15601	1.62	0.064	-0.13	0.149071198499986	0.32
CG12929	CG17361	1.62	0.064	-0.13	0.149071198499986	0.32
CG12929	trr	1.61	0.064	-0.13	0.149071198499986	0.32
CG12929	Su(var)3-9	1.59	0.064	-0.13	0.149071198499986	0.32
CG12929	CG43343	1.57	0.064	-0.13	0.149071198499986	0.32
CG12929	hng2	1.49	0.064	-0.13	0.149071198499986	0.32
CG12929	CG4282	1.43	0.064	-0.13	0.149071198499986	0.32
CG12929	ranshi	1.41	0.064	-0.13	0.149071198499986	0.32
CG12929	E(spl)m7-HLH	1.38	0.064	-0.13	0.149071198499986	0.32
CG12929	ph-p	1.38	0.064	-0.13	0.149071198499986	0.32
CG12929	CG10209	1.37	0.064	-0.13	0.149071198499986	0.32
CG12929	CG12219	1.35	0.064	-0.13	0.149071198499986	0.32
CG12929	Su(var)2-HP2	1.35	0.064	-0.13	0.149071198499986	0.32
CG12929	nvy	1.35	0.064	-0.13	0.149071198499986	0.32
GstT2	CG13123	6.16	0.059	0.73	0.29277002188456	0.24
GstT2	Kdm4A	4.51	0.059	0.73	0.29277002188456	0.24
GstT2	Usf	4.27	0.059	0.73	0.29277002188456	0.24
GstT2	Br140	3.56	0.059	0.73	0.29277002188456	0.24
GstT2	dwg	3.1	0.059	0.73	0.29277002188456	0.24
GstT2	CG3815	3.02	0.059	0.73	0.29277002188456	0.24
GstT2	Su(z)2	2.13	0.059	0.73	0.29277002188456	0.24
GstT2	CG7101	2.09	0.059	0.73	0.29277002188456	0.24
GstT2	CG4707	2	0.059	0.73	0.29277002188456	0.24
GstT2	MED25	1.94	0.059	0.73	0.29277002188456	0.24
GstT2	crm	1.91	0.059	0.73	0.29277002188456	0.24
GstT2	Tfb1	1.86	0.059	0.73	0.29277002188456	0.24
GstT2	stck	1.84	0.059	0.73	0.29277002188456	0.24
GstT2	CG8159	1.76	0.059	0.73	0.29277002188456	0.24
GstT2	CG3919	1.75	0.059	0.73	0.29277002188456	0.24
GstT2	CG1965	1.75	0.059	0.73	0.29277002188456	0.24
GstT2	CG4282	1.7	0.059	0.73	0.29277002188456	0.24
GstT2	CG8314	1.68	0.059	0.73	0.29277002188456	0.24
GstT2	CG9215	1.59	0.059	0.73	0.29277002188456	0.24
GstT2	Hr4	1.57	0.059	0.73	0.29277002188456	0.24
GstT2	CG11723	1.57	0.059	0.73	0.29277002188456	0.24
GstT2	CG4360	1.56	0.059	0.73	0.29277002188456	0.24
GstT2	CG2790	1.56	0.059	0.73	0.29277002188456	0.24
GstT2	CG8924	1.53	0.059	0.73	0.29277002188456	0.24
GstT2	Pbp45	1.44	0.059	0.73	0.29277002188456	0.24
GstT2	CG15011	1.42	0.059	0.73	0.29277002188456	0.24
GstT2	MED20	1.38	0.059	0.73	0.29277002188456	0.24
GstT2	Acf1	1.38	0.059	0.73	0.29277002188456	0.24
GstT2	Nelf-E	1.38	0.059	0.73	0.29277002188456	0.24
GstT2	Lhr	1.36	0.059	0.73	0.29277002188456	0.24
Mmp2	pita	3.76	1.096	-0.11	0.218217890235992	0.24
Mmp2	CG12104	3.49	1.096	-0.11	0.218217890235992	0.24
Mmp2	mod	3.46	1.096	-0.11	0.218217890235992	0.24
Mmp2	Nelf-E	3.39	1.096	-0.11	0.218217890235992	0.24
Mmp2	Fen1	2.89	1.096	-0.11	0.218217890235992	0.24
Mmp2	CG30020	2.83	1.096	-0.11	0.218217890235992	0.24
Mmp2	CkIIalpha-i1	2.55	1.096	-0.11	0.218217890235992	0.24
Mmp2	Pbp45	2.52	1.096	-0.11	0.218217890235992	0.24
Mmp2	Set2	2.26	1.096	-0.11	0.218217890235992	0.24
Mmp2	Nufip	2.21	1.096	-0.11	0.218217890235992	0.24
Mmp2	CG4424	2.2	1.096	-0.11	0.218217890235992	0.24
Mmp2	E(spl)m7-HLH	1.85	1.096	-0.11	0.218217890235992	0.24
Mmp2	CG8944	1.76	1.096	-0.11	0.218217890235992	0.24
Mmp2	Opbp	1.72	1.096	-0.11	0.218217890235992	0.24
Mmp2	CG31441	1.7	1.096	-0.11	0.218217890235992	0.24
Mmp2	MED11	1.66	1.096	-0.11	0.218217890235992	0.24
Mmp2	ERR	1.66	1.096	-0.11	0.218217890235992	0.24
Mmp2	Brf	1.66	1.096	-0.11	0.218217890235992	0.24
Mmp2	CG43343	1.65	1.096	-0.11	0.218217890235992	0.24
Mmp2	CG4282	1.65	1.096	-0.11	0.218217890235992	0.24
Mmp2	CG2116	1.6	1.096	-0.11	0.218217890235992	0.24
Mmp2	TfIIEalpha	1.58	1.096	-0.11	0.218217890235992	0.24
Mmp2	CG12768	1.56	1.096	-0.11	0.218217890235992	0.24
Mmp2	CG12659	1.51	1.096	-0.11	0.218217890235992	0.24
Mmp2	CG1529	1.48	1.096	-0.11	0.218217890235992	0.24
Mmp2	MED20	1.47	1.096	-0.11	0.218217890235992	0.24
Mmp2	Ssl1	1.44	1.096	-0.11	0.218217890235992	0.24
Mmp2	CG17359	1.44	1.096	-0.11	0.218217890235992	0.24
Mmp2	CG6683	1.43	1.096	-0.11	0.218217890235992	0.24
Mmp2	CG2875	1.36	1.096	-0.11	0.218217890235992	0.24
CG1688	crm	9.01	0.397	0.6	0.0924500327042048	0.75
CG1688	CG3065	4.03	0.397	0.6	0.0924500327042048	0.75
CG1688	stc	2.84	0.397	0.6	0.0924500327042048	0.75
CG1688	Hmg-2	2.73	0.397	0.6	0.0924500327042048	0.75
CG1688	CG16863	2.51	0.397	0.6	0.0924500327042048	0.75
CG1688	jing	2.49	0.397	0.6	0.0924500327042048	0.75
CG1688	MTA1-like	2.35	0.397	0.6	0.0924500327042048	0.75
CG1688	CG8950	2.21	0.397	0.6	0.0924500327042048	0.75
CG1688	Su(var)3-9	2.01	0.397	0.6	0.0924500327042048	0.75
CG1688	bs	1.99	0.397	0.6	0.0924500327042048	0.75
CG1688	Cf2	1.92	0.397	0.6	0.0924500327042048	0.75
CG1688	MED7	1.87	0.397	0.6	0.0924500327042048	0.75
CG1688	nvy	1.87	0.397	0.6	0.0924500327042048	0.75
CG1688	Trf	1.87	0.397	0.6	0.0924500327042048	0.75
CG1688	Kdm2	1.72	0.397	0.6	0.0924500327042048	0.75
CG1688	wdn	1.62	0.397	0.6	0.0924500327042048	0.75
CG1688	CG34422	1.53	0.397	0.6	0.0924500327042048	0.75
CG1688	trem	1.51	0.397	0.6	0.0924500327042048	0.75
CG1688	phtf	1.49	0.397	0.6	0.0924500327042048	0.75
CG1688	Blos1	1.46	0.397	0.6	0.0924500327042048	0.75
CG1688	sima	1.39	0.397	0.6	0.0924500327042048	0.75
CG1688	ppl	1.35	0.397	0.6	0.0924500327042048	0.75
CG1688	ph-p	1.29	0.397	0.6	0.0924500327042048	0.75
CG1688	Hmr	1.28	0.397	0.6	0.0924500327042048	0.75
CG1688	Atf-2	1.27	0.397	0.6	0.0924500327042048	0.75
CG1688	Kdm4A	1.26	0.397	0.6	0.0924500327042048	0.75
CG1688	TH1	1.25	0.397	0.6	0.0924500327042048	0.75
CG1688	ktub	1.19	0.397	0.6	0.0924500327042048	0.75
CG1688	egg	1.17	0.397	0.6	0.0924500327042048	0.75
CG1688	CG30403	1.16	0.397	0.6	0.0924500327042048	0.75
CG1671	MTA1-like	2.52	0.058	-0.19	0.124034734589208	0.11
CG1671	phtf	2.43	0.058	-0.19	0.124034734589208	0.11
CG1671	Ravus	2.36	0.058	-0.19	0.124034734589208	0.11
CG1671	ecd	2.13	0.058	-0.19	0.124034734589208	0.11
CG1671	CG14200	2.07	0.058	-0.19	0.124034734589208	0.11
CG1671	CG2116	1.95	0.058	-0.19	0.124034734589208	0.11
CG1671	CG45050	1.86	0.058	-0.19	0.124034734589208	0.11
CG1671	CG2199	1.85	0.058	-0.19	0.124034734589208	0.11
CG1671	CG17568	1.84	0.058	-0.19	0.124034734589208	0.11
CG1671	Tfb1	1.83	0.058	-0.19	0.124034734589208	0.11
CG1671	CG18265	1.82	0.058	-0.19	0.124034734589208	0.11
CG1671	CG12162	1.81	0.058	-0.19	0.124034734589208	0.11
CG1671	CG4936	1.71	0.058	-0.19	0.124034734589208	0.11
CG1671	dbr	1.64	0.058	-0.19	0.124034734589208	0.11
CG1671	CG17186	1.62	0.058	-0.19	0.124034734589208	0.11
CG1671	sima	1.58	0.058	-0.19	0.124034734589208	0.11
CG1671	CG9215	1.55	0.058	-0.19	0.124034734589208	0.11
CG1671	CG3281	1.53	0.058	-0.19	0.124034734589208	0.11
CG1671	CG14711	1.51	0.058	-0.19	0.124034734589208	0.11
CG1671	Rbf	1.48	0.058	-0.19	0.124034734589208	0.11
CG1671	Taf2	1.47	0.058	-0.19	0.124034734589208	0.11
CG1671	CG13775	1.42	0.058	-0.19	0.124034734589208	0.11
CG1671	Glut4EF	1.39	0.058	-0.19	0.124034734589208	0.11
CG1671	Tusp	1.39	0.058	-0.19	0.124034734589208	0.11
CG1671	ranshi	1.39	0.058	-0.19	0.124034734589208	0.11
CG1671	CG43343	1.37	0.058	-0.19	0.124034734589208	0.11
CG1671	Kdm4A	1.33	0.058	-0.19	0.124034734589208	0.11
CG1671	Mrtf	1.32	0.058	-0.19	0.124034734589208	0.11
CG1671	CG34376	1.27	0.058	-0.19	0.124034734589208	0.11
CG1671	CG12104	1.27	0.058	-0.19	0.124034734589208	0.11
Ntmt	Dref	7.94	0.063	-0.2	1	0.9
Ntmt	jing	4.57	0.063	-0.2	1	0.9
Ntmt	stck	2.58	0.063	-0.2	1	0.9
Ntmt	CG18262	2.53	0.063	-0.2	1	0.9
Ntmt	CG16863	2.45	0.063	-0.2	1	0.9
Ntmt	Rbf	2.27	0.063	-0.2	1	0.9
Ntmt	CG30020	2.16	0.063	-0.2	1	0.9
Ntmt	Ssl1	2.1	0.063	-0.2	1	0.9
Ntmt	CG7987	2.01	0.063	-0.2	1	0.9
Ntmt	CG34422	1.99	0.063	-0.2	1	0.9
Ntmt	Tfb1	1.95	0.063	-0.2	1	0.9
Ntmt	CG6276	1.92	0.063	-0.2	1	0.9
Ntmt	ash1	1.91	0.063	-0.2	1	0.9
Ntmt	CG7101	1.87	0.063	-0.2	1	0.9
Ntmt	dbr	1.82	0.063	-0.2	1	0.9
Ntmt	CG43343	1.8	0.063	-0.2	1	0.9
Ntmt	Rack1	1.75	0.063	-0.2	1	0.9
Ntmt	TFAM	1.71	0.063	-0.2	1	0.9
Ntmt	CG17829	1.69	0.063	-0.2	1	0.9
Ntmt	ranshi	1.65	0.063	-0.2	1	0.9
Ntmt	brk	1.57	0.063	-0.2	1	0.9
Ntmt	Hmr	1.42	0.063	-0.2	1	0.9
Ntmt	CG6254	1.4	0.063	-0.2	1	0.9
Ntmt	MED7	1.37	0.063	-0.2	1	0.9
Ntmt	cnc	1.33	0.063	-0.2	1	0.9
Ntmt	wdn	1.29	0.063	-0.2	1	0.9
Ntmt	CG11906	1.26	0.063	-0.2	1	0.9
Ntmt	CG15601	1.21	0.063	-0.2	1	0.9
Ntmt	RpIII128	1.03	0.063	-0.2	1	0.9
Ntmt	Atac2	1.02	0.063	-0.2	1	0.9
Sec24AB	Set2	6.37	0.068	-0.32	0.124034734589208	0.12
Sec24AB	CG1965	4.08	0.068	-0.32	0.124034734589208	0.12
Sec24AB	CG15601	3.27	0.068	-0.32	0.124034734589208	0.12
Sec24AB	ush	3.06	0.068	-0.32	0.124034734589208	0.12
Sec24AB	Octbeta2R	2.8	0.068	-0.32	0.124034734589208	0.12
Sec24AB	CG45050	2.39	0.068	-0.32	0.124034734589208	0.12
Sec24AB	Mef2	2.34	0.068	-0.32	0.124034734589208	0.12
Sec24AB	CG7518	2.12	0.068	-0.32	0.124034734589208	0.12
Sec24AB	CG10904	2.11	0.068	-0.32	0.124034734589208	0.12
Sec24AB	CG9305	1.98	0.068	-0.32	0.124034734589208	0.12
Sec24AB	MED15	1.92	0.068	-0.32	0.124034734589208	0.12
Sec24AB	Rbf	1.74	0.068	-0.32	0.124034734589208	0.12
Sec24AB	CG14438	1.66	0.068	-0.32	0.124034734589208	0.12
Sec24AB	CG18265	1.62	0.068	-0.32	0.124034734589208	0.12
Sec24AB	CG15365	1.59	0.068	-0.32	0.124034734589208	0.12
Sec24AB	Irbp	1.47	0.068	-0.32	0.124034734589208	0.12
Sec24AB	CG5033	1.46	0.068	-0.32	0.124034734589208	0.12
Sec24AB	ZnT49B	1.46	0.068	-0.32	0.124034734589208	0.12
Sec24AB	CG10209	1.45	0.068	-0.32	0.124034734589208	0.12
Sec24AB	Pcl	1.43	0.068	-0.32	0.124034734589208	0.12
Sec24AB	CG16779	1.42	0.068	-0.32	0.124034734589208	0.12
Sec24AB	CG3032	1.41	0.068	-0.32	0.124034734589208	0.12
Sec24AB	CG1647	1.4	0.068	-0.32	0.124034734589208	0.12
Sec24AB	mld	1.4	0.068	-0.32	0.124034734589208	0.12
Sec24AB	CG2202	1.36	0.068	-0.32	0.124034734589208	0.12
Sec24AB	Eip74EF	1.32	0.068	-0.32	0.124034734589208	0.12
Sec24AB	nvy	1.3	0.068	-0.32	0.124034734589208	0.12
Sec24AB	pita	1.29	0.068	-0.32	0.124034734589208	0.12
Sec24AB	MEP-1	1.28	0.068	-0.32	0.124034734589208	0.12
Sec24AB	CG10565	1.28	0.068	-0.32	0.124034734589208	0.12
Mef2	CG16863	10.29	0.057	0.23	0.174077655955698	0.06
Mef2	CG12104	4.3	0.057	0.23	0.174077655955698	0.06
Mef2	MED7	3.86	0.057	0.23	0.174077655955698	0.06
Mef2	phtf	3.86	0.057	0.23	0.174077655955698	0.06
Mef2	ash1	3.22	0.057	0.23	0.174077655955698	0.06
Mef2	CG45050	2.91	0.057	0.23	0.174077655955698	0.06
Mef2	Cdc5	2.82	0.057	0.23	0.174077655955698	0.06
Mef2	Kdm4A	2.73	0.057	0.23	0.174077655955698	0.06
Mef2	CG8301	2.41	0.057	0.23	0.174077655955698	0.06
Mef2	mod	2.33	0.057	0.23	0.174077655955698	0.06
Mef2	CG7987	2.3	0.057	0.23	0.174077655955698	0.06
Mef2	CG10979	2.3	0.057	0.23	0.174077655955698	0.06
Mef2	Bka	1.99	0.057	0.23	0.174077655955698	0.06
Mef2	Tip60	1.86	0.057	0.23	0.174077655955698	0.06
Mef2	mld	1.69	0.057	0.23	0.174077655955698	0.06
Mef2	Opbp	1.67	0.057	0.23	0.174077655955698	0.06
Mef2	ush	1.53	0.057	0.23	0.174077655955698	0.06
Mef2	CG2202	1.53	0.057	0.23	0.174077655955698	0.06
Mef2	ewg	1.52	0.057	0.23	0.174077655955698	0.06
Mef2	CG30403	1.52	0.057	0.23	0.174077655955698	0.06
Mef2	CG8950	1.5	0.057	0.23	0.174077655955698	0.06
Mef2	CG4936	1.48	0.057	0.23	0.174077655955698	0.06
Mef2	Set2	1.47	0.057	0.23	0.174077655955698	0.06
Mef2	CG5953	1.44	0.057	0.23	0.174077655955698	0.06
Mef2	Eip74EF	1.44	0.057	0.23	0.174077655955698	0.06
Mef2	Glut4EF	1.38	0.057	0.23	0.174077655955698	0.06
Mef2	ZnT49B	1.38	0.057	0.23	0.174077655955698	0.06
Mef2	Ets97D	1.34	0.057	0.23	0.174077655955698	0.06
Mef2	Rack1	1.28	0.057	0.23	0.174077655955698	0.06
Mef2	pita	1.26	0.057	0.23	0.174077655955698	0.06
Pal1	CG9305	4.92	0.114	-0.12	0.447213595499958	0.59
Pal1	sqz	3.26	0.114	-0.12	0.447213595499958	0.59
Pal1	ERR	3.23	0.114	-0.12	0.447213595499958	0.59
Pal1	hng2	2.69	0.114	-0.12	0.447213595499958	0.59
Pal1	CG44002	2.59	0.114	-0.12	0.447213595499958	0.59
Pal1	CG6254	2.52	0.114	-0.12	0.447213595499958	0.59
Pal1	CG6683	2.39	0.114	-0.12	0.447213595499958	0.59
Pal1	Dip2	2.3	0.114	-0.12	0.447213595499958	0.59
Pal1	Taf1	1.92	0.114	-0.12	0.447213595499958	0.59
Pal1	sima	1.9	0.114	-0.12	0.447213595499958	0.59
Pal1	Hr96	1.85	0.114	-0.12	0.447213595499958	0.59
Pal1	Ssrp	1.72	0.114	-0.12	0.447213595499958	0.59
Pal1	grau	1.71	0.114	-0.12	0.447213595499958	0.59
Pal1	ZnT49B	1.71	0.114	-0.12	0.447213595499958	0.59
Pal1	CG1024	1.64	0.114	-0.12	0.447213595499958	0.59
Pal1	trx	1.6	0.114	-0.12	0.447213595499958	0.59
Pal1	scrt	1.53	0.114	-0.12	0.447213595499958	0.59
Pal1	Eip74EF	1.53	0.114	-0.12	0.447213595499958	0.59
Pal1	Glut4EF	1.49	0.114	-0.12	0.447213595499958	0.59
Pal1	Rpb8	1.48	0.114	-0.12	0.447213595499958	0.59
Pal1	CG4707	1.38	0.114	-0.12	0.447213595499958	0.59
Pal1	wdn	1.33	0.114	-0.12	0.447213595499958	0.59
Pal1	Taf4	1.31	0.114	-0.12	0.447213595499958	0.59
Pal1	egg	1.27	0.114	-0.12	0.447213595499958	0.59
Pal1	Cf2	1.26	0.114	-0.12	0.447213595499958	0.59
Pal1	CG34422	1.25	0.114	-0.12	0.447213595499958	0.59
Pal1	Eip78C	1.24	0.114	-0.12	0.447213595499958	0.59
Pal1	Sap30	1.24	0.114	-0.12	0.447213595499958	0.59
Pal1	sba	1.22	0.114	-0.12	0.447213595499958	0.59
Pal1	stck	1.22	0.114	-0.12	0.447213595499958	0.59
CG1418	CG17829	2.63	0.085	0.1	0.258198889747161	0.5
CG1418	Taf2	2.62	0.085	0.1	0.258198889747161	0.5
CG1418	nerfin-1	2.51	0.085	0.1	0.258198889747161	0.5
CG1418	Ssrp	2.48	0.085	0.1	0.258198889747161	0.5
CG1418	CG11317	2.46	0.085	0.1	0.258198889747161	0.5
CG1418	CG6907	2.19	0.085	0.1	0.258198889747161	0.5
CG1418	ranshi	2.16	0.085	0.1	0.258198889747161	0.5
CG1418	CG10904	2.05	0.085	0.1	0.258198889747161	0.5
CG1418	stwl	1.99	0.085	0.1	0.258198889747161	0.5
CG1418	Hmg-2	1.97	0.085	0.1	0.258198889747161	0.5
CG1418	grau	1.95	0.085	0.1	0.258198889747161	0.5
CG1418	CG4854	1.85	0.085	0.1	0.258198889747161	0.5
CG1418	CG8314	1.74	0.085	0.1	0.258198889747161	0.5
CG1418	CG45050	1.7	0.085	0.1	0.258198889747161	0.5
CG1418	CG6689	1.7	0.085	0.1	0.258198889747161	0.5
CG1418	CG16863	1.67	0.085	0.1	0.258198889747161	0.5
CG1418	Mef2	1.64	0.085	0.1	0.258198889747161	0.5
CG1418	Taf4	1.59	0.085	0.1	0.258198889747161	0.5
CG1418	CG7987	1.58	0.085	0.1	0.258198889747161	0.5
CG1418	Tbp	1.49	0.085	0.1	0.258198889747161	0.5
CG1418	Nelf-E	1.4	0.085	0.1	0.258198889747161	0.5
CG1418	hng2	1.38	0.085	0.1	0.258198889747161	0.5
CG1418	Ssl1	1.33	0.085	0.1	0.258198889747161	0.5
CG1418	Eip74EF	1.32	0.085	0.1	0.258198889747161	0.5
CG1418	MEP-1	1.31	0.085	0.1	0.258198889747161	0.5
CG1418	CG4424	1.3	0.085	0.1	0.258198889747161	0.5
CG1418	Crc	1.29	0.085	0.1	0.258198889747161	0.5
CG1418	CG34376	1.26	0.085	0.1	0.258198889747161	0.5
CG1418	Lpt	1.18	0.085	0.1	0.258198889747161	0.5
CG1418	CG10209	1.18	0.085	0.1	0.258198889747161	0.5
CG12134	sba	7.05	0.041	-0.22	0.2	0.19
CG12134	Atf-2	5.07	0.041	-0.22	0.2	0.19
CG12134	CG6683	3.1	0.041	-0.22	0.2	0.19
CG12134	wdn	2.83	0.041	-0.22	0.2	0.19
CG12134	Irbp	2.57	0.041	-0.22	0.2	0.19
CG12134	Hmg-2	2.43	0.041	-0.22	0.2	0.19
CG12134	l(2)k10201	2.42	0.041	-0.22	0.2	0.19
CG12134	ppl	2.41	0.041	-0.22	0.2	0.19
CG12134	Hmr	2.37	0.041	-0.22	0.2	0.19
CG12134	CG1233	2.36	0.041	-0.22	0.2	0.19
CG12134	CG12104	2.35	0.041	-0.22	0.2	0.19
CG12134	Rfx	2.21	0.041	-0.22	0.2	0.19
CG12134	CG4553	2.07	0.041	-0.22	0.2	0.19
CG12134	CG10904	2.06	0.041	-0.22	0.2	0.19
CG12134	Elp3	2.02	0.041	-0.22	0.2	0.19
CG12134	CG17361	1.95	0.041	-0.22	0.2	0.19
CG12134	Su(var)2-HP2	1.92	0.041	-0.22	0.2	0.19
CG12134	Taf5	1.82	0.041	-0.22	0.2	0.19
CG12134	ush	1.81	0.041	-0.22	0.2	0.19
CG12134	CG11710	1.78	0.041	-0.22	0.2	0.19
CG12134	Nelf-E	1.72	0.041	-0.22	0.2	0.19
CG12134	ash2	1.72	0.041	-0.22	0.2	0.19
CG12134	dwg	1.62	0.041	-0.22	0.2	0.19
CG12134	CG4360	1.6	0.041	-0.22	0.2	0.19
CG12134	Eip74EF	1.6	0.041	-0.22	0.2	0.19
CG12134	ecd	1.56	0.041	-0.22	0.2	0.19
CG12134	CG3065	1.56	0.041	-0.22	0.2	0.19
CG12134	Cdc5	1.52	0.041	-0.22	0.2	0.19
CG12134	Mitf	1.5	0.041	-0.22	0.2	0.19
CG12134	Brf	1.41	0.041	-0.22	0.2	0.19
TER94	Hmr	5.8	0.143	-0.21	0.53748384988657	0.4
TER94	CG8216	3.67	0.143	-0.21	0.53748384988657	0.4
TER94	CG12768	2.84	0.143	-0.21	0.53748384988657	0.4
TER94	hng2	2.49	0.143	-0.21	0.53748384988657	0.4
TER94	jing	2.34	0.143	-0.21	0.53748384988657	0.4
TER94	CG1647	2.33	0.143	-0.21	0.53748384988657	0.4
TER94	Side	2.27	0.143	-0.21	0.53748384988657	0.4
TER94	CG31365	2.22	0.143	-0.21	0.53748384988657	0.4
TER94	Bx	2.09	0.143	-0.21	0.53748384988657	0.4
TER94	CkIIalpha-i1	2.04	0.143	-0.21	0.53748384988657	0.4
TER94	ZnT49B	1.92	0.143	-0.21	0.53748384988657	0.4
TER94	tio	1.92	0.143	-0.21	0.53748384988657	0.4
TER94	sba	1.89	0.143	-0.21	0.53748384988657	0.4
TER94	CG18262	1.88	0.143	-0.21	0.53748384988657	0.4
TER94	Su(var)3-9	1.81	0.143	-0.21	0.53748384988657	0.4
TER94	Pbp45	1.71	0.143	-0.21	0.53748384988657	0.4
TER94	MBD-R2	1.69	0.143	-0.21	0.53748384988657	0.4
TER94	CG4553	1.68	0.143	-0.21	0.53748384988657	0.4
TER94	CG17359	1.64	0.143	-0.21	0.53748384988657	0.4
TER94	kin17	1.47	0.143	-0.21	0.53748384988657	0.4
TER94	MED4	1.44	0.143	-0.21	0.53748384988657	0.4
TER94	RpIII128	1.43	0.143	-0.21	0.53748384988657	0.4
TER94	CG1529	1.4	0.143	-0.21	0.53748384988657	0.4
TER94	CG12267	1.39	0.143	-0.21	0.53748384988657	0.4
TER94	cnc	1.37	0.143	-0.21	0.53748384988657	0.4
TER94	CG16779	1.32	0.143	-0.21	0.53748384988657	0.4
TER94	Usf	1.23	0.143	-0.21	0.53748384988657	0.4
TER94	CG2129	1.22	0.143	-0.21	0.53748384988657	0.4
TER94	CG17829	1.2	0.143	-0.21	0.53748384988657	0.4
TER94	CG17361	1.2	0.143	-0.21	0.53748384988657	0.4
CR44294	Blos1	5.93	0.055	-0.5	-0.0666666666666667	0.67
CR44294	Ssl1	5.59	0.055	-0.5	-0.0666666666666667	0.67
CR44294	Ravus	5.19	0.055	-0.5	-0.0666666666666667	0.67
CR44294	MED11	5.09	0.055	-0.5	-0.0666666666666667	0.67
CR44294	Usf	5	0.055	-0.5	-0.0666666666666667	0.67
CR44294	CG17186	4.26	0.055	-0.5	-0.0666666666666667	0.67
CR44294	Kdm4A	3.69	0.055	-0.5	-0.0666666666666667	0.67
CR44294	CG12162	3.48	0.055	-0.5	-0.0666666666666667	0.67
CR44294	Rpb8	2.98	0.055	-0.5	-0.0666666666666667	0.67
CR44294	kin17	2.95	0.055	-0.5	-0.0666666666666667	0.67
CR44294	CG1233	2.79	0.055	-0.5	-0.0666666666666667	0.67
CR44294	sqz	2.71	0.055	-0.5	-0.0666666666666667	0.67
CR44294	CkIIalpha-i1	2.36	0.055	-0.5	-0.0666666666666667	0.67
CR44294	CG16863	2.17	0.055	-0.5	-0.0666666666666667	0.67
CR44294	CG5033	2.04	0.055	-0.5	-0.0666666666666667	0.67
CR44294	Hr96	2.03	0.055	-0.5	-0.0666666666666667	0.67
CR44294	Taf4	2.02	0.055	-0.5	-0.0666666666666667	0.67
CR44294	Mrtf	1.95	0.055	-0.5	-0.0666666666666667	0.67
CR44294	Hmr	1.77	0.055	-0.5	-0.0666666666666667	0.67
CR44294	CG7745	1.73	0.055	-0.5	-0.0666666666666667	0.67
CR44294	CG12659	1.73	0.055	-0.5	-0.0666666666666667	0.67
CR44294	Dip2	1.73	0.055	-0.5	-0.0666666666666667	0.67
CR44294	Dh44-R2	1.71	0.055	-0.5	-0.0666666666666667	0.67
CR44294	FoxP	1.66	0.055	-0.5	-0.0666666666666667	0.67
CR44294	CG10904	1.64	0.055	-0.5	-0.0666666666666667	0.67
CR44294	CG32700	1.61	0.055	-0.5	-0.0666666666666667	0.67
CR44294	CG7785	1.56	0.055	-0.5	-0.0666666666666667	0.67
CR44294	Sap30	1.53	0.055	-0.5	-0.0666666666666667	0.67
CR44294	CG43343	1.42	0.055	-0.5	-0.0666666666666667	0.67
CR44294	MESR4	1.41	0.055	-0.5	-0.0666666666666667	0.67
CG12128	CG1529	6.58	0.06	0.1	0.509175077217316	0.09
CG12128	CG14710	5.63	0.06	0.1	0.509175077217316	0.09
CG12128	Ssl1	5.6	0.06	0.1	0.509175077217316	0.09
CG12128	MESR4	4.2	0.06	0.1	0.509175077217316	0.09
CG12128	Eip74EF	2.88	0.06	0.1	0.509175077217316	0.09
CG12128	egg	2.69	0.06	0.1	0.509175077217316	0.09
CG12128	Bx	2.35	0.06	0.1	0.509175077217316	0.09
CG12128	dom	2.02	0.06	0.1	0.509175077217316	0.09
CG12128	tai	2.01	0.06	0.1	0.509175077217316	0.09
CG12128	CG7101	1.92	0.06	0.1	0.509175077217316	0.09
CG12128	CG34376	1.84	0.06	0.1	0.509175077217316	0.09
CG12128	CG45050	1.76	0.06	0.1	0.509175077217316	0.09
CG12128	CG4707	1.59	0.06	0.1	0.509175077217316	0.09
CG12128	NfI	1.55	0.06	0.1	0.509175077217316	0.09
CG12128	CG12768	1.48	0.06	0.1	0.509175077217316	0.09
CG12128	Br140	1.47	0.06	0.1	0.509175077217316	0.09
CG12128	CG8944	1.43	0.06	0.1	0.509175077217316	0.09
CG12128	CG3919	1.42	0.06	0.1	0.509175077217316	0.09
CG12128	CG31365	1.4	0.06	0.1	0.509175077217316	0.09
CG12128	MBD-R2	1.39	0.06	0.1	0.509175077217316	0.09
CG12128	CG14438	1.39	0.06	0.1	0.509175077217316	0.09
CG12128	CG6683	1.36	0.06	0.1	0.509175077217316	0.09
CG12128	CG15365	1.35	0.06	0.1	0.509175077217316	0.09
CG12128	osa	1.34	0.06	0.1	0.509175077217316	0.09
CG12128	CG2790	1.31	0.06	0.1	0.509175077217316	0.09
CG12128	E(spl)m7-HLH	1.26	0.06	0.1	0.509175077217316	0.09
CG12128	Rack1	1.25	0.06	0.1	0.509175077217316	0.09
CG12128	Bka	1.23	0.06	0.1	0.509175077217316	0.09
CG12128	CG32982	1.14	0.06	0.1	0.509175077217316	0.09
CG12128	mute	1.12	0.06	0.1	0.509175077217316	0.09
CG1371	Atf6	5.62	0.139	-0.36	0.683130051063973	0.52
CG1371	CG10631	3.58	0.139	-0.36	0.683130051063973	0.52
CG1371	ph-p	3.17	0.139	-0.36	0.683130051063973	0.52
CG1371	CG14711	2.97	0.139	-0.36	0.683130051063973	0.52
CG1371	CG7101	2.84	0.139	-0.36	0.683130051063973	0.52
CG1371	CG4553	2.81	0.139	-0.36	0.683130051063973	0.52
CG1371	Sap30	2.74	0.139	-0.36	0.683130051063973	0.52
CG1371	CG8314	2.52	0.139	-0.36	0.683130051063973	0.52
CG1371	CG6254	2.48	0.139	-0.36	0.683130051063973	0.52
CG1371	trx	2.48	0.139	-0.36	0.683130051063973	0.52
CG1371	CG2129	2.43	0.139	-0.36	0.683130051063973	0.52
CG1371	CG1024	2.28	0.139	-0.36	0.683130051063973	0.52
CG1371	CG3838	2.14	0.139	-0.36	0.683130051063973	0.52
CG1371	Usf	2.11	0.139	-0.36	0.683130051063973	0.52
CG1371	Hr96	2.09	0.139	-0.36	0.683130051063973	0.52
CG1371	phtf	2.05	0.139	-0.36	0.683130051063973	0.52
CG1371	CG9215	1.76	0.139	-0.36	0.683130051063973	0.52
CG1371	CG17829	1.75	0.139	-0.36	0.683130051063973	0.52
CG1371	e(y)3	1.71	0.139	-0.36	0.683130051063973	0.52
CG1371	Brf	1.71	0.139	-0.36	0.683130051063973	0.52
CG1371	CG10565	1.56	0.139	-0.36	0.683130051063973	0.52
CG1371	CG8950	1.53	0.139	-0.36	0.683130051063973	0.52
CG1371	mute	1.52	0.139	-0.36	0.683130051063973	0.52
CG1371	TH1	1.5	0.139	-0.36	0.683130051063973	0.52
CG1371	Br140	1.47	0.139	-0.36	0.683130051063973	0.52
CG1371	NfI	1.47	0.139	-0.36	0.683130051063973	0.52
CG1371	CG15365	1.44	0.139	-0.36	0.683130051063973	0.52
CG1371	Ets97D	1.42	0.139	-0.36	0.683130051063973	0.52
CG1371	CG11456	1.28	0.139	-0.36	0.683130051063973	0.52
CG1371	l(3)mbt	1.27	0.139	-0.36	0.683130051063973	0.52
RpLP0-like	wdn	3.66	0.13	-0.25	0.447213595499958	0.48
RpLP0-like	CG2790	3.12	0.13	-0.25	0.447213595499958	0.48
RpLP0-like	Octbeta2R	2.85	0.13	-0.25	0.447213595499958	0.48
RpLP0-like	CG30020	2.84	0.13	-0.25	0.447213595499958	0.48
RpLP0-like	Side	2.57	0.13	-0.25	0.447213595499958	0.48
RpLP0-like	trx	2.52	0.13	-0.25	0.447213595499958	0.48
RpLP0-like	CG3065	2.47	0.13	-0.25	0.447213595499958	0.48
RpLP0-like	shn	2.42	0.13	-0.25	0.447213595499958	0.48
RpLP0-like	CG7928	2.32	0.13	-0.25	0.447213595499958	0.48
RpLP0-like	CG8216	2.22	0.13	-0.25	0.447213595499958	0.48
RpLP0-like	ewg	2.2	0.13	-0.25	0.447213595499958	0.48
RpLP0-like	Acf1	2.18	0.13	-0.25	0.447213595499958	0.48
RpLP0-like	CG7987	2.04	0.13	-0.25	0.447213595499958	0.48
RpLP0-like	CG6689	1.97	0.13	-0.25	0.447213595499958	0.48
RpLP0-like	Lpt	1.95	0.13	-0.25	0.447213595499958	0.48
RpLP0-like	CG43343	1.9	0.13	-0.25	0.447213595499958	0.48
RpLP0-like	CG17568	1.89	0.13	-0.25	0.447213595499958	0.48
RpLP0-like	CG3919	1.88	0.13	-0.25	0.447213595499958	0.48
RpLP0-like	su(Hw)	1.84	0.13	-0.25	0.447213595499958	0.48
RpLP0-like	Eip78C	1.79	0.13	-0.25	0.447213595499958	0.48
RpLP0-like	Eip74EF	1.68	0.13	-0.25	0.447213595499958	0.48
RpLP0-like	CG5033	1.67	0.13	-0.25	0.447213595499958	0.48
RpLP0-like	CG6683	1.65	0.13	-0.25	0.447213595499958	0.48
RpLP0-like	CG14711	1.62	0.13	-0.25	0.447213595499958	0.48
RpLP0-like	CG12267	1.61	0.13	-0.25	0.447213595499958	0.48
RpLP0-like	CG11906	1.6	0.13	-0.25	0.447213595499958	0.48
RpLP0-like	CG4570	1.6	0.13	-0.25	0.447213595499958	0.48
RpLP0-like	sba	1.58	0.13	-0.25	0.447213595499958	0.48
RpLP0-like	CG8924	1.54	0.13	-0.25	0.447213595499958	0.48
RpLP0-like	Atac1	1.44	0.13	-0.25	0.447213595499958	0.48
Ccs	Ssl1	4.21	0.124	0	0.258198889747161	0.55
Ccs	CG12162	4.09	0.124	0	0.258198889747161	0.55
Ccs	bon	3.76	0.124	0	0.258198889747161	0.55
Ccs	CG6254	3.15	0.124	0	0.258198889747161	0.55
Ccs	Rpb8	3	0.124	0	0.258198889747161	0.55
Ccs	CG1647	2.74	0.124	0	0.258198889747161	0.55
Ccs	CG13894	2.66	0.124	0	0.258198889747161	0.55
Ccs	CG2202	2.51	0.124	0	0.258198889747161	0.55
Ccs	CG1620	2.28	0.124	0	0.258198889747161	0.55
Ccs	CG7785	2.02	0.124	0	0.258198889747161	0.55
Ccs	Nelf-E	2.01	0.124	0	0.258198889747161	0.55
Ccs	osa	1.96	0.124	0	0.258198889747161	0.55
Ccs	mrn	1.93	0.124	0	0.258198889747161	0.55
Ccs	Mef2	1.89	0.124	0	0.258198889747161	0.55
Ccs	CG6769	1.89	0.124	0	0.258198889747161	0.55
Ccs	Ssrp	1.88	0.124	0	0.258198889747161	0.55
Ccs	CG2116	1.87	0.124	0	0.258198889747161	0.55
Ccs	CG3032	1.83	0.124	0	0.258198889747161	0.55
Ccs	CG16779	1.68	0.124	0	0.258198889747161	0.55
Ccs	CR43671	1.67	0.124	0	0.258198889747161	0.55
Ccs	su(Hw)	1.63	0.124	0	0.258198889747161	0.55
Ccs	Bx	1.6	0.124	0	0.258198889747161	0.55
Ccs	stc	1.58	0.124	0	0.258198889747161	0.55
Ccs	CG14965	1.44	0.124	0	0.258198889747161	0.55
Ccs	CG2875	1.43	0.124	0	0.258198889747161	0.55
Ccs	CG8301	1.38	0.124	0	0.258198889747161	0.55
Ccs	CG4282	1.36	0.124	0	0.258198889747161	0.55
Ccs	Tip60	1.32	0.124	0	0.258198889747161	0.55
Ccs	Pbp45	1.3	0.124	0	0.258198889747161	0.55
Ccs	CG15365	1.27	0.124	0	0.258198889747161	0.55
JhI-1	CG12162	4.46	0.045	-0.01	1	0.61
JhI-1	Fen1	4.13	0.045	-0.01	1	0.61
JhI-1	ranshi	3.3	0.045	-0.01	1	0.61
JhI-1	phtf	2.69	0.045	-0.01	1	0.61
JhI-1	CG10904	2.56	0.045	-0.01	1	0.61
JhI-1	CG17568	2.55	0.045	-0.01	1	0.61
JhI-1	osa	2.44	0.045	-0.01	1	0.61
JhI-1	stwl	2.34	0.045	-0.01	1	0.61
JhI-1	CG18262	2.32	0.045	-0.01	1	0.61
JhI-1	CG4553	2.29	0.045	-0.01	1	0.61
JhI-1	CG5953	2.18	0.045	-0.01	1	0.61
JhI-1	CG2875	2.13	0.045	-0.01	1	0.61
JhI-1	ph-p	2.09	0.045	-0.01	1	0.61
JhI-1	e(y)3	2.02	0.045	-0.01	1	0.61
JhI-1	Usf	2.01	0.045	-0.01	1	0.61
JhI-1	Tbp	1.97	0.045	-0.01	1	0.61
JhI-1	Atf6	1.97	0.045	-0.01	1	0.61
JhI-1	CG4854	1.91	0.045	-0.01	1	0.61
JhI-1	Bap170	1.85	0.045	-0.01	1	0.61
JhI-1	Dip2	1.83	0.045	-0.01	1	0.61
JhI-1	CG8314	1.83	0.045	-0.01	1	0.61
JhI-1	CG7987	1.76	0.045	-0.01	1	0.61
JhI-1	Bx	1.65	0.045	-0.01	1	0.61
JhI-1	CG4707	1.63	0.045	-0.01	1	0.61
JhI-1	CG6765	1.56	0.045	-0.01	1	0.61
JhI-1	CG9799	1.56	0.045	-0.01	1	0.61
JhI-1	CG3815	1.53	0.045	-0.01	1	0.61
JhI-1	CG6769	1.53	0.045	-0.01	1	0.61
JhI-1	CG10147	1.52	0.045	-0.01	1	0.61
JhI-1	Ssl1	1.49	0.045	-0.01	1	0.61
CG12909	CG34149	5	0.106	0.05	0.29277002188456	0.43
CG12909	CG4676	3.73	0.106	0.05	0.29277002188456	0.43
CG12909	CG3815	3.08	0.106	0.05	0.29277002188456	0.43
CG12909	CG3032	3.03	0.106	0.05	0.29277002188456	0.43
CG12909	Taf4	2.75	0.106	0.05	0.29277002188456	0.43
CG12909	tai	2.74	0.106	0.05	0.29277002188456	0.43
CG12909	NfI	2.47	0.106	0.05	0.29277002188456	0.43
CG12909	PHDP	2.17	0.106	0.05	0.29277002188456	0.43
CG12909	CG6254	2.16	0.106	0.05	0.29277002188456	0.43
CG12909	CG6276	2.07	0.106	0.05	0.29277002188456	0.43
CG12909	CG8281	1.97	0.106	0.05	0.29277002188456	0.43
CG12909	Kdm4A	1.94	0.106	0.05	0.29277002188456	0.43
CG12909	CR43671	1.93	0.106	0.05	0.29277002188456	0.43
CG12909	CG14441	1.93	0.106	0.05	0.29277002188456	0.43
CG12909	Taf1	1.91	0.106	0.05	0.29277002188456	0.43
CG12909	scrt	1.79	0.106	0.05	0.29277002188456	0.43
CG12909	CG9305	1.76	0.106	0.05	0.29277002188456	0.43
CG12909	hng2	1.74	0.106	0.05	0.29277002188456	0.43
CG12909	Octbeta2R	1.74	0.106	0.05	0.29277002188456	0.43
CG12909	Nelf-E	1.74	0.106	0.05	0.29277002188456	0.43
CG12909	dbr	1.7	0.106	0.05	0.29277002188456	0.43
CG12909	CG12104	1.65	0.106	0.05	0.29277002188456	0.43
CG12909	CG8924	1.48	0.106	0.05	0.29277002188456	0.43
CG12909	MBD-R2	1.46	0.106	0.05	0.29277002188456	0.43
CG12909	ash2	1.45	0.106	0.05	0.29277002188456	0.43
CG12909	GABPI	1.42	0.106	0.05	0.29277002188456	0.43
CG12909	CG10631	1.41	0.106	0.05	0.29277002188456	0.43
CG12909	Bx	1.32	0.106	0.05	0.29277002188456	0.43
CG12909	trx	1.3	0.106	0.05	0.29277002188456	0.43
CG12909	CG34376	1.26	0.106	0.05	0.29277002188456	0.43
CG42732	Hmr	4.29	0.175	0.31	0.258198889747161	0.19
CG42732	CG6813	3.49	0.175	0.31	0.258198889747161	0.19
CG42732	ERR	3.36	0.175	0.31	0.258198889747161	0.19
CG42732	brk	3.06	0.175	0.31	0.258198889747161	0.19
CG42732	TH1	3.05	0.175	0.31	0.258198889747161	0.19
CG42732	cnc	2.56	0.175	0.31	0.258198889747161	0.19
CG42732	CG8578	2.55	0.175	0.31	0.258198889747161	0.19
CG42732	MED11	2.47	0.175	0.31	0.258198889747161	0.19
CG42732	Rbf	2.04	0.175	0.31	0.258198889747161	0.19
CG42732	CG17568	1.91	0.175	0.31	0.258198889747161	0.19
CG42732	CG15011	1.87	0.175	0.31	0.258198889747161	0.19
CG42732	CG1965	1.71	0.175	0.31	0.258198889747161	0.19
CG42732	CG5953	1.7	0.175	0.31	0.258198889747161	0.19
CG42732	Tbp	1.66	0.175	0.31	0.258198889747161	0.19
CG42732	Mes4	1.61	0.175	0.31	0.258198889747161	0.19
CG42732	CG4553	1.56	0.175	0.31	0.258198889747161	0.19
CG42732	CG12659	1.45	0.175	0.31	0.258198889747161	0.19
CG42732	CG9799	1.45	0.175	0.31	0.258198889747161	0.19
CG42732	esn	1.42	0.175	0.31	0.258198889747161	0.19
CG42732	CG11317	1.41	0.175	0.31	0.258198889747161	0.19
CG42732	sage	1.37	0.175	0.31	0.258198889747161	0.19
CG42732	MBD-R2	1.36	0.175	0.31	0.258198889747161	0.19
CG42732	CG1620	1.33	0.175	0.31	0.258198889747161	0.19
CG42732	TFAM	1.3	0.175	0.31	0.258198889747161	0.19
CG42732	CG7928	1.29	0.175	0.31	0.258198889747161	0.19
CG42732	CG12768	1.27	0.175	0.31	0.258198889747161	0.19
CG42732	kin17	1.24	0.175	0.31	0.258198889747161	0.19
CG42732	Trf	1.19	0.175	0.31	0.258198889747161	0.19
CG42732	CG1647	1.17	0.175	0.31	0.258198889747161	0.19
CG42732	GABPI	1.16	0.175	0.31	0.258198889747161	0.19
pre-lola-G	Trf	9.54	0.088	-0.06	0.29277002188456	0.38
pre-lola-G	CG31365	8.13	0.088	-0.06	0.29277002188456	0.38
pre-lola-G	TH1	6.68	0.088	-0.06	0.29277002188456	0.38
pre-lola-G	CG2202	4.94	0.088	-0.06	0.29277002188456	0.38
pre-lola-G	HLH106	3.11	0.088	-0.06	0.29277002188456	0.38
pre-lola-G	CG18262	2.5	0.088	-0.06	0.29277002188456	0.38
pre-lola-G	CG1792	2.45	0.088	-0.06	0.29277002188456	0.38
pre-lola-G	sima	2.25	0.088	-0.06	0.29277002188456	0.38
pre-lola-G	stck	2.25	0.088	-0.06	0.29277002188456	0.38
pre-lola-G	CG9799	2.16	0.088	-0.06	0.29277002188456	0.38
pre-lola-G	Sap30	2.12	0.088	-0.06	0.29277002188456	0.38
pre-lola-G	Kdm2	2.07	0.088	-0.06	0.29277002188456	0.38
pre-lola-G	l(3)mbt	2.04	0.088	-0.06	0.29277002188456	0.38
pre-lola-G	CG11723	1.81	0.088	-0.06	0.29277002188456	0.38
pre-lola-G	MED7	1.78	0.088	-0.06	0.29277002188456	0.38
pre-lola-G	MESR4	1.67	0.088	-0.06	0.29277002188456	0.38
pre-lola-G	MEP-1	1.56	0.088	-0.06	0.29277002188456	0.38
pre-lola-G	NELF-B	1.55	0.088	-0.06	0.29277002188456	0.38
pre-lola-G	FoxP	1.51	0.088	-0.06	0.29277002188456	0.38
pre-lola-G	phtf	1.48	0.088	-0.06	0.29277002188456	0.38
pre-lola-G	Atf6	1.45	0.088	-0.06	0.29277002188456	0.38
pre-lola-G	CG6276	1.39	0.088	-0.06	0.29277002188456	0.38
pre-lola-G	Br140	1.37	0.088	-0.06	0.29277002188456	0.38
pre-lola-G	CG6769	1.34	0.088	-0.06	0.29277002188456	0.38
pre-lola-G	ush	1.33	0.088	-0.06	0.29277002188456	0.38
pre-lola-G	Brf	1.31	0.088	-0.06	0.29277002188456	0.38
pre-lola-G	Dh44-R2	1.3	0.088	-0.06	0.29277002188456	0.38
pre-lola-G	tai	1.27	0.088	-0.06	0.29277002188456	0.38
pre-lola-G	Octbeta2R	1.26	0.088	-0.06	0.29277002188456	0.38
pre-lola-G	sqz	1.24	0.088	-0.06	0.29277002188456	0.38
Git	bon	7.36	0.115	-0.1	0.447213595499958	0.55
Git	CG7101	6.82	0.115	-0.1	0.447213595499958	0.55
Git	CG45050	4.83	0.115	-0.1	0.447213595499958	0.55
Git	brk	3.35	0.115	-0.1	0.447213595499958	0.55
Git	Usf	3.23	0.115	-0.1	0.447213595499958	0.55
Git	CG10565	2.98	0.115	-0.1	0.447213595499958	0.55
Git	CG14711	2.88	0.115	-0.1	0.447213595499958	0.55
Git	CG10904	2.52	0.115	-0.1	0.447213595499958	0.55
Git	CG11398	2.42	0.115	-0.1	0.447213595499958	0.55
Git	CG16779	2.41	0.115	-0.1	0.447213595499958	0.55
Git	CG31441	2.35	0.115	-0.1	0.447213595499958	0.55
Git	MED15	2.31	0.115	-0.1	0.447213595499958	0.55
Git	CG11317	2.27	0.115	-0.1	0.447213595499958	0.55
Git	Ets97D	2.26	0.115	-0.1	0.447213595499958	0.55
Git	trx	2.22	0.115	-0.1	0.447213595499958	0.55
Git	Ssl1	2.18	0.115	-0.1	0.447213595499958	0.55
Git	CG14441	2.16	0.115	-0.1	0.447213595499958	0.55
Git	CG14200	2.13	0.115	-0.1	0.447213595499958	0.55
Git	CG1792	2.09	0.115	-0.1	0.447213595499958	0.55
Git	Ssrp	2.03	0.115	-0.1	0.447213595499958	0.55
Git	hng3	1.97	0.115	-0.1	0.447213595499958	0.55
Git	Dh44-R2	1.93	0.115	-0.1	0.447213595499958	0.55
Git	CG3032	1.91	0.115	-0.1	0.447213595499958	0.55
Git	CG15365	1.87	0.115	-0.1	0.447213595499958	0.55
Git	CG4424	1.82	0.115	-0.1	0.447213595499958	0.55
Git	esn	1.74	0.115	-0.1	0.447213595499958	0.55
Git	Tip60	1.71	0.115	-0.1	0.447213595499958	0.55
Git	CG30403	1.61	0.115	-0.1	0.447213595499958	0.55
Git	CG7839	1.57	0.115	-0.1	0.447213595499958	0.55
Git	Nufip	1.42	0.115	-0.1	0.447213595499958	0.55
Elp2	brk	8.19	0.098	-0.19	0.447213595499958	0.81
Elp2	GABPI	4.96	0.098	-0.19	0.447213595499958	0.81
Elp2	Rpb8	4.34	0.098	-0.19	0.447213595499958	0.81
Elp2	CG3815	2.45	0.098	-0.19	0.447213595499958	0.81
Elp2	CG2790	2.21	0.098	-0.19	0.447213595499958	0.81
Elp2	CG10904	2.19	0.098	-0.19	0.447213595499958	0.81
Elp2	ranshi	2	0.098	-0.19	0.447213595499958	0.81
Elp2	MBD-R2	1.99	0.098	-0.19	0.447213595499958	0.81
Elp2	CG2875	1.91	0.098	-0.19	0.447213595499958	0.81
Elp2	sima	1.82	0.098	-0.19	0.447213595499958	0.81
Elp2	Mrtf	1.72	0.098	-0.19	0.447213595499958	0.81
Elp2	CG17359	1.7	0.098	-0.19	0.447213595499958	0.81
Elp2	CG6654	1.6	0.098	-0.19	0.447213595499958	0.81
Elp2	CG11317	1.55	0.098	-0.19	0.447213595499958	0.81
Elp2	Dip2	1.52	0.098	-0.19	0.447213595499958	0.81
Elp2	Set2	1.52	0.098	-0.19	0.447213595499958	0.81
Elp2	az2	1.49	0.098	-0.19	0.447213595499958	0.81
Elp2	Usf	1.47	0.098	-0.19	0.447213595499958	0.81
Elp2	CG6769	1.45	0.098	-0.19	0.447213595499958	0.81
Elp2	sqz	1.44	0.098	-0.19	0.447213595499958	0.81
Elp2	CG30020	1.42	0.098	-0.19	0.447213595499958	0.81
Elp2	CG4282	1.39	0.098	-0.19	0.447213595499958	0.81
Elp2	nvy	1.37	0.098	-0.19	0.447213595499958	0.81
Elp2	CG8216	1.3	0.098	-0.19	0.447213595499958	0.81
Elp2	CG16779	1.23	0.098	-0.19	0.447213595499958	0.81
Elp2	osa	1.22	0.098	-0.19	0.447213595499958	0.81
Elp2	MED15	1.17	0.098	-0.19	0.447213595499958	0.81
Elp2	E(spl)m7-HLH	1.13	0.098	-0.19	0.447213595499958	0.81
Elp2	PHDP	1.11	0.098	-0.19	0.447213595499958	0.81
Elp2	grau	1.11	0.098	-0.19	0.447213595499958	0.81
stan	CG10631	4.04	0.262	-0.1	0.683130051063973	0.81
stan	mrn	3.52	0.262	-0.1	0.683130051063973	0.81
stan	Mitf	3.31	0.262	-0.1	0.683130051063973	0.81
stan	sima	2.54	0.262	-0.1	0.683130051063973	0.81
stan	CG34376	2.34	0.262	-0.1	0.683130051063973	0.81
stan	Dh44-R2	2.33	0.262	-0.1	0.683130051063973	0.81
stan	CG32982	2.23	0.262	-0.1	0.683130051063973	0.81
stan	CG9305	2.09	0.262	-0.1	0.683130051063973	0.81
stan	CTPsyn	2	0.262	-0.1	0.683130051063973	0.81
stan	brk	1.99	0.262	-0.1	0.683130051063973	0.81
stan	Nelf-E	1.95	0.262	-0.1	0.683130051063973	0.81
stan	CG8944	1.94	0.262	-0.1	0.683130051063973	0.81
stan	Taf2	1.79	0.262	-0.1	0.683130051063973	0.81
stan	CG7101	1.78	0.262	-0.1	0.683130051063973	0.81
stan	Nufip	1.71	0.262	-0.1	0.683130051063973	0.81
stan	TfIIEalpha	1.71	0.262	-0.1	0.683130051063973	0.81
stan	Plzf	1.65	0.262	-0.1	0.683130051063973	0.81
stan	CG10979	1.59	0.262	-0.1	0.683130051063973	0.81
stan	CG2202	1.59	0.262	-0.1	0.683130051063973	0.81
stan	MEP-1	1.56	0.262	-0.1	0.683130051063973	0.81
stan	Pcl	1.56	0.262	-0.1	0.683130051063973	0.81
stan	ph-p	1.5	0.262	-0.1	0.683130051063973	0.81
stan	Cdc5	1.48	0.262	-0.1	0.683130051063973	0.81
stan	CG6654	1.39	0.262	-0.1	0.683130051063973	0.81
stan	usp	1.39	0.262	-0.1	0.683130051063973	0.81
stan	kin17	1.39	0.262	-0.1	0.683130051063973	0.81
stan	ush	1.37	0.262	-0.1	0.683130051063973	0.81
stan	E(spl)m7-HLH	1.34	0.262	-0.1	0.683130051063973	0.81
stan	CG8950	1.33	0.262	-0.1	0.683130051063973	0.81
stan	CG14441	1.32	0.262	-0.1	0.683130051063973	0.81
Rab3	CTPsyn	11.52	0.182	-0.15	0.654653670707977	0.61
Rab3	CG4360	2.96	0.182	-0.15	0.654653670707977	0.61
Rab3	CG11317	2.88	0.182	-0.15	0.654653670707977	0.61
Rab3	Brf	2.87	0.182	-0.15	0.654653670707977	0.61
Rab3	e(y)3	2.76	0.182	-0.15	0.654653670707977	0.61
Rab3	Opbp	2.7	0.182	-0.15	0.654653670707977	0.61
Rab3	CG5953	2.56	0.182	-0.15	0.654653670707977	0.61
Rab3	Tfb1	2.4	0.182	-0.15	0.654653670707977	0.61
Rab3	Mrtf	2.4	0.182	-0.15	0.654653670707977	0.61
Rab3	bigmax	2.36	0.182	-0.15	0.654653670707977	0.61
Rab3	dwg	2.32	0.182	-0.15	0.654653670707977	0.61
Rab3	trx	2.18	0.182	-0.15	0.654653670707977	0.61
Rab3	osa	2.07	0.182	-0.15	0.654653670707977	0.61
Rab3	MTA1-like	1.9	0.182	-0.15	0.654653670707977	0.61
Rab3	CG30403	1.86	0.182	-0.15	0.654653670707977	0.61
Rab3	Nufip	1.85	0.182	-0.15	0.654653670707977	0.61
Rab3	CG15011	1.84	0.182	-0.15	0.654653670707977	0.61
Rab3	trr	1.83	0.182	-0.15	0.654653670707977	0.61
Rab3	CG7745	1.82	0.182	-0.15	0.654653670707977	0.61
Rab3	Ssl1	1.71	0.182	-0.15	0.654653670707977	0.61
Rab3	Dref	1.71	0.182	-0.15	0.654653670707977	0.61
Rab3	Rbf	1.68	0.182	-0.15	0.654653670707977	0.61
Rab3	Tip60	1.62	0.182	-0.15	0.654653670707977	0.61
Rab3	Lhr	1.61	0.182	-0.15	0.654653670707977	0.61
Rab3	Bap170	1.59	0.182	-0.15	0.654653670707977	0.61
Rab3	CG31441	1.57	0.182	-0.15	0.654653670707977	0.61
Rab3	Hmg-2	1.49	0.182	-0.15	0.654653670707977	0.61
Rab3	Taf5	1.48	0.182	-0.15	0.654653670707977	0.61
Rab3	Atac1	1.48	0.182	-0.15	0.654653670707977	0.61
Rab3	tef	1.37	0.182	-0.15	0.654653670707977	0.61
CG33144	GABPI	4.68	0.307	0.23	0.29277002188456	0.07
CG33144	msl-3	3.96	0.307	0.23	0.29277002188456	0.07
CG33144	Nelf-E	3.24	0.307	0.23	0.29277002188456	0.07
CG33144	bs	2.86	0.307	0.23	0.29277002188456	0.07
CG33144	HLH106	2.7	0.307	0.23	0.29277002188456	0.07
CG33144	CG7928	2.56	0.307	0.23	0.29277002188456	0.07
CG33144	CG4424	2.53	0.307	0.23	0.29277002188456	0.07
CG33144	CG34149	2.52	0.307	0.23	0.29277002188456	0.07
CG33144	MED15	2.29	0.307	0.23	0.29277002188456	0.07
CG33144	ewg	2.24	0.307	0.23	0.29277002188456	0.07
CG33144	Pbp45	2.09	0.307	0.23	0.29277002188456	0.07
CG33144	CG3995	2.08	0.307	0.23	0.29277002188456	0.07
CG33144	CG17829	2.07	0.307	0.23	0.29277002188456	0.07
CG33144	NfI	2.01	0.307	0.23	0.29277002188456	0.07
CG33144	CG1024	1.95	0.307	0.23	0.29277002188456	0.07
CG33144	PHDP	1.93	0.307	0.23	0.29277002188456	0.07
CG33144	CG9305	1.88	0.307	0.23	0.29277002188456	0.07
CG33144	CG14711	1.83	0.307	0.23	0.29277002188456	0.07
CG33144	CG2199	1.79	0.307	0.23	0.29277002188456	0.07
CG33144	Taf2	1.73	0.307	0.23	0.29277002188456	0.07
CG33144	Crc	1.59	0.307	0.23	0.29277002188456	0.07
CG33144	CG3838	1.56	0.307	0.23	0.29277002188456	0.07
CG33144	MESR4	1.54	0.307	0.23	0.29277002188456	0.07
CG33144	mld	1.49	0.307	0.23	0.29277002188456	0.07
CG33144	CHES-1-like	1.47	0.307	0.23	0.29277002188456	0.07
CG33144	nvy	1.45	0.307	0.23	0.29277002188456	0.07
CG33144	Blos1	1.44	0.307	0.23	0.29277002188456	0.07
CG33144	Su(var)2-HP2	1.44	0.307	0.23	0.29277002188456	0.07
CG33144	Usf	1.43	0.307	0.23	0.29277002188456	0.07
CG33144	CG10565	1.42	0.307	0.23	0.29277002188456	0.07
CG12935	Eip78C	6.42	0.129	-0.16	0.0975900072948533	0.03
CG12935	MED7	3.34	0.129	-0.16	0.0975900072948533	0.03
CG12935	Rbf	3.28	0.129	-0.16	0.0975900072948533	0.03
CG12935	CG8314	3.14	0.129	-0.16	0.0975900072948533	0.03
CG12935	CG8159	2.93	0.129	-0.16	0.0975900072948533	0.03
CG12935	phtf	2.79	0.129	-0.16	0.0975900072948533	0.03
CG12935	dwg	2.34	0.129	-0.16	0.0975900072948533	0.03
CG12935	CG1965	2.08	0.129	-0.16	0.0975900072948533	0.03
CG12935	CG3032	2.03	0.129	-0.16	0.0975900072948533	0.03
CG12935	Nelf-E	1.9	0.129	-0.16	0.0975900072948533	0.03
CG12935	mute	1.84	0.129	-0.16	0.0975900072948533	0.03
CG12935	MTA1-like	1.83	0.129	-0.16	0.0975900072948533	0.03
CG12935	CG31441	1.82	0.129	-0.16	0.0975900072948533	0.03
CG12935	CG4707	1.79	0.129	-0.16	0.0975900072948533	0.03
CG12935	CG4424	1.75	0.129	-0.16	0.0975900072948533	0.03
CG12935	Dip1	1.74	0.129	-0.16	0.0975900072948533	0.03
CG12935	mld	1.63	0.129	-0.16	0.0975900072948533	0.03
CG12935	CG8950	1.57	0.129	-0.16	0.0975900072948533	0.03
CG12935	Taf4	1.56	0.129	-0.16	0.0975900072948533	0.03
CG12935	Mitf	1.48	0.129	-0.16	0.0975900072948533	0.03
CG12935	l(3)mbt	1.47	0.129	-0.16	0.0975900072948533	0.03
CG12935	CG8924	1.46	0.129	-0.16	0.0975900072948533	0.03
CG12935	CG17806	1.46	0.129	-0.16	0.0975900072948533	0.03
CG12935	ecd	1.42	0.129	-0.16	0.0975900072948533	0.03
CG12935	CR43671	1.37	0.129	-0.16	0.0975900072948533	0.03
CG12935	Ets97D	1.35	0.129	-0.16	0.0975900072948533	0.03
CG12935	bigmax	1.31	0.129	-0.16	0.0975900072948533	0.03
CG12935	Dip2	1.26	0.129	-0.16	0.0975900072948533	0.03
CG12935	CG2199	1.2	0.129	-0.16	0.0975900072948533	0.03
CG12935	CG7839	1.19	0.129	-0.16	0.0975900072948533	0.03
CG7637	ash2	6.78	0.089	0.57	0.124034734589208	0.31
CG7637	Sap30	5.58	0.089	0.57	0.124034734589208	0.31
CG7637	mod	4.56	0.089	0.57	0.124034734589208	0.31
CG7637	ewg	4.42	0.089	0.57	0.124034734589208	0.31
CG7637	brk	3.92	0.089	0.57	0.124034734589208	0.31
CG7637	MED4	3.83	0.089	0.57	0.124034734589208	0.31
CG7637	trx	3.47	0.089	0.57	0.124034734589208	0.31
CG7637	Bka	3.2	0.089	0.57	0.124034734589208	0.31
CG7637	dwg	2.92	0.089	0.57	0.124034734589208	0.31
CG7637	CG7745	2.86	0.089	0.57	0.124034734589208	0.31
CG7637	CG14711	2.82	0.089	0.57	0.124034734589208	0.31
CG7637	Taf1	2.56	0.089	0.57	0.124034734589208	0.31
CG7637	CG12267	2.51	0.089	0.57	0.124034734589208	0.31
CG7637	CG2875	2.39	0.089	0.57	0.124034734589208	0.31
CG7637	CG17568	2.29	0.089	0.57	0.124034734589208	0.31
CG7637	CG16863	2.18	0.089	0.57	0.124034734589208	0.31
CG7637	CG7987	2.16	0.089	0.57	0.124034734589208	0.31
CG7637	CG12162	2.09	0.089	0.57	0.124034734589208	0.31
CG7637	Cf2	1.92	0.089	0.57	0.124034734589208	0.31
CG7637	Su(var)3-9	1.9	0.089	0.57	0.124034734589208	0.31
CG7637	RpIII128	1.86	0.089	0.57	0.124034734589208	0.31
CG7637	Taf5	1.8	0.089	0.57	0.124034734589208	0.31
CG7637	Set2	1.73	0.089	0.57	0.124034734589208	0.31
CG7637	Bap170	1.71	0.089	0.57	0.124034734589208	0.31
CG7637	CG30020	1.6	0.089	0.57	0.124034734589208	0.31
CG7637	CG30403	1.55	0.089	0.57	0.124034734589208	0.31
CG7637	Br140	1.41	0.089	0.57	0.124034734589208	0.31
CG7637	Nelf-E	1.39	0.089	0.57	0.124034734589208	0.31
CG7637	phtf	1.2	0.089	0.57	0.124034734589208	0.31
CG7637	egg	1.2	0.089	0.57	0.124034734589208	0.31
CG7222	TfIIEalpha	5.43	0.139	-0.34	0.447213595499958	0.76
CG7222	Bka	4.66	0.139	-0.34	0.447213595499958	0.76
CG7222	Eip78C	3.59	0.139	-0.34	0.447213595499958	0.76
CG7222	scrt	3.22	0.139	-0.34	0.447213595499958	0.76
CG7222	brk	2.96	0.139	-0.34	0.447213595499958	0.76
CG7222	Nufip	2.75	0.139	-0.34	0.447213595499958	0.76
CG7222	Taf2	2.71	0.139	-0.34	0.447213595499958	0.76
CG7222	tai	2.57	0.139	-0.34	0.447213595499958	0.76
CG7222	Taf5	2.52	0.139	-0.34	0.447213595499958	0.76
CG7222	bs	2.15	0.139	-0.34	0.447213595499958	0.76
CG7222	CG12104	2.1	0.139	-0.34	0.447213595499958	0.76
CG7222	Rbf	2.1	0.139	-0.34	0.447213595499958	0.76
CG7222	ash1	2.09	0.139	-0.34	0.447213595499958	0.76
CG7222	CG6769	1.95	0.139	-0.34	0.447213595499958	0.76
CG7222	CG7987	1.91	0.139	-0.34	0.447213595499958	0.76
CG7222	CG7518	1.9	0.139	-0.34	0.447213595499958	0.76
CG7222	lilli	1.9	0.139	-0.34	0.447213595499958	0.76
CG7222	CG2199	1.88	0.139	-0.34	0.447213595499958	0.76
CG7222	Ssrp	1.77	0.139	-0.34	0.447213595499958	0.76
CG7222	CG17806	1.7	0.139	-0.34	0.447213595499958	0.76
CG7222	Tip60	1.66	0.139	-0.34	0.447213595499958	0.76
CG7222	CG18265	1.62	0.139	-0.34	0.447213595499958	0.76
CG7222	FoxP	1.55	0.139	-0.34	0.447213595499958	0.76
CG7222	CG15011	1.52	0.139	-0.34	0.447213595499958	0.76
CG7222	Mrtf	1.51	0.139	-0.34	0.447213595499958	0.76
CG7222	MED11	1.5	0.139	-0.34	0.447213595499958	0.76
CG7222	CG4553	1.42	0.139	-0.34	0.447213595499958	0.76
CG7222	CG6689	1.42	0.139	-0.34	0.447213595499958	0.76
CG7222	Ravus	1.4	0.139	-0.34	0.447213595499958	0.76
CG7222	stc	1.38	0.139	-0.34	0.447213595499958	0.76
RpS15Ab	CG1620	3.44	0.29	0.05	0.683130051063973	0.83
RpS15Ab	CG8950	3.06	0.29	0.05	0.683130051063973	0.83
RpS15Ab	ecd	2.74	0.29	0.05	0.683130051063973	0.83
RpS15Ab	CG12659	2.53	0.29	0.05	0.683130051063973	0.83
RpS15Ab	CG16779	2.29	0.29	0.05	0.683130051063973	0.83
RpS15Ab	CG9305	2.04	0.29	0.05	0.683130051063973	0.83
RpS15Ab	Kdm4A	1.97	0.29	0.05	0.683130051063973	0.83
RpS15Ab	TH1	1.88	0.29	0.05	0.683130051063973	0.83
RpS15Ab	Cf2	1.87	0.29	0.05	0.683130051063973	0.83
RpS15Ab	CG11710	1.64	0.29	0.05	0.683130051063973	0.83
RpS15Ab	dwg	1.63	0.29	0.05	0.683130051063973	0.83
RpS15Ab	Tusp	1.62	0.29	0.05	0.683130051063973	0.83
RpS15Ab	TfIIEalpha	1.61	0.29	0.05	0.683130051063973	0.83
RpS15Ab	Rbf	1.59	0.29	0.05	0.683130051063973	0.83
RpS15Ab	CG5953	1.55	0.29	0.05	0.683130051063973	0.83
RpS15Ab	CG8924	1.49	0.29	0.05	0.683130051063973	0.83
RpS15Ab	CG7101	1.47	0.29	0.05	0.683130051063973	0.83
RpS15Ab	Set2	1.43	0.29	0.05	0.683130051063973	0.83
RpS15Ab	Taf4	1.38	0.29	0.05	0.683130051063973	0.83
RpS15Ab	Dip1	1.38	0.29	0.05	0.683130051063973	0.83
RpS15Ab	CG15365	1.35	0.29	0.05	0.683130051063973	0.83
RpS15Ab	CG8216	1.23	0.29	0.05	0.683130051063973	0.83
RpS15Ab	CG17806	1.22	0.29	0.05	0.683130051063973	0.83
RpS15Ab	tio	1.21	0.29	0.05	0.683130051063973	0.83
RpS15Ab	Acf1	1.19	0.29	0.05	0.683130051063973	0.83
RpS15Ab	CG4676	1.14	0.29	0.05	0.683130051063973	0.83
RpS15Ab	Ssl1	1.14	0.29	0.05	0.683130051063973	0.83
RpS15Ab	Su(z)2	1.09	0.29	0.05	0.683130051063973	0.83
RpS15Ab	Mrtf	1.08	0.29	0.05	0.683130051063973	0.83
RpS15Ab	CG1792	1.08	0.29	0.05	0.683130051063973	0.83
CG12325	CG17361	7.03	0.069	-0.18	0.174077655955698	0.36
CG12325	CG43343	4.1	0.069	-0.18	0.174077655955698	0.36
CG12325	CR43671	3.92	0.069	-0.18	0.174077655955698	0.36
CG12325	CG4570	3.82	0.069	-0.18	0.174077655955698	0.36
CG12325	MED4	3.67	0.069	-0.18	0.174077655955698	0.36
CG12325	grau	3.37	0.069	-0.18	0.174077655955698	0.36
CG12325	pita	3.23	0.069	-0.18	0.174077655955698	0.36
CG12325	wdn	2.98	0.069	-0.18	0.174077655955698	0.36
CG12325	Tip60	2.73	0.069	-0.18	0.174077655955698	0.36
CG12325	egg	2.56	0.069	-0.18	0.174077655955698	0.36
CG12325	Glut4EF	2.28	0.069	-0.18	0.174077655955698	0.36
CG12325	dbr	2.26	0.069	-0.18	0.174077655955698	0.36
CG12325	E(z)	2.18	0.069	-0.18	0.174077655955698	0.36
CG12325	TFAM	2.15	0.069	-0.18	0.174077655955698	0.36
CG12325	CG34376	2.14	0.069	-0.18	0.174077655955698	0.36
CG12325	Atac2	2.06	0.069	-0.18	0.174077655955698	0.36
CG12325	Opbp	2.04	0.069	-0.18	0.174077655955698	0.36
CG12325	CG8924	1.99	0.069	-0.18	0.174077655955698	0.36
CG12325	Mrtf	1.98	0.069	-0.18	0.174077655955698	0.36
CG12325	mute	1.95	0.069	-0.18	0.174077655955698	0.36
CG12325	Taf1	1.86	0.069	-0.18	0.174077655955698	0.36
CG12325	CG12659	1.8	0.069	-0.18	0.174077655955698	0.36
CG12325	CG4282	1.77	0.069	-0.18	0.174077655955698	0.36
CG12325	sba	1.76	0.069	-0.18	0.174077655955698	0.36
CG12325	CG18265	1.57	0.069	-0.18	0.174077655955698	0.36
CG12325	CG7518	1.52	0.069	-0.18	0.174077655955698	0.36
CG12325	CG6813	1.51	0.069	-0.18	0.174077655955698	0.36
CG12325	CG6769	1.47	0.069	-0.18	0.174077655955698	0.36
CG12325	CG15365	1.45	0.069	-0.18	0.174077655955698	0.36
CG12325	CG4424	1.44	0.069	-0.18	0.174077655955698	0.36
nclb	ecd	5.93	0.162	0.54	0.53748384988657	0.82
nclb	Taf2	5.79	0.162	0.54	0.53748384988657	0.82
nclb	Bka	3.31	0.162	0.54	0.53748384988657	0.82
nclb	Su(var)3-9	2.88	0.162	0.54	0.53748384988657	0.82
nclb	Side	2.63	0.162	0.54	0.53748384988657	0.82
nclb	mute	2.6	0.162	0.54	0.53748384988657	0.82
nclb	bigmax	2.42	0.162	0.54	0.53748384988657	0.82
nclb	CG8578	2.31	0.162	0.54	0.53748384988657	0.82
nclb	MBD-R2	2.18	0.162	0.54	0.53748384988657	0.82
nclb	CG11398	2.17	0.162	0.54	0.53748384988657	0.82
nclb	CG7785	2.02	0.162	0.54	0.53748384988657	0.82
nclb	CG31388	1.99	0.162	0.54	0.53748384988657	0.82
nclb	CG2202	1.93	0.162	0.54	0.53748384988657	0.82
nclb	CG13894	1.9	0.162	0.54	0.53748384988657	0.82
nclb	pita	1.87	0.162	0.54	0.53748384988657	0.82
nclb	CG16779	1.86	0.162	0.54	0.53748384988657	0.82
nclb	CG10631	1.83	0.162	0.54	0.53748384988657	0.82
nclb	CG17829	1.82	0.162	0.54	0.53748384988657	0.82
nclb	CG4360	1.71	0.162	0.54	0.53748384988657	0.82
nclb	CG13775	1.68	0.162	0.54	0.53748384988657	0.82
nclb	CG14711	1.57	0.162	0.54	0.53748384988657	0.82
nclb	CG6654	1.54	0.162	0.54	0.53748384988657	0.82
nclb	sba	1.47	0.162	0.54	0.53748384988657	0.82
nclb	CG18262	1.47	0.162	0.54	0.53748384988657	0.82
nclb	CG4570	1.45	0.162	0.54	0.53748384988657	0.82
nclb	CG34149	1.37	0.162	0.54	0.53748384988657	0.82
nclb	Mitf	1.31	0.162	0.54	0.53748384988657	0.82
nclb	CG1233	1.29	0.162	0.54	0.53748384988657	0.82
nclb	jing	1.25	0.162	0.54	0.53748384988657	0.82
nclb	Mrtf	1.24	0.162	0.54	0.53748384988657	0.82
CG18004	Kdm2	3.45	0.145	0.22	0.29277002188456	0.42
CG18004	CG7518	3.17	0.145	0.22	0.29277002188456	0.42
CG18004	Eip74EF	3.07	0.145	0.22	0.29277002188456	0.42
CG18004	CG11710	2.38	0.145	0.22	0.29277002188456	0.42
CG18004	Su(var)3-9	2.35	0.145	0.22	0.29277002188456	0.42
CG18004	CG4282	2.35	0.145	0.22	0.29277002188456	0.42
CG18004	CG14200	1.95	0.145	0.22	0.29277002188456	0.42
CG18004	CG5953	1.95	0.145	0.22	0.29277002188456	0.42
CG18004	CG44002	1.9	0.145	0.22	0.29277002188456	0.42
CG18004	CG6765	1.86	0.145	0.22	0.29277002188456	0.42
CG18004	ZnT49B	1.85	0.145	0.22	0.29277002188456	0.42
CG18004	trr	1.72	0.145	0.22	0.29277002188456	0.42
CG18004	tef	1.51	0.145	0.22	0.29277002188456	0.42
CG18004	CG30020	1.43	0.145	0.22	0.29277002188456	0.42
CG18004	Tfb1	1.41	0.145	0.22	0.29277002188456	0.42
CG18004	CG14965	1.19	0.145	0.22	0.29277002188456	0.42
CG18004	Usf	1.12	0.145	0.22	0.29277002188456	0.42
CG18004	CR43671	1.11	0.145	0.22	0.29277002188456	0.42
CG18004	Cf2	1.09	0.145	0.22	0.29277002188456	0.42
CG18004	CG2199	1.09	0.145	0.22	0.29277002188456	0.42
CG18004	PHDP	1.06	0.145	0.22	0.29277002188456	0.42
CG18004	CG45050	1.04	0.145	0.22	0.29277002188456	0.42
CG18004	Side	1.02	0.145	0.22	0.29277002188456	0.42
CG18004	sima	0.99	0.145	0.22	0.29277002188456	0.42
CG18004	MED15	0.98	0.145	0.22	0.29277002188456	0.42
CG18004	CG8216	0.94	0.145	0.22	0.29277002188456	0.42
CG18004	CG31365	0.92	0.145	0.22	0.29277002188456	0.42
CG18004	Rfx	0.89	0.145	0.22	0.29277002188456	0.42
CG18004	MTA1-like	0.89	0.145	0.22	0.29277002188456	0.42
CG18004	ewg	0.86	0.145	0.22	0.29277002188456	0.42
CG30020	Su(var)3-9	9.35	0.051	-0.46	0.29277002188456	0.37
CG30020	CG13123	7.29	0.051	-0.46	0.29277002188456	0.37
CG30020	Crc	3.64	0.051	-0.46	0.29277002188456	0.37
CG30020	CG7101	3.2	0.051	-0.46	0.29277002188456	0.37
CG30020	pita	2.9	0.051	-0.46	0.29277002188456	0.37
CG30020	Nufip	2.87	0.051	-0.46	0.29277002188456	0.37
CG30020	lilli	2.51	0.051	-0.46	0.29277002188456	0.37
CG30020	Taf1	2.29	0.051	-0.46	0.29277002188456	0.37
CG30020	ppl	2.2	0.051	-0.46	0.29277002188456	0.37
CG30020	CG43343	2.09	0.051	-0.46	0.29277002188456	0.37
CG30020	Eip78C	1.94	0.051	-0.46	0.29277002188456	0.37
CG30020	Dip2	1.93	0.051	-0.46	0.29277002188456	0.37
CG30020	Blos1	1.84	0.051	-0.46	0.29277002188456	0.37
CG30020	Nelf-E	1.83	0.051	-0.46	0.29277002188456	0.37
CG30020	CG10904	1.75	0.051	-0.46	0.29277002188456	0.37
CG30020	Pbp45	1.74	0.051	-0.46	0.29277002188456	0.37
CG30020	Pcl	1.71	0.051	-0.46	0.29277002188456	0.37
CG30020	msl-3	1.68	0.051	-0.46	0.29277002188456	0.37
CG30020	osa	1.64	0.051	-0.46	0.29277002188456	0.37
CG30020	CG6683	1.63	0.051	-0.46	0.29277002188456	0.37
CG30020	CG15011	1.5	0.051	-0.46	0.29277002188456	0.37
CG30020	CG8924	1.48	0.051	-0.46	0.29277002188456	0.37
CG30020	sage	1.44	0.051	-0.46	0.29277002188456	0.37
CG30020	CG12267	1.4	0.051	-0.46	0.29277002188456	0.37
CG30020	FoxP	1.34	0.051	-0.46	0.29277002188456	0.37
CG30020	CG10979	1.32	0.051	-0.46	0.29277002188456	0.37
CG30020	CG4676	1.3	0.051	-0.46	0.29277002188456	0.37
CG30020	CG12104	1.29	0.051	-0.46	0.29277002188456	0.37
CG30020	CG11456	1.25	0.051	-0.46	0.29277002188456	0.37
CG30020	pad	1.24	0.051	-0.46	0.29277002188456	0.37
cag	CG1024	3.63	0.109	0.37	0.333333333333333	0.35
cag	CG31388	3.5	0.109	0.37	0.333333333333333	0.35
cag	CG1792	3.49	0.109	0.37	0.333333333333333	0.35
cag	pad	2.93	0.109	0.37	0.333333333333333	0.35
cag	CG8301	2.81	0.109	0.37	0.333333333333333	0.35
cag	CG34149	2.67	0.109	0.37	0.333333333333333	0.35
cag	CG18265	2.61	0.109	0.37	0.333333333333333	0.35
cag	Ravus	2.45	0.109	0.37	0.333333333333333	0.35
cag	scrt	2.44	0.109	0.37	0.333333333333333	0.35
cag	CG8281	2.29	0.109	0.37	0.333333333333333	0.35
cag	bs	2.03	0.109	0.37	0.333333333333333	0.35
cag	PHDP	1.95	0.109	0.37	0.333333333333333	0.35
cag	CG11723	1.89	0.109	0.37	0.333333333333333	0.35
cag	Set2	1.77	0.109	0.37	0.333333333333333	0.35
cag	CG10209	1.74	0.109	0.37	0.333333333333333	0.35
cag	CG30020	1.74	0.109	0.37	0.333333333333333	0.35
cag	CG34422	1.7	0.109	0.37	0.333333333333333	0.35
cag	hng2	1.7	0.109	0.37	0.333333333333333	0.35
cag	Tip60	1.69	0.109	0.37	0.333333333333333	0.35
cag	TfIIEalpha	1.68	0.109	0.37	0.333333333333333	0.35
cag	CG4854	1.63	0.109	0.37	0.333333333333333	0.35
cag	CG1233	1.61	0.109	0.37	0.333333333333333	0.35
cag	esn	1.59	0.109	0.37	0.333333333333333	0.35
cag	Bap170	1.59	0.109	0.37	0.333333333333333	0.35
cag	stck	1.58	0.109	0.37	0.333333333333333	0.35
cag	CG13123	1.57	0.109	0.37	0.333333333333333	0.35
cag	CG6689	1.56	0.109	0.37	0.333333333333333	0.35
cag	MED15	1.56	0.109	0.37	0.333333333333333	0.35
cag	ush	1.56	0.109	0.37	0.333333333333333	0.35
cag	Mef2	1.45	0.109	0.37	0.333333333333333	0.35
luna	CG34422	5.57	1.086	0.45	0.372104203767625	0.79
luna	CG12104	5	1.086	0.45	0.372104203767625	0.79
luna	CG8578	4.57	1.086	0.45	0.372104203767625	0.79
luna	trem	3.52	1.086	0.45	0.372104203767625	0.79
luna	ph-p	3.28	1.086	0.45	0.372104203767625	0.79
luna	stc	3.09	1.086	0.45	0.372104203767625	0.79
luna	Eip74EF	3.08	1.086	0.45	0.372104203767625	0.79
luna	CG6683	3.02	1.086	0.45	0.372104203767625	0.79
luna	Sap30	2.9	1.086	0.45	0.372104203767625	0.79
luna	CG13894	2.47	1.086	0.45	0.372104203767625	0.79
luna	CG8950	2.2	1.086	0.45	0.372104203767625	0.79
luna	CG4854	2.04	1.086	0.45	0.372104203767625	0.79
luna	Mitf	1.98	1.086	0.45	0.372104203767625	0.79
luna	CG10979	1.93	1.086	0.45	0.372104203767625	0.79
luna	CG32700	1.9	1.086	0.45	0.372104203767625	0.79
luna	CG17829	1.89	1.086	0.45	0.372104203767625	0.79
luna	bon	1.83	1.086	0.45	0.372104203767625	0.79
luna	CG10209	1.7	1.086	0.45	0.372104203767625	0.79
luna	CG17361	1.67	1.086	0.45	0.372104203767625	0.79
luna	dwg	1.63	1.086	0.45	0.372104203767625	0.79
luna	Dh44-R2	1.62	1.086	0.45	0.372104203767625	0.79
luna	hng2	1.54	1.086	0.45	0.372104203767625	0.79
luna	Atac1	1.44	1.086	0.45	0.372104203767625	0.79
luna	CG15365	1.4	1.086	0.45	0.372104203767625	0.79
luna	HLH106	1.39	1.086	0.45	0.372104203767625	0.79
luna	CG2129	1.35	1.086	0.45	0.372104203767625	0.79
luna	CG17186	1.35	1.086	0.45	0.372104203767625	0.79
luna	E(spl)m7-HLH	1.3	1.086	0.45	0.372104203767625	0.79
luna	Tbp	1.2	1.086	0.45	0.372104203767625	0.79
luna	CG9799	1.16	1.086	0.45	0.372104203767625	0.79
CG13229	Hr96	3.85	0.139	-0.17	0.382970843102535	0.55
CG13229	CG4676	3.64	0.139	-0.17	0.382970843102535	0.55
CG13229	Mitf	3.32	0.139	-0.17	0.382970843102535	0.55
CG13229	sba	3.02	0.139	-0.17	0.382970843102535	0.55
CG13229	stwl	2.04	0.139	-0.17	0.382970843102535	0.55
CG13229	E(z)	2.03	0.139	-0.17	0.382970843102535	0.55
CG13229	RpIII128	1.99	0.139	-0.17	0.382970843102535	0.55
CG13229	CG1792	1.94	0.139	-0.17	0.382970843102535	0.55
CG13229	Rfx	1.87	0.139	-0.17	0.382970843102535	0.55
CG13229	CG1024	1.85	0.139	-0.17	0.382970843102535	0.55
CG13229	CG3838	1.78	0.139	-0.17	0.382970843102535	0.55
CG13229	Atac1	1.76	0.139	-0.17	0.382970843102535	0.55
CG13229	msl-3	1.63	0.139	-0.17	0.382970843102535	0.55
CG13229	stc	1.59	0.139	-0.17	0.382970843102535	0.55
CG13229	CG30020	1.59	0.139	-0.17	0.382970843102535	0.55
CG13229	TFAM	1.53	0.139	-0.17	0.382970843102535	0.55
CG13229	CG12768	1.51	0.139	-0.17	0.382970843102535	0.55
CG13229	CG8216	1.5	0.139	-0.17	0.382970843102535	0.55
CG13229	CG5033	1.47	0.139	-0.17	0.382970843102535	0.55
CG13229	CG5953	1.47	0.139	-0.17	0.382970843102535	0.55
CG13229	trr	1.47	0.139	-0.17	0.382970843102535	0.55
CG13229	CG11710	1.45	0.139	-0.17	0.382970843102535	0.55
CG13229	ppl	1.42	0.139	-0.17	0.382970843102535	0.55
CG13229	CG12659	1.4	0.139	-0.17	0.382970843102535	0.55
CG13229	CG8924	1.4	0.139	-0.17	0.382970843102535	0.55
CG13229	CG14200	1.34	0.139	-0.17	0.382970843102535	0.55
CG13229	Bap170	1.33	0.139	-0.17	0.382970843102535	0.55
CG13229	Kdm2	1.33	0.139	-0.17	0.382970843102535	0.55
CG13229	sage	1.27	0.139	-0.17	0.382970843102535	0.55
CG13229	TfIIEalpha	1.25	0.139	-0.17	0.382970843102535	0.55
shn	nerfin-1	6.37	0.043	0.48	0.258198889747161	0.51
shn	CG1529	3.57	0.043	0.48	0.258198889747161	0.51
shn	CG9215	3.27	0.043	0.48	0.258198889747161	0.51
shn	Octbeta2R	3.03	0.043	0.48	0.258198889747161	0.51
shn	CG7785	2.65	0.043	0.48	0.258198889747161	0.51
shn	CG7518	2.61	0.043	0.48	0.258198889747161	0.51
shn	Hmr	2.59	0.043	0.48	0.258198889747161	0.51
shn	Usf	2.26	0.043	0.48	0.258198889747161	0.51
shn	CG6689	2.21	0.043	0.48	0.258198889747161	0.51
shn	sqz	2.2	0.043	0.48	0.258198889747161	0.51
shn	stc	1.98	0.043	0.48	0.258198889747161	0.51
shn	Opbp	1.93	0.043	0.48	0.258198889747161	0.51
shn	Blos1	1.8	0.043	0.48	0.258198889747161	0.51
shn	CR43671	1.8	0.043	0.48	0.258198889747161	0.51
shn	CG31388	1.71	0.043	0.48	0.258198889747161	0.51
shn	CG14965	1.65	0.043	0.48	0.258198889747161	0.51
shn	CG2790	1.61	0.043	0.48	0.258198889747161	0.51
shn	Hmg-2	1.56	0.043	0.48	0.258198889747161	0.51
shn	ranshi	1.55	0.043	0.48	0.258198889747161	0.51
shn	CG2116	1.46	0.043	0.48	0.258198889747161	0.51
shn	CG7839	1.44	0.043	0.48	0.258198889747161	0.51
shn	ktub	1.41	0.043	0.48	0.258198889747161	0.51
shn	Ravus	1.36	0.043	0.48	0.258198889747161	0.51
shn	TfIIEalpha	1.35	0.043	0.48	0.258198889747161	0.51
shn	cnc	1.32	0.043	0.48	0.258198889747161	0.51
shn	CG8950	1.31	0.043	0.48	0.258198889747161	0.51
shn	CG3815	1.26	0.043	0.48	0.258198889747161	0.51
shn	bs	1.24	0.043	0.48	0.258198889747161	0.51
shn	Side	1.23	0.043	0.48	0.258198889747161	0.51
shn	ush	1.16	0.043	0.48	0.258198889747161	0.51
CG7737	CG11723	5.63	0.135	0.24	0.53748384988657	0.36
CG7737	Mes4	4.67	0.135	0.24	0.53748384988657	0.36
CG7737	CG15601	3.9	0.135	0.24	0.53748384988657	0.36
CG7737	CG1792	3.49	0.135	0.24	0.53748384988657	0.36
CG7737	CG12768	2.87	0.135	0.24	0.53748384988657	0.36
CG7737	Tusp	2.39	0.135	0.24	0.53748384988657	0.36
CG7737	chinmo	2.35	0.135	0.24	0.53748384988657	0.36
CG7737	Brd8	2.27	0.135	0.24	0.53748384988657	0.36
CG7737	CG2129	2.22	0.135	0.24	0.53748384988657	0.36
CG7737	CG31441	2.19	0.135	0.24	0.53748384988657	0.36
CG7737	MEP-1	2.12	0.135	0.24	0.53748384988657	0.36
CG7737	CG6254	1.78	0.135	0.24	0.53748384988657	0.36
CG7737	Blos1	1.78	0.135	0.24	0.53748384988657	0.36
CG7737	Hr4	1.61	0.135	0.24	0.53748384988657	0.36
CG7737	Blimp-1	1.56	0.135	0.24	0.53748384988657	0.36
CG7737	ash1	1.53	0.135	0.24	0.53748384988657	0.36
CG7737	Atac1	1.51	0.135	0.24	0.53748384988657	0.36
CG7737	CG5033	1.5	0.135	0.24	0.53748384988657	0.36
CG7737	CG1233	1.49	0.135	0.24	0.53748384988657	0.36
CG7737	E(spl)m7-HLH	1.48	0.135	0.24	0.53748384988657	0.36
CG7737	hng2	1.46	0.135	0.24	0.53748384988657	0.36
CG7737	Bka	1.38	0.135	0.24	0.53748384988657	0.36
CG7737	CG11906	1.37	0.135	0.24	0.53748384988657	0.36
CG7737	TFAM	1.34	0.135	0.24	0.53748384988657	0.36
CG7737	ecd	1.31	0.135	0.24	0.53748384988657	0.36
CG7737	CG3919	1.31	0.135	0.24	0.53748384988657	0.36
CG7737	Rabex-5	1.31	0.135	0.24	0.53748384988657	0.36
CG7737	CG1529	1.31	0.135	0.24	0.53748384988657	0.36
CG7737	CG30020	1.29	0.135	0.24	0.53748384988657	0.36
CG7737	l(2)k10201	1.27	0.135	0.24	0.53748384988657	0.36
Vhl	Su(z)2	4.26	0.054	0	0.428571428571429	0.77
Vhl	HLH106	3.41	0.054	0	0.428571428571429	0.77
Vhl	Mitf	3.04	0.054	0	0.428571428571429	0.77
Vhl	CG12104	2.65	0.054	0	0.428571428571429	0.77
Vhl	CG8944	2.53	0.054	0	0.428571428571429	0.77
Vhl	CG3919	2.52	0.054	0	0.428571428571429	0.77
Vhl	Bka	2.46	0.054	0	0.428571428571429	0.77
Vhl	tio	2.36	0.054	0	0.428571428571429	0.77
Vhl	CG34149	2.33	0.054	0	0.428571428571429	0.77
Vhl	kin17	2.23	0.054	0	0.428571428571429	0.77
Vhl	Bx	2.12	0.054	0	0.428571428571429	0.77
Vhl	hng3	2.07	0.054	0	0.428571428571429	0.77
Vhl	e(y)3	1.98	0.054	0	0.428571428571429	0.77
Vhl	CR43671	1.79	0.054	0	0.428571428571429	0.77
Vhl	CG6813	1.68	0.054	0	0.428571428571429	0.77
Vhl	CG6769	1.63	0.054	0	0.428571428571429	0.77
Vhl	CG9215	1.61	0.054	0	0.428571428571429	0.77
Vhl	CG1647	1.6	0.054	0	0.428571428571429	0.77
Vhl	NELF-B	1.55	0.054	0	0.428571428571429	0.77
Vhl	dom	1.52	0.054	0	0.428571428571429	0.77
Vhl	az2	1.5	0.054	0	0.428571428571429	0.77
Vhl	osa	1.46	0.054	0	0.428571428571429	0.77
Vhl	CG17829	1.44	0.054	0	0.428571428571429	0.77
Vhl	Taf5	1.42	0.054	0	0.428571428571429	0.77
Vhl	Set2	1.41	0.054	0	0.428571428571429	0.77
Vhl	CG8281	1.39	0.054	0	0.428571428571429	0.77
Vhl	Atf-2	1.37	0.054	0	0.428571428571429	0.77
Vhl	trem	1.31	0.054	0	0.428571428571429	0.77
Vhl	shn	1.29	0.054	0	0.428571428571429	0.77
Vhl	CG12659	1.28	0.054	0	0.428571428571429	0.77
CG9062	CG14711	4.39	0.108	0.1	1	0.7
CG9062	CG6769	4	0.108	0.1	1	0.7
CG9062	brk	3.65	0.108	0.1	1	0.7
CG9062	CG11398	3.16	0.108	0.1	1	0.7
CG9062	Rpb8	3	0.108	0.1	1	0.7
CG9062	Pcl	2.83	0.108	0.1	1	0.7
CG9062	CG4854	2.5	0.108	0.1	1	0.7
CG9062	CG9799	2.47	0.108	0.1	1	0.7
CG9062	mld	2.3	0.108	0.1	1	0.7
CG9062	CG17361	2.22	0.108	0.1	1	0.7
CG9062	CG32982	2.21	0.108	0.1	1	0.7
CG9062	CG10631	2.1	0.108	0.1	1	0.7
CG9062	CG11710	2.03	0.108	0.1	1	0.7
CG9062	CG3032	1.99	0.108	0.1	1	0.7
CG9062	Su(var)2-HP2	1.93	0.108	0.1	1	0.7
CG9062	CG11456	1.86	0.108	0.1	1	0.7
CG9062	Ets97D	1.82	0.108	0.1	1	0.7
CG9062	CG4570	1.81	0.108	0.1	1	0.7
CG9062	egg	1.8	0.108	0.1	1	0.7
CG9062	CG4282	1.78	0.108	0.1	1	0.7
CG9062	chinmo	1.74	0.108	0.1	1	0.7
CG9062	Rabex-5	1.72	0.108	0.1	1	0.7
CG9062	jing	1.69	0.108	0.1	1	0.7
CG9062	kin17	1.66	0.108	0.1	1	0.7
CG9062	Atf-2	1.63	0.108	0.1	1	0.7
CG9062	Hr96	1.62	0.108	0.1	1	0.7
CG9062	ERR	1.58	0.108	0.1	1	0.7
CG9062	wdn	1.55	0.108	0.1	1	0.7
CG9062	MED15	1.53	0.108	0.1	1	0.7
CG9062	CG17328	1.48	0.108	0.1	1	0.7
CG13220	CG10147	2.98	0.199	0.06	0.0666666666666667	0.01
CG13220	hng2	2.9	0.199	0.06	0.0666666666666667	0.01
CG13220	CG43343	2.76	0.199	0.06	0.0666666666666667	0.01
CG13220	esn	2.7	0.199	0.06	0.0666666666666667	0.01
CG13220	ZnT49B	2.68	0.199	0.06	0.0666666666666667	0.01
CG13220	CG6276	2.65	0.199	0.06	0.0666666666666667	0.01
CG13220	lilli	2.5	0.199	0.06	0.0666666666666667	0.01
CG13220	Su(z)2	2.26	0.199	0.06	0.0666666666666667	0.01
CG13220	CG15365	2.22	0.199	0.06	0.0666666666666667	0.01
CG13220	CG17328	2.21	0.199	0.06	0.0666666666666667	0.01
CG13220	CG14441	2.13	0.199	0.06	0.0666666666666667	0.01
CG13220	Ets97D	2.01	0.199	0.06	0.0666666666666667	0.01
CG13220	ph-p	1.95	0.199	0.06	0.0666666666666667	0.01
CG13220	CG17361	1.92	0.199	0.06	0.0666666666666667	0.01
CG13220	CG1792	1.83	0.199	0.06	0.0666666666666667	0.01
CG13220	CG1529	1.78	0.199	0.06	0.0666666666666667	0.01
CG13220	Su(var)3-9	1.76	0.199	0.06	0.0666666666666667	0.01
CG13220	trem	1.74	0.199	0.06	0.0666666666666667	0.01
CG13220	stc	1.71	0.199	0.06	0.0666666666666667	0.01
CG13220	Brd8	1.68	0.199	0.06	0.0666666666666667	0.01
CG13220	brk	1.67	0.199	0.06	0.0666666666666667	0.01
CG13220	dbr	1.55	0.199	0.06	0.0666666666666667	0.01
CG13220	CG7518	1.49	0.199	0.06	0.0666666666666667	0.01
CG13220	CG10904	1.48	0.199	0.06	0.0666666666666667	0.01
CG13220	Rack1	1.48	0.199	0.06	0.0666666666666667	0.01
CG13220	Pbp45	1.47	0.199	0.06	0.0666666666666667	0.01
CG13220	CG8944	1.44	0.199	0.06	0.0666666666666667	0.01
CG13220	CG4676	1.43	0.199	0.06	0.0666666666666667	0.01
CG13220	CG14711	1.39	0.199	0.06	0.0666666666666667	0.01
CG13220	CG7745	1.38	0.199	0.06	0.0666666666666667	0.01
CG7745	egg	5.35	0.071	-0.16	1	0.98
CG7745	E(spl)m7-HLH	5.24	0.071	-0.16	1	0.98
CG7745	CG7839	3.05	0.071	-0.16	1	0.98
CG7745	CG3032	2.58	0.071	-0.16	1	0.98
CG7745	Hr4	2.51	0.071	-0.16	1	0.98
CG7745	crm	2.39	0.071	-0.16	1	0.98
CG7745	Atf-2	2.36	0.071	-0.16	1	0.98
CG7745	jing	2.25	0.071	-0.16	1	0.98
CG7745	Cf2	2.19	0.071	-0.16	1	0.98
CG7745	Usf	2.18	0.071	-0.16	1	0.98
CG7745	Rfx	2.18	0.071	-0.16	1	0.98
CG7745	Pbp45	2.13	0.071	-0.16	1	0.98
CG7745	stc	2.12	0.071	-0.16	1	0.98
CG7745	tef	2.11	0.071	-0.16	1	0.98
CG7745	CG4282	2.06	0.071	-0.16	1	0.98
CG7745	ash2	1.89	0.071	-0.16	1	0.98
CG7745	CG6254	1.76	0.071	-0.16	1	0.98
CG7745	CG32700	1.73	0.071	-0.16	1	0.98
CG7745	CG43343	1.72	0.071	-0.16	1	0.98
CG7745	CG1792	1.68	0.071	-0.16	1	0.98
CG7745	CG1024	1.52	0.071	-0.16	1	0.98
CG7745	CG10631	1.51	0.071	-0.16	1	0.98
CG7745	stck	1.43	0.071	-0.16	1	0.98
CG7745	CG2790	1.37	0.071	-0.16	1	0.98
CG7745	CG34149	1.3	0.071	-0.16	1	0.98
CG7745	CG4553	1.28	0.071	-0.16	1	0.98
CG7745	osa	1.24	0.071	-0.16	1	0.98
CG7745	Mrtf	1.19	0.071	-0.16	1	0.98
CG7745	sba	1.17	0.071	-0.16	1	0.98
CG7745	NELF-B	1.17	0.071	-0.16	1	0.98
CG13203	dwg	3.46	0.137	0.22	0.53748384988657	0.46
CG13203	CG9215	3.35	0.137	0.22	0.53748384988657	0.46
CG13203	Sap30	2.93	0.137	0.22	0.53748384988657	0.46
CG13203	CG3838	2.4	0.137	0.22	0.53748384988657	0.46
CG13203	Br140	2.16	0.137	0.22	0.53748384988657	0.46
CG13203	CG4570	2.14	0.137	0.22	0.53748384988657	0.46
CG13203	mld	2.02	0.137	0.22	0.53748384988657	0.46
CG13203	cnc	1.97	0.137	0.22	0.53748384988657	0.46
CG13203	CG45050	1.83	0.137	0.22	0.53748384988657	0.46
CG13203	Taf1	1.73	0.137	0.22	0.53748384988657	0.46
CG13203	l(3)mbt	1.73	0.137	0.22	0.53748384988657	0.46
CG13203	Atf6	1.67	0.137	0.22	0.53748384988657	0.46
CG13203	MED4	1.59	0.137	0.22	0.53748384988657	0.46
CG13203	CG6654	1.51	0.137	0.22	0.53748384988657	0.46
CG13203	tef	1.45	0.137	0.22	0.53748384988657	0.46
CG13203	CG8159	1.44	0.137	0.22	0.53748384988657	0.46
CG13203	CG6907	1.43	0.137	0.22	0.53748384988657	0.46
CG13203	CG12659	1.4	0.137	0.22	0.53748384988657	0.46
CG13203	mod	1.38	0.137	0.22	0.53748384988657	0.46
CG13203	CG11398	1.3	0.137	0.22	0.53748384988657	0.46
CG13203	Mrtf	1.23	0.137	0.22	0.53748384988657	0.46
CG13203	CG14965	1.22	0.137	0.22	0.53748384988657	0.46
CG13203	ash1	1.21	0.137	0.22	0.53748384988657	0.46
CG13203	CG34376	1.11	0.137	0.22	0.53748384988657	0.46
CG13203	CG7987	1.11	0.137	0.22	0.53748384988657	0.46
CG13203	Ravus	1.09	0.137	0.22	0.53748384988657	0.46
CG13203	Octbeta2R	1.08	0.137	0.22	0.53748384988657	0.46
CG13203	Bx	1.07	0.137	0.22	0.53748384988657	0.46
CG13203	Dip2	1.07	0.137	0.22	0.53748384988657	0.46
CG13203	CG1792	1.07	0.137	0.22	0.53748384988657	0.46
CG9003	trem	3.45	0.2	-0.04	0.382970843102535	0.26
CG9003	CG14965	2.73	0.2	-0.04	0.382970843102535	0.26
CG9003	CG12768	2.69	0.2	-0.04	0.382970843102535	0.26
CG9003	MED15	2.65	0.2	-0.04	0.382970843102535	0.26
CG9003	Pbp45	2.62	0.2	-0.04	0.382970843102535	0.26
CG9003	CG14710	2.19	0.2	-0.04	0.382970843102535	0.26
CG9003	CG2875	2.16	0.2	-0.04	0.382970843102535	0.26
CG9003	Ets97D	2.15	0.2	-0.04	0.382970843102535	0.26
CG9003	Set2	2.12	0.2	-0.04	0.382970843102535	0.26
CG9003	CG6254	1.94	0.2	-0.04	0.382970843102535	0.26
CG9003	Glut4EF	1.92	0.2	-0.04	0.382970843102535	0.26
CG9003	CG14711	1.87	0.2	-0.04	0.382970843102535	0.26
CG9003	Octbeta2R	1.86	0.2	-0.04	0.382970843102535	0.26
CG9003	CTPsyn	1.84	0.2	-0.04	0.382970843102535	0.26
CG9003	Su(var)3-9	1.78	0.2	-0.04	0.382970843102535	0.26
CG9003	Eip74EF	1.69	0.2	-0.04	0.382970843102535	0.26
CG9003	CG44002	1.64	0.2	-0.04	0.382970843102535	0.26
CG9003	CG16863	1.61	0.2	-0.04	0.382970843102535	0.26
CG9003	E(spl)m7-HLH	1.6	0.2	-0.04	0.382970843102535	0.26
CG9003	CG34422	1.59	0.2	-0.04	0.382970843102535	0.26
CG9003	Kdm2	1.57	0.2	-0.04	0.382970843102535	0.26
CG9003	Side	1.53	0.2	-0.04	0.382970843102535	0.26
CG9003	CG11456	1.53	0.2	-0.04	0.382970843102535	0.26
CG9003	msl-3	1.53	0.2	-0.04	0.382970843102535	0.26
CG9003	CG45050	1.47	0.2	-0.04	0.382970843102535	0.26
CG9003	ewg	1.26	0.2	-0.04	0.382970843102535	0.26
CG9003	CG12162	1.24	0.2	-0.04	0.382970843102535	0.26
CG9003	Taf1	1.23	0.2	-0.04	0.382970843102535	0.26
CG9003	esn	1.22	0.2	-0.04	0.382970843102535	0.26
CG9003	sima	1.2	0.2	-0.04	0.382970843102535	0.26
CG34228	ph-p	4.49	0.125	0.06	0.382970843102535	0.32
CG34228	CG3995	3.98	0.125	0.06	0.382970843102535	0.32
CG34228	CG15011	2.66	0.125	0.06	0.382970843102535	0.32
CG34228	trem	2.6	0.125	0.06	0.382970843102535	0.32
CG34228	Lpt	2.4	0.125	0.06	0.382970843102535	0.32
CG34228	CG4854	2.38	0.125	0.06	0.382970843102535	0.32
CG34228	CG18265	2.33	0.125	0.06	0.382970843102535	0.32
CG34228	CG2116	2.33	0.125	0.06	0.382970843102535	0.32
CG34228	CG6907	2.25	0.125	0.06	0.382970843102535	0.32
CG34228	RpIII128	2.11	0.125	0.06	0.382970843102535	0.32
CG34228	CG17568	1.93	0.125	0.06	0.382970843102535	0.32
CG34228	Atf-2	1.81	0.125	0.06	0.382970843102535	0.32
CG34228	CG7745	1.81	0.125	0.06	0.382970843102535	0.32
CG34228	ERR	1.8	0.125	0.06	0.382970843102535	0.32
CG34228	Hmr	1.75	0.125	0.06	0.382970843102535	0.32
CG34228	CG6276	1.74	0.125	0.06	0.382970843102535	0.32
CG34228	CG2202	1.62	0.125	0.06	0.382970843102535	0.32
CG34228	Tfb1	1.59	0.125	0.06	0.382970843102535	0.32
CG34228	Trf	1.58	0.125	0.06	0.382970843102535	0.32
CG34228	CG31388	1.57	0.125	0.06	0.382970843102535	0.32
CG34228	CG8216	1.57	0.125	0.06	0.382970843102535	0.32
CG34228	CG17829	1.53	0.125	0.06	0.382970843102535	0.32
CG34228	CG3815	1.51	0.125	0.06	0.382970843102535	0.32
CG34228	CG3065	1.46	0.125	0.06	0.382970843102535	0.32
CG34228	pad	1.46	0.125	0.06	0.382970843102535	0.32
CG34228	CG13894	1.45	0.125	0.06	0.382970843102535	0.32
CG34228	MEP-1	1.43	0.125	0.06	0.382970843102535	0.32
CG34228	Rack1	1.43	0.125	0.06	0.382970843102535	0.32
CG34228	CG31365	1.39	0.125	0.06	0.382970843102535	0.32
CG34228	Side	1.38	0.125	0.06	0.382970843102535	0.32
pyr	CG12162	3.13	0.116	-0.03	0.29277002188456	0.4
pyr	CG10565	2.44	0.116	-0.03	0.29277002188456	0.4
pyr	HLH106	2.31	0.116	-0.03	0.29277002188456	0.4
pyr	CG6689	1.99	0.116	-0.03	0.29277002188456	0.4
pyr	CG15365	1.95	0.116	-0.03	0.29277002188456	0.4
pyr	CG2199	1.92	0.116	-0.03	0.29277002188456	0.4
pyr	Pbp45	1.89	0.116	-0.03	0.29277002188456	0.4
pyr	nvy	1.86	0.116	-0.03	0.29277002188456	0.4
pyr	CG7745	1.8	0.116	-0.03	0.29277002188456	0.4
pyr	CG11398	1.79	0.116	-0.03	0.29277002188456	0.4
pyr	CG15601	1.76	0.116	-0.03	0.29277002188456	0.4
pyr	PHDP	1.74	0.116	-0.03	0.29277002188456	0.4
pyr	Atf6	1.67	0.116	-0.03	0.29277002188456	0.4
pyr	Trf	1.66	0.116	-0.03	0.29277002188456	0.4
pyr	Tusp	1.58	0.116	-0.03	0.29277002188456	0.4
pyr	Hmr	1.57	0.116	-0.03	0.29277002188456	0.4
pyr	sqz	1.55	0.116	-0.03	0.29277002188456	0.4
pyr	CG44002	1.53	0.116	-0.03	0.29277002188456	0.4
pyr	CG3281	1.4	0.116	-0.03	0.29277002188456	0.4
pyr	CG7518	1.38	0.116	-0.03	0.29277002188456	0.4
pyr	az2	1.38	0.116	-0.03	0.29277002188456	0.4
pyr	Eip74EF	1.31	0.116	-0.03	0.29277002188456	0.4
pyr	Plzf	1.28	0.116	-0.03	0.29277002188456	0.4
pyr	Rbf	1.27	0.116	-0.03	0.29277002188456	0.4
pyr	CG2875	1.27	0.116	-0.03	0.29277002188456	0.4
pyr	GABPI	1.25	0.116	-0.03	0.29277002188456	0.4
pyr	CG6654	1.22	0.116	-0.03	0.29277002188456	0.4
pyr	Kdm2	1.21	0.116	-0.03	0.29277002188456	0.4
pyr	Tfb1	1.21	0.116	-0.03	0.29277002188456	0.4
pyr	su(Hw)	1.19	0.116	-0.03	0.29277002188456	0.4
ths	CG44002	5.12	0.119	0.03	0.58974358974359	0.3
ths	CG7839	4.92	0.119	0.03	0.58974358974359	0.3
ths	CG17361	4.41	0.119	0.03	0.58974358974359	0.3
ths	Taf1	3.73	0.119	0.03	0.58974358974359	0.3
ths	tai	3.52	0.119	0.03	0.58974358974359	0.3
ths	ecd	3.51	0.119	0.03	0.58974358974359	0.3
ths	Mitf	3.3	0.119	0.03	0.58974358974359	0.3
ths	Ets97D	3.18	0.119	0.03	0.58974358974359	0.3
ths	Rack1	2.05	0.119	0.03	0.58974358974359	0.3
ths	Plzf	2.01	0.119	0.03	0.58974358974359	0.3
ths	Brd8	2.01	0.119	0.03	0.58974358974359	0.3
ths	CG2129	2.01	0.119	0.03	0.58974358974359	0.3
ths	CG15365	1.97	0.119	0.03	0.58974358974359	0.3
ths	dbr	1.83	0.119	0.03	0.58974358974359	0.3
ths	CG9799	1.82	0.119	0.03	0.58974358974359	0.3
ths	CG1233	1.67	0.119	0.03	0.58974358974359	0.3
ths	CG7518	1.64	0.119	0.03	0.58974358974359	0.3
ths	Hr4	1.64	0.119	0.03	0.58974358974359	0.3
ths	dwg	1.62	0.119	0.03	0.58974358974359	0.3
ths	Tbp	1.59	0.119	0.03	0.58974358974359	0.3
ths	Glut4EF	1.56	0.119	0.03	0.58974358974359	0.3
ths	NfI	1.56	0.119	0.03	0.58974358974359	0.3
ths	Hmg-2	1.52	0.119	0.03	0.58974358974359	0.3
ths	Bx	1.52	0.119	0.03	0.58974358974359	0.3
ths	Blimp-1	1.51	0.119	0.03	0.58974358974359	0.3
ths	CG8216	1.51	0.119	0.03	0.58974358974359	0.3
ths	CG8950	1.48	0.119	0.03	0.58974358974359	0.3
ths	Bap170	1.47	0.119	0.03	0.58974358974359	0.3
ths	grau	1.44	0.119	0.03	0.58974358974359	0.3
ths	Atf6	1.4	0.119	0.03	0.58974358974359	0.3
Sln	Pcl	4.46	0.107	-0.1	0.428571428571429	0.25
Sln	Dh44-R2	3.15	0.107	-0.1	0.428571428571429	0.25
Sln	Hmg-2	2.87	0.107	-0.1	0.428571428571429	0.25
Sln	tai	2.75	0.107	-0.1	0.428571428571429	0.25
Sln	CG13775	2.65	0.107	-0.1	0.428571428571429	0.25
Sln	CG30020	2.57	0.107	-0.1	0.428571428571429	0.25
Sln	CG13894	2.57	0.107	-0.1	0.428571428571429	0.25
Sln	MESR4	2.37	0.107	-0.1	0.428571428571429	0.25
Sln	Crc	2.27	0.107	-0.1	0.428571428571429	0.25
Sln	Lpt	2.26	0.107	-0.1	0.428571428571429	0.25
Sln	CG8301	2.09	0.107	-0.1	0.428571428571429	0.25
Sln	Rfx	2.01	0.107	-0.1	0.428571428571429	0.25
Sln	dwg	1.98	0.107	-0.1	0.428571428571429	0.25
Sln	esn	1.9	0.107	-0.1	0.428571428571429	0.25
Sln	pita	1.83	0.107	-0.1	0.428571428571429	0.25
Sln	CG6769	1.77	0.107	-0.1	0.428571428571429	0.25
Sln	Side	1.74	0.107	-0.1	0.428571428571429	0.25
Sln	CG5953	1.63	0.107	-0.1	0.428571428571429	0.25
Sln	CG34149	1.59	0.107	-0.1	0.428571428571429	0.25
Sln	CG3838	1.57	0.107	-0.1	0.428571428571429	0.25
Sln	Eip74EF	1.56	0.107	-0.1	0.428571428571429	0.25
Sln	Ssrp	1.52	0.107	-0.1	0.428571428571429	0.25
Sln	CG11710	1.45	0.107	-0.1	0.428571428571429	0.25
Sln	TfIIEalpha	1.45	0.107	-0.1	0.428571428571429	0.25
Sln	CHES-1-like	1.44	0.107	-0.1	0.428571428571429	0.25
Sln	Kdm2	1.3	0.107	-0.1	0.428571428571429	0.25
Sln	trr	1.29	0.107	-0.1	0.428571428571429	0.25
Sln	Set2	1.27	0.107	-0.1	0.428571428571429	0.25
Sln	nvy	1.25	0.107	-0.1	0.428571428571429	0.25
Sln	Kdm4A	1.25	0.107	-0.1	0.428571428571429	0.25
ERp60	tai	4.14	0.228	-0.25	0.254823595718813	0.3
ERp60	ktub	3.54	0.228	-0.25	0.254823595718813	0.3
ERp60	sba	3.44	0.228	-0.25	0.254823595718813	0.3
ERp60	Ssrp	3.29	0.228	-0.25	0.254823595718813	0.3
ERp60	Crc	3.27	0.228	-0.25	0.254823595718813	0.3
ERp60	GABPI	3.21	0.228	-0.25	0.254823595718813	0.3
ERp60	brk	3.14	0.228	-0.25	0.254823595718813	0.3
ERp60	CG17186	2.9	0.228	-0.25	0.254823595718813	0.3
ERp60	CG18265	2.8	0.228	-0.25	0.254823595718813	0.3
ERp60	CG10274	2.72	0.228	-0.25	0.254823595718813	0.3
ERp60	Kdm4A	2.59	0.228	-0.25	0.254823595718813	0.3
ERp60	CG9215	2.53	0.228	-0.25	0.254823595718813	0.3
ERp60	MEP-1	2.45	0.228	-0.25	0.254823595718813	0.3
ERp60	E(z)	2.35	0.228	-0.25	0.254823595718813	0.3
ERp60	tio	2.28	0.228	-0.25	0.254823595718813	0.3
ERp60	CG7101	2.28	0.228	-0.25	0.254823595718813	0.3
ERp60	CG6254	2.2	0.228	-0.25	0.254823595718813	0.3
ERp60	Kdm2	2.03	0.228	-0.25	0.254823595718813	0.3
ERp60	NELF-B	1.97	0.228	-0.25	0.254823595718813	0.3
ERp60	shn	1.82	0.228	-0.25	0.254823595718813	0.3
ERp60	CG31365	1.81	0.228	-0.25	0.254823595718813	0.3
ERp60	usp	1.81	0.228	-0.25	0.254823595718813	0.3
ERp60	CG43343	1.76	0.228	-0.25	0.254823595718813	0.3
ERp60	Blimp-1	1.75	0.228	-0.25	0.254823595718813	0.3
ERp60	CR43671	1.74	0.228	-0.25	0.254823595718813	0.3
ERp60	CG4282	1.69	0.228	-0.25	0.254823595718813	0.3
ERp60	mod	1.66	0.228	-0.25	0.254823595718813	0.3
ERp60	TH1	1.64	0.228	-0.25	0.254823595718813	0.3
ERp60	ush	1.58	0.228	-0.25	0.254823595718813	0.3
ERp60	CG1529	1.53	0.228	-0.25	0.254823595718813	0.3
Zip48C	NfI	8.18	0.04	0.12	0.428571428571429	0.75
Zip48C	Hmg-2	3.67	0.04	0.12	0.428571428571429	0.75
Zip48C	CG31388	3.49	0.04	0.12	0.428571428571429	0.75
Zip48C	Ssl1	3.42	0.04	0.12	0.428571428571429	0.75
Zip48C	esn	3.33	0.04	0.12	0.428571428571429	0.75
Zip48C	Taf1	3.27	0.04	0.12	0.428571428571429	0.75
Zip48C	CG6163	3.04	0.04	0.12	0.428571428571429	0.75
Zip48C	Octbeta2R	2.57	0.04	0.12	0.428571428571429	0.75
Zip48C	CG4936	2.48	0.04	0.12	0.428571428571429	0.75
Zip48C	usp	2.41	0.04	0.12	0.428571428571429	0.75
Zip48C	Dip1	2.23	0.04	0.12	0.428571428571429	0.75
Zip48C	e(y)3	2.2	0.04	0.12	0.428571428571429	0.75
Zip48C	CG8159	2.14	0.04	0.12	0.428571428571429	0.75
Zip48C	MESR4	2.13	0.04	0.12	0.428571428571429	0.75
Zip48C	CG6689	2.02	0.04	0.12	0.428571428571429	0.75
Zip48C	CkIIalpha-i1	1.92	0.04	0.12	0.428571428571429	0.75
Zip48C	CG11398	1.88	0.04	0.12	0.428571428571429	0.75
Zip48C	Nufip	1.82	0.04	0.12	0.428571428571429	0.75
Zip48C	su(Hw)	1.82	0.04	0.12	0.428571428571429	0.75
Zip48C	CG12162	1.74	0.04	0.12	0.428571428571429	0.75
Zip48C	CG3838	1.7	0.04	0.12	0.428571428571429	0.75
Zip48C	msl-3	1.7	0.04	0.12	0.428571428571429	0.75
Zip48C	ash1	1.65	0.04	0.12	0.428571428571429	0.75
Zip48C	Ssrp	1.6	0.04	0.12	0.428571428571429	0.75
Zip48C	brk	1.59	0.04	0.12	0.428571428571429	0.75
Zip48C	Mef2	1.53	0.04	0.12	0.428571428571429	0.75
Zip48C	shn	1.4	0.04	0.12	0.428571428571429	0.75
Zip48C	CG11710	1.37	0.04	0.12	0.428571428571429	0.75
Zip48C	dwg	1.23	0.04	0.12	0.428571428571429	0.75
Zip48C	Bka	1.19	0.04	0.12	0.428571428571429	0.75
rho-7	CG3065	5.72	0.127	0.22	0.447213595499958	0.51
rho-7	MED30	3.26	0.127	0.22	0.447213595499958	0.51
rho-7	ppl	2.71	0.127	0.22	0.447213595499958	0.51
rho-7	CG17806	2.54	0.127	0.22	0.447213595499958	0.51
rho-7	Taf2	2.53	0.127	0.22	0.447213595499958	0.51
rho-7	RpIII128	2.38	0.127	0.22	0.447213595499958	0.51
rho-7	CG13775	1.89	0.127	0.22	0.447213595499958	0.51
rho-7	Tfb1	1.76	0.127	0.22	0.447213595499958	0.51
rho-7	CG7987	1.6	0.127	0.22	0.447213595499958	0.51
rho-7	l(2)k10201	1.53	0.127	0.22	0.447213595499958	0.51
rho-7	CG4936	1.52	0.127	0.22	0.447213595499958	0.51
rho-7	CG12162	1.48	0.127	0.22	0.447213595499958	0.51
rho-7	Su(var)2-HP2	1.44	0.127	0.22	0.447213595499958	0.51
rho-7	CG10631	1.38	0.127	0.22	0.447213595499958	0.51
rho-7	Atac2	1.37	0.127	0.22	0.447213595499958	0.51
rho-7	Dip2	1.36	0.127	0.22	0.447213595499958	0.51
rho-7	CG8924	1.32	0.127	0.22	0.447213595499958	0.51
rho-7	Dip1	1.32	0.127	0.22	0.447213595499958	0.51
rho-7	CG34149	1.29	0.127	0.22	0.447213595499958	0.51
rho-7	sqz	1.24	0.127	0.22	0.447213595499958	0.51
rho-7	Tusp	1.24	0.127	0.22	0.447213595499958	0.51
rho-7	Su(z)2	1.23	0.127	0.22	0.447213595499958	0.51
rho-7	CG17359	1.21	0.127	0.22	0.447213595499958	0.51
rho-7	CG7745	1.1	0.127	0.22	0.447213595499958	0.51
rho-7	CG30403	1.1	0.127	0.22	0.447213595499958	0.51
rho-7	TH1	1.08	0.127	0.22	0.447213595499958	0.51
rho-7	su(Hw)	1.07	0.127	0.22	0.447213595499958	0.51
rho-7	Ets97D	1.01	0.127	0.22	0.447213595499958	0.51
rho-7	bs	0.93	0.127	0.22	0.447213595499958	0.51
rho-7	CG9799	0.91	0.127	0.22	0.447213595499958	0.51
otk2	CG6654	9.05	0.278	-0.4	0.544949260913066	0.73
otk2	Atf6	8.54	0.278	-0.4	0.544949260913066	0.73
otk2	CG2129	4.06	0.278	-0.4	0.544949260913066	0.73
otk2	dbr	3.89	0.278	-0.4	0.544949260913066	0.73
otk2	Atac1	3.77	0.278	-0.4	0.544949260913066	0.73
otk2	CG17328	3.39	0.278	-0.4	0.544949260913066	0.73
otk2	msl-3	2.86	0.278	-0.4	0.544949260913066	0.73
otk2	HLH106	2.41	0.278	-0.4	0.544949260913066	0.73
otk2	CG12659	2.33	0.278	-0.4	0.544949260913066	0.73
otk2	ppl	2.23	0.278	-0.4	0.544949260913066	0.73
otk2	CG14711	2.18	0.278	-0.4	0.544949260913066	0.73
otk2	ewg	2.14	0.278	-0.4	0.544949260913066	0.73
otk2	mld	2.06	0.278	-0.4	0.544949260913066	0.73
otk2	pad	2.03	0.278	-0.4	0.544949260913066	0.73
otk2	kin17	1.97	0.278	-0.4	0.544949260913066	0.73
otk2	Irbp	1.82	0.278	-0.4	0.544949260913066	0.73
otk2	Atf-2	1.69	0.278	-0.4	0.544949260913066	0.73
otk2	tai	1.66	0.278	-0.4	0.544949260913066	0.73
otk2	MTA1-like	1.65	0.278	-0.4	0.544949260913066	0.73
otk2	CG14200	1.63	0.278	-0.4	0.544949260913066	0.73
otk2	Acf1	1.48	0.278	-0.4	0.544949260913066	0.73
otk2	Tusp	1.47	0.278	-0.4	0.544949260913066	0.73
otk2	Side	1.45	0.278	-0.4	0.544949260913066	0.73
otk2	CG3838	1.43	0.278	-0.4	0.544949260913066	0.73
otk2	Rack1	1.42	0.278	-0.4	0.544949260913066	0.73
otk2	Mes4	1.36	0.278	-0.4	0.544949260913066	0.73
otk2	CG34376	1.33	0.278	-0.4	0.544949260913066	0.73
otk2	Brd8	1.3	0.278	-0.4	0.544949260913066	0.73
otk2	ecd	1.26	0.278	-0.4	0.544949260913066	0.73
otk2	CG10209	1.25	0.278	-0.4	0.544949260913066	0.73
RpIII128	osa	5.29	0.07	-0.16	0.53748384988657	0.6
RpIII128	CG7928	4.97	0.07	-0.16	0.53748384988657	0.6
RpIII128	ph-p	2.57	0.07	-0.16	0.53748384988657	0.6
RpIII128	mld	2.45	0.07	-0.16	0.53748384988657	0.6
RpIII128	CG15365	2.43	0.07	-0.16	0.53748384988657	0.6
RpIII128	MED4	2.26	0.07	-0.16	0.53748384988657	0.6
RpIII128	Nelf-E	2.13	0.07	-0.16	0.53748384988657	0.6
RpIII128	Tusp	2.02	0.07	-0.16	0.53748384988657	0.6
RpIII128	Kdm4A	1.97	0.07	-0.16	0.53748384988657	0.6
RpIII128	CG31365	1.95	0.07	-0.16	0.53748384988657	0.6
RpIII128	CG6654	1.92	0.07	-0.16	0.53748384988657	0.6
RpIII128	mrn	1.91	0.07	-0.16	0.53748384988657	0.6
RpIII128	CG12659	1.83	0.07	-0.16	0.53748384988657	0.6
RpIII128	Lpt	1.82	0.07	-0.16	0.53748384988657	0.6
RpIII128	CG2199	1.79	0.07	-0.16	0.53748384988657	0.6
RpIII128	CTPsyn	1.74	0.07	-0.16	0.53748384988657	0.6
RpIII128	CG11710	1.72	0.07	-0.16	0.53748384988657	0.6
RpIII128	Dref	1.6	0.07	-0.16	0.53748384988657	0.6
RpIII128	Hr96	1.48	0.07	-0.16	0.53748384988657	0.6
RpIII128	bs	1.47	0.07	-0.16	0.53748384988657	0.6
RpIII128	stwl	1.46	0.07	-0.16	0.53748384988657	0.6
RpIII128	CG9799	1.4	0.07	-0.16	0.53748384988657	0.6
RpIII128	ERR	1.39	0.07	-0.16	0.53748384988657	0.6
RpIII128	tio	1.38	0.07	-0.16	0.53748384988657	0.6
RpIII128	CG11723	1.36	0.07	-0.16	0.53748384988657	0.6
RpIII128	esn	1.28	0.07	-0.16	0.53748384988657	0.6
RpIII128	CG1792	1.27	0.07	-0.16	0.53748384988657	0.6
RpIII128	hng2	1.26	0.07	-0.16	0.53748384988657	0.6
RpIII128	CG4854	1.24	0.07	-0.16	0.53748384988657	0.6
RpIII128	bigmax	1.15	0.07	-0.16	0.53748384988657	0.6
Drep-1	CG6276	4.42	0.094	0.58	0.53748384988657	0.65
Drep-1	CG14438	4.1	0.094	0.58	0.53748384988657	0.65
Drep-1	sima	3.88	0.094	0.58	0.53748384988657	0.65
Drep-1	Rbf	3.85	0.094	0.58	0.53748384988657	0.65
Drep-1	CG31441	3.77	0.094	0.58	0.53748384988657	0.65
Drep-1	mrn	3.41	0.094	0.58	0.53748384988657	0.65
Drep-1	CG11906	3.32	0.094	0.58	0.53748384988657	0.65
Drep-1	RpIII128	2.97	0.094	0.58	0.53748384988657	0.65
Drep-1	CG34376	2.8	0.094	0.58	0.53748384988657	0.65
Drep-1	Mrtf	2.77	0.094	0.58	0.53748384988657	0.65
Drep-1	CG15365	2.46	0.094	0.58	0.53748384988657	0.65
Drep-1	CG9305	2.44	0.094	0.58	0.53748384988657	0.65
Drep-1	FoxP	2.34	0.094	0.58	0.53748384988657	0.65
Drep-1	Kdm4A	2.24	0.094	0.58	0.53748384988657	0.65
Drep-1	CG15601	2.21	0.094	0.58	0.53748384988657	0.65
Drep-1	CG45050	2.17	0.094	0.58	0.53748384988657	0.65
Drep-1	grau	2.12	0.094	0.58	0.53748384988657	0.65
Drep-1	CG6689	1.89	0.094	0.58	0.53748384988657	0.65
Drep-1	Su(z)2	1.87	0.094	0.58	0.53748384988657	0.65
Drep-1	CG7518	1.77	0.094	0.58	0.53748384988657	0.65
Drep-1	abo	1.73	0.094	0.58	0.53748384988657	0.65
Drep-1	Fen1	1.72	0.094	0.58	0.53748384988657	0.65
Drep-1	HLH106	1.61	0.094	0.58	0.53748384988657	0.65
Drep-1	Lpt	1.59	0.094	0.58	0.53748384988657	0.65
Drep-1	Tusp	1.58	0.094	0.58	0.53748384988657	0.65
Drep-1	CG2116	1.57	0.094	0.58	0.53748384988657	0.65
Drep-1	Mitf	1.54	0.094	0.58	0.53748384988657	0.65
Drep-1	CG10147	1.49	0.094	0.58	0.53748384988657	0.65
Drep-1	jing	1.44	0.094	0.58	0.53748384988657	0.65
Drep-1	ZnT49B	1.32	0.094	0.58	0.53748384988657	0.65
CG44314	CG11317	7.45	0.034	0.01	0.302613766334401	0.67
CG44314	CG45050	5.35	0.034	0.01	0.302613766334401	0.67
CG44314	tef	3.82	0.034	0.01	0.302613766334401	0.67
CG44314	CG7785	3.51	0.034	0.01	0.302613766334401	0.67
CG44314	MED15	3.12	0.034	0.01	0.302613766334401	0.67
CG44314	dom	3.07	0.034	0.01	0.302613766334401	0.67
CG44314	Su(z)2	3.01	0.034	0.01	0.302613766334401	0.67
CG44314	Pcl	2.69	0.034	0.01	0.302613766334401	0.67
CG44314	MTA1-like	2.01	0.034	0.01	0.302613766334401	0.67
CG44314	Lhr	1.94	0.034	0.01	0.302613766334401	0.67
CG44314	hng2	1.87	0.034	0.01	0.302613766334401	0.67
CG44314	sqz	1.85	0.034	0.01	0.302613766334401	0.67
CG44314	abo	1.78	0.034	0.01	0.302613766334401	0.67
CG44314	trr	1.77	0.034	0.01	0.302613766334401	0.67
CG44314	stwl	1.57	0.034	0.01	0.302613766334401	0.67
CG44314	CG14711	1.43	0.034	0.01	0.302613766334401	0.67
CG44314	Tbp	1.43	0.034	0.01	0.302613766334401	0.67
CG44314	CTPsyn	1.41	0.034	0.01	0.302613766334401	0.67
CG44314	dbr	1.34	0.034	0.01	0.302613766334401	0.67
CG44314	su(Hw)	1.34	0.034	0.01	0.302613766334401	0.67
CG44314	l(3)mbt	1.33	0.034	0.01	0.302613766334401	0.67
CG44314	CG3919	1.32	0.034	0.01	0.302613766334401	0.67
CG44314	Crc	1.31	0.034	0.01	0.302613766334401	0.67
CG44314	Hmr	1.27	0.034	0.01	0.302613766334401	0.67
CG44314	CHES-1-like	1.25	0.034	0.01	0.302613766334401	0.67
CG44314	CG14200	1.24	0.034	0.01	0.302613766334401	0.67
CG44314	CG2199	1.23	0.034	0.01	0.302613766334401	0.67
CG44314	Atac2	1.17	0.034	0.01	0.302613766334401	0.67
CG44314	Blos1	1.15	0.034	0.01	0.302613766334401	0.67
CG44314	Kdm2	1.14	0.034	0.01	0.302613766334401	0.67
Drep-3	MED11	6.1	0.306	0.58	1	1
Drep-3	CG3815	4.76	0.306	0.58	1	1
Drep-3	CG3838	4.14	0.306	0.58	1	1
Drep-3	CG4707	2.81	0.306	0.58	1	1
Drep-3	CG7785	2.73	0.306	0.58	1	1
Drep-3	CG6654	2.47	0.306	0.58	1	1
Drep-3	ktub	2.36	0.306	0.58	1	1
Drep-3	Eip78C	2.1	0.306	0.58	1	1
Drep-3	stwl	1.86	0.306	0.58	1	1
Drep-3	phtf	1.84	0.306	0.58	1	1
Drep-3	sima	1.78	0.306	0.58	1	1
Drep-3	dom	1.66	0.306	0.58	1	1
Drep-3	hng3	1.63	0.306	0.58	1	1
Drep-3	CG17328	1.62	0.306	0.58	1	1
Drep-3	CG14965	1.59	0.306	0.58	1	1
Drep-3	Tusp	1.58	0.306	0.58	1	1
Drep-3	ush	1.54	0.306	0.58	1	1
Drep-3	pita	1.5	0.306	0.58	1	1
Drep-3	CG6907	1.48	0.306	0.58	1	1
Drep-3	CTPsyn	1.47	0.306	0.58	1	1
Drep-3	CG11398	1.46	0.306	0.58	1	1
Drep-3	CG17186	1.42	0.306	0.58	1	1
Drep-3	lilli	1.42	0.306	0.58	1	1
Drep-3	Rfx	1.39	0.306	0.58	1	1
Drep-3	CG8159	1.37	0.306	0.58	1	1
Drep-3	msl-3	1.35	0.306	0.58	1	1
Drep-3	trem	1.35	0.306	0.58	1	1
Drep-3	CG44002	1.33	0.306	0.58	1	1
Drep-3	tef	1.32	0.306	0.58	1	1
Drep-3	CG2129	1.29	0.306	0.58	1	1
jeb	esn	6.67	0.763	0.14	0.218217890235992	0.17
jeb	Atac1	3.14	0.763	0.14	0.218217890235992	0.17
jeb	CG4707	3.1	0.763	0.14	0.218217890235992	0.17
jeb	dbr	2.9	0.763	0.14	0.218217890235992	0.17
jeb	bs	2.57	0.763	0.14	0.218217890235992	0.17
jeb	NELF-B	2.42	0.763	0.14	0.218217890235992	0.17
jeb	abo	2.39	0.763	0.14	0.218217890235992	0.17
jeb	Nelf-E	2.27	0.763	0.14	0.218217890235992	0.17
jeb	Taf1	2.17	0.763	0.14	0.218217890235992	0.17
jeb	CG11317	2.02	0.763	0.14	0.218217890235992	0.17
jeb	CG6276	1.9	0.763	0.14	0.218217890235992	0.17
jeb	CG7785	1.9	0.763	0.14	0.218217890235992	0.17
jeb	Plzf	1.83	0.763	0.14	0.218217890235992	0.17
jeb	Irbp	1.8	0.763	0.14	0.218217890235992	0.17
jeb	CG10904	1.78	0.763	0.14	0.218217890235992	0.17
jeb	CG2202	1.63	0.763	0.14	0.218217890235992	0.17
jeb	Dip1	1.63	0.763	0.14	0.218217890235992	0.17
jeb	CG16863	1.63	0.763	0.14	0.218217890235992	0.17
jeb	TFAM	1.59	0.763	0.14	0.218217890235992	0.17
jeb	Opbp	1.55	0.763	0.14	0.218217890235992	0.17
jeb	MED7	1.52	0.763	0.14	0.218217890235992	0.17
jeb	Tusp	1.5	0.763	0.14	0.218217890235992	0.17
jeb	Pbp45	1.44	0.763	0.14	0.218217890235992	0.17
jeb	CG14965	1.37	0.763	0.14	0.218217890235992	0.17
jeb	Rpb8	1.29	0.763	0.14	0.218217890235992	0.17
jeb	MTA1-like	1.23	0.763	0.14	0.218217890235992	0.17
jeb	Trf	1.22	0.763	0.14	0.218217890235992	0.17
jeb	CG1620	1.21	0.763	0.14	0.218217890235992	0.17
jeb	CG14200	1.21	0.763	0.14	0.218217890235992	0.17
jeb	CG7928	1.2	0.763	0.14	0.218217890235992	0.17
CG8378	CG44002	4.44	0.139	0.37	0.258198889747161	0.34
CG8378	CG12162	3.69	0.139	0.37	0.258198889747161	0.34
CG8378	e(y)3	3.57	0.139	0.37	0.258198889747161	0.34
CG8378	CG17806	3.22	0.139	0.37	0.258198889747161	0.34
CG8378	MESR4	3.01	0.139	0.37	0.258198889747161	0.34
CG8378	CG1024	2.69	0.139	0.37	0.258198889747161	0.34
CG8378	Mef2	2.65	0.139	0.37	0.258198889747161	0.34
CG8378	CR43671	2.39	0.139	0.37	0.258198889747161	0.34
CG8378	TfIIEalpha	2.29	0.139	0.37	0.258198889747161	0.34
CG8378	CG34149	2.22	0.139	0.37	0.258198889747161	0.34
CG8378	CG7518	2.16	0.139	0.37	0.258198889747161	0.34
CG8378	Kdm2	2.04	0.139	0.37	0.258198889747161	0.34
CG8378	Atf6	1.98	0.139	0.37	0.258198889747161	0.34
CG8378	Fen1	1.96	0.139	0.37	0.258198889747161	0.34
CG8378	CG7839	1.84	0.139	0.37	0.258198889747161	0.34
CG8378	CG8301	1.83	0.139	0.37	0.258198889747161	0.34
CG8378	bs	1.81	0.139	0.37	0.258198889747161	0.34
CG8378	CG32700	1.77	0.139	0.37	0.258198889747161	0.34
CG8378	MED11	1.77	0.139	0.37	0.258198889747161	0.34
CG8378	CG8924	1.72	0.139	0.37	0.258198889747161	0.34
CG8378	CG4553	1.69	0.139	0.37	0.258198889747161	0.34
CG8378	Rpb8	1.68	0.139	0.37	0.258198889747161	0.34
CG8378	Side	1.63	0.139	0.37	0.258198889747161	0.34
CG8378	CG2790	1.6	0.139	0.37	0.258198889747161	0.34
CG8378	CG3032	1.59	0.139	0.37	0.258198889747161	0.34
CG8378	CG13894	1.51	0.139	0.37	0.258198889747161	0.34
CG8378	ktub	1.34	0.139	0.37	0.258198889747161	0.34
CG8378	FoxP	1.34	0.139	0.37	0.258198889747161	0.34
CG8378	Brd8	1.33	0.139	0.37	0.258198889747161	0.34
CG8378	PHDP	1.31	0.139	0.37	0.258198889747161	0.34
Hen1	CG7928	5.21	0.041	0.29	0.258198889747161	0.62
Hen1	Mrtf	3.57	0.041	0.29	0.258198889747161	0.62
Hen1	Hmg-2	3.14	0.041	0.29	0.258198889747161	0.62
Hen1	Ssrp	2.73	0.041	0.29	0.258198889747161	0.62
Hen1	nvy	2.71	0.041	0.29	0.258198889747161	0.62
Hen1	CG14710	2.41	0.041	0.29	0.258198889747161	0.62
Hen1	Mes4	2.24	0.041	0.29	0.258198889747161	0.62
Hen1	FoxP	2.2	0.041	0.29	0.258198889747161	0.62
Hen1	ppl	2.15	0.041	0.29	0.258198889747161	0.62
Hen1	CG31365	2	0.041	0.29	0.258198889747161	0.62
Hen1	CG34149	1.92	0.041	0.29	0.258198889747161	0.62
Hen1	Rfx	1.92	0.041	0.29	0.258198889747161	0.62
Hen1	pita	1.81	0.041	0.29	0.258198889747161	0.62
Hen1	msl-3	1.79	0.041	0.29	0.258198889747161	0.62
Hen1	Crc	1.71	0.041	0.29	0.258198889747161	0.62
Hen1	RpIII128	1.7	0.041	0.29	0.258198889747161	0.62
Hen1	Ets97D	1.68	0.041	0.29	0.258198889747161	0.62
Hen1	CG17829	1.68	0.041	0.29	0.258198889747161	0.62
Hen1	CG10147	1.68	0.041	0.29	0.258198889747161	0.62
Hen1	Rabex-5	1.6	0.041	0.29	0.258198889747161	0.62
Hen1	Trf	1.6	0.041	0.29	0.258198889747161	0.62
Hen1	Blos1	1.58	0.041	0.29	0.258198889747161	0.62
Hen1	Dip2	1.58	0.041	0.29	0.258198889747161	0.62
Hen1	CTPsyn	1.57	0.041	0.29	0.258198889747161	0.62
Hen1	Eip74EF	1.57	0.041	0.29	0.258198889747161	0.62
Hen1	CG34376	1.43	0.041	0.29	0.258198889747161	0.62
Hen1	TfIIEalpha	1.38	0.041	0.29	0.258198889747161	0.62
Hen1	ktub	1.34	0.041	0.29	0.258198889747161	0.62
Hen1	Nufip	1.32	0.041	0.29	0.258198889747161	0.62
Hen1	CG2790	1.31	0.041	0.29	0.258198889747161	0.62
CG8407	usp	5.75	0.125	-0.19	0.0666666666666667	0.01
CG8407	Hr96	4	0.125	-0.19	0.0666666666666667	0.01
CG8407	CG17328	3.12	0.125	-0.19	0.0666666666666667	0.01
CG8407	CG18262	2.52	0.125	-0.19	0.0666666666666667	0.01
CG8407	CG6654	2.37	0.125	-0.19	0.0666666666666667	0.01
CG8407	GABPI	2.35	0.125	-0.19	0.0666666666666667	0.01
CG8407	cnc	2.31	0.125	-0.19	0.0666666666666667	0.01
CG8407	CG15601	2.16	0.125	-0.19	0.0666666666666667	0.01
CG8407	CG4424	2.13	0.125	-0.19	0.0666666666666667	0.01
CG8407	shn	2.09	0.125	-0.19	0.0666666666666667	0.01
CG8407	CG8944	2.03	0.125	-0.19	0.0666666666666667	0.01
CG8407	sage	1.99	0.125	-0.19	0.0666666666666667	0.01
CG8407	Bap170	1.9	0.125	-0.19	0.0666666666666667	0.01
CG8407	CG8301	1.87	0.125	-0.19	0.0666666666666667	0.01
CG8407	Atac1	1.83	0.125	-0.19	0.0666666666666667	0.01
CG8407	NfI	1.77	0.125	-0.19	0.0666666666666667	0.01
CG8407	RpIII128	1.74	0.125	-0.19	0.0666666666666667	0.01
CG8407	Ssrp	1.71	0.125	-0.19	0.0666666666666667	0.01
CG8407	CG12162	1.71	0.125	-0.19	0.0666666666666667	0.01
CG8407	esn	1.62	0.125	-0.19	0.0666666666666667	0.01
CG8407	CG6907	1.57	0.125	-0.19	0.0666666666666667	0.01
CG8407	CG17359	1.52	0.125	-0.19	0.0666666666666667	0.01
CG8407	CG11398	1.51	0.125	-0.19	0.0666666666666667	0.01
CG8407	e(y)3	1.42	0.125	-0.19	0.0666666666666667	0.01
CG8407	MED30	1.4	0.125	-0.19	0.0666666666666667	0.01
CG8407	Su(var)3-9	1.3	0.125	-0.19	0.0666666666666667	0.01
CG8407	az2	1.28	0.125	-0.19	0.0666666666666667	0.01
CG8407	grau	1.26	0.125	-0.19	0.0666666666666667	0.01
CG8407	Mef2	1.22	0.125	-0.19	0.0666666666666667	0.01
CG8407	CG6254	1.19	0.125	-0.19	0.0666666666666667	0.01
Oda	CG10631	8.3	0.156	0.08	0.29277002188456	0.54
Oda	dbr	3.21	0.156	0.08	0.29277002188456	0.54
Oda	sba	2.88	0.156	0.08	0.29277002188456	0.54
Oda	CG4570	2.07	0.156	0.08	0.29277002188456	0.54
Oda	Rack1	1.93	0.156	0.08	0.29277002188456	0.54
Oda	hng2	1.72	0.156	0.08	0.29277002188456	0.54
Oda	CG12659	1.68	0.156	0.08	0.29277002188456	0.54
Oda	Mrtf	1.65	0.156	0.08	0.29277002188456	0.54
Oda	CG6654	1.57	0.156	0.08	0.29277002188456	0.54
Oda	CG12104	1.53	0.156	0.08	0.29277002188456	0.54
Oda	CG30020	1.49	0.156	0.08	0.29277002188456	0.54
Oda	usp	1.42	0.156	0.08	0.29277002188456	0.54
Oda	Hr96	1.41	0.156	0.08	0.29277002188456	0.54
Oda	cnc	1.37	0.156	0.08	0.29277002188456	0.54
Oda	CG10979	1.36	0.156	0.08	0.29277002188456	0.54
Oda	CG8578	1.33	0.156	0.08	0.29277002188456	0.54
Oda	Ravus	1.33	0.156	0.08	0.29277002188456	0.54
Oda	CG1965	1.31	0.156	0.08	0.29277002188456	0.54
Oda	CG6813	1.3	0.156	0.08	0.29277002188456	0.54
Oda	Taf5	1.29	0.156	0.08	0.29277002188456	0.54
Oda	Octbeta2R	1.28	0.156	0.08	0.29277002188456	0.54
Oda	Hr4	1.27	0.156	0.08	0.29277002188456	0.54
Oda	Ssl1	1.2	0.156	0.08	0.29277002188456	0.54
Oda	pad	1.19	0.156	0.08	0.29277002188456	0.54
Oda	Blimp-1	1.19	0.156	0.08	0.29277002188456	0.54
Oda	kin17	1.17	0.156	0.08	0.29277002188456	0.54
Oda	CG12267	1.16	0.156	0.08	0.29277002188456	0.54
Oda	Atac1	1.12	0.156	0.08	0.29277002188456	0.54
Oda	CG2129	1.11	0.156	0.08	0.29277002188456	0.54
Oda	ppl	1.11	0.156	0.08	0.29277002188456	0.54
EndoG	CG13894	4.15	0.105	0.24	0.258198889747161	0.23
EndoG	CG34376	3.03	0.105	0.24	0.258198889747161	0.23
EndoG	cnc	2.85	0.105	0.24	0.258198889747161	0.23
EndoG	TfIIEalpha	2.81	0.105	0.24	0.258198889747161	0.23
EndoG	nerfin-1	2.76	0.105	0.24	0.258198889747161	0.23
EndoG	Blimp-1	2.74	0.105	0.24	0.258198889747161	0.23
EndoG	CG15601	2.62	0.105	0.24	0.258198889747161	0.23
EndoG	CG15365	2.59	0.105	0.24	0.258198889747161	0.23
EndoG	CG10274	2.58	0.105	0.24	0.258198889747161	0.23
EndoG	Bka	2.55	0.105	0.24	0.258198889747161	0.23
EndoG	CG14710	2.53	0.105	0.24	0.258198889747161	0.23
EndoG	pita	2.41	0.105	0.24	0.258198889747161	0.23
EndoG	CG14438	2.25	0.105	0.24	0.258198889747161	0.23
EndoG	CG17806	2.1	0.105	0.24	0.258198889747161	0.23
EndoG	E(z)	2.06	0.105	0.24	0.258198889747161	0.23
EndoG	Su(z)2	2.05	0.105	0.24	0.258198889747161	0.23
EndoG	CG8314	2.04	0.105	0.24	0.258198889747161	0.23
EndoG	CG8159	1.98	0.105	0.24	0.258198889747161	0.23
EndoG	Taf1	1.95	0.105	0.24	0.258198889747161	0.23
EndoG	CG2116	1.84	0.105	0.24	0.258198889747161	0.23
EndoG	Tfb1	1.78	0.105	0.24	0.258198889747161	0.23
EndoG	CHES-1-like	1.77	0.105	0.24	0.258198889747161	0.23
EndoG	mod	1.77	0.105	0.24	0.258198889747161	0.23
EndoG	CG5953	1.75	0.105	0.24	0.258198889747161	0.23
EndoG	CG12104	1.72	0.105	0.24	0.258198889747161	0.23
EndoG	CG1529	1.58	0.105	0.24	0.258198889747161	0.23
EndoG	CG1647	1.56	0.105	0.24	0.258198889747161	0.23
EndoG	sba	1.55	0.105	0.24	0.258198889747161	0.23
EndoG	CG11710	1.55	0.105	0.24	0.258198889747161	0.23
EndoG	CG11456	1.55	0.105	0.24	0.258198889747161	0.23
wash	phtf	7.1	0.075	-0.05	0.227710017021324	0.37
wash	ERR	5.6	0.075	-0.05	0.227710017021324	0.37
wash	GABPI	4.84	0.075	-0.05	0.227710017021324	0.37
wash	lilli	4.79	0.075	-0.05	0.227710017021324	0.37
wash	NfI	4.48	0.075	-0.05	0.227710017021324	0.37
wash	MED7	3.73	0.075	-0.05	0.227710017021324	0.37
wash	nvy	3.68	0.075	-0.05	0.227710017021324	0.37
wash	Dip1	3.55	0.075	-0.05	0.227710017021324	0.37
wash	CG16863	3.44	0.075	-0.05	0.227710017021324	0.37
wash	CG10274	3.44	0.075	-0.05	0.227710017021324	0.37
wash	PHDP	3.14	0.075	-0.05	0.227710017021324	0.37
wash	CkIIalpha-i1	3.06	0.075	-0.05	0.227710017021324	0.37
wash	CG4676	2.96	0.075	-0.05	0.227710017021324	0.37
wash	Dip2	2.93	0.075	-0.05	0.227710017021324	0.37
wash	CG8578	2.79	0.075	-0.05	0.227710017021324	0.37
wash	CG1792	2.67	0.075	-0.05	0.227710017021324	0.37
wash	Tusp	2.53	0.075	-0.05	0.227710017021324	0.37
wash	CG7928	2.52	0.075	-0.05	0.227710017021324	0.37
wash	CG11398	2.35	0.075	-0.05	0.227710017021324	0.37
wash	CG31388	2.28	0.075	-0.05	0.227710017021324	0.37
wash	dom	2.18	0.075	-0.05	0.227710017021324	0.37
wash	ZnT49B	1.94	0.075	-0.05	0.227710017021324	0.37
wash	e(y)3	1.92	0.075	-0.05	0.227710017021324	0.37
wash	CG13775	1.85	0.075	-0.05	0.227710017021324	0.37
wash	stck	1.79	0.075	-0.05	0.227710017021324	0.37
wash	bs	1.64	0.075	-0.05	0.227710017021324	0.37
wash	Blimp-1	1.58	0.075	-0.05	0.227710017021324	0.37
wash	CHES-1-like	1.53	0.075	-0.05	0.227710017021324	0.37
wash	wdn	1.53	0.075	-0.05	0.227710017021324	0.37
wash	Hr96	1.53	0.075	-0.05	0.227710017021324	0.37
CG8858	CG34422	5.97	0.042	-0.29	0.0975900072948533	0.12
CG8858	CG11456	3.95	0.042	-0.29	0.0975900072948533	0.12
CG8858	E(z)	3.38	0.042	-0.29	0.0975900072948533	0.12
CG8858	CG14711	3.16	0.042	-0.29	0.0975900072948533	0.12
CG8858	CG6769	3.09	0.042	-0.29	0.0975900072948533	0.12
CG8858	CG4854	3.02	0.042	-0.29	0.0975900072948533	0.12
CG8858	CG10904	2.84	0.042	-0.29	0.0975900072948533	0.12
CG8858	Atf6	2.81	0.042	-0.29	0.0975900072948533	0.12
CG8858	mrn	2.75	0.042	-0.29	0.0975900072948533	0.12
CG8858	CG6254	2.71	0.042	-0.29	0.0975900072948533	0.12
CG8858	trem	2.61	0.042	-0.29	0.0975900072948533	0.12
CG8858	mld	2.58	0.042	-0.29	0.0975900072948533	0.12
CG8858	brk	2.39	0.042	-0.29	0.0975900072948533	0.12
CG8858	CG9305	2.28	0.042	-0.29	0.0975900072948533	0.12
CG8858	CG17568	2.27	0.042	-0.29	0.0975900072948533	0.12
CG8858	Plzf	2.19	0.042	-0.29	0.0975900072948533	0.12
CG8858	MED7	2.19	0.042	-0.29	0.0975900072948533	0.12
CG8858	Br140	2.09	0.042	-0.29	0.0975900072948533	0.12
CG8858	msl-3	2.07	0.042	-0.29	0.0975900072948533	0.12
CG8858	Acf1	2	0.042	-0.29	0.0975900072948533	0.12
CG8858	CG4424	1.97	0.042	-0.29	0.0975900072948533	0.12
CG8858	CG12768	1.88	0.042	-0.29	0.0975900072948533	0.12
CG8858	Bap170	1.86	0.042	-0.29	0.0975900072948533	0.12
CG8858	CG3065	1.85	0.042	-0.29	0.0975900072948533	0.12
CG8858	Opbp	1.76	0.042	-0.29	0.0975900072948533	0.12
CG8858	CTPsyn	1.75	0.042	-0.29	0.0975900072948533	0.12
CG8858	CG4570	1.75	0.042	-0.29	0.0975900072948533	0.12
CG8858	CHES-1-like	1.65	0.042	-0.29	0.0975900072948533	0.12
CG8858	ph-p	1.65	0.042	-0.29	0.0975900072948533	0.12
CG8858	CG31365	1.64	0.042	-0.29	0.0975900072948533	0.12
Cam	CG3032	5.43	0.521	-0.25	0.258198889747161	0.97
Cam	ush	3.65	0.521	-0.25	0.258198889747161	0.97
Cam	ERR	3.02	0.521	-0.25	0.258198889747161	0.97
Cam	MED4	2.65	0.521	-0.25	0.258198889747161	0.97
Cam	NfI	2.63	0.521	-0.25	0.258198889747161	0.97
Cam	sqz	2.35	0.521	-0.25	0.258198889747161	0.97
Cam	scrt	2.25	0.521	-0.25	0.258198889747161	0.97
Cam	CG14200	2.22	0.521	-0.25	0.258198889747161	0.97
Cam	CG31388	2.17	0.521	-0.25	0.258198889747161	0.97
Cam	Ravus	2	0.521	-0.25	0.258198889747161	0.97
Cam	CG4936	1.98	0.521	-0.25	0.258198889747161	0.97
Cam	CG3815	1.94	0.521	-0.25	0.258198889747161	0.97
Cam	Rbf	1.85	0.521	-0.25	0.258198889747161	0.97
Cam	CG8314	1.81	0.521	-0.25	0.258198889747161	0.97
Cam	CG44002	1.79	0.521	-0.25	0.258198889747161	0.97
Cam	ktub	1.73	0.521	-0.25	0.258198889747161	0.97
Cam	Hr96	1.71	0.521	-0.25	0.258198889747161	0.97
Cam	CG4424	1.67	0.521	-0.25	0.258198889747161	0.97
Cam	CG7785	1.66	0.521	-0.25	0.258198889747161	0.97
Cam	CG11723	1.61	0.521	-0.25	0.258198889747161	0.97
Cam	Brf	1.45	0.521	-0.25	0.258198889747161	0.97
Cam	tai	1.44	0.521	-0.25	0.258198889747161	0.97
Cam	CG14710	1.38	0.521	-0.25	0.258198889747161	0.97
Cam	CG7928	1.33	0.521	-0.25	0.258198889747161	0.97
Cam	cnc	1.32	0.521	-0.25	0.258198889747161	0.97
Cam	ash1	1.26	0.521	-0.25	0.258198889747161	0.97
Cam	Taf4	1.25	0.521	-0.25	0.258198889747161	0.97
Cam	CG11906	1.24	0.521	-0.25	0.258198889747161	0.97
Cam	phtf	1.2	0.521	-0.25	0.258198889747161	0.97
Cam	ZnT49B	1.15	0.521	-0.25	0.258198889747161	0.97
CG42700	CG12267	4.65	0.049	0.18	0.2	0.18
CG42700	CG17829	4.34	0.049	0.18	0.2	0.18
CG42700	CG3995	3.98	0.049	0.18	0.2	0.18
CG42700	ranshi	3.7	0.049	0.18	0.2	0.18
CG42700	CG6683	3.37	0.049	0.18	0.2	0.18
CG42700	CG9799	3.24	0.049	0.18	0.2	0.18
CG42700	CG16863	2.58	0.049	0.18	0.2	0.18
CG42700	CG34376	2.39	0.049	0.18	0.2	0.18
CG42700	abo	2.28	0.049	0.18	0.2	0.18
CG42700	CG17186	2.15	0.049	0.18	0.2	0.18
CG42700	sima	1.99	0.049	0.18	0.2	0.18
CG42700	CG8314	1.98	0.049	0.18	0.2	0.18
CG42700	GABPI	1.91	0.049	0.18	0.2	0.18
CG42700	hng2	1.9	0.049	0.18	0.2	0.18
CG42700	MED30	1.88	0.049	0.18	0.2	0.18
CG42700	Side	1.84	0.049	0.18	0.2	0.18
CG42700	dwg	1.8	0.049	0.18	0.2	0.18
CG42700	CG8216	1.74	0.049	0.18	0.2	0.18
CG42700	CG6765	1.73	0.049	0.18	0.2	0.18
CG42700	CG11723	1.64	0.049	0.18	0.2	0.18
CG42700	NELF-B	1.58	0.049	0.18	0.2	0.18
CG42700	Bka	1.56	0.049	0.18	0.2	0.18
CG42700	CG8944	1.55	0.049	0.18	0.2	0.18
CG42700	CG43343	1.53	0.049	0.18	0.2	0.18
CG42700	CG10631	1.52	0.049	0.18	0.2	0.18
CG42700	Cdc5	1.47	0.049	0.18	0.2	0.18
CG42700	CG6813	1.47	0.049	0.18	0.2	0.18
CG42700	MEP-1	1.47	0.049	0.18	0.2	0.18
CG42700	CG10209	1.46	0.049	0.18	0.2	0.18
CG42700	CG9305	1.46	0.049	0.18	0.2	0.18
CG8841	ranshi	4.83	0.067	-0.52	0.254823595718813	0.38
CG8841	crm	2.69	0.067	-0.52	0.254823595718813	0.38
CG8841	CG11723	2.41	0.067	-0.52	0.254823595718813	0.38
CG8841	Su(var)3-9	2.1	0.067	-0.52	0.254823595718813	0.38
CG8841	CG4854	2.01	0.067	-0.52	0.254823595718813	0.38
CG8841	e(y)3	2	0.067	-0.52	0.254823595718813	0.38
CG8841	abo	1.96	0.067	-0.52	0.254823595718813	0.38
CG8841	CG6769	1.94	0.067	-0.52	0.254823595718813	0.38
CG8841	Bx	1.94	0.067	-0.52	0.254823595718813	0.38
CG8841	CG9215	1.89	0.067	-0.52	0.254823595718813	0.38
CG8841	CG13123	1.85	0.067	-0.52	0.254823595718813	0.38
CG8841	Blos1	1.78	0.067	-0.52	0.254823595718813	0.38
CG8841	Dh44-R2	1.78	0.067	-0.52	0.254823595718813	0.38
CG8841	CG18265	1.77	0.067	-0.52	0.254823595718813	0.38
CG8841	kin17	1.75	0.067	-0.52	0.254823595718813	0.38
CG8841	Tip60	1.64	0.067	-0.52	0.254823595718813	0.38
CG8841	CG11906	1.62	0.067	-0.52	0.254823595718813	0.38
CG8841	mrn	1.57	0.067	-0.52	0.254823595718813	0.38
CG8841	CG8216	1.5	0.067	-0.52	0.254823595718813	0.38
CG8841	CG4360	1.49	0.067	-0.52	0.254823595718813	0.38
CG8841	Mrtf	1.46	0.067	-0.52	0.254823595718813	0.38
CG8841	Tbp	1.42	0.067	-0.52	0.254823595718813	0.38
CG8841	CG6276	1.39	0.067	-0.52	0.254823595718813	0.38
CG8841	MTA1-like	1.38	0.067	-0.52	0.254823595718813	0.38
CG8841	GABPI	1.35	0.067	-0.52	0.254823595718813	0.38
CG8841	CG10274	1.34	0.067	-0.52	0.254823595718813	0.38
CG8841	CG1792	1.33	0.067	-0.52	0.254823595718813	0.38
CG8841	CG45050	1.27	0.067	-0.52	0.254823595718813	0.38
CG8841	CG12267	1.24	0.067	-0.52	0.254823595718813	0.38
CG8841	CG7987	1.22	0.067	-0.52	0.254823595718813	0.38
CG8520	MESR4	8	0.074	-0.22	0.227710017021324	0.46
CG8520	hng2	2.95	0.074	-0.22	0.227710017021324	0.46
CG8520	Rbf	2.47	0.074	-0.22	0.227710017021324	0.46
CG8520	su(Hw)	2.38	0.074	-0.22	0.227710017021324	0.46
CG8520	CG13775	2.07	0.074	-0.22	0.227710017021324	0.46
CG8520	CG6683	1.89	0.074	-0.22	0.227710017021324	0.46
CG8520	CG5033	1.87	0.074	-0.22	0.227710017021324	0.46
CG8520	Eip74EF	1.83	0.074	-0.22	0.227710017021324	0.46
CG8520	Mrtf	1.82	0.074	-0.22	0.227710017021324	0.46
CG8520	CG30403	1.81	0.074	-0.22	0.227710017021324	0.46
CG8520	ranshi	1.7	0.074	-0.22	0.227710017021324	0.46
CG8520	Blos1	1.69	0.074	-0.22	0.227710017021324	0.46
CG8520	sba	1.67	0.074	-0.22	0.227710017021324	0.46
CG8520	mld	1.59	0.074	-0.22	0.227710017021324	0.46
CG8520	CG3995	1.54	0.074	-0.22	0.227710017021324	0.46
CG8520	CG14710	1.42	0.074	-0.22	0.227710017021324	0.46
CG8520	CG34149	1.42	0.074	-0.22	0.227710017021324	0.46
CG8520	CG15011	1.42	0.074	-0.22	0.227710017021324	0.46
CG8520	CG4570	1.41	0.074	-0.22	0.227710017021324	0.46
CG8520	pita	1.36	0.074	-0.22	0.227710017021324	0.46
CG8520	Usf	1.33	0.074	-0.22	0.227710017021324	0.46
CG8520	tio	1.29	0.074	-0.22	0.227710017021324	0.46
CG8520	Kdm2	1.25	0.074	-0.22	0.227710017021324	0.46
CG8520	CG4553	1.24	0.074	-0.22	0.227710017021324	0.46
CG8520	CG32982	1.22	0.074	-0.22	0.227710017021324	0.46
CG8520	abo	1.2	0.074	-0.22	0.227710017021324	0.46
CG8520	CG6689	1.19	0.074	-0.22	0.227710017021324	0.46
CG8520	FoxP	1.12	0.074	-0.22	0.227710017021324	0.46
CG8520	CG3032	1.11	0.074	-0.22	0.227710017021324	0.46
CG8520	CG8578	1.09	0.074	-0.22	0.227710017021324	0.46
Nup54	mrn	11.99	0.061	0.45	0.0666666666666667	0.01
Nup54	jing	3.69	0.061	0.45	0.0666666666666667	0.01
Nup54	Hr4	2.99	0.061	0.45	0.0666666666666667	0.01
Nup54	CG4707	2.81	0.061	0.45	0.0666666666666667	0.01
Nup54	CG11710	2.61	0.061	0.45	0.0666666666666667	0.01
Nup54	sima	2.56	0.061	0.45	0.0666666666666667	0.01
Nup54	CG1792	2.44	0.061	0.45	0.0666666666666667	0.01
Nup54	MED20	2.42	0.061	0.45	0.0666666666666667	0.01
Nup54	hng2	2.21	0.061	0.45	0.0666666666666667	0.01
Nup54	ush	2.21	0.061	0.45	0.0666666666666667	0.01
Nup54	scrt	2.12	0.061	0.45	0.0666666666666667	0.01
Nup54	Trf	2.06	0.061	0.45	0.0666666666666667	0.01
Nup54	bigmax	2.04	0.061	0.45	0.0666666666666667	0.01
Nup54	msl-3	1.96	0.061	0.45	0.0666666666666667	0.01
Nup54	CG4676	1.94	0.061	0.45	0.0666666666666667	0.01
Nup54	TfIIEalpha	1.89	0.061	0.45	0.0666666666666667	0.01
Nup54	pita	1.85	0.061	0.45	0.0666666666666667	0.01
Nup54	az2	1.81	0.061	0.45	0.0666666666666667	0.01
Nup54	Ets97D	1.8	0.061	0.45	0.0666666666666667	0.01
Nup54	Taf1	1.77	0.061	0.45	0.0666666666666667	0.01
Nup54	CG3065	1.71	0.061	0.45	0.0666666666666667	0.01
Nup54	mute	1.7	0.061	0.45	0.0666666666666667	0.01
Nup54	brk	1.69	0.061	0.45	0.0666666666666667	0.01
Nup54	CG9215	1.6	0.061	0.45	0.0666666666666667	0.01
Nup54	Mef2	1.59	0.061	0.45	0.0666666666666667	0.01
Nup54	CG7928	1.51	0.061	0.45	0.0666666666666667	0.01
Nup54	CG14200	1.5	0.061	0.45	0.0666666666666667	0.01
Nup54	trr	1.44	0.061	0.45	0.0666666666666667	0.01
Nup54	CG7745	1.4	0.061	0.45	0.0666666666666667	0.01
Nup54	CG17361	1.32	0.061	0.45	0.0666666666666667	0.01
Lac	NfI	4.57	1.014	0.26	0.377964473009227	0.33
Lac	TfIIEalpha	2.9	1.014	0.26	0.377964473009227	0.33
Lac	dom	2.53	1.014	0.26	0.377964473009227	0.33
Lac	CG6765	2.51	1.014	0.26	0.377964473009227	0.33
Lac	Lhr	2.47	1.014	0.26	0.377964473009227	0.33
Lac	GABPI	2.42	1.014	0.26	0.377964473009227	0.33
Lac	Side	2.35	1.014	0.26	0.377964473009227	0.33
Lac	CG17328	2.11	1.014	0.26	0.377964473009227	0.33
Lac	CG8159	2.09	1.014	0.26	0.377964473009227	0.33
Lac	PHDP	1.8	1.014	0.26	0.377964473009227	0.33
Lac	hng3	1.8	1.014	0.26	0.377964473009227	0.33
Lac	CG11456	1.78	1.014	0.26	0.377964473009227	0.33
Lac	Hmr	1.68	1.014	0.26	0.377964473009227	0.33
Lac	TH1	1.67	1.014	0.26	0.377964473009227	0.33
Lac	CG8216	1.6	1.014	0.26	0.377964473009227	0.33
Lac	mute	1.59	1.014	0.26	0.377964473009227	0.33
Lac	Mef2	1.56	1.014	0.26	0.377964473009227	0.33
Lac	abo	1.44	1.014	0.26	0.377964473009227	0.33
Lac	CG4360	1.42	1.014	0.26	0.377964473009227	0.33
Lac	bigmax	1.32	1.014	0.26	0.377964473009227	0.33
Lac	CG4570	1.26	1.014	0.26	0.377964473009227	0.33
Lac	CG44002	1.22	1.014	0.26	0.377964473009227	0.33
Lac	Taf2	1.22	1.014	0.26	0.377964473009227	0.33
Lac	stck	1.21	1.014	0.26	0.377964473009227	0.33
Lac	phtf	1.2	1.014	0.26	0.377964473009227	0.33
Lac	Br140	1.15	1.014	0.26	0.377964473009227	0.33
Lac	Kdm2	1.11	1.014	0.26	0.377964473009227	0.33
Lac	Mitf	1.1	1.014	0.26	0.377964473009227	0.33
Lac	CG14441	1.09	1.014	0.26	0.377964473009227	0.33
Lac	CG16863	1.07	1.014	0.26	0.377964473009227	0.33
CG8545	Mrtf	7.43	0.127	0.27	0.382970843102535	0.52
CG8545	scrt	4.93	0.127	0.27	0.382970843102535	0.52
CG8545	l(3)mbt	2.56	0.127	0.27	0.382970843102535	0.52
CG8545	esn	2.38	0.127	0.27	0.382970843102535	0.52
CG8545	e(y)3	2.37	0.127	0.27	0.382970843102535	0.52
CG8545	CG18262	2.34	0.127	0.27	0.382970843102535	0.52
CG8545	Kdm4A	2.31	0.127	0.27	0.382970843102535	0.52
CG8545	CG14200	2.28	0.127	0.27	0.382970843102535	0.52
CG8545	CG11456	2.12	0.127	0.27	0.382970843102535	0.52
CG8545	sage	2.1	0.127	0.27	0.382970843102535	0.52
CG8545	mute	2.08	0.127	0.27	0.382970843102535	0.52
CG8545	CkIIalpha-i1	2.05	0.127	0.27	0.382970843102535	0.52
CG8545	Su(var)2-HP2	2.05	0.127	0.27	0.382970843102535	0.52
CG8545	Rfx	2.04	0.127	0.27	0.382970843102535	0.52
CG8545	Brf	1.97	0.127	0.27	0.382970843102535	0.52
CG8545	CG11723	1.95	0.127	0.27	0.382970843102535	0.52
CG8545	phtf	1.92	0.127	0.27	0.382970843102535	0.52
CG8545	CG3032	1.89	0.127	0.27	0.382970843102535	0.52
CG8545	CG11317	1.78	0.127	0.27	0.382970843102535	0.52
CG8545	CG13123	1.76	0.127	0.27	0.382970843102535	0.52
CG8545	CG8944	1.76	0.127	0.27	0.382970843102535	0.52
CG8545	CG11710	1.71	0.127	0.27	0.382970843102535	0.52
CG8545	MEP-1	1.59	0.127	0.27	0.382970843102535	0.52
CG8545	HLH106	1.58	0.127	0.27	0.382970843102535	0.52
CG8545	brk	1.55	0.127	0.27	0.382970843102535	0.52
CG8545	CG10147	1.4	0.127	0.27	0.382970843102535	0.52
CG8545	hng3	1.4	0.127	0.27	0.382970843102535	0.52
CG8545	CR43671	1.38	0.127	0.27	0.382970843102535	0.52
CG8545	CG4424	1.35	0.127	0.27	0.382970843102535	0.52
CG8545	l(2)k10201	1.34	0.127	0.27	0.382970843102535	0.52
Dh44-R2	CG6769	4.6	0.235	0.15	0.786795792469443	0.73
Dh44-R2	MBD-R2	4.31	0.235	0.15	0.786795792469443	0.73
Dh44-R2	Lhr	3.67	0.235	0.15	0.786795792469443	0.73
Dh44-R2	CHES-1-like	3.26	0.235	0.15	0.786795792469443	0.73
Dh44-R2	CG16779	2.73	0.235	0.15	0.786795792469443	0.73
Dh44-R2	Glut4EF	2.58	0.235	0.15	0.786795792469443	0.73
Dh44-R2	Side	2.54	0.235	0.15	0.786795792469443	0.73
Dh44-R2	TH1	2.3	0.235	0.15	0.786795792469443	0.73
Dh44-R2	Hr96	2.3	0.235	0.15	0.786795792469443	0.73
Dh44-R2	l(3)mbt	2.09	0.235	0.15	0.786795792469443	0.73
Dh44-R2	brk	2.08	0.235	0.15	0.786795792469443	0.73
Dh44-R2	CG11398	2	0.235	0.15	0.786795792469443	0.73
Dh44-R2	Elp3	1.9	0.235	0.15	0.786795792469443	0.73
Dh44-R2	Brd8	1.82	0.235	0.15	0.786795792469443	0.73
Dh44-R2	RpIII128	1.81	0.235	0.15	0.786795792469443	0.73
Dh44-R2	Tfb1	1.81	0.235	0.15	0.786795792469443	0.73
Dh44-R2	MED11	1.76	0.235	0.15	0.786795792469443	0.73
Dh44-R2	CG31388	1.71	0.235	0.15	0.786795792469443	0.73
Dh44-R2	Ets97D	1.66	0.235	0.15	0.786795792469443	0.73
Dh44-R2	pita	1.64	0.235	0.15	0.786795792469443	0.73
Dh44-R2	CG1792	1.62	0.235	0.15	0.786795792469443	0.73
Dh44-R2	CG13775	1.58	0.235	0.15	0.786795792469443	0.73
Dh44-R2	CG4570	1.57	0.235	0.15	0.786795792469443	0.73
Dh44-R2	CG11456	1.56	0.235	0.15	0.786795792469443	0.73
Dh44-R2	CG8314	1.56	0.235	0.15	0.786795792469443	0.73
Dh44-R2	Ssl1	1.54	0.235	0.15	0.786795792469443	0.73
Dh44-R2	CG8924	1.51	0.235	0.15	0.786795792469443	0.73
Dh44-R2	Bx	1.47	0.235	0.15	0.786795792469443	0.73
Dh44-R2	Su(var)3-9	1.46	0.235	0.15	0.786795792469443	0.73
Dh44-R2	egg	1.41	0.235	0.15	0.786795792469443	0.73
CG13151	CG17359	5.4	0.107	0.16	-0.0666666666666667	1
CG13151	CG17186	3.55	0.107	0.16	-0.0666666666666667	1
CG13151	bs	3.29	0.107	0.16	-0.0666666666666667	1
CG13151	ZnT49B	2.59	0.107	0.16	-0.0666666666666667	1
CG13151	CG14438	2.41	0.107	0.16	-0.0666666666666667	1
CG13151	Mes4	2.27	0.107	0.16	-0.0666666666666667	1
CG13151	CG6654	2.27	0.107	0.16	-0.0666666666666667	1
CG13151	CG12104	2.23	0.107	0.16	-0.0666666666666667	1
CG13151	CG7518	2.01	0.107	0.16	-0.0666666666666667	1
CG13151	Rack1	1.95	0.107	0.16	-0.0666666666666667	1
CG13151	hng3	1.95	0.107	0.16	-0.0666666666666667	1
CG13151	CG14965	1.88	0.107	0.16	-0.0666666666666667	1
CG13151	CG3032	1.84	0.107	0.16	-0.0666666666666667	1
CG13151	CG3995	1.75	0.107	0.16	-0.0666666666666667	1
CG13151	CG1529	1.72	0.107	0.16	-0.0666666666666667	1
CG13151	CG12768	1.67	0.107	0.16	-0.0666666666666667	1
CG13151	CG2202	1.64	0.107	0.16	-0.0666666666666667	1
CG13151	CG8578	1.58	0.107	0.16	-0.0666666666666667	1
CG13151	CG17328	1.57	0.107	0.16	-0.0666666666666667	1
CG13151	esn	1.53	0.107	0.16	-0.0666666666666667	1
CG13151	CG17568	1.46	0.107	0.16	-0.0666666666666667	1
CG13151	CG14200	1.45	0.107	0.16	-0.0666666666666667	1
CG13151	CG1233	1.44	0.107	0.16	-0.0666666666666667	1
CG13151	Dip1	1.42	0.107	0.16	-0.0666666666666667	1
CG13151	CG8301	1.39	0.107	0.16	-0.0666666666666667	1
CG13151	CG4707	1.31	0.107	0.16	-0.0666666666666667	1
CG13151	Kdm2	1.28	0.107	0.16	-0.0666666666666667	1
CG13151	Trf	1.26	0.107	0.16	-0.0666666666666667	1
CG13151	CG10147	1.26	0.107	0.16	-0.0666666666666667	1
CG13151	CG6683	1.23	0.107	0.16	-0.0666666666666667	1
CG8569	Dh44-R2	5.85	0.044	0.16	0.382970843102535	0.49
CG8569	CG3065	3.4	0.044	0.16	0.382970843102535	0.49
CG8569	stck	3.33	0.044	0.16	0.382970843102535	0.49
CG8569	CG3995	2.99	0.044	0.16	0.382970843102535	0.49
CG8569	Crc	2.6	0.044	0.16	0.382970843102535	0.49
CG8569	CG4424	2.41	0.044	0.16	0.382970843102535	0.49
CG8569	E(z)	2.34	0.044	0.16	0.382970843102535	0.49
CG8569	CG9305	2.26	0.044	0.16	0.382970843102535	0.49
CG8569	CG14438	2.1	0.044	0.16	0.382970843102535	0.49
CG8569	CG7745	2.09	0.044	0.16	0.382970843102535	0.49
CG8569	Dref	1.86	0.044	0.16	0.382970843102535	0.49
CG8569	Rack1	1.85	0.044	0.16	0.382970843102535	0.49
CG8569	CG18262	1.84	0.044	0.16	0.382970843102535	0.49
CG8569	ph-p	1.72	0.044	0.16	0.382970843102535	0.49
CG8569	Trf	1.65	0.044	0.16	0.382970843102535	0.49
CG8569	esn	1.65	0.044	0.16	0.382970843102535	0.49
CG8569	CG17829	1.59	0.044	0.16	0.382970843102535	0.49
CG8569	dom	1.56	0.044	0.16	0.382970843102535	0.49
CG8569	CG10147	1.55	0.044	0.16	0.382970843102535	0.49
CG8569	CG4553	1.55	0.044	0.16	0.382970843102535	0.49
CG8569	Blimp-1	1.53	0.044	0.16	0.382970843102535	0.49
CG8569	CG8924	1.51	0.044	0.16	0.382970843102535	0.49
CG8569	MESR4	1.51	0.044	0.16	0.382970843102535	0.49
CG8569	Atac2	1.48	0.044	0.16	0.382970843102535	0.49
CG8569	ERR	1.44	0.044	0.16	0.382970843102535	0.49
CG8569	CG1529	1.44	0.044	0.16	0.382970843102535	0.49
CG8569	CG17806	1.41	0.044	0.16	0.382970843102535	0.49
CG8569	ZnT49B	1.41	0.044	0.16	0.382970843102535	0.49
CG8569	Mes4	1.37	0.044	0.16	0.382970843102535	0.49
CG8569	Eip74EF	1.34	0.044	0.16	0.382970843102535	0.49
fra	ph-p	6.82	0.211	0.28	0.149071198499986	0.24
fra	Eip74EF	3.82	0.211	0.28	0.149071198499986	0.24
fra	MTA1-like	2.99	0.211	0.28	0.149071198499986	0.24
fra	Hmg-2	2.98	0.211	0.28	0.149071198499986	0.24
fra	grau	2.96	0.211	0.28	0.149071198499986	0.24
fra	trem	2.95	0.211	0.28	0.149071198499986	0.24
fra	Glut4EF	2.95	0.211	0.28	0.149071198499986	0.24
fra	hng3	2.64	0.211	0.28	0.149071198499986	0.24
fra	pad	2.47	0.211	0.28	0.149071198499986	0.24
fra	Rack1	2.4	0.211	0.28	0.149071198499986	0.24
fra	Nelf-E	2.4	0.211	0.28	0.149071198499986	0.24
fra	Ssrp	2.06	0.211	0.28	0.149071198499986	0.24
fra	stwl	2.01	0.211	0.28	0.149071198499986	0.24
fra	Hr4	1.75	0.211	0.28	0.149071198499986	0.24
fra	Opbp	1.74	0.211	0.28	0.149071198499986	0.24
fra	CG1233	1.68	0.211	0.28	0.149071198499986	0.24
fra	CG14965	1.67	0.211	0.28	0.149071198499986	0.24
fra	Kdm4A	1.66	0.211	0.28	0.149071198499986	0.24
fra	CkIIalpha-i1	1.61	0.211	0.28	0.149071198499986	0.24
fra	CG6163	1.59	0.211	0.28	0.149071198499986	0.24
fra	ecd	1.57	0.211	0.28	0.149071198499986	0.24
fra	CG12162	1.42	0.211	0.28	0.149071198499986	0.24
fra	TH1	1.34	0.211	0.28	0.149071198499986	0.24
fra	PHDP	1.31	0.211	0.28	0.149071198499986	0.24
fra	esn	1.29	0.211	0.28	0.149071198499986	0.24
fra	stc	1.26	0.211	0.28	0.149071198499986	0.24
fra	CG4676	1.25	0.211	0.28	0.149071198499986	0.24
fra	CG8159	1.25	0.211	0.28	0.149071198499986	0.24
fra	nvy	1.2	0.211	0.28	0.149071198499986	0.24
fra	usp	1.17	0.211	0.28	0.149071198499986	0.24
Ak6	Ravus	7.46	0.101	0.16	0.0975900072948533	0.14
Ak6	CG10904	5.82	0.101	0.16	0.0975900072948533	0.14
Ak6	Lhr	5.36	0.101	0.16	0.0975900072948533	0.14
Ak6	Dip2	5.23	0.101	0.16	0.0975900072948533	0.14
Ak6	bon	4.71	0.101	0.16	0.0975900072948533	0.14
Ak6	CG6276	3.06	0.101	0.16	0.0975900072948533	0.14
Ak6	Mitf	2.79	0.101	0.16	0.0975900072948533	0.14
Ak6	Atac1	2.44	0.101	0.16	0.0975900072948533	0.14
Ak6	CG17361	2.37	0.101	0.16	0.0975900072948533	0.14
Ak6	hng2	2.13	0.101	0.16	0.0975900072948533	0.14
Ak6	CG17568	2.1	0.101	0.16	0.0975900072948533	0.14
Ak6	Bx	2.08	0.101	0.16	0.0975900072948533	0.14
Ak6	CG2790	2.04	0.101	0.16	0.0975900072948533	0.14
Ak6	Eip74EF	1.82	0.101	0.16	0.0975900072948533	0.14
Ak6	Kdm2	1.78	0.101	0.16	0.0975900072948533	0.14
Ak6	Su(z)2	1.74	0.101	0.16	0.0975900072948533	0.14
Ak6	Acf1	1.64	0.101	0.16	0.0975900072948533	0.14
Ak6	CG30020	1.64	0.101	0.16	0.0975900072948533	0.14
Ak6	osa	1.62	0.101	0.16	0.0975900072948533	0.14
Ak6	CG17806	1.56	0.101	0.16	0.0975900072948533	0.14
Ak6	wdn	1.56	0.101	0.16	0.0975900072948533	0.14
Ak6	CG3032	1.55	0.101	0.16	0.0975900072948533	0.14
Ak6	stwl	1.53	0.101	0.16	0.0975900072948533	0.14
Ak6	CG12267	1.5	0.101	0.16	0.0975900072948533	0.14
Ak6	su(Hw)	1.5	0.101	0.16	0.0975900072948533	0.14
Ak6	CG11398	1.46	0.101	0.16	0.0975900072948533	0.14
Ak6	TFAM	1.46	0.101	0.16	0.0975900072948533	0.14
Ak6	CG1647	1.45	0.101	0.16	0.0975900072948533	0.14
Ak6	Mef2	1.44	0.101	0.16	0.0975900072948533	0.14
Ak6	CG4936	1.39	0.101	0.16	0.0975900072948533	0.14
ClC-b	Pcl	6.48	0.105	0.25	0.447213595499958	0.38
ClC-b	pita	5.27	0.105	0.25	0.447213595499958	0.38
ClC-b	ewg	4.09	0.105	0.25	0.447213595499958	0.38
ClC-b	TFAM	4	0.105	0.25	0.447213595499958	0.38
ClC-b	MTA1-like	3.48	0.105	0.25	0.447213595499958	0.38
ClC-b	HLH106	3.02	0.105	0.25	0.447213595499958	0.38
ClC-b	CG18262	2.82	0.105	0.25	0.447213595499958	0.38
ClC-b	CG11906	2.8	0.105	0.25	0.447213595499958	0.38
ClC-b	Atf6	2.71	0.105	0.25	0.447213595499958	0.38
ClC-b	Usf	2.05	0.105	0.25	0.447213595499958	0.38
ClC-b	MED30	1.97	0.105	0.25	0.447213595499958	0.38
ClC-b	ktub	1.92	0.105	0.25	0.447213595499958	0.38
ClC-b	CR43671	1.83	0.105	0.25	0.447213595499958	0.38
ClC-b	CG16779	1.75	0.105	0.25	0.447213595499958	0.38
ClC-b	Lhr	1.75	0.105	0.25	0.447213595499958	0.38
ClC-b	CG2790	1.73	0.105	0.25	0.447213595499958	0.38
ClC-b	brk	1.7	0.105	0.25	0.447213595499958	0.38
ClC-b	phtf	1.7	0.105	0.25	0.447213595499958	0.38
ClC-b	Irbp	1.68	0.105	0.25	0.447213595499958	0.38
ClC-b	CG5953	1.62	0.105	0.25	0.447213595499958	0.38
ClC-b	CG10147	1.61	0.105	0.25	0.447213595499958	0.38
ClC-b	CG7928	1.58	0.105	0.25	0.447213595499958	0.38
ClC-b	CG3919	1.57	0.105	0.25	0.447213595499958	0.38
ClC-b	Blimp-1	1.53	0.105	0.25	0.447213595499958	0.38
ClC-b	CG8944	1.49	0.105	0.25	0.447213595499958	0.38
ClC-b	CG8281	1.47	0.105	0.25	0.447213595499958	0.38
ClC-b	e(y)3	1.45	0.105	0.25	0.447213595499958	0.38
ClC-b	Bx	1.41	0.105	0.25	0.447213595499958	0.38
ClC-b	bon	1.39	0.105	0.25	0.447213595499958	0.38
ClC-b	CG31441	1.37	0.105	0.25	0.447213595499958	0.38
CR30055	CG14711	3.15	0.128	0.22	0.422890031611031	0.58
CR30055	CG10147	2.75	0.128	0.22	0.422890031611031	0.58
CR30055	CG4854	2.74	0.128	0.22	0.422890031611031	0.58
CR30055	Eip74EF	2.7	0.128	0.22	0.422890031611031	0.58
CR30055	Atac1	2.65	0.128	0.22	0.422890031611031	0.58
CR30055	CG12267	2.55	0.128	0.22	0.422890031611031	0.58
CR30055	CG2790	2.16	0.128	0.22	0.422890031611031	0.58
CR30055	grau	2.12	0.128	0.22	0.422890031611031	0.58
CR30055	Acf1	2.12	0.128	0.22	0.422890031611031	0.58
CR30055	shn	2.07	0.128	0.22	0.422890031611031	0.58
CR30055	Plzf	2.04	0.128	0.22	0.422890031611031	0.58
CR30055	Rack1	1.94	0.128	0.22	0.422890031611031	0.58
CR30055	CG4360	1.92	0.128	0.22	0.422890031611031	0.58
CR30055	CG3032	1.83	0.128	0.22	0.422890031611031	0.58
CR30055	mute	1.82	0.128	0.22	0.422890031611031	0.58
CR30055	brk	1.78	0.128	0.22	0.422890031611031	0.58
CR30055	az2	1.75	0.128	0.22	0.422890031611031	0.58
CR30055	Ssrp	1.75	0.128	0.22	0.422890031611031	0.58
CR30055	CG8950	1.75	0.128	0.22	0.422890031611031	0.58
CR30055	sima	1.74	0.128	0.22	0.422890031611031	0.58
CR30055	CG30020	1.73	0.128	0.22	0.422890031611031	0.58
CR30055	stck	1.58	0.128	0.22	0.422890031611031	0.58
CR30055	Sap30	1.54	0.128	0.22	0.422890031611031	0.58
CR30055	CG11398	1.54	0.128	0.22	0.422890031611031	0.58
CR30055	CG6163	1.52	0.128	0.22	0.422890031611031	0.58
CR30055	bon	1.51	0.128	0.22	0.422890031611031	0.58
CR30055	Usf	1.44	0.128	0.22	0.422890031611031	0.58
CR30055	Brd8	1.44	0.128	0.22	0.422890031611031	0.58
CR30055	CG11906	1.37	0.128	0.22	0.422890031611031	0.58
CR30055	CG6276	1.23	0.128	0.22	0.422890031611031	0.58
ZnT49B	CG4553	4.36	0.084	-0.03	0.174077655955698	0.18
ZnT49B	Blos1	3.98	0.084	-0.03	0.174077655955698	0.18
ZnT49B	CG2790	3.95	0.084	-0.03	0.174077655955698	0.18
ZnT49B	CG2202	3.72	0.084	-0.03	0.174077655955698	0.18
ZnT49B	mute	3.28	0.084	-0.03	0.174077655955698	0.18
ZnT49B	Trf	2.69	0.084	-0.03	0.174077655955698	0.18
ZnT49B	CG12267	2.68	0.084	-0.03	0.174077655955698	0.18
ZnT49B	MED30	2.62	0.084	-0.03	0.174077655955698	0.18
ZnT49B	CG6769	2.62	0.084	-0.03	0.174077655955698	0.18
ZnT49B	CG8301	2.53	0.084	-0.03	0.174077655955698	0.18
ZnT49B	CG9799	2.27	0.084	-0.03	0.174077655955698	0.18
ZnT49B	ranshi	2.25	0.084	-0.03	0.174077655955698	0.18
ZnT49B	Mef2	2.1	0.084	-0.03	0.174077655955698	0.18
ZnT49B	Mes4	2.1	0.084	-0.03	0.174077655955698	0.18
ZnT49B	Mitf	2.05	0.084	-0.03	0.174077655955698	0.18
ZnT49B	Pcl	2.03	0.084	-0.03	0.174077655955698	0.18
ZnT49B	CG11398	1.98	0.084	-0.03	0.174077655955698	0.18
ZnT49B	Octbeta2R	1.97	0.084	-0.03	0.174077655955698	0.18
ZnT49B	Brd8	1.86	0.084	-0.03	0.174077655955698	0.18
ZnT49B	stwl	1.82	0.084	-0.03	0.174077655955698	0.18
ZnT49B	CG4936	1.77	0.084	-0.03	0.174077655955698	0.18
ZnT49B	stc	1.66	0.084	-0.03	0.174077655955698	0.18
ZnT49B	CG1529	1.66	0.084	-0.03	0.174077655955698	0.18
ZnT49B	CG17186	1.63	0.084	-0.03	0.174077655955698	0.18
ZnT49B	ewg	1.63	0.084	-0.03	0.174077655955698	0.18
ZnT49B	Dh44-R2	1.54	0.084	-0.03	0.174077655955698	0.18
ZnT49B	CG18265	1.54	0.084	-0.03	0.174077655955698	0.18
ZnT49B	trr	1.53	0.084	-0.03	0.174077655955698	0.18
ZnT49B	MED25	1.51	0.084	-0.03	0.174077655955698	0.18
ZnT49B	grau	1.48	0.084	-0.03	0.174077655955698	0.18
nemy	CG9215	4.53	0.196	-0.11	0.174077655955698	0.23
nemy	Opbp	4.21	0.196	-0.11	0.174077655955698	0.23
nemy	CG14441	4.05	0.196	-0.11	0.174077655955698	0.23
nemy	CG10565	3.88	0.196	-0.11	0.174077655955698	0.23
nemy	hng3	3.35	0.196	-0.11	0.174077655955698	0.23
nemy	CG34422	3.31	0.196	-0.11	0.174077655955698	0.23
nemy	MESR4	3.17	0.196	-0.11	0.174077655955698	0.23
nemy	CG11723	2.72	0.196	-0.11	0.174077655955698	0.23
nemy	CG8159	2.1	0.196	-0.11	0.174077655955698	0.23
nemy	bs	2.05	0.196	-0.11	0.174077655955698	0.23
nemy	Atf-2	1.93	0.196	-0.11	0.174077655955698	0.23
nemy	TfIIEalpha	1.86	0.196	-0.11	0.174077655955698	0.23
nemy	Mef2	1.77	0.196	-0.11	0.174077655955698	0.23
nemy	dwg	1.76	0.196	-0.11	0.174077655955698	0.23
nemy	mute	1.75	0.196	-0.11	0.174077655955698	0.23
nemy	CG30403	1.74	0.196	-0.11	0.174077655955698	0.23
nemy	CG14710	1.71	0.196	-0.11	0.174077655955698	0.23
nemy	CG7839	1.67	0.196	-0.11	0.174077655955698	0.23
nemy	Hr96	1.67	0.196	-0.11	0.174077655955698	0.23
nemy	Mes4	1.64	0.196	-0.11	0.174077655955698	0.23
nemy	Kdm2	1.55	0.196	-0.11	0.174077655955698	0.23
nemy	CG13775	1.51	0.196	-0.11	0.174077655955698	0.23
nemy	CG14965	1.49	0.196	-0.11	0.174077655955698	0.23
nemy	Pcl	1.44	0.196	-0.11	0.174077655955698	0.23
nemy	CG6163	1.43	0.196	-0.11	0.174077655955698	0.23
nemy	CG2129	1.42	0.196	-0.11	0.174077655955698	0.23
nemy	esn	1.39	0.196	-0.11	0.174077655955698	0.23
nemy	Dref	1.39	0.196	-0.11	0.174077655955698	0.23
nemy	jing	1.36	0.196	-0.11	0.174077655955698	0.23
nemy	CG34376	1.35	0.196	-0.11	0.174077655955698	0.23
CG42708	CG12768	4.68	0.164	-0.63	0.382970843102535	0.6
CG42708	CG8924	4.23	0.164	-0.63	0.382970843102535	0.6
CG42708	CG3838	4.13	0.164	-0.63	0.382970843102535	0.6
CG42708	Tusp	3.93	0.164	-0.63	0.382970843102535	0.6
CG42708	tef	3.08	0.164	-0.63	0.382970843102535	0.6
CG42708	Tfb1	2.98	0.164	-0.63	0.382970843102535	0.6
CG42708	CG10209	2.95	0.164	-0.63	0.382970843102535	0.6
CG42708	osa	2.69	0.164	-0.63	0.382970843102535	0.6
CG42708	CG7839	2.48	0.164	-0.63	0.382970843102535	0.6
CG42708	abo	2.37	0.164	-0.63	0.382970843102535	0.6
CG42708	Tip60	2.22	0.164	-0.63	0.382970843102535	0.6
CG42708	CR43671	2.09	0.164	-0.63	0.382970843102535	0.6
CG42708	Dip1	2.09	0.164	-0.63	0.382970843102535	0.6
CG42708	CG4707	1.94	0.164	-0.63	0.382970843102535	0.6
CG42708	Hmr	1.94	0.164	-0.63	0.382970843102535	0.6
CG42708	CG34422	1.88	0.164	-0.63	0.382970843102535	0.6
CG42708	CG7785	1.86	0.164	-0.63	0.382970843102535	0.6
CG42708	Ssrp	1.77	0.164	-0.63	0.382970843102535	0.6
CG42708	Octbeta2R	1.72	0.164	-0.63	0.382970843102535	0.6
CG42708	Mes4	1.7	0.164	-0.63	0.382970843102535	0.6
CG42708	Hr96	1.7	0.164	-0.63	0.382970843102535	0.6
CG42708	CG13123	1.56	0.164	-0.63	0.382970843102535	0.6
CG42708	CG6683	1.55	0.164	-0.63	0.382970843102535	0.6
CG42708	usp	1.55	0.164	-0.63	0.382970843102535	0.6
CG42708	CG4676	1.54	0.164	-0.63	0.382970843102535	0.6
CG42708	CG14710	1.53	0.164	-0.63	0.382970843102535	0.6
CG42708	Taf5	1.47	0.164	-0.63	0.382970843102535	0.6
CG42708	Tbp	1.46	0.164	-0.63	0.382970843102535	0.6
CG42708	CG10904	1.43	0.164	-0.63	0.382970843102535	0.6
CG42708	CG10565	1.4	0.164	-0.63	0.382970843102535	0.6
CG42663	CG10147	6.61	0.244	-0.26	0.258198889747161	0.36
CG42663	CG8950	4.19	0.244	-0.26	0.258198889747161	0.36
CG42663	Cf2	3.6	0.244	-0.26	0.258198889747161	0.36
CG42663	CG7101	3.44	0.244	-0.26	0.258198889747161	0.36
CG42663	CG9215	2.87	0.244	-0.26	0.258198889747161	0.36
CG42663	CHES-1-like	2.73	0.244	-0.26	0.258198889747161	0.36
CG42663	CG4553	2.59	0.244	-0.26	0.258198889747161	0.36
CG42663	CG17186	2.28	0.244	-0.26	0.258198889747161	0.36
CG42663	ph-p	2.18	0.244	-0.26	0.258198889747161	0.36
CG42663	MED4	2.12	0.244	-0.26	0.258198889747161	0.36
CG42663	CG34422	2.06	0.244	-0.26	0.258198889747161	0.36
CG42663	CG8314	2.04	0.244	-0.26	0.258198889747161	0.36
CG42663	Eip78C	2	0.244	-0.26	0.258198889747161	0.36
CG42663	CG18262	1.99	0.244	-0.26	0.258198889747161	0.36
CG42663	CG17806	1.96	0.244	-0.26	0.258198889747161	0.36
CG42663	CkIIalpha-i1	1.9	0.244	-0.26	0.258198889747161	0.36
CG42663	MEP-1	1.82	0.244	-0.26	0.258198889747161	0.36
CG42663	Plzf	1.8	0.244	-0.26	0.258198889747161	0.36
CG42663	CG8944	1.66	0.244	-0.26	0.258198889747161	0.36
CG42663	Rabex-5	1.61	0.244	-0.26	0.258198889747161	0.36
CG42663	Nufip	1.61	0.244	-0.26	0.258198889747161	0.36
CG42663	CG17829	1.54	0.244	-0.26	0.258198889747161	0.36
CG42663	CG6254	1.53	0.244	-0.26	0.258198889747161	0.36
CG42663	wdn	1.46	0.244	-0.26	0.258198889747161	0.36
CG42663	CG1024	1.46	0.244	-0.26	0.258198889747161	0.36
CG42663	Mef2	1.44	0.244	-0.26	0.258198889747161	0.36
CG42663	mrn	1.41	0.244	-0.26	0.258198889747161	0.36
CG42663	scrt	1.32	0.244	-0.26	0.258198889747161	0.36
CG42663	CG13775	1.3	0.244	-0.26	0.258198889747161	0.36
CG42663	CG8578	1.28	0.244	-0.26	0.258198889747161	0.36
Taz	CG45050	4.57	0.11	-0.13	0.786795792469443	0.87
Taz	Mes4	2.73	0.11	-0.13	0.786795792469443	0.87
Taz	CG1965	2.4	0.11	-0.13	0.786795792469443	0.87
Taz	CG7987	2.19	0.11	-0.13	0.786795792469443	0.87
Taz	mld	2.05	0.11	-0.13	0.786795792469443	0.87
Taz	chinmo	2.03	0.11	-0.13	0.786795792469443	0.87
Taz	CG12659	1.91	0.11	-0.13	0.786795792469443	0.87
Taz	CG15011	1.86	0.11	-0.13	0.786795792469443	0.87
Taz	CG6765	1.84	0.11	-0.13	0.786795792469443	0.87
Taz	CG12768	1.78	0.11	-0.13	0.786795792469443	0.87
Taz	Hr96	1.76	0.11	-0.13	0.786795792469443	0.87
Taz	CkIIalpha-i1	1.75	0.11	-0.13	0.786795792469443	0.87
Taz	Atf6	1.72	0.11	-0.13	0.786795792469443	0.87
Taz	MED30	1.63	0.11	-0.13	0.786795792469443	0.87
Taz	CG1647	1.61	0.11	-0.13	0.786795792469443	0.87
Taz	MESR4	1.55	0.11	-0.13	0.786795792469443	0.87
Taz	shn	1.48	0.11	-0.13	0.786795792469443	0.87
Taz	CG31365	1.4	0.11	-0.13	0.786795792469443	0.87
Taz	CG1792	1.39	0.11	-0.13	0.786795792469443	0.87
Taz	ush	1.35	0.11	-0.13	0.786795792469443	0.87
Taz	CG3838	1.33	0.11	-0.13	0.786795792469443	0.87
Taz	CG10147	1.29	0.11	-0.13	0.786795792469443	0.87
Taz	Tusp	1.25	0.11	-0.13	0.786795792469443	0.87
Taz	Su(var)2-HP2	1.22	0.11	-0.13	0.786795792469443	0.87
Taz	CG3995	1.21	0.11	-0.13	0.786795792469443	0.87
Taz	CG44002	1.18	0.11	-0.13	0.786795792469443	0.87
Taz	Mef2	1.17	0.11	-0.13	0.786795792469443	0.87
Taz	Side	1.16	0.11	-0.13	0.786795792469443	0.87
Taz	CHES-1-like	1.16	0.11	-0.13	0.786795792469443	0.87
Taz	Eip74EF	1.15	0.11	-0.13	0.786795792469443	0.87
sca	Taf4	5.84	0.146	0.15	-0.0413449115297362	0.52
sca	TFAM	5.08	0.146	0.15	-0.0413449115297362	0.52
sca	CG4936	4.73	0.146	0.15	-0.0413449115297362	0.52
sca	Side	4.07	0.146	0.15	-0.0413449115297362	0.52
sca	CG13894	3.29	0.146	0.15	-0.0413449115297362	0.52
sca	Su(var)3-9	3.1	0.146	0.15	-0.0413449115297362	0.52
sca	NfI	3.05	0.146	0.15	-0.0413449115297362	0.52
sca	CG3281	2.58	0.146	0.15	-0.0413449115297362	0.52
sca	CG8301	2.45	0.146	0.15	-0.0413449115297362	0.52
sca	Br140	2.39	0.146	0.15	-0.0413449115297362	0.52
sca	kin17	2.35	0.146	0.15	-0.0413449115297362	0.52
sca	GABPI	2.32	0.146	0.15	-0.0413449115297362	0.52
sca	CG6163	2.27	0.146	0.15	-0.0413449115297362	0.52
sca	CG8950	2.16	0.146	0.15	-0.0413449115297362	0.52
sca	Blos1	2.14	0.146	0.15	-0.0413449115297362	0.52
sca	Nelf-E	2.06	0.146	0.15	-0.0413449115297362	0.52
sca	trx	2	0.146	0.15	-0.0413449115297362	0.52
sca	ERR	1.97	0.146	0.15	-0.0413449115297362	0.52
sca	MEP-1	1.97	0.146	0.15	-0.0413449115297362	0.52
sca	Usf	1.93	0.146	0.15	-0.0413449115297362	0.52
sca	CG3919	1.92	0.146	0.15	-0.0413449115297362	0.52
sca	Mrtf	1.92	0.146	0.15	-0.0413449115297362	0.52
sca	bigmax	1.87	0.146	0.15	-0.0413449115297362	0.52
sca	Dip2	1.87	0.146	0.15	-0.0413449115297362	0.52
sca	crm	1.69	0.146	0.15	-0.0413449115297362	0.52
sca	stwl	1.69	0.146	0.15	-0.0413449115297362	0.52
sca	CG17829	1.68	0.146	0.15	-0.0413449115297362	0.52
sca	msl-3	1.67	0.146	0.15	-0.0413449115297362	0.52
sca	MED30	1.66	0.146	0.15	-0.0413449115297362	0.52
sca	Trf	1.62	0.146	0.15	-0.0413449115297362	0.52
CG17574	CG34149	3.9	0.087	-0.2	0.174077655955698	0.26
CG17574	Pcl	3.49	0.087	-0.2	0.174077655955698	0.26
CG17574	Bap170	3.44	0.087	-0.2	0.174077655955698	0.26
CG17574	CG17829	2.89	0.087	-0.2	0.174077655955698	0.26
CG17574	CG16779	2.57	0.087	-0.2	0.174077655955698	0.26
CG17574	CG14438	2.37	0.087	-0.2	0.174077655955698	0.26
CG17574	CG31365	2.2	0.087	-0.2	0.174077655955698	0.26
CG17574	osa	2.18	0.087	-0.2	0.174077655955698	0.26
CG17574	CG4570	2.13	0.087	-0.2	0.174077655955698	0.26
CG17574	MEP-1	2.01	0.087	-0.2	0.174077655955698	0.26
CG17574	cnc	1.92	0.087	-0.2	0.174077655955698	0.26
CG17574	MED20	1.91	0.087	-0.2	0.174077655955698	0.26
CG17574	stck	1.88	0.087	-0.2	0.174077655955698	0.26
CG17574	ranshi	1.85	0.087	-0.2	0.174077655955698	0.26
CG17574	dbr	1.83	0.087	-0.2	0.174077655955698	0.26
CG17574	CG4360	1.83	0.087	-0.2	0.174077655955698	0.26
CG17574	kin17	1.81	0.087	-0.2	0.174077655955698	0.26
CG17574	CG1620	1.72	0.087	-0.2	0.174077655955698	0.26
CG17574	Tusp	1.62	0.087	-0.2	0.174077655955698	0.26
CG17574	CG7101	1.54	0.087	-0.2	0.174077655955698	0.26
CG17574	CG17568	1.45	0.087	-0.2	0.174077655955698	0.26
CG17574	Mef2	1.43	0.087	-0.2	0.174077655955698	0.26
CG17574	Taf2	1.4	0.087	-0.2	0.174077655955698	0.26
CG17574	stc	1.39	0.087	-0.2	0.174077655955698	0.26
CG17574	sima	1.39	0.087	-0.2	0.174077655955698	0.26
CG17574	stwl	1.37	0.087	-0.2	0.174077655955698	0.26
CG17574	CG1529	1.37	0.087	-0.2	0.174077655955698	0.26
CG17574	CG11710	1.34	0.087	-0.2	0.174077655955698	0.26
CG17574	tio	1.34	0.087	-0.2	0.174077655955698	0.26
CG17574	CG4424	1.33	0.087	-0.2	0.174077655955698	0.26
Aats-asp	CG17186	12.42	0.117	-0.08	0.53748384988657	0.49
Aats-asp	Taf1	4.25	0.117	-0.08	0.53748384988657	0.49
Aats-asp	Nelf-E	3.4	0.117	-0.08	0.53748384988657	0.49
Aats-asp	Mitf	3.01	0.117	-0.08	0.53748384988657	0.49
Aats-asp	ppl	2.81	0.117	-0.08	0.53748384988657	0.49
Aats-asp	CG12104	2.02	0.117	-0.08	0.53748384988657	0.49
Aats-asp	CG14710	1.99	0.117	-0.08	0.53748384988657	0.49
Aats-asp	Ssl1	1.81	0.117	-0.08	0.53748384988657	0.49
Aats-asp	Glut4EF	1.73	0.117	-0.08	0.53748384988657	0.49
Aats-asp	ush	1.73	0.117	-0.08	0.53748384988657	0.49
Aats-asp	CG14441	1.71	0.117	-0.08	0.53748384988657	0.49
Aats-asp	CTPsyn	1.69	0.117	-0.08	0.53748384988657	0.49
Aats-asp	CG8159	1.66	0.117	-0.08	0.53748384988657	0.49
Aats-asp	Brd8	1.62	0.117	-0.08	0.53748384988657	0.49
Aats-asp	Bap170	1.51	0.117	-0.08	0.53748384988657	0.49
Aats-asp	trr	1.51	0.117	-0.08	0.53748384988657	0.49
Aats-asp	ph-p	1.46	0.117	-0.08	0.53748384988657	0.49
Aats-asp	CG3032	1.43	0.117	-0.08	0.53748384988657	0.49
Aats-asp	esn	1.43	0.117	-0.08	0.53748384988657	0.49
Aats-asp	CG15365	1.4	0.117	-0.08	0.53748384988657	0.49
Aats-asp	CG14438	1.38	0.117	-0.08	0.53748384988657	0.49
Aats-asp	CG6654	1.32	0.117	-0.08	0.53748384988657	0.49
Aats-asp	Atf6	1.31	0.117	-0.08	0.53748384988657	0.49
Aats-asp	CG31441	1.29	0.117	-0.08	0.53748384988657	0.49
Aats-asp	CG6276	1.27	0.117	-0.08	0.53748384988657	0.49
Aats-asp	CG13775	1.24	0.117	-0.08	0.53748384988657	0.49
Aats-asp	usp	1.24	0.117	-0.08	0.53748384988657	0.49
Aats-asp	Side	1.23	0.117	-0.08	0.53748384988657	0.49
Aats-asp	CG13894	1.23	0.117	-0.08	0.53748384988657	0.49
Aats-asp	CG34149	1.21	0.117	-0.08	0.53748384988657	0.49
Nmda1	CG8301	6.21	0.162	-0.17	0.447213595499958	0.63
Nmda1	stck	3.26	0.162	-0.17	0.447213595499958	0.63
Nmda1	e(y)3	2.98	0.162	-0.17	0.447213595499958	0.63
Nmda1	CG4553	2.83	0.162	-0.17	0.447213595499958	0.63
Nmda1	CR43671	2.62	0.162	-0.17	0.447213595499958	0.63
Nmda1	Atac1	2.6	0.162	-0.17	0.447213595499958	0.63
Nmda1	CG32700	2.5	0.162	-0.17	0.447213595499958	0.63
Nmda1	CG8924	2.49	0.162	-0.17	0.447213595499958	0.63
Nmda1	CG12104	2.16	0.162	-0.17	0.447213595499958	0.63
Nmda1	esn	2.08	0.162	-0.17	0.447213595499958	0.63
Nmda1	CG8950	2.02	0.162	-0.17	0.447213595499958	0.63
Nmda1	E(z)	1.89	0.162	-0.17	0.447213595499958	0.63
Nmda1	Lpt	1.88	0.162	-0.17	0.447213595499958	0.63
Nmda1	Mes4	1.87	0.162	-0.17	0.447213595499958	0.63
Nmda1	Irbp	1.87	0.162	-0.17	0.447213595499958	0.63
Nmda1	CG3281	1.84	0.162	-0.17	0.447213595499958	0.63
Nmda1	CG8216	1.83	0.162	-0.17	0.447213595499958	0.63
Nmda1	CG14441	1.8	0.162	-0.17	0.447213595499958	0.63
Nmda1	Taf2	1.74	0.162	-0.17	0.447213595499958	0.63
Nmda1	Atac2	1.74	0.162	-0.17	0.447213595499958	0.63
Nmda1	Rack1	1.72	0.162	-0.17	0.447213595499958	0.63
Nmda1	CG1233	1.66	0.162	-0.17	0.447213595499958	0.63
Nmda1	CG2202	1.62	0.162	-0.17	0.447213595499958	0.63
Nmda1	HLH106	1.59	0.162	-0.17	0.447213595499958	0.63
Nmda1	dwg	1.58	0.162	-0.17	0.447213595499958	0.63
Nmda1	CkIIalpha-i1	1.44	0.162	-0.17	0.447213595499958	0.63
Nmda1	Plzf	1.4	0.162	-0.17	0.447213595499958	0.63
Nmda1	CG2875	1.35	0.162	-0.17	0.447213595499958	0.63
Nmda1	Su(var)3-9	1.34	0.162	-0.17	0.447213595499958	0.63
Nmda1	CG14710	1.27	0.162	-0.17	0.447213595499958	0.63
CG13319	CG6765	5.18	0.094	0.21	1	0.77
CG13319	Su(var)2-HP2	4.05	0.094	0.21	1	0.77
CG13319	Rbf	4.03	0.094	0.21	1	0.77
CG13319	pad	3.67	0.094	0.21	1	0.77
CG13319	sqz	3.33	0.094	0.21	1	0.77
CG13319	CG9799	3.1	0.094	0.21	1	0.77
CG13319	TH1	2.99	0.094	0.21	1	0.77
CG13319	CG17359	2.6	0.094	0.21	1	0.77
CG13319	kin17	2.45	0.094	0.21	1	0.77
CG13319	crm	2.45	0.094	0.21	1	0.77
CG13319	CG6654	2.41	0.094	0.21	1	0.77
CG13319	Hr96	2.38	0.094	0.21	1	0.77
CG13319	CG12267	2.28	0.094	0.21	1	0.77
CG13319	Brd8	2.11	0.094	0.21	1	0.77
CG13319	CG7987	2.08	0.094	0.21	1	0.77
CG13319	Tfb1	1.97	0.094	0.21	1	0.77
CG13319	CG6813	1.93	0.094	0.21	1	0.77
CG13319	Mitf	1.93	0.094	0.21	1	0.77
CG13319	hng3	1.85	0.094	0.21	1	0.77
CG13319	CG4854	1.82	0.094	0.21	1	0.77
CG13319	lilli	1.73	0.094	0.21	1	0.77
CG13319	MBD-R2	1.66	0.094	0.21	1	0.77
CG13319	CG3815	1.64	0.094	0.21	1	0.77
CG13319	ERR	1.63	0.094	0.21	1	0.77
CG13319	TFAM	1.59	0.094	0.21	1	0.77
CG13319	mute	1.57	0.094	0.21	1	0.77
CG13319	ash2	1.55	0.094	0.21	1	0.77
CG13319	mod	1.54	0.094	0.21	1	0.77
CG13319	GABPI	1.49	0.094	0.21	1	0.77
CG13319	Kdm4A	1.49	0.094	0.21	1	0.77
CG17019	Lhr	4.69	0.101	-0.1	0.0666666666666667	0.01
CG17019	TH1	4.27	0.101	-0.1	0.0666666666666667	0.01
CG17019	CG4424	3.94	0.101	-0.1	0.0666666666666667	0.01
CG17019	CG12659	3.62	0.101	-0.1	0.0666666666666667	0.01
CG17019	bon	3.6	0.101	-0.1	0.0666666666666667	0.01
CG17019	usp	3.48	0.101	-0.1	0.0666666666666667	0.01
CG17019	RpIII128	3.15	0.101	-0.1	0.0666666666666667	0.01
CG17019	CG17328	2.98	0.101	-0.1	0.0666666666666667	0.01
CG17019	MTA1-like	2.87	0.101	-0.1	0.0666666666666667	0.01
CG17019	CG7785	2.72	0.101	-0.1	0.0666666666666667	0.01
CG17019	Rabex-5	2.64	0.101	-0.1	0.0666666666666667	0.01
CG17019	Trf	2.54	0.101	-0.1	0.0666666666666667	0.01
CG17019	Dh44-R2	2.35	0.101	-0.1	0.0666666666666667	0.01
CG17019	CG14711	2.24	0.101	-0.1	0.0666666666666667	0.01
CG17019	mld	1.98	0.101	-0.1	0.0666666666666667	0.01
CG17019	MED15	1.92	0.101	-0.1	0.0666666666666667	0.01
CG17019	hng2	1.88	0.101	-0.1	0.0666666666666667	0.01
CG17019	MED4	1.85	0.101	-0.1	0.0666666666666667	0.01
CG17019	Mrtf	1.82	0.101	-0.1	0.0666666666666667	0.01
CG17019	CG3815	1.77	0.101	-0.1	0.0666666666666667	0.01
CG17019	CG13894	1.77	0.101	-0.1	0.0666666666666667	0.01
CG17019	Blos1	1.68	0.101	-0.1	0.0666666666666667	0.01
CG17019	Ravus	1.55	0.101	-0.1	0.0666666666666667	0.01
CG17019	Hr96	1.54	0.101	-0.1	0.0666666666666667	0.01
CG17019	CG8578	1.48	0.101	-0.1	0.0666666666666667	0.01
CG17019	NELF-B	1.47	0.101	-0.1	0.0666666666666667	0.01
CG17019	Dref	1.45	0.101	-0.1	0.0666666666666667	0.01
CG17019	CG10274	1.42	0.101	-0.1	0.0666666666666667	0.01
CG17019	CG6907	1.39	0.101	-0.1	0.0666666666666667	0.01
CG17019	scrt	1.37	0.101	-0.1	0.0666666666666667	0.01
Drl-2	MED11	3.82	0.191	-0.15	0.124034734589208	0.1
Drl-2	CG11723	3.8	0.191	-0.15	0.124034734589208	0.1
Drl-2	Taf4	3.63	0.191	-0.15	0.124034734589208	0.1
Drl-2	CG4360	3.34	0.191	-0.15	0.124034734589208	0.1
Drl-2	CG30403	3.3	0.191	-0.15	0.124034734589208	0.1
Drl-2	CG13775	3.18	0.191	-0.15	0.124034734589208	0.1
Drl-2	usp	2.89	0.191	-0.15	0.124034734589208	0.1
Drl-2	CG3815	2.57	0.191	-0.15	0.124034734589208	0.1
Drl-2	Ssl1	2.55	0.191	-0.15	0.124034734589208	0.1
Drl-2	Acf1	2.55	0.191	-0.15	0.124034734589208	0.1
Drl-2	brk	2.05	0.191	-0.15	0.124034734589208	0.1
Drl-2	pad	1.99	0.191	-0.15	0.124034734589208	0.1
Drl-2	CG2875	1.72	0.191	-0.15	0.124034734589208	0.1
Drl-2	su(Hw)	1.65	0.191	-0.15	0.124034734589208	0.1
Drl-2	CG8924	1.49	0.191	-0.15	0.124034734589208	0.1
Drl-2	CG8314	1.46	0.191	-0.15	0.124034734589208	0.1
Drl-2	tai	1.38	0.191	-0.15	0.124034734589208	0.1
Drl-2	CG15011	1.3	0.191	-0.15	0.124034734589208	0.1
Drl-2	CG17806	1.27	0.191	-0.15	0.124034734589208	0.1
Drl-2	CG14441	1.25	0.191	-0.15	0.124034734589208	0.1
Drl-2	osa	1.21	0.191	-0.15	0.124034734589208	0.1
Drl-2	CG14200	1.21	0.191	-0.15	0.124034734589208	0.1
Drl-2	phtf	1.13	0.191	-0.15	0.124034734589208	0.1
Drl-2	jing	1.1	0.191	-0.15	0.124034734589208	0.1
Drl-2	wdn	1.08	0.191	-0.15	0.124034734589208	0.1
Drl-2	Pbp45	1.05	0.191	-0.15	0.124034734589208	0.1
Drl-2	CG1529	1.02	0.191	-0.15	0.124034734589208	0.1
Drl-2	CG11398	1.01	0.191	-0.15	0.124034734589208	0.1
Drl-2	Lhr	1	0.191	-0.15	0.124034734589208	0.1
Drl-2	CG34376	0.99	0.191	-0.15	0.124034734589208	0.1
CG3955	CG8216	5.43	0.172	-0.23	0.683130051063973	0.98
CG3955	Tip60	4.86	0.172	-0.23	0.683130051063973	0.98
CG3955	CG45050	4.15	0.172	-0.23	0.683130051063973	0.98
CG3955	Taf1	2.73	0.172	-0.23	0.683130051063973	0.98
CG3955	MED30	2.73	0.172	-0.23	0.683130051063973	0.98
CG3955	MBD-R2	2.72	0.172	-0.23	0.683130051063973	0.98
CG3955	CG10631	2.58	0.172	-0.23	0.683130051063973	0.98
CG3955	CG11456	2.41	0.172	-0.23	0.683130051063973	0.98
CG3955	CG44002	2.19	0.172	-0.23	0.683130051063973	0.98
CG3955	Blimp-1	2.07	0.172	-0.23	0.683130051063973	0.98
CG3955	Bap170	2.01	0.172	-0.23	0.683130051063973	0.98
CG3955	Octbeta2R	1.84	0.172	-0.23	0.683130051063973	0.98
CG3955	CG9215	1.84	0.172	-0.23	0.683130051063973	0.98
CG3955	Pcl	1.73	0.172	-0.23	0.683130051063973	0.98
CG3955	CG6163	1.63	0.172	-0.23	0.683130051063973	0.98
CG3955	Nelf-E	1.56	0.172	-0.23	0.683130051063973	0.98
CG3955	CG17186	1.55	0.172	-0.23	0.683130051063973	0.98
CG3955	CG1792	1.54	0.172	-0.23	0.683130051063973	0.98
CG3955	Hr4	1.48	0.172	-0.23	0.683130051063973	0.98
CG3955	MED11	1.46	0.172	-0.23	0.683130051063973	0.98
CG3955	mld	1.41	0.172	-0.23	0.683130051063973	0.98
CG3955	Rpb8	1.4	0.172	-0.23	0.683130051063973	0.98
CG3955	CG11398	1.39	0.172	-0.23	0.683130051063973	0.98
CG3955	CG11317	1.36	0.172	-0.23	0.683130051063973	0.98
CG3955	CG6254	1.36	0.172	-0.23	0.683130051063973	0.98
CG3955	CG6769	1.36	0.172	-0.23	0.683130051063973	0.98
CG3955	MED15	1.31	0.172	-0.23	0.683130051063973	0.98
CG3955	CG10904	1.25	0.172	-0.23	0.683130051063973	0.98
CG3955	Usf	1.25	0.172	-0.23	0.683130051063973	0.98
CG3955	Bx	1.24	0.172	-0.23	0.683130051063973	0.98
Ack-like	CG4570	4.02	0.081	0.41	-0.0975900072948533	0.98
Ack-like	Tip60	3.68	0.081	0.41	-0.0975900072948533	0.98
Ack-like	bigmax	3.4	0.081	0.41	-0.0975900072948533	0.98
Ack-like	CG32700	3.35	0.081	0.41	-0.0975900072948533	0.98
Ack-like	CG1024	2.94	0.081	0.41	-0.0975900072948533	0.98
Ack-like	CG6689	2.29	0.081	0.41	-0.0975900072948533	0.98
Ack-like	CG32982	2.14	0.081	0.41	-0.0975900072948533	0.98
Ack-like	CG17328	2.02	0.081	0.41	-0.0975900072948533	0.98
Ack-like	Nelf-E	2	0.081	0.41	-0.0975900072948533	0.98
Ack-like	CG30020	1.85	0.081	0.41	-0.0975900072948533	0.98
Ack-like	CG1965	1.72	0.081	0.41	-0.0975900072948533	0.98
Ack-like	CG14711	1.68	0.081	0.41	-0.0975900072948533	0.98
Ack-like	CG14710	1.65	0.081	0.41	-0.0975900072948533	0.98
Ack-like	l(3)mbt	1.6	0.081	0.41	-0.0975900072948533	0.98
Ack-like	Kdm4A	1.59	0.081	0.41	-0.0975900072948533	0.98
Ack-like	Irbp	1.57	0.081	0.41	-0.0975900072948533	0.98
Ack-like	MED20	1.55	0.081	0.41	-0.0975900072948533	0.98
Ack-like	CG16779	1.54	0.081	0.41	-0.0975900072948533	0.98
Ack-like	CG1233	1.52	0.081	0.41	-0.0975900072948533	0.98
Ack-like	ranshi	1.51	0.081	0.41	-0.0975900072948533	0.98
Ack-like	Acf1	1.5	0.081	0.41	-0.0975900072948533	0.98
Ack-like	CG10565	1.49	0.081	0.41	-0.0975900072948533	0.98
Ack-like	ZnT49B	1.46	0.081	0.41	-0.0975900072948533	0.98
Ack-like	Mef2	1.45	0.081	0.41	-0.0975900072948533	0.98
Ack-like	CG17806	1.4	0.081	0.41	-0.0975900072948533	0.98
Ack-like	Su(z)2	1.4	0.081	0.41	-0.0975900072948533	0.98
Ack-like	FoxP	1.33	0.081	0.41	-0.0975900072948533	0.98
Ack-like	CG10631	1.32	0.081	0.41	-0.0975900072948533	0.98
Ack-like	CG8216	1.28	0.081	0.41	-0.0975900072948533	0.98
Ack-like	mod	1.27	0.081	0.41	-0.0975900072948533	0.98
TppII	CG8924	4.44	0.104	0.14	0.124034734589208	0.43
TppII	CG5953	3.41	0.104	0.14	0.124034734589208	0.43
TppII	MED11	3.09	0.104	0.14	0.124034734589208	0.43
TppII	mod	2.61	0.104	0.14	0.124034734589208	0.43
TppII	ppl	2.15	0.104	0.14	0.124034734589208	0.43
TppII	Usf	2.13	0.104	0.14	0.124034734589208	0.43
TppII	CG17328	2.1	0.104	0.14	0.124034734589208	0.43
TppII	CG7745	1.95	0.104	0.14	0.124034734589208	0.43
TppII	CG34149	1.87	0.104	0.14	0.124034734589208	0.43
TppII	Sap30	1.85	0.104	0.14	0.124034734589208	0.43
TppII	CG10904	1.84	0.104	0.14	0.124034734589208	0.43
TppII	chinmo	1.82	0.104	0.14	0.124034734589208	0.43
TppII	grau	1.82	0.104	0.14	0.124034734589208	0.43
TppII	CG6765	1.73	0.104	0.14	0.124034734589208	0.43
TppII	ZnT49B	1.73	0.104	0.14	0.124034734589208	0.43
TppII	NELF-B	1.64	0.104	0.14	0.124034734589208	0.43
TppII	CG12768	1.64	0.104	0.14	0.124034734589208	0.43
TppII	Eip78C	1.62	0.104	0.14	0.124034734589208	0.43
TppII	TH1	1.62	0.104	0.14	0.124034734589208	0.43
TppII	tai	1.56	0.104	0.14	0.124034734589208	0.43
TppII	CG30403	1.53	0.104	0.14	0.124034734589208	0.43
TppII	trem	1.53	0.104	0.14	0.124034734589208	0.43
TppII	MEP-1	1.52	0.104	0.14	0.124034734589208	0.43
TppII	Ets97D	1.5	0.104	0.14	0.124034734589208	0.43
TppII	jing	1.46	0.104	0.14	0.124034734589208	0.43
TppII	Nufip	1.43	0.104	0.14	0.124034734589208	0.43
TppII	trr	1.42	0.104	0.14	0.124034734589208	0.43
TppII	mrn	1.33	0.104	0.14	0.124034734589208	0.43
TppII	CG12267	1.31	0.104	0.14	0.124034734589208	0.43
TppII	CG45050	1.29	0.104	0.14	0.124034734589208	0.43
CG17724	Taf1	4.58	0.057	-0.2	0.0666666666666667	0.01
CG17724	CG17361	4.24	0.057	-0.2	0.0666666666666667	0.01
CG17724	Tusp	3.87	0.057	-0.2	0.0666666666666667	0.01
CG17724	CG6683	2.7	0.057	-0.2	0.0666666666666667	0.01
CG17724	su(Hw)	2.32	0.057	-0.2	0.0666666666666667	0.01
CG17724	CG12219	2.26	0.057	-0.2	0.0666666666666667	0.01
CG17724	CG31441	2.11	0.057	-0.2	0.0666666666666667	0.01
CG17724	nvy	2.09	0.057	-0.2	0.0666666666666667	0.01
CG17724	CG7745	2.05	0.057	-0.2	0.0666666666666667	0.01
CG17724	ranshi	2.04	0.057	-0.2	0.0666666666666667	0.01
CG17724	Tbp	2.03	0.057	-0.2	0.0666666666666667	0.01
CG17724	ZnT49B	1.9	0.057	-0.2	0.0666666666666667	0.01
CG17724	CG11456	1.89	0.057	-0.2	0.0666666666666667	0.01
CG17724	CG5953	1.83	0.057	-0.2	0.0666666666666667	0.01
CG17724	Brd8	1.76	0.057	-0.2	0.0666666666666667	0.01
CG17724	brk	1.75	0.057	-0.2	0.0666666666666667	0.01
CG17724	CG6769	1.7	0.057	-0.2	0.0666666666666667	0.01
CG17724	CG12104	1.66	0.057	-0.2	0.0666666666666667	0.01
CG17724	Dip2	1.62	0.057	-0.2	0.0666666666666667	0.01
CG17724	MED25	1.49	0.057	-0.2	0.0666666666666667	0.01
CG17724	CG12659	1.47	0.057	-0.2	0.0666666666666667	0.01
CG17724	Taf2	1.39	0.057	-0.2	0.0666666666666667	0.01
CG17724	CG8950	1.38	0.057	-0.2	0.0666666666666667	0.01
CG17724	Set2	1.35	0.057	-0.2	0.0666666666666667	0.01
CG17724	ush	1.32	0.057	-0.2	0.0666666666666667	0.01
CG17724	CG8301	1.3	0.057	-0.2	0.0666666666666667	0.01
CG17724	mute	1.24	0.057	-0.2	0.0666666666666667	0.01
CG17724	CG14965	1.23	0.057	-0.2	0.0666666666666667	0.01
CG17724	CG12162	1.22	0.057	-0.2	0.0666666666666667	0.01
CG17724	chinmo	1.2	0.057	-0.2	0.0666666666666667	0.01
Aats-val	Glut4EF	7.56	0.212	0.04	0.29277002188456	0.29
Aats-val	CG13894	7.3	0.212	0.04	0.29277002188456	0.29
Aats-val	CG17361	3.9	0.212	0.04	0.29277002188456	0.29
Aats-val	Su(var)2-HP2	3.46	0.212	0.04	0.29277002188456	0.29
Aats-val	CG17568	3.41	0.212	0.04	0.29277002188456	0.29
Aats-val	Tbp	2.87	0.212	0.04	0.29277002188456	0.29
Aats-val	CG17359	2.79	0.212	0.04	0.29277002188456	0.29
Aats-val	CTPsyn	2.67	0.212	0.04	0.29277002188456	0.29
Aats-val	CG4282	2.42	0.212	0.04	0.29277002188456	0.29
Aats-val	CG10209	2.42	0.212	0.04	0.29277002188456	0.29
Aats-val	CG12768	2.34	0.212	0.04	0.29277002188456	0.29
Aats-val	Mes4	2.23	0.212	0.04	0.29277002188456	0.29
Aats-val	dbr	2.11	0.212	0.04	0.29277002188456	0.29
Aats-val	CG2790	2.07	0.212	0.04	0.29277002188456	0.29
Aats-val	dom	1.97	0.212	0.04	0.29277002188456	0.29
Aats-val	CG8944	1.97	0.212	0.04	0.29277002188456	0.29
Aats-val	CG6254	1.96	0.212	0.04	0.29277002188456	0.29
Aats-val	CG4936	1.9	0.212	0.04	0.29277002188456	0.29
Aats-val	Ssrp	1.76	0.212	0.04	0.29277002188456	0.29
Aats-val	sqz	1.74	0.212	0.04	0.29277002188456	0.29
Aats-val	mute	1.72	0.212	0.04	0.29277002188456	0.29
Aats-val	Rpb8	1.71	0.212	0.04	0.29277002188456	0.29
Aats-val	Nufip	1.69	0.212	0.04	0.29277002188456	0.29
Aats-val	Atac1	1.66	0.212	0.04	0.29277002188456	0.29
Aats-val	hng3	1.59	0.212	0.04	0.29277002188456	0.29
Aats-val	TH1	1.48	0.212	0.04	0.29277002188456	0.29
Aats-val	CG12267	1.47	0.212	0.04	0.29277002188456	0.29
Aats-val	CG12104	1.42	0.212	0.04	0.29277002188456	0.29
Aats-val	e(y)3	1.38	0.212	0.04	0.29277002188456	0.29
Aats-val	Dip2	1.36	0.212	0.04	0.29277002188456	0.29
CG4627	dwg	3.8	0.054	0.02	0.382970843102535	0.64
CG4627	Plzf	3.17	0.054	0.02	0.382970843102535	0.64
CG4627	CG12219	2.91	0.054	0.02	0.382970843102535	0.64
CG4627	grau	2.88	0.054	0.02	0.382970843102535	0.64
CG4627	CG17568	2.75	0.054	0.02	0.382970843102535	0.64
CG4627	msl-3	2.69	0.054	0.02	0.382970843102535	0.64
CG4627	CG6163	2.39	0.054	0.02	0.382970843102535	0.64
CG4627	CG17806	2.38	0.054	0.02	0.382970843102535	0.64
CG4627	Br140	2.27	0.054	0.02	0.382970843102535	0.64
CG4627	CG5033	2.04	0.054	0.02	0.382970843102535	0.64
CG4627	stck	2.02	0.054	0.02	0.382970843102535	0.64
CG4627	mute	1.87	0.054	0.02	0.382970843102535	0.64
CG4627	CG32700	1.87	0.054	0.02	0.382970843102535	0.64
CG4627	dom	1.8	0.054	0.02	0.382970843102535	0.64
CG4627	ppl	1.72	0.054	0.02	0.382970843102535	0.64
CG4627	CG18262	1.66	0.054	0.02	0.382970843102535	0.64
CG4627	Su(z)2	1.59	0.054	0.02	0.382970843102535	0.64
CG4627	bon	1.58	0.054	0.02	0.382970843102535	0.64
CG4627	Mrtf	1.45	0.054	0.02	0.382970843102535	0.64
CG4627	CG6254	1.43	0.054	0.02	0.382970843102535	0.64
CG4627	Ets97D	1.41	0.054	0.02	0.382970843102535	0.64
CG4627	CG4424	1.41	0.054	0.02	0.382970843102535	0.64
CG4627	CG43343	1.41	0.054	0.02	0.382970843102535	0.64
CG4627	CG17361	1.38	0.054	0.02	0.382970843102535	0.64
CG4627	CG17829	1.37	0.054	0.02	0.382970843102535	0.64
CG4627	Dip1	1.31	0.054	0.02	0.382970843102535	0.64
CG4627	CG13894	1.22	0.054	0.02	0.382970843102535	0.64
CG4627	CG6654	1.17	0.054	0.02	0.382970843102535	0.64
CG4627	Rack1	1.13	0.054	0.02	0.382970843102535	0.64
CG4627	CG31388	1.12	0.054	0.02	0.382970843102535	0.64
CG4646	CG16779	6.22	0.113	-0.06	0.683130051063973	0.87
CG4646	wdn	6.1	0.113	-0.06	0.683130051063973	0.87
CG4646	MED4	4.69	0.113	-0.06	0.683130051063973	0.87
CG4646	CG31441	3.14	0.113	-0.06	0.683130051063973	0.87
CG4646	Brf	2.99	0.113	-0.06	0.683130051063973	0.87
CG4646	CG7928	2.9	0.113	-0.06	0.683130051063973	0.87
CG4646	Rpb8	2.53	0.113	-0.06	0.683130051063973	0.87
CG4646	CG14441	2.51	0.113	-0.06	0.683130051063973	0.87
CG4646	bs	2.44	0.113	-0.06	0.683130051063973	0.87
CG4646	CG10209	2.34	0.113	-0.06	0.683130051063973	0.87
CG4646	MTA1-like	2.25	0.113	-0.06	0.683130051063973	0.87
CG4646	sage	2.07	0.113	-0.06	0.683130051063973	0.87
CG4646	CG8950	1.96	0.113	-0.06	0.683130051063973	0.87
CG4646	CG14438	1.94	0.113	-0.06	0.683130051063973	0.87
CG4646	CG6276	1.93	0.113	-0.06	0.683130051063973	0.87
CG4646	CG6813	1.88	0.113	-0.06	0.683130051063973	0.87
CG4646	esn	1.88	0.113	-0.06	0.683130051063973	0.87
CG4646	CG3815	1.79	0.113	-0.06	0.683130051063973	0.87
CG4646	CG1965	1.79	0.113	-0.06	0.683130051063973	0.87
CG4646	CG12768	1.72	0.113	-0.06	0.683130051063973	0.87
CG4646	TFAM	1.64	0.113	-0.06	0.683130051063973	0.87
CG4646	Hmr	1.61	0.113	-0.06	0.683130051063973	0.87
CG4646	pad	1.55	0.113	-0.06	0.683130051063973	0.87
CG4646	trr	1.54	0.113	-0.06	0.683130051063973	0.87
CG4646	CG3065	1.54	0.113	-0.06	0.683130051063973	0.87
CG4646	Su(z)2	1.49	0.113	-0.06	0.683130051063973	0.87
CG4646	Mrtf	1.41	0.113	-0.06	0.683130051063973	0.87
CG4646	CG8159	1.38	0.113	-0.06	0.683130051063973	0.87
CG4646	l(2)k10201	1.36	0.113	-0.06	0.683130051063973	0.87
CG4646	CG31388	1.34	0.113	-0.06	0.683130051063973	0.87
fsd	CG11456	3.4	0.063	-0.27	0.149071198499986	0.33
fsd	CG1024	3.23	0.063	-0.27	0.149071198499986	0.33
fsd	Rpb8	2.98	0.063	-0.27	0.149071198499986	0.33
fsd	Tip60	2.92	0.063	-0.27	0.149071198499986	0.33
fsd	MED15	2.51	0.063	-0.27	0.149071198499986	0.33
fsd	CG45050	2.37	0.063	-0.27	0.149071198499986	0.33
fsd	CG4570	2.3	0.063	-0.27	0.149071198499986	0.33
fsd	CG13775	2.2	0.063	-0.27	0.149071198499986	0.33
fsd	Taf4	2.16	0.063	-0.27	0.149071198499986	0.33
fsd	CG10274	2.14	0.063	-0.27	0.149071198499986	0.33
fsd	jing	2.12	0.063	-0.27	0.149071198499986	0.33
fsd	Lhr	1.98	0.063	-0.27	0.149071198499986	0.33
fsd	CG11710	1.93	0.063	-0.27	0.149071198499986	0.33
fsd	CHES-1-like	1.75	0.063	-0.27	0.149071198499986	0.33
fsd	CG12104	1.71	0.063	-0.27	0.149071198499986	0.33
fsd	MBD-R2	1.67	0.063	-0.27	0.149071198499986	0.33
fsd	CG3995	1.66	0.063	-0.27	0.149071198499986	0.33
fsd	HLH106	1.53	0.063	-0.27	0.149071198499986	0.33
fsd	CG6689	1.52	0.063	-0.27	0.149071198499986	0.33
fsd	Hr4	1.45	0.063	-0.27	0.149071198499986	0.33
fsd	CG11906	1.42	0.063	-0.27	0.149071198499986	0.33
fsd	nvy	1.36	0.063	-0.27	0.149071198499986	0.33
fsd	CG10979	1.35	0.063	-0.27	0.149071198499986	0.33
fsd	CG1233	1.34	0.063	-0.27	0.149071198499986	0.33
fsd	GABPI	1.32	0.063	-0.27	0.149071198499986	0.33
fsd	kin17	1.32	0.063	-0.27	0.149071198499986	0.33
fsd	CG12219	1.27	0.063	-0.27	0.149071198499986	0.33
fsd	bon	1.27	0.063	-0.27	0.149071198499986	0.33
fsd	Side	1.26	0.063	-0.27	0.149071198499986	0.33
fsd	CG17359	1.21	0.063	-0.27	0.149071198499986	0.33
CR44206	CG45050	5.93	0.156	-0.25	0.230769230769231	0.05
CR44206	Cdc5	2.66	0.156	-0.25	0.230769230769231	0.05
CR44206	Hr4	2.62	0.156	-0.25	0.230769230769231	0.05
CR44206	Mes4	2.21	0.156	-0.25	0.230769230769231	0.05
CR44206	shn	2.14	0.156	-0.25	0.230769230769231	0.05
CR44206	CG13775	1.95	0.156	-0.25	0.230769230769231	0.05
CR44206	Crc	1.84	0.156	-0.25	0.230769230769231	0.05
CR44206	CG3065	1.77	0.156	-0.25	0.230769230769231	0.05
CR44206	CG8301	1.73	0.156	-0.25	0.230769230769231	0.05
CR44206	CG31388	1.72	0.156	-0.25	0.230769230769231	0.05
CR44206	CG2116	1.68	0.156	-0.25	0.230769230769231	0.05
CR44206	Dip1	1.67	0.156	-0.25	0.230769230769231	0.05
CR44206	PHDP	1.56	0.156	-0.25	0.230769230769231	0.05
CR44206	CG31441	1.55	0.156	-0.25	0.230769230769231	0.05
CR44206	MED4	1.55	0.156	-0.25	0.230769230769231	0.05
CR44206	CG17568	1.54	0.156	-0.25	0.230769230769231	0.05
CR44206	Ssrp	1.49	0.156	-0.25	0.230769230769231	0.05
CR44206	sage	1.47	0.156	-0.25	0.230769230769231	0.05
