## Supplementary material for "Establishment of terminal selector combinations in optic lobe neurons": Annex 3: RFM_SevClustMarkers_P15_non_TSs_Random_mOPC_results.csv (part 3 of 3)

Features	Top_predictors	%IncMSE	RMSE_TestSet	Cor_TestPreds_TestObs	Best_MCC_TestSetBin_TestSetMM	Best_MCC_Threshold
CR44206	CG43343	1.37	0.156	-0.25	0.230769230769231	0.05
CR44206	Glut4EF	1.29	0.156	-0.25	0.230769230769231	0.05
CR44206	CG6254	1.28	0.156	-0.25	0.230769230769231	0.05
CR44206	CHES-1-like	1.28	0.156	-0.25	0.230769230769231	0.05
CR44206	Opbp	1.27	0.156	-0.25	0.230769230769231	0.05
CR44206	CG13123	1.24	0.156	-0.25	0.230769230769231	0.05
CR44206	GABPI	1.08	0.156	-0.25	0.230769230769231	0.05
CR44206	Pcl	1.08	0.156	-0.25	0.230769230769231	0.05
CR44206	CG6654	1.06	0.156	-0.25	0.230769230769231	0.05
CR44206	CG7101	1.02	0.156	-0.25	0.230769230769231	0.05
CR44206	CG12219	1.02	0.156	-0.25	0.230769230769231	0.05
CR44206	mute	0.99	0.156	-0.25	0.230769230769231	0.05
CR45312	trx	4.76	1.328	0	0.423659272868162	0.64
CR45312	Acf1	3.79	1.328	0	0.423659272868162	0.64
CR45312	egg	3.31	1.328	0	0.423659272868162	0.64
CR45312	mld	3.19	1.328	0	0.423659272868162	0.64
CR45312	crm	2.63	1.328	0	0.423659272868162	0.64
CR45312	CG12659	2.01	1.328	0	0.423659272868162	0.64
CR45312	CG3281	1.88	1.328	0	0.423659272868162	0.64
CR45312	Side	1.88	1.328	0	0.423659272868162	0.64
CR45312	CG32700	1.82	1.328	0	0.423659272868162	0.64
CR45312	Atac2	1.72	1.328	0	0.423659272868162	0.64
CR45312	osa	1.7	1.328	0	0.423659272868162	0.64
CR45312	CG8924	1.68	1.328	0	0.423659272868162	0.64
CR45312	bs	1.66	1.328	0	0.423659272868162	0.64
CR45312	tio	1.58	1.328	0	0.423659272868162	0.64
CR45312	TfIIEalpha	1.58	1.328	0	0.423659272868162	0.64
CR45312	CHES-1-like	1.54	1.328	0	0.423659272868162	0.64
CR45312	CG7987	1.51	1.328	0	0.423659272868162	0.64
CR45312	E(spl)m7-HLH	1.43	1.328	0	0.423659272868162	0.64
CR45312	CG2202	1.38	1.328	0	0.423659272868162	0.64
CR45312	CG3032	1.38	1.328	0	0.423659272868162	0.64
CR45312	CG6254	1.38	1.328	0	0.423659272868162	0.64
CR45312	Dip1	1.35	1.328	0	0.423659272868162	0.64
CR45312	dom	1.35	1.328	0	0.423659272868162	0.64
CR45312	Blimp-1	1.32	1.328	0	0.423659272868162	0.64
CR45312	MEP-1	1.29	1.328	0	0.423659272868162	0.64
CR45312	Eip74EF	1.24	1.328	0	0.423659272868162	0.64
CR45312	CG6765	1.22	1.328	0	0.423659272868162	0.64
CR45312	CG34376	1.22	1.328	0	0.423659272868162	0.64
CR45312	CG6654	1.2	1.328	0	0.423659272868162	0.64
CR45312	CG3919	1.17	1.328	0	0.423659272868162	0.64
CG10814	Bx	6.69	0.444	0	1	0.67
CG10814	CG3281	4	0.444	0	1	0.67
CG10814	CG6769	3.28	0.444	0	1	0.67
CG10814	MED15	3.02	0.444	0	1	0.67
CG10814	CG4360	2.53	0.444	0	1	0.67
CG10814	pita	2.08	0.444	0	1	0.67
CG10814	Tbp	1.98	0.444	0	1	0.67
CG10814	Brd8	1.96	0.444	0	1	0.67
CG10814	esn	1.81	0.444	0	1	0.67
CG10814	CG11398	1.73	0.444	0	1	0.67
CG10814	trr	1.71	0.444	0	1	0.67
CG10814	CG34422	1.67	0.444	0	1	0.67
CG10814	CG10979	1.66	0.444	0	1	0.67
CG10814	Taf2	1.65	0.444	0	1	0.67
CG10814	Octbeta2R	1.65	0.444	0	1	0.67
CG10814	CG12162	1.63	0.444	0	1	0.67
CG10814	CG6689	1.54	0.444	0	1	0.67
CG10814	ash1	1.52	0.444	0	1	0.67
CG10814	CG10147	1.5	0.444	0	1	0.67
CG10814	Lhr	1.47	0.444	0	1	0.67
CG10814	CG17829	1.42	0.444	0	1	0.67
CG10814	Crc	1.42	0.444	0	1	0.67
CG10814	Tusp	1.34	0.444	0	1	0.67
CG10814	lilli	1.33	0.444	0	1	0.67
CG10814	CG30403	1.32	0.444	0	1	0.67
CG10814	bon	1.26	0.444	0	1	0.67
CG10814	CG2875	1.25	0.444	0	1	0.67
CG10814	CG31388	1.25	0.444	0	1	0.67
CG10814	Tip60	1.23	0.444	0	1	0.67
CG10814	CG8950	1.21	0.444	0	1	0.67
cnn	su(Hw)	4.31	0.079	-0.26	0.174077655955698	0.25
cnn	Nufip	3.24	0.079	-0.26	0.174077655955698	0.25
cnn	CG18262	3.24	0.079	-0.26	0.174077655955698	0.25
cnn	az2	2.75	0.079	-0.26	0.174077655955698	0.25
cnn	CG5953	2.38	0.079	-0.26	0.174077655955698	0.25
cnn	Bx	2.31	0.079	-0.26	0.174077655955698	0.25
cnn	Pcl	2.31	0.079	-0.26	0.174077655955698	0.25
cnn	CG7839	2.07	0.079	-0.26	0.174077655955698	0.25
cnn	CG8281	2.06	0.079	-0.26	0.174077655955698	0.25
cnn	CG45050	2.05	0.079	-0.26	0.174077655955698	0.25
cnn	sima	2.05	0.079	-0.26	0.174077655955698	0.25
cnn	Rbf	2.04	0.079	-0.26	0.174077655955698	0.25
cnn	CG15601	1.92	0.079	-0.26	0.174077655955698	0.25
cnn	CG10565	1.9	0.079	-0.26	0.174077655955698	0.25
cnn	sage	1.87	0.079	-0.26	0.174077655955698	0.25
cnn	msl-3	1.85	0.079	-0.26	0.174077655955698	0.25
cnn	tef	1.84	0.079	-0.26	0.174077655955698	0.25
cnn	CG8944	1.82	0.079	-0.26	0.174077655955698	0.25
cnn	CG11710	1.75	0.079	-0.26	0.174077655955698	0.25
cnn	jing	1.73	0.079	-0.26	0.174077655955698	0.25
cnn	Taf1	1.68	0.079	-0.26	0.174077655955698	0.25
cnn	CG4424	1.67	0.079	-0.26	0.174077655955698	0.25
cnn	CG14711	1.65	0.079	-0.26	0.174077655955698	0.25
cnn	stck	1.59	0.079	-0.26	0.174077655955698	0.25
cnn	Fen1	1.57	0.079	-0.26	0.174077655955698	0.25
cnn	Atac2	1.54	0.079	-0.26	0.174077655955698	0.25
cnn	ecd	1.53	0.079	-0.26	0.174077655955698	0.25
cnn	CG12104	1.52	0.079	-0.26	0.174077655955698	0.25
cnn	Brf	1.4	0.079	-0.26	0.174077655955698	0.25
cnn	Cf2	1.35	0.079	-0.26	0.174077655955698	0.25
cbs	sqz	5.35	0.102	-0.01	0.29277002188456	0.7
cbs	CG10147	3.91	0.102	-0.01	0.29277002188456	0.7
cbs	CG11723	3.57	0.102	-0.01	0.29277002188456	0.7
cbs	CG45050	2.8	0.102	-0.01	0.29277002188456	0.7
cbs	shn	2.64	0.102	-0.01	0.29277002188456	0.7
cbs	CG2129	2.63	0.102	-0.01	0.29277002188456	0.7
cbs	bigmax	2.35	0.102	-0.01	0.29277002188456	0.7
cbs	CG14710	2.18	0.102	-0.01	0.29277002188456	0.7
cbs	CG10979	2.14	0.102	-0.01	0.29277002188456	0.7
cbs	brk	2.11	0.102	-0.01	0.29277002188456	0.7
cbs	CG18262	1.98	0.102	-0.01	0.29277002188456	0.7
cbs	Su(var)2-HP2	1.96	0.102	-0.01	0.29277002188456	0.7
cbs	CG34422	1.96	0.102	-0.01	0.29277002188456	0.7
cbs	CG2116	1.88	0.102	-0.01	0.29277002188456	0.7
cbs	CG17328	1.88	0.102	-0.01	0.29277002188456	0.7
cbs	CG11456	1.6	0.102	-0.01	0.29277002188456	0.7
cbs	tai	1.52	0.102	-0.01	0.29277002188456	0.7
cbs	Brf	1.52	0.102	-0.01	0.29277002188456	0.7
cbs	FoxP	1.51	0.102	-0.01	0.29277002188456	0.7
cbs	Cf2	1.48	0.102	-0.01	0.29277002188456	0.7
cbs	dwg	1.48	0.102	-0.01	0.29277002188456	0.7
cbs	CG9799	1.47	0.102	-0.01	0.29277002188456	0.7
cbs	kin17	1.43	0.102	-0.01	0.29277002188456	0.7
cbs	TH1	1.41	0.102	-0.01	0.29277002188456	0.7
cbs	Mef2	1.41	0.102	-0.01	0.29277002188456	0.7
cbs	Ssrp	1.37	0.102	-0.01	0.29277002188456	0.7
cbs	phtf	1.34	0.102	-0.01	0.29277002188456	0.7
cbs	Nelf-E	1.3	0.102	-0.01	0.29277002188456	0.7
cbs	CG6683	1.29	0.102	-0.01	0.29277002188456	0.7
cbs	Set2	1.28	0.102	-0.01	0.29277002188456	0.7
arr	CG7745	4.75	0.07	-0.31	0.683130051063973	0.57
arr	Atf-2	3.97	0.07	-0.31	0.683130051063973	0.57
arr	esn	3.84	0.07	-0.31	0.683130051063973	0.57
arr	trx	3.79	0.07	-0.31	0.683130051063973	0.57
arr	CR43671	3.78	0.07	-0.31	0.683130051063973	0.57
arr	Taf1	3.25	0.07	-0.31	0.683130051063973	0.57
arr	Hmg-2	2.81	0.07	-0.31	0.683130051063973	0.57
arr	abo	2.51	0.07	-0.31	0.683130051063973	0.57
arr	Dh44-R2	2.26	0.07	-0.31	0.683130051063973	0.57
arr	tio	2.19	0.07	-0.31	0.683130051063973	0.57
arr	Cdc5	2.16	0.07	-0.31	0.683130051063973	0.57
arr	MED11	2.06	0.07	-0.31	0.683130051063973	0.57
arr	sba	2.01	0.07	-0.31	0.683130051063973	0.57
arr	stwl	1.96	0.07	-0.31	0.683130051063973	0.57
arr	Eip78C	1.92	0.07	-0.31	0.683130051063973	0.57
arr	E(spl)m7-HLH	1.89	0.07	-0.31	0.683130051063973	0.57
arr	CG16779	1.83	0.07	-0.31	0.683130051063973	0.57
arr	CG6769	1.83	0.07	-0.31	0.683130051063973	0.57
arr	trr	1.81	0.07	-0.31	0.683130051063973	0.57
arr	TH1	1.8	0.07	-0.31	0.683130051063973	0.57
arr	CG30403	1.78	0.07	-0.31	0.683130051063973	0.57
arr	MBD-R2	1.78	0.07	-0.31	0.683130051063973	0.57
arr	mrn	1.72	0.07	-0.31	0.683130051063973	0.57
arr	jing	1.71	0.07	-0.31	0.683130051063973	0.57
arr	Br140	1.54	0.07	-0.31	0.683130051063973	0.57
arr	CG8314	1.46	0.07	-0.31	0.683130051063973	0.57
arr	CG3065	1.42	0.07	-0.31	0.683130051063973	0.57
arr	MED7	1.39	0.07	-0.31	0.683130051063973	0.57
arr	l(2)k10201	1.39	0.07	-0.31	0.683130051063973	0.57
arr	CG1792	1.37	0.07	-0.31	0.683130051063973	0.57
cbc	CG12267	3.81	0.089	0.13	0.227710017021324	0.37
cbc	Tip60	3.61	0.089	0.13	0.227710017021324	0.37
cbc	CG13123	2.95	0.089	0.13	0.227710017021324	0.37
cbc	CG31365	2.52	0.089	0.13	0.227710017021324	0.37
cbc	CG16779	2.37	0.089	0.13	0.227710017021324	0.37
cbc	Dip2	2.23	0.089	0.13	0.227710017021324	0.37
cbc	CG11317	2.14	0.089	0.13	0.227710017021324	0.37
cbc	pita	2.11	0.089	0.13	0.227710017021324	0.37
cbc	sima	2	0.089	0.13	0.227710017021324	0.37
cbc	osa	1.96	0.089	0.13	0.227710017021324	0.37
cbc	CG8950	1.86	0.089	0.13	0.227710017021324	0.37
cbc	CG18262	1.84	0.089	0.13	0.227710017021324	0.37
cbc	CG6907	1.84	0.089	0.13	0.227710017021324	0.37
cbc	TFAM	1.75	0.089	0.13	0.227710017021324	0.37
cbc	CG14711	1.72	0.089	0.13	0.227710017021324	0.37
cbc	Rfx	1.71	0.089	0.13	0.227710017021324	0.37
cbc	MED11	1.67	0.089	0.13	0.227710017021324	0.37
cbc	grau	1.64	0.089	0.13	0.227710017021324	0.37
cbc	sba	1.63	0.089	0.13	0.227710017021324	0.37
cbc	CG17186	1.56	0.089	0.13	0.227710017021324	0.37
cbc	Atf-2	1.55	0.089	0.13	0.227710017021324	0.37
cbc	CG4707	1.55	0.089	0.13	0.227710017021324	0.37
cbc	Taf1	1.53	0.089	0.13	0.227710017021324	0.37
cbc	GABPI	1.51	0.089	0.13	0.227710017021324	0.37
cbc	Dref	1.46	0.089	0.13	0.227710017021324	0.37
cbc	Blimp-1	1.42	0.089	0.13	0.227710017021324	0.37
cbc	CG9799	1.42	0.089	0.13	0.227710017021324	0.37
cbc	CG11456	1.41	0.089	0.13	0.227710017021324	0.37
cbc	MED30	1.36	0.089	0.13	0.227710017021324	0.37
cbc	CG2129	1.34	0.089	0.13	0.227710017021324	0.37
drk	GABPI	5.53	0.103	-0.09	0.333333333333333	0.11
drk	FoxP	5.21	0.103	-0.09	0.333333333333333	0.11
drk	CG11398	4.15	0.103	-0.09	0.333333333333333	0.11
drk	CG1024	3.27	0.103	-0.09	0.333333333333333	0.11
drk	Cdc5	2.86	0.103	-0.09	0.333333333333333	0.11
drk	TFAM	2.86	0.103	-0.09	0.333333333333333	0.11
drk	CG2129	2.71	0.103	-0.09	0.333333333333333	0.11
drk	Rack1	2.46	0.103	-0.09	0.333333333333333	0.11
drk	CG13894	2.21	0.103	-0.09	0.333333333333333	0.11
drk	CG8578	2.13	0.103	-0.09	0.333333333333333	0.11
drk	Plzf	2.13	0.103	-0.09	0.333333333333333	0.11
drk	Tbp	2.06	0.103	-0.09	0.333333333333333	0.11
drk	Bx	2.05	0.103	-0.09	0.333333333333333	0.11
drk	CG34149	2.04	0.103	-0.09	0.333333333333333	0.11
drk	CG14711	2.01	0.103	-0.09	0.333333333333333	0.11
drk	nerfin-1	1.95	0.103	-0.09	0.333333333333333	0.11
drk	CG8159	1.86	0.103	-0.09	0.333333333333333	0.11
drk	stc	1.85	0.103	-0.09	0.333333333333333	0.11
drk	tef	1.67	0.103	-0.09	0.333333333333333	0.11
drk	CG3065	1.65	0.103	-0.09	0.333333333333333	0.11
drk	CG12162	1.64	0.103	-0.09	0.333333333333333	0.11
drk	CG14710	1.63	0.103	-0.09	0.333333333333333	0.11
drk	Taf5	1.59	0.103	-0.09	0.333333333333333	0.11
drk	bon	1.59	0.103	-0.09	0.333333333333333	0.11
drk	Crc	1.58	0.103	-0.09	0.333333333333333	0.11
drk	CG17361	1.57	0.103	-0.09	0.333333333333333	0.11
drk	Kdm4A	1.53	0.103	-0.09	0.333333333333333	0.11
drk	CG15011	1.52	0.103	-0.09	0.333333333333333	0.11
drk	CG13775	1.5	0.103	-0.09	0.333333333333333	0.11
drk	CkIIalpha-i1	1.4	0.103	-0.09	0.333333333333333	0.11
mars	Glut4EF	4.1	0.037	-0.06	0.0975900072948533	0.06
mars	MEP-1	3.81	0.037	-0.06	0.0975900072948533	0.06
mars	Lhr	3.53	0.037	-0.06	0.0975900072948533	0.06
mars	CG4707	2.79	0.037	-0.06	0.0975900072948533	0.06
mars	CG31365	2.43	0.037	-0.06	0.0975900072948533	0.06
mars	abo	2.23	0.037	-0.06	0.0975900072948533	0.06
mars	CG17359	2.22	0.037	-0.06	0.0975900072948533	0.06
mars	CG6907	2.22	0.037	-0.06	0.0975900072948533	0.06
mars	CG3065	2.22	0.037	-0.06	0.0975900072948533	0.06
mars	CG13894	2.21	0.037	-0.06	0.0975900072948533	0.06
mars	CG14441	2.16	0.037	-0.06	0.0975900072948533	0.06
mars	CG10274	2.08	0.037	-0.06	0.0975900072948533	0.06
mars	CG4282	2.01	0.037	-0.06	0.0975900072948533	0.06
mars	Elp3	1.97	0.037	-0.06	0.0975900072948533	0.06
mars	e(y)3	1.91	0.037	-0.06	0.0975900072948533	0.06
mars	Rfx	1.87	0.037	-0.06	0.0975900072948533	0.06
mars	pita	1.82	0.037	-0.06	0.0975900072948533	0.06
mars	CG12768	1.78	0.037	-0.06	0.0975900072948533	0.06
mars	kin17	1.78	0.037	-0.06	0.0975900072948533	0.06
mars	CG11456	1.74	0.037	-0.06	0.0975900072948533	0.06
mars	mld	1.73	0.037	-0.06	0.0975900072948533	0.06
mars	CG6163	1.67	0.037	-0.06	0.0975900072948533	0.06
mars	CG8301	1.64	0.037	-0.06	0.0975900072948533	0.06
mars	dwg	1.62	0.037	-0.06	0.0975900072948533	0.06
mars	CG34422	1.62	0.037	-0.06	0.0975900072948533	0.06
mars	CG2199	1.58	0.037	-0.06	0.0975900072948533	0.06
mars	CG2129	1.51	0.037	-0.06	0.0975900072948533	0.06
mars	CG10631	1.44	0.037	-0.06	0.0975900072948533	0.06
mars	NELF-B	1.44	0.037	-0.06	0.0975900072948533	0.06
mars	CG8281	1.4	0.037	-0.06	0.0975900072948533	0.06
CG6145	grau	7.69	0.061	-0.17	0.0975900072948533	0.09
CG6145	CG17361	6.83	0.061	-0.17	0.0975900072948533	0.09
CG6145	CG17806	4.14	0.061	-0.17	0.0975900072948533	0.09
CG6145	CG5953	3.23	0.061	-0.17	0.0975900072948533	0.09
CG6145	Trf	2.97	0.061	-0.17	0.0975900072948533	0.09
CG6145	CG10209	2.93	0.061	-0.17	0.0975900072948533	0.09
CG6145	CG17186	2.79	0.061	-0.17	0.0975900072948533	0.09
CG6145	MBD-R2	2.63	0.061	-0.17	0.0975900072948533	0.09
CG6145	CG12162	2.41	0.061	-0.17	0.0975900072948533	0.09
CG6145	Ets97D	2.15	0.061	-0.17	0.0975900072948533	0.09
CG6145	CG15365	2.04	0.061	-0.17	0.0975900072948533	0.09
CG6145	Eip78C	1.95	0.061	-0.17	0.0975900072948533	0.09
CG6145	CG2199	1.93	0.061	-0.17	0.0975900072948533	0.09
CG6145	ecd	1.77	0.061	-0.17	0.0975900072948533	0.09
CG6145	CG6907	1.72	0.061	-0.17	0.0975900072948533	0.09
CG6145	CG8950	1.7	0.061	-0.17	0.0975900072948533	0.09
CG6145	CG1024	1.7	0.061	-0.17	0.0975900072948533	0.09
CG6145	Blimp-1	1.7	0.061	-0.17	0.0975900072948533	0.09
CG6145	wdn	1.67	0.061	-0.17	0.0975900072948533	0.09
CG6145	ktub	1.64	0.061	-0.17	0.0975900072948533	0.09
CG6145	CG14438	1.63	0.061	-0.17	0.0975900072948533	0.09
CG6145	tef	1.62	0.061	-0.17	0.0975900072948533	0.09
CG6145	CG10147	1.62	0.061	-0.17	0.0975900072948533	0.09
CG6145	Rfx	1.62	0.061	-0.17	0.0975900072948533	0.09
CG6145	CG11710	1.58	0.061	-0.17	0.0975900072948533	0.09
CG6145	CG6765	1.54	0.061	-0.17	0.0975900072948533	0.09
CG6145	Glut4EF	1.52	0.061	-0.17	0.0975900072948533	0.09
CG6145	Octbeta2R	1.46	0.061	-0.17	0.0975900072948533	0.09
CG6145	Tip60	1.41	0.061	-0.17	0.0975900072948533	0.09
CG6145	ERR	1.41	0.061	-0.17	0.0975900072948533	0.09
CG33156	stc	5.44	0.102	0.28	1	0.94
CG33156	TfIIEalpha	4.03	0.102	0.28	1	0.94
CG33156	CG4676	3.93	0.102	0.28	1	0.94
CG33156	CHES-1-like	3.7	0.102	0.28	1	0.94
CG33156	ktub	3.19	0.102	0.28	1	0.94
CG33156	Bap170	3	0.102	0.28	1	0.94
CG33156	Bx	2.62	0.102	0.28	1	0.94
CG33156	Irbp	2.31	0.102	0.28	1	0.94
CG33156	CG30403	2.11	0.102	0.28	1	0.94
CG33156	CG2790	2.03	0.102	0.28	1	0.94
CG33156	Tbp	1.96	0.102	0.28	1	0.94
CG33156	dwg	1.73	0.102	0.28	1	0.94
CG33156	trx	1.54	0.102	0.28	1	0.94
CG33156	Ets97D	1.53	0.102	0.28	1	0.94
CG33156	CG14710	1.52	0.102	0.28	1	0.94
CG33156	CG1529	1.42	0.102	0.28	1	0.94
CG33156	Pcl	1.39	0.102	0.28	1	0.94
CG33156	Set2	1.33	0.102	0.28	1	0.94
CG33156	CG13775	1.32	0.102	0.28	1	0.94
CG33156	shn	1.32	0.102	0.28	1	0.94
CG33156	bon	1.31	0.102	0.28	1	0.94
CG33156	CG15601	1.28	0.102	0.28	1	0.94
CG33156	CG2875	1.25	0.102	0.28	1	0.94
CG33156	msl-3	1.25	0.102	0.28	1	0.94
CG33156	CG6654	1.23	0.102	0.28	1	0.94
CG33156	Nelf-E	1.22	0.102	0.28	1	0.94
CG33156	Elp3	1.19	0.102	0.28	1	0.94
CG33156	bs	1.16	0.102	0.28	1	0.94
CG33156	Mitf	1.11	0.102	0.28	1	0.94
CG33156	Pbp45	1.1	0.102	0.28	1	0.94
CR44366	Su(z)2	7.78	0.194	-0.21	0.323875137815648	0.22
CR44366	CG6769	7.38	0.194	-0.21	0.323875137815648	0.22
CR44366	CG6907	4.16	0.194	-0.21	0.323875137815648	0.22
CR44366	Taf1	3.15	0.194	-0.21	0.323875137815648	0.22
CR44366	Blimp-1	2.71	0.194	-0.21	0.323875137815648	0.22
CR44366	trem	2.63	0.194	-0.21	0.323875137815648	0.22
CR44366	mute	2.57	0.194	-0.21	0.323875137815648	0.22
CR44366	Brd8	2.16	0.194	-0.21	0.323875137815648	0.22
CR44366	lilli	2.13	0.194	-0.21	0.323875137815648	0.22
CR44366	E(spl)m7-HLH	1.89	0.194	-0.21	0.323875137815648	0.22
CR44366	mod	1.89	0.194	-0.21	0.323875137815648	0.22
CR44366	Mef2	1.78	0.194	-0.21	0.323875137815648	0.22
CR44366	CG11710	1.78	0.194	-0.21	0.323875137815648	0.22
CR44366	CG2116	1.75	0.194	-0.21	0.323875137815648	0.22
CR44366	Mes4	1.73	0.194	-0.21	0.323875137815648	0.22
CR44366	bs	1.65	0.194	-0.21	0.323875137815648	0.22
CR44366	CG17829	1.65	0.194	-0.21	0.323875137815648	0.22
CR44366	TFAM	1.6	0.194	-0.21	0.323875137815648	0.22
CR44366	CG7928	1.59	0.194	-0.21	0.323875137815648	0.22
CR44366	NELF-B	1.59	0.194	-0.21	0.323875137815648	0.22
CR44366	Usf	1.56	0.194	-0.21	0.323875137815648	0.22
CR44366	Atac2	1.5	0.194	-0.21	0.323875137815648	0.22
CR44366	CG11398	1.5	0.194	-0.21	0.323875137815648	0.22
CR44366	wdn	1.49	0.194	-0.21	0.323875137815648	0.22
CR44366	Pbp45	1.47	0.194	-0.21	0.323875137815648	0.22
CR44366	Acf1	1.46	0.194	-0.21	0.323875137815648	0.22
CR44366	CG14438	1.38	0.194	-0.21	0.323875137815648	0.22
CR44366	nerfin-1	1.38	0.194	-0.21	0.323875137815648	0.22
CR44366	Atac1	1.37	0.194	-0.21	0.323875137815648	0.22
CR44366	CG34149	1.36	0.194	-0.21	0.323875137815648	0.22
CG6191	Side	7.66	0.086	0.08	0.683130051063973	0.83
CG6191	Dh44-R2	7.34	0.086	0.08	0.683130051063973	0.83
CG6191	CG4360	4.12	0.086	0.08	0.683130051063973	0.83
CG6191	CG9215	3.98	0.086	0.08	0.683130051063973	0.83
CG6191	ash2	3.58	0.086	0.08	0.683130051063973	0.83
CG6191	Atac1	3.06	0.086	0.08	0.683130051063973	0.83
CG6191	brk	2.85	0.086	0.08	0.683130051063973	0.83
CG6191	sba	2.73	0.086	0.08	0.683130051063973	0.83
CG6191	CG12162	2.53	0.086	0.08	0.683130051063973	0.83
CG6191	abo	2.53	0.086	0.08	0.683130051063973	0.83
CG6191	trx	2.43	0.086	0.08	0.683130051063973	0.83
CG6191	CG10274	2.21	0.086	0.08	0.683130051063973	0.83
CG6191	Nelf-E	2.12	0.086	0.08	0.683130051063973	0.83
CG6191	CkIIalpha-i1	2.01	0.086	0.08	0.683130051063973	0.83
CG6191	chinmo	1.95	0.086	0.08	0.683130051063973	0.83
CG6191	CG5033	1.93	0.086	0.08	0.683130051063973	0.83
CG6191	Bap170	1.92	0.086	0.08	0.683130051063973	0.83
CG6191	mrn	1.91	0.086	0.08	0.683130051063973	0.83
CG6191	CG18262	1.9	0.086	0.08	0.683130051063973	0.83
CG6191	MESR4	1.8	0.086	0.08	0.683130051063973	0.83
CG6191	Br140	1.78	0.086	0.08	0.683130051063973	0.83
CG6191	CG2129	1.77	0.086	0.08	0.683130051063973	0.83
CG6191	CG4936	1.7	0.086	0.08	0.683130051063973	0.83
CG6191	Lpt	1.69	0.086	0.08	0.683130051063973	0.83
CG6191	CG4570	1.56	0.086	0.08	0.683130051063973	0.83
CG6191	ZnT49B	1.54	0.086	0.08	0.683130051063973	0.83
CG6191	dwg	1.51	0.086	0.08	0.683130051063973	0.83
CG6191	Trf	1.51	0.086	0.08	0.683130051063973	0.83
CG6191	Tusp	1.48	0.086	0.08	0.683130051063973	0.83
CG6191	Mef2	1.46	0.086	0.08	0.683130051063973	0.83
fand	pita	5.96	0.082	-0.21	0.382970843102535	0.68
fand	CG7987	3.22	0.082	-0.21	0.382970843102535	0.68
fand	MTA1-like	3.18	0.082	-0.21	0.382970843102535	0.68
fand	MED25	3.14	0.082	-0.21	0.382970843102535	0.68
fand	dwg	3.06	0.082	-0.21	0.382970843102535	0.68
fand	CG8281	3.02	0.082	-0.21	0.382970843102535	0.68
fand	Ets97D	2.76	0.082	-0.21	0.382970843102535	0.68
fand	sima	2.7	0.082	-0.21	0.382970843102535	0.68
fand	CG3995	2.7	0.082	-0.21	0.382970843102535	0.68
fand	CTPsyn	2.32	0.082	-0.21	0.382970843102535	0.68
fand	mod	2.25	0.082	-0.21	0.382970843102535	0.68
fand	CG15365	2.14	0.082	-0.21	0.382970843102535	0.68
fand	MED7	2.14	0.082	-0.21	0.382970843102535	0.68
fand	CG1647	2.05	0.082	-0.21	0.382970843102535	0.68
fand	Br140	1.96	0.082	-0.21	0.382970843102535	0.68
fand	TH1	1.94	0.082	-0.21	0.382970843102535	0.68
fand	CG31365	1.89	0.082	-0.21	0.382970843102535	0.68
fand	Atf-2	1.74	0.082	-0.21	0.382970843102535	0.68
fand	Su(var)3-9	1.72	0.082	-0.21	0.382970843102535	0.68
fand	Mrtf	1.69	0.082	-0.21	0.382970843102535	0.68
fand	wdn	1.68	0.082	-0.21	0.382970843102535	0.68
fand	Tip60	1.66	0.082	-0.21	0.382970843102535	0.68
fand	scrt	1.64	0.082	-0.21	0.382970843102535	0.68
fand	trx	1.58	0.082	-0.21	0.382970843102535	0.68
fand	Kdm4A	1.51	0.082	-0.21	0.382970843102535	0.68
fand	su(Hw)	1.48	0.082	-0.21	0.382970843102535	0.68
fand	CG17568	1.46	0.082	-0.21	0.382970843102535	0.68
fand	Su(z)2	1.45	0.082	-0.21	0.382970843102535	0.68
fand	CG9799	1.4	0.082	-0.21	0.382970843102535	0.68
fand	msl-3	1.4	0.082	-0.21	0.382970843102535	0.68
CG13337	CG10274	3.7	0.071	-0.08	0.428571428571429	0.86
CG13337	Cdc5	2.7	0.071	-0.08	0.428571428571429	0.86
CG13337	Blos1	2.51	0.071	-0.08	0.428571428571429	0.86
CG13337	nvy	2.46	0.071	-0.08	0.428571428571429	0.86
CG13337	CG2129	2.39	0.071	-0.08	0.428571428571429	0.86
CG13337	Nelf-E	2.35	0.071	-0.08	0.428571428571429	0.86
CG13337	ash2	2.35	0.071	-0.08	0.428571428571429	0.86
CG13337	CG45050	2.21	0.071	-0.08	0.428571428571429	0.86
CG13337	CG14711	2.13	0.071	-0.08	0.428571428571429	0.86
CG13337	Dip1	2.04	0.071	-0.08	0.428571428571429	0.86
CG13337	l(3)mbt	1.93	0.071	-0.08	0.428571428571429	0.86
CG13337	CG10209	1.84	0.071	-0.08	0.428571428571429	0.86
CG13337	dwg	1.77	0.071	-0.08	0.428571428571429	0.86
CG13337	bon	1.69	0.071	-0.08	0.428571428571429	0.86
CG13337	Octbeta2R	1.69	0.071	-0.08	0.428571428571429	0.86
CG13337	Fen1	1.69	0.071	-0.08	0.428571428571429	0.86
CG13337	Ssl1	1.68	0.071	-0.08	0.428571428571429	0.86
CG13337	Lhr	1.66	0.071	-0.08	0.428571428571429	0.86
CG13337	usp	1.61	0.071	-0.08	0.428571428571429	0.86
CG13337	Hmr	1.51	0.071	-0.08	0.428571428571429	0.86
CG13337	Lpt	1.51	0.071	-0.08	0.428571428571429	0.86
CG13337	Kdm2	1.49	0.071	-0.08	0.428571428571429	0.86
CG13337	CG1024	1.46	0.071	-0.08	0.428571428571429	0.86
CG13337	l(2)k10201	1.39	0.071	-0.08	0.428571428571429	0.86
CG13337	ewg	1.39	0.071	-0.08	0.428571428571429	0.86
CG13337	CG14200	1.37	0.071	-0.08	0.428571428571429	0.86
CG13337	CG15365	1.37	0.071	-0.08	0.428571428571429	0.86
CG13337	CG30403	1.36	0.071	-0.08	0.428571428571429	0.86
CG13337	hng2	1.36	0.071	-0.08	0.428571428571429	0.86
CG13337	Taf5	1.31	0.071	-0.08	0.428571428571429	0.86
CG18368	CG4854	6.9	0.087	0.05	0.124034734589208	0.35
CG18368	MED25	4.78	0.087	0.05	0.124034734589208	0.35
CG18368	az2	4.55	0.087	0.05	0.124034734589208	0.35
CG18368	CG17359	4.31	0.087	0.05	0.124034734589208	0.35
CG18368	CG3065	3.5	0.087	0.05	0.124034734589208	0.35
CG18368	Kdm4A	3.38	0.087	0.05	0.124034734589208	0.35
CG18368	CG13775	2.93	0.087	0.05	0.124034734589208	0.35
CG18368	CG4360	2.74	0.087	0.05	0.124034734589208	0.35
CG18368	Mrtf	2.52	0.087	0.05	0.124034734589208	0.35
CG18368	Atac2	2.51	0.087	0.05	0.124034734589208	0.35
CG18368	mute	2.31	0.087	0.05	0.124034734589208	0.35
CG18368	msl-3	2.3	0.087	0.05	0.124034734589208	0.35
CG18368	CG1024	2.04	0.087	0.05	0.124034734589208	0.35
CG18368	NELF-B	2.04	0.087	0.05	0.124034734589208	0.35
CG18368	Sap30	2.03	0.087	0.05	0.124034734589208	0.35
CG18368	CG3995	2.03	0.087	0.05	0.124034734589208	0.35
CG18368	Hmg-2	1.89	0.087	0.05	0.124034734589208	0.35
CG18368	l(3)mbt	1.58	0.087	0.05	0.124034734589208	0.35
CG18368	Kdm2	1.49	0.087	0.05	0.124034734589208	0.35
CG18368	Taf5	1.46	0.087	0.05	0.124034734589208	0.35
CG18368	CG34422	1.42	0.087	0.05	0.124034734589208	0.35
CG18368	CG12162	1.41	0.087	0.05	0.124034734589208	0.35
CG18368	CG2116	1.39	0.087	0.05	0.124034734589208	0.35
CG18368	Fen1	1.35	0.087	0.05	0.124034734589208	0.35
CG18368	bon	1.32	0.087	0.05	0.124034734589208	0.35
CG18368	CG14710	1.31	0.087	0.05	0.124034734589208	0.35
CG18368	Nufip	1.27	0.087	0.05	0.124034734589208	0.35
CG18368	Crc	1.22	0.087	0.05	0.124034734589208	0.35
CG18368	CG3815	1.21	0.087	0.05	0.124034734589208	0.35
CG18368	CG43343	1.19	0.087	0.05	0.124034734589208	0.35
CG16935	Cf2	9.36	0.084	-0.26	0.683130051063973	0.59
CG16935	nerfin-1	4.16	0.084	-0.26	0.683130051063973	0.59
CG16935	CG7987	3.55	0.084	-0.26	0.683130051063973	0.59
CG16935	Dh44-R2	2.92	0.084	-0.26	0.683130051063973	0.59
CG16935	CG9215	2.68	0.084	-0.26	0.683130051063973	0.59
CG16935	CG7839	2.27	0.084	-0.26	0.683130051063973	0.59
CG16935	CG3281	2.25	0.084	-0.26	0.683130051063973	0.59
CG16935	Atf6	1.97	0.084	-0.26	0.683130051063973	0.59
CG16935	hng3	1.9	0.084	-0.26	0.683130051063973	0.59
CG16935	CG17568	1.89	0.084	-0.26	0.683130051063973	0.59
CG16935	CG6654	1.86	0.084	-0.26	0.683130051063973	0.59
CG16935	MTA1-like	1.76	0.084	-0.26	0.683130051063973	0.59
CG16935	esn	1.72	0.084	-0.26	0.683130051063973	0.59
CG16935	brk	1.66	0.084	-0.26	0.683130051063973	0.59
CG16935	Plzf	1.64	0.084	-0.26	0.683130051063973	0.59
CG16935	Acf1	1.59	0.084	-0.26	0.683130051063973	0.59
CG16935	CG17186	1.5	0.084	-0.26	0.683130051063973	0.59
CG16935	MEP-1	1.49	0.084	-0.26	0.683130051063973	0.59
CG16935	CG31388	1.42	0.084	-0.26	0.683130051063973	0.59
CG16935	trem	1.41	0.084	-0.26	0.683130051063973	0.59
CG16935	Usf	1.41	0.084	-0.26	0.683130051063973	0.59
CG16935	wdn	1.39	0.084	-0.26	0.683130051063973	0.59
CG16935	mod	1.39	0.084	-0.26	0.683130051063973	0.59
CG16935	CG9305	1.38	0.084	-0.26	0.683130051063973	0.59
CG16935	Hmg-2	1.37	0.084	-0.26	0.683130051063973	0.59
CG16935	Mitf	1.33	0.084	-0.26	0.683130051063973	0.59
CG16935	Nufip	1.33	0.084	-0.26	0.683130051063973	0.59
CG16935	CG12104	1.29	0.084	-0.26	0.683130051063973	0.59
CG16935	CG4424	1.29	0.084	-0.26	0.683130051063973	0.59
CG16935	CG6163	1.21	0.084	-0.26	0.683130051063973	0.59
pea	CG6769	5.65	0.08	0.11	0.29277002188456	0.45
pea	cnc	4.08	0.08	0.11	0.29277002188456	0.45
pea	ph-p	3.89	0.08	0.11	0.29277002188456	0.45
pea	Set2	3.29	0.08	0.11	0.29277002188456	0.45
pea	CG6654	2.57	0.08	0.11	0.29277002188456	0.45
pea	Su(z)2	2.39	0.08	0.11	0.29277002188456	0.45
pea	Trf	2.38	0.08	0.11	0.29277002188456	0.45
pea	CG4424	2.32	0.08	0.11	0.29277002188456	0.45
pea	pita	2.22	0.08	0.11	0.29277002188456	0.45
pea	osa	2.13	0.08	0.11	0.29277002188456	0.45
pea	Fen1	2.1	0.08	0.11	0.29277002188456	0.45
pea	Elp3	2.06	0.08	0.11	0.29277002188456	0.45
pea	CG3995	2.01	0.08	0.11	0.29277002188456	0.45
pea	CG14438	1.93	0.08	0.11	0.29277002188456	0.45
pea	phtf	1.9	0.08	0.11	0.29277002188456	0.45
pea	Ssl1	1.87	0.08	0.11	0.29277002188456	0.45
pea	sage	1.7	0.08	0.11	0.29277002188456	0.45
pea	CG2790	1.67	0.08	0.11	0.29277002188456	0.45
pea	CG13894	1.58	0.08	0.11	0.29277002188456	0.45
pea	CG3032	1.55	0.08	0.11	0.29277002188456	0.45
pea	CG30403	1.53	0.08	0.11	0.29277002188456	0.45
pea	nvy	1.52	0.08	0.11	0.29277002188456	0.45
pea	Bx	1.46	0.08	0.11	0.29277002188456	0.45
pea	tio	1.46	0.08	0.11	0.29277002188456	0.45
pea	CG18265	1.37	0.08	0.11	0.29277002188456	0.45
pea	CG7745	1.3	0.08	0.11	0.29277002188456	0.45
pea	CG31388	1.3	0.08	0.11	0.29277002188456	0.45
pea	Crc	1.3	0.08	0.11	0.29277002188456	0.45
pea	Atac1	1.27	0.08	0.11	0.29277002188456	0.45
pea	CG3065	1.27	0.08	0.11	0.29277002188456	0.45
CG8331	CG3815	4.91	0.137	0.1	-0.0666666666666667	0.86
CG8331	CG6254	3.59	0.137	0.1	-0.0666666666666667	0.86
CG8331	CG8944	3.38	0.137	0.1	-0.0666666666666667	0.86
CG8331	CG17806	3.24	0.137	0.1	-0.0666666666666667	0.86
CG8331	Br140	2.5	0.137	0.1	-0.0666666666666667	0.86
CG8331	su(Hw)	2.42	0.137	0.1	-0.0666666666666667	0.86
CG8331	Cf2	2.32	0.137	0.1	-0.0666666666666667	0.86
CG8331	Rpb8	2.27	0.137	0.1	-0.0666666666666667	0.86
CG8331	GABPI	2.17	0.137	0.1	-0.0666666666666667	0.86
CG8331	Dip2	2.14	0.137	0.1	-0.0666666666666667	0.86
CG8331	Atf6	1.97	0.137	0.1	-0.0666666666666667	0.86
CG8331	Bx	1.94	0.137	0.1	-0.0666666666666667	0.86
CG8331	Hmg-2	1.92	0.137	0.1	-0.0666666666666667	0.86
CG8331	Kdm4A	1.91	0.137	0.1	-0.0666666666666667	0.86
CG8331	Cdc5	1.82	0.137	0.1	-0.0666666666666667	0.86
CG8331	CG6683	1.82	0.137	0.1	-0.0666666666666667	0.86
CG8331	TH1	1.81	0.137	0.1	-0.0666666666666667	0.86
CG8331	Rfx	1.8	0.137	0.1	-0.0666666666666667	0.86
CG8331	Set2	1.8	0.137	0.1	-0.0666666666666667	0.86
CG8331	CG2199	1.78	0.137	0.1	-0.0666666666666667	0.86
CG8331	CG14441	1.78	0.137	0.1	-0.0666666666666667	0.86
CG8331	stwl	1.78	0.137	0.1	-0.0666666666666667	0.86
CG8331	CG6769	1.68	0.137	0.1	-0.0666666666666667	0.86
CG8331	wdn	1.67	0.137	0.1	-0.0666666666666667	0.86
CG8331	CG2202	1.61	0.137	0.1	-0.0666666666666667	0.86
CG8331	CG10565	1.59	0.137	0.1	-0.0666666666666667	0.86
CG8331	CG6765	1.46	0.137	0.1	-0.0666666666666667	0.86
CG8331	Dip1	1.44	0.137	0.1	-0.0666666666666667	0.86
CG8331	MED11	1.39	0.137	0.1	-0.0666666666666667	0.86
CG8331	mod	1.37	0.137	0.1	-0.0666666666666667	0.86
VGAT	bigmax	3.58	0.194	0.08	0.53748384988657	0.75
VGAT	brk	3.37	0.194	0.08	0.53748384988657	0.75
VGAT	CG13775	3.32	0.194	0.08	0.53748384988657	0.75
VGAT	CG17806	3.19	0.194	0.08	0.53748384988657	0.75
VGAT	CG11456	2.76	0.194	0.08	0.53748384988657	0.75
VGAT	MED4	2.55	0.194	0.08	0.53748384988657	0.75
VGAT	crm	2.24	0.194	0.08	0.53748384988657	0.75
VGAT	CG31441	2.16	0.194	0.08	0.53748384988657	0.75
VGAT	CG2199	1.75	0.194	0.08	0.53748384988657	0.75
VGAT	Atf6	1.65	0.194	0.08	0.53748384988657	0.75
VGAT	CG14710	1.56	0.194	0.08	0.53748384988657	0.75
VGAT	CG8314	1.54	0.194	0.08	0.53748384988657	0.75
VGAT	CG4553	1.48	0.194	0.08	0.53748384988657	0.75
VGAT	MED11	1.47	0.194	0.08	0.53748384988657	0.75
VGAT	hng2	1.39	0.194	0.08	0.53748384988657	0.75
VGAT	Bx	1.39	0.194	0.08	0.53748384988657	0.75
VGAT	CG6254	1.39	0.194	0.08	0.53748384988657	0.75
VGAT	Su(z)2	1.34	0.194	0.08	0.53748384988657	0.75
VGAT	Taf4	1.33	0.194	0.08	0.53748384988657	0.75
VGAT	CG12162	1.33	0.194	0.08	0.53748384988657	0.75
VGAT	bs	1.32	0.194	0.08	0.53748384988657	0.75
VGAT	stck	1.3	0.194	0.08	0.53748384988657	0.75
VGAT	CG16779	1.17	0.194	0.08	0.53748384988657	0.75
VGAT	CG10979	1.17	0.194	0.08	0.53748384988657	0.75
VGAT	Cdc5	1.15	0.194	0.08	0.53748384988657	0.75
VGAT	Glut4EF	1.13	0.194	0.08	0.53748384988657	0.75
VGAT	CG8944	1.09	0.194	0.08	0.53748384988657	0.75
VGAT	Set2	1.09	0.194	0.08	0.53748384988657	0.75
VGAT	Hr4	1.07	0.194	0.08	0.53748384988657	0.75
VGAT	Elp3	1.07	0.194	0.08	0.53748384988657	0.75
RpS23	CG6276	6.11	0.118	0.45	0.382970843102535	0.5
RpS23	CG4676	3.98	0.118	0.45	0.382970843102535	0.5
RpS23	CG3032	3.31	0.118	0.45	0.382970843102535	0.5
RpS23	E(spl)m7-HLH	2.68	0.118	0.45	0.382970843102535	0.5
RpS23	osa	2.64	0.118	0.45	0.382970843102535	0.5
RpS23	CG17806	2.27	0.118	0.45	0.382970843102535	0.5
RpS23	hng3	2.11	0.118	0.45	0.382970843102535	0.5
RpS23	CG6683	1.96	0.118	0.45	0.382970843102535	0.5
RpS23	mute	1.91	0.118	0.45	0.382970843102535	0.5
RpS23	bs	1.87	0.118	0.45	0.382970843102535	0.5
RpS23	CG43343	1.77	0.118	0.45	0.382970843102535	0.5
RpS23	Rfx	1.73	0.118	0.45	0.382970843102535	0.5
RpS23	Br140	1.7	0.118	0.45	0.382970843102535	0.5
RpS23	mld	1.68	0.118	0.45	0.382970843102535	0.5
RpS23	CG12768	1.64	0.118	0.45	0.382970843102535	0.5
RpS23	CG2129	1.63	0.118	0.45	0.382970843102535	0.5
RpS23	TFAM	1.62	0.118	0.45	0.382970843102535	0.5
RpS23	Bx	1.61	0.118	0.45	0.382970843102535	0.5
RpS23	mrn	1.51	0.118	0.45	0.382970843102535	0.5
RpS23	Tip60	1.49	0.118	0.45	0.382970843102535	0.5
RpS23	CHES-1-like	1.46	0.118	0.45	0.382970843102535	0.5
RpS23	trr	1.45	0.118	0.45	0.382970843102535	0.5
RpS23	CG8301	1.39	0.118	0.45	0.382970843102535	0.5
RpS23	CG3838	1.29	0.118	0.45	0.382970843102535	0.5
RpS23	Bap170	1.27	0.118	0.45	0.382970843102535	0.5
RpS23	CG14200	1.26	0.118	0.45	0.382970843102535	0.5
RpS23	Blos1	1.24	0.118	0.45	0.382970843102535	0.5
RpS23	jing	1.23	0.118	0.45	0.382970843102535	0.5
RpS23	MED11	1.17	0.118	0.45	0.382970843102535	0.5
RpS23	CG12267	1.16	0.118	0.45	0.382970843102535	0.5
CG8494	CG30020	4.54	0.075	0.48	1	0.98
CG8494	CG12768	3.92	0.075	0.48	1	0.98
CG8494	NELF-B	3.51	0.075	0.48	1	0.98
CG8494	CG3919	2.96	0.075	0.48	1	0.98
CG8494	tai	2.73	0.075	0.48	1	0.98
CG8494	CG1965	2.51	0.075	0.48	1	0.98
CG8494	CG7987	2.47	0.075	0.48	1	0.98
CG8494	Brd8	2.27	0.075	0.48	1	0.98
CG8494	trem	2.09	0.075	0.48	1	0.98
CG8494	CG30403	2.03	0.075	0.48	1	0.98
CG8494	mod	2.02	0.075	0.48	1	0.98
CG8494	CG12219	1.99	0.075	0.48	1	0.98
CG8494	CG17186	1.95	0.075	0.48	1	0.98
CG8494	CG17361	1.86	0.075	0.48	1	0.98
CG8494	Elp3	1.74	0.075	0.48	1	0.98
CG8494	CG14200	1.72	0.075	0.48	1	0.98
CG8494	Hmg-2	1.69	0.075	0.48	1	0.98
CG8494	Bx	1.69	0.075	0.48	1	0.98
CG8494	bs	1.66	0.075	0.48	1	0.98
CG8494	CG7839	1.57	0.075	0.48	1	0.98
CG8494	CG1529	1.54	0.075	0.48	1	0.98
CG8494	CG12104	1.52	0.075	0.48	1	0.98
CG8494	CG7928	1.5	0.075	0.48	1	0.98
CG8494	abo	1.48	0.075	0.48	1	0.98
CG8494	CG4282	1.48	0.075	0.48	1	0.98
CG8494	Taf2	1.41	0.075	0.48	1	0.98
CG8494	CG5953	1.33	0.075	0.48	1	0.98
CG8494	CG15365	1.31	0.075	0.48	1	0.98
CG8494	Taf1	1.27	0.075	0.48	1	0.98
CG8494	Blos1	1.27	0.075	0.48	1	0.98
Hsc70-5	pad	5.4	0.105	-0.03	0.683130051063973	0.57
Hsc70-5	Atf-2	3.42	0.105	-0.03	0.683130051063973	0.57
Hsc70-5	CG6689	2.87	0.105	-0.03	0.683130051063973	0.57
Hsc70-5	stwl	2.44	0.105	-0.03	0.683130051063973	0.57
Hsc70-5	Tusp	2.4	0.105	-0.03	0.683130051063973	0.57
Hsc70-5	CG17328	2.26	0.105	-0.03	0.683130051063973	0.57
Hsc70-5	Su(var)2-HP2	2.22	0.105	-0.03	0.683130051063973	0.57
Hsc70-5	sima	2.13	0.105	-0.03	0.683130051063973	0.57
Hsc70-5	mrn	2.03	0.105	-0.03	0.683130051063973	0.57
Hsc70-5	Hmr	2.03	0.105	-0.03	0.683130051063973	0.57
Hsc70-5	Irbp	2	0.105	-0.03	0.683130051063973	0.57
Hsc70-5	CG7518	1.85	0.105	-0.03	0.683130051063973	0.57
Hsc70-5	CG8944	1.85	0.105	-0.03	0.683130051063973	0.57
Hsc70-5	CG12219	1.71	0.105	-0.03	0.683130051063973	0.57
Hsc70-5	Pcl	1.68	0.105	-0.03	0.683130051063973	0.57
Hsc70-5	CG2790	1.65	0.105	-0.03	0.683130051063973	0.57
Hsc70-5	CG9305	1.53	0.105	-0.03	0.683130051063973	0.57
Hsc70-5	TFAM	1.5	0.105	-0.03	0.683130051063973	0.57
Hsc70-5	CG3065	1.46	0.105	-0.03	0.683130051063973	0.57
Hsc70-5	CG13123	1.46	0.105	-0.03	0.683130051063973	0.57
Hsc70-5	egg	1.44	0.105	-0.03	0.683130051063973	0.57
Hsc70-5	CG7785	1.44	0.105	-0.03	0.683130051063973	0.57
Hsc70-5	ewg	1.34	0.105	-0.03	0.683130051063973	0.57
Hsc70-5	Br140	1.29	0.105	-0.03	0.683130051063973	0.57
Hsc70-5	mld	1.28	0.105	-0.03	0.683130051063973	0.57
Hsc70-5	CG7101	1.28	0.105	-0.03	0.683130051063973	0.57
Hsc70-5	CG6163	1.25	0.105	-0.03	0.683130051063973	0.57
Hsc70-5	E(z)	1.24	0.105	-0.03	0.683130051063973	0.57
Hsc70-5	Sap30	1.2	0.105	-0.03	0.683130051063973	0.57
Hsc70-5	CHES-1-like	1.17	0.105	-0.03	0.683130051063973	0.57
Dh44-R1	Dref	3.97	0.15	0.21	0.227710017021324	0.26
Dh44-R1	trem	3.49	0.15	0.21	0.227710017021324	0.26
Dh44-R1	CG6163	2.66	0.15	0.21	0.227710017021324	0.26
Dh44-R1	ush	2.56	0.15	0.21	0.227710017021324	0.26
Dh44-R1	Atf-2	2.08	0.15	0.21	0.227710017021324	0.26
Dh44-R1	CG2116	2.06	0.15	0.21	0.227710017021324	0.26
Dh44-R1	CG7101	1.82	0.15	0.21	0.227710017021324	0.26
Dh44-R1	Set2	1.75	0.15	0.21	0.227710017021324	0.26
Dh44-R1	dom	1.56	0.15	0.21	0.227710017021324	0.26
Dh44-R1	Brf	1.55	0.15	0.21	0.227710017021324	0.26
Dh44-R1	GABPI	1.54	0.15	0.21	0.227710017021324	0.26
Dh44-R1	CG14710	1.51	0.15	0.21	0.227710017021324	0.26
Dh44-R1	CG7745	1.45	0.15	0.21	0.227710017021324	0.26
Dh44-R1	CG1233	1.37	0.15	0.21	0.227710017021324	0.26
Dh44-R1	Su(z)2	1.36	0.15	0.21	0.227710017021324	0.26
Dh44-R1	mld	1.35	0.15	0.21	0.227710017021324	0.26
Dh44-R1	CG1529	1.35	0.15	0.21	0.227710017021324	0.26
Dh44-R1	CG30020	1.34	0.15	0.21	0.227710017021324	0.26
Dh44-R1	Hr4	1.32	0.15	0.21	0.227710017021324	0.26
Dh44-R1	Mrtf	1.31	0.15	0.21	0.227710017021324	0.26
Dh44-R1	CG3032	1.3	0.15	0.21	0.227710017021324	0.26
Dh44-R1	CG44002	1.26	0.15	0.21	0.227710017021324	0.26
Dh44-R1	Kdm4A	1.24	0.15	0.21	0.227710017021324	0.26
Dh44-R1	crm	1.21	0.15	0.21	0.227710017021324	0.26
Dh44-R1	E(z)	1.17	0.15	0.21	0.227710017021324	0.26
Dh44-R1	CG9305	1.13	0.15	0.21	0.227710017021324	0.26
Dh44-R1	Rack1	1.12	0.15	0.21	0.227710017021324	0.26
Dh44-R1	CG8216	1.12	0.15	0.21	0.227710017021324	0.26
Dh44-R1	CG3838	1.12	0.15	0.21	0.227710017021324	0.26
Dh44-R1	CG6683	1.12	0.15	0.21	0.227710017021324	0.26
Sin1	CHES-1-like	6	0.103	-0.07	0.149071198499986	0.14
Sin1	Ssrp	3.48	0.103	-0.07	0.149071198499986	0.14
Sin1	CG32982	3.34	0.103	-0.07	0.149071198499986	0.14
Sin1	NfI	3.04	0.103	-0.07	0.149071198499986	0.14
Sin1	Mef2	2.74	0.103	-0.07	0.149071198499986	0.14
Sin1	Hr4	2.6	0.103	-0.07	0.149071198499986	0.14
Sin1	Taf1	2.43	0.103	-0.07	0.149071198499986	0.14
Sin1	CG32700	2.42	0.103	-0.07	0.149071198499986	0.14
Sin1	dwg	2.31	0.103	-0.07	0.149071198499986	0.14
Sin1	CG12267	2.29	0.103	-0.07	0.149071198499986	0.14
Sin1	CG14441	2.23	0.103	-0.07	0.149071198499986	0.14
Sin1	dom	2.15	0.103	-0.07	0.149071198499986	0.14
Sin1	Ets97D	2.14	0.103	-0.07	0.149071198499986	0.14
Sin1	CTPsyn	2.06	0.103	-0.07	0.149071198499986	0.14
Sin1	CG7745	1.99	0.103	-0.07	0.149071198499986	0.14
Sin1	Glut4EF	1.76	0.103	-0.07	0.149071198499986	0.14
Sin1	Pcl	1.66	0.103	-0.07	0.149071198499986	0.14
Sin1	CG11906	1.65	0.103	-0.07	0.149071198499986	0.14
Sin1	Nelf-E	1.65	0.103	-0.07	0.149071198499986	0.14
Sin1	CG4707	1.61	0.103	-0.07	0.149071198499986	0.14
Sin1	CR43671	1.61	0.103	-0.07	0.149071198499986	0.14
Sin1	CG17328	1.58	0.103	-0.07	0.149071198499986	0.14
Sin1	ERR	1.58	0.103	-0.07	0.149071198499986	0.14
Sin1	CG14438	1.58	0.103	-0.07	0.149071198499986	0.14
Sin1	scrt	1.55	0.103	-0.07	0.149071198499986	0.14
Sin1	CG4854	1.53	0.103	-0.07	0.149071198499986	0.14
Sin1	ecd	1.49	0.103	-0.07	0.149071198499986	0.14
Sin1	Lhr	1.42	0.103	-0.07	0.149071198499986	0.14
Sin1	E(z)	1.42	0.103	-0.07	0.149071198499986	0.14
Sin1	CG14965	1.42	0.103	-0.07	0.149071198499986	0.14
ttv	CG1792	4.29	0.239	0.36	0.0975900072948533	0.27
ttv	CG7928	4.28	0.239	0.36	0.0975900072948533	0.27
ttv	Eip78C	3.61	0.239	0.36	0.0975900072948533	0.27
ttv	CG10147	3.45	0.239	0.36	0.0975900072948533	0.27
ttv	CG10274	3.24	0.239	0.36	0.0975900072948533	0.27
ttv	tai	2.84	0.239	0.36	0.0975900072948533	0.27
ttv	Ravus	2.52	0.239	0.36	0.0975900072948533	0.27
ttv	Fen1	2.4	0.239	0.36	0.0975900072948533	0.27
ttv	Side	2.29	0.239	0.36	0.0975900072948533	0.27
ttv	chinmo	2.28	0.239	0.36	0.0975900072948533	0.27
ttv	CG6276	2.27	0.239	0.36	0.0975900072948533	0.27
ttv	MESR4	2.24	0.239	0.36	0.0975900072948533	0.27
ttv	hng3	2.13	0.239	0.36	0.0975900072948533	0.27
ttv	Hmr	2.08	0.239	0.36	0.0975900072948533	0.27
ttv	CG8578	2.03	0.239	0.36	0.0975900072948533	0.27
ttv	Rbf	1.98	0.239	0.36	0.0975900072948533	0.27
ttv	Plzf	1.87	0.239	0.36	0.0975900072948533	0.27
ttv	CG4553	1.86	0.239	0.36	0.0975900072948533	0.27
ttv	CG12219	1.85	0.239	0.36	0.0975900072948533	0.27
ttv	Dip1	1.85	0.239	0.36	0.0975900072948533	0.27
ttv	Br140	1.81	0.239	0.36	0.0975900072948533	0.27
ttv	CG17359	1.72	0.239	0.36	0.0975900072948533	0.27
ttv	CG32700	1.7	0.239	0.36	0.0975900072948533	0.27
ttv	Irbp	1.68	0.239	0.36	0.0975900072948533	0.27
ttv	CG6765	1.68	0.239	0.36	0.0975900072948533	0.27
ttv	Brf	1.59	0.239	0.36	0.0975900072948533	0.27
ttv	pad	1.53	0.239	0.36	0.0975900072948533	0.27
ttv	CG6683	1.51	0.239	0.36	0.0975900072948533	0.27
ttv	usp	1.44	0.239	0.36	0.0975900072948533	0.27
ttv	CG4707	1.43	0.239	0.36	0.0975900072948533	0.27
Blos1	CG12162	7.32	0.079	0.15	0.683130051063973	0.89
Blos1	MED11	4.51	0.079	0.15	0.683130051063973	0.89
Blos1	TFAM	3.08	0.079	0.15	0.683130051063973	0.89
Blos1	l(3)mbt	3.05	0.079	0.15	0.683130051063973	0.89
Blos1	Glut4EF	2.95	0.079	0.15	0.683130051063973	0.89
Blos1	Dh44-R2	2.27	0.079	0.15	0.683130051063973	0.89
Blos1	pad	2.27	0.079	0.15	0.683130051063973	0.89
Blos1	Dip1	2.23	0.079	0.15	0.683130051063973	0.89
Blos1	CG2202	2.11	0.079	0.15	0.683130051063973	0.89
Blos1	Nufip	2.03	0.079	0.15	0.683130051063973	0.89
Blos1	CG31388	2.02	0.079	0.15	0.683130051063973	0.89
Blos1	Eip74EF	1.97	0.079	0.15	0.683130051063973	0.89
Blos1	Rbf	1.82	0.079	0.15	0.683130051063973	0.89
Blos1	CG16779	1.79	0.079	0.15	0.683130051063973	0.89
Blos1	CG8281	1.68	0.079	0.15	0.683130051063973	0.89
Blos1	ash2	1.66	0.079	0.15	0.683130051063973	0.89
Blos1	CG3281	1.61	0.079	0.15	0.683130051063973	0.89
Blos1	MBD-R2	1.61	0.079	0.15	0.683130051063973	0.89
Blos1	Trf	1.57	0.079	0.15	0.683130051063973	0.89
Blos1	pita	1.54	0.079	0.15	0.683130051063973	0.89
Blos1	trr	1.53	0.079	0.15	0.683130051063973	0.89
Blos1	sage	1.52	0.079	0.15	0.683130051063973	0.89
Blos1	cnc	1.46	0.079	0.15	0.683130051063973	0.89
Blos1	CG10979	1.42	0.079	0.15	0.683130051063973	0.89
Blos1	usp	1.4	0.079	0.15	0.683130051063973	0.89
Blos1	hng2	1.38	0.079	0.15	0.683130051063973	0.89
Blos1	CG1529	1.34	0.079	0.15	0.683130051063973	0.89
Blos1	lilli	1.29	0.079	0.15	0.683130051063973	0.89
Blos1	CG45050	1.24	0.079	0.15	0.683130051063973	0.89
Blos1	CG6813	1.21	0.079	0.15	0.683130051063973	0.89
CG12868	Sap30	4.37	0.085	-0.3	0	0.37
CG12868	CG17568	3.9	0.085	-0.3	0	0.37
CG12868	TFAM	3.38	0.085	-0.3	0	0.37
CG12868	l(3)mbt	3.32	0.085	-0.3	0	0.37
CG12868	CG8301	2.65	0.085	-0.3	0	0.37
CG12868	RpIII128	2.55	0.085	-0.3	0	0.37
CG12868	CG10147	2.42	0.085	-0.3	0	0.37
CG12868	nvy	2.08	0.085	-0.3	0	0.37
CG12868	stck	2.06	0.085	-0.3	0	0.37
CG12868	brk	1.88	0.085	-0.3	0	0.37
CG12868	tio	1.85	0.085	-0.3	0	0.37
CG12868	CG4424	1.82	0.085	-0.3	0	0.37
CG12868	CG2116	1.8	0.085	-0.3	0	0.37
CG12868	MTA1-like	1.8	0.085	-0.3	0	0.37
CG12868	Su(var)3-9	1.74	0.085	-0.3	0	0.37
CG12868	HLH106	1.72	0.085	-0.3	0	0.37
CG12868	ktub	1.66	0.085	-0.3	0	0.37
CG12868	CG1620	1.63	0.085	-0.3	0	0.37
CG12868	CG11317	1.59	0.085	-0.3	0	0.37
CG12868	CTPsyn	1.52	0.085	-0.3	0	0.37
CG12868	Hmg-2	1.44	0.085	-0.3	0	0.37
CG12868	Su(var)2-HP2	1.38	0.085	-0.3	0	0.37
CG12868	CG9215	1.38	0.085	-0.3	0	0.37
CG12868	CG11456	1.37	0.085	-0.3	0	0.37
CG12868	CG8159	1.34	0.085	-0.3	0	0.37
CG12868	ewg	1.32	0.085	-0.3	0	0.37
CG12868	Br140	1.32	0.085	-0.3	0	0.37
CG12868	ppl	1.27	0.085	-0.3	0	0.37
CG12868	Atf6	1.26	0.085	-0.3	0	0.37
CG12868	PHDP	1.22	0.085	-0.3	0	0.37
CG12863	Pbp45	3.61	0.085	-0.24	0.683130051063973	0.7
CG12863	CG1792	3.58	0.085	-0.24	0.683130051063973	0.7
CG12863	CG9799	3.28	0.085	-0.24	0.683130051063973	0.7
CG12863	CG4553	3.23	0.085	-0.24	0.683130051063973	0.7
CG12863	hng3	3.18	0.085	-0.24	0.683130051063973	0.7
CG12863	Ets97D	3.02	0.085	-0.24	0.683130051063973	0.7
CG12863	CG4360	2.46	0.085	-0.24	0.683130051063973	0.7
CG12863	Nufip	2.43	0.085	-0.24	0.683130051063973	0.7
CG12863	Nelf-E	2.3	0.085	-0.24	0.683130051063973	0.7
CG12863	Cdc5	2.01	0.085	-0.24	0.683130051063973	0.7
CG12863	CG44002	2	0.085	-0.24	0.683130051063973	0.7
CG12863	CG32982	1.96	0.085	-0.24	0.683130051063973	0.7
CG12863	CG2129	1.88	0.085	-0.24	0.683130051063973	0.7
CG12863	ERR	1.8	0.085	-0.24	0.683130051063973	0.7
CG12863	mute	1.77	0.085	-0.24	0.683130051063973	0.7
CG12863	CG8301	1.76	0.085	-0.24	0.683130051063973	0.7
CG12863	Atac1	1.74	0.085	-0.24	0.683130051063973	0.7
CG12863	sba	1.72	0.085	-0.24	0.683130051063973	0.7
CG12863	CG43343	1.71	0.085	-0.24	0.683130051063973	0.7
CG12863	CG14441	1.67	0.085	-0.24	0.683130051063973	0.7
CG12863	osa	1.53	0.085	-0.24	0.683130051063973	0.7
CG12863	CG6683	1.51	0.085	-0.24	0.683130051063973	0.7
CG12863	CG9305	1.51	0.085	-0.24	0.683130051063973	0.7
CG12863	FoxP	1.39	0.085	-0.24	0.683130051063973	0.7
CG12863	MTA1-like	1.36	0.085	-0.24	0.683130051063973	0.7
CG12863	Eip78C	1.35	0.085	-0.24	0.683130051063973	0.7
CG12863	Taf4	1.32	0.085	-0.24	0.683130051063973	0.7
CG12863	CkIIalpha-i1	1.3	0.085	-0.24	0.683130051063973	0.7
CG12863	Octbeta2R	1.28	0.085	-0.24	0.683130051063973	0.7
CG12863	Crc	1.28	0.085	-0.24	0.683130051063973	0.7
Uhg5	CG8578	6.1	0.134	-0.17	0.302613766334401	0.4
Uhg5	e(y)3	4.8	0.134	-0.17	0.302613766334401	0.4
Uhg5	CG17186	2.22	0.134	-0.17	0.302613766334401	0.4
Uhg5	ecd	2.21	0.134	-0.17	0.302613766334401	0.4
Uhg5	CG9215	2.18	0.134	-0.17	0.302613766334401	0.4
Uhg5	hng2	2.13	0.134	-0.17	0.302613766334401	0.4
Uhg5	CkIIalpha-i1	1.93	0.134	-0.17	0.302613766334401	0.4
Uhg5	Ssl1	1.82	0.134	-0.17	0.302613766334401	0.4
Uhg5	CG1647	1.78	0.134	-0.17	0.302613766334401	0.4
Uhg5	CG2116	1.69	0.134	-0.17	0.302613766334401	0.4
Uhg5	ash2	1.67	0.134	-0.17	0.302613766334401	0.4
Uhg5	phtf	1.63	0.134	-0.17	0.302613766334401	0.4
Uhg5	Blimp-1	1.57	0.134	-0.17	0.302613766334401	0.4
Uhg5	Su(z)2	1.56	0.134	-0.17	0.302613766334401	0.4
Uhg5	CG2875	1.51	0.134	-0.17	0.302613766334401	0.4
Uhg5	Nufip	1.43	0.134	-0.17	0.302613766334401	0.4
Uhg5	Bka	1.41	0.134	-0.17	0.302613766334401	0.4
Uhg5	CG8301	1.41	0.134	-0.17	0.302613766334401	0.4
Uhg5	CG6765	1.36	0.134	-0.17	0.302613766334401	0.4
Uhg5	Dh44-R2	1.35	0.134	-0.17	0.302613766334401	0.4
Uhg5	CG10904	1.28	0.134	-0.17	0.302613766334401	0.4
Uhg5	CG12768	1.28	0.134	-0.17	0.302613766334401	0.4
Uhg5	CG6254	1.27	0.134	-0.17	0.302613766334401	0.4
Uhg5	CG3815	1.24	0.134	-0.17	0.302613766334401	0.4
Uhg5	sima	1.23	0.134	-0.17	0.302613766334401	0.4
Uhg5	CG6813	1.21	0.134	-0.17	0.302613766334401	0.4
Uhg5	Tfb1	1.2	0.134	-0.17	0.302613766334401	0.4
Uhg5	FoxP	1.18	0.134	-0.17	0.302613766334401	0.4
Uhg5	CG17829	1.18	0.134	-0.17	0.302613766334401	0.4
Uhg5	CG31388	1.12	0.134	-0.17	0.302613766334401	0.4
mspo	CG12659	6.59	0.918	-0.35	0.227710017021324	0.01
mspo	MED11	2.68	0.918	-0.35	0.227710017021324	0.01
mspo	Rack1	2.65	0.918	-0.35	0.227710017021324	0.01
mspo	ush	2.49	0.918	-0.35	0.227710017021324	0.01
mspo	CG32982	2.46	0.918	-0.35	0.227710017021324	0.01
mspo	CG44002	2.32	0.918	-0.35	0.227710017021324	0.01
mspo	CG8216	2.29	0.918	-0.35	0.227710017021324	0.01
mspo	ph-p	1.96	0.918	-0.35	0.227710017021324	0.01
mspo	mld	1.92	0.918	-0.35	0.227710017021324	0.01
mspo	CG1792	1.83	0.918	-0.35	0.227710017021324	0.01
mspo	Taf4	1.6	0.918	-0.35	0.227710017021324	0.01
mspo	usp	1.57	0.918	-0.35	0.227710017021324	0.01
mspo	CG13894	1.56	0.918	-0.35	0.227710017021324	0.01
mspo	CG16863	1.47	0.918	-0.35	0.227710017021324	0.01
mspo	CG7745	1.46	0.918	-0.35	0.227710017021324	0.01
mspo	CG17829	1.36	0.918	-0.35	0.227710017021324	0.01
mspo	dom	1.35	0.918	-0.35	0.227710017021324	0.01
mspo	CG17186	1.33	0.918	-0.35	0.227710017021324	0.01
mspo	Acf1	1.33	0.918	-0.35	0.227710017021324	0.01
mspo	CG6683	1.31	0.918	-0.35	0.227710017021324	0.01
mspo	CG12267	1.31	0.918	-0.35	0.227710017021324	0.01
mspo	Bx	1.26	0.918	-0.35	0.227710017021324	0.01
mspo	trr	1.17	0.918	-0.35	0.227710017021324	0.01
mspo	CG4360	1.07	0.918	-0.35	0.227710017021324	0.01
mspo	CG10209	1.02	0.918	-0.35	0.227710017021324	0.01
mspo	grau	1	0.918	-0.35	0.227710017021324	0.01
mspo	CG34149	0.98	0.918	-0.35	0.227710017021324	0.01
mspo	CkIIalpha-i1	0.95	0.918	-0.35	0.227710017021324	0.01
mspo	CG2129	0.93	0.918	-0.35	0.227710017021324	0.01
mspo	Hmr	0.89	0.918	-0.35	0.227710017021324	0.01
ave	l(3)mbt	8.13	0.074	0.1	0.149071198499986	0.01
ave	CG14965	4.69	0.074	0.1	0.149071198499986	0.01
ave	CHES-1-like	4.23	0.074	0.1	0.149071198499986	0.01
ave	Tusp	3.02	0.074	0.1	0.149071198499986	0.01
ave	CG12162	2.98	0.074	0.1	0.149071198499986	0.01
ave	Bka	2.31	0.074	0.1	0.149071198499986	0.01
ave	Rabex-5	2.29	0.074	0.1	0.149071198499986	0.01
ave	Ets97D	2.04	0.074	0.1	0.149071198499986	0.01
ave	stck	2.04	0.074	0.1	0.149071198499986	0.01
ave	CG34149	2.02	0.074	0.1	0.149071198499986	0.01
ave	CG34422	1.99	0.074	0.1	0.149071198499986	0.01
ave	Cdc5	1.96	0.074	0.1	0.149071198499986	0.01
ave	CG15011	1.88	0.074	0.1	0.149071198499986	0.01
ave	cnc	1.82	0.074	0.1	0.149071198499986	0.01
ave	Br140	1.72	0.074	0.1	0.149071198499986	0.01
ave	Mitf	1.72	0.074	0.1	0.149071198499986	0.01
ave	phtf	1.7	0.074	0.1	0.149071198499986	0.01
ave	Mes4	1.67	0.074	0.1	0.149071198499986	0.01
ave	Hmg-2	1.61	0.074	0.1	0.149071198499986	0.01
ave	Ssrp	1.6	0.074	0.1	0.149071198499986	0.01
ave	CG31441	1.49	0.074	0.1	0.149071198499986	0.01
ave	CG11710	1.48	0.074	0.1	0.149071198499986	0.01
ave	Taf5	1.4	0.074	0.1	0.149071198499986	0.01
ave	HLH106	1.38	0.074	0.1	0.149071198499986	0.01
ave	Bap170	1.29	0.074	0.1	0.149071198499986	0.01
ave	MED25	1.27	0.074	0.1	0.149071198499986	0.01
ave	mld	1.26	0.074	0.1	0.149071198499986	0.01
ave	TH1	1.23	0.074	0.1	0.149071198499986	0.01
ave	Dip2	1.2	0.074	0.1	0.149071198499986	0.01
ave	CG17829	1.17	0.074	0.1	0.149071198499986	0.01
CR42254	CG4676	3.44	0.124	-0.16	-0.0666666666666667	0.86
CR42254	Glut4EF	2.99	0.124	-0.16	-0.0666666666666667	0.86
CR42254	CG10147	2.61	0.124	-0.16	-0.0666666666666667	0.86
CR42254	CG7785	2.49	0.124	-0.16	-0.0666666666666667	0.86
CR42254	CG12219	2.35	0.124	-0.16	-0.0666666666666667	0.86
CR42254	ash1	2.29	0.124	-0.16	-0.0666666666666667	0.86
CR42254	ERR	2.25	0.124	-0.16	-0.0666666666666667	0.86
CR42254	trx	1.98	0.124	-0.16	-0.0666666666666667	0.86
CR42254	Trf	1.98	0.124	-0.16	-0.0666666666666667	0.86
CR42254	Hr96	1.96	0.124	-0.16	-0.0666666666666667	0.86
CR42254	ewg	1.92	0.124	-0.16	-0.0666666666666667	0.86
CR42254	CG5953	1.89	0.124	-0.16	-0.0666666666666667	0.86
CR42254	CG10209	1.88	0.124	-0.16	-0.0666666666666667	0.86
CR42254	trem	1.81	0.124	-0.16	-0.0666666666666667	0.86
CR42254	Rabex-5	1.75	0.124	-0.16	-0.0666666666666667	0.86
CR42254	crm	1.73	0.124	-0.16	-0.0666666666666667	0.86
CR42254	Taf1	1.73	0.124	-0.16	-0.0666666666666667	0.86
CR42254	NELF-B	1.68	0.124	-0.16	-0.0666666666666667	0.86
CR42254	TH1	1.65	0.124	-0.16	-0.0666666666666667	0.86
CR42254	stwl	1.62	0.124	-0.16	-0.0666666666666667	0.86
CR42254	Atf6	1.51	0.124	-0.16	-0.0666666666666667	0.86
CR42254	CG6163	1.41	0.124	-0.16	-0.0666666666666667	0.86
CR42254	CG15011	1.41	0.124	-0.16	-0.0666666666666667	0.86
CR42254	scrt	1.38	0.124	-0.16	-0.0666666666666667	0.86
CR42254	CG14438	1.35	0.124	-0.16	-0.0666666666666667	0.86
CR42254	CG1965	1.25	0.124	-0.16	-0.0666666666666667	0.86
CR42254	Plzf	1.23	0.124	-0.16	-0.0666666666666667	0.86
CR42254	CG34149	1.2	0.124	-0.16	-0.0666666666666667	0.86
CR42254	CkIIalpha-i1	1.18	0.124	-0.16	-0.0666666666666667	0.86
CR42254	e(y)3	1.18	0.124	-0.16	-0.0666666666666667	0.86
kn	stc	7.29	0.439	0.53	0.0975900072948533	0.02
kn	CG4570	5.09	0.439	0.53	0.0975900072948533	0.02
kn	MBD-R2	4.68	0.439	0.53	0.0975900072948533	0.02
kn	CG10565	4.66	0.439	0.53	0.0975900072948533	0.02
kn	CG31365	4.56	0.439	0.53	0.0975900072948533	0.02
kn	tef	3.97	0.439	0.53	0.0975900072948533	0.02
kn	CG17361	3.6	0.439	0.53	0.0975900072948533	0.02
kn	ppl	3.01	0.439	0.53	0.0975900072948533	0.02
kn	CG3995	2.36	0.439	0.53	0.0975900072948533	0.02
kn	Tip60	2.18	0.439	0.53	0.0975900072948533	0.02
kn	CG2199	2.17	0.439	0.53	0.0975900072948533	0.02
kn	ash2	2.12	0.439	0.53	0.0975900072948533	0.02
kn	jing	2.11	0.439	0.53	0.0975900072948533	0.02
kn	crm	1.97	0.439	0.53	0.0975900072948533	0.02
kn	CG4854	1.95	0.439	0.53	0.0975900072948533	0.02
kn	MESR4	1.82	0.439	0.53	0.0975900072948533	0.02
kn	ERR	1.77	0.439	0.53	0.0975900072948533	0.02
kn	e(y)3	1.72	0.439	0.53	0.0975900072948533	0.02
kn	MED4	1.71	0.439	0.53	0.0975900072948533	0.02
kn	bon	1.67	0.439	0.53	0.0975900072948533	0.02
kn	Dh44-R2	1.54	0.439	0.53	0.0975900072948533	0.02
kn	Mes4	1.45	0.439	0.53	0.0975900072948533	0.02
kn	ush	1.45	0.439	0.53	0.0975900072948533	0.02
kn	hng2	1.43	0.439	0.53	0.0975900072948533	0.02
kn	CG2875	1.42	0.439	0.53	0.0975900072948533	0.02
kn	Su(z)2	1.42	0.439	0.53	0.0975900072948533	0.02
kn	cnc	1.4	0.439	0.53	0.0975900072948533	0.02
kn	CG14710	1.38	0.439	0.53	0.0975900072948533	0.02
kn	Brf	1.37	0.439	0.53	0.0975900072948533	0.02
kn	CG1792	1.34	0.439	0.53	0.0975900072948533	0.02
CG10209	CG12162	5.38	0.083	-0.21	0.149071198499986	0.07
CG10209	Mitf	3.9	0.083	-0.21	0.149071198499986	0.07
CG10209	tef	2.54	0.083	-0.21	0.149071198499986	0.07
CG10209	CG7745	2.51	0.083	-0.21	0.149071198499986	0.07
CG10209	CG44002	2.4	0.083	-0.21	0.149071198499986	0.07
CG10209	CG3919	2.32	0.083	-0.21	0.149071198499986	0.07
CG10209	Mes4	2.12	0.083	-0.21	0.149071198499986	0.07
CG10209	CHES-1-like	2.11	0.083	-0.21	0.149071198499986	0.07
CG10209	CG17829	1.88	0.083	-0.21	0.149071198499986	0.07
CG10209	CG10147	1.86	0.083	-0.21	0.149071198499986	0.07
CG10209	CG4570	1.84	0.083	-0.21	0.149071198499986	0.07
CG10209	Fen1	1.82	0.083	-0.21	0.149071198499986	0.07
CG10209	Lhr	1.69	0.083	-0.21	0.149071198499986	0.07
CG10209	sima	1.67	0.083	-0.21	0.149071198499986	0.07
CG10209	CG2790	1.63	0.083	-0.21	0.149071198499986	0.07
CG10209	CG3032	1.63	0.083	-0.21	0.149071198499986	0.07
CG10209	CG2129	1.58	0.083	-0.21	0.149071198499986	0.07
CG10209	CG3815	1.5	0.083	-0.21	0.149071198499986	0.07
CG10209	CG17328	1.43	0.083	-0.21	0.149071198499986	0.07
CG10209	CG14200	1.41	0.083	-0.21	0.149071198499986	0.07
CG10209	trem	1.4	0.083	-0.21	0.149071198499986	0.07
CG10209	Taf2	1.38	0.083	-0.21	0.149071198499986	0.07
CG10209	CG31441	1.37	0.083	-0.21	0.149071198499986	0.07
CG10209	hng2	1.35	0.083	-0.21	0.149071198499986	0.07
CG10209	wdn	1.31	0.083	-0.21	0.149071198499986	0.07
CG10209	Tusp	1.27	0.083	-0.21	0.149071198499986	0.07
CG10209	ranshi	1.25	0.083	-0.21	0.149071198499986	0.07
CG10209	dom	1.24	0.083	-0.21	0.149071198499986	0.07
CG10209	CG12659	1.23	0.083	-0.21	0.149071198499986	0.07
CG10209	CG6276	1.19	0.083	-0.21	0.149071198499986	0.07
SMC2	Mes4	7.36	0.073	-0.16	0.382970843102535	0.46
SMC2	dbr	7.26	0.073	-0.16	0.382970843102535	0.46
SMC2	ewg	2.47	0.073	-0.16	0.382970843102535	0.46
SMC2	CG30020	2.29	0.073	-0.16	0.382970843102535	0.46
SMC2	l(3)mbt	2.02	0.073	-0.16	0.382970843102535	0.46
SMC2	NELF-B	2.01	0.073	-0.16	0.382970843102535	0.46
SMC2	CG8216	1.92	0.073	-0.16	0.382970843102535	0.46
SMC2	Plzf	1.91	0.073	-0.16	0.382970843102535	0.46
SMC2	CG43343	1.86	0.073	-0.16	0.382970843102535	0.46
SMC2	Su(z)2	1.83	0.073	-0.16	0.382970843102535	0.46
SMC2	FoxP	1.79	0.073	-0.16	0.382970843102535	0.46
SMC2	bs	1.78	0.073	-0.16	0.382970843102535	0.46
SMC2	CG7987	1.66	0.073	-0.16	0.382970843102535	0.46
SMC2	mld	1.55	0.073	-0.16	0.382970843102535	0.46
SMC2	ktub	1.54	0.073	-0.16	0.382970843102535	0.46
SMC2	Bka	1.52	0.073	-0.16	0.382970843102535	0.46
SMC2	CG8314	1.5	0.073	-0.16	0.382970843102535	0.46
SMC2	CG12219	1.49	0.073	-0.16	0.382970843102535	0.46
SMC2	Br140	1.46	0.073	-0.16	0.382970843102535	0.46
SMC2	CG3815	1.44	0.073	-0.16	0.382970843102535	0.46
SMC2	Dip2	1.33	0.073	-0.16	0.382970843102535	0.46
SMC2	Taf2	1.32	0.073	-0.16	0.382970843102535	0.46
SMC2	mrn	1.29	0.073	-0.16	0.382970843102535	0.46
SMC2	CG10904	1.25	0.073	-0.16	0.382970843102535	0.46
SMC2	phtf	1.19	0.073	-0.16	0.382970843102535	0.46
SMC2	CG3838	1.14	0.073	-0.16	0.382970843102535	0.46
SMC2	CG12104	1.1	0.073	-0.16	0.382970843102535	0.46
SMC2	Rpb8	1.09	0.073	-0.16	0.382970843102535	0.46
SMC2	CG2199	1.07	0.073	-0.16	0.382970843102535	0.46
SMC2	CG18262	1.06	0.073	-0.16	0.382970843102535	0.46
Ciao1	MED20	5.79	0.122	-0.29	-0.0666666666666667	0.91
Ciao1	MESR4	4.34	0.122	-0.29	-0.0666666666666667	0.91
Ciao1	MBD-R2	3.75	0.122	-0.29	-0.0666666666666667	0.91
Ciao1	CG4936	2.64	0.122	-0.29	-0.0666666666666667	0.91
Ciao1	MED11	2.11	0.122	-0.29	-0.0666666666666667	0.91
Ciao1	Blimp-1	2.05	0.122	-0.29	-0.0666666666666667	0.91
Ciao1	TfIIEalpha	1.86	0.122	-0.29	-0.0666666666666667	0.91
Ciao1	shn	1.71	0.122	-0.29	-0.0666666666666667	0.91
Ciao1	MED7	1.7	0.122	-0.29	-0.0666666666666667	0.91
Ciao1	az2	1.69	0.122	-0.29	-0.0666666666666667	0.91
Ciao1	CG7101	1.62	0.122	-0.29	-0.0666666666666667	0.91
Ciao1	CG10274	1.61	0.122	-0.29	-0.0666666666666667	0.91
Ciao1	CTPsyn	1.58	0.122	-0.29	-0.0666666666666667	0.91
Ciao1	CG2202	1.57	0.122	-0.29	-0.0666666666666667	0.91
Ciao1	CG1965	1.5	0.122	-0.29	-0.0666666666666667	0.91
Ciao1	Usf	1.49	0.122	-0.29	-0.0666666666666667	0.91
Ciao1	Cdc5	1.42	0.122	-0.29	-0.0666666666666667	0.91
Ciao1	CG6769	1.4	0.122	-0.29	-0.0666666666666667	0.91
Ciao1	Atf-2	1.34	0.122	-0.29	-0.0666666666666667	0.91
Ciao1	ZnT49B	1.32	0.122	-0.29	-0.0666666666666667	0.91
Ciao1	CG4707	1.32	0.122	-0.29	-0.0666666666666667	0.91
Ciao1	Mes4	1.31	0.122	-0.29	-0.0666666666666667	0.91
Ciao1	Opbp	1.24	0.122	-0.29	-0.0666666666666667	0.91
Ciao1	CG15365	1.22	0.122	-0.29	-0.0666666666666667	0.91
Ciao1	CG8216	1.2	0.122	-0.29	-0.0666666666666667	0.91
Ciao1	pita	1.17	0.122	-0.29	-0.0666666666666667	0.91
Ciao1	CG8281	1.14	0.122	-0.29	-0.0666666666666667	0.91
Ciao1	Bka	1.09	0.122	-0.29	-0.0666666666666667	0.91
Ciao1	stwl	1.07	0.122	-0.29	-0.0666666666666667	0.91
Ciao1	CG6689	1.07	0.122	-0.29	-0.0666666666666667	0.91
HPS1	nerfin-1	7.27	0.159	0.23	0.227710017021324	0.46
HPS1	CG4854	3.52	0.159	0.23	0.227710017021324	0.46
HPS1	Rbf	3.24	0.159	0.23	0.227710017021324	0.46
HPS1	kin17	3.15	0.159	0.23	0.227710017021324	0.46
HPS1	E(z)	3.11	0.159	0.23	0.227710017021324	0.46
HPS1	Taf2	2.68	0.159	0.23	0.227710017021324	0.46
HPS1	Trf	2.22	0.159	0.23	0.227710017021324	0.46
HPS1	CG7518	2.12	0.159	0.23	0.227710017021324	0.46
HPS1	CG11710	2.03	0.159	0.23	0.227710017021324	0.46
HPS1	MED4	2.01	0.159	0.23	0.227710017021324	0.46
HPS1	CHES-1-like	1.96	0.159	0.23	0.227710017021324	0.46
HPS1	Set2	1.92	0.159	0.23	0.227710017021324	0.46
HPS1	CG8924	1.86	0.159	0.23	0.227710017021324	0.46
HPS1	egg	1.81	0.159	0.23	0.227710017021324	0.46
HPS1	Su(z)2	1.72	0.159	0.23	0.227710017021324	0.46
HPS1	trem	1.56	0.159	0.23	0.227710017021324	0.46
HPS1	Rack1	1.55	0.159	0.23	0.227710017021324	0.46
HPS1	CG3838	1.54	0.159	0.23	0.227710017021324	0.46
HPS1	trr	1.5	0.159	0.23	0.227710017021324	0.46
HPS1	MED25	1.47	0.159	0.23	0.227710017021324	0.46
HPS1	CG17359	1.44	0.159	0.23	0.227710017021324	0.46
HPS1	CG1792	1.42	0.159	0.23	0.227710017021324	0.46
HPS1	CG10147	1.38	0.159	0.23	0.227710017021324	0.46
HPS1	CG30020	1.35	0.159	0.23	0.227710017021324	0.46
HPS1	CG6765	1.29	0.159	0.23	0.227710017021324	0.46
HPS1	Elp3	1.27	0.159	0.23	0.227710017021324	0.46
HPS1	chinmo	1.26	0.159	0.23	0.227710017021324	0.46
HPS1	Atac1	1.22	0.159	0.23	0.227710017021324	0.46
HPS1	bigmax	1.2	0.159	0.23	0.227710017021324	0.46
HPS1	CG16779	1.18	0.159	0.23	0.227710017021324	0.46
CG33506	Brd8	4.95	0.095	0.67	0.0975900072948533	0.01
CG33506	MEP-1	4.12	0.095	0.67	0.0975900072948533	0.01
CG33506	CG10631	3.64	0.095	0.67	0.0975900072948533	0.01
CG33506	lilli	3.1	0.095	0.67	0.0975900072948533	0.01
CG33506	CG9799	2.72	0.095	0.67	0.0975900072948533	0.01
CG33506	l(2)k10201	2.66	0.095	0.67	0.0975900072948533	0.01
CG33506	CG32700	2.63	0.095	0.67	0.0975900072948533	0.01
CG33506	CG4854	2.55	0.095	0.67	0.0975900072948533	0.01
CG33506	CG10979	2.43	0.095	0.67	0.0975900072948533	0.01
CG33506	CG11710	2.25	0.095	0.67	0.0975900072948533	0.01
CG33506	Tfb1	2.18	0.095	0.67	0.0975900072948533	0.01
CG33506	CG4676	2.11	0.095	0.67	0.0975900072948533	0.01
CG33506	Crc	2.07	0.095	0.67	0.0975900072948533	0.01
CG33506	usp	1.95	0.095	0.67	0.0975900072948533	0.01
CG33506	E(z)	1.93	0.095	0.67	0.0975900072948533	0.01
CG33506	Kdm4A	1.9	0.095	0.67	0.0975900072948533	0.01
CG33506	stc	1.85	0.095	0.67	0.0975900072948533	0.01
CG33506	CG3065	1.84	0.095	0.67	0.0975900072948533	0.01
CG33506	Mef2	1.79	0.095	0.67	0.0975900072948533	0.01
CG33506	NELF-B	1.75	0.095	0.67	0.0975900072948533	0.01
CG33506	MED11	1.73	0.095	0.67	0.0975900072948533	0.01
CG33506	hng3	1.67	0.095	0.67	0.0975900072948533	0.01
CG33506	CG12768	1.66	0.095	0.67	0.0975900072948533	0.01
CG33506	chinmo	1.62	0.095	0.67	0.0975900072948533	0.01
CG33506	CG6689	1.59	0.095	0.67	0.0975900072948533	0.01
CG33506	CG4570	1.55	0.095	0.67	0.0975900072948533	0.01
CG33506	CG2116	1.55	0.095	0.67	0.0975900072948533	0.01
CG33506	Lpt	1.52	0.095	0.67	0.0975900072948533	0.01
CG33506	CG13123	1.52	0.095	0.67	0.0975900072948533	0.01
CG33506	CG2129	1.41	0.095	0.67	0.0975900072948533	0.01
U3-55K	MESR4	3.51	0.07	-0.39	0.683130051063973	0.92
U3-55K	CG3815	3.01	0.07	-0.39	0.683130051063973	0.92
U3-55K	Crc	2.54	0.07	-0.39	0.683130051063973	0.92
U3-55K	bigmax	2.4	0.07	-0.39	0.683130051063973	0.92
U3-55K	CG7839	2.37	0.07	-0.39	0.683130051063973	0.92
U3-55K	Bap170	2.24	0.07	-0.39	0.683130051063973	0.92
U3-55K	msl-3	2.07	0.07	-0.39	0.683130051063973	0.92
U3-55K	ash2	2	0.07	-0.39	0.683130051063973	0.92
U3-55K	az2	1.92	0.07	-0.39	0.683130051063973	0.92
U3-55K	trem	1.85	0.07	-0.39	0.683130051063973	0.92
U3-55K	CG4707	1.79	0.07	-0.39	0.683130051063973	0.92
U3-55K	Lhr	1.73	0.07	-0.39	0.683130051063973	0.92
U3-55K	CG1620	1.72	0.07	-0.39	0.683130051063973	0.92
U3-55K	CG34376	1.67	0.07	-0.39	0.683130051063973	0.92
U3-55K	CG6813	1.65	0.07	-0.39	0.683130051063973	0.92
U3-55K	CG9215	1.6	0.07	-0.39	0.683130051063973	0.92
U3-55K	CG3838	1.59	0.07	-0.39	0.683130051063973	0.92
U3-55K	ecd	1.59	0.07	-0.39	0.683130051063973	0.92
U3-55K	CG11317	1.58	0.07	-0.39	0.683130051063973	0.92
U3-55K	bs	1.53	0.07	-0.39	0.683130051063973	0.92
U3-55K	trr	1.52	0.07	-0.39	0.683130051063973	0.92
U3-55K	CG2199	1.45	0.07	-0.39	0.683130051063973	0.92
U3-55K	sqz	1.45	0.07	-0.39	0.683130051063973	0.92
U3-55K	e(y)3	1.44	0.07	-0.39	0.683130051063973	0.92
U3-55K	Hmr	1.4	0.07	-0.39	0.683130051063973	0.92
U3-55K	MED30	1.39	0.07	-0.39	0.683130051063973	0.92
U3-55K	Atac1	1.37	0.07	-0.39	0.683130051063973	0.92
U3-55K	Nufip	1.36	0.07	-0.39	0.683130051063973	0.92
U3-55K	CG14711	1.34	0.07	-0.39	0.683130051063973	0.92
U3-55K	Rabex-5	1.33	0.07	-0.39	0.683130051063973	0.92
CG10249	CG8281	6.45	0.27	0.23	0.2	0.17
CG10249	CG1647	4.35	0.27	0.23	0.2	0.17
CG10249	NfI	4.1	0.27	0.23	0.2	0.17
CG10249	ranshi	3.78	0.27	0.23	0.2	0.17
CG10249	CG4676	3.47	0.27	0.23	0.2	0.17
CG10249	Nufip	3.18	0.27	0.23	0.2	0.17
CG10249	ERR	2.59	0.27	0.23	0.2	0.17
CG10249	CG11317	2.56	0.27	0.23	0.2	0.17
CG10249	CG10904	2.51	0.27	0.23	0.2	0.17
CG10249	HLH106	2.47	0.27	0.23	0.2	0.17
CG10249	MED25	2.45	0.27	0.23	0.2	0.17
CG10249	MED30	2.27	0.27	0.23	0.2	0.17
CG10249	CG17806	2.27	0.27	0.23	0.2	0.17
CG10249	CG11398	2.22	0.27	0.23	0.2	0.17
CG10249	CG4424	2.19	0.27	0.23	0.2	0.17
CG10249	MED7	2.18	0.27	0.23	0.2	0.17
CG10249	TFAM	2.13	0.27	0.23	0.2	0.17
CG10249	CG1233	2.04	0.27	0.23	0.2	0.17
CG10249	CG17359	2.03	0.27	0.23	0.2	0.17
CG10249	usp	1.91	0.27	0.23	0.2	0.17
CG10249	az2	1.72	0.27	0.23	0.2	0.17
CG10249	MESR4	1.68	0.27	0.23	0.2	0.17
CG10249	nvy	1.67	0.27	0.23	0.2	0.17
CG10249	Fen1	1.57	0.27	0.23	0.2	0.17
CG10249	bs	1.55	0.27	0.23	0.2	0.17
CG10249	CG43343	1.52	0.27	0.23	0.2	0.17
CG10249	CG6769	1.48	0.27	0.23	0.2	0.17
CG10249	CG18265	1.47	0.27	0.23	0.2	0.17
CG10249	Blos1	1.46	0.27	0.23	0.2	0.17
CG10249	CG2790	1.44	0.27	0.23	0.2	0.17
Lap1	CG7101	3.67	0.078	-0.21	0.124034734589208	0.15
Lap1	cnc	3.47	0.078	-0.21	0.124034734589208	0.15
Lap1	Atf6	3.18	0.078	-0.21	0.124034734589208	0.15
Lap1	Dref	3	0.078	-0.21	0.124034734589208	0.15
Lap1	Hr4	2.85	0.078	-0.21	0.124034734589208	0.15
Lap1	CG15601	2.8	0.078	-0.21	0.124034734589208	0.15
Lap1	su(Hw)	2.76	0.078	-0.21	0.124034734589208	0.15
Lap1	brk	2.25	0.078	-0.21	0.124034734589208	0.15
Lap1	osa	2.06	0.078	-0.21	0.124034734589208	0.15
Lap1	CG11398	2.03	0.078	-0.21	0.124034734589208	0.15
Lap1	Brd8	1.95	0.078	-0.21	0.124034734589208	0.15
Lap1	CG4676	1.84	0.078	-0.21	0.124034734589208	0.15
Lap1	dom	1.83	0.078	-0.21	0.124034734589208	0.15
Lap1	usp	1.77	0.078	-0.21	0.124034734589208	0.15
Lap1	CG12267	1.62	0.078	-0.21	0.124034734589208	0.15
Lap1	l(3)mbt	1.59	0.078	-0.21	0.124034734589208	0.15
Lap1	FoxP	1.59	0.078	-0.21	0.124034734589208	0.15
Lap1	ktub	1.57	0.078	-0.21	0.124034734589208	0.15
Lap1	Tip60	1.54	0.078	-0.21	0.124034734589208	0.15
Lap1	CG6813	1.4	0.078	-0.21	0.124034734589208	0.15
Lap1	CG8216	1.39	0.078	-0.21	0.124034734589208	0.15
Lap1	CG9215	1.34	0.078	-0.21	0.124034734589208	0.15
Lap1	CG8578	1.31	0.078	-0.21	0.124034734589208	0.15
Lap1	Glut4EF	1.29	0.078	-0.21	0.124034734589208	0.15
Lap1	CG7518	1.28	0.078	-0.21	0.124034734589208	0.15
Lap1	ZnT49B	1.24	0.078	-0.21	0.124034734589208	0.15
Lap1	CG3281	1.24	0.078	-0.21	0.124034734589208	0.15
Lap1	CG3032	1.24	0.078	-0.21	0.124034734589208	0.15
Lap1	CG43343	1.23	0.078	-0.21	0.124034734589208	0.15
Lap1	CG30020	1.23	0.078	-0.21	0.124034734589208	0.15
aPKC	CG10565	13.44	0.185	-0.19	0.683130051063973	0.95
aPKC	Usf	5.54	0.185	-0.19	0.683130051063973	0.95
aPKC	CG2129	4.76	0.185	-0.19	0.683130051063973	0.95
aPKC	CG3032	4.07	0.185	-0.19	0.683130051063973	0.95
aPKC	Irbp	3.53	0.185	-0.19	0.683130051063973	0.95
aPKC	CG14711	3.07	0.185	-0.19	0.683130051063973	0.95
aPKC	bon	2.53	0.185	-0.19	0.683130051063973	0.95
aPKC	ranshi	2.49	0.185	-0.19	0.683130051063973	0.95
aPKC	Rfx	2.48	0.185	-0.19	0.683130051063973	0.95
aPKC	CG7928	2.32	0.185	-0.19	0.683130051063973	0.95
aPKC	CG30403	2.3	0.185	-0.19	0.683130051063973	0.95
aPKC	CG4570	2.29	0.185	-0.19	0.683130051063973	0.95
aPKC	MED25	2.28	0.185	-0.19	0.683130051063973	0.95
aPKC	Rbf	2.18	0.185	-0.19	0.683130051063973	0.95
aPKC	CG2199	2.1	0.185	-0.19	0.683130051063973	0.95
aPKC	CG1792	1.99	0.185	-0.19	0.683130051063973	0.95
aPKC	Dip1	1.93	0.185	-0.19	0.683130051063973	0.95
aPKC	Ssl1	1.92	0.185	-0.19	0.683130051063973	0.95
aPKC	CG15011	1.91	0.185	-0.19	0.683130051063973	0.95
aPKC	CG8216	1.84	0.185	-0.19	0.683130051063973	0.95
aPKC	Kdm4A	1.78	0.185	-0.19	0.683130051063973	0.95
aPKC	crm	1.71	0.185	-0.19	0.683130051063973	0.95
aPKC	brk	1.65	0.185	-0.19	0.683130051063973	0.95
aPKC	CG3995	1.64	0.185	-0.19	0.683130051063973	0.95
aPKC	Tfb1	1.59	0.185	-0.19	0.683130051063973	0.95
aPKC	msl-3	1.54	0.185	-0.19	0.683130051063973	0.95
aPKC	CG5033	1.54	0.185	-0.19	0.683130051063973	0.95
aPKC	Set2	1.48	0.185	-0.19	0.683130051063973	0.95
aPKC	Cdc5	1.43	0.185	-0.19	0.683130051063973	0.95
aPKC	RpIII128	1.43	0.185	-0.19	0.683130051063973	0.95
hbs	CG10904	3.15	0.346	0.12	0.544704779401922	0.64
hbs	CG16779	2.9	0.346	0.12	0.544704779401922	0.64
hbs	ph-p	2.85	0.346	0.12	0.544704779401922	0.64
hbs	CG34422	2.44	0.346	0.12	0.544704779401922	0.64
hbs	Ssl1	2.4	0.346	0.12	0.544704779401922	0.64
hbs	CG31365	2.38	0.346	0.12	0.544704779401922	0.64
hbs	Hmg-2	2.38	0.346	0.12	0.544704779401922	0.64
hbs	CG32982	2.09	0.346	0.12	0.544704779401922	0.64
hbs	CG43343	2.03	0.346	0.12	0.544704779401922	0.64
hbs	Taf4	1.9	0.346	0.12	0.544704779401922	0.64
hbs	Br140	1.88	0.346	0.12	0.544704779401922	0.64
hbs	Tusp	1.77	0.346	0.12	0.544704779401922	0.64
hbs	CG6907	1.73	0.346	0.12	0.544704779401922	0.64
hbs	CR43671	1.64	0.346	0.12	0.544704779401922	0.64
hbs	Usf	1.57	0.346	0.12	0.544704779401922	0.64
hbs	CG1792	1.49	0.346	0.12	0.544704779401922	0.64
hbs	CG10147	1.49	0.346	0.12	0.544704779401922	0.64
hbs	Dip1	1.41	0.346	0.12	0.544704779401922	0.64
hbs	CG7745	1.38	0.346	0.12	0.544704779401922	0.64
hbs	CG32700	1.32	0.346	0.12	0.544704779401922	0.64
hbs	usp	1.3	0.346	0.12	0.544704779401922	0.64
hbs	Dref	1.24	0.346	0.12	0.544704779401922	0.64
hbs	CG6689	1.23	0.346	0.12	0.544704779401922	0.64
hbs	nerfin-1	1.21	0.346	0.12	0.544704779401922	0.64
hbs	CG7518	1.21	0.346	0.12	0.544704779401922	0.64
hbs	Ravus	1.18	0.346	0.12	0.544704779401922	0.64
hbs	CG12768	1.16	0.346	0.12	0.544704779401922	0.64
hbs	CG2790	1.13	0.346	0.12	0.544704779401922	0.64
hbs	CG10565	1.11	0.346	0.12	0.544704779401922	0.64
hbs	CG10209	1.1	0.346	0.12	0.544704779401922	0.64
igl	bigmax	5.69	0.668	-0.21	0.218217890235992	0.07
igl	HLH106	3.6	0.668	-0.21	0.218217890235992	0.07
igl	Lhr	3.21	0.668	-0.21	0.218217890235992	0.07
igl	osa	2.87	0.668	-0.21	0.218217890235992	0.07
igl	l(2)k10201	2.86	0.668	-0.21	0.218217890235992	0.07
igl	CG6683	2.24	0.668	-0.21	0.218217890235992	0.07
igl	ash1	2.22	0.668	-0.21	0.218217890235992	0.07
igl	CG1647	2.19	0.668	-0.21	0.218217890235992	0.07
igl	CG17359	2.13	0.668	-0.21	0.218217890235992	0.07
igl	Ssrp	2.05	0.668	-0.21	0.218217890235992	0.07
igl	Hr96	1.98	0.668	-0.21	0.218217890235992	0.07
igl	CG8578	1.92	0.668	-0.21	0.218217890235992	0.07
igl	CG5953	1.88	0.668	-0.21	0.218217890235992	0.07
igl	Blos1	1.71	0.668	-0.21	0.218217890235992	0.07
igl	Su(var)2-HP2	1.64	0.668	-0.21	0.218217890235992	0.07
igl	CG1529	1.64	0.668	-0.21	0.218217890235992	0.07
igl	Acf1	1.64	0.668	-0.21	0.218217890235992	0.07
igl	Brf	1.52	0.668	-0.21	0.218217890235992	0.07
igl	CG13775	1.52	0.668	-0.21	0.218217890235992	0.07
igl	Hmg-2	1.51	0.668	-0.21	0.218217890235992	0.07
igl	Dip2	1.47	0.668	-0.21	0.218217890235992	0.07
igl	CG7745	1.42	0.668	-0.21	0.218217890235992	0.07
igl	Taf4	1.41	0.668	-0.21	0.218217890235992	0.07
igl	CG2129	1.37	0.668	-0.21	0.218217890235992	0.07
igl	CG8216	1.35	0.668	-0.21	0.218217890235992	0.07
igl	Usf	1.34	0.668	-0.21	0.218217890235992	0.07
igl	tef	1.28	0.668	-0.21	0.218217890235992	0.07
igl	tio	1.22	0.668	-0.21	0.218217890235992	0.07
igl	CG4570	1.2	0.668	-0.21	0.218217890235992	0.07
igl	Mef2	1.2	0.668	-0.21	0.218217890235992	0.07
GPHR	CG18262	4.86	0.089	-0.16	-0.0666666666666667	0.95
GPHR	HLH106	3.11	0.089	-0.16	-0.0666666666666667	0.95
GPHR	ppl	3.03	0.089	-0.16	-0.0666666666666667	0.95
GPHR	l(2)k10201	2.53	0.089	-0.16	-0.0666666666666667	0.95
GPHR	az2	2.39	0.089	-0.16	-0.0666666666666667	0.95
GPHR	CG2790	2.38	0.089	-0.16	-0.0666666666666667	0.95
GPHR	NfI	2.23	0.089	-0.16	-0.0666666666666667	0.95
GPHR	CG10631	2.2	0.089	-0.16	-0.0666666666666667	0.95
GPHR	CG16863	2.11	0.089	-0.16	-0.0666666666666667	0.95
GPHR	Cdc5	1.98	0.089	-0.16	-0.0666666666666667	0.95
GPHR	CG16779	1.95	0.089	-0.16	-0.0666666666666667	0.95
GPHR	CG17806	1.94	0.089	-0.16	-0.0666666666666667	0.95
GPHR	Rack1	1.93	0.089	-0.16	-0.0666666666666667	0.95
GPHR	CG17328	1.89	0.089	-0.16	-0.0666666666666667	0.95
GPHR	Ssl1	1.89	0.089	-0.16	-0.0666666666666667	0.95
GPHR	Hmr	1.89	0.089	-0.16	-0.0666666666666667	0.95
GPHR	Fen1	1.83	0.089	-0.16	-0.0666666666666667	0.95
GPHR	chinmo	1.81	0.089	-0.16	-0.0666666666666667	0.95
GPHR	CG12659	1.77	0.089	-0.16	-0.0666666666666667	0.95
GPHR	CG4676	1.77	0.089	-0.16	-0.0666666666666667	0.95
GPHR	Irbp	1.73	0.089	-0.16	-0.0666666666666667	0.95
GPHR	ewg	1.69	0.089	-0.16	-0.0666666666666667	0.95
GPHR	CkIIalpha-i1	1.65	0.089	-0.16	-0.0666666666666667	0.95
GPHR	cnc	1.62	0.089	-0.16	-0.0666666666666667	0.95
GPHR	Rfx	1.61	0.089	-0.16	-0.0666666666666667	0.95
GPHR	CG4282	1.53	0.089	-0.16	-0.0666666666666667	0.95
GPHR	CG3815	1.44	0.089	-0.16	-0.0666666666666667	0.95
GPHR	CG14711	1.44	0.089	-0.16	-0.0666666666666667	0.95
GPHR	CG7785	1.42	0.089	-0.16	-0.0666666666666667	0.95
GPHR	Mef2	1.41	0.089	-0.16	-0.0666666666666667	0.95
CG8079	Usf	9.42	0.121	0.54	1	0.82
CG8079	Elp3	8.21	0.121	0.54	1	0.82
CG8079	CG1233	3.69	0.121	0.54	1	0.82
CG8079	abo	3.43	0.121	0.54	1	0.82
CG8079	usp	3.43	0.121	0.54	1	0.82
CG8079	Rpb8	3.28	0.121	0.54	1	0.82
CG8079	CG6163	2.62	0.121	0.54	1	0.82
CG8079	MTA1-like	2.4	0.121	0.54	1	0.82
CG8079	ERR	2.03	0.121	0.54	1	0.82
CG8079	hng2	2.01	0.121	0.54	1	0.82
CG8079	Ravus	1.92	0.121	0.54	1	0.82
CG8079	msl-3	1.88	0.121	0.54	1	0.82
CG8079	CG4553	1.85	0.121	0.54	1	0.82
CG8079	Cdc5	1.84	0.121	0.54	1	0.82
CG8079	Lhr	1.82	0.121	0.54	1	0.82
CG8079	CG1965	1.82	0.121	0.54	1	0.82
CG8079	Taf4	1.82	0.121	0.54	1	0.82
CG8079	CG45050	1.82	0.121	0.54	1	0.82
CG8079	Dh44-R2	1.79	0.121	0.54	1	0.82
CG8079	dom	1.76	0.121	0.54	1	0.82
CG8079	su(Hw)	1.71	0.121	0.54	1	0.82
CG8079	hng3	1.69	0.121	0.54	1	0.82
CG8079	l(3)mbt	1.69	0.121	0.54	1	0.82
CG8079	MESR4	1.63	0.121	0.54	1	0.82
CG8079	Plzf	1.62	0.121	0.54	1	0.82
CG8079	Hmr	1.62	0.121	0.54	1	0.82
CG8079	CG3838	1.59	0.121	0.54	1	0.82
CG8079	TFAM	1.56	0.121	0.54	1	0.82
CG8079	kin17	1.5	0.121	0.54	1	0.82
CG8079	wdn	1.5	0.121	0.54	1	0.82
Trpm	CG2116	7.01	0.076	-0.3	0.447213595499958	0.46
Trpm	GABPI	4.12	0.076	-0.3	0.447213595499958	0.46
Trpm	CG13775	3.58	0.076	-0.3	0.447213595499958	0.46
Trpm	mute	3.3	0.076	-0.3	0.447213595499958	0.46
Trpm	Bka	2.55	0.076	-0.3	0.447213595499958	0.46
Trpm	dbr	2.17	0.076	-0.3	0.447213595499958	0.46
Trpm	CG34149	2.17	0.076	-0.3	0.447213595499958	0.46
Trpm	nvy	2.16	0.076	-0.3	0.447213595499958	0.46
Trpm	CG4360	2.14	0.076	-0.3	0.447213595499958	0.46
Trpm	CG9799	1.85	0.076	-0.3	0.447213595499958	0.46
Trpm	Fen1	1.82	0.076	-0.3	0.447213595499958	0.46
Trpm	bigmax	1.79	0.076	-0.3	0.447213595499958	0.46
Trpm	ecd	1.73	0.076	-0.3	0.447213595499958	0.46
Trpm	Taf2	1.71	0.076	-0.3	0.447213595499958	0.46
Trpm	CG4936	1.7	0.076	-0.3	0.447213595499958	0.46
Trpm	Mef2	1.62	0.076	-0.3	0.447213595499958	0.46
Trpm	Br140	1.59	0.076	-0.3	0.447213595499958	0.46
Trpm	Acf1	1.58	0.076	-0.3	0.447213595499958	0.46
Trpm	CG15601	1.56	0.076	-0.3	0.447213595499958	0.46
Trpm	TH1	1.5	0.076	-0.3	0.447213595499958	0.46
Trpm	CG17568	1.46	0.076	-0.3	0.447213595499958	0.46
Trpm	bon	1.43	0.076	-0.3	0.447213595499958	0.46
Trpm	CG2129	1.42	0.076	-0.3	0.447213595499958	0.46
Trpm	l(2)k10201	1.42	0.076	-0.3	0.447213595499958	0.46
Trpm	CG2790	1.4	0.076	-0.3	0.447213595499958	0.46
Trpm	Lpt	1.39	0.076	-0.3	0.447213595499958	0.46
Trpm	MED25	1.37	0.076	-0.3	0.447213595499958	0.46
Trpm	CG6163	1.32	0.076	-0.3	0.447213595499958	0.46
Trpm	CG7839	1.31	0.076	-0.3	0.447213595499958	0.46
Trpm	Atac2	1.27	0.076	-0.3	0.447213595499958	0.46
CG8152	Rbf	4.31	0.072	-0.31	0.447213595499958	0.72
CG8152	Mef2	4.08	0.072	-0.31	0.447213595499958	0.72
CG8152	MTA1-like	3.05	0.072	-0.31	0.447213595499958	0.72
CG8152	shn	2.88	0.072	-0.31	0.447213595499958	0.72
CG8152	ph-p	2.7	0.072	-0.31	0.447213595499958	0.72
CG8152	CG14200	2.54	0.072	-0.31	0.447213595499958	0.72
CG8152	CG11456	2.52	0.072	-0.31	0.447213595499958	0.72
CG8152	stc	2.47	0.072	-0.31	0.447213595499958	0.72
CG8152	kin17	2.26	0.072	-0.31	0.447213595499958	0.72
CG8152	Ssl1	2.04	0.072	-0.31	0.447213595499958	0.72
CG8152	Ssrp	2.03	0.072	-0.31	0.447213595499958	0.72
CG8152	sba	2.02	0.072	-0.31	0.447213595499958	0.72
CG8152	CG7987	2.01	0.072	-0.31	0.447213595499958	0.72
CG8152	Fen1	1.89	0.072	-0.31	0.447213595499958	0.72
CG8152	brk	1.76	0.072	-0.31	0.447213595499958	0.72
CG8152	CG6765	1.74	0.072	-0.31	0.447213595499958	0.72
CG8152	Elp3	1.68	0.072	-0.31	0.447213595499958	0.72
CG8152	Cdc5	1.68	0.072	-0.31	0.447213595499958	0.72
CG8152	Tip60	1.61	0.072	-0.31	0.447213595499958	0.72
CG8152	dom	1.57	0.072	-0.31	0.447213595499958	0.72
CG8152	CG11906	1.57	0.072	-0.31	0.447213595499958	0.72
CG8152	Dref	1.56	0.072	-0.31	0.447213595499958	0.72
CG8152	CG17359	1.5	0.072	-0.31	0.447213595499958	0.72
CG8152	CG2202	1.41	0.072	-0.31	0.447213595499958	0.72
CG8152	CG9215	1.39	0.072	-0.31	0.447213595499958	0.72
CG8152	CG2199	1.38	0.072	-0.31	0.447213595499958	0.72
CG8152	CG7785	1.37	0.072	-0.31	0.447213595499958	0.72
CG8152	ranshi	1.36	0.072	-0.31	0.447213595499958	0.72
CG8152	pita	1.33	0.072	-0.31	0.447213595499958	0.72
CG8152	CG10565	1.3	0.072	-0.31	0.447213595499958	0.72
CG8155	CG11723	4.8	0.064	-0.09	0.124034734589208	0.16
CG8155	hng3	4.03	0.064	-0.09	0.124034734589208	0.16
CG8155	bigmax	3.77	0.064	-0.09	0.124034734589208	0.16
CG8155	CG45050	3.75	0.064	-0.09	0.124034734589208	0.16
CG8155	CG11317	3.62	0.064	-0.09	0.124034734589208	0.16
CG8155	CG14711	3.08	0.064	-0.09	0.124034734589208	0.16
CG8155	CG31388	2.96	0.064	-0.09	0.124034734589208	0.16
CG8155	CG8301	2.8	0.064	-0.09	0.124034734589208	0.16
CG8155	CG2875	2.53	0.064	-0.09	0.124034734589208	0.16
CG8155	CG14200	2.44	0.064	-0.09	0.124034734589208	0.16
CG8155	mod	2.14	0.064	-0.09	0.124034734589208	0.16
CG8155	tai	1.98	0.064	-0.09	0.124034734589208	0.16
CG8155	Hmg-2	1.95	0.064	-0.09	0.124034734589208	0.16
CG8155	NELF-B	1.95	0.064	-0.09	0.124034734589208	0.16
CG8155	Acf1	1.93	0.064	-0.09	0.124034734589208	0.16
CG8155	trem	1.89	0.064	-0.09	0.124034734589208	0.16
CG8155	ranshi	1.88	0.064	-0.09	0.124034734589208	0.16
CG8155	CG4570	1.8	0.064	-0.09	0.124034734589208	0.16
CG8155	CG32700	1.76	0.064	-0.09	0.124034734589208	0.16
CG8155	CG10565	1.74	0.064	-0.09	0.124034734589208	0.16
CG8155	MBD-R2	1.72	0.064	-0.09	0.124034734589208	0.16
CG8155	dbr	1.71	0.064	-0.09	0.124034734589208	0.16
CG8155	Hr4	1.7	0.064	-0.09	0.124034734589208	0.16
CG8155	Brf	1.7	0.064	-0.09	0.124034734589208	0.16
CG8155	Dref	1.68	0.064	-0.09	0.124034734589208	0.16
CG8155	Dip2	1.67	0.064	-0.09	0.124034734589208	0.16
CG8155	MED25	1.55	0.064	-0.09	0.124034734589208	0.16
CG8155	CG6689	1.5	0.064	-0.09	0.124034734589208	0.16
CG8155	MED11	1.49	0.064	-0.09	0.124034734589208	0.16
CG8155	CG14441	1.48	0.064	-0.09	0.124034734589208	0.16
unc-5	CG9215	7.23	0.144	-0.11	0.149071198499986	0.18
unc-5	ewg	6.22	0.144	-0.11	0.149071198499986	0.18
unc-5	stc	5.26	0.144	-0.11	0.149071198499986	0.18
unc-5	MED15	3.86	0.144	-0.11	0.149071198499986	0.18
unc-5	Hr4	3.66	0.144	-0.11	0.149071198499986	0.18
unc-5	TFAM	2.88	0.144	-0.11	0.149071198499986	0.18
unc-5	CG13123	2.87	0.144	-0.11	0.149071198499986	0.18
unc-5	nvy	2.74	0.144	-0.11	0.149071198499986	0.18
unc-5	Bx	2.68	0.144	-0.11	0.149071198499986	0.18
unc-5	CG6769	2.62	0.144	-0.11	0.149071198499986	0.18
unc-5	CG34149	2.3	0.144	-0.11	0.149071198499986	0.18
unc-5	Pcl	2.29	0.144	-0.11	0.149071198499986	0.18
unc-5	Fen1	2.28	0.144	-0.11	0.149071198499986	0.18
unc-5	CG8944	1.98	0.144	-0.11	0.149071198499986	0.18
unc-5	Brf	1.93	0.144	-0.11	0.149071198499986	0.18
unc-5	Dref	1.91	0.144	-0.11	0.149071198499986	0.18
unc-5	CG18265	1.9	0.144	-0.11	0.149071198499986	0.18
unc-5	CG4553	1.82	0.144	-0.11	0.149071198499986	0.18
unc-5	CG6276	1.77	0.144	-0.11	0.149071198499986	0.18
unc-5	Atf-2	1.64	0.144	-0.11	0.149071198499986	0.18
unc-5	ERR	1.6	0.144	-0.11	0.149071198499986	0.18
unc-5	CG1024	1.48	0.144	-0.11	0.149071198499986	0.18
unc-5	Kdm4A	1.47	0.144	-0.11	0.149071198499986	0.18
unc-5	Tip60	1.46	0.144	-0.11	0.149071198499986	0.18
unc-5	Ravus	1.45	0.144	-0.11	0.149071198499986	0.18
unc-5	Rack1	1.45	0.144	-0.11	0.149071198499986	0.18
unc-5	CG17806	1.44	0.144	-0.11	0.149071198499986	0.18
unc-5	GABPI	1.42	0.144	-0.11	0.149071198499986	0.18
unc-5	CG15601	1.42	0.144	-0.11	0.149071198499986	0.18
unc-5	CG17359	1.41	0.144	-0.11	0.149071198499986	0.18
Pms2	Brd8	5.16	0.138	0.37	0.152894157431288	0.45
Pms2	TH1	4.54	0.138	0.37	0.152894157431288	0.45
Pms2	CG7518	4.2	0.138	0.37	0.152894157431288	0.45
Pms2	CG15601	4.16	0.138	0.37	0.152894157431288	0.45
Pms2	CG5033	3.62	0.138	0.37	0.152894157431288	0.45
Pms2	ph-p	3.17	0.138	0.37	0.152894157431288	0.45
Pms2	CG1965	2.39	0.138	0.37	0.152894157431288	0.45
Pms2	esn	2.34	0.138	0.37	0.152894157431288	0.45
Pms2	dbr	2.17	0.138	0.37	0.152894157431288	0.45
Pms2	ZnT49B	2.09	0.138	0.37	0.152894157431288	0.45
Pms2	sqz	2.01	0.138	0.37	0.152894157431288	0.45
Pms2	CG1529	1.96	0.138	0.37	0.152894157431288	0.45
Pms2	e(y)3	1.86	0.138	0.37	0.152894157431288	0.45
Pms2	CG8281	1.81	0.138	0.37	0.152894157431288	0.45
Pms2	Ets97D	1.81	0.138	0.37	0.152894157431288	0.45
Pms2	Atac1	1.73	0.138	0.37	0.152894157431288	0.45
Pms2	CG30020	1.73	0.138	0.37	0.152894157431288	0.45
Pms2	CG17361	1.71	0.138	0.37	0.152894157431288	0.45
Pms2	az2	1.7	0.138	0.37	0.152894157431288	0.45
Pms2	CG3032	1.59	0.138	0.37	0.152894157431288	0.45
Pms2	FoxP	1.58	0.138	0.37	0.152894157431288	0.45
Pms2	Eip74EF	1.54	0.138	0.37	0.152894157431288	0.45
Pms2	Su(var)2-HP2	1.52	0.138	0.37	0.152894157431288	0.45
Pms2	CG14438	1.51	0.138	0.37	0.152894157431288	0.45
Pms2	Usf	1.5	0.138	0.37	0.152894157431288	0.45
Pms2	CG12219	1.48	0.138	0.37	0.152894157431288	0.45
Pms2	usp	1.44	0.138	0.37	0.152894157431288	0.45
Pms2	Tbp	1.42	0.138	0.37	0.152894157431288	0.45
Pms2	CG15011	1.42	0.138	0.37	0.152894157431288	0.45
Pms2	CG12162	1.4	0.138	0.37	0.152894157431288	0.45
CR44458	CG6765	6.18	0.032	-0.03	0.124034734589208	0.37
CR44458	TFAM	5.57	0.032	-0.03	0.124034734589208	0.37
CR44458	CTPsyn	5.32	0.032	-0.03	0.124034734589208	0.37
CR44458	CG17328	3.02	0.032	-0.03	0.124034734589208	0.37
CR44458	Taf4	2.87	0.032	-0.03	0.124034734589208	0.37
CR44458	CG7101	2.76	0.032	-0.03	0.124034734589208	0.37
CR44458	Ets97D	2.69	0.032	-0.03	0.124034734589208	0.37
CR44458	CG4553	2.66	0.032	-0.03	0.124034734589208	0.37
CR44458	MED15	2.21	0.032	-0.03	0.124034734589208	0.37
CR44458	usp	2.18	0.032	-0.03	0.124034734589208	0.37
CR44458	Tfb1	2.16	0.032	-0.03	0.124034734589208	0.37
CR44458	stwl	2.15	0.032	-0.03	0.124034734589208	0.37
CR44458	MED25	2.05	0.032	-0.03	0.124034734589208	0.37
CR44458	Taf1	2.03	0.032	-0.03	0.124034734589208	0.37
CR44458	Ssl1	2	0.032	-0.03	0.124034734589208	0.37
CR44458	CG16779	1.83	0.032	-0.03	0.124034734589208	0.37
CR44458	CG6163	1.81	0.032	-0.03	0.124034734589208	0.37
CR44458	Tip60	1.81	0.032	-0.03	0.124034734589208	0.37
CR44458	tef	1.72	0.032	-0.03	0.124034734589208	0.37
CR44458	CG6769	1.71	0.032	-0.03	0.124034734589208	0.37
CR44458	ash1	1.68	0.032	-0.03	0.124034734589208	0.37
CR44458	CG1620	1.65	0.032	-0.03	0.124034734589208	0.37
CR44458	Atf-2	1.53	0.032	-0.03	0.124034734589208	0.37
CR44458	CG8950	1.42	0.032	-0.03	0.124034734589208	0.37
CR44458	dwg	1.33	0.032	-0.03	0.124034734589208	0.37
CR44458	Nelf-E	1.31	0.032	-0.03	0.124034734589208	0.37
CR44458	esn	1.3	0.032	-0.03	0.124034734589208	0.37
CR44458	CG13775	1.29	0.032	-0.03	0.124034734589208	0.37
CR44458	hng3	1.25	0.032	-0.03	0.124034734589208	0.37
CR44458	Mef2	1.24	0.032	-0.03	0.124034734589208	0.37
CG43729	NfI	8.59	0.372	0.16	0.181568259800641	0.05
CG43729	l(2)k10201	5.24	0.372	0.16	0.181568259800641	0.05
CG43729	mute	5.11	0.372	0.16	0.181568259800641	0.05
CG43729	trx	3.94	0.372	0.16	0.181568259800641	0.05
CG43729	CG9215	3.53	0.372	0.16	0.181568259800641	0.05
CG43729	Tip60	3.4	0.372	0.16	0.181568259800641	0.05
CG43729	CG3281	3.2	0.372	0.16	0.181568259800641	0.05
CG43729	Taf1	3.2	0.372	0.16	0.181568259800641	0.05
CG43729	Fen1	2.69	0.372	0.16	0.181568259800641	0.05
CG43729	CG17328	1.92	0.372	0.16	0.181568259800641	0.05
CG43729	CG6765	1.89	0.372	0.16	0.181568259800641	0.05
CG43729	phtf	1.78	0.372	0.16	0.181568259800641	0.05
CG43729	Su(var)2-HP2	1.64	0.372	0.16	0.181568259800641	0.05
CG43729	MED25	1.62	0.372	0.16	0.181568259800641	0.05
CG43729	ktub	1.61	0.372	0.16	0.181568259800641	0.05
CG43729	CG1024	1.6	0.372	0.16	0.181568259800641	0.05
CG43729	CG3838	1.55	0.372	0.16	0.181568259800641	0.05
CG43729	Side	1.51	0.372	0.16	0.181568259800641	0.05
CG43729	CG6689	1.44	0.372	0.16	0.181568259800641	0.05
CG43729	Rpb8	1.29	0.372	0.16	0.181568259800641	0.05
CG43729	lilli	1.28	0.372	0.16	0.181568259800641	0.05
CG43729	Eip78C	1.26	0.372	0.16	0.181568259800641	0.05
CG43729	CG3995	1.24	0.372	0.16	0.181568259800641	0.05
CG43729	trr	1.18	0.372	0.16	0.181568259800641	0.05
CG43729	MED15	1.17	0.372	0.16	0.181568259800641	0.05
CG43729	CG15011	1.16	0.372	0.16	0.181568259800641	0.05
CG43729	Br140	1.14	0.372	0.16	0.181568259800641	0.05
CG43729	wdn	1.11	0.372	0.16	0.181568259800641	0.05
CG43729	MED30	1.1	0.372	0.16	0.181568259800641	0.05
CG43729	CG13123	1.09	0.372	0.16	0.181568259800641	0.05
GalNAc-T1	pita	8.17	0.095	0.23	0.487950036474267	0.49
GalNAc-T1	CG13775	3.45	0.095	0.23	0.487950036474267	0.49
GalNAc-T1	Ravus	2.97	0.095	0.23	0.487950036474267	0.49
GalNAc-T1	TH1	2.88	0.095	0.23	0.487950036474267	0.49
GalNAc-T1	CG4424	2.69	0.095	0.23	0.487950036474267	0.49
GalNAc-T1	Rpb8	2.67	0.095	0.23	0.487950036474267	0.49
GalNAc-T1	CG6254	2.62	0.095	0.23	0.487950036474267	0.49
GalNAc-T1	Trf	2.58	0.095	0.23	0.487950036474267	0.49
GalNAc-T1	CG44002	2.36	0.095	0.23	0.487950036474267	0.49
GalNAc-T1	Eip78C	2.27	0.095	0.23	0.487950036474267	0.49
GalNAc-T1	Bap170	2.17	0.095	0.23	0.487950036474267	0.49
GalNAc-T1	Pbp45	2.01	0.095	0.23	0.487950036474267	0.49
GalNAc-T1	Taf4	2	0.095	0.23	0.487950036474267	0.49
GalNAc-T1	pad	1.87	0.095	0.23	0.487950036474267	0.49
GalNAc-T1	tio	1.85	0.095	0.23	0.487950036474267	0.49
GalNAc-T1	CG6813	1.82	0.095	0.23	0.487950036474267	0.49
GalNAc-T1	CG8314	1.81	0.095	0.23	0.487950036474267	0.49
GalNAc-T1	osa	1.81	0.095	0.23	0.487950036474267	0.49
GalNAc-T1	CG7518	1.79	0.095	0.23	0.487950036474267	0.49
GalNAc-T1	Bka	1.77	0.095	0.23	0.487950036474267	0.49
GalNAc-T1	E(z)	1.66	0.095	0.23	0.487950036474267	0.49
GalNAc-T1	MTA1-like	1.66	0.095	0.23	0.487950036474267	0.49
GalNAc-T1	Taf2	1.64	0.095	0.23	0.487950036474267	0.49
GalNAc-T1	CG12162	1.63	0.095	0.23	0.487950036474267	0.49
GalNAc-T1	mld	1.61	0.095	0.23	0.487950036474267	0.49
GalNAc-T1	CG8216	1.6	0.095	0.23	0.487950036474267	0.49
GalNAc-T1	CG17829	1.54	0.095	0.23	0.487950036474267	0.49
GalNAc-T1	hng3	1.51	0.095	0.23	0.487950036474267	0.49
GalNAc-T1	CG9799	1.49	0.095	0.23	0.487950036474267	0.49
GalNAc-T1	kin17	1.49	0.095	0.23	0.487950036474267	0.49
CG8187	CG10979	7.21	0.073	-0.46	0.683130051063973	0.9
CG8187	CG7518	5.59	0.073	-0.46	0.683130051063973	0.9
CG8187	CHES-1-like	4.4	0.073	-0.46	0.683130051063973	0.9
CG8187	Set2	4.33	0.073	-0.46	0.683130051063973	0.9
CG8187	E(z)	3.62	0.073	-0.46	0.683130051063973	0.9
CG8187	CG7101	3.01	0.073	-0.46	0.683130051063973	0.9
CG8187	CG14711	2.8	0.073	-0.46	0.683130051063973	0.9
CG8187	hng3	2.7	0.073	-0.46	0.683130051063973	0.9
CG8187	CG6163	2.67	0.073	-0.46	0.683130051063973	0.9
CG8187	MED20	2.45	0.073	-0.46	0.683130051063973	0.9
CG8187	CG8944	2.11	0.073	-0.46	0.683130051063973	0.9
CG8187	MTA1-like	1.97	0.073	-0.46	0.683130051063973	0.9
CG8187	CG7785	1.94	0.073	-0.46	0.683130051063973	0.9
CG8187	CG11906	1.84	0.073	-0.46	0.683130051063973	0.9
CG8187	CG7987	1.82	0.073	-0.46	0.683130051063973	0.9
CG8187	CG2199	1.78	0.073	-0.46	0.683130051063973	0.9
CG8187	CG34376	1.75	0.073	-0.46	0.683130051063973	0.9
CG8187	Ssrp	1.75	0.073	-0.46	0.683130051063973	0.9
CG8187	CG14965	1.74	0.073	-0.46	0.683130051063973	0.9
CG8187	CG6683	1.65	0.073	-0.46	0.683130051063973	0.9
CG8187	CG32982	1.62	0.073	-0.46	0.683130051063973	0.9
CG8187	su(Hw)	1.56	0.073	-0.46	0.683130051063973	0.9
CG8187	CG6689	1.55	0.073	-0.46	0.683130051063973	0.9
CG8187	CG16779	1.55	0.073	-0.46	0.683130051063973	0.9
CG8187	dbr	1.52	0.073	-0.46	0.683130051063973	0.9
CG8187	egg	1.49	0.073	-0.46	0.683130051063973	0.9
CG8187	CG15365	1.46	0.073	-0.46	0.683130051063973	0.9
CG8187	trx	1.45	0.073	-0.46	0.683130051063973	0.9
CG8187	abo	1.42	0.073	-0.46	0.683130051063973	0.9
CG8187	ERR	1.4	0.073	-0.46	0.683130051063973	0.9
CG8195	cnc	4.99	0.167	-0.34	0.0975900072948533	0.05
CG8195	Rfx	2.51	0.167	-0.34	0.0975900072948533	0.05
CG8195	mute	2.39	0.167	-0.34	0.0975900072948533	0.05
CG8195	CG3838	2.29	0.167	-0.34	0.0975900072948533	0.05
CG8195	Blos1	2.22	0.167	-0.34	0.0975900072948533	0.05
CG8195	Kdm4A	2.02	0.167	-0.34	0.0975900072948533	0.05
CG8195	CG11317	1.95	0.167	-0.34	0.0975900072948533	0.05
CG8195	CG12659	1.94	0.167	-0.34	0.0975900072948533	0.05
CG8195	ash2	1.86	0.167	-0.34	0.0975900072948533	0.05
CG8195	Hr96	1.85	0.167	-0.34	0.0975900072948533	0.05
CG8195	hng3	1.85	0.167	-0.34	0.0975900072948533	0.05
CG8195	TfIIEalpha	1.84	0.167	-0.34	0.0975900072948533	0.05
CG8195	CG30020	1.71	0.167	-0.34	0.0975900072948533	0.05
CG8195	Dref	1.69	0.167	-0.34	0.0975900072948533	0.05
CG8195	Mef2	1.66	0.167	-0.34	0.0975900072948533	0.05
CG8195	CG15365	1.64	0.167	-0.34	0.0975900072948533	0.05
CG8195	CkIIalpha-i1	1.63	0.167	-0.34	0.0975900072948533	0.05
CG8195	CG10904	1.61	0.167	-0.34	0.0975900072948533	0.05
CG8195	phtf	1.57	0.167	-0.34	0.0975900072948533	0.05
CG8195	stck	1.55	0.167	-0.34	0.0975900072948533	0.05
CG8195	CG13775	1.54	0.167	-0.34	0.0975900072948533	0.05
CG8195	E(z)	1.5	0.167	-0.34	0.0975900072948533	0.05
CG8195	CG8924	1.47	0.167	-0.34	0.0975900072948533	0.05
CG8195	CG12104	1.44	0.167	-0.34	0.0975900072948533	0.05
CG8195	CG9305	1.43	0.167	-0.34	0.0975900072948533	0.05
CG8195	mld	1.43	0.167	-0.34	0.0975900072948533	0.05
CG8195	CG8216	1.42	0.167	-0.34	0.0975900072948533	0.05
CG8195	ecd	1.38	0.167	-0.34	0.0975900072948533	0.05
CG8195	CG11456	1.36	0.167	-0.34	0.0975900072948533	0.05
CG8195	Taf2	1.35	0.167	-0.34	0.0975900072948533	0.05
CG30466	stck	6.92	0.053	0.33	0.1008712554448	0.34
CG30466	NfI	5.89	0.053	0.33	0.1008712554448	0.34
CG30466	msl-3	4.26	0.053	0.33	0.1008712554448	0.34
CG30466	CG8950	3.74	0.053	0.33	0.1008712554448	0.34
CG30466	CG7839	3.43	0.053	0.33	0.1008712554448	0.34
CG30466	jing	3.35	0.053	0.33	0.1008712554448	0.34
CG30466	CG3065	3.09	0.053	0.33	0.1008712554448	0.34
CG30466	CG30403	2.84	0.053	0.33	0.1008712554448	0.34
CG30466	CG1647	2.56	0.053	0.33	0.1008712554448	0.34
CG30466	CG8314	2.53	0.053	0.33	0.1008712554448	0.34
CG30466	Brd8	2.42	0.053	0.33	0.1008712554448	0.34
CG30466	ktub	2.32	0.053	0.33	0.1008712554448	0.34
CG30466	abo	2.24	0.053	0.33	0.1008712554448	0.34
CG30466	CTPsyn	2.15	0.053	0.33	0.1008712554448	0.34
CG30466	CG14965	2.15	0.053	0.33	0.1008712554448	0.34
CG30466	CG6765	2.02	0.053	0.33	0.1008712554448	0.34
CG30466	E(z)	1.89	0.053	0.33	0.1008712554448	0.34
CG30466	e(y)3	1.86	0.053	0.33	0.1008712554448	0.34
CG30466	Plzf	1.72	0.053	0.33	0.1008712554448	0.34
CG30466	CG6813	1.71	0.053	0.33	0.1008712554448	0.34
CG30466	CG1965	1.62	0.053	0.33	0.1008712554448	0.34
CG30466	CG12104	1.55	0.053	0.33	0.1008712554448	0.34
CG30466	dom	1.55	0.053	0.33	0.1008712554448	0.34
CG30466	Pcl	1.37	0.053	0.33	0.1008712554448	0.34
CG30466	CG30020	1.36	0.053	0.33	0.1008712554448	0.34
CG30466	usp	1.33	0.053	0.33	0.1008712554448	0.34
CG30466	CG31388	1.32	0.053	0.33	0.1008712554448	0.34
CG30466	sba	1.32	0.053	0.33	0.1008712554448	0.34
CG30466	CG6689	1.29	0.053	0.33	0.1008712554448	0.34
CG30466	CG14710	1.25	0.053	0.33	0.1008712554448	0.34
CG8204	CG14200	7.14	0.064	-0.37	0.382970843102535	0.72
CG8204	Dref	4.5	0.064	-0.37	0.382970843102535	0.72
CG8204	scrt	2.91	0.064	-0.37	0.382970843102535	0.72
CG8204	CG31441	2.83	0.064	-0.37	0.382970843102535	0.72
CG8204	CG2199	2.71	0.064	-0.37	0.382970843102535	0.72
CG8204	CG3919	2.55	0.064	-0.37	0.382970843102535	0.72
CG8204	MED15	2.27	0.064	-0.37	0.382970843102535	0.72
CG8204	Irbp	2.18	0.064	-0.37	0.382970843102535	0.72
CG8204	bon	2.15	0.064	-0.37	0.382970843102535	0.72
CG8204	Eip74EF	2.02	0.064	-0.37	0.382970843102535	0.72
CG8204	CG18265	1.94	0.064	-0.37	0.382970843102535	0.72
CG8204	Su(var)2-HP2	1.81	0.064	-0.37	0.382970843102535	0.72
CG8204	CG15011	1.75	0.064	-0.37	0.382970843102535	0.72
CG8204	Kdm2	1.72	0.064	-0.37	0.382970843102535	0.72
CG8204	PHDP	1.72	0.064	-0.37	0.382970843102535	0.72
CG8204	CTPsyn	1.71	0.064	-0.37	0.382970843102535	0.72
CG8204	shn	1.7	0.064	-0.37	0.382970843102535	0.72
CG8204	CG1233	1.7	0.064	-0.37	0.382970843102535	0.72
CG8204	CG4553	1.69	0.064	-0.37	0.382970843102535	0.72
CG8204	mute	1.5	0.064	-0.37	0.382970843102535	0.72
CG8204	TfIIEalpha	1.49	0.064	-0.37	0.382970843102535	0.72
CG8204	Elp3	1.46	0.064	-0.37	0.382970843102535	0.72
CG8204	l(3)mbt	1.41	0.064	-0.37	0.382970843102535	0.72
CG8204	CG17328	1.38	0.064	-0.37	0.382970843102535	0.72
CG8204	bs	1.35	0.064	-0.37	0.382970843102535	0.72
CG8204	CG17568	1.3	0.064	-0.37	0.382970843102535	0.72
CG8204	l(2)k10201	1.28	0.064	-0.37	0.382970843102535	0.72
CG8204	osa	1.27	0.064	-0.37	0.382970843102535	0.72
CG8204	ewg	1.26	0.064	-0.37	0.382970843102535	0.72
CG8204	abo	1.26	0.064	-0.37	0.382970843102535	0.72
CG42524	Bka	8.57	0.506	-0.46	0.277350098112615	0.11
CG42524	CG3995	5.84	0.506	-0.46	0.277350098112615	0.11
CG42524	ewg	3.61	0.506	-0.46	0.277350098112615	0.11
CG42524	su(Hw)	3.51	0.506	-0.46	0.277350098112615	0.11
CG42524	nerfin-1	2.86	0.506	-0.46	0.277350098112615	0.11
CG42524	msl-3	2.78	0.506	-0.46	0.277350098112615	0.11
CG42524	CG10565	2.63	0.506	-0.46	0.277350098112615	0.11
CG42524	usp	2.49	0.506	-0.46	0.277350098112615	0.11
CG42524	CG12768	2.16	0.506	-0.46	0.277350098112615	0.11
CG42524	CG2790	2.12	0.506	-0.46	0.277350098112615	0.11
CG42524	TFAM	1.97	0.506	-0.46	0.277350098112615	0.11
CG42524	MBD-R2	1.96	0.506	-0.46	0.277350098112615	0.11
CG42524	CG17186	1.91	0.506	-0.46	0.277350098112615	0.11
CG42524	CG32982	1.84	0.506	-0.46	0.277350098112615	0.11
CG42524	ktub	1.79	0.506	-0.46	0.277350098112615	0.11
CG42524	Su(z)2	1.79	0.506	-0.46	0.277350098112615	0.11
CG42524	HLH106	1.78	0.506	-0.46	0.277350098112615	0.11
CG42524	Su(var)3-9	1.77	0.506	-0.46	0.277350098112615	0.11
CG42524	chinmo	1.71	0.506	-0.46	0.277350098112615	0.11
CG42524	CG17568	1.63	0.506	-0.46	0.277350098112615	0.11
CG42524	ranshi	1.6	0.506	-0.46	0.277350098112615	0.11
CG42524	CG14438	1.54	0.506	-0.46	0.277350098112615	0.11
CG42524	Usf	1.52	0.506	-0.46	0.277350098112615	0.11
CG42524	CG7785	1.46	0.506	-0.46	0.277350098112615	0.11
CG42524	Octbeta2R	1.4	0.506	-0.46	0.277350098112615	0.11
CG42524	CG8281	1.35	0.506	-0.46	0.277350098112615	0.11
CG42524	tef	1.34	0.506	-0.46	0.277350098112615	0.11
CG42524	nvy	1.34	0.506	-0.46	0.277350098112615	0.11
CG42524	Lpt	1.34	0.506	-0.46	0.277350098112615	0.11
CG42524	cnc	1.33	0.506	-0.46	0.277350098112615	0.11
CG30089	Mrtf	4.8	0.064	0.31	-0.0666666666666667	0.72
CG30089	CG4676	3.82	0.064	0.31	-0.0666666666666667	0.72
CG30089	CG10565	3.82	0.064	0.31	-0.0666666666666667	0.72
CG30089	CG12219	2.88	0.064	0.31	-0.0666666666666667	0.72
CG30089	e(y)3	2.55	0.064	0.31	-0.0666666666666667	0.72
CG30089	Octbeta2R	1.86	0.064	0.31	-0.0666666666666667	0.72
CG30089	Atf6	1.79	0.064	0.31	-0.0666666666666667	0.72
CG30089	crm	1.67	0.064	0.31	-0.0666666666666667	0.72
CG30089	bigmax	1.66	0.064	0.31	-0.0666666666666667	0.72
CG30089	CG6654	1.64	0.064	0.31	-0.0666666666666667	0.72
CG30089	mute	1.59	0.064	0.31	-0.0666666666666667	0.72
CG30089	NfI	1.56	0.064	0.31	-0.0666666666666667	0.72
CG30089	bs	1.51	0.064	0.31	-0.0666666666666667	0.72
CG30089	su(Hw)	1.5	0.064	0.31	-0.0666666666666667	0.72
CG30089	MED30	1.45	0.064	0.31	-0.0666666666666667	0.72
CG30089	TFAM	1.45	0.064	0.31	-0.0666666666666667	0.72
CG30089	CG2790	1.44	0.064	0.31	-0.0666666666666667	0.72
CG30089	Br140	1.36	0.064	0.31	-0.0666666666666667	0.72
CG30089	CG2116	1.35	0.064	0.31	-0.0666666666666667	0.72
CG30089	ZnT49B	1.32	0.064	0.31	-0.0666666666666667	0.72
CG30089	Hr4	1.31	0.064	0.31	-0.0666666666666667	0.72
CG30089	ash2	1.3	0.064	0.31	-0.0666666666666667	0.72
CG30089	Atac1	1.26	0.064	0.31	-0.0666666666666667	0.72
CG30089	CG11723	1.24	0.064	0.31	-0.0666666666666667	0.72
CG30089	Tfb1	1.12	0.064	0.31	-0.0666666666666667	0.72
CG30089	Su(var)3-9	1.07	0.064	0.31	-0.0666666666666667	0.72
CG30089	osa	1.05	0.064	0.31	-0.0666666666666667	0.72
CG30089	CG8314	1.03	0.064	0.31	-0.0666666666666667	0.72
CG30089	Atac2	1	0.064	0.31	-0.0666666666666667	0.72
CG30089	CG3065	0.89	0.064	0.31	-0.0666666666666667	0.72
Gpo-1	Taf1	6.95	0.079	-0.24	0.447213595499958	0.76
Gpo-1	CG17361	2.85	0.079	-0.24	0.447213595499958	0.76
Gpo-1	ppl	2.83	0.079	-0.24	0.447213595499958	0.76
Gpo-1	CG4360	2.74	0.079	-0.24	0.447213595499958	0.76
Gpo-1	CG14438	2.68	0.079	-0.24	0.447213595499958	0.76
Gpo-1	CG14441	2.5	0.079	-0.24	0.447213595499958	0.76
Gpo-1	Bap170	2.29	0.079	-0.24	0.447213595499958	0.76
Gpo-1	Hr96	2.04	0.079	-0.24	0.447213595499958	0.76
Gpo-1	CG4570	1.98	0.079	-0.24	0.447213595499958	0.76
Gpo-1	E(spl)m7-HLH	1.95	0.079	-0.24	0.447213595499958	0.76
Gpo-1	ktub	1.93	0.079	-0.24	0.447213595499958	0.76
Gpo-1	trx	1.87	0.079	-0.24	0.447213595499958	0.76
Gpo-1	CG6276	1.73	0.079	-0.24	0.447213595499958	0.76
Gpo-1	CG5953	1.73	0.079	-0.24	0.447213595499958	0.76
Gpo-1	Brd8	1.66	0.079	-0.24	0.447213595499958	0.76
Gpo-1	CG44002	1.61	0.079	-0.24	0.447213595499958	0.76
Gpo-1	Kdm4A	1.56	0.079	-0.24	0.447213595499958	0.76
Gpo-1	CG11456	1.53	0.079	-0.24	0.447213595499958	0.76
Gpo-1	Pbp45	1.47	0.079	-0.24	0.447213595499958	0.76
Gpo-1	CG1965	1.44	0.079	-0.24	0.447213595499958	0.76
Gpo-1	CG6769	1.43	0.079	-0.24	0.447213595499958	0.76
Gpo-1	CTPsyn	1.42	0.079	-0.24	0.447213595499958	0.76
Gpo-1	Irbp	1.41	0.079	-0.24	0.447213595499958	0.76
Gpo-1	CG2790	1.4	0.079	-0.24	0.447213595499958	0.76
Gpo-1	Dip1	1.38	0.079	-0.24	0.447213595499958	0.76
Gpo-1	Blimp-1	1.37	0.079	-0.24	0.447213595499958	0.76
Gpo-1	scrt	1.33	0.079	-0.24	0.447213595499958	0.76
Gpo-1	CG10904	1.33	0.079	-0.24	0.447213595499958	0.76
Gpo-1	CG45050	1.27	0.079	-0.24	0.447213595499958	0.76
Gpo-1	MTA1-like	1.21	0.079	-0.24	0.447213595499958	0.76
sli	CG17829	8.91	0.321	0.16	0.277350098112615	0.19
sli	crm	7.4	0.321	0.16	0.277350098112615	0.19
sli	hng3	4.54	0.321	0.16	0.277350098112615	0.19
sli	Kdm4A	3.89	0.321	0.16	0.277350098112615	0.19
sli	Opbp	3.48	0.321	0.16	0.277350098112615	0.19
sli	Tbp	3.43	0.321	0.16	0.277350098112615	0.19
sli	stwl	2.6	0.321	0.16	0.277350098112615	0.19
sli	Taf4	2.45	0.321	0.16	0.277350098112615	0.19
sli	CG12104	2.41	0.321	0.16	0.277350098112615	0.19
sli	Br140	2.01	0.321	0.16	0.277350098112615	0.19
sli	CG4424	1.98	0.321	0.16	0.277350098112615	0.19
sli	MED4	1.96	0.321	0.16	0.277350098112615	0.19
sli	sba	1.79	0.321	0.16	0.277350098112615	0.19
sli	wdn	1.74	0.321	0.16	0.277350098112615	0.19
sli	CG4707	1.66	0.321	0.16	0.277350098112615	0.19
sli	CG10904	1.59	0.321	0.16	0.277350098112615	0.19
sli	CG4936	1.49	0.321	0.16	0.277350098112615	0.19
sli	CkIIalpha-i1	1.48	0.321	0.16	0.277350098112615	0.19
sli	CG3281	1.45	0.321	0.16	0.277350098112615	0.19
sli	egg	1.42	0.321	0.16	0.277350098112615	0.19
sli	lilli	1.41	0.321	0.16	0.277350098112615	0.19
sli	Eip78C	1.36	0.321	0.16	0.277350098112615	0.19
sli	Fen1	1.33	0.321	0.16	0.277350098112615	0.19
sli	CG8944	1.31	0.321	0.16	0.277350098112615	0.19
sli	Mes4	1.3	0.321	0.16	0.277350098112615	0.19
sli	mute	1.29	0.321	0.16	0.277350098112615	0.19
sli	l(2)k10201	1.28	0.321	0.16	0.277350098112615	0.19
sli	brk	1.19	0.321	0.16	0.277350098112615	0.19
sli	CG1529	1.19	0.321	0.16	0.277350098112615	0.19
sli	Dip2	1.18	0.321	0.16	0.277350098112615	0.19
CG8366	NELF-B	7.48	0.077	0.04	0.218217890235992	0.31
CG8366	Taf2	3.25	0.077	0.04	0.218217890235992	0.31
CG8366	Blos1	2.58	0.077	0.04	0.218217890235992	0.31
CG8366	CG13894	2.29	0.077	0.04	0.218217890235992	0.31
CG8366	CG17359	2.05	0.077	0.04	0.218217890235992	0.31
CG8366	Atac2	1.95	0.077	0.04	0.218217890235992	0.31
CG8366	Su(var)3-9	1.92	0.077	0.04	0.218217890235992	0.31
CG8366	cnc	1.89	0.077	0.04	0.218217890235992	0.31
CG8366	CG7101	1.84	0.077	0.04	0.218217890235992	0.31
CG8366	CG17829	1.76	0.077	0.04	0.218217890235992	0.31
CG8366	CG12104	1.7	0.077	0.04	0.218217890235992	0.31
CG8366	TH1	1.67	0.077	0.04	0.218217890235992	0.31
CG8366	CG18265	1.66	0.077	0.04	0.218217890235992	0.31
CG8366	stck	1.6	0.077	0.04	0.218217890235992	0.31
CG8366	CG6654	1.58	0.077	0.04	0.218217890235992	0.31
CG8366	CG10904	1.45	0.077	0.04	0.218217890235992	0.31
CG8366	CG14710	1.37	0.077	0.04	0.218217890235992	0.31
CG8366	CG34376	1.36	0.077	0.04	0.218217890235992	0.31
CG8366	CG5953	1.34	0.077	0.04	0.218217890235992	0.31
CG8366	CG4570	1.34	0.077	0.04	0.218217890235992	0.31
CG8366	CG31388	1.32	0.077	0.04	0.218217890235992	0.31
CG8366	CG11723	1.31	0.077	0.04	0.218217890235992	0.31
CG8366	nvy	1.28	0.077	0.04	0.218217890235992	0.31
CG8366	TFAM	1.28	0.077	0.04	0.218217890235992	0.31
CG8366	MED11	1.26	0.077	0.04	0.218217890235992	0.31
CG8366	Opbp	1.22	0.077	0.04	0.218217890235992	0.31
CG8366	Acf1	1.21	0.077	0.04	0.218217890235992	0.31
CG8366	CG43343	1.21	0.077	0.04	0.218217890235992	0.31
CG8366	tef	1.19	0.077	0.04	0.218217890235992	0.31
CG8366	CG15011	1.16	0.077	0.04	0.218217890235992	0.31
CG8314	CG6907	7.47	0.14	-0.2	0.333333333333333	0.55
CG8314	CG3919	5.19	0.14	-0.2	0.333333333333333	0.55
CG8314	CG11906	3.92	0.14	-0.2	0.333333333333333	0.55
CG8314	CG7518	3.27	0.14	-0.2	0.333333333333333	0.55
CG8314	Pbp45	3.16	0.14	-0.2	0.333333333333333	0.55
CG8314	CG17806	2.82	0.14	-0.2	0.333333333333333	0.55
CG8314	Crc	2.44	0.14	-0.2	0.333333333333333	0.55
CG8314	CG8944	2.28	0.14	-0.2	0.333333333333333	0.55
CG8314	CG3995	2.28	0.14	-0.2	0.333333333333333	0.55
CG8314	CG8159	1.99	0.14	-0.2	0.333333333333333	0.55
CG8314	phtf	1.98	0.14	-0.2	0.333333333333333	0.55
CG8314	Plzf	1.94	0.14	-0.2	0.333333333333333	0.55
CG8314	stck	1.93	0.14	-0.2	0.333333333333333	0.55
CG8314	az2	1.87	0.14	-0.2	0.333333333333333	0.55
CG8314	Su(var)2-HP2	1.78	0.14	-0.2	0.333333333333333	0.55
CG8314	Hmg-2	1.78	0.14	-0.2	0.333333333333333	0.55
CG8314	Su(z)2	1.7	0.14	-0.2	0.333333333333333	0.55
CG8314	MED4	1.7	0.14	-0.2	0.333333333333333	0.55
CG8314	MED20	1.63	0.14	-0.2	0.333333333333333	0.55
CG8314	CG11456	1.59	0.14	-0.2	0.333333333333333	0.55
CG8314	bon	1.59	0.14	-0.2	0.333333333333333	0.55
CG8314	Eip78C	1.56	0.14	-0.2	0.333333333333333	0.55
CG8314	Bap170	1.52	0.14	-0.2	0.333333333333333	0.55
CG8314	E(z)	1.48	0.14	-0.2	0.333333333333333	0.55
CG8314	CG1529	1.4	0.14	-0.2	0.333333333333333	0.55
CG8314	Nufip	1.39	0.14	-0.2	0.333333333333333	0.55
CG8314	CG5953	1.33	0.14	-0.2	0.333333333333333	0.55
CG8314	ash2	1.28	0.14	-0.2	0.333333333333333	0.55
CG8314	CG2790	1.26	0.14	-0.2	0.333333333333333	0.55
CG8314	Hmr	1.21	0.14	-0.2	0.333333333333333	0.55
CG8320	Rack1	13.86	0.094	-0.09	1	0.86
CG8320	Blimp-1	2.33	0.094	-0.09	1	0.86
CG8320	CG4936	2.18	0.094	-0.09	1	0.86
CG8320	CG10274	2.18	0.094	-0.09	1	0.86
CG8320	kin17	2.08	0.094	-0.09	1	0.86
CG8320	dom	2.05	0.094	-0.09	1	0.86
CG8320	Su(var)3-9	1.96	0.094	-0.09	1	0.86
CG8320	TfIIEalpha	1.87	0.094	-0.09	1	0.86
CG8320	ash1	1.81	0.094	-0.09	1	0.86
CG8320	CG15365	1.79	0.094	-0.09	1	0.86
CG8320	CG1529	1.75	0.094	-0.09	1	0.86
CG8320	GABPI	1.74	0.094	-0.09	1	0.86
CG8320	CG2875	1.68	0.094	-0.09	1	0.86
CG8320	Side	1.56	0.094	-0.09	1	0.86
CG8320	trem	1.56	0.094	-0.09	1	0.86
CG8320	Ravus	1.54	0.094	-0.09	1	0.86
CG8320	pita	1.5	0.094	-0.09	1	0.86
CG8320	CG13894	1.42	0.094	-0.09	1	0.86
CG8320	CG2790	1.41	0.094	-0.09	1	0.86
CG8320	Atac2	1.39	0.094	-0.09	1	0.86
CG8320	mute	1.35	0.094	-0.09	1	0.86
CG8320	Dip1	1.35	0.094	-0.09	1	0.86
CG8320	Opbp	1.3	0.094	-0.09	1	0.86
CG8320	sage	1.3	0.094	-0.09	1	0.86
CG8320	CG12768	1.29	0.094	-0.09	1	0.86
CG8320	Taf2	1.25	0.094	-0.09	1	0.86
CG8320	jing	1.18	0.094	-0.09	1	0.86
CG8320	CG14965	1.17	0.094	-0.09	1	0.86
CG8320	CG10904	1.17	0.094	-0.09	1	0.86
CG8320	Taf4	1.16	0.094	-0.09	1	0.86
ATPCL	RpIII128	7.7	0.155	-0.18	-0.0975900072948533	0.79
ATPCL	trem	6.95	0.155	-0.18	-0.0975900072948533	0.79
ATPCL	sage	2.95	0.155	-0.18	-0.0975900072948533	0.79
ATPCL	Ssrp	2.88	0.155	-0.18	-0.0975900072948533	0.79
ATPCL	Cdc5	2.83	0.155	-0.18	-0.0975900072948533	0.79
ATPCL	Dip2	2.73	0.155	-0.18	-0.0975900072948533	0.79
ATPCL	nvy	2.39	0.155	-0.18	-0.0975900072948533	0.79
ATPCL	CG32982	2.38	0.155	-0.18	-0.0975900072948533	0.79
ATPCL	CG9215	2.27	0.155	-0.18	-0.0975900072948533	0.79
ATPCL	CG6813	2.24	0.155	-0.18	-0.0975900072948533	0.79
ATPCL	cnc	2.21	0.155	-0.18	-0.0975900072948533	0.79
ATPCL	CG3838	2.08	0.155	-0.18	-0.0975900072948533	0.79
ATPCL	Taf4	1.92	0.155	-0.18	-0.0975900072948533	0.79
ATPCL	CG17328	1.89	0.155	-0.18	-0.0975900072948533	0.79
ATPCL	Lhr	1.83	0.155	-0.18	-0.0975900072948533	0.79
ATPCL	ash1	1.78	0.155	-0.18	-0.0975900072948533	0.79
ATPCL	CG15601	1.77	0.155	-0.18	-0.0975900072948533	0.79
ATPCL	CG11906	1.77	0.155	-0.18	-0.0975900072948533	0.79
ATPCL	ash2	1.7	0.155	-0.18	-0.0975900072948533	0.79
ATPCL	msl-3	1.58	0.155	-0.18	-0.0975900072948533	0.79
ATPCL	Set2	1.55	0.155	-0.18	-0.0975900072948533	0.79
ATPCL	tio	1.52	0.155	-0.18	-0.0975900072948533	0.79
ATPCL	CG12659	1.49	0.155	-0.18	-0.0975900072948533	0.79
ATPCL	CG8159	1.47	0.155	-0.18	-0.0975900072948533	0.79
ATPCL	Rfx	1.44	0.155	-0.18	-0.0975900072948533	0.79
ATPCL	CG12219	1.42	0.155	-0.18	-0.0975900072948533	0.79
ATPCL	Rpb8	1.4	0.155	-0.18	-0.0975900072948533	0.79
ATPCL	CG11723	1.39	0.155	-0.18	-0.0975900072948533	0.79
ATPCL	bon	1.36	0.155	-0.18	-0.0975900072948533	0.79
ATPCL	Ets97D	1.31	0.155	-0.18	-0.0975900072948533	0.79
CG8370	CG3815	9.97	0.055	-0.09	0.227710017021324	0.47
CG8370	CG11456	6.83	0.055	-0.09	0.227710017021324	0.47
CG8370	CG2116	3.77	0.055	-0.09	0.227710017021324	0.47
CG8370	CG4854	3.43	0.055	-0.09	0.227710017021324	0.47
CG8370	CG4676	3.02	0.055	-0.09	0.227710017021324	0.47
CG8370	CG12162	2.85	0.055	-0.09	0.227710017021324	0.47
CG8370	Plzf	2.46	0.055	-0.09	0.227710017021324	0.47
CG8370	CG34376	2.24	0.055	-0.09	0.227710017021324	0.47
CG8370	Ets97D	2.17	0.055	-0.09	0.227710017021324	0.47
CG8370	Lhr	2.05	0.055	-0.09	0.227710017021324	0.47
CG8370	Tusp	2.01	0.055	-0.09	0.227710017021324	0.47
CG8370	CkIIalpha-i1	2	0.055	-0.09	0.227710017021324	0.47
CG8370	ppl	1.99	0.055	-0.09	0.227710017021324	0.47
CG8370	Set2	1.96	0.055	-0.09	0.227710017021324	0.47
CG8370	CG3838	1.92	0.055	-0.09	0.227710017021324	0.47
CG8370	CG10904	1.87	0.055	-0.09	0.227710017021324	0.47
CG8370	Bx	1.87	0.055	-0.09	0.227710017021324	0.47
CG8370	CG30020	1.82	0.055	-0.09	0.227710017021324	0.47
CG8370	Kdm2	1.77	0.055	-0.09	0.227710017021324	0.47
CG8370	Hr4	1.74	0.055	-0.09	0.227710017021324	0.47
CG8370	Rfx	1.72	0.055	-0.09	0.227710017021324	0.47
CG8370	CG31365	1.72	0.055	-0.09	0.227710017021324	0.47
CG8370	Bka	1.69	0.055	-0.09	0.227710017021324	0.47
CG8370	CG1529	1.62	0.055	-0.09	0.227710017021324	0.47
CG8370	Mes4	1.55	0.055	-0.09	0.227710017021324	0.47
CG8370	CG31441	1.47	0.055	-0.09	0.227710017021324	0.47
CG8370	Irbp	1.44	0.055	-0.09	0.227710017021324	0.47
CG8370	l(2)k10201	1.43	0.055	-0.09	0.227710017021324	0.47
CG8370	CG7101	1.41	0.055	-0.09	0.227710017021324	0.47
CG8370	Dip1	1.41	0.055	-0.09	0.227710017021324	0.47
CG8386	CG12768	6.85	0.112	-0.49	0.0975900072948533	0.05
CG8386	CG7839	4.78	0.112	-0.49	0.0975900072948533	0.05
CG8386	CG12219	3.73	0.112	-0.49	0.0975900072948533	0.05
CG8386	crm	3.64	0.112	-0.49	0.0975900072948533	0.05
CG8386	ppl	3.15	0.112	-0.49	0.0975900072948533	0.05
CG8386	e(y)3	3.14	0.112	-0.49	0.0975900072948533	0.05
CG8386	CG9305	2.82	0.112	-0.49	0.0975900072948533	0.05
CG8386	Rabex-5	2.56	0.112	-0.49	0.0975900072948533	0.05
CG8386	CG17361	2.51	0.112	-0.49	0.0975900072948533	0.05
CG8386	CG8159	2.16	0.112	-0.49	0.0975900072948533	0.05
CG8386	Rbf	2.06	0.112	-0.49	0.0975900072948533	0.05
CG8386	CG34376	1.95	0.112	-0.49	0.0975900072948533	0.05
CG8386	Cdc5	1.9	0.112	-0.49	0.0975900072948533	0.05
CG8386	Atf-2	1.85	0.112	-0.49	0.0975900072948533	0.05
CG8386	MED30	1.77	0.112	-0.49	0.0975900072948533	0.05
CG8386	egg	1.75	0.112	-0.49	0.0975900072948533	0.05
CG8386	Nelf-E	1.71	0.112	-0.49	0.0975900072948533	0.05
CG8386	CG31388	1.66	0.112	-0.49	0.0975900072948533	0.05
CG8386	lilli	1.66	0.112	-0.49	0.0975900072948533	0.05
CG8386	Rack1	1.58	0.112	-0.49	0.0975900072948533	0.05
CG8386	l(2)k10201	1.58	0.112	-0.49	0.0975900072948533	0.05
CG8386	ecd	1.55	0.112	-0.49	0.0975900072948533	0.05
CG8386	dbr	1.5	0.112	-0.49	0.0975900072948533	0.05
CG8386	Lhr	1.49	0.112	-0.49	0.0975900072948533	0.05
CG8386	Blos1	1.42	0.112	-0.49	0.0975900072948533	0.05
CG8386	CG11398	1.39	0.112	-0.49	0.0975900072948533	0.05
CG8386	MED20	1.38	0.112	-0.49	0.0975900072948533	0.05
CG8386	CG17186	1.36	0.112	-0.49	0.0975900072948533	0.05
CG8386	Taf1	1.34	0.112	-0.49	0.0975900072948533	0.05
CG8386	CG17829	1.34	0.112	-0.49	0.0975900072948533	0.05
Rrp42	Pcl	5.44	0.072	-0.04	0.2	0.61
Rrp42	MED7	4.5	0.072	-0.04	0.2	0.61
Rrp42	Hmg-2	3.96	0.072	-0.04	0.2	0.61
Rrp42	ktub	3.82	0.072	-0.04	0.2	0.61
Rrp42	CG12659	3.66	0.072	-0.04	0.2	0.61
Rrp42	CG13775	3.21	0.072	-0.04	0.2	0.61
Rrp42	CG15601	2.78	0.072	-0.04	0.2	0.61
Rrp42	Set2	2.58	0.072	-0.04	0.2	0.61
Rrp42	Atf6	2.52	0.072	-0.04	0.2	0.61
Rrp42	nvy	2.5	0.072	-0.04	0.2	0.61
Rrp42	CG6683	2.35	0.072	-0.04	0.2	0.61
Rrp42	CG4936	2.32	0.072	-0.04	0.2	0.61
Rrp42	Tfb1	2.31	0.072	-0.04	0.2	0.61
Rrp42	CG45050	2.1	0.072	-0.04	0.2	0.61
Rrp42	RpIII128	2.07	0.072	-0.04	0.2	0.61
Rrp42	pad	2.04	0.072	-0.04	0.2	0.61
Rrp42	CG32982	1.89	0.072	-0.04	0.2	0.61
Rrp42	Hr4	1.83	0.072	-0.04	0.2	0.61
Rrp42	ash2	1.83	0.072	-0.04	0.2	0.61
Rrp42	CG13894	1.83	0.072	-0.04	0.2	0.61
Rrp42	pita	1.71	0.072	-0.04	0.2	0.61
Rrp42	esn	1.64	0.072	-0.04	0.2	0.61
Rrp42	CG11317	1.57	0.072	-0.04	0.2	0.61
Rrp42	CG18262	1.56	0.072	-0.04	0.2	0.61
Rrp42	CG11710	1.56	0.072	-0.04	0.2	0.61
Rrp42	E(z)	1.53	0.072	-0.04	0.2	0.61
Rrp42	trem	1.51	0.072	-0.04	0.2	0.61
Rrp42	CG8301	1.47	0.072	-0.04	0.2	0.61
Rrp42	bon	1.46	0.072	-0.04	0.2	0.61
Rrp42	CG7745	1.45	0.072	-0.04	0.2	0.61
CG8401	MED11	4.84	0.026	-0.25	0.333333333333333	0.11
CG8401	Dip1	4.34	0.026	-0.25	0.333333333333333	0.11
CG8401	brk	3.16	0.026	-0.25	0.333333333333333	0.11
CG8401	CG3815	2.65	0.026	-0.25	0.333333333333333	0.11
CG8401	MED25	2.45	0.026	-0.25	0.333333333333333	0.11
CG8401	CG17328	2.34	0.026	-0.25	0.333333333333333	0.11
CG8401	CG12219	1.99	0.026	-0.25	0.333333333333333	0.11
CG8401	CG10209	1.97	0.026	-0.25	0.333333333333333	0.11
CG8401	Nufip	1.93	0.026	-0.25	0.333333333333333	0.11
CG8401	ecd	1.91	0.026	-0.25	0.333333333333333	0.11
CG8401	CG2199	1.85	0.026	-0.25	0.333333333333333	0.11
CG8401	CG14200	1.81	0.026	-0.25	0.333333333333333	0.11
CG8401	l(3)mbt	1.77	0.026	-0.25	0.333333333333333	0.11
CG8401	Hr4	1.68	0.026	-0.25	0.333333333333333	0.11
CG8401	Set2	1.66	0.026	-0.25	0.333333333333333	0.11
CG8401	Brf	1.61	0.026	-0.25	0.333333333333333	0.11
CG8401	CG3281	1.59	0.026	-0.25	0.333333333333333	0.11
CG8401	CG17806	1.53	0.026	-0.25	0.333333333333333	0.11
CG8401	CG8281	1.52	0.026	-0.25	0.333333333333333	0.11
CG8401	CG1024	1.51	0.026	-0.25	0.333333333333333	0.11
CG8401	MTA1-like	1.46	0.026	-0.25	0.333333333333333	0.11
CG8401	su(Hw)	1.42	0.026	-0.25	0.333333333333333	0.11
CG8401	ash2	1.42	0.026	-0.25	0.333333333333333	0.11
CG8401	CG8314	1.39	0.026	-0.25	0.333333333333333	0.11
CG8401	Mrtf	1.38	0.026	-0.25	0.333333333333333	0.11
CG8401	ash1	1.36	0.026	-0.25	0.333333333333333	0.11
CG8401	CG8159	1.25	0.026	-0.25	0.333333333333333	0.11
CG8401	CG8944	1.24	0.026	-0.25	0.333333333333333	0.11
CG8401	ZnT49B	1.23	0.026	-0.25	0.333333333333333	0.11
CG8401	CG1965	1.18	0.026	-0.25	0.333333333333333	0.11
CG8405	MED11	3.72	0.056	-0.06	0.683130051063973	0.68
CG8405	ewg	3.47	0.056	-0.06	0.683130051063973	0.68
CG8405	Elp3	3.45	0.056	-0.06	0.683130051063973	0.68
CG8405	CG3281	3.4	0.056	-0.06	0.683130051063973	0.68
CG8405	CG45050	2.82	0.056	-0.06	0.683130051063973	0.68
CG8405	Dip1	2.33	0.056	-0.06	0.683130051063973	0.68
CG8405	Plzf	2.28	0.056	-0.06	0.683130051063973	0.68
CG8405	CG17359	2.22	0.056	-0.06	0.683130051063973	0.68
CG8405	MED4	2.09	0.056	-0.06	0.683130051063973	0.68
CG8405	CG4936	1.93	0.056	-0.06	0.683130051063973	0.68
CG8405	CG14438	1.92	0.056	-0.06	0.683130051063973	0.68
CG8405	CG31388	1.9	0.056	-0.06	0.683130051063973	0.68
CG8405	CkIIalpha-i1	1.88	0.056	-0.06	0.683130051063973	0.68
CG8405	CG8281	1.85	0.056	-0.06	0.683130051063973	0.68
CG8405	e(y)3	1.85	0.056	-0.06	0.683130051063973	0.68
CG8405	Taf1	1.84	0.056	-0.06	0.683130051063973	0.68
CG8405	CG10631	1.78	0.056	-0.06	0.683130051063973	0.68
CG8405	tef	1.77	0.056	-0.06	0.683130051063973	0.68
CG8405	CG12162	1.75	0.056	-0.06	0.683130051063973	0.68
CG8405	Bka	1.72	0.056	-0.06	0.683130051063973	0.68
CG8405	CG9215	1.69	0.056	-0.06	0.683130051063973	0.68
CG8405	CG1529	1.68	0.056	-0.06	0.683130051063973	0.68
CG8405	Brf	1.66	0.056	-0.06	0.683130051063973	0.68
CG8405	GABPI	1.66	0.056	-0.06	0.683130051063973	0.68
CG8405	CG8301	1.65	0.056	-0.06	0.683130051063973	0.68
CG8405	RpIII128	1.63	0.056	-0.06	0.683130051063973	0.68
CG8405	CG31365	1.57	0.056	-0.06	0.683130051063973	0.68
CG8405	CTPsyn	1.53	0.056	-0.06	0.683130051063973	0.68
CG8405	l(2)k10201	1.52	0.056	-0.06	0.683130051063973	0.68
CG8405	CG30403	1.49	0.056	-0.06	0.683130051063973	0.68
CG8414	Dh44-R2	7.28	0.07	-0.23	0.0666666666666667	0.01
CG8414	CG6683	4.39	0.07	-0.23	0.0666666666666667	0.01
CG8414	Hr96	3.26	0.07	-0.23	0.0666666666666667	0.01
CG8414	CG12267	3.01	0.07	-0.23	0.0666666666666667	0.01
CG8414	CkIIalpha-i1	2.79	0.07	-0.23	0.0666666666666667	0.01
CG8414	Taf2	2.09	0.07	-0.23	0.0666666666666667	0.01
CG8414	CG10147	2.07	0.07	-0.23	0.0666666666666667	0.01
CG8414	CG9305	2.05	0.07	-0.23	0.0666666666666667	0.01
CG8414	CG9215	2.04	0.07	-0.23	0.0666666666666667	0.01
CG8414	Cdc5	2.01	0.07	-0.23	0.0666666666666667	0.01
CG8414	Dip2	1.86	0.07	-0.23	0.0666666666666667	0.01
CG8414	CG31388	1.81	0.07	-0.23	0.0666666666666667	0.01
CG8414	Hmg-2	1.8	0.07	-0.23	0.0666666666666667	0.01
CG8414	CG11398	1.73	0.07	-0.23	0.0666666666666667	0.01
CG8414	CG32982	1.73	0.07	-0.23	0.0666666666666667	0.01
CG8414	Tusp	1.7	0.07	-0.23	0.0666666666666667	0.01
CG8414	Pcl	1.61	0.07	-0.23	0.0666666666666667	0.01
CG8414	CG7839	1.58	0.07	-0.23	0.0666666666666667	0.01
CG8414	Taf4	1.58	0.07	-0.23	0.0666666666666667	0.01
CG8414	CG1965	1.55	0.07	-0.23	0.0666666666666667	0.01
CG8414	CG8578	1.5	0.07	-0.23	0.0666666666666667	0.01
CG8414	CG3815	1.46	0.07	-0.23	0.0666666666666667	0.01
CG8414	CG6813	1.37	0.07	-0.23	0.0666666666666667	0.01
CG8414	CG2202	1.37	0.07	-0.23	0.0666666666666667	0.01
CG8414	CG12659	1.34	0.07	-0.23	0.0666666666666667	0.01
CG8414	ph-p	1.34	0.07	-0.23	0.0666666666666667	0.01
CG8414	Tbp	1.32	0.07	-0.23	0.0666666666666667	0.01
CG8414	NfI	1.31	0.07	-0.23	0.0666666666666667	0.01
CG8414	Brd8	1.28	0.07	-0.23	0.0666666666666667	0.01
CG8414	sima	1.19	0.07	-0.23	0.0666666666666667	0.01
CG30094	CG6163	3.93	0.052	0.4	0.333333333333333	0.68
CG30094	CG45050	3.3	0.052	0.4	0.333333333333333	0.68
CG30094	Eip78C	2.78	0.052	0.4	0.333333333333333	0.68
CG30094	CG2129	2.54	0.052	0.4	0.333333333333333	0.68
CG30094	Br140	2.4	0.052	0.4	0.333333333333333	0.68
CG30094	ush	2.27	0.052	0.4	0.333333333333333	0.68
CG30094	Rpb8	2.18	0.052	0.4	0.333333333333333	0.68
CG30094	nerfin-1	2.1	0.052	0.4	0.333333333333333	0.68
CG30094	Atf6	2.07	0.052	0.4	0.333333333333333	0.68
CG30094	CG31365	2.03	0.052	0.4	0.333333333333333	0.68
CG30094	Acf1	1.96	0.052	0.4	0.333333333333333	0.68
CG30094	CG3995	1.94	0.052	0.4	0.333333333333333	0.68
CG30094	NfI	1.93	0.052	0.4	0.333333333333333	0.68
CG30094	HLH106	1.89	0.052	0.4	0.333333333333333	0.68
CG30094	CG17806	1.88	0.052	0.4	0.333333333333333	0.68
CG30094	Dref	1.86	0.052	0.4	0.333333333333333	0.68
CG30094	CG1620	1.81	0.052	0.4	0.333333333333333	0.68
CG30094	Blimp-1	1.78	0.052	0.4	0.333333333333333	0.68
CG30094	osa	1.73	0.052	0.4	0.333333333333333	0.68
CG30094	abo	1.66	0.052	0.4	0.333333333333333	0.68
CG30094	esn	1.64	0.052	0.4	0.333333333333333	0.68
CG30094	l(3)mbt	1.64	0.052	0.4	0.333333333333333	0.68
CG30094	ppl	1.62	0.052	0.4	0.333333333333333	0.68
CG30094	Bap170	1.61	0.052	0.4	0.333333333333333	0.68
CG30094	MED7	1.6	0.052	0.4	0.333333333333333	0.68
CG30094	tai	1.59	0.052	0.4	0.333333333333333	0.68
CG30094	CG2199	1.57	0.052	0.4	0.333333333333333	0.68
CG30094	CG12267	1.57	0.052	0.4	0.333333333333333	0.68
CG30094	CG8314	1.56	0.052	0.4	0.333333333333333	0.68
CG30094	CG11317	1.52	0.052	0.4	0.333333333333333	0.68
Aats-cys	Hr4	3.52	0.074	0.34	0.258198889747161	0.27
Aats-cys	CG8578	2.94	0.074	0.34	0.258198889747161	0.27
Aats-cys	TfIIEalpha	2.84	0.074	0.34	0.258198889747161	0.27
Aats-cys	CG8944	2.76	0.074	0.34	0.258198889747161	0.27
Aats-cys	CG11710	2.7	0.074	0.34	0.258198889747161	0.27
Aats-cys	Atf-2	2.54	0.074	0.34	0.258198889747161	0.27
Aats-cys	MESR4	2.47	0.074	0.34	0.258198889747161	0.27
Aats-cys	CG4570	2.42	0.074	0.34	0.258198889747161	0.27
Aats-cys	Opbp	2.14	0.074	0.34	0.258198889747161	0.27
Aats-cys	Side	2.13	0.074	0.34	0.258198889747161	0.27
Aats-cys	TH1	2.05	0.074	0.34	0.258198889747161	0.27
Aats-cys	CG14710	2.05	0.074	0.34	0.258198889747161	0.27
Aats-cys	Nelf-E	1.78	0.074	0.34	0.258198889747161	0.27
Aats-cys	lilli	1.76	0.074	0.34	0.258198889747161	0.27
Aats-cys	ppl	1.75	0.074	0.34	0.258198889747161	0.27
Aats-cys	Sap30	1.64	0.074	0.34	0.258198889747161	0.27
Aats-cys	CG14200	1.63	0.074	0.34	0.258198889747161	0.27
Aats-cys	Mes4	1.58	0.074	0.34	0.258198889747161	0.27
Aats-cys	grau	1.58	0.074	0.34	0.258198889747161	0.27
Aats-cys	Dref	1.57	0.074	0.34	0.258198889747161	0.27
Aats-cys	Bap170	1.55	0.074	0.34	0.258198889747161	0.27
Aats-cys	Pbp45	1.44	0.074	0.34	0.258198889747161	0.27
Aats-cys	bs	1.42	0.074	0.34	0.258198889747161	0.27
Aats-cys	nvy	1.39	0.074	0.34	0.258198889747161	0.27
Aats-cys	CG3032	1.39	0.074	0.34	0.258198889747161	0.27
Aats-cys	Usf	1.34	0.074	0.34	0.258198889747161	0.27
Aats-cys	CG3838	1.33	0.074	0.34	0.258198889747161	0.27
Aats-cys	CG7745	1.3	0.074	0.34	0.258198889747161	0.27
Aats-cys	Cf2	1.28	0.074	0.34	0.258198889747161	0.27
Aats-cys	CG7785	1.28	0.074	0.34	0.258198889747161	0.27
CG10731	CG15601	5.81	0.092	-0.04	-0.0666666666666667	0.91
CG10731	ush	4.15	0.092	-0.04	-0.0666666666666667	0.91
CG10731	Su(var)3-9	4.14	0.092	-0.04	-0.0666666666666667	0.91
CG10731	Tfb1	3.85	0.092	-0.04	-0.0666666666666667	0.91
CG10731	Br140	3.77	0.092	-0.04	-0.0666666666666667	0.91
CG10731	CG17806	2.83	0.092	-0.04	-0.0666666666666667	0.91
CG10731	CG17361	2.6	0.092	-0.04	-0.0666666666666667	0.91
CG10731	CG6276	2.5	0.092	-0.04	-0.0666666666666667	0.91
CG10731	CG6907	2.44	0.092	-0.04	-0.0666666666666667	0.91
CG10731	lilli	2.19	0.092	-0.04	-0.0666666666666667	0.91
CG10731	CG3995	2.14	0.092	-0.04	-0.0666666666666667	0.91
CG10731	CG13894	2.1	0.092	-0.04	-0.0666666666666667	0.91
CG10731	E(z)	1.99	0.092	-0.04	-0.0666666666666667	0.91
CG10731	ERR	1.97	0.092	-0.04	-0.0666666666666667	0.91
CG10731	CG2202	1.93	0.092	-0.04	-0.0666666666666667	0.91
CG10731	sage	1.88	0.092	-0.04	-0.0666666666666667	0.91
CG10731	CG31441	1.82	0.092	-0.04	-0.0666666666666667	0.91
CG10731	CG4854	1.82	0.092	-0.04	-0.0666666666666667	0.91
CG10731	Rfx	1.81	0.092	-0.04	-0.0666666666666667	0.91
CG10731	Cdc5	1.7	0.092	-0.04	-0.0666666666666667	0.91
CG10731	CG6163	1.69	0.092	-0.04	-0.0666666666666667	0.91
CG10731	Mes4	1.69	0.092	-0.04	-0.0666666666666667	0.91
CG10731	CG4936	1.68	0.092	-0.04	-0.0666666666666667	0.91
CG10731	CG1024	1.64	0.092	-0.04	-0.0666666666666667	0.91
CG10731	Nufip	1.62	0.092	-0.04	-0.0666666666666667	0.91
CG10731	Mitf	1.61	0.092	-0.04	-0.0666666666666667	0.91
CG10731	tef	1.6	0.092	-0.04	-0.0666666666666667	0.91
CG10731	CG1620	1.58	0.092	-0.04	-0.0666666666666667	0.91
CG10731	CG4676	1.48	0.092	-0.04	-0.0666666666666667	0.91
CG10731	CG1792	1.44	0.092	-0.04	-0.0666666666666667	0.91
CngA	ranshi	5.63	0.11	0.16	0.124034734589208	0.06
CngA	Atac1	4.74	0.11	0.16	0.124034734589208	0.06
CngA	CG4553	4.74	0.11	0.16	0.124034734589208	0.06
CngA	CG6813	3.08	0.11	0.16	0.124034734589208	0.06
CngA	NfI	2.6	0.11	0.16	0.124034734589208	0.06
CngA	CG16779	2.52	0.11	0.16	0.124034734589208	0.06
CngA	CG4424	2.51	0.11	0.16	0.124034734589208	0.06
CngA	CG6907	2.48	0.11	0.16	0.124034734589208	0.06
CngA	Blos1	2.05	0.11	0.16	0.124034734589208	0.06
CngA	CG5033	2.02	0.11	0.16	0.124034734589208	0.06
CngA	CG6683	1.87	0.11	0.16	0.124034734589208	0.06
CngA	bs	1.8	0.11	0.16	0.124034734589208	0.06
CngA	Side	1.8	0.11	0.16	0.124034734589208	0.06
CngA	Dip1	1.76	0.11	0.16	0.124034734589208	0.06
CngA	Rfx	1.75	0.11	0.16	0.124034734589208	0.06
CngA	Set2	1.74	0.11	0.16	0.124034734589208	0.06
CngA	ph-p	1.72	0.11	0.16	0.124034734589208	0.06
CngA	CG5953	1.53	0.11	0.16	0.124034734589208	0.06
CngA	Atf-2	1.46	0.11	0.16	0.124034734589208	0.06
CngA	CG8159	1.44	0.11	0.16	0.124034734589208	0.06
CngA	CG14438	1.42	0.11	0.16	0.124034734589208	0.06
CngA	CG11906	1.36	0.11	0.16	0.124034734589208	0.06
CngA	Cdc5	1.35	0.11	0.16	0.124034734589208	0.06
CngA	GABPI	1.34	0.11	0.16	0.124034734589208	0.06
CngA	CG3281	1.33	0.11	0.16	0.124034734589208	0.06
CngA	Tbp	1.32	0.11	0.16	0.124034734589208	0.06
CngA	CG12219	1.32	0.11	0.16	0.124034734589208	0.06
CngA	Plzf	1.32	0.11	0.16	0.124034734589208	0.06
CngA	CG6163	1.31	0.11	0.16	0.124034734589208	0.06
CngA	NELF-B	1.22	0.11	0.16	0.124034734589208	0.06
csul	tai	5.75	0.154	-0.11	-0.0666666666666667	0.82
csul	ZnT49B	3.73	0.154	-0.11	-0.0666666666666667	0.82
csul	CG2116	2.86	0.154	-0.11	-0.0666666666666667	0.82
csul	mute	2.74	0.154	-0.11	-0.0666666666666667	0.82
csul	usp	2.66	0.154	-0.11	-0.0666666666666667	0.82
csul	Glut4EF	2.61	0.154	-0.11	-0.0666666666666667	0.82
csul	Pbp45	2.4	0.154	-0.11	-0.0666666666666667	0.82
csul	trr	2.35	0.154	-0.11	-0.0666666666666667	0.82
csul	CG1620	2.22	0.154	-0.11	-0.0666666666666667	0.82
csul	jing	2.14	0.154	-0.11	-0.0666666666666667	0.82
csul	CG3281	2.13	0.154	-0.11	-0.0666666666666667	0.82
csul	NfI	2.1	0.154	-0.11	-0.0666666666666667	0.82
csul	CG8159	2.07	0.154	-0.11	-0.0666666666666667	0.82
csul	Rbf	2.04	0.154	-0.11	-0.0666666666666667	0.82
csul	Rpb8	1.99	0.154	-0.11	-0.0666666666666667	0.82
csul	CG1647	1.97	0.154	-0.11	-0.0666666666666667	0.82
csul	CG17568	1.96	0.154	-0.11	-0.0666666666666667	0.82
csul	CG31388	1.8	0.154	-0.11	-0.0666666666666667	0.82
csul	CG15601	1.76	0.154	-0.11	-0.0666666666666667	0.82
csul	Sap30	1.71	0.154	-0.11	-0.0666666666666667	0.82
csul	CG4570	1.63	0.154	-0.11	-0.0666666666666667	0.82
csul	MED25	1.61	0.154	-0.11	-0.0666666666666667	0.82
csul	ash1	1.59	0.154	-0.11	-0.0666666666666667	0.82
csul	Eip74EF	1.55	0.154	-0.11	-0.0666666666666667	0.82
csul	CG6254	1.55	0.154	-0.11	-0.0666666666666667	0.82
csul	Ravus	1.52	0.154	-0.11	-0.0666666666666667	0.82
csul	CG11906	1.51	0.154	-0.11	-0.0666666666666667	0.82
csul	ush	1.47	0.154	-0.11	-0.0666666666666667	0.82
csul	Trf	1.44	0.154	-0.11	-0.0666666666666667	0.82
csul	sage	1.42	0.154	-0.11	-0.0666666666666667	0.82
CG15704	egg	6.8	0.205	-0.14	0.288675134594813	0.61
CG15704	CG9799	5.07	0.205	-0.14	0.288675134594813	0.61
CG15704	Mitf	2.36	0.205	-0.14	0.288675134594813	0.61
CG15704	CG11906	2.25	0.205	-0.14	0.288675134594813	0.61
CG15704	Kdm2	2.1	0.205	-0.14	0.288675134594813	0.61
CG15704	CG15011	1.99	0.205	-0.14	0.288675134594813	0.61
CG15704	CG12267	1.93	0.205	-0.14	0.288675134594813	0.61
CG15704	stck	1.91	0.205	-0.14	0.288675134594813	0.61
CG15704	Atac2	1.89	0.205	-0.14	0.288675134594813	0.61
CG15704	Su(z)2	1.86	0.205	-0.14	0.288675134594813	0.61
CG15704	bs	1.72	0.205	-0.14	0.288675134594813	0.61
CG15704	CG7101	1.66	0.205	-0.14	0.288675134594813	0.61
CG15704	CG14441	1.65	0.205	-0.14	0.288675134594813	0.61
CG15704	sba	1.64	0.205	-0.14	0.288675134594813	0.61
CG15704	CG10979	1.59	0.205	-0.14	0.288675134594813	0.61
CG15704	ERR	1.59	0.205	-0.14	0.288675134594813	0.61
CG15704	CG18262	1.58	0.205	-0.14	0.288675134594813	0.61
CG15704	CG8314	1.57	0.205	-0.14	0.288675134594813	0.61
CG15704	CG32700	1.55	0.205	-0.14	0.288675134594813	0.61
CG15704	Tip60	1.54	0.205	-0.14	0.288675134594813	0.61
CG15704	TFAM	1.53	0.205	-0.14	0.288675134594813	0.61
CG15704	CG15365	1.46	0.205	-0.14	0.288675134594813	0.61
CG15704	l(3)mbt	1.45	0.205	-0.14	0.288675134594813	0.61
CG15704	MED30	1.44	0.205	-0.14	0.288675134594813	0.61
CG15704	CG1792	1.42	0.205	-0.14	0.288675134594813	0.61
CG15704	Br140	1.38	0.205	-0.14	0.288675134594813	0.61
CG15704	dbr	1.36	0.205	-0.14	0.288675134594813	0.61
CG15704	tef	1.34	0.205	-0.14	0.288675134594813	0.61
CG15704	Hr4	1.34	0.205	-0.14	0.288675134594813	0.61
CG15704	CG14711	1.32	0.205	-0.14	0.288675134594813	0.61
CG30096	CG5953	3.75	0.06	0.15	0.382970843102535	0.82
CG30096	MED15	2.86	0.06	0.15	0.382970843102535	0.82
CG30096	CG34376	2.82	0.06	0.15	0.382970843102535	0.82
CG30096	Dh44-R2	2.5	0.06	0.15	0.382970843102535	0.82
CG30096	Rabex-5	2.34	0.06	0.15	0.382970843102535	0.82
CG30096	pita	2.17	0.06	0.15	0.382970843102535	0.82
CG30096	usp	1.93	0.06	0.15	0.382970843102535	0.82
CG30096	Atf-2	1.92	0.06	0.15	0.382970843102535	0.82
CG30096	E(spl)m7-HLH	1.84	0.06	0.15	0.382970843102535	0.82
CG30096	CR43671	1.64	0.06	0.15	0.382970843102535	0.82
CG30096	Mitf	1.61	0.06	0.15	0.382970843102535	0.82
CG30096	Trf	1.57	0.06	0.15	0.382970843102535	0.82
CG30096	CG10209	1.48	0.06	0.15	0.382970843102535	0.82
CG30096	mute	1.47	0.06	0.15	0.382970843102535	0.82
CG30096	Taf5	1.42	0.06	0.15	0.382970843102535	0.82
CG30096	CHES-1-like	1.41	0.06	0.15	0.382970843102535	0.82
CG30096	CG2116	1.39	0.06	0.15	0.382970843102535	0.82
CG30096	MED30	1.38	0.06	0.15	0.382970843102535	0.82
CG30096	CG14711	1.34	0.06	0.15	0.382970843102535	0.82
CG30096	CG7928	1.28	0.06	0.15	0.382970843102535	0.82
CG30096	CG17568	1.25	0.06	0.15	0.382970843102535	0.82
CG30096	Dip1	1.24	0.06	0.15	0.382970843102535	0.82
CG30096	CG15365	1.24	0.06	0.15	0.382970843102535	0.82
CG30096	CG10565	1.23	0.06	0.15	0.382970843102535	0.82
CG30096	Cdc5	1.14	0.06	0.15	0.382970843102535	0.82
CG30096	RpIII128	1.14	0.06	0.15	0.382970843102535	0.82
CG30096	Side	1.12	0.06	0.15	0.382970843102535	0.82
CG30096	Tusp	1.12	0.06	0.15	0.382970843102535	0.82
CG30096	PHDP	1.1	0.06	0.15	0.382970843102535	0.82
CG30096	CG16779	1.09	0.06	0.15	0.382970843102535	0.82
CG4282	Hmr	3.39	0.105	-0.08	0.124034734589208	0.09
CG4282	CG7928	3.19	0.105	-0.08	0.124034734589208	0.09
CG4282	CG17361	3.18	0.105	-0.08	0.124034734589208	0.09
CG4282	CG10565	2.76	0.105	-0.08	0.124034734589208	0.09
CG4282	CG7518	2.56	0.105	-0.08	0.124034734589208	0.09
CG4282	Atf6	2.49	0.105	-0.08	0.124034734589208	0.09
CG4282	TfIIEalpha	2.47	0.105	-0.08	0.124034734589208	0.09
CG4282	Su(var)3-9	2.43	0.105	-0.08	0.124034734589208	0.09
CG4282	CG4854	2.3	0.105	-0.08	0.124034734589208	0.09
CG4282	abo	2.25	0.105	-0.08	0.124034734589208	0.09
CG4282	Kdm4A	2.23	0.105	-0.08	0.124034734589208	0.09
CG4282	sima	2.12	0.105	-0.08	0.124034734589208	0.09
CG4282	CG1024	2.08	0.105	-0.08	0.124034734589208	0.09
CG4282	CG6769	2.01	0.105	-0.08	0.124034734589208	0.09
CG4282	RpIII128	1.92	0.105	-0.08	0.124034734589208	0.09
CG4282	Octbeta2R	1.88	0.105	-0.08	0.124034734589208	0.09
CG4282	CG14438	1.76	0.105	-0.08	0.124034734589208	0.09
CG4282	mrn	1.72	0.105	-0.08	0.124034734589208	0.09
CG4282	Mes4	1.72	0.105	-0.08	0.124034734589208	0.09
CG4282	CG2790	1.68	0.105	-0.08	0.124034734589208	0.09
CG4282	dom	1.63	0.105	-0.08	0.124034734589208	0.09
CG4282	ewg	1.59	0.105	-0.08	0.124034734589208	0.09
CG4282	Ssl1	1.57	0.105	-0.08	0.124034734589208	0.09
CG4282	Pcl	1.57	0.105	-0.08	0.124034734589208	0.09
CG4282	CG6254	1.55	0.105	-0.08	0.124034734589208	0.09
CG4282	Cdc5	1.55	0.105	-0.08	0.124034734589208	0.09
CG4282	CG30020	1.52	0.105	-0.08	0.124034734589208	0.09
CG4282	CG11723	1.52	0.105	-0.08	0.124034734589208	0.09
CG4282	CG1233	1.5	0.105	-0.08	0.124034734589208	0.09
CG4282	CHES-1-like	1.47	0.105	-0.08	0.124034734589208	0.09
Hmgs	CG6813	4.27	0.099	-0.1	0.174077655955698	0.34
Hmgs	Fen1	4.18	0.099	-0.1	0.174077655955698	0.34
Hmgs	CG4707	4.14	0.099	-0.1	0.174077655955698	0.34
Hmgs	CG17186	3.77	0.099	-0.1	0.174077655955698	0.34
Hmgs	ph-p	2.43	0.099	-0.1	0.174077655955698	0.34
Hmgs	Mrtf	2.42	0.099	-0.1	0.174077655955698	0.34
Hmgs	e(y)3	2.29	0.099	-0.1	0.174077655955698	0.34
Hmgs	CG17829	2.15	0.099	-0.1	0.174077655955698	0.34
Hmgs	CG9305	1.83	0.099	-0.1	0.174077655955698	0.34
Hmgs	CG8924	1.62	0.099	-0.1	0.174077655955698	0.34
Hmgs	Sap30	1.6	0.099	-0.1	0.174077655955698	0.34
Hmgs	CG8944	1.57	0.099	-0.1	0.174077655955698	0.34
Hmgs	stck	1.57	0.099	-0.1	0.174077655955698	0.34
Hmgs	hng3	1.54	0.099	-0.1	0.174077655955698	0.34
Hmgs	CG10274	1.52	0.099	-0.1	0.174077655955698	0.34
Hmgs	CG8578	1.48	0.099	-0.1	0.174077655955698	0.34
Hmgs	CG3995	1.44	0.099	-0.1	0.174077655955698	0.34
Hmgs	Taf1	1.42	0.099	-0.1	0.174077655955698	0.34
Hmgs	tef	1.41	0.099	-0.1	0.174077655955698	0.34
Hmgs	Lhr	1.4	0.099	-0.1	0.174077655955698	0.34
Hmgs	MBD-R2	1.38	0.099	-0.1	0.174077655955698	0.34
Hmgs	Plzf	1.32	0.099	-0.1	0.174077655955698	0.34
Hmgs	CG5953	1.32	0.099	-0.1	0.174077655955698	0.34
Hmgs	MED4	1.27	0.099	-0.1	0.174077655955698	0.34
Hmgs	Acf1	1.24	0.099	-0.1	0.174077655955698	0.34
Hmgs	Trf	1.21	0.099	-0.1	0.174077655955698	0.34
Hmgs	CG4360	1.18	0.099	-0.1	0.174077655955698	0.34
Hmgs	CG3838	1.16	0.099	-0.1	0.174077655955698	0.34
Hmgs	tai	1.14	0.099	-0.1	0.174077655955698	0.34
Hmgs	CG7987	1.12	0.099	-0.1	0.174077655955698	0.34
CG8311	trx	4.35	0.123	0.12	-0.0215916758543765	0.13
CG8311	CG10274	3.8	0.123	0.12	-0.0215916758543765	0.13
CG8311	CG14441	3.71	0.123	0.12	-0.0215916758543765	0.13
CG8311	E(spl)m7-HLH	3.57	0.123	0.12	-0.0215916758543765	0.13
CG8311	CG12104	3.21	0.123	0.12	-0.0215916758543765	0.13
CG8311	ush	2.91	0.123	0.12	-0.0215916758543765	0.13
CG8311	CG1024	2.71	0.123	0.12	-0.0215916758543765	0.13
CG8311	MESR4	2.4	0.123	0.12	-0.0215916758543765	0.13
CG8311	Brd8	2.35	0.123	0.12	-0.0215916758543765	0.13
CG8311	CG4936	2.17	0.123	0.12	-0.0215916758543765	0.13
CG8311	ewg	2.15	0.123	0.12	-0.0215916758543765	0.13
CG8311	Mitf	2.11	0.123	0.12	-0.0215916758543765	0.13
CG8311	Taf2	2.06	0.123	0.12	-0.0215916758543765	0.13
CG8311	CTPsyn	2.04	0.123	0.12	-0.0215916758543765	0.13
CG8311	Dh44-R2	1.97	0.123	0.12	-0.0215916758543765	0.13
CG8311	MED25	1.96	0.123	0.12	-0.0215916758543765	0.13
CG8311	CG32700	1.94	0.123	0.12	-0.0215916758543765	0.13
CG8311	pad	1.9	0.123	0.12	-0.0215916758543765	0.13
CG8311	bigmax	1.85	0.123	0.12	-0.0215916758543765	0.13
CG8311	ZnT49B	1.83	0.123	0.12	-0.0215916758543765	0.13
CG8311	CG7839	1.7	0.123	0.12	-0.0215916758543765	0.13
CG8311	CG17328	1.7	0.123	0.12	-0.0215916758543765	0.13
CG8311	E(z)	1.65	0.123	0.12	-0.0215916758543765	0.13
CG8311	CG6689	1.59	0.123	0.12	-0.0215916758543765	0.13
CG8311	CG2875	1.52	0.123	0.12	-0.0215916758543765	0.13
CG8311	CG18262	1.5	0.123	0.12	-0.0215916758543765	0.13
CG8311	Blimp-1	1.42	0.123	0.12	-0.0215916758543765	0.13
CG8311	CG10979	1.39	0.123	0.12	-0.0215916758543765	0.13
CG8311	CG18265	1.38	0.123	0.12	-0.0215916758543765	0.13
CG8311	dwg	1.37	0.123	0.12	-0.0215916758543765	0.13
CG42392	CG34149	6.22	0.128	0.41	0.53748384988657	0.87
CG42392	su(Hw)	3.34	0.128	0.41	0.53748384988657	0.87
CG42392	CG4553	2.14	0.128	0.41	0.53748384988657	0.87
CG42392	CG11456	1.98	0.128	0.41	0.53748384988657	0.87
CG42392	Lhr	1.97	0.128	0.41	0.53748384988657	0.87
CG42392	mod	1.94	0.128	0.41	0.53748384988657	0.87
CG42392	CG6276	1.88	0.128	0.41	0.53748384988657	0.87
CG42392	ranshi	1.88	0.128	0.41	0.53748384988657	0.87
CG42392	E(z)	1.87	0.128	0.41	0.53748384988657	0.87
CG42392	chinmo	1.84	0.128	0.41	0.53748384988657	0.87
CG42392	tai	1.84	0.128	0.41	0.53748384988657	0.87
CG42392	Tusp	1.76	0.128	0.41	0.53748384988657	0.87
CG42392	ERR	1.75	0.128	0.41	0.53748384988657	0.87
CG42392	GABPI	1.73	0.128	0.41	0.53748384988657	0.87
CG42392	CG14711	1.67	0.128	0.41	0.53748384988657	0.87
CG42392	Brd8	1.66	0.128	0.41	0.53748384988657	0.87
CG42392	nerfin-1	1.6	0.128	0.41	0.53748384988657	0.87
CG42392	CG34376	1.59	0.128	0.41	0.53748384988657	0.87
CG42392	esn	1.59	0.128	0.41	0.53748384988657	0.87
CG42392	CG8314	1.45	0.128	0.41	0.53748384988657	0.87
CG42392	CG13123	1.45	0.128	0.41	0.53748384988657	0.87
CG42392	Side	1.43	0.128	0.41	0.53748384988657	0.87
CG42392	CG7101	1.43	0.128	0.41	0.53748384988657	0.87
CG42392	bigmax	1.43	0.128	0.41	0.53748384988657	0.87
CG42392	Dh44-R2	1.41	0.128	0.41	0.53748384988657	0.87
CG42392	CG32982	1.38	0.128	0.41	0.53748384988657	0.87
CG42392	hng3	1.33	0.128	0.41	0.53748384988657	0.87
CG42392	Nelf-E	1.33	0.128	0.41	0.53748384988657	0.87
CG42392	CG12104	1.31	0.128	0.41	0.53748384988657	0.87
CG42392	MED25	1.22	0.128	0.41	0.53748384988657	0.87
CG5522	CG30403	4.06	0.071	0.08	0.0666666666666667	0.01
CG5522	HLH106	3.51	0.071	0.08	0.0666666666666667	0.01
CG5522	CG3815	3.4	0.071	0.08	0.0666666666666667	0.01
CG5522	CG17829	2.52	0.071	0.08	0.0666666666666667	0.01
CG5522	Hmg-2	2.22	0.071	0.08	0.0666666666666667	0.01
CG5522	l(2)k10201	1.76	0.071	0.08	0.0666666666666667	0.01
CG5522	Cf2	1.68	0.071	0.08	0.0666666666666667	0.01
CG5522	E(spl)m7-HLH	1.6	0.071	0.08	0.0666666666666667	0.01
CG5522	Irbp	1.56	0.071	0.08	0.0666666666666667	0.01
CG5522	mld	1.54	0.071	0.08	0.0666666666666667	0.01
CG5522	Bap170	1.48	0.071	0.08	0.0666666666666667	0.01
CG5522	PHDP	1.45	0.071	0.08	0.0666666666666667	0.01
CG5522	MEP-1	1.44	0.071	0.08	0.0666666666666667	0.01
CG5522	RpIII128	1.41	0.071	0.08	0.0666666666666667	0.01
CG5522	CG15011	1.4	0.071	0.08	0.0666666666666667	0.01
CG5522	Rbf	1.37	0.071	0.08	0.0666666666666667	0.01
CG5522	CG2116	1.31	0.071	0.08	0.0666666666666667	0.01
CG5522	CG3838	1.15	0.071	0.08	0.0666666666666667	0.01
CG5522	CG34376	1.1	0.071	0.08	0.0666666666666667	0.01
CG5522	CG14965	1.09	0.071	0.08	0.0666666666666667	0.01
CG5522	cnc	1.06	0.071	0.08	0.0666666666666667	0.01
CG5522	MBD-R2	1.05	0.071	0.08	0.0666666666666667	0.01
CG5522	trem	1.04	0.071	0.08	0.0666666666666667	0.01
CG5522	osa	0.98	0.071	0.08	0.0666666666666667	0.01
CG5522	Crc	0.97	0.071	0.08	0.0666666666666667	0.01
CG5522	CG12219	0.93	0.071	0.08	0.0666666666666667	0.01
CG5522	CG6813	0.93	0.071	0.08	0.0666666666666667	0.01
CG5522	Dh44-R2	0.92	0.071	0.08	0.0666666666666667	0.01
CG5522	Elp3	0.89	0.071	0.08	0.0666666666666667	0.01
CG5522	CG14438	0.88	0.071	0.08	0.0666666666666667	0.01
Fen1	CG3281	6.05	0.144	-0.09	0.333333333333333	0.34
Fen1	CG7839	3.86	0.144	-0.09	0.333333333333333	0.34
Fen1	cnc	3.26	0.144	-0.09	0.333333333333333	0.34
Fen1	MED11	3.22	0.144	-0.09	0.333333333333333	0.34
Fen1	Atf6	3.03	0.144	-0.09	0.333333333333333	0.34
Fen1	Brd8	3.01	0.144	-0.09	0.333333333333333	0.34
Fen1	CG17829	2.81	0.144	-0.09	0.333333333333333	0.34
Fen1	Atf-2	2.66	0.144	-0.09	0.333333333333333	0.34
Fen1	Bap170	2.62	0.144	-0.09	0.333333333333333	0.34
Fen1	CG10631	2.58	0.144	-0.09	0.333333333333333	0.34
Fen1	az2	2.53	0.144	-0.09	0.333333333333333	0.34
Fen1	Octbeta2R	2.48	0.144	-0.09	0.333333333333333	0.34
Fen1	Dref	2.25	0.144	-0.09	0.333333333333333	0.34
Fen1	Nelf-E	2.17	0.144	-0.09	0.333333333333333	0.34
Fen1	MBD-R2	2.13	0.144	-0.09	0.333333333333333	0.34
Fen1	CG4282	2.1	0.144	-0.09	0.333333333333333	0.34
Fen1	Pbp45	1.96	0.144	-0.09	0.333333333333333	0.34
Fen1	hng2	1.92	0.144	-0.09	0.333333333333333	0.34
Fen1	phtf	1.87	0.144	-0.09	0.333333333333333	0.34
Fen1	HLH106	1.77	0.144	-0.09	0.333333333333333	0.34
Fen1	CG4553	1.76	0.144	-0.09	0.333333333333333	0.34
Fen1	CG7518	1.72	0.144	-0.09	0.333333333333333	0.34
Fen1	CG4360	1.63	0.144	-0.09	0.333333333333333	0.34
Fen1	Atac2	1.52	0.144	-0.09	0.333333333333333	0.34
Fen1	ash1	1.52	0.144	-0.09	0.333333333333333	0.34
Fen1	Rbf	1.49	0.144	-0.09	0.333333333333333	0.34
Fen1	Mef2	1.48	0.144	-0.09	0.333333333333333	0.34
Fen1	Bx	1.39	0.144	-0.09	0.333333333333333	0.34
Fen1	nvy	1.37	0.144	-0.09	0.333333333333333	0.34
Fen1	Ssl1	1.34	0.144	-0.09	0.333333333333333	0.34
Psi	CG2116	5.25	0.157	0.01	0.149071198499986	0.22
Psi	CG14710	4.36	0.157	0.01	0.149071198499986	0.22
Psi	mod	4	0.157	0.01	0.149071198499986	0.22
Psi	Plzf	3.87	0.157	0.01	0.149071198499986	0.22
Psi	Su(var)3-9	3.57	0.157	0.01	0.149071198499986	0.22
Psi	CG34376	3.22	0.157	0.01	0.149071198499986	0.22
Psi	HLH106	2.88	0.157	0.01	0.149071198499986	0.22
Psi	trx	2.75	0.157	0.01	0.149071198499986	0.22
Psi	CG6163	2.73	0.157	0.01	0.149071198499986	0.22
Psi	CG10631	2.66	0.157	0.01	0.149071198499986	0.22
Psi	E(spl)m7-HLH	2.55	0.157	0.01	0.149071198499986	0.22
Psi	CG8281	2.18	0.157	0.01	0.149071198499986	0.22
Psi	brk	2.09	0.157	0.01	0.149071198499986	0.22
Psi	CG6813	2.03	0.157	0.01	0.149071198499986	0.22
Psi	MBD-R2	1.99	0.157	0.01	0.149071198499986	0.22
Psi	CG7745	1.95	0.157	0.01	0.149071198499986	0.22
Psi	CG10209	1.87	0.157	0.01	0.149071198499986	0.22
Psi	CG31388	1.87	0.157	0.01	0.149071198499986	0.22
Psi	Fen1	1.78	0.157	0.01	0.149071198499986	0.22
Psi	Ravus	1.78	0.157	0.01	0.149071198499986	0.22
Psi	hng2	1.66	0.157	0.01	0.149071198499986	0.22
Psi	lilli	1.63	0.157	0.01	0.149071198499986	0.22
Psi	CG18265	1.62	0.157	0.01	0.149071198499986	0.22
Psi	CG15365	1.57	0.157	0.01	0.149071198499986	0.22
Psi	Ets97D	1.56	0.157	0.01	0.149071198499986	0.22
Psi	MED20	1.5	0.157	0.01	0.149071198499986	0.22
Psi	Nelf-E	1.44	0.157	0.01	0.149071198499986	0.22
Psi	CG10904	1.43	0.157	0.01	0.149071198499986	0.22
Psi	mrn	1.42	0.157	0.01	0.149071198499986	0.22
Psi	su(Hw)	1.4	0.157	0.01	0.149071198499986	0.22
CG8910	Mef2	12.82	0.174	-0.28	0.447213595499958	0.31
CG8910	CG8950	3.45	0.174	-0.28	0.447213595499958	0.31
CG8910	Trf	3.07	0.174	-0.28	0.447213595499958	0.31
CG8910	bs	2.51	0.174	-0.28	0.447213595499958	0.31
CG8910	ppl	2.26	0.174	-0.28	0.447213595499958	0.31
CG8910	CG32700	2.13	0.174	-0.28	0.447213595499958	0.31
CG8910	CG3995	2.02	0.174	-0.28	0.447213595499958	0.31
CG8910	l(2)k10201	1.9	0.174	-0.28	0.447213595499958	0.31
CG8910	CG1024	1.88	0.174	-0.28	0.447213595499958	0.31
CG8910	CG14200	1.74	0.174	-0.28	0.447213595499958	0.31
CG8910	Cf2	1.72	0.174	-0.28	0.447213595499958	0.31
CG8910	l(3)mbt	1.67	0.174	-0.28	0.447213595499958	0.31
CG8910	MED7	1.58	0.174	-0.28	0.447213595499958	0.31
CG8910	MBD-R2	1.5	0.174	-0.28	0.447213595499958	0.31
CG8910	esn	1.5	0.174	-0.28	0.447213595499958	0.31
CG8910	e(y)3	1.48	0.174	-0.28	0.447213595499958	0.31
CG8910	Rbf	1.43	0.174	-0.28	0.447213595499958	0.31
CG8910	Usf	1.42	0.174	-0.28	0.447213595499958	0.31
CG8910	CG31365	1.41	0.174	-0.28	0.447213595499958	0.31
CG8910	stc	1.4	0.174	-0.28	0.447213595499958	0.31
CG8910	CG17359	1.37	0.174	-0.28	0.447213595499958	0.31
CG8910	Lhr	1.37	0.174	-0.28	0.447213595499958	0.31
CG8910	CG14438	1.34	0.174	-0.28	0.447213595499958	0.31
CG8910	CG11710	1.33	0.174	-0.28	0.447213595499958	0.31
CG8910	trx	1.31	0.174	-0.28	0.447213595499958	0.31
CG8910	CG32982	1.31	0.174	-0.28	0.447213595499958	0.31
CG8910	Bx	1.29	0.174	-0.28	0.447213595499958	0.31
CG8910	Elp3	1.27	0.174	-0.28	0.447213595499958	0.31
CG8910	CG34422	1.26	0.174	-0.28	0.447213595499958	0.31
CG8910	usp	1.2	0.174	-0.28	0.447213595499958	0.31
Pkc53E	CG14710	5.13	0.486	0.23	0.29277002188456	0.26
Pkc53E	CG30403	3.82	0.486	0.23	0.29277002188456	0.26
Pkc53E	CG3065	3.54	0.486	0.23	0.29277002188456	0.26
Pkc53E	CG7928	3.35	0.486	0.23	0.29277002188456	0.26
Pkc53E	Nufip	2.93	0.486	0.23	0.29277002188456	0.26
Pkc53E	Mitf	2.86	0.486	0.23	0.29277002188456	0.26
Pkc53E	phtf	2.62	0.486	0.23	0.29277002188456	0.26
Pkc53E	mld	2.59	0.486	0.23	0.29277002188456	0.26
Pkc53E	NELF-B	2.32	0.486	0.23	0.29277002188456	0.26
Pkc53E	CG4553	2.3	0.486	0.23	0.29277002188456	0.26
Pkc53E	CG8314	2.06	0.486	0.23	0.29277002188456	0.26
Pkc53E	CG6765	1.98	0.486	0.23	0.29277002188456	0.26
Pkc53E	CG6907	1.87	0.486	0.23	0.29277002188456	0.26
Pkc53E	CG12162	1.87	0.486	0.23	0.29277002188456	0.26
Pkc53E	ranshi	1.86	0.486	0.23	0.29277002188456	0.26
Pkc53E	Eip74EF	1.76	0.486	0.23	0.29277002188456	0.26
Pkc53E	Rpb8	1.74	0.486	0.23	0.29277002188456	0.26
Pkc53E	ph-p	1.65	0.486	0.23	0.29277002188456	0.26
Pkc53E	hng3	1.62	0.486	0.23	0.29277002188456	0.26
Pkc53E	CG2116	1.55	0.486	0.23	0.29277002188456	0.26
Pkc53E	CG6813	1.49	0.486	0.23	0.29277002188456	0.26
Pkc53E	Rack1	1.43	0.486	0.23	0.29277002188456	0.26
Pkc53E	E(z)	1.41	0.486	0.23	0.29277002188456	0.26
Pkc53E	CG4936	1.41	0.486	0.23	0.29277002188456	0.26
Pkc53E	CG31388	1.37	0.486	0.23	0.29277002188456	0.26
Pkc53E	esn	1.29	0.486	0.23	0.29277002188456	0.26
Pkc53E	Su(z)2	1.27	0.486	0.23	0.29277002188456	0.26
Pkc53E	Su(var)2-HP2	1.25	0.486	0.23	0.29277002188456	0.26
Pkc53E	MED20	1.22	0.486	0.23	0.29277002188456	0.26
Pkc53E	tio	1.22	0.486	0.23	0.29277002188456	0.26
mute	CG18262	8.35	0.08	-0.46	0.149071198499986	0.25
mute	Su(var)2-HP2	2.62	0.08	-0.46	0.149071198499986	0.25
mute	Blimp-1	2.31	0.08	-0.46	0.149071198499986	0.25
mute	CG10147	2.29	0.08	-0.46	0.149071198499986	0.25
mute	CG7101	2.11	0.08	-0.46	0.149071198499986	0.25
mute	Octbeta2R	2.08	0.08	-0.46	0.149071198499986	0.25
mute	CG17568	2.07	0.08	-0.46	0.149071198499986	0.25
mute	E(spl)m7-HLH	2.07	0.08	-0.46	0.149071198499986	0.25
mute	Irbp	2.02	0.08	-0.46	0.149071198499986	0.25
mute	Blos1	2.02	0.08	-0.46	0.149071198499986	0.25
mute	Rabex-5	1.99	0.08	-0.46	0.149071198499986	0.25
mute	Atac1	1.96	0.08	-0.46	0.149071198499986	0.25
mute	CG1024	1.89	0.08	-0.46	0.149071198499986	0.25
mute	ranshi	1.87	0.08	-0.46	0.149071198499986	0.25
mute	Nelf-E	1.79	0.08	-0.46	0.149071198499986	0.25
mute	l(2)k10201	1.77	0.08	-0.46	0.149071198499986	0.25
mute	CG4676	1.74	0.08	-0.46	0.149071198499986	0.25
mute	CG34376	1.71	0.08	-0.46	0.149071198499986	0.25
mute	CG30020	1.71	0.08	-0.46	0.149071198499986	0.25
mute	Ssl1	1.7	0.08	-0.46	0.149071198499986	0.25
mute	ecd	1.67	0.08	-0.46	0.149071198499986	0.25
mute	sqz	1.64	0.08	-0.46	0.149071198499986	0.25
mute	CG17829	1.64	0.08	-0.46	0.149071198499986	0.25
mute	Rbf	1.63	0.08	-0.46	0.149071198499986	0.25
mute	CG11317	1.59	0.08	-0.46	0.149071198499986	0.25
mute	sba	1.58	0.08	-0.46	0.149071198499986	0.25
mute	CG34422	1.57	0.08	-0.46	0.149071198499986	0.25
mute	PHDP	1.54	0.08	-0.46	0.149071198499986	0.25
mute	CHES-1-like	1.54	0.08	-0.46	0.149071198499986	0.25
mute	CG7745	1.51	0.08	-0.46	0.149071198499986	0.25
CG34191	ERR	4.22	0.095	-0.29	0.333333333333333	0.6
CG34191	CG8944	3.82	0.095	-0.29	0.333333333333333	0.6
CG34191	CG11906	2.95	0.095	-0.29	0.333333333333333	0.6
CG34191	MED20	2.56	0.095	-0.29	0.333333333333333	0.6
CG34191	Fen1	2.55	0.095	-0.29	0.333333333333333	0.6
CG34191	nvy	2.3	0.095	-0.29	0.333333333333333	0.6
CG34191	trx	2.27	0.095	-0.29	0.333333333333333	0.6
CG34191	CG2129	2.13	0.095	-0.29	0.333333333333333	0.6
CG34191	CG45050	2.05	0.095	-0.29	0.333333333333333	0.6
CG34191	Rpb8	2.02	0.095	-0.29	0.333333333333333	0.6
CG34191	su(Hw)	1.99	0.095	-0.29	0.333333333333333	0.6
CG34191	phtf	1.98	0.095	-0.29	0.333333333333333	0.6
CG34191	TH1	1.97	0.095	-0.29	0.333333333333333	0.6
CG34191	Pcl	1.8	0.095	-0.29	0.333333333333333	0.6
CG34191	Taf5	1.78	0.095	-0.29	0.333333333333333	0.6
CG34191	Taf4	1.73	0.095	-0.29	0.333333333333333	0.6
CG34191	CG1620	1.73	0.095	-0.29	0.333333333333333	0.6
CG34191	CG17806	1.68	0.095	-0.29	0.333333333333333	0.6
CG34191	CG7101	1.64	0.095	-0.29	0.333333333333333	0.6
CG34191	GABPI	1.57	0.095	-0.29	0.333333333333333	0.6
CG34191	Tusp	1.55	0.095	-0.29	0.333333333333333	0.6
CG34191	msl-3	1.52	0.095	-0.29	0.333333333333333	0.6
CG34191	MED11	1.5	0.095	-0.29	0.333333333333333	0.6
CG34191	Pbp45	1.48	0.095	-0.29	0.333333333333333	0.6
CG34191	CG10147	1.48	0.095	-0.29	0.333333333333333	0.6
CG34191	E(spl)m7-HLH	1.44	0.095	-0.29	0.333333333333333	0.6
CG34191	Rack1	1.39	0.095	-0.29	0.333333333333333	0.6
CG34191	Bx	1.39	0.095	-0.29	0.333333333333333	0.6
CG34191	Taf1	1.39	0.095	-0.29	0.333333333333333	0.6
CG34191	CG4936	1.35	0.095	-0.29	0.333333333333333	0.6
PIG-V	CG2199	7.16	0.067	0.7	0.0666666666666667	0.01
PIG-V	Plzf	5.66	0.067	0.7	0.0666666666666667	0.01
PIG-V	Dh44-R2	4.48	0.067	0.7	0.0666666666666667	0.01
PIG-V	pad	4.26	0.067	0.7	0.0666666666666667	0.01
PIG-V	E(spl)m7-HLH	4.1	0.067	0.7	0.0666666666666667	0.01
PIG-V	MED4	3.65	0.067	0.7	0.0666666666666667	0.01
PIG-V	CG4936	3.48	0.067	0.7	0.0666666666666667	0.01
PIG-V	Crc	3.13	0.067	0.7	0.0666666666666667	0.01
PIG-V	sage	3.1	0.067	0.7	0.0666666666666667	0.01
PIG-V	Trf	2.51	0.067	0.7	0.0666666666666667	0.01
PIG-V	PHDP	2.44	0.067	0.7	0.0666666666666667	0.01
PIG-V	CG8301	2.36	0.067	0.7	0.0666666666666667	0.01
PIG-V	CG4570	2.32	0.067	0.7	0.0666666666666667	0.01
PIG-V	Mes4	2.24	0.067	0.7	0.0666666666666667	0.01
PIG-V	HLH106	2.24	0.067	0.7	0.0666666666666667	0.01
PIG-V	CG31441	2.16	0.067	0.7	0.0666666666666667	0.01
PIG-V	CG3065	2.06	0.067	0.7	0.0666666666666667	0.01
PIG-V	Cf2	2.06	0.067	0.7	0.0666666666666667	0.01
PIG-V	trx	2	0.067	0.7	0.0666666666666667	0.01
PIG-V	msl-3	1.78	0.067	0.7	0.0666666666666667	0.01
PIG-V	CG1024	1.78	0.067	0.7	0.0666666666666667	0.01
PIG-V	Usf	1.74	0.067	0.7	0.0666666666666667	0.01
PIG-V	bon	1.72	0.067	0.7	0.0666666666666667	0.01
PIG-V	Su(var)2-HP2	1.7	0.067	0.7	0.0666666666666667	0.01
PIG-V	TfIIEalpha	1.64	0.067	0.7	0.0666666666666667	0.01
PIG-V	stwl	1.59	0.067	0.7	0.0666666666666667	0.01
PIG-V	osa	1.57	0.067	0.7	0.0666666666666667	0.01
PIG-V	lilli	1.57	0.067	0.7	0.0666666666666667	0.01
PIG-V	ecd	1.54	0.067	0.7	0.0666666666666667	0.01
PIG-V	CG11398	1.53	0.067	0.7	0.0666666666666667	0.01
CG6665	Rpb8	4.01	0.101	0.02	0.29277002188456	0.56
CG6665	TfIIEalpha	3.2	0.101	0.02	0.29277002188456	0.56
CG6665	CG14200	2.82	0.101	0.02	0.29277002188456	0.56
CG6665	CG6765	2.22	0.101	0.02	0.29277002188456	0.56
CG6665	CG3919	2.14	0.101	0.02	0.29277002188456	0.56
CG6665	Rabex-5	2.11	0.101	0.02	0.29277002188456	0.56
CG6665	Ets97D	2.06	0.101	0.02	0.29277002188456	0.56
CG6665	CG12219	1.98	0.101	0.02	0.29277002188456	0.56
CG6665	CG8301	1.89	0.101	0.02	0.29277002188456	0.56
CG6665	Pbp45	1.86	0.101	0.02	0.29277002188456	0.56
CG6665	CG7101	1.71	0.101	0.02	0.29277002188456	0.56
CG6665	hng2	1.69	0.101	0.02	0.29277002188456	0.56
CG6665	MESR4	1.68	0.101	0.02	0.29277002188456	0.56
CG6665	kin17	1.66	0.101	0.02	0.29277002188456	0.56
CG6665	Nufip	1.58	0.101	0.02	0.29277002188456	0.56
CG6665	Ssl1	1.56	0.101	0.02	0.29277002188456	0.56
CG6665	Tip60	1.55	0.101	0.02	0.29277002188456	0.56
CG6665	CG2129	1.52	0.101	0.02	0.29277002188456	0.56
CG6665	Rack1	1.51	0.101	0.02	0.29277002188456	0.56
CG6665	mld	1.49	0.101	0.02	0.29277002188456	0.56
CG6665	l(3)mbt	1.47	0.101	0.02	0.29277002188456	0.56
CG6665	CG18265	1.44	0.101	0.02	0.29277002188456	0.56
CG6665	Opbp	1.44	0.101	0.02	0.29277002188456	0.56
CG6665	CG45050	1.42	0.101	0.02	0.29277002188456	0.56
CG6665	CG18262	1.41	0.101	0.02	0.29277002188456	0.56
CG6665	CG8950	1.4	0.101	0.02	0.29277002188456	0.56
CG6665	MBD-R2	1.34	0.101	0.02	0.29277002188456	0.56
CG6665	sqz	1.32	0.101	0.02	0.29277002188456	0.56
CG6665	CG7928	1.3	0.101	0.02	0.29277002188456	0.56
CG6665	CHES-1-like	1.29	0.101	0.02	0.29277002188456	0.56
Cbp53E	MTA1-like	6.66	0.473	0.07	0.254823595718813	0.44
Cbp53E	FoxP	5.65	0.473	0.07	0.254823595718813	0.44
Cbp53E	Kdm4A	3.67	0.473	0.07	0.254823595718813	0.44
Cbp53E	CG3281	3.55	0.473	0.07	0.254823595718813	0.44
Cbp53E	NfI	3.35	0.473	0.07	0.254823595718813	0.44
Cbp53E	Glut4EF	3.2	0.473	0.07	0.254823595718813	0.44
Cbp53E	pita	2.74	0.473	0.07	0.254823595718813	0.44
Cbp53E	CG16863	2.69	0.473	0.07	0.254823595718813	0.44
Cbp53E	Pbp45	2.45	0.473	0.07	0.254823595718813	0.44
Cbp53E	CG32700	2.44	0.473	0.07	0.254823595718813	0.44
Cbp53E	CG10274	2.35	0.473	0.07	0.254823595718813	0.44
Cbp53E	stck	2.31	0.473	0.07	0.254823595718813	0.44
Cbp53E	CG8159	2.2	0.473	0.07	0.254823595718813	0.44
Cbp53E	CG12267	2.1	0.473	0.07	0.254823595718813	0.44
Cbp53E	Octbeta2R	2.05	0.473	0.07	0.254823595718813	0.44
Cbp53E	MBD-R2	1.93	0.473	0.07	0.254823595718813	0.44
Cbp53E	E(z)	1.89	0.473	0.07	0.254823595718813	0.44
Cbp53E	CG6654	1.81	0.473	0.07	0.254823595718813	0.44
Cbp53E	Brf	1.53	0.473	0.07	0.254823595718813	0.44
Cbp53E	CG11906	1.52	0.473	0.07	0.254823595718813	0.44
Cbp53E	Rbf	1.51	0.473	0.07	0.254823595718813	0.44
Cbp53E	sba	1.51	0.473	0.07	0.254823595718813	0.44
Cbp53E	CG7839	1.43	0.473	0.07	0.254823595718813	0.44
Cbp53E	CG1647	1.39	0.473	0.07	0.254823595718813	0.44
Cbp53E	Cdc5	1.38	0.473	0.07	0.254823595718813	0.44
Cbp53E	MED4	1.37	0.473	0.07	0.254823595718813	0.44
Cbp53E	Taf5	1.35	0.473	0.07	0.254823595718813	0.44
Cbp53E	CG3032	1.28	0.473	0.07	0.254823595718813	0.44
Cbp53E	CG14711	1.27	0.473	0.07	0.254823595718813	0.44
Cbp53E	Atf6	1.26	0.473	0.07	0.254823595718813	0.44
NiPp1	Nufip	5.84	0.098	0.1	0.382970843102535	0.74
NiPp1	Nelf-E	3.45	0.098	0.1	0.382970843102535	0.74
NiPp1	CG6654	3.13	0.098	0.1	0.382970843102535	0.74
NiPp1	CTPsyn	2.5	0.098	0.1	0.382970843102535	0.74
NiPp1	CG7785	2.1	0.098	0.1	0.382970843102535	0.74
NiPp1	nerfin-1	2.08	0.098	0.1	0.382970843102535	0.74
NiPp1	CG2129	2.03	0.098	0.1	0.382970843102535	0.74
NiPp1	CG5033	2.03	0.098	0.1	0.382970843102535	0.74
NiPp1	MEP-1	1.94	0.098	0.1	0.382970843102535	0.74
NiPp1	CG11456	1.92	0.098	0.1	0.382970843102535	0.74
NiPp1	Trf	1.85	0.098	0.1	0.382970843102535	0.74
NiPp1	Hr4	1.82	0.098	0.1	0.382970843102535	0.74
NiPp1	CG15365	1.79	0.098	0.1	0.382970843102535	0.74
NiPp1	ranshi	1.7	0.098	0.1	0.382970843102535	0.74
NiPp1	Pcl	1.65	0.098	0.1	0.382970843102535	0.74
NiPp1	CG8924	1.56	0.098	0.1	0.382970843102535	0.74
NiPp1	Ssrp	1.56	0.098	0.1	0.382970843102535	0.74
NiPp1	Rpb8	1.55	0.098	0.1	0.382970843102535	0.74
NiPp1	CG30020	1.49	0.098	0.1	0.382970843102535	0.74
NiPp1	Rack1	1.42	0.098	0.1	0.382970843102535	0.74
NiPp1	Brf	1.37	0.098	0.1	0.382970843102535	0.74
NiPp1	CG1024	1.37	0.098	0.1	0.382970843102535	0.74
NiPp1	abo	1.35	0.098	0.1	0.382970843102535	0.74
NiPp1	esn	1.34	0.098	0.1	0.382970843102535	0.74
NiPp1	Hmr	1.32	0.098	0.1	0.382970843102535	0.74
NiPp1	PHDP	1.3	0.098	0.1	0.382970843102535	0.74
NiPp1	stc	1.29	0.098	0.1	0.382970843102535	0.74
NiPp1	CG12267	1.28	0.098	0.1	0.382970843102535	0.74
NiPp1	CG7928	1.26	0.098	0.1	0.382970843102535	0.74
NiPp1	Irbp	1.2	0.098	0.1	0.382970843102535	0.74
Dark	Br140	4.51	0.112	0	0.382970843102535	0.55
Dark	CG8314	3.83	0.112	0	0.382970843102535	0.55
Dark	CG10209	3.55	0.112	0	0.382970843102535	0.55
Dark	Eip74EF	3.14	0.112	0	0.382970843102535	0.55
Dark	trx	2.9	0.112	0	0.382970843102535	0.55
Dark	MEP-1	2.85	0.112	0	0.382970843102535	0.55
Dark	MED11	2.53	0.112	0	0.382970843102535	0.55
Dark	Tfb1	2.39	0.112	0	0.382970843102535	0.55
Dark	l(3)mbt	2.28	0.112	0	0.382970843102535	0.55
Dark	CG6254	2.21	0.112	0	0.382970843102535	0.55
Dark	CG4676	2.21	0.112	0	0.382970843102535	0.55
Dark	MBD-R2	2.14	0.112	0	0.382970843102535	0.55
Dark	CG4570	2.1	0.112	0	0.382970843102535	0.55
Dark	Dh44-R2	1.97	0.112	0	0.382970843102535	0.55
Dark	Blos1	1.85	0.112	0	0.382970843102535	0.55
Dark	CG11456	1.81	0.112	0	0.382970843102535	0.55
Dark	MED15	1.77	0.112	0	0.382970843102535	0.55
Dark	mld	1.72	0.112	0	0.382970843102535	0.55
Dark	hng3	1.69	0.112	0	0.382970843102535	0.55
Dark	CG8578	1.68	0.112	0	0.382970843102535	0.55
Dark	Tbp	1.63	0.112	0	0.382970843102535	0.55
Dark	Cf2	1.62	0.112	0	0.382970843102535	0.55
Dark	CG10631	1.55	0.112	0	0.382970843102535	0.55
Dark	Opbp	1.49	0.112	0	0.382970843102535	0.55
Dark	trem	1.47	0.112	0	0.382970843102535	0.55
Dark	Su(z)2	1.46	0.112	0	0.382970843102535	0.55
Dark	Rack1	1.4	0.112	0	0.382970843102535	0.55
Dark	cnc	1.4	0.112	0	0.382970843102535	0.55
Dark	tio	1.26	0.112	0	0.382970843102535	0.55
Dark	CG12659	1.16	0.112	0	0.382970843102535	0.55
CG8950	Ravus	4.45	0.05	0.12	0.382970843102535	0.45
CG8950	CG9305	3.34	0.05	0.12	0.382970843102535	0.45
CG8950	Atf-2	2.98	0.05	0.12	0.382970843102535	0.45
CG8950	bon	2.95	0.05	0.12	0.382970843102535	0.45
CG8950	mld	2.75	0.05	0.12	0.382970843102535	0.45
CG8950	CG15365	2.73	0.05	0.12	0.382970843102535	0.45
CG8950	l(3)mbt	2.68	0.05	0.12	0.382970843102535	0.45
CG8950	crm	2.58	0.05	0.12	0.382970843102535	0.45
CG8950	Mes4	2.32	0.05	0.12	0.382970843102535	0.45
CG8950	CG14965	2.29	0.05	0.12	0.382970843102535	0.45
CG8950	Mitf	2.25	0.05	0.12	0.382970843102535	0.45
CG8950	mod	2.03	0.05	0.12	0.382970843102535	0.45
CG8950	CG8281	2	0.05	0.12	0.382970843102535	0.45
CG8950	mute	1.91	0.05	0.12	0.382970843102535	0.45
CG8950	ppl	1.89	0.05	0.12	0.382970843102535	0.45
CG8950	Rbf	1.88	0.05	0.12	0.382970843102535	0.45
CG8950	CG1620	1.87	0.05	0.12	0.382970843102535	0.45
CG8950	Atac1	1.83	0.05	0.12	0.382970843102535	0.45
CG8950	CG4424	1.82	0.05	0.12	0.382970843102535	0.45
CG8950	CG13894	1.75	0.05	0.12	0.382970843102535	0.45
CG8950	CG1792	1.72	0.05	0.12	0.382970843102535	0.45
CG8950	Hmr	1.71	0.05	0.12	0.382970843102535	0.45
CG8950	CG11398	1.71	0.05	0.12	0.382970843102535	0.45
CG8950	tai	1.69	0.05	0.12	0.382970843102535	0.45
CG8950	CG11723	1.68	0.05	0.12	0.382970843102535	0.45
CG8950	E(z)	1.65	0.05	0.12	0.382970843102535	0.45
CG8950	CG32982	1.6	0.05	0.12	0.382970843102535	0.45
CG8950	CG4282	1.54	0.05	0.12	0.382970843102535	0.45
CG8950	dom	1.46	0.05	0.12	0.382970843102535	0.45
CG8950	pad	1.45	0.05	0.12	0.382970843102535	0.45
mbl	CG6254	5.61	1.282	0.22	0.333333333333333	0.77
mbl	Bx	3.59	1.282	0.22	0.333333333333333	0.77
mbl	CG7518	3.34	1.282	0.22	0.333333333333333	0.77
mbl	CG7101	3.29	1.282	0.22	0.333333333333333	0.77
mbl	CG4936	3.15	1.282	0.22	0.333333333333333	0.77
mbl	CG2790	2.77	1.282	0.22	0.333333333333333	0.77
mbl	esn	2.62	1.282	0.22	0.333333333333333	0.77
mbl	CG10979	2.54	1.282	0.22	0.333333333333333	0.77
mbl	Nelf-E	2.49	1.282	0.22	0.333333333333333	0.77
mbl	CG6654	2.38	1.282	0.22	0.333333333333333	0.77
mbl	CG2129	2.31	1.282	0.22	0.333333333333333	0.77
mbl	Bap170	2	1.282	0.22	0.333333333333333	0.77
mbl	CG3919	1.96	1.282	0.22	0.333333333333333	0.77
mbl	CG13894	1.92	1.282	0.22	0.333333333333333	0.77
mbl	CG7928	1.88	1.282	0.22	0.333333333333333	0.77
mbl	CG16779	1.86	1.282	0.22	0.333333333333333	0.77
mbl	CG4570	1.84	1.282	0.22	0.333333333333333	0.77
mbl	CG6813	1.8	1.282	0.22	0.333333333333333	0.77
mbl	CG12104	1.8	1.282	0.22	0.333333333333333	0.77
mbl	Rack1	1.78	1.282	0.22	0.333333333333333	0.77
mbl	MEP-1	1.66	1.282	0.22	0.333333333333333	0.77
mbl	msl-3	1.64	1.282	0.22	0.333333333333333	0.77
mbl	CG6163	1.61	1.282	0.22	0.333333333333333	0.77
mbl	l(2)k10201	1.58	1.282	0.22	0.333333333333333	0.77
mbl	grau	1.54	1.282	0.22	0.333333333333333	0.77
mbl	nerfin-1	1.5	1.282	0.22	0.333333333333333	0.77
mbl	pita	1.48	1.282	0.22	0.333333333333333	0.77
mbl	CG10904	1.43	1.282	0.22	0.333333333333333	0.77
mbl	trx	1.4	1.282	0.22	0.333333333333333	0.77
mbl	Hmr	1.35	1.282	0.22	0.333333333333333	0.77
CG6568	mod	4.75	0.053	0.28	0.227710017021324	0.25
CG6568	CG12104	3.3	0.053	0.28	0.227710017021324	0.25
CG6568	CG7928	3.03	0.053	0.28	0.227710017021324	0.25
CG6568	E(spl)m7-HLH	3.02	0.053	0.28	0.227710017021324	0.25
CG6568	CG3281	2.66	0.053	0.28	0.227710017021324	0.25
CG6568	bon	2.57	0.053	0.28	0.227710017021324	0.25
CG6568	CG5033	2.45	0.053	0.28	0.227710017021324	0.25
CG6568	Atac2	2.36	0.053	0.28	0.227710017021324	0.25
CG6568	CG10147	2.32	0.053	0.28	0.227710017021324	0.25
CG6568	Ravus	2.18	0.053	0.28	0.227710017021324	0.25
CG6568	trr	2.13	0.053	0.28	0.227710017021324	0.25
CG6568	Mitf	2.12	0.053	0.28	0.227710017021324	0.25
CG6568	CG6689	2.04	0.053	0.28	0.227710017021324	0.25
CG6568	FoxP	2.04	0.053	0.28	0.227710017021324	0.25
CG6568	CG10979	2.03	0.053	0.28	0.227710017021324	0.25
CG6568	Fen1	2.01	0.053	0.28	0.227710017021324	0.25
CG6568	Cf2	1.95	0.053	0.28	0.227710017021324	0.25
CG6568	CG1965	1.89	0.053	0.28	0.227710017021324	0.25
CG6568	ZnT49B	1.88	0.053	0.28	0.227710017021324	0.25
CG6568	CG16863	1.81	0.053	0.28	0.227710017021324	0.25
CG6568	MED25	1.7	0.053	0.28	0.227710017021324	0.25
CG6568	CG1620	1.67	0.053	0.28	0.227710017021324	0.25
CG6568	Su(z)2	1.66	0.053	0.28	0.227710017021324	0.25
CG6568	trx	1.65	0.053	0.28	0.227710017021324	0.25
CG6568	CG10631	1.5	0.053	0.28	0.227710017021324	0.25
CG6568	CG4360	1.48	0.053	0.28	0.227710017021324	0.25
CG6568	CG15601	1.44	0.053	0.28	0.227710017021324	0.25
CG6568	MED20	1.4	0.053	0.28	0.227710017021324	0.25
CG6568	CG44002	1.4	0.053	0.28	0.227710017021324	0.25
CG6568	Mes4	1.39	0.053	0.28	0.227710017021324	0.25
cnk	NELF-B	5.87	0.039	-0.18	0.382970843102535	0.55
cnk	CG14200	5.83	0.039	-0.18	0.382970843102535	0.55
cnk	CG4707	3.81	0.039	-0.18	0.382970843102535	0.55
cnk	Tfb1	3.65	0.039	-0.18	0.382970843102535	0.55
cnk	MED30	2.72	0.039	-0.18	0.382970843102535	0.55
cnk	CG10274	2.64	0.039	-0.18	0.382970843102535	0.55
cnk	stc	2.46	0.039	-0.18	0.382970843102535	0.55
cnk	CG6163	2.4	0.039	-0.18	0.382970843102535	0.55
cnk	CG10979	2.33	0.039	-0.18	0.382970843102535	0.55
cnk	Hr96	2.13	0.039	-0.18	0.382970843102535	0.55
cnk	CG10147	2.08	0.039	-0.18	0.382970843102535	0.55
cnk	Crc	2.05	0.039	-0.18	0.382970843102535	0.55
cnk	scrt	2.02	0.039	-0.18	0.382970843102535	0.55
cnk	Elp3	1.91	0.039	-0.18	0.382970843102535	0.55
cnk	CG10209	1.91	0.039	-0.18	0.382970843102535	0.55
cnk	Ssrp	1.89	0.039	-0.18	0.382970843102535	0.55
cnk	CG12267	1.84	0.039	-0.18	0.382970843102535	0.55
cnk	mod	1.81	0.039	-0.18	0.382970843102535	0.55
cnk	CG6254	1.77	0.039	-0.18	0.382970843102535	0.55
cnk	CG34149	1.77	0.039	-0.18	0.382970843102535	0.55
cnk	CG8159	1.75	0.039	-0.18	0.382970843102535	0.55
cnk	CG8944	1.72	0.039	-0.18	0.382970843102535	0.55
cnk	Su(var)2-HP2	1.72	0.039	-0.18	0.382970843102535	0.55
cnk	CG31388	1.7	0.039	-0.18	0.382970843102535	0.55
cnk	CG8301	1.61	0.039	-0.18	0.382970843102535	0.55
cnk	CG4936	1.58	0.039	-0.18	0.382970843102535	0.55
cnk	GABPI	1.57	0.039	-0.18	0.382970843102535	0.55
cnk	CG1024	1.53	0.039	-0.18	0.382970843102535	0.55
cnk	MED25	1.49	0.039	-0.18	0.382970843102535	0.55
cnk	Set2	1.49	0.039	-0.18	0.382970843102535	0.55
CG6550	CG12219	6.3	0.098	0.26	-0.0666666666666667	0.58
CG6550	CG13775	6.26	0.098	0.26	-0.0666666666666667	0.58
CG6550	CG8944	4.51	0.098	0.26	-0.0666666666666667	0.58
CG6550	TH1	3.41	0.098	0.26	-0.0666666666666667	0.58
CG6550	Hr96	3.37	0.098	0.26	-0.0666666666666667	0.58
CG6550	CG15011	2.54	0.098	0.26	-0.0666666666666667	0.58
CG6550	Rabex-5	2.54	0.098	0.26	-0.0666666666666667	0.58
CG6550	HLH106	2.45	0.098	0.26	-0.0666666666666667	0.58
CG6550	stc	2.27	0.098	0.26	-0.0666666666666667	0.58
CG6550	Kdm4A	2.17	0.098	0.26	-0.0666666666666667	0.58
CG6550	Ssrp	2.15	0.098	0.26	-0.0666666666666667	0.58
CG6550	sima	2.03	0.098	0.26	-0.0666666666666667	0.58
CG6550	CG1233	1.98	0.098	0.26	-0.0666666666666667	0.58
CG6550	CG14200	1.96	0.098	0.26	-0.0666666666666667	0.58
CG6550	Su(var)2-HP2	1.94	0.098	0.26	-0.0666666666666667	0.58
CG6550	CG31365	1.92	0.098	0.26	-0.0666666666666667	0.58
CG6550	dwg	1.89	0.098	0.26	-0.0666666666666667	0.58
CG6550	Eip74EF	1.82	0.098	0.26	-0.0666666666666667	0.58
CG6550	CG1647	1.74	0.098	0.26	-0.0666666666666667	0.58
CG6550	CG10147	1.72	0.098	0.26	-0.0666666666666667	0.58
CG6550	MED20	1.65	0.098	0.26	-0.0666666666666667	0.58
CG6550	CG7785	1.58	0.098	0.26	-0.0666666666666667	0.58
CG6550	sqz	1.52	0.098	0.26	-0.0666666666666667	0.58
CG6550	CTPsyn	1.48	0.098	0.26	-0.0666666666666667	0.58
CG6550	CG17359	1.47	0.098	0.26	-0.0666666666666667	0.58
CG6550	Hmr	1.45	0.098	0.26	-0.0666666666666667	0.58
CG6550	NfI	1.42	0.098	0.26	-0.0666666666666667	0.58
CG6550	Hr4	1.41	0.098	0.26	-0.0666666666666667	0.58
CG6550	CG8314	1.36	0.098	0.26	-0.0666666666666667	0.58
CG6550	bon	1.32	0.098	0.26	-0.0666666666666667	0.58
Mtap	Br140	6.85	0.161	-0.11	-0.0666666666666667	0.74
Mtap	dbr	6.73	0.161	-0.11	-0.0666666666666667	0.74
Mtap	Pbp45	4.05	0.161	-0.11	-0.0666666666666667	0.74
Mtap	Kdm4A	3.43	0.161	-0.11	-0.0666666666666667	0.74
Mtap	CG7101	2.29	0.161	-0.11	-0.0666666666666667	0.74
Mtap	CG4282	2.15	0.161	-0.11	-0.0666666666666667	0.74
Mtap	osa	2.14	0.161	-0.11	-0.0666666666666667	0.74
Mtap	CG8314	2.05	0.161	-0.11	-0.0666666666666667	0.74
Mtap	ERR	2.04	0.161	-0.11	-0.0666666666666667	0.74
Mtap	Brf	1.9	0.161	-0.11	-0.0666666666666667	0.74
Mtap	wdn	1.87	0.161	-0.11	-0.0666666666666667	0.74
Mtap	MED25	1.82	0.161	-0.11	-0.0666666666666667	0.74
Mtap	Irbp	1.74	0.161	-0.11	-0.0666666666666667	0.74
Mtap	CG10631	1.73	0.161	-0.11	-0.0666666666666667	0.74
Mtap	hng2	1.73	0.161	-0.11	-0.0666666666666667	0.74
Mtap	Lpt	1.71	0.161	-0.11	-0.0666666666666667	0.74
Mtap	CG14200	1.62	0.161	-0.11	-0.0666666666666667	0.74
Mtap	CG8578	1.56	0.161	-0.11	-0.0666666666666667	0.74
Mtap	nvy	1.52	0.161	-0.11	-0.0666666666666667	0.74
Mtap	l(3)mbt	1.47	0.161	-0.11	-0.0666666666666667	0.74
Mtap	CG31388	1.4	0.161	-0.11	-0.0666666666666667	0.74
Mtap	ewg	1.38	0.161	-0.11	-0.0666666666666667	0.74
Mtap	CG13123	1.34	0.161	-0.11	-0.0666666666666667	0.74
Mtap	CG16863	1.34	0.161	-0.11	-0.0666666666666667	0.74
Mtap	Rbf	1.31	0.161	-0.11	-0.0666666666666667	0.74
Mtap	Tfb1	1.29	0.161	-0.11	-0.0666666666666667	0.74
Mtap	CG10147	1.28	0.161	-0.11	-0.0666666666666667	0.74
Mtap	TFAM	1.28	0.161	-0.11	-0.0666666666666667	0.74
Mtap	CG34149	1.26	0.161	-0.11	-0.0666666666666667	0.74
Mtap	kin17	1.26	0.161	-0.11	-0.0666666666666667	0.74
EDTP	mrn	4.47	0.073	-0.74	0.0666666666666667	0.01
EDTP	osa	4.26	0.073	-0.74	0.0666666666666667	0.01
EDTP	tai	3.2	0.073	-0.74	0.0666666666666667	0.01
EDTP	CG7518	2.9	0.073	-0.74	0.0666666666666667	0.01
EDTP	MEP-1	2.68	0.073	-0.74	0.0666666666666667	0.01
EDTP	dwg	2.54	0.073	-0.74	0.0666666666666667	0.01
EDTP	Taf4	2.42	0.073	-0.74	0.0666666666666667	0.01
EDTP	CG5953	2.27	0.073	-0.74	0.0666666666666667	0.01
EDTP	Hmr	2.19	0.073	-0.74	0.0666666666666667	0.01
EDTP	CG17359	2.07	0.073	-0.74	0.0666666666666667	0.01
EDTP	Pcl	2.06	0.073	-0.74	0.0666666666666667	0.01
EDTP	CG34149	1.99	0.073	-0.74	0.0666666666666667	0.01
EDTP	CG6907	1.81	0.073	-0.74	0.0666666666666667	0.01
EDTP	CG7839	1.78	0.073	-0.74	0.0666666666666667	0.01
EDTP	Atf6	1.57	0.073	-0.74	0.0666666666666667	0.01
EDTP	PHDP	1.47	0.073	-0.74	0.0666666666666667	0.01
EDTP	CG4854	1.42	0.073	-0.74	0.0666666666666667	0.01
EDTP	MBD-R2	1.34	0.073	-0.74	0.0666666666666667	0.01
EDTP	CG4553	1.31	0.073	-0.74	0.0666666666666667	0.01
EDTP	sage	1.3	0.073	-0.74	0.0666666666666667	0.01
EDTP	CG17361	1.3	0.073	-0.74	0.0666666666666667	0.01
EDTP	CG6163	1.27	0.073	-0.74	0.0666666666666667	0.01
EDTP	sqz	1.26	0.073	-0.74	0.0666666666666667	0.01
EDTP	CG8301	1.26	0.073	-0.74	0.0666666666666667	0.01
EDTP	sba	1.25	0.073	-0.74	0.0666666666666667	0.01
EDTP	Hr96	1.23	0.073	-0.74	0.0666666666666667	0.01
EDTP	MED11	1.22	0.073	-0.74	0.0666666666666667	0.01
EDTP	CG2202	1.2	0.073	-0.74	0.0666666666666667	0.01
EDTP	CG14711	1.19	0.073	-0.74	0.0666666666666667	0.01
EDTP	TFAM	1.18	0.073	-0.74	0.0666666666666667	0.01
CG18467	Blimp-1	4.22	0.093	-0.47	0.302613766334401	0.82
CG18467	Cdc5	3.11	0.093	-0.47	0.302613766334401	0.82
CG18467	Taf2	2.78	0.093	-0.47	0.302613766334401	0.82
CG18467	CTPsyn	2.41	0.093	-0.47	0.302613766334401	0.82
CG18467	CG3815	2.28	0.093	-0.47	0.302613766334401	0.82
CG18467	CG34422	2.2	0.093	-0.47	0.302613766334401	0.82
CG18467	esn	2.2	0.093	-0.47	0.302613766334401	0.82
CG18467	hng2	2.15	0.093	-0.47	0.302613766334401	0.82
CG18467	Rpb8	2.07	0.093	-0.47	0.302613766334401	0.82
CG18467	CHES-1-like	2	0.093	-0.47	0.302613766334401	0.82
CG18467	CG10979	1.82	0.093	-0.47	0.302613766334401	0.82
CG18467	CG7785	1.72	0.093	-0.47	0.302613766334401	0.82
CG18467	Elp3	1.64	0.093	-0.47	0.302613766334401	0.82
CG18467	CG9305	1.63	0.093	-0.47	0.302613766334401	0.82
CG18467	CG12659	1.61	0.093	-0.47	0.302613766334401	0.82
CG18467	sqz	1.58	0.093	-0.47	0.302613766334401	0.82
CG18467	MED11	1.53	0.093	-0.47	0.302613766334401	0.82
CG18467	CG8301	1.44	0.093	-0.47	0.302613766334401	0.82
CG18467	Lhr	1.43	0.093	-0.47	0.302613766334401	0.82
CG18467	sage	1.39	0.093	-0.47	0.302613766334401	0.82
CG18467	CG1620	1.33	0.093	-0.47	0.302613766334401	0.82
CG18467	CG7101	1.33	0.093	-0.47	0.302613766334401	0.82
CG18467	CG7518	1.31	0.093	-0.47	0.302613766334401	0.82
CG18467	osa	1.28	0.093	-0.47	0.302613766334401	0.82
CG18467	CG8281	1.26	0.093	-0.47	0.302613766334401	0.82
CG18467	CG17361	1.18	0.093	-0.47	0.302613766334401	0.82
CG18467	chinmo	1.17	0.093	-0.47	0.302613766334401	0.82
CG18467	CG8944	1.15	0.093	-0.47	0.302613766334401	0.82
CG18467	CG14438	1.14	0.093	-0.47	0.302613766334401	0.82
CG18467	CG12162	1.11	0.093	-0.47	0.302613766334401	0.82
qkr54B	Br140	4.78	0.102	0.25	0.142857142857143	0.05
qkr54B	kin17	4.32	0.102	0.25	0.142857142857143	0.05
qkr54B	Lpt	3.98	0.102	0.25	0.142857142857143	0.05
qkr54B	chinmo	3.4	0.102	0.25	0.142857142857143	0.05
qkr54B	trr	2.48	0.102	0.25	0.142857142857143	0.05
qkr54B	mod	2.42	0.102	0.25	0.142857142857143	0.05
qkr54B	abo	1.98	0.102	0.25	0.142857142857143	0.05
qkr54B	CG2790	1.95	0.102	0.25	0.142857142857143	0.05
qkr54B	bon	1.91	0.102	0.25	0.142857142857143	0.05
qkr54B	Atac1	1.88	0.102	0.25	0.142857142857143	0.05
qkr54B	CG6163	1.78	0.102	0.25	0.142857142857143	0.05
qkr54B	CG8314	1.76	0.102	0.25	0.142857142857143	0.05
qkr54B	az2	1.71	0.102	0.25	0.142857142857143	0.05
qkr54B	CG18265	1.71	0.102	0.25	0.142857142857143	0.05
qkr54B	Rbf	1.68	0.102	0.25	0.142857142857143	0.05
qkr54B	E(spl)m7-HLH	1.63	0.102	0.25	0.142857142857143	0.05
qkr54B	ktub	1.52	0.102	0.25	0.142857142857143	0.05
qkr54B	Pbp45	1.52	0.102	0.25	0.142857142857143	0.05
qkr54B	CG30403	1.49	0.102	0.25	0.142857142857143	0.05
qkr54B	CG4854	1.49	0.102	0.25	0.142857142857143	0.05
qkr54B	CG9215	1.48	0.102	0.25	0.142857142857143	0.05
qkr54B	Brd8	1.41	0.102	0.25	0.142857142857143	0.05
qkr54B	CG3815	1.38	0.102	0.25	0.142857142857143	0.05
qkr54B	tai	1.32	0.102	0.25	0.142857142857143	0.05
qkr54B	CG14200	1.32	0.102	0.25	0.142857142857143	0.05
qkr54B	CG4707	1.29	0.102	0.25	0.142857142857143	0.05
qkr54B	Blos1	1.27	0.102	0.25	0.142857142857143	0.05
qkr54B	CG14438	1.18	0.102	0.25	0.142857142857143	0.05
qkr54B	dwg	1.17	0.102	0.25	0.142857142857143	0.05
qkr54B	CG15365	1.16	0.102	0.25	0.142857142857143	0.05
CG4866	Brd8	4.38	0.14	-0.24	0.2	0.24
CG4866	tef	3.5	0.14	-0.24	0.2	0.24
CG4866	trx	2.29	0.14	-0.24	0.2	0.24
CG4866	trem	2.22	0.14	-0.24	0.2	0.24
CG4866	CG10147	2.03	0.14	-0.24	0.2	0.24
CG4866	Mef2	2.01	0.14	-0.24	0.2	0.24
CG4866	CG17186	1.99	0.14	-0.24	0.2	0.24
CG4866	ush	1.93	0.14	-0.24	0.2	0.24
CG4866	CG6683	1.8	0.14	-0.24	0.2	0.24
CG4866	lilli	1.67	0.14	-0.24	0.2	0.24
CG4866	CG5953	1.66	0.14	-0.24	0.2	0.24
CG4866	dbr	1.55	0.14	-0.24	0.2	0.24
CG4866	kin17	1.52	0.14	-0.24	0.2	0.24
CG4866	CG14965	1.51	0.14	-0.24	0.2	0.24
CG4866	nerfin-1	1.45	0.14	-0.24	0.2	0.24
CG4866	esn	1.41	0.14	-0.24	0.2	0.24
CG4866	Tusp	1.38	0.14	-0.24	0.2	0.24
CG4866	CG3281	1.37	0.14	-0.24	0.2	0.24
CG4866	Acf1	1.26	0.14	-0.24	0.2	0.24
CG4866	CG31441	1.25	0.14	-0.24	0.2	0.24
CG4866	Crc	1.24	0.14	-0.24	0.2	0.24
CG4866	Brf	1.24	0.14	-0.24	0.2	0.24
CG4866	az2	1.19	0.14	-0.24	0.2	0.24
CG4866	l(2)k10201	1.19	0.14	-0.24	0.2	0.24
CG4866	CG30020	1.19	0.14	-0.24	0.2	0.24
CG4866	CG10565	1.18	0.14	-0.24	0.2	0.24
CG4866	CG13123	1.15	0.14	-0.24	0.2	0.24
CG4866	CG4707	1.14	0.14	-0.24	0.2	0.24
CG4866	Su(var)2-HP2	1.14	0.14	-0.24	0.2	0.24
CG4866	CG7839	1.14	0.14	-0.24	0.2	0.24
Patronin	Bx	4.6	0.109	-0.23	0.149071198499986	0.28
Patronin	dbr	3.35	0.109	-0.23	0.149071198499986	0.28
Patronin	CG11906	3.26	0.109	-0.23	0.149071198499986	0.28
Patronin	CG11456	2.97	0.109	-0.23	0.149071198499986	0.28
Patronin	CG31365	2.78	0.109	-0.23	0.149071198499986	0.28
Patronin	Acf1	2.37	0.109	-0.23	0.149071198499986	0.28
Patronin	trem	2.35	0.109	-0.23	0.149071198499986	0.28
Patronin	CG15011	2.34	0.109	-0.23	0.149071198499986	0.28
Patronin	Rpb8	2.18	0.109	-0.23	0.149071198499986	0.28
Patronin	CG8578	1.96	0.109	-0.23	0.149071198499986	0.28
Patronin	CG43343	1.95	0.109	-0.23	0.149071198499986	0.28
Patronin	CG31388	1.73	0.109	-0.23	0.149071198499986	0.28
Patronin	CG9305	1.67	0.109	-0.23	0.149071198499986	0.28
Patronin	dwg	1.65	0.109	-0.23	0.149071198499986	0.28
Patronin	Br140	1.64	0.109	-0.23	0.149071198499986	0.28
Patronin	CG7518	1.64	0.109	-0.23	0.149071198499986	0.28
Patronin	Pcl	1.61	0.109	-0.23	0.149071198499986	0.28
Patronin	Mes4	1.6	0.109	-0.23	0.149071198499986	0.28
Patronin	l(2)k10201	1.6	0.109	-0.23	0.149071198499986	0.28
Patronin	PHDP	1.59	0.109	-0.23	0.149071198499986	0.28
Patronin	CG8159	1.59	0.109	-0.23	0.149071198499986	0.28
Patronin	msl-3	1.58	0.109	-0.23	0.149071198499986	0.28
Patronin	MED11	1.52	0.109	-0.23	0.149071198499986	0.28
Patronin	Nelf-E	1.5	0.109	-0.23	0.149071198499986	0.28
Patronin	CG1965	1.48	0.109	-0.23	0.149071198499986	0.28
Patronin	Set2	1.46	0.109	-0.23	0.149071198499986	0.28
Patronin	Dh44-R2	1.43	0.109	-0.23	0.149071198499986	0.28
Patronin	Dref	1.42	0.109	-0.23	0.149071198499986	0.28
Patronin	tef	1.41	0.109	-0.23	0.149071198499986	0.28
Patronin	CG3065	1.4	0.109	-0.23	0.149071198499986	0.28
CG43324	CG3815	7.48	0.326	-0.34	0.181568259800641	0.13
CG43324	CG6907	4.99	0.326	-0.34	0.181568259800641	0.13
CG43324	Crc	4.59	0.326	-0.34	0.181568259800641	0.13
CG43324	CG6276	2.77	0.326	-0.34	0.181568259800641	0.13
CG43324	MESR4	2.58	0.326	-0.34	0.181568259800641	0.13
CG43324	CG7839	2.35	0.326	-0.34	0.181568259800641	0.13
CG43324	CG14711	2.35	0.326	-0.34	0.181568259800641	0.13
CG43324	CG11906	2.3	0.326	-0.34	0.181568259800641	0.13
CG43324	mld	2.22	0.326	-0.34	0.181568259800641	0.13
CG43324	Mef2	2.1	0.326	-0.34	0.181568259800641	0.13
CG43324	CG3995	1.89	0.326	-0.34	0.181568259800641	0.13
CG43324	kin17	1.8	0.326	-0.34	0.181568259800641	0.13
CG43324	bigmax	1.69	0.326	-0.34	0.181568259800641	0.13
CG43324	Pbp45	1.64	0.326	-0.34	0.181568259800641	0.13
CG43324	CG13775	1.61	0.326	-0.34	0.181568259800641	0.13
CG43324	CG31388	1.56	0.326	-0.34	0.181568259800641	0.13
CG43324	Fen1	1.54	0.326	-0.34	0.181568259800641	0.13
CG43324	CG8944	1.53	0.326	-0.34	0.181568259800641	0.13
CG43324	cnc	1.5	0.326	-0.34	0.181568259800641	0.13
CG43324	CG11723	1.45	0.326	-0.34	0.181568259800641	0.13
CG43324	CG10631	1.42	0.326	-0.34	0.181568259800641	0.13
CG43324	HLH106	1.41	0.326	-0.34	0.181568259800641	0.13
CG43324	CG10904	1.28	0.326	-0.34	0.181568259800641	0.13
CG43324	NfI	1.25	0.326	-0.34	0.181568259800641	0.13
CG43324	mod	1.12	0.326	-0.34	0.181568259800641	0.13
CG43324	sima	1.08	0.326	-0.34	0.181568259800641	0.13
CG43324	CG9215	1.05	0.326	-0.34	0.181568259800641	0.13
CG43324	tio	1.04	0.326	-0.34	0.181568259800641	0.13
CG43324	stc	1.03	0.326	-0.34	0.181568259800641	0.13
CG43324	brk	1	0.326	-0.34	0.181568259800641	0.13
Ns2	CG2875	14.01	0.154	0.27	0.428571428571429	0.92
Ns2	MEP-1	2.87	0.154	0.27	0.428571428571429	0.92
Ns2	ash1	2.73	0.154	0.27	0.428571428571429	0.92
Ns2	CG8314	2.45	0.154	0.27	0.428571428571429	0.92
Ns2	trx	2.17	0.154	0.27	0.428571428571429	0.92
Ns2	CG3995	2.17	0.154	0.27	0.428571428571429	0.92
Ns2	CG8950	2.1	0.154	0.27	0.428571428571429	0.92
Ns2	abo	2.1	0.154	0.27	0.428571428571429	0.92
Ns2	CG12162	2.05	0.154	0.27	0.428571428571429	0.92
Ns2	CG7785	1.84	0.154	0.27	0.428571428571429	0.92
Ns2	CG6163	1.83	0.154	0.27	0.428571428571429	0.92
Ns2	CG7928	1.79	0.154	0.27	0.428571428571429	0.92
Ns2	jing	1.75	0.154	0.27	0.428571428571429	0.92
Ns2	MED11	1.67	0.154	0.27	0.428571428571429	0.92
Ns2	Atac2	1.65	0.154	0.27	0.428571428571429	0.92
Ns2	CG7839	1.64	0.154	0.27	0.428571428571429	0.92
Ns2	MBD-R2	1.54	0.154	0.27	0.428571428571429	0.92
Ns2	MED4	1.47	0.154	0.27	0.428571428571429	0.92
Ns2	Usf	1.45	0.154	0.27	0.428571428571429	0.92
Ns2	CG7101	1.29	0.154	0.27	0.428571428571429	0.92
Ns2	CG1792	1.28	0.154	0.27	0.428571428571429	0.92
Ns2	CG2129	1.23	0.154	0.27	0.428571428571429	0.92
Ns2	CG14965	1.23	0.154	0.27	0.428571428571429	0.92
Ns2	E(spl)m7-HLH	1.23	0.154	0.27	0.428571428571429	0.92
Ns2	Pcl	1.12	0.154	0.27	0.428571428571429	0.92
Ns2	shn	1.12	0.154	0.27	0.428571428571429	0.92
Ns2	Tbp	1.08	0.154	0.27	0.428571428571429	0.92
Ns2	Dref	1.07	0.154	0.27	0.428571428571429	0.92
Ns2	lilli	1.01	0.154	0.27	0.428571428571429	0.92
Ns2	Nufip	0.97	0.154	0.27	0.428571428571429	0.92
CG30105	FoxP	7.99	0.078	-0.46	0.0975900072948533	0.32
CG30105	CG4553	5.16	0.078	-0.46	0.0975900072948533	0.32
CG30105	su(Hw)	3.51	0.078	-0.46	0.0975900072948533	0.32
CG30105	CG4360	3.38	0.078	-0.46	0.0975900072948533	0.32
CG30105	Ets97D	2.82	0.078	-0.46	0.0975900072948533	0.32
CG30105	CG7518	2.69	0.078	-0.46	0.0975900072948533	0.32
CG30105	chinmo	2.62	0.078	-0.46	0.0975900072948533	0.32
CG30105	Set2	2.44	0.078	-0.46	0.0975900072948533	0.32
CG30105	sba	2.16	0.078	-0.46	0.0975900072948533	0.32
CG30105	CG3919	1.91	0.078	-0.46	0.0975900072948533	0.32
CG30105	Atf-2	1.89	0.078	-0.46	0.0975900072948533	0.32
CG30105	Dip2	1.89	0.078	-0.46	0.0975900072948533	0.32
CG30105	CG45050	1.83	0.078	-0.46	0.0975900072948533	0.32
CG30105	Tfb1	1.79	0.078	-0.46	0.0975900072948533	0.32
CG30105	egg	1.79	0.078	-0.46	0.0975900072948533	0.32
CG30105	crm	1.76	0.078	-0.46	0.0975900072948533	0.32
CG30105	Atf6	1.76	0.078	-0.46	0.0975900072948533	0.32
CG30105	CG34376	1.76	0.078	-0.46	0.0975900072948533	0.32
CG30105	shn	1.67	0.078	-0.46	0.0975900072948533	0.32
CG30105	Eip74EF	1.65	0.078	-0.46	0.0975900072948533	0.32
CG30105	CG1024	1.61	0.078	-0.46	0.0975900072948533	0.32
CG30105	CG12162	1.57	0.078	-0.46	0.0975900072948533	0.32
CG30105	MED4	1.56	0.078	-0.46	0.0975900072948533	0.32
CG30105	Rfx	1.53	0.078	-0.46	0.0975900072948533	0.32
CG30105	CG6907	1.5	0.078	-0.46	0.0975900072948533	0.32
CG30105	CG6683	1.49	0.078	-0.46	0.0975900072948533	0.32
CG30105	CG32700	1.48	0.078	-0.46	0.0975900072948533	0.32
CG30105	CG7928	1.47	0.078	-0.46	0.0975900072948533	0.32
CG30105	CG11710	1.47	0.078	-0.46	0.0975900072948533	0.32
CG30105	CG8314	1.45	0.078	-0.46	0.0975900072948533	0.32
CCHa1-R	CR43671	3.89	0.072	-0.21	-0.0975900072948533	0.81
CCHa1-R	tef	3.43	0.072	-0.21	-0.0975900072948533	0.81
CCHa1-R	ecd	3.2	0.072	-0.21	-0.0975900072948533	0.81
CCHa1-R	CG17361	3.09	0.072	-0.21	-0.0975900072948533	0.81
CCHa1-R	MED15	3	0.072	-0.21	-0.0975900072948533	0.81
CCHa1-R	grau	2.8	0.072	-0.21	-0.0975900072948533	0.81
CCHa1-R	CG13894	2.74	0.072	-0.21	-0.0975900072948533	0.81
CCHa1-R	Ets97D	2.68	0.072	-0.21	-0.0975900072948533	0.81
CCHa1-R	sage	2.36	0.072	-0.21	-0.0975900072948533	0.81
CCHa1-R	CG10904	2.31	0.072	-0.21	-0.0975900072948533	0.81
CCHa1-R	Hr96	2.27	0.072	-0.21	-0.0975900072948533	0.81
CCHa1-R	CG10565	1.83	0.072	-0.21	-0.0975900072948533	0.81
CCHa1-R	pad	1.73	0.072	-0.21	-0.0975900072948533	0.81
CCHa1-R	CG11906	1.7	0.072	-0.21	-0.0975900072948533	0.81
CCHa1-R	CG16863	1.47	0.072	-0.21	-0.0975900072948533	0.81
CCHa1-R	dbr	1.46	0.072	-0.21	-0.0975900072948533	0.81
CCHa1-R	E(z)	1.29	0.072	-0.21	-0.0975900072948533	0.81
CCHa1-R	CG2116	1.28	0.072	-0.21	-0.0975900072948533	0.81
CCHa1-R	ppl	1.27	0.072	-0.21	-0.0975900072948533	0.81
CCHa1-R	CG32982	1.27	0.072	-0.21	-0.0975900072948533	0.81
CCHa1-R	Eip78C	1.26	0.072	-0.21	-0.0975900072948533	0.81
CCHa1-R	kin17	1.2	0.072	-0.21	-0.0975900072948533	0.81
CCHa1-R	Rpb8	1.12	0.072	-0.21	-0.0975900072948533	0.81
CCHa1-R	Mitf	1.08	0.072	-0.21	-0.0975900072948533	0.81
CCHa1-R	bon	1.03	0.072	-0.21	-0.0975900072948533	0.81
CCHa1-R	CG7987	1.02	0.072	-0.21	-0.0975900072948533	0.81
CCHa1-R	FoxP	1.02	0.072	-0.21	-0.0975900072948533	0.81
CCHa1-R	Elp3	1.01	0.072	-0.21	-0.0975900072948533	0.81
CCHa1-R	Cf2	1	0.072	-0.21	-0.0975900072948533	0.81
CCHa1-R	Mef2	1	0.072	-0.21	-0.0975900072948533	0.81
Sema-1b	osa	9.16	0.101	-0.11	0.683130051063973	0.63
Sema-1b	CG32982	7.99	0.101	-0.11	0.683130051063973	0.63
Sema-1b	tef	3.54	0.101	-0.11	0.683130051063973	0.63
Sema-1b	CG3032	3.05	0.101	-0.11	0.683130051063973	0.63
Sema-1b	MED4	3.03	0.101	-0.11	0.683130051063973	0.63
Sema-1b	CG2129	3.02	0.101	-0.11	0.683130051063973	0.63
Sema-1b	CG45050	2.77	0.101	-0.11	0.683130051063973	0.63
Sema-1b	CG44002	2.41	0.101	-0.11	0.683130051063973	0.63
Sema-1b	CG2202	2.15	0.101	-0.11	0.683130051063973	0.63
Sema-1b	az2	2	0.101	-0.11	0.683130051063973	0.63
Sema-1b	CG4424	1.93	0.101	-0.11	0.683130051063973	0.63
Sema-1b	Lhr	1.82	0.101	-0.11	0.683130051063973	0.63
Sema-1b	CG2199	1.77	0.101	-0.11	0.683130051063973	0.63
Sema-1b	MED7	1.76	0.101	-0.11	0.683130051063973	0.63
Sema-1b	Mes4	1.71	0.101	-0.11	0.683130051063973	0.63
Sema-1b	Glut4EF	1.71	0.101	-0.11	0.683130051063973	0.63
Sema-1b	Hr96	1.69	0.101	-0.11	0.683130051063973	0.63
Sema-1b	ranshi	1.69	0.101	-0.11	0.683130051063973	0.63
Sema-1b	trr	1.68	0.101	-0.11	0.683130051063973	0.63
Sema-1b	MED11	1.6	0.101	-0.11	0.683130051063973	0.63
Sema-1b	CG31441	1.57	0.101	-0.11	0.683130051063973	0.63
Sema-1b	Su(var)2-HP2	1.52	0.101	-0.11	0.683130051063973	0.63
Sema-1b	Elp3	1.5	0.101	-0.11	0.683130051063973	0.63
Sema-1b	Fen1	1.48	0.101	-0.11	0.683130051063973	0.63
Sema-1b	CG17328	1.4	0.101	-0.11	0.683130051063973	0.63
Sema-1b	CTPsyn	1.34	0.101	-0.11	0.683130051063973	0.63
Sema-1b	Cdc5	1.33	0.101	-0.11	0.683130051063973	0.63
Sema-1b	CG8314	1.28	0.101	-0.11	0.683130051063973	0.63
Sema-1b	CG10979	1.25	0.101	-0.11	0.683130051063973	0.63
Sema-1b	trx	1.24	0.101	-0.11	0.683130051063973	0.63
HPS4	hng3	3.77	0.039	-0.52	0.218217890235992	0.28
HPS4	CG17361	3.61	0.039	-0.52	0.218217890235992	0.28
HPS4	CG8314	3.23	0.039	-0.52	0.218217890235992	0.28
HPS4	CG6683	2.98	0.039	-0.52	0.218217890235992	0.28
HPS4	Opbp	2.43	0.039	-0.52	0.218217890235992	0.28
HPS4	CG14200	2.29	0.039	-0.52	0.218217890235992	0.28
HPS4	Crc	2.23	0.039	-0.52	0.218217890235992	0.28
HPS4	Sap30	1.97	0.039	-0.52	0.218217890235992	0.28
HPS4	MED4	1.89	0.039	-0.52	0.218217890235992	0.28
HPS4	abo	1.86	0.039	-0.52	0.218217890235992	0.28
HPS4	CG1965	1.84	0.039	-0.52	0.218217890235992	0.28
HPS4	crm	1.82	0.039	-0.52	0.218217890235992	0.28
HPS4	CG30020	1.8	0.039	-0.52	0.218217890235992	0.28
HPS4	CG10904	1.76	0.039	-0.52	0.218217890235992	0.28
HPS4	MEP-1	1.65	0.039	-0.52	0.218217890235992	0.28
HPS4	CG7987	1.6	0.039	-0.52	0.218217890235992	0.28
HPS4	CG5033	1.58	0.039	-0.52	0.218217890235992	0.28
HPS4	CG2875	1.42	0.039	-0.52	0.218217890235992	0.28
HPS4	mod	1.38	0.039	-0.52	0.218217890235992	0.28
HPS4	dwg	1.36	0.039	-0.52	0.218217890235992	0.28
HPS4	nvy	1.3	0.039	-0.52	0.218217890235992	0.28
HPS4	CG4854	1.29	0.039	-0.52	0.218217890235992	0.28
HPS4	trem	1.23	0.039	-0.52	0.218217890235992	0.28
HPS4	CG6163	1.23	0.039	-0.52	0.218217890235992	0.28
HPS4	usp	1.22	0.039	-0.52	0.218217890235992	0.28
HPS4	msl-3	1.2	0.039	-0.52	0.218217890235992	0.28
HPS4	Dip2	1.1	0.039	-0.52	0.218217890235992	0.28
HPS4	CG15601	1.09	0.039	-0.52	0.218217890235992	0.28
HPS4	CG17829	1.05	0.039	-0.52	0.218217890235992	0.28
HPS4	Side	1.01	0.039	-0.52	0.218217890235992	0.28
rdgBbeta	Kdm2	2.86	0.097	0.45	1	0.89
rdgBbeta	Mef2	2.73	0.097	0.45	1	0.89
rdgBbeta	brk	2.51	0.097	0.45	1	0.89
rdgBbeta	pad	2.25	0.097	0.45	1	0.89
rdgBbeta	FoxP	2.2	0.097	0.45	1	0.89
rdgBbeta	CG10979	2.2	0.097	0.45	1	0.89
rdgBbeta	CG11723	2.17	0.097	0.45	1	0.89
rdgBbeta	CG3281	2.04	0.097	0.45	1	0.89
rdgBbeta	CG17328	1.97	0.097	0.45	1	0.89
rdgBbeta	l(2)k10201	1.93	0.097	0.45	1	0.89
rdgBbeta	CG5953	1.93	0.097	0.45	1	0.89
rdgBbeta	Bka	1.88	0.097	0.45	1	0.89
rdgBbeta	CG1620	1.85	0.097	0.45	1	0.89
rdgBbeta	Eip74EF	1.79	0.097	0.45	1	0.89
rdgBbeta	CG14441	1.78	0.097	0.45	1	0.89
rdgBbeta	Kdm4A	1.73	0.097	0.45	1	0.89
rdgBbeta	CG34422	1.71	0.097	0.45	1	0.89
rdgBbeta	CG2875	1.6	0.097	0.45	1	0.89
rdgBbeta	Lpt	1.58	0.097	0.45	1	0.89
rdgBbeta	MED7	1.52	0.097	0.45	1	0.89
rdgBbeta	CG7987	1.49	0.097	0.45	1	0.89
rdgBbeta	Atf6	1.47	0.097	0.45	1	0.89
rdgBbeta	Usf	1.44	0.097	0.45	1	0.89
rdgBbeta	CG14965	1.4	0.097	0.45	1	0.89
rdgBbeta	Plzf	1.4	0.097	0.45	1	0.89
rdgBbeta	Set2	1.36	0.097	0.45	1	0.89
rdgBbeta	CG16863	1.36	0.097	0.45	1	0.89
rdgBbeta	hng3	1.32	0.097	0.45	1	0.89
rdgBbeta	Taf4	1.32	0.097	0.45	1	0.89
rdgBbeta	shn	1.3	0.097	0.45	1	0.89
Uhg1	Tfb1	6.55	0.167	0.29	0.683130051063973	0.77
Uhg1	grau	4.03	0.167	0.29	0.683130051063973	0.77
Uhg1	CG10904	3.31	0.167	0.29	0.683130051063973	0.77
Uhg1	cnc	3.12	0.167	0.29	0.683130051063973	0.77
Uhg1	CG1647	2.86	0.167	0.29	0.683130051063973	0.77
Uhg1	MED4	2.67	0.167	0.29	0.683130051063973	0.77
Uhg1	Lhr	2.38	0.167	0.29	0.683130051063973	0.77
Uhg1	Acf1	2.27	0.167	0.29	0.683130051063973	0.77
Uhg1	CG4936	2.18	0.167	0.29	0.683130051063973	0.77
Uhg1	Fen1	2.11	0.167	0.29	0.683130051063973	0.77
Uhg1	Pcl	2.09	0.167	0.29	0.683130051063973	0.77
Uhg1	Tusp	2.08	0.167	0.29	0.683130051063973	0.77
Uhg1	CG3032	2.03	0.167	0.29	0.683130051063973	0.77
Uhg1	CG1620	1.99	0.167	0.29	0.683130051063973	0.77
Uhg1	Cdc5	1.98	0.167	0.29	0.683130051063973	0.77
Uhg1	CG15601	1.82	0.167	0.29	0.683130051063973	0.77
Uhg1	Atac1	1.81	0.167	0.29	0.683130051063973	0.77
Uhg1	MED7	1.79	0.167	0.29	0.683130051063973	0.77
Uhg1	CG32982	1.77	0.167	0.29	0.683130051063973	0.77
Uhg1	ppl	1.61	0.167	0.29	0.683130051063973	0.77
Uhg1	CG13123	1.49	0.167	0.29	0.683130051063973	0.77
Uhg1	su(Hw)	1.48	0.167	0.29	0.683130051063973	0.77
Uhg1	Blos1	1.43	0.167	0.29	0.683130051063973	0.77
Uhg1	ewg	1.4	0.167	0.29	0.683130051063973	0.77
Uhg1	CG18265	1.36	0.167	0.29	0.683130051063973	0.77
Uhg1	CG8159	1.36	0.167	0.29	0.683130051063973	0.77
Uhg1	pita	1.33	0.167	0.29	0.683130051063973	0.77
Uhg1	CG17359	1.32	0.167	0.29	0.683130051063973	0.77
Uhg1	bon	1.31	0.167	0.29	0.683130051063973	0.77
Uhg1	MED15	1.25	0.167	0.29	0.683130051063973	0.77
CG6424	CTPsyn	9.77	0.283	-0.06	0.683130051063973	0.78
CG6424	CG11710	6.54	0.283	-0.06	0.683130051063973	0.78
CG6424	ash1	5.94	0.283	-0.06	0.683130051063973	0.78
CG6424	CG18265	4.97	0.283	-0.06	0.683130051063973	0.78
CG6424	dwg	3.61	0.283	-0.06	0.683130051063973	0.78
CG6424	Atf6	3.25	0.283	-0.06	0.683130051063973	0.78
CG6424	CG2202	2.78	0.283	-0.06	0.683130051063973	0.78
CG6424	CG17568	2.78	0.283	-0.06	0.683130051063973	0.78
CG6424	CG11398	2.77	0.283	-0.06	0.683130051063973	0.78
CG6424	CG6689	2.69	0.283	-0.06	0.683130051063973	0.78
CG6424	CG8944	2.65	0.283	-0.06	0.683130051063973	0.78
CG6424	CG6654	2.63	0.283	-0.06	0.683130051063973	0.78
CG6424	Tip60	2.59	0.283	-0.06	0.683130051063973	0.78
CG6424	TfIIEalpha	2.55	0.283	-0.06	0.683130051063973	0.78
CG6424	CG6769	2.48	0.283	-0.06	0.683130051063973	0.78
CG6424	CG43343	2.27	0.283	-0.06	0.683130051063973	0.78
CG6424	CG1529	2.17	0.283	-0.06	0.683130051063973	0.78
CG6424	dom	2.09	0.283	-0.06	0.683130051063973	0.78
CG6424	CG16863	2.04	0.283	-0.06	0.683130051063973	0.78
CG6424	l(2)k10201	1.98	0.283	-0.06	0.683130051063973	0.78
CG6424	hng3	1.97	0.283	-0.06	0.683130051063973	0.78
CG6424	pad	1.96	0.283	-0.06	0.683130051063973	0.78
CG6424	CG13894	1.95	0.283	-0.06	0.683130051063973	0.78
CG6424	E(spl)m7-HLH	1.95	0.283	-0.06	0.683130051063973	0.78
CG6424	CG34422	1.91	0.283	-0.06	0.683130051063973	0.78
CG6424	cnc	1.85	0.283	-0.06	0.683130051063973	0.78
CG6424	Taf4	1.84	0.283	-0.06	0.683130051063973	0.78
CG6424	HLH106	1.77	0.283	-0.06	0.683130051063973	0.78
CG6424	Eip74EF	1.75	0.283	-0.06	0.683130051063973	0.78
CG6424	CG17806	1.72	0.283	-0.06	0.683130051063973	0.78
CG4975	Ssl1	3.59	0.051	0.03	0.258198889747161	0.24
CG4975	Tbp	3.29	0.051	0.03	0.258198889747161	0.24
CG4975	CG17359	3.17	0.051	0.03	0.258198889747161	0.24
CG4975	CG6163	3.05	0.051	0.03	0.258198889747161	0.24
CG4975	Lpt	2.58	0.051	0.03	0.258198889747161	0.24
CG4975	CG10147	2.53	0.051	0.03	0.258198889747161	0.24
CG4975	msl-3	2.47	0.051	0.03	0.258198889747161	0.24
CG4975	dbr	2.33	0.051	0.03	0.258198889747161	0.24
CG4975	CG4570	2.25	0.051	0.03	0.258198889747161	0.24
CG4975	CG8944	2.17	0.051	0.03	0.258198889747161	0.24
CG4975	ush	2.01	0.051	0.03	0.258198889747161	0.24
CG4975	Crc	2	0.051	0.03	0.258198889747161	0.24
CG4975	Su(z)2	1.96	0.051	0.03	0.258198889747161	0.24
CG4975	esn	1.94	0.051	0.03	0.258198889747161	0.24
CG4975	mrn	1.92	0.051	0.03	0.258198889747161	0.24
CG4975	Cf2	1.79	0.051	0.03	0.258198889747161	0.24
CG4975	Side	1.72	0.051	0.03	0.258198889747161	0.24
CG4975	CG2116	1.69	0.051	0.03	0.258198889747161	0.24
CG4975	CG14710	1.66	0.051	0.03	0.258198889747161	0.24
CG4975	Opbp	1.62	0.051	0.03	0.258198889747161	0.24
CG4975	Bap170	1.6	0.051	0.03	0.258198889747161	0.24
CG4975	trx	1.6	0.051	0.03	0.258198889747161	0.24
CG4975	CG8216	1.6	0.051	0.03	0.258198889747161	0.24
CG4975	ecd	1.55	0.051	0.03	0.258198889747161	0.24
CG4975	CG34376	1.5	0.051	0.03	0.258198889747161	0.24
CG4975	CG10274	1.49	0.051	0.03	0.258198889747161	0.24
CG4975	CG7928	1.42	0.051	0.03	0.258198889747161	0.24
CG4975	CG3281	1.42	0.051	0.03	0.258198889747161	0.24
CG4975	CG14200	1.33	0.051	0.03	0.258198889747161	0.24
CG4975	CG12267	1.33	0.051	0.03	0.258198889747161	0.24
CG6406	Ravus	6.12	0.045	0.2	0.0666666666666667	0.01
CG6406	stc	6.04	0.045	0.2	0.0666666666666667	0.01
CG6406	bs	4.96	0.045	0.2	0.0666666666666667	0.01
CG6406	CG2116	4.82	0.045	0.2	0.0666666666666667	0.01
CG6406	sqz	3.02	0.045	0.2	0.0666666666666667	0.01
CG6406	CG12659	2.83	0.045	0.2	0.0666666666666667	0.01
CG6406	Elp3	2.81	0.045	0.2	0.0666666666666667	0.01
CG6406	CG7745	2.67	0.045	0.2	0.0666666666666667	0.01
CG6406	CG5033	2.57	0.045	0.2	0.0666666666666667	0.01
CG6406	CG12104	2.38	0.045	0.2	0.0666666666666667	0.01
CG6406	HLH106	2.31	0.045	0.2	0.0666666666666667	0.01
CG6406	sage	2.2	0.045	0.2	0.0666666666666667	0.01
CG6406	dwg	2.15	0.045	0.2	0.0666666666666667	0.01
CG6406	CG6163	2.14	0.045	0.2	0.0666666666666667	0.01
CG6406	TfIIEalpha	2.05	0.045	0.2	0.0666666666666667	0.01
CG6406	CG7785	2.01	0.045	0.2	0.0666666666666667	0.01
CG6406	E(spl)m7-HLH	2.01	0.045	0.2	0.0666666666666667	0.01
CG6406	CG14710	1.86	0.045	0.2	0.0666666666666667	0.01
CG6406	ewg	1.85	0.045	0.2	0.0666666666666667	0.01
CG6406	CG9799	1.7	0.045	0.2	0.0666666666666667	0.01
CG6406	cnc	1.7	0.045	0.2	0.0666666666666667	0.01
CG6406	CG12768	1.61	0.045	0.2	0.0666666666666667	0.01
CG6406	CG6254	1.6	0.045	0.2	0.0666666666666667	0.01
CG6406	CG6813	1.57	0.045	0.2	0.0666666666666667	0.01
CG6406	CG4553	1.47	0.045	0.2	0.0666666666666667	0.01
CG6406	CG31388	1.44	0.045	0.2	0.0666666666666667	0.01
CG6406	CG12219	1.43	0.045	0.2	0.0666666666666667	0.01
CG6406	Taf5	1.41	0.045	0.2	0.0666666666666667	0.01
CG6406	sima	1.39	0.045	0.2	0.0666666666666667	0.01
CG6406	TH1	1.29	0.045	0.2	0.0666666666666667	0.01
CG6401	Brf	5.85	0.044	0.21	0.683130051063973	0.63
CG6401	TfIIEalpha	4.26	0.044	0.21	0.683130051063973	0.63
CG6401	az2	3.49	0.044	0.21	0.683130051063973	0.63
CG6401	MED7	2.75	0.044	0.21	0.683130051063973	0.63
CG6401	stck	2.53	0.044	0.21	0.683130051063973	0.63
CG6401	ktub	2.48	0.044	0.21	0.683130051063973	0.63
CG6401	Kdm2	2.34	0.044	0.21	0.683130051063973	0.63
CG6401	e(y)3	2.25	0.044	0.21	0.683130051063973	0.63
CG6401	CG34422	2.05	0.044	0.21	0.683130051063973	0.63
CG6401	Elp3	1.89	0.044	0.21	0.683130051063973	0.63
CG6401	NfI	1.89	0.044	0.21	0.683130051063973	0.63
CG6401	Side	1.88	0.044	0.21	0.683130051063973	0.63
CG6401	Pcl	1.88	0.044	0.21	0.683130051063973	0.63
CG6401	Eip74EF	1.78	0.044	0.21	0.683130051063973	0.63
CG6401	CG2202	1.76	0.044	0.21	0.683130051063973	0.63
CG6401	Taf5	1.74	0.044	0.21	0.683130051063973	0.63
CG6401	CG10147	1.68	0.044	0.21	0.683130051063973	0.63
CG6401	Dip1	1.63	0.044	0.21	0.683130051063973	0.63
CG6401	CG3919	1.6	0.044	0.21	0.683130051063973	0.63
CG6401	CG4707	1.55	0.044	0.21	0.683130051063973	0.63
CG6401	Acf1	1.49	0.044	0.21	0.683130051063973	0.63
CG6401	CG15365	1.45	0.044	0.21	0.683130051063973	0.63
CG6401	CG32982	1.43	0.044	0.21	0.683130051063973	0.63
CG6401	nerfin-1	1.42	0.044	0.21	0.683130051063973	0.63
CG6401	Mrtf	1.24	0.044	0.21	0.683130051063973	0.63
CG6401	CG2199	1.21	0.044	0.21	0.683130051063973	0.63
CG6401	Tbp	1.2	0.044	0.21	0.683130051063973	0.63
CG6401	Ets97D	1.17	0.044	0.21	0.683130051063973	0.63
CG6401	Octbeta2R	1.16	0.044	0.21	0.683130051063973	0.63
CG6401	CG12219	1.1	0.044	0.21	0.683130051063973	0.63
CG4996	CG32700	4.7	0.052	-0.3	1	0.97
CG4996	nerfin-1	4.56	0.052	-0.3	1	0.97
CG4996	MTA1-like	3.99	0.052	-0.3	1	0.97
CG4996	ecd	3.62	0.052	-0.3	1	0.97
CG4996	CG15011	3.02	0.052	-0.3	1	0.97
CG4996	hng2	2.58	0.052	-0.3	1	0.97
CG4996	Bx	2.36	0.052	-0.3	1	0.97
CG4996	GABPI	2.29	0.052	-0.3	1	0.97
CG4996	Hmg-2	2.29	0.052	-0.3	1	0.97
CG4996	CG7785	2.2	0.052	-0.3	1	0.97
CG4996	Pbp45	2.18	0.052	-0.3	1	0.97
CG4996	Eip74EF	2.11	0.052	-0.3	1	0.97
CG4996	Bka	2.08	0.052	-0.3	1	0.97
CG4996	CG3995	2.05	0.052	-0.3	1	0.97
CG4996	CG6765	1.93	0.052	-0.3	1	0.97
CG4996	CG16779	1.92	0.052	-0.3	1	0.97
CG4996	CG17568	1.86	0.052	-0.3	1	0.97
CG4996	ash2	1.86	0.052	-0.3	1	0.97
CG4996	l(3)mbt	1.82	0.052	-0.3	1	0.97
CG4996	Rfx	1.8	0.052	-0.3	1	0.97
CG4996	CG31365	1.76	0.052	-0.3	1	0.97
CG4996	sqz	1.71	0.052	-0.3	1	0.97
CG4996	Dip2	1.64	0.052	-0.3	1	0.97
CG4996	ph-p	1.63	0.052	-0.3	1	0.97
CG4996	CG8301	1.56	0.052	-0.3	1	0.97
CG4996	Irbp	1.55	0.052	-0.3	1	0.97
CG4996	Set2	1.54	0.052	-0.3	1	0.97
CG4996	Su(var)3-9	1.41	0.052	-0.3	1	0.97
CG4996	bon	1.39	0.052	-0.3	1	0.97
CG4996	dom	1.36	0.052	-0.3	1	0.97
CG5033	CG2202	4.61	0.094	0.21	0.0666666666666667	0.01
CG5033	E(spl)m7-HLH	3.26	0.094	0.21	0.0666666666666667	0.01
CG5033	MTA1-like	2.93	0.094	0.21	0.0666666666666667	0.01
CG5033	Cf2	2.84	0.094	0.21	0.0666666666666667	0.01
CG5033	ush	2.21	0.094	0.21	0.0666666666666667	0.01
CG5033	shn	1.97	0.094	0.21	0.0666666666666667	0.01
CG5033	abo	1.93	0.094	0.21	0.0666666666666667	0.01
CG5033	CG6276	1.86	0.094	0.21	0.0666666666666667	0.01
CG5033	CG12162	1.85	0.094	0.21	0.0666666666666667	0.01
CG5033	Trf	1.85	0.094	0.21	0.0666666666666667	0.01
CG5033	CG4936	1.81	0.094	0.21	0.0666666666666667	0.01
CG5033	hng3	1.68	0.094	0.21	0.0666666666666667	0.01
CG5033	CG2199	1.67	0.094	0.21	0.0666666666666667	0.01
CG5033	Cdc5	1.58	0.094	0.21	0.0666666666666667	0.01
CG5033	CG7839	1.54	0.094	0.21	0.0666666666666667	0.01
CG5033	RpIII128	1.52	0.094	0.21	0.0666666666666667	0.01
CG5033	msl-3	1.46	0.094	0.21	0.0666666666666667	0.01
CG5033	MED7	1.45	0.094	0.21	0.0666666666666667	0.01
CG5033	az2	1.44	0.094	0.21	0.0666666666666667	0.01
CG5033	esn	1.41	0.094	0.21	0.0666666666666667	0.01
CG5033	NELF-B	1.4	0.094	0.21	0.0666666666666667	0.01
CG5033	Rpb8	1.39	0.094	0.21	0.0666666666666667	0.01
CG5033	Dip2	1.37	0.094	0.21	0.0666666666666667	0.01
CG5033	CG2790	1.36	0.094	0.21	0.0666666666666667	0.01
CG5033	tio	1.34	0.094	0.21	0.0666666666666667	0.01
CG5033	CG31388	1.33	0.094	0.21	0.0666666666666667	0.01
CG5033	Su(var)2-HP2	1.28	0.094	0.21	0.0666666666666667	0.01
CG5033	CkIIalpha-i1	1.27	0.094	0.21	0.0666666666666667	0.01
CG5033	CG32982	1.24	0.094	0.21	0.0666666666666667	0.01
CG5033	mrn	1.09	0.094	0.21	0.0666666666666667	0.01
dpr13	RpIII128	4.84	1.113	-0.2	0.124034734589208	0.01
dpr13	CG1792	4.75	1.113	-0.2	0.124034734589208	0.01
dpr13	Rbf	4.62	1.113	-0.2	0.124034734589208	0.01
dpr13	Acf1	4.25	1.113	-0.2	0.124034734589208	0.01
dpr13	CG6907	3.15	1.113	-0.2	0.124034734589208	0.01
dpr13	sba	2.83	1.113	-0.2	0.124034734589208	0.01
dpr13	CG13894	2.72	1.113	-0.2	0.124034734589208	0.01
dpr13	CG7839	2.55	1.113	-0.2	0.124034734589208	0.01
dpr13	Kdm4A	2.23	1.113	-0.2	0.124034734589208	0.01
dpr13	CG6276	2.23	1.113	-0.2	0.124034734589208	0.01
dpr13	FoxP	2.19	1.113	-0.2	0.124034734589208	0.01
dpr13	CG2790	2.16	1.113	-0.2	0.124034734589208	0.01
dpr13	CG8301	2.12	1.113	-0.2	0.124034734589208	0.01
dpr13	CG17829	2.08	1.113	-0.2	0.124034734589208	0.01
dpr13	ash2	2.08	1.113	-0.2	0.124034734589208	0.01
dpr13	Blimp-1	1.98	1.113	-0.2	0.124034734589208	0.01
dpr13	GABPI	1.93	1.113	-0.2	0.124034734589208	0.01
dpr13	az2	1.86	1.113	-0.2	0.124034734589208	0.01
dpr13	scrt	1.86	1.113	-0.2	0.124034734589208	0.01
dpr13	shn	1.74	1.113	-0.2	0.124034734589208	0.01
dpr13	CG13775	1.72	1.113	-0.2	0.124034734589208	0.01
dpr13	CG32700	1.55	1.113	-0.2	0.124034734589208	0.01
dpr13	crm	1.54	1.113	-0.2	0.124034734589208	0.01
dpr13	MEP-1	1.5	1.113	-0.2	0.124034734589208	0.01
dpr13	Lpt	1.48	1.113	-0.2	0.124034734589208	0.01
dpr13	CG6769	1.47	1.113	-0.2	0.124034734589208	0.01
dpr13	l(2)k10201	1.46	1.113	-0.2	0.124034734589208	0.01
dpr13	hng2	1.45	1.113	-0.2	0.124034734589208	0.01
dpr13	Octbeta2R	1.45	1.113	-0.2	0.124034734589208	0.01
dpr13	Dref	1.44	1.113	-0.2	0.124034734589208	0.01
CG5757	CG6683	4.02	0.072	0.34	0.124034734589208	0.01
CG5757	CG10631	3.43	0.072	0.34	0.124034734589208	0.01
CG5757	stc	3.17	0.072	0.34	0.124034734589208	0.01
CG5757	CG13123	2.52	0.072	0.34	0.124034734589208	0.01
CG5757	CG6813	2.31	0.072	0.34	0.124034734589208	0.01
CG5757	sqz	2.21	0.072	0.34	0.124034734589208	0.01
CG5757	ush	2.07	0.072	0.34	0.124034734589208	0.01
CG5757	MED7	1.91	0.072	0.34	0.124034734589208	0.01
CG5757	CG4424	1.89	0.072	0.34	0.124034734589208	0.01
CG5757	CG5033	1.89	0.072	0.34	0.124034734589208	0.01
CG5757	CG43343	1.85	0.072	0.34	0.124034734589208	0.01
CG5757	ZnT49B	1.84	0.072	0.34	0.124034734589208	0.01
CG5757	CG8216	1.71	0.072	0.34	0.124034734589208	0.01
CG5757	CG14441	1.68	0.072	0.34	0.124034734589208	0.01
CG5757	Opbp	1.67	0.072	0.34	0.124034734589208	0.01
CG5757	Cdc5	1.56	0.072	0.34	0.124034734589208	0.01
CG5757	CG12659	1.56	0.072	0.34	0.124034734589208	0.01
CG5757	CG13775	1.54	0.072	0.34	0.124034734589208	0.01
CG5757	CG10979	1.53	0.072	0.34	0.124034734589208	0.01
CG5757	MED30	1.51	0.072	0.34	0.124034734589208	0.01
CG5757	Taf5	1.44	0.072	0.34	0.124034734589208	0.01
CG5757	CG30403	1.42	0.072	0.34	0.124034734589208	0.01
CG5757	CG34149	1.26	0.072	0.34	0.124034734589208	0.01
CG5757	CG17361	1.2	0.072	0.34	0.124034734589208	0.01
CG5757	CG17829	1.17	0.072	0.34	0.124034734589208	0.01
CG5757	CG3032	1.09	0.072	0.34	0.124034734589208	0.01
CG5757	CG7745	1.07	0.072	0.34	0.124034734589208	0.01
CG5757	CG3838	1.04	0.072	0.34	0.124034734589208	0.01
CG5757	CG4282	1.04	0.072	0.34	0.124034734589208	0.01
CG5757	Su(var)3-9	1.03	0.072	0.34	0.124034734589208	0.01
CG5098	NfI	3.12	0.092	0.11	0.428571428571429	0.35
CG5098	CG34376	2.96	0.092	0.11	0.428571428571429	0.35
CG5098	CG3065	2.81	0.092	0.11	0.428571428571429	0.35
CG5098	CG7745	2.69	0.092	0.11	0.428571428571429	0.35
CG5098	ppl	2.5	0.092	0.11	0.428571428571429	0.35
CG5098	Pbp45	2.41	0.092	0.11	0.428571428571429	0.35
CG5098	CG1620	2.31	0.092	0.11	0.428571428571429	0.35
CG5098	MED25	2.25	0.092	0.11	0.428571428571429	0.35
CG5098	sba	2.24	0.092	0.11	0.428571428571429	0.35
CG5098	CG12104	2.19	0.092	0.11	0.428571428571429	0.35
CG5098	CG17568	2.08	0.092	0.11	0.428571428571429	0.35
CG5098	CG9215	2.02	0.092	0.11	0.428571428571429	0.35
CG5098	CG16863	1.99	0.092	0.11	0.428571428571429	0.35
CG5098	E(spl)m7-HLH	1.91	0.092	0.11	0.428571428571429	0.35
CG5098	CG8216	1.89	0.092	0.11	0.428571428571429	0.35
CG5098	Ssrp	1.79	0.092	0.11	0.428571428571429	0.35
CG5098	Taf1	1.7	0.092	0.11	0.428571428571429	0.35
CG5098	phtf	1.66	0.092	0.11	0.428571428571429	0.35
CG5098	stck	1.65	0.092	0.11	0.428571428571429	0.35
CG5098	CG45050	1.64	0.092	0.11	0.428571428571429	0.35
CG5098	Rabex-5	1.59	0.092	0.11	0.428571428571429	0.35
CG5098	CG14438	1.45	0.092	0.11	0.428571428571429	0.35
CG5098	CG6654	1.41	0.092	0.11	0.428571428571429	0.35
CG5098	CG6163	1.38	0.092	0.11	0.428571428571429	0.35
CG5098	abo	1.29	0.092	0.11	0.428571428571429	0.35
CG5098	CG3919	1.29	0.092	0.11	0.428571428571429	0.35
CG5098	mod	1.28	0.092	0.11	0.428571428571429	0.35
CG5098	CHES-1-like	1.2	0.092	0.11	0.428571428571429	0.35
CG5098	Pcl	1.18	0.092	0.11	0.428571428571429	0.35
CG5098	CG8314	1.16	0.092	0.11	0.428571428571429	0.35
Pcl	CG14438	5.16	0.077	0.07	0.447213595499958	0.53
Pcl	bon	4.09	0.077	0.07	0.447213595499958	0.53
Pcl	Hr4	3.89	0.077	0.07	0.447213595499958	0.53
Pcl	mrn	3.45	0.077	0.07	0.447213595499958	0.53
Pcl	az2	3.19	0.077	0.07	0.447213595499958	0.53
Pcl	CG3065	2.78	0.077	0.07	0.447213595499958	0.53
Pcl	CG17328	2.69	0.077	0.07	0.447213595499958	0.53
Pcl	CkIIalpha-i1	2.49	0.077	0.07	0.447213595499958	0.53
Pcl	Su(z)2	2.39	0.077	0.07	0.447213595499958	0.53
Pcl	CG30020	2.29	0.077	0.07	0.447213595499958	0.53
Pcl	Atac2	2.14	0.077	0.07	0.447213595499958	0.53
Pcl	CR43671	2.14	0.077	0.07	0.447213595499958	0.53
Pcl	CG8578	2.12	0.077	0.07	0.447213595499958	0.53
Pcl	CG7518	2.07	0.077	0.07	0.447213595499958	0.53
Pcl	CG4570	1.97	0.077	0.07	0.447213595499958	0.53
Pcl	CG4676	1.93	0.077	0.07	0.447213595499958	0.53
Pcl	CG9215	1.89	0.077	0.07	0.447213595499958	0.53
Pcl	CG17361	1.67	0.077	0.07	0.447213595499958	0.53
Pcl	Atf-2	1.67	0.077	0.07	0.447213595499958	0.53
Pcl	Kdm2	1.64	0.077	0.07	0.447213595499958	0.53
Pcl	MED7	1.63	0.077	0.07	0.447213595499958	0.53
Pcl	ph-p	1.61	0.077	0.07	0.447213595499958	0.53
Pcl	CG12768	1.57	0.077	0.07	0.447213595499958	0.53
Pcl	ush	1.43	0.077	0.07	0.447213595499958	0.53
Pcl	MTA1-like	1.41	0.077	0.07	0.447213595499958	0.53
Pcl	CG45050	1.41	0.077	0.07	0.447213595499958	0.53
Pcl	Sap30	1.4	0.077	0.07	0.447213595499958	0.53
Pcl	tio	1.39	0.077	0.07	0.447213595499958	0.53
Pcl	CG32982	1.34	0.077	0.07	0.447213595499958	0.53
Pcl	Kdm4A	1.31	0.077	0.07	0.447213595499958	0.53
CG5742	CG14200	6.76	0.187	-0.1	0.0975900072948533	0.05
CG5742	CG45050	3.72	0.187	-0.1	0.0975900072948533	0.05
CG5742	Mrtf	2.54	0.187	-0.1	0.0975900072948533	0.05
CG5742	bigmax	2.48	0.187	-0.1	0.0975900072948533	0.05
CG5742	CG6254	2.44	0.187	-0.1	0.0975900072948533	0.05
CG5742	CG1529	2.34	0.187	-0.1	0.0975900072948533	0.05
CG5742	CG34422	2.26	0.187	-0.1	0.0975900072948533	0.05
CG5742	Ets97D	2.25	0.187	-0.1	0.0975900072948533	0.05
CG5742	Lpt	2.08	0.187	-0.1	0.0975900072948533	0.05
CG5742	CG8281	1.97	0.187	-0.1	0.0975900072948533	0.05
CG5742	CG18262	1.87	0.187	-0.1	0.0975900072948533	0.05
CG5742	CG7987	1.79	0.187	-0.1	0.0975900072948533	0.05
CG5742	CG10979	1.74	0.187	-0.1	0.0975900072948533	0.05
CG5742	Eip74EF	1.7	0.187	-0.1	0.0975900072948533	0.05
CG5742	e(y)3	1.67	0.187	-0.1	0.0975900072948533	0.05
CG5742	scrt	1.65	0.187	-0.1	0.0975900072948533	0.05
CG5742	cnc	1.65	0.187	-0.1	0.0975900072948533	0.05
CG5742	CG7101	1.65	0.187	-0.1	0.0975900072948533	0.05
CG5742	Bka	1.63	0.187	-0.1	0.0975900072948533	0.05
CG5742	TFAM	1.61	0.187	-0.1	0.0975900072948533	0.05
CG5742	CG1620	1.58	0.187	-0.1	0.0975900072948533	0.05
CG5742	Tfb1	1.48	0.187	-0.1	0.0975900072948533	0.05
CG5742	CG31441	1.46	0.187	-0.1	0.0975900072948533	0.05
CG5742	ewg	1.45	0.187	-0.1	0.0975900072948533	0.05
CG5742	CG1792	1.43	0.187	-0.1	0.0975900072948533	0.05
CG5742	CG2116	1.4	0.187	-0.1	0.0975900072948533	0.05
CG5742	nerfin-1	1.34	0.187	-0.1	0.0975900072948533	0.05
CG5742	CG6769	1.33	0.187	-0.1	0.0975900072948533	0.05
CG5742	Sap30	1.32	0.187	-0.1	0.0975900072948533	0.05
CG5742	Lhr	1.31	0.187	-0.1	0.0975900072948533	0.05
adp	CG30403	4.72	0.074	0.08	0.683130051063973	0.7
adp	sage	4.47	0.074	0.08	0.683130051063973	0.7
adp	Set2	3.9	0.074	0.08	0.683130051063973	0.7
adp	cnc	3.65	0.074	0.08	0.683130051063973	0.7
adp	Rabex-5	3.34	0.074	0.08	0.683130051063973	0.7
adp	CG6907	2.94	0.074	0.08	0.683130051063973	0.7
adp	dbr	2.47	0.074	0.08	0.683130051063973	0.7
adp	Cdc5	2.22	0.074	0.08	0.683130051063973	0.7
adp	Eip74EF	2.18	0.074	0.08	0.683130051063973	0.7
adp	CG17186	2.15	0.074	0.08	0.683130051063973	0.7
adp	CG2116	2.13	0.074	0.08	0.683130051063973	0.7
adp	CG2790	1.99	0.074	0.08	0.683130051063973	0.7
adp	CG6163	1.98	0.074	0.08	0.683130051063973	0.7
adp	CG1792	1.97	0.074	0.08	0.683130051063973	0.7
adp	CG6813	1.96	0.074	0.08	0.683130051063973	0.7
adp	CG14710	1.94	0.074	0.08	0.683130051063973	0.7
adp	CG8216	1.84	0.074	0.08	0.683130051063973	0.7
adp	CG32700	1.82	0.074	0.08	0.683130051063973	0.7
adp	CG17829	1.72	0.074	0.08	0.683130051063973	0.7
adp	CG14711	1.69	0.074	0.08	0.683130051063973	0.7
adp	CG4570	1.63	0.074	0.08	0.683130051063973	0.7
adp	Hmg-2	1.59	0.074	0.08	0.683130051063973	0.7
adp	ERR	1.47	0.074	0.08	0.683130051063973	0.7
adp	sba	1.47	0.074	0.08	0.683130051063973	0.7
adp	MTA1-like	1.44	0.074	0.08	0.683130051063973	0.7
adp	CG10565	1.39	0.074	0.08	0.683130051063973	0.7
adp	az2	1.37	0.074	0.08	0.683130051063973	0.7
adp	CG15011	1.36	0.074	0.08	0.683130051063973	0.7
adp	CG17806	1.35	0.074	0.08	0.683130051063973	0.7
adp	CG11398	1.33	0.074	0.08	0.683130051063973	0.7
CG10914	CG2875	5.3	0.047	0.34	0.149071198499986	0.31
CG10914	CG31365	4.92	0.047	0.34	0.149071198499986	0.31
CG10914	Dh44-R2	4.62	0.047	0.34	0.149071198499986	0.31
CG10914	Hmg-2	3.56	0.047	0.34	0.149071198499986	0.31
CG10914	CG4854	3.17	0.047	0.34	0.149071198499986	0.31
CG10914	mrn	3.16	0.047	0.34	0.149071198499986	0.31
CG10914	trx	3.1	0.047	0.34	0.149071198499986	0.31
CG10914	CG12219	2.94	0.047	0.34	0.149071198499986	0.31
CG10914	pita	1.94	0.047	0.34	0.149071198499986	0.31
CG10914	Side	1.93	0.047	0.34	0.149071198499986	0.31
CG10914	shn	1.84	0.047	0.34	0.149071198499986	0.31
CG10914	CG5953	1.77	0.047	0.34	0.149071198499986	0.31
CG10914	Tbp	1.74	0.047	0.34	0.149071198499986	0.31
CG10914	CG6765	1.73	0.047	0.34	0.149071198499986	0.31
CG10914	CG14438	1.63	0.047	0.34	0.149071198499986	0.31
CG10914	Mes4	1.55	0.047	0.34	0.149071198499986	0.31
CG10914	CG1792	1.55	0.047	0.34	0.149071198499986	0.31
CG10914	CG8924	1.54	0.047	0.34	0.149071198499986	0.31
CG10914	CG4553	1.53	0.047	0.34	0.149071198499986	0.31
CG10914	CG11906	1.48	0.047	0.34	0.149071198499986	0.31
CG10914	trem	1.4	0.047	0.34	0.149071198499986	0.31
CG10914	Taf1	1.39	0.047	0.34	0.149071198499986	0.31
CG10914	CG6907	1.37	0.047	0.34	0.149071198499986	0.31
CG10914	CG30020	1.37	0.047	0.34	0.149071198499986	0.31
CG10914	PHDP	1.35	0.047	0.34	0.149071198499986	0.31
CG10914	CG14200	1.33	0.047	0.34	0.149071198499986	0.31
CG10914	CG31441	1.32	0.047	0.34	0.149071198499986	0.31
CG10914	egg	1.31	0.047	0.34	0.149071198499986	0.31
CG10914	CG44002	1.28	0.047	0.34	0.149071198499986	0.31
CG10914	CG1024	1.27	0.047	0.34	0.149071198499986	0.31
CG10915	Pbp45	5.16	0.082	0.49	0.447213595499958	0.42
CG10915	CG8950	4.27	0.082	0.49	0.447213595499958	0.42
CG10915	CG4553	3.83	0.082	0.49	0.447213595499958	0.42
CG10915	CG10565	3.65	0.082	0.49	0.447213595499958	0.42
CG10915	msl-3	3.09	0.082	0.49	0.447213595499958	0.42
CG10915	az2	2.72	0.082	0.49	0.447213595499958	0.42
CG10915	CTPsyn	2.65	0.082	0.49	0.447213595499958	0.42
CG10915	CG32982	2.64	0.082	0.49	0.447213595499958	0.42
CG10915	CG12104	2.5	0.082	0.49	0.447213595499958	0.42
CG10915	CG6813	2.42	0.082	0.49	0.447213595499958	0.42
CG10915	MED7	2.38	0.082	0.49	0.447213595499958	0.42
CG10915	Trf	2.03	0.082	0.49	0.447213595499958	0.42
CG10915	Blimp-1	2.01	0.082	0.49	0.447213595499958	0.42
CG10915	MED11	1.94	0.082	0.49	0.447213595499958	0.42
CG10915	CG2199	1.83	0.082	0.49	0.447213595499958	0.42
CG10915	Cdc5	1.69	0.082	0.49	0.447213595499958	0.42
CG10915	ph-p	1.62	0.082	0.49	0.447213595499958	0.42
CG10915	CG2790	1.61	0.082	0.49	0.447213595499958	0.42
CG10915	lilli	1.55	0.082	0.49	0.447213595499958	0.42
CG10915	CG34422	1.54	0.082	0.49	0.447213595499958	0.42
CG10915	CG30403	1.5	0.082	0.49	0.447213595499958	0.42
CG10915	MBD-R2	1.48	0.082	0.49	0.447213595499958	0.42
CG10915	Bap170	1.46	0.082	0.49	0.447213595499958	0.42
CG10915	CG18262	1.38	0.082	0.49	0.447213595499958	0.42
CG10915	CG6769	1.37	0.082	0.49	0.447213595499958	0.42
CG10915	CG5033	1.34	0.082	0.49	0.447213595499958	0.42
CG10915	CG1024	1.32	0.082	0.49	0.447213595499958	0.42
CG10915	CG43343	1.27	0.082	0.49	0.447213595499958	0.42
CG10915	CG3919	1.25	0.082	0.49	0.447213595499958	0.42
CG10915	Mrtf	1.25	0.082	0.49	0.447213595499958	0.42
CG5726	CG2199	4.7	0.093	0.31	0.29277002188456	0.39
CG5726	CG3919	4.09	0.093	0.31	0.29277002188456	0.39
CG5726	CG4707	3.26	0.093	0.31	0.29277002188456	0.39
CG5726	CG4570	2.48	0.093	0.31	0.29277002188456	0.39
CG5726	MED25	2.44	0.093	0.31	0.29277002188456	0.39
CG5726	dwg	2.23	0.093	0.31	0.29277002188456	0.39
CG5726	CG6813	2.16	0.093	0.31	0.29277002188456	0.39
CG5726	Mitf	2.08	0.093	0.31	0.29277002188456	0.39
CG5726	CG10979	1.89	0.093	0.31	0.29277002188456	0.39
CG5726	Hmr	1.88	0.093	0.31	0.29277002188456	0.39
CG5726	Ets97D	1.86	0.093	0.31	0.29277002188456	0.39
CG5726	bs	1.79	0.093	0.31	0.29277002188456	0.39
CG5726	Tbp	1.76	0.093	0.31	0.29277002188456	0.39
CG5726	CG45050	1.74	0.093	0.31	0.29277002188456	0.39
CG5726	CG18265	1.72	0.093	0.31	0.29277002188456	0.39
CG5726	ewg	1.71	0.093	0.31	0.29277002188456	0.39
CG5726	CG14965	1.54	0.093	0.31	0.29277002188456	0.39
CG5726	CG8924	1.54	0.093	0.31	0.29277002188456	0.39
CG5726	ph-p	1.51	0.093	0.31	0.29277002188456	0.39
CG5726	Brf	1.46	0.093	0.31	0.29277002188456	0.39
CG5726	Su(var)2-HP2	1.43	0.093	0.31	0.29277002188456	0.39
CG5726	bigmax	1.42	0.093	0.31	0.29277002188456	0.39
CG5726	CG11710	1.35	0.093	0.31	0.29277002188456	0.39
CG5726	CG8216	1.33	0.093	0.31	0.29277002188456	0.39
CG5726	Atf-2	1.32	0.093	0.31	0.29277002188456	0.39
CG5726	CG17328	1.28	0.093	0.31	0.29277002188456	0.39
CG5726	Mef2	1.24	0.093	0.31	0.29277002188456	0.39
CG5726	CTPsyn	1.22	0.093	0.31	0.29277002188456	0.39
CG5726	Atf6	1.2	0.093	0.31	0.29277002188456	0.39
CG5726	CG17806	1.18	0.093	0.31	0.29277002188456	0.39
nopo	stck	3.59	0.01	-0.16	0.29277002188456	0.36
nopo	CG2875	3.5	0.01	-0.16	0.29277002188456	0.36
nopo	Cf2	3.3	0.01	-0.16	0.29277002188456	0.36
nopo	Plzf	3.22	0.01	-0.16	0.29277002188456	0.36
nopo	Taf5	2.87	0.01	-0.16	0.29277002188456	0.36
nopo	CG12267	2.8	0.01	-0.16	0.29277002188456	0.36
nopo	CG16863	2.61	0.01	-0.16	0.29277002188456	0.36
nopo	CG8924	1.76	0.01	-0.16	0.29277002188456	0.36
nopo	Hr96	1.74	0.01	-0.16	0.29277002188456	0.36
nopo	CG8281	1.67	0.01	-0.16	0.29277002188456	0.36
nopo	CG3281	1.66	0.01	-0.16	0.29277002188456	0.36
nopo	CG17806	1.63	0.01	-0.16	0.29277002188456	0.36
nopo	l(3)mbt	1.59	0.01	-0.16	0.29277002188456	0.36
nopo	CG8216	1.58	0.01	-0.16	0.29277002188456	0.36
nopo	CG4553	1.5	0.01	-0.16	0.29277002188456	0.36
nopo	CG34422	1.42	0.01	-0.16	0.29277002188456	0.36
nopo	CG2116	1.4	0.01	-0.16	0.29277002188456	0.36
nopo	CG8301	1.34	0.01	-0.16	0.29277002188456	0.36
nopo	Opbp	1.33	0.01	-0.16	0.29277002188456	0.36
nopo	bigmax	1.31	0.01	-0.16	0.29277002188456	0.36
nopo	CR43671	1.31	0.01	-0.16	0.29277002188456	0.36
nopo	Taf1	1.3	0.01	-0.16	0.29277002188456	0.36
nopo	Tusp	1.2	0.01	-0.16	0.29277002188456	0.36
nopo	CG14441	1.15	0.01	-0.16	0.29277002188456	0.36
nopo	CG31365	1.15	0.01	-0.16	0.29277002188456	0.36
nopo	Ravus	1.11	0.01	-0.16	0.29277002188456	0.36
nopo	CG2202	1.11	0.01	-0.16	0.29277002188456	0.36
nopo	CG6254	1.08	0.01	-0.16	0.29277002188456	0.36
nopo	CG6654	1.07	0.01	-0.16	0.29277002188456	0.36
nopo	cnc	1.07	0.01	-0.16	0.29277002188456	0.36
CG5721	CG11906	6.34	0.114	-0.06	0.227710017021324	0.42
CG5721	CG6654	5.91	0.114	-0.06	0.227710017021324	0.42
CG5721	CG15601	4.1	0.114	-0.06	0.227710017021324	0.42
CG5721	CG2875	3.71	0.114	-0.06	0.227710017021324	0.42
CG5721	trem	3.22	0.114	-0.06	0.227710017021324	0.42
CG5721	Plzf	3.07	0.114	-0.06	0.227710017021324	0.42
CG5721	stck	2.52	0.114	-0.06	0.227710017021324	0.42
CG5721	CG10631	2.44	0.114	-0.06	0.227710017021324	0.42
CG5721	MED4	2.33	0.114	-0.06	0.227710017021324	0.42
CG5721	Bx	2.22	0.114	-0.06	0.227710017021324	0.42
CG5721	CG34149	2.12	0.114	-0.06	0.227710017021324	0.42
CG5721	MBD-R2	2.05	0.114	-0.06	0.227710017021324	0.42
CG5721	Taf5	1.95	0.114	-0.06	0.227710017021324	0.42
CG5721	CG10904	1.8	0.114	-0.06	0.227710017021324	0.42
CG5721	CG4282	1.64	0.114	-0.06	0.227710017021324	0.42
CG5721	pad	1.63	0.114	-0.06	0.227710017021324	0.42
CG5721	E(spl)m7-HLH	1.59	0.114	-0.06	0.227710017021324	0.42
CG5721	Ssrp	1.59	0.114	-0.06	0.227710017021324	0.42
CG5721	CG4707	1.58	0.114	-0.06	0.227710017021324	0.42
CG5721	Taf2	1.56	0.114	-0.06	0.227710017021324	0.42
CG5721	CG3032	1.48	0.114	-0.06	0.227710017021324	0.42
CG5721	Brf	1.47	0.114	-0.06	0.227710017021324	0.42
CG5721	Tfb1	1.46	0.114	-0.06	0.227710017021324	0.42
CG5721	esn	1.46	0.114	-0.06	0.227710017021324	0.42
CG5721	pita	1.45	0.114	-0.06	0.227710017021324	0.42
CG5721	CG16779	1.43	0.114	-0.06	0.227710017021324	0.42
CG5721	CG31365	1.42	0.114	-0.06	0.227710017021324	0.42
CG5721	CG8950	1.4	0.114	-0.06	0.227710017021324	0.42
CG5721	CG8944	1.4	0.114	-0.06	0.227710017021324	0.42
CG5721	stc	1.31	0.114	-0.06	0.227710017021324	0.42
pen-2	Su(var)2-HP2	4.87	0.141	-0.08	0.227710017021324	0.43
pen-2	CG8216	2.83	0.141	-0.08	0.227710017021324	0.43
pen-2	brk	2.79	0.141	-0.08	0.227710017021324	0.43
pen-2	CG17829	2.62	0.141	-0.08	0.227710017021324	0.43
pen-2	Side	2.58	0.141	-0.08	0.227710017021324	0.43
pen-2	CG11710	2.54	0.141	-0.08	0.227710017021324	0.43
pen-2	CG17186	2.46	0.141	-0.08	0.227710017021324	0.43
pen-2	bs	2.39	0.141	-0.08	0.227710017021324	0.43
pen-2	CG7987	2.31	0.141	-0.08	0.227710017021324	0.43
pen-2	CG10631	2.17	0.141	-0.08	0.227710017021324	0.43
pen-2	lilli	2.17	0.141	-0.08	0.227710017021324	0.43
pen-2	MED15	2.09	0.141	-0.08	0.227710017021324	0.43
pen-2	sima	2.03	0.141	-0.08	0.227710017021324	0.43
pen-2	CG17806	2.02	0.141	-0.08	0.227710017021324	0.43
pen-2	Ravus	1.96	0.141	-0.08	0.227710017021324	0.43
pen-2	CG45050	1.9	0.141	-0.08	0.227710017021324	0.43
pen-2	CG4676	1.87	0.141	-0.08	0.227710017021324	0.43
pen-2	CG34376	1.77	0.141	-0.08	0.227710017021324	0.43
pen-2	dom	1.65	0.141	-0.08	0.227710017021324	0.43
pen-2	CG6765	1.62	0.141	-0.08	0.227710017021324	0.43
pen-2	CG6683	1.59	0.141	-0.08	0.227710017021324	0.43
pen-2	CG8950	1.57	0.141	-0.08	0.227710017021324	0.43
pen-2	ERR	1.54	0.141	-0.08	0.227710017021324	0.43
pen-2	pita	1.47	0.141	-0.08	0.227710017021324	0.43
pen-2	CG3995	1.46	0.141	-0.08	0.227710017021324	0.43
pen-2	Dh44-R2	1.46	0.141	-0.08	0.227710017021324	0.43
pen-2	CG12768	1.36	0.141	-0.08	0.227710017021324	0.43
pen-2	E(z)	1.33	0.141	-0.08	0.227710017021324	0.43
pen-2	CHES-1-like	1.29	0.141	-0.08	0.227710017021324	0.43
pen-2	CG2790	1.26	0.141	-0.08	0.227710017021324	0.43
CG14502	ktub	8.12	0.081	-0.12	0.0666666666666667	0.01
CG14502	CG3815	3.91	0.081	-0.12	0.0666666666666667	0.01
CG14502	CG14438	3.7	0.081	-0.12	0.0666666666666667	0.01
CG14502	ppl	3.19	0.081	-0.12	0.0666666666666667	0.01
CG14502	mld	2.79	0.081	-0.12	0.0666666666666667	0.01
CG14502	hng3	2.74	0.081	-0.12	0.0666666666666667	0.01
CG14502	CG8944	2.72	0.081	-0.12	0.0666666666666667	0.01
CG14502	Trf	2.7	0.081	-0.12	0.0666666666666667	0.01
CG14502	CG10274	2.57	0.081	-0.12	0.0666666666666667	0.01
CG14502	Dip2	2.38	0.081	-0.12	0.0666666666666667	0.01
CG14502	kin17	2.2	0.081	-0.12	0.0666666666666667	0.01
CG14502	Set2	2.08	0.081	-0.12	0.0666666666666667	0.01
CG14502	CG1647	2.07	0.081	-0.12	0.0666666666666667	0.01
CG14502	CG4707	2.03	0.081	-0.12	0.0666666666666667	0.01
CG14502	Crc	1.97	0.081	-0.12	0.0666666666666667	0.01
CG14502	CG17361	1.95	0.081	-0.12	0.0666666666666667	0.01
CG14502	ranshi	1.94	0.081	-0.12	0.0666666666666667	0.01
CG14502	E(z)	1.93	0.081	-0.12	0.0666666666666667	0.01
CG14502	MED4	1.89	0.081	-0.12	0.0666666666666667	0.01
CG14502	Hr4	1.82	0.081	-0.12	0.0666666666666667	0.01
CG14502	CR43671	1.72	0.081	-0.12	0.0666666666666667	0.01
CG14502	CG12104	1.7	0.081	-0.12	0.0666666666666667	0.01
CG14502	CG45050	1.57	0.081	-0.12	0.0666666666666667	0.01
CG14502	CG18265	1.53	0.081	-0.12	0.0666666666666667	0.01
CG14502	e(y)3	1.52	0.081	-0.12	0.0666666666666667	0.01
CG14502	FoxP	1.5	0.081	-0.12	0.0666666666666667	0.01
CG14502	PHDP	1.49	0.081	-0.12	0.0666666666666667	0.01
CG14502	CG13894	1.48	0.081	-0.12	0.0666666666666667	0.01
CG14502	Dip1	1.46	0.081	-0.12	0.0666666666666667	0.01
CG14502	chinmo	1.4	0.081	-0.12	0.0666666666666667	0.01
CG15068	shn	2.5	0.03	-0.15	0.683130051063973	0.37
CG15068	egg	1.74	0.03	-0.15	0.683130051063973	0.37
CG15068	CG4936	1.7	0.03	-0.15	0.683130051063973	0.37
CG15068	Taf2	1.69	0.03	-0.15	0.683130051063973	0.37
CG15068	ktub	1.64	0.03	-0.15	0.683130051063973	0.37
CG15068	Cdc5	1.54	0.03	-0.15	0.683130051063973	0.37
CG15068	ppl	1.41	0.03	-0.15	0.683130051063973	0.37
CG15068	Pbp45	1.4	0.03	-0.15	0.683130051063973	0.37
CG15068	CG9799	1.39	0.03	-0.15	0.683130051063973	0.37
CG15068	Rfx	1.36	0.03	-0.15	0.683130051063973	0.37
CG15068	hng3	1.31	0.03	-0.15	0.683130051063973	0.37
CG15068	Tbp	1.28	0.03	-0.15	0.683130051063973	0.37
CG15068	Atf6	1.24	0.03	-0.15	0.683130051063973	0.37
CG15068	tef	1.23	0.03	-0.15	0.683130051063973	0.37
CG15068	CG3032	1.2	0.03	-0.15	0.683130051063973	0.37
CG15068	Ssrp	1.16	0.03	-0.15	0.683130051063973	0.37
CG15068	CG1024	1.16	0.03	-0.15	0.683130051063973	0.37
CG15068	CG17806	1.05	0.03	-0.15	0.683130051063973	0.37
CG15068	Plzf	1.05	0.03	-0.15	0.683130051063973	0.37
CG15068	Ssl1	1.04	0.03	-0.15	0.683130051063973	0.37
CG15068	ush	1.01	0.03	-0.15	0.683130051063973	0.37
CG15068	CG10979	1	0.03	-0.15	0.683130051063973	0.37
CG15068	CG2875	1	0.03	-0.15	0.683130051063973	0.37
CG15068	mod	1	0.03	-0.15	0.683130051063973	0.37
CG15068	dwg	1	0.03	-0.15	0.683130051063973	0.37
CG15068	sage	1	0.03	-0.15	0.683130051063973	0.37
CG15068	CG16779	1	0.03	-0.15	0.683130051063973	0.37
CG15068	CG4570	1	0.03	-0.15	0.683130051063973	0.37
CG15068	CG31441	1	0.03	-0.15	0.683130051063973	0.37
CG15068	CG6813	1	0.03	-0.15	0.683130051063973	0.37
Dp1	bon	3.33	0.202	-0.28	0.0666666666666667	0.01
Dp1	CG2199	3.11	0.202	-0.28	0.0666666666666667	0.01
Dp1	Irbp	2.9	0.202	-0.28	0.0666666666666667	0.01
Dp1	CG30403	2.71	0.202	-0.28	0.0666666666666667	0.01
Dp1	Kdm4A	2.67	0.202	-0.28	0.0666666666666667	0.01
Dp1	CG11710	2.63	0.202	-0.28	0.0666666666666667	0.01
Dp1	stc	2.46	0.202	-0.28	0.0666666666666667	0.01
Dp1	trem	2.37	0.202	-0.28	0.0666666666666667	0.01
Dp1	crm	2.09	0.202	-0.28	0.0666666666666667	0.01
Dp1	jing	1.99	0.202	-0.28	0.0666666666666667	0.01
Dp1	Mrtf	1.99	0.202	-0.28	0.0666666666666667	0.01
Dp1	MTA1-like	1.94	0.202	-0.28	0.0666666666666667	0.01
Dp1	CG6654	1.88	0.202	-0.28	0.0666666666666667	0.01
Dp1	CG4570	1.85	0.202	-0.28	0.0666666666666667	0.01
Dp1	mrn	1.83	0.202	-0.28	0.0666666666666667	0.01
Dp1	ash1	1.8	0.202	-0.28	0.0666666666666667	0.01
Dp1	pita	1.79	0.202	-0.28	0.0666666666666667	0.01
Dp1	Eip74EF	1.74	0.202	-0.28	0.0666666666666667	0.01
Dp1	CG4553	1.72	0.202	-0.28	0.0666666666666667	0.01
Dp1	MED7	1.71	0.202	-0.28	0.0666666666666667	0.01
Dp1	Blimp-1	1.65	0.202	-0.28	0.0666666666666667	0.01
Dp1	CG7928	1.61	0.202	-0.28	0.0666666666666667	0.01
Dp1	mld	1.55	0.202	-0.28	0.0666666666666667	0.01
Dp1	CG3065	1.54	0.202	-0.28	0.0666666666666667	0.01
Dp1	brk	1.54	0.202	-0.28	0.0666666666666667	0.01
Dp1	wdn	1.53	0.202	-0.28	0.0666666666666667	0.01
Dp1	Tusp	1.52	0.202	-0.28	0.0666666666666667	0.01
Dp1	cnc	1.52	0.202	-0.28	0.0666666666666667	0.01
Dp1	Glut4EF	1.51	0.202	-0.28	0.0666666666666667	0.01
Dp1	CG6907	1.49	0.202	-0.28	0.0666666666666667	0.01
CG12263	CG8301	6.89	0.126	-0.04	0.29277002188456	0.4
CG12263	CG9305	4.3	0.126	-0.04	0.29277002188456	0.4
CG12263	trx	4.28	0.126	-0.04	0.29277002188456	0.4
CG12263	CG11710	2.99	0.126	-0.04	0.29277002188456	0.4
CG12263	CG6813	2.92	0.126	-0.04	0.29277002188456	0.4
CG12263	sima	2.69	0.126	-0.04	0.29277002188456	0.4
CG12263	Usf	2.67	0.126	-0.04	0.29277002188456	0.4
CG12263	Trf	2.05	0.126	-0.04	0.29277002188456	0.4
CG12263	CG14711	1.8	0.126	-0.04	0.29277002188456	0.4
CG12263	CG4676	1.8	0.126	-0.04	0.29277002188456	0.4
CG12263	CG11398	1.77	0.126	-0.04	0.29277002188456	0.4
CG12263	CG34149	1.66	0.126	-0.04	0.29277002188456	0.4
CG12263	CG2790	1.65	0.126	-0.04	0.29277002188456	0.4
CG12263	Crc	1.57	0.126	-0.04	0.29277002188456	0.4
CG12263	Br140	1.57	0.126	-0.04	0.29277002188456	0.4
CG12263	CG8924	1.54	0.126	-0.04	0.29277002188456	0.4
CG12263	MBD-R2	1.52	0.126	-0.04	0.29277002188456	0.4
CG12263	CG12162	1.51	0.126	-0.04	0.29277002188456	0.4
CG12263	Mrtf	1.47	0.126	-0.04	0.29277002188456	0.4
CG12263	CG1529	1.44	0.126	-0.04	0.29277002188456	0.4
CG12263	CG4936	1.4	0.126	-0.04	0.29277002188456	0.4
CG12263	Taf1	1.37	0.126	-0.04	0.29277002188456	0.4
CG12263	Taf4	1.36	0.126	-0.04	0.29277002188456	0.4
CG12263	CTPsyn	1.32	0.126	-0.04	0.29277002188456	0.4
CG12263	ash2	1.31	0.126	-0.04	0.29277002188456	0.4
CG12263	Brf	1.29	0.126	-0.04	0.29277002188456	0.4
CG12263	CG13123	1.2	0.126	-0.04	0.29277002188456	0.4
CG12263	CkIIalpha-i1	1.18	0.126	-0.04	0.29277002188456	0.4
CG12263	lilli	1.17	0.126	-0.04	0.29277002188456	0.4
CG12263	tef	1.17	0.126	-0.04	0.29277002188456	0.4
CG5190	egg	4.74	0.067	0.37	0.149071198499986	0.01
CG5190	CG9215	3.77	0.067	0.37	0.149071198499986	0.01
CG5190	ERR	3.46	0.067	0.37	0.149071198499986	0.01
CG5190	grau	3.38	0.067	0.37	0.149071198499986	0.01
CG5190	Trf	3.04	0.067	0.37	0.149071198499986	0.01
CG5190	CG17186	2.93	0.067	0.37	0.149071198499986	0.01
CG5190	CG12768	2.25	0.067	0.37	0.149071198499986	0.01
CG5190	bon	2.04	0.067	0.37	0.149071198499986	0.01
CG5190	Usf	1.92	0.067	0.37	0.149071198499986	0.01
CG5190	Rabex-5	1.92	0.067	0.37	0.149071198499986	0.01
CG5190	CG14200	1.91	0.067	0.37	0.149071198499986	0.01
CG5190	NfI	1.88	0.067	0.37	0.149071198499986	0.01
CG5190	CG5953	1.77	0.067	0.37	0.149071198499986	0.01
CG5190	CG7987	1.72	0.067	0.37	0.149071198499986	0.01
CG5190	CG8281	1.71	0.067	0.37	0.149071198499986	0.01
CG5190	Tusp	1.68	0.067	0.37	0.149071198499986	0.01
CG5190	CG3065	1.68	0.067	0.37	0.149071198499986	0.01
CG5190	MED7	1.58	0.067	0.37	0.149071198499986	0.01
CG5190	Rfx	1.58	0.067	0.37	0.149071198499986	0.01
CG5190	bs	1.57	0.067	0.37	0.149071198499986	0.01
CG5190	CG4676	1.56	0.067	0.37	0.149071198499986	0.01
CG5190	Blos1	1.54	0.067	0.37	0.149071198499986	0.01
CG5190	Glut4EF	1.45	0.067	0.37	0.149071198499986	0.01
CG5190	ZnT49B	1.37	0.067	0.37	0.149071198499986	0.01
CG5190	CG2875	1.37	0.067	0.37	0.149071198499986	0.01
CG5190	sba	1.26	0.067	0.37	0.149071198499986	0.01
CG5190	cnc	1.24	0.067	0.37	0.149071198499986	0.01
CG5190	lilli	1.19	0.067	0.37	0.149071198499986	0.01
CG5190	CG3995	1.17	0.067	0.37	0.149071198499986	0.01
CG5190	Lhr	1.17	0.067	0.37	0.149071198499986	0.01
CG30116	CG15601	6.06	0.185	-0.08	0.29277002188456	0.17
CG30116	tai	4.99	0.185	-0.08	0.29277002188456	0.17
CG30116	Rpb8	3.54	0.185	-0.08	0.29277002188456	0.17
CG30116	egg	3.29	0.185	-0.08	0.29277002188456	0.17
CG30116	CG13123	3.19	0.185	-0.08	0.29277002188456	0.17
CG30116	CG14965	2.2	0.185	-0.08	0.29277002188456	0.17
CG30116	Ravus	1.62	0.185	-0.08	0.29277002188456	0.17
CG30116	E(z)	1.6	0.185	-0.08	0.29277002188456	0.17
CG30116	CG17186	1.58	0.185	-0.08	0.29277002188456	0.17
CG30116	MESR4	1.57	0.185	-0.08	0.29277002188456	0.17
CG30116	CG4570	1.47	0.185	-0.08	0.29277002188456	0.17
CG30116	dbr	1.45	0.185	-0.08	0.29277002188456	0.17
CG30116	CG9215	1.44	0.185	-0.08	0.29277002188456	0.17
CG30116	CG14711	1.38	0.185	-0.08	0.29277002188456	0.17
CG30116	ewg	1.34	0.185	-0.08	0.29277002188456	0.17
CG30116	CG17568	1.33	0.185	-0.08	0.29277002188456	0.17
CG30116	stck	1.25	0.185	-0.08	0.29277002188456	0.17
CG30116	TfIIEalpha	1.24	0.185	-0.08	0.29277002188456	0.17
CG30116	CHES-1-like	1.23	0.185	-0.08	0.29277002188456	0.17
CG30116	RpIII128	1.22	0.185	-0.08	0.29277002188456	0.17
CG30116	Mes4	1.14	0.185	-0.08	0.29277002188456	0.17
CG30116	CG31441	1.14	0.185	-0.08	0.29277002188456	0.17
CG30116	tef	1.12	0.185	-0.08	0.29277002188456	0.17
CG30116	ERR	1.12	0.185	-0.08	0.29277002188456	0.17
CG30116	CG11710	1.12	0.185	-0.08	0.29277002188456	0.17
CG30116	CG10274	1.11	0.185	-0.08	0.29277002188456	0.17
CG30116	ranshi	1.11	0.185	-0.08	0.29277002188456	0.17
CG30116	Eip74EF	1.09	0.185	-0.08	0.29277002188456	0.17
CG30116	ush	1.03	0.185	-0.08	0.29277002188456	0.17
CG30116	Hmg-2	1.02	0.185	-0.08	0.29277002188456	0.17
CG43066	CG1647	5.26	0.12	0.19	0.174077655955698	0.26
CG43066	CG1529	3.45	0.12	0.19	0.174077655955698	0.26
CG43066	MED15	3.28	0.12	0.19	0.174077655955698	0.26
CG43066	CG18262	2.99	0.12	0.19	0.174077655955698	0.26
CG43066	Ets97D	2.33	0.12	0.19	0.174077655955698	0.26
CG43066	Dip1	2.1	0.12	0.19	0.174077655955698	0.26
CG43066	CG7101	2	0.12	0.19	0.174077655955698	0.26
CG43066	CG4936	1.99	0.12	0.19	0.174077655955698	0.26
CG43066	sba	1.91	0.12	0.19	0.174077655955698	0.26
CG43066	crm	1.88	0.12	0.19	0.174077655955698	0.26
CG43066	CG8314	1.87	0.12	0.19	0.174077655955698	0.26
CG43066	Octbeta2R	1.83	0.12	0.19	0.174077655955698	0.26
CG43066	CG6254	1.79	0.12	0.19	0.174077655955698	0.26
CG43066	chinmo	1.71	0.12	0.19	0.174077655955698	0.26
CG43066	CG4854	1.67	0.12	0.19	0.174077655955698	0.26
CG43066	trr	1.64	0.12	0.19	0.174077655955698	0.26
CG43066	Taf4	1.59	0.12	0.19	0.174077655955698	0.26
CG43066	Rpb8	1.52	0.12	0.19	0.174077655955698	0.26
CG43066	CG11398	1.51	0.12	0.19	0.174077655955698	0.26
CG43066	HLH106	1.51	0.12	0.19	0.174077655955698	0.26
CG43066	MED11	1.46	0.12	0.19	0.174077655955698	0.26
CG43066	shn	1.38	0.12	0.19	0.174077655955698	0.26
CG43066	CG6907	1.36	0.12	0.19	0.174077655955698	0.26
CG43066	CG9799	1.3	0.12	0.19	0.174077655955698	0.26
CG43066	sage	1.28	0.12	0.19	0.174077655955698	0.26
CG43066	CG14441	1.24	0.12	0.19	0.174077655955698	0.26
CG43066	CG14200	1.24	0.12	0.19	0.174077655955698	0.26
CG43066	CG7987	1.15	0.12	0.19	0.174077655955698	0.26
CG43066	CG14965	1.14	0.12	0.19	0.174077655955698	0.26
CG43066	CG1024	1.13	0.12	0.19	0.174077655955698	0.26
GEFmeso	GABPI	5.6	0.169	0.06	-0.0666666666666667	0.7
GEFmeso	Taf4	5.35	0.169	0.06	-0.0666666666666667	0.7
GEFmeso	CG1792	4.7	0.169	0.06	-0.0666666666666667	0.7
GEFmeso	abo	3.69	0.169	0.06	-0.0666666666666667	0.7
GEFmeso	CG14200	3.38	0.169	0.06	-0.0666666666666667	0.7
GEFmeso	Mes4	3.22	0.169	0.06	-0.0666666666666667	0.7
GEFmeso	sima	3.18	0.169	0.06	-0.0666666666666667	0.7
GEFmeso	Blos1	2.45	0.169	0.06	-0.0666666666666667	0.7
GEFmeso	CG11723	2.21	0.169	0.06	-0.0666666666666667	0.7
GEFmeso	ash1	2.19	0.169	0.06	-0.0666666666666667	0.7
GEFmeso	trx	2.15	0.169	0.06	-0.0666666666666667	0.7
GEFmeso	CG7987	1.91	0.169	0.06	-0.0666666666666667	0.7
GEFmeso	Mitf	1.89	0.169	0.06	-0.0666666666666667	0.7
GEFmeso	Hr96	1.82	0.169	0.06	-0.0666666666666667	0.7
GEFmeso	TfIIEalpha	1.77	0.169	0.06	-0.0666666666666667	0.7
GEFmeso	CG7101	1.71	0.169	0.06	-0.0666666666666667	0.7
GEFmeso	egg	1.71	0.169	0.06	-0.0666666666666667	0.7
GEFmeso	Bka	1.69	0.169	0.06	-0.0666666666666667	0.7
GEFmeso	Ssl1	1.6	0.169	0.06	-0.0666666666666667	0.7
GEFmeso	Crc	1.59	0.169	0.06	-0.0666666666666667	0.7
GEFmeso	CG6813	1.53	0.169	0.06	-0.0666666666666667	0.7
GEFmeso	Blimp-1	1.44	0.169	0.06	-0.0666666666666667	0.7
GEFmeso	CG2790	1.4	0.169	0.06	-0.0666666666666667	0.7
GEFmeso	bs	1.4	0.169	0.06	-0.0666666666666667	0.7
GEFmeso	PHDP	1.38	0.169	0.06	-0.0666666666666667	0.7
GEFmeso	CG4282	1.37	0.169	0.06	-0.0666666666666667	0.7
GEFmeso	msl-3	1.36	0.169	0.06	-0.0666666666666667	0.7
GEFmeso	CG3815	1.29	0.169	0.06	-0.0666666666666667	0.7
GEFmeso	Tfb1	1.28	0.169	0.06	-0.0666666666666667	0.7
GEFmeso	CG1233	1.18	0.169	0.06	-0.0666666666666667	0.7
CG5323	esn	8.45	0.087	-0.15	0.124034734589208	0.23
CG5323	sima	4.84	0.087	-0.15	0.124034734589208	0.23
CG5323	CTPsyn	4	0.087	-0.15	0.124034734589208	0.23
CG5323	dbr	3.69	0.087	-0.15	0.124034734589208	0.23
CG5323	mute	3.63	0.087	-0.15	0.124034734589208	0.23
CG5323	CG34376	2.82	0.087	-0.15	0.124034734589208	0.23
CG5323	MED25	2.77	0.087	-0.15	0.124034734589208	0.23
CG5323	CG2875	2.75	0.087	-0.15	0.124034734589208	0.23
CG5323	Plzf	2.24	0.087	-0.15	0.124034734589208	0.23
CG5323	Blimp-1	2.08	0.087	-0.15	0.124034734589208	0.23
CG5323	Dip1	2.01	0.087	-0.15	0.124034734589208	0.23
CG5323	msl-3	1.98	0.087	-0.15	0.124034734589208	0.23
CG5323	CG34422	1.97	0.087	-0.15	0.124034734589208	0.23
CG5323	ph-p	1.88	0.087	-0.15	0.124034734589208	0.23
CG5323	TFAM	1.88	0.087	-0.15	0.124034734589208	0.23
CG5323	CG8159	1.85	0.087	-0.15	0.124034734589208	0.23
CG5323	CG4553	1.8	0.087	-0.15	0.124034734589208	0.23
CG5323	crm	1.71	0.087	-0.15	0.124034734589208	0.23
CG5323	CG32982	1.68	0.087	-0.15	0.124034734589208	0.23
CG5323	MED15	1.65	0.087	-0.15	0.124034734589208	0.23
CG5323	Pcl	1.62	0.087	-0.15	0.124034734589208	0.23
CG5323	CG6683	1.61	0.087	-0.15	0.124034734589208	0.23
CG5323	CG3919	1.61	0.087	-0.15	0.124034734589208	0.23
CG5323	MESR4	1.57	0.087	-0.15	0.124034734589208	0.23
CG5323	CG15011	1.55	0.087	-0.15	0.124034734589208	0.23
CG5323	Su(var)3-9	1.45	0.087	-0.15	0.124034734589208	0.23
CG5323	ewg	1.44	0.087	-0.15	0.124034734589208	0.23
CG5323	CR43671	1.43	0.087	-0.15	0.124034734589208	0.23
CG5323	CG10979	1.41	0.087	-0.15	0.124034734589208	0.23
CG5323	CG9799	1.4	0.087	-0.15	0.124034734589208	0.23
Atg7	Su(var)2-HP2	5.21	0.098	0.08	0.254823595718813	0.28
Atg7	CG32982	3.32	0.098	0.08	0.254823595718813	0.28
Atg7	ktub	3.13	0.098	0.08	0.254823595718813	0.28
Atg7	Bx	2.45	0.098	0.08	0.254823595718813	0.28
Atg7	CG1792	2.33	0.098	0.08	0.254823595718813	0.28
Atg7	ush	2.3	0.098	0.08	0.254823595718813	0.28
Atg7	Dip2	2.16	0.098	0.08	0.254823595718813	0.28
Atg7	Nufip	2.03	0.098	0.08	0.254823595718813	0.28
Atg7	Hr4	2.01	0.098	0.08	0.254823595718813	0.28
Atg7	CG6654	1.99	0.098	0.08	0.254823595718813	0.28
Atg7	CG45050	1.95	0.098	0.08	0.254823595718813	0.28
Atg7	wdn	1.91	0.098	0.08	0.254823595718813	0.28
Atg7	CG32700	1.85	0.098	0.08	0.254823595718813	0.28
Atg7	Taf4	1.83	0.098	0.08	0.254823595718813	0.28
Atg7	l(3)mbt	1.66	0.098	0.08	0.254823595718813	0.28
Atg7	CG3032	1.61	0.098	0.08	0.254823595718813	0.28
Atg7	ZnT49B	1.59	0.098	0.08	0.254823595718813	0.28
Atg7	mute	1.42	0.098	0.08	0.254823595718813	0.28
Atg7	CG6163	1.37	0.098	0.08	0.254823595718813	0.28
Atg7	CG7928	1.32	0.098	0.08	0.254823595718813	0.28
Atg7	crm	1.31	0.098	0.08	0.254823595718813	0.28
Atg7	Kdm4A	1.22	0.098	0.08	0.254823595718813	0.28
Atg7	Sap30	1.16	0.098	0.08	0.254823595718813	0.28
Atg7	CG34376	1.11	0.098	0.08	0.254823595718813	0.28
Atg7	CG2202	1.07	0.098	0.08	0.254823595718813	0.28
Atg7	kin17	1.05	0.098	0.08	0.254823595718813	0.28
Atg7	Opbp	1.04	0.098	0.08	0.254823595718813	0.28
Atg7	CG30020	1.03	0.098	0.08	0.254823595718813	0.28
Atg7	Hmr	1.02	0.098	0.08	0.254823595718813	0.28
Atg7	ash1	1	0.098	0.08	0.254823595718813	0.28
Eip55E	CG2790	4.89	0.126	-0.22	0.53748384988657	0.97
Eip55E	jing	4.43	0.126	-0.22	0.53748384988657	0.97
Eip55E	MED4	3.8	0.126	-0.22	0.53748384988657	0.97
Eip55E	CG3815	3.22	0.126	-0.22	0.53748384988657	0.97
Eip55E	CG8216	3.11	0.126	-0.22	0.53748384988657	0.97
Eip55E	CG2202	2.72	0.126	-0.22	0.53748384988657	0.97
Eip55E	Dref	2.52	0.126	-0.22	0.53748384988657	0.97
Eip55E	ecd	2.48	0.126	-0.22	0.53748384988657	0.97
Eip55E	E(z)	2.41	0.126	-0.22	0.53748384988657	0.97
Eip55E	CG17359	2.11	0.126	-0.22	0.53748384988657	0.97
Eip55E	CG13123	1.83	0.126	-0.22	0.53748384988657	0.97
Eip55E	nerfin-1	1.77	0.126	-0.22	0.53748384988657	0.97
Eip55E	CG7987	1.66	0.126	-0.22	0.53748384988657	0.97
Eip55E	MED11	1.66	0.126	-0.22	0.53748384988657	0.97
Eip55E	TfIIEalpha	1.65	0.126	-0.22	0.53748384988657	0.97
Eip55E	PHDP	1.64	0.126	-0.22	0.53748384988657	0.97
Eip55E	CG8578	1.57	0.126	-0.22	0.53748384988657	0.97
Eip55E	Ssrp	1.55	0.126	-0.22	0.53748384988657	0.97
Eip55E	TFAM	1.54	0.126	-0.22	0.53748384988657	0.97
Eip55E	Opbp	1.48	0.126	-0.22	0.53748384988657	0.97
Eip55E	CG7101	1.44	0.126	-0.22	0.53748384988657	0.97
Eip55E	l(3)mbt	1.44	0.126	-0.22	0.53748384988657	0.97
Eip55E	su(Hw)	1.4	0.126	-0.22	0.53748384988657	0.97
Eip55E	CG3281	1.38	0.126	-0.22	0.53748384988657	0.97
Eip55E	NELF-B	1.38	0.126	-0.22	0.53748384988657	0.97
Eip55E	Kdm2	1.29	0.126	-0.22	0.53748384988657	0.97
Eip55E	CG2116	1.23	0.126	-0.22	0.53748384988657	0.97
Eip55E	shn	1.22	0.126	-0.22	0.53748384988657	0.97
Eip55E	CG44002	1.22	0.126	-0.22	0.53748384988657	0.97
Eip55E	az2	1.21	0.126	-0.22	0.53748384988657	0.97
CG42855	su(Hw)	6.96	0.073	-0.03	1	0.78
CG42855	HLH106	5.7	0.073	-0.03	1	0.78
CG42855	CG30020	4.81	0.073	-0.03	1	0.78
CG42855	RpIII128	2.93	0.073	-0.03	1	0.78
CG42855	CG15011	2.93	0.073	-0.03	1	0.78
CG42855	ranshi	2.68	0.073	-0.03	1	0.78
CG42855	wdn	2.56	0.073	-0.03	1	0.78
CG42855	Dref	2.31	0.073	-0.03	1	0.78
CG42855	CG6689	2.29	0.073	-0.03	1	0.78
CG42855	Mef2	2.1	0.073	-0.03	1	0.78
CG42855	Lhr	2.06	0.073	-0.03	1	0.78
CG42855	CG34422	2.06	0.073	-0.03	1	0.78
CG42855	trem	1.75	0.073	-0.03	1	0.78
CG42855	CG17328	1.75	0.073	-0.03	1	0.78
CG42855	CG1233	1.75	0.073	-0.03	1	0.78
CG42855	l(2)k10201	1.74	0.073	-0.03	1	0.78
CG42855	shn	1.61	0.073	-0.03	1	0.78
CG42855	mrn	1.59	0.073	-0.03	1	0.78
CG42855	Tip60	1.51	0.073	-0.03	1	0.78
CG42855	FoxP	1.5	0.073	-0.03	1	0.78
CG42855	TH1	1.43	0.073	-0.03	1	0.78
CG42855	Rbf	1.4	0.073	-0.03	1	0.78
CG42855	tai	1.34	0.073	-0.03	1	0.78
CG42855	Fen1	1.34	0.073	-0.03	1	0.78
CG42855	stc	1.32	0.073	-0.03	1	0.78
CG42855	Eip74EF	1.31	0.073	-0.03	1	0.78
CG42855	kin17	1.29	0.073	-0.03	1	0.78
CG42855	az2	1.28	0.073	-0.03	1	0.78
CG42855	CG31365	1.27	0.073	-0.03	1	0.78
CG42855	Rpb8	1.26	0.073	-0.03	1	0.78
MFS15	CG14710	3.15	0.084	-0.18	0.447213595499958	0.59
MFS15	CG4936	3.04	0.084	-0.18	0.447213595499958	0.59
MFS15	Hr96	2.99	0.084	-0.18	0.447213595499958	0.59
MFS15	e(y)3	2.86	0.084	-0.18	0.447213595499958	0.59
MFS15	CG1233	2.71	0.084	-0.18	0.447213595499958	0.59
MFS15	CG10979	2.66	0.084	-0.18	0.447213595499958	0.59
MFS15	Crc	2.58	0.084	-0.18	0.447213595499958	0.59
MFS15	chinmo	2.38	0.084	-0.18	0.447213595499958	0.59
MFS15	TFAM	2.29	0.084	-0.18	0.447213595499958	0.59
MFS15	CG6254	2.26	0.084	-0.18	0.447213595499958	0.59
MFS15	CG1529	2.15	0.084	-0.18	0.447213595499958	0.59
MFS15	Atac2	2.06	0.084	-0.18	0.447213595499958	0.59
MFS15	TH1	1.99	0.084	-0.18	0.447213595499958	0.59
MFS15	CG3281	1.99	0.084	-0.18	0.447213595499958	0.59
MFS15	CG2790	1.97	0.084	-0.18	0.447213595499958	0.59
MFS15	CG9215	1.84	0.084	-0.18	0.447213595499958	0.59
MFS15	CG8281	1.81	0.084	-0.18	0.447213595499958	0.59
MFS15	Elp3	1.78	0.084	-0.18	0.447213595499958	0.59
MFS15	phtf	1.77	0.084	-0.18	0.447213595499958	0.59
MFS15	CG7928	1.77	0.084	-0.18	0.447213595499958	0.59
MFS15	CG16863	1.74	0.084	-0.18	0.447213595499958	0.59
MFS15	usp	1.68	0.084	-0.18	0.447213595499958	0.59
MFS15	Mef2	1.66	0.084	-0.18	0.447213595499958	0.59
MFS15	CG10147	1.63	0.084	-0.18	0.447213595499958	0.59
MFS15	sima	1.62	0.084	-0.18	0.447213595499958	0.59
MFS15	Su(z)2	1.62	0.084	-0.18	0.447213595499958	0.59
MFS15	CG2199	1.6	0.084	-0.18	0.447213595499958	0.59
MFS15	msl-3	1.58	0.084	-0.18	0.447213595499958	0.59
MFS15	CG2116	1.58	0.084	-0.18	0.447213595499958	0.59
MFS15	CG8924	1.48	0.084	-0.18	0.447213595499958	0.59
CG15100	MED30	5.46	0.111	0.02	0.428571428571429	0.7
CG15100	CG10631	5.14	0.111	0.02	0.428571428571429	0.7
CG15100	hng2	4.15	0.111	0.02	0.428571428571429	0.7
CG15100	CG6765	3.96	0.111	0.02	0.428571428571429	0.7
CG15100	CG12267	3.84	0.111	0.02	0.428571428571429	0.7
CG15100	CG17829	3.3	0.111	0.02	0.428571428571429	0.7
CG15100	CG17186	2.83	0.111	0.02	0.428571428571429	0.7
CG15100	CG4854	2.77	0.111	0.02	0.428571428571429	0.7
CG15100	Eip74EF	2.64	0.111	0.02	0.428571428571429	0.7
CG15100	CG4360	2.43	0.111	0.02	0.428571428571429	0.7
CG15100	CG8216	2.36	0.111	0.02	0.428571428571429	0.7
CG15100	CG2202	2.35	0.111	0.02	0.428571428571429	0.7
CG15100	CG18265	2.27	0.111	0.02	0.428571428571429	0.7
CG15100	CG1965	2.17	0.111	0.02	0.428571428571429	0.7
CG15100	CG8944	2.07	0.111	0.02	0.428571428571429	0.7
CG15100	CG2790	2.02	0.111	0.02	0.428571428571429	0.7
CG15100	CG14965	1.98	0.111	0.02	0.428571428571429	0.7
CG15100	Ravus	1.97	0.111	0.02	0.428571428571429	0.7
CG15100	CG3281	1.97	0.111	0.02	0.428571428571429	0.7
CG15100	su(Hw)	1.94	0.111	0.02	0.428571428571429	0.7
CG15100	E(spl)m7-HLH	1.91	0.111	0.02	0.428571428571429	0.7
CG15100	CG6813	1.83	0.111	0.02	0.428571428571429	0.7
CG15100	CG1529	1.77	0.111	0.02	0.428571428571429	0.7
CG15100	egg	1.75	0.111	0.02	0.428571428571429	0.7
CG15100	TfIIEalpha	1.73	0.111	0.02	0.428571428571429	0.7
CG15100	CG11723	1.63	0.111	0.02	0.428571428571429	0.7
CG15100	CG4570	1.62	0.111	0.02	0.428571428571429	0.7
CG15100	CG3995	1.58	0.111	0.02	0.428571428571429	0.7
CG15100	CG7518	1.52	0.111	0.02	0.428571428571429	0.7
CG15100	Rpb8	1.52	0.111	0.02	0.428571428571429	0.7
sano	CG14438	4.64	0.466	0.35	0.174077655955698	0.33
sano	tai	3.54	0.466	0.35	0.174077655955698	0.33
sano	RpIII128	3.19	0.466	0.35	0.174077655955698	0.33
sano	ash2	3.18	0.466	0.35	0.174077655955698	0.33
sano	pita	2.76	0.466	0.35	0.174077655955698	0.33
sano	Acf1	2.65	0.466	0.35	0.174077655955698	0.33
sano	dbr	2.52	0.466	0.35	0.174077655955698	0.33
sano	CG6907	2.48	0.466	0.35	0.174077655955698	0.33
sano	CG8159	2.27	0.466	0.35	0.174077655955698	0.33
sano	Rabex-5	2.21	0.466	0.35	0.174077655955698	0.33
sano	MED11	2.2	0.466	0.35	0.174077655955698	0.33
sano	CG3919	2.19	0.466	0.35	0.174077655955698	0.33
sano	CG6254	2.16	0.466	0.35	0.174077655955698	0.33
sano	Dip2	2.07	0.466	0.35	0.174077655955698	0.33
sano	grau	2.01	0.466	0.35	0.174077655955698	0.33
sano	CG18262	1.98	0.466	0.35	0.174077655955698	0.33
sano	Dref	1.98	0.466	0.35	0.174077655955698	0.33
sano	dom	1.89	0.466	0.35	0.174077655955698	0.33
sano	CG4424	1.86	0.466	0.35	0.174077655955698	0.33
sano	CG14965	1.77	0.466	0.35	0.174077655955698	0.33
sano	sage	1.72	0.466	0.35	0.174077655955698	0.33
sano	CG6689	1.71	0.466	0.35	0.174077655955698	0.33
sano	CG34422	1.52	0.466	0.35	0.174077655955698	0.33
sano	CG12104	1.34	0.466	0.35	0.174077655955698	0.33
sano	pad	1.34	0.466	0.35	0.174077655955698	0.33
sano	Su(z)2	1.27	0.466	0.35	0.174077655955698	0.33
sano	CG8281	1.14	0.466	0.35	0.174077655955698	0.33
sano	Hr96	1.13	0.466	0.35	0.174077655955698	0.33
sano	CG2202	1.13	0.466	0.35	0.174077655955698	0.33
sano	CG7785	1.11	0.466	0.35	0.174077655955698	0.33
Topors	CG16863	4.69	0.069	0.12	0.302613766334401	0.66
Topors	CG1620	4.17	0.069	0.12	0.302613766334401	0.66
Topors	CG6689	3.26	0.069	0.12	0.302613766334401	0.66
Topors	CG3919	3.11	0.069	0.12	0.302613766334401	0.66
Topors	Acf1	2.27	0.069	0.12	0.302613766334401	0.66
Topors	su(Hw)	2.26	0.069	0.12	0.302613766334401	0.66
Topors	CG8314	2.23	0.069	0.12	0.302613766334401	0.66
Topors	Brd8	2.17	0.069	0.12	0.302613766334401	0.66
Topors	Dip1	2.08	0.069	0.12	0.302613766334401	0.66
Topors	Lhr	2.06	0.069	0.12	0.302613766334401	0.66
Topors	MBD-R2	1.93	0.069	0.12	0.302613766334401	0.66
Topors	TFAM	1.91	0.069	0.12	0.302613766334401	0.66
Topors	Mitf	1.87	0.069	0.12	0.302613766334401	0.66
Topors	Dh44-R2	1.84	0.069	0.12	0.302613766334401	0.66
Topors	az2	1.79	0.069	0.12	0.302613766334401	0.66
Topors	Pcl	1.73	0.069	0.12	0.302613766334401	0.66
Topors	Rabex-5	1.72	0.069	0.12	0.302613766334401	0.66
Topors	CG1647	1.71	0.069	0.12	0.302613766334401	0.66
Topors	CG3032	1.69	0.069	0.12	0.302613766334401	0.66
Topors	CG3281	1.69	0.069	0.12	0.302613766334401	0.66
Topors	Opbp	1.68	0.069	0.12	0.302613766334401	0.66
Topors	ppl	1.65	0.069	0.12	0.302613766334401	0.66
Topors	CG4570	1.61	0.069	0.12	0.302613766334401	0.66
Topors	CG4424	1.6	0.069	0.12	0.302613766334401	0.66
Topors	msl-3	1.59	0.069	0.12	0.302613766334401	0.66
Topors	CG10147	1.58	0.069	0.12	0.302613766334401	0.66
Topors	MED11	1.57	0.069	0.12	0.302613766334401	0.66
Topors	Ravus	1.52	0.069	0.12	0.302613766334401	0.66
Topors	l(2)k10201	1.51	0.069	0.12	0.302613766334401	0.66
Topors	Br140	1.5	0.069	0.12	0.302613766334401	0.66
5-HT1B	Hmr	7.21	0.234	0.27	0.683130051063973	0.7
5-HT1B	CG15011	6.71	0.234	0.27	0.683130051063973	0.7
5-HT1B	CG18262	3.73	0.234	0.27	0.683130051063973	0.7
5-HT1B	CG12267	3.57	0.234	0.27	0.683130051063973	0.7
5-HT1B	CG34149	3.3	0.234	0.27	0.683130051063973	0.7
5-HT1B	Sap30	2.94	0.234	0.27	0.683130051063973	0.7
5-HT1B	mod	2.84	0.234	0.27	0.683130051063973	0.7
5-HT1B	NELF-B	2.76	0.234	0.27	0.683130051063973	0.7
5-HT1B	CG9799	2.73	0.234	0.27	0.683130051063973	0.7
5-HT1B	Hmg-2	2.46	0.234	0.27	0.683130051063973	0.7
5-HT1B	CG4553	2.43	0.234	0.27	0.683130051063973	0.7
5-HT1B	bigmax	2.35	0.234	0.27	0.683130051063973	0.7
5-HT1B	CG1024	2.09	0.234	0.27	0.683130051063973	0.7
5-HT1B	lilli	1.98	0.234	0.27	0.683130051063973	0.7
5-HT1B	CG2202	1.92	0.234	0.27	0.683130051063973	0.7
5-HT1B	tai	1.84	0.234	0.27	0.683130051063973	0.7
5-HT1B	CG2875	1.83	0.234	0.27	0.683130051063973	0.7
5-HT1B	Blimp-1	1.75	0.234	0.27	0.683130051063973	0.7
5-HT1B	Mitf	1.69	0.234	0.27	0.683130051063973	0.7
5-HT1B	CG6765	1.63	0.234	0.27	0.683130051063973	0.7
5-HT1B	CG12104	1.63	0.234	0.27	0.683130051063973	0.7
5-HT1B	CG11906	1.62	0.234	0.27	0.683130051063973	0.7
5-HT1B	CG8301	1.6	0.234	0.27	0.683130051063973	0.7
5-HT1B	Lpt	1.57	0.234	0.27	0.683130051063973	0.7
5-HT1B	Dip2	1.55	0.234	0.27	0.683130051063973	0.7
5-HT1B	CG11456	1.41	0.234	0.27	0.683130051063973	0.7
5-HT1B	CG4676	1.41	0.234	0.27	0.683130051063973	0.7
5-HT1B	Lhr	1.4	0.234	0.27	0.683130051063973	0.7
5-HT1B	e(y)3	1.39	0.234	0.27	0.683130051063973	0.7
5-HT1B	ph-p	1.37	0.234	0.27	0.683130051063973	0.7
CG43351	bigmax	3.61	0.048	-0.14	0.124034734589208	0.14
CG43351	az2	3.28	0.048	-0.14	0.124034734589208	0.14
CG43351	Blimp-1	3.11	0.048	-0.14	0.124034734589208	0.14
CG43351	Su(var)2-HP2	2.16	0.048	-0.14	0.124034734589208	0.14
CG43351	CG6689	1.92	0.048	-0.14	0.124034734589208	0.14
CG43351	CG9799	1.88	0.048	-0.14	0.124034734589208	0.14
CG43351	CG13894	1.78	0.048	-0.14	0.124034734589208	0.14
CG43351	sba	1.71	0.048	-0.14	0.124034734589208	0.14
CG43351	wdn	1.61	0.048	-0.14	0.124034734589208	0.14
CG43351	CG10631	1.58	0.048	-0.14	0.124034734589208	0.14
CG43351	abo	1.57	0.048	-0.14	0.124034734589208	0.14
CG43351	CG44002	1.49	0.048	-0.14	0.124034734589208	0.14
CG43351	CG8924	1.45	0.048	-0.14	0.124034734589208	0.14
CG43351	CG2116	1.45	0.048	-0.14	0.124034734589208	0.14
CG43351	CHES-1-like	1.41	0.048	-0.14	0.124034734589208	0.14
CG43351	E(spl)m7-HLH	1.39	0.048	-0.14	0.124034734589208	0.14
CG43351	CG4360	1.38	0.048	-0.14	0.124034734589208	0.14
CG43351	Eip74EF	1.36	0.048	-0.14	0.124034734589208	0.14
CG43351	CG14438	1.33	0.048	-0.14	0.124034734589208	0.14
CG43351	Dip1	1.33	0.048	-0.14	0.124034734589208	0.14
CG43351	MED15	1.31	0.048	-0.14	0.124034734589208	0.14
CG43351	CG5033	1.24	0.048	-0.14	0.124034734589208	0.14
CG43351	CG1024	1.2	0.048	-0.14	0.124034734589208	0.14
CG43351	CG16779	1.2	0.048	-0.14	0.124034734589208	0.14
CG43351	Rack1	1.15	0.048	-0.14	0.124034734589208	0.14
CG43351	CG32700	1.14	0.048	-0.14	0.124034734589208	0.14
CG43351	Ets97D	1.09	0.048	-0.14	0.124034734589208	0.14
CG43351	Hr4	1.08	0.048	-0.14	0.124034734589208	0.14
CG43351	dom	1.07	0.048	-0.14	0.124034734589208	0.14
CG43351	crm	1.04	0.048	-0.14	0.124034734589208	0.14
5-HT1A	Hmg-2	4.17	0.702	0.33	0.152894157431288	0.37
5-HT1A	Nufip	3.75	0.702	0.33	0.152894157431288	0.37
5-HT1A	Brf	3.49	0.702	0.33	0.152894157431288	0.37
5-HT1A	CG6765	2.73	0.702	0.33	0.152894157431288	0.37
5-HT1A	brk	2.71	0.702	0.33	0.152894157431288	0.37
5-HT1A	NfI	2.64	0.702	0.33	0.152894157431288	0.37
5-HT1A	Ets97D	2.58	0.702	0.33	0.152894157431288	0.37
5-HT1A	Mitf	2.51	0.702	0.33	0.152894157431288	0.37
5-HT1A	CG6276	2.47	0.702	0.33	0.152894157431288	0.37
5-HT1A	tef	2.3	0.702	0.33	0.152894157431288	0.37
5-HT1A	stwl	2.26	0.702	0.33	0.152894157431288	0.37
5-HT1A	CG1965	2.25	0.702	0.33	0.152894157431288	0.37
5-HT1A	ranshi	2.24	0.702	0.33	0.152894157431288	0.37
5-HT1A	Bx	2.07	0.702	0.33	0.152894157431288	0.37
5-HT1A	Bka	1.93	0.702	0.33	0.152894157431288	0.37
5-HT1A	Acf1	1.91	0.702	0.33	0.152894157431288	0.37
5-HT1A	CG9215	1.86	0.702	0.33	0.152894157431288	0.37
5-HT1A	sqz	1.85	0.702	0.33	0.152894157431288	0.37
5-HT1A	trx	1.83	0.702	0.33	0.152894157431288	0.37
5-HT1A	dom	1.82	0.702	0.33	0.152894157431288	0.37
5-HT1A	CG3281	1.69	0.702	0.33	0.152894157431288	0.37
5-HT1A	CG8578	1.69	0.702	0.33	0.152894157431288	0.37
5-HT1A	Eip78C	1.67	0.702	0.33	0.152894157431288	0.37
5-HT1A	Rbf	1.62	0.702	0.33	0.152894157431288	0.37
5-HT1A	CG8281	1.61	0.702	0.33	0.152894157431288	0.37
5-HT1A	CG3815	1.58	0.702	0.33	0.152894157431288	0.37
5-HT1A	sba	1.55	0.702	0.33	0.152894157431288	0.37
5-HT1A	CG5033	1.5	0.702	0.33	0.152894157431288	0.37
5-HT1A	Cdc5	1.47	0.702	0.33	0.152894157431288	0.37
5-HT1A	CG12219	1.34	0.702	0.33	0.152894157431288	0.37
botv	CG11906	4.97	0.09	-0.22	0.124034734589208	0.17
botv	Opbp	3.59	0.09	-0.22	0.124034734589208	0.17
botv	CG34376	2.56	0.09	-0.22	0.124034734589208	0.17
botv	Pcl	2.56	0.09	-0.22	0.124034734589208	0.17
botv	pita	2.51	0.09	-0.22	0.124034734589208	0.17
botv	bon	2.49	0.09	-0.22	0.124034734589208	0.17
botv	Nelf-E	2.48	0.09	-0.22	0.124034734589208	0.17
botv	CG12768	2.38	0.09	-0.22	0.124034734589208	0.17
botv	CG13894	2.28	0.09	-0.22	0.124034734589208	0.17
botv	CG14441	2.26	0.09	-0.22	0.124034734589208	0.17
botv	Irbp	2.15	0.09	-0.22	0.124034734589208	0.17
botv	CG10565	2.08	0.09	-0.22	0.124034734589208	0.17
botv	Su(z)2	2.07	0.09	-0.22	0.124034734589208	0.17
botv	Rbf	1.9	0.09	-0.22	0.124034734589208	0.17
botv	CG16863	1.85	0.09	-0.22	0.124034734589208	0.17
botv	CG6769	1.82	0.09	-0.22	0.124034734589208	0.17
botv	CG4676	1.81	0.09	-0.22	0.124034734589208	0.17
botv	hng3	1.75	0.09	-0.22	0.124034734589208	0.17
botv	dbr	1.64	0.09	-0.22	0.124034734589208	0.17
botv	CG4707	1.62	0.09	-0.22	0.124034734589208	0.17
botv	CG6689	1.58	0.09	-0.22	0.124034734589208	0.17
botv	msl-3	1.57	0.09	-0.22	0.124034734589208	0.17
botv	Bap170	1.46	0.09	-0.22	0.124034734589208	0.17
botv	PHDP	1.45	0.09	-0.22	0.124034734589208	0.17
botv	Rpb8	1.45	0.09	-0.22	0.124034734589208	0.17
botv	CG11710	1.42	0.09	-0.22	0.124034734589208	0.17
botv	Dref	1.42	0.09	-0.22	0.124034734589208	0.17
botv	CG14710	1.4	0.09	-0.22	0.124034734589208	0.17
botv	NfI	1.38	0.09	-0.22	0.124034734589208	0.17
botv	CG6907	1.34	0.09	-0.22	0.124034734589208	0.17
CG15118	CG14438	7.16	0.085	-0.4	0.149071198499986	0.4
CG15118	sima	4.71	0.085	-0.4	0.149071198499986	0.4
CG15118	CG3838	3.38	0.085	-0.4	0.149071198499986	0.4
CG15118	ZnT49B	3.03	0.085	-0.4	0.149071198499986	0.4
CG15118	CG13894	2.67	0.085	-0.4	0.149071198499986	0.4
CG15118	Dh44-R2	2.58	0.085	-0.4	0.149071198499986	0.4
CG15118	crm	2.53	0.085	-0.4	0.149071198499986	0.4
CG15118	Nufip	2.1	0.085	-0.4	0.149071198499986	0.4
CG15118	Side	1.89	0.085	-0.4	0.149071198499986	0.4
CG15118	Dip2	1.87	0.085	-0.4	0.149071198499986	0.4
CG15118	CG3995	1.8	0.085	-0.4	0.149071198499986	0.4
CG15118	Atf6	1.64	0.085	-0.4	0.149071198499986	0.4
CG15118	Dip1	1.59	0.085	-0.4	0.149071198499986	0.4
CG15118	CG13775	1.57	0.085	-0.4	0.149071198499986	0.4
CG15118	Brf	1.47	0.085	-0.4	0.149071198499986	0.4
CG15118	CG7518	1.47	0.085	-0.4	0.149071198499986	0.4
CG15118	CG18262	1.39	0.085	-0.4	0.149071198499986	0.4
CG15118	Elp3	1.37	0.085	-0.4	0.149071198499986	0.4
CG15118	bon	1.34	0.085	-0.4	0.149071198499986	0.4
CG15118	CTPsyn	1.31	0.085	-0.4	0.149071198499986	0.4
CG15118	cnc	1.31	0.085	-0.4	0.149071198499986	0.4
CG15118	pita	1.28	0.085	-0.4	0.149071198499986	0.4
CG15118	CG10147	1.27	0.085	-0.4	0.149071198499986	0.4
CG15118	CG12219	1.26	0.085	-0.4	0.149071198499986	0.4
CG15118	CG32700	1.18	0.085	-0.4	0.149071198499986	0.4
CG15118	CG1233	1.17	0.085	-0.4	0.149071198499986	0.4
CG15118	dwg	1.17	0.085	-0.4	0.149071198499986	0.4
CG15118	CG34376	1.16	0.085	-0.4	0.149071198499986	0.4
CG15118	Bka	1.15	0.085	-0.4	0.149071198499986	0.4
CG15118	CG15011	1.13	0.085	-0.4	0.149071198499986	0.4
CG15111	Set2	7.66	0.098	-0.17	0.0666666666666667	0.01
CG15111	Atf6	5.75	0.098	-0.17	0.0666666666666667	0.01
CG15111	Ravus	5.16	0.098	-0.17	0.0666666666666667	0.01
CG15111	Tbp	4.68	0.098	-0.17	0.0666666666666667	0.01
CG15111	tef	4.58	0.098	-0.17	0.0666666666666667	0.01
CG15111	CG1792	4.56	0.098	-0.17	0.0666666666666667	0.01
CG15111	Eip78C	4.48	0.098	-0.17	0.0666666666666667	0.01
CG15111	CG6654	4.23	0.098	-0.17	0.0666666666666667	0.01
CG15111	Taf4	3.55	0.098	-0.17	0.0666666666666667	0.01
CG15111	CG14710	3.01	0.098	-0.17	0.0666666666666667	0.01
CG15111	esn	2.97	0.098	-0.17	0.0666666666666667	0.01
CG15111	CG6683	2.43	0.098	-0.17	0.0666666666666667	0.01
CG15111	CG11317	2.23	0.098	-0.17	0.0666666666666667	0.01
CG15111	ranshi	2.21	0.098	-0.17	0.0666666666666667	0.01
CG15111	NELF-B	2.21	0.098	-0.17	0.0666666666666667	0.01
CG15111	E(z)	2.19	0.098	-0.17	0.0666666666666667	0.01
CG15111	brk	2.16	0.098	-0.17	0.0666666666666667	0.01
CG15111	MTA1-like	2.04	0.098	-0.17	0.0666666666666667	0.01
CG15111	l(3)mbt	1.94	0.098	-0.17	0.0666666666666667	0.01
CG15111	CG31365	1.92	0.098	-0.17	0.0666666666666667	0.01
CG15111	CG10565	1.9	0.098	-0.17	0.0666666666666667	0.01
CG15111	Irbp	1.86	0.098	-0.17	0.0666666666666667	0.01
CG15111	CG13123	1.84	0.098	-0.17	0.0666666666666667	0.01
CG15111	CG14711	1.82	0.098	-0.17	0.0666666666666667	0.01
CG15111	e(y)3	1.76	0.098	-0.17	0.0666666666666667	0.01
CG15111	Hr4	1.75	0.098	-0.17	0.0666666666666667	0.01
CG15111	Acf1	1.74	0.098	-0.17	0.0666666666666667	0.01
CG15111	hng2	1.73	0.098	-0.17	0.0666666666666667	0.01
CG15111	CG8944	1.73	0.098	-0.17	0.0666666666666667	0.01
CG15111	ewg	1.72	0.098	-0.17	0.0666666666666667	0.01
hppy	Tbp	8.35	0.161	-0.47	0.428571428571429	0.3
hppy	CG10979	3.41	0.161	-0.47	0.428571428571429	0.3
hppy	l(3)mbt	3.04	0.161	-0.47	0.428571428571429	0.3
hppy	wdn	3.04	0.161	-0.47	0.428571428571429	0.3
hppy	trr	2.99	0.161	-0.47	0.428571428571429	0.3
hppy	Brd8	2.91	0.161	-0.47	0.428571428571429	0.3
hppy	mute	2.89	0.161	-0.47	0.428571428571429	0.3
hppy	Rpb8	2.76	0.161	-0.47	0.428571428571429	0.3
hppy	Dip1	2.74	0.161	-0.47	0.428571428571429	0.3
hppy	CG12267	2.73	0.161	-0.47	0.428571428571429	0.3
hppy	CG44002	2.66	0.161	-0.47	0.428571428571429	0.3
hppy	mod	2.57	0.161	-0.47	0.428571428571429	0.3
hppy	Lpt	2.48	0.161	-0.47	0.428571428571429	0.3
hppy	FoxP	2.47	0.161	-0.47	0.428571428571429	0.3
hppy	CG32700	2.4	0.161	-0.47	0.428571428571429	0.3
hppy	CG1620	2.26	0.161	-0.47	0.428571428571429	0.3
hppy	CG10274	2.01	0.161	-0.47	0.428571428571429	0.3
hppy	Taf2	1.91	0.161	-0.47	0.428571428571429	0.3
hppy	Bka	1.87	0.161	-0.47	0.428571428571429	0.3
hppy	CG12768	1.79	0.161	-0.47	0.428571428571429	0.3
hppy	CG34149	1.78	0.161	-0.47	0.428571428571429	0.3
hppy	CG4553	1.7	0.161	-0.47	0.428571428571429	0.3
hppy	E(spl)m7-HLH	1.69	0.161	-0.47	0.428571428571429	0.3
hppy	Mitf	1.6	0.161	-0.47	0.428571428571429	0.3
hppy	CG17568	1.57	0.161	-0.47	0.428571428571429	0.3
hppy	CG4282	1.56	0.161	-0.47	0.428571428571429	0.3
hppy	Hr96	1.54	0.161	-0.47	0.428571428571429	0.3
hppy	CG1233	1.44	0.161	-0.47	0.428571428571429	0.3
hppy	nerfin-1	1.43	0.161	-0.47	0.428571428571429	0.3
hppy	Atf6	1.35	0.161	-0.47	0.428571428571429	0.3
CG7137	CG17359	3.87	0.063	0.09	1	0.54
CG7137	pad	3.06	0.063	0.09	1	0.54
CG7137	pita	2.41	0.063	0.09	1	0.54
CG7137	MED30	2.15	0.063	0.09	1	0.54
CG7137	Usf	2.02	0.063	0.09	1	0.54
CG7137	Cf2	2.01	0.063	0.09	1	0.54
CG7137	CG1529	1.89	0.063	0.09	1	0.54
CG7137	jing	1.83	0.063	0.09	1	0.54
CG7137	CG2116	1.81	0.063	0.09	1	0.54
CG7137	CG14965	1.7	0.063	0.09	1	0.54
CG7137	mrn	1.69	0.063	0.09	1	0.54
CG7137	CG8301	1.6	0.063	0.09	1	0.54
CG7137	CG4424	1.57	0.063	0.09	1	0.54
CG7137	CG6254	1.54	0.063	0.09	1	0.54
CG7137	ZnT49B	1.53	0.063	0.09	1	0.54
CG7137	MED15	1.51	0.063	0.09	1	0.54
CG7137	Acf1	1.49	0.063	0.09	1	0.54
CG7137	Pcl	1.47	0.063	0.09	1	0.54
CG7137	CG6907	1.39	0.063	0.09	1	0.54
CG7137	MED11	1.37	0.063	0.09	1	0.54
CG7137	abo	1.37	0.063	0.09	1	0.54
CG7137	CG11906	1.33	0.063	0.09	1	0.54
CG7137	Hmg-2	1.3	0.063	0.09	1	0.54
CG7137	CG1965	1.28	0.063	0.09	1	0.54
CG7137	ash2	1.23	0.063	0.09	1	0.54
CG7137	su(Hw)	1.2	0.063	0.09	1	0.54
CG7137	MED20	1.19	0.063	0.09	1	0.54
CG7137	Sap30	1.14	0.063	0.09	1	0.54
CG7137	CG18265	1.12	0.063	0.09	1	0.54
CG7137	CG8944	1.11	0.063	0.09	1	0.54
CR45925	CG3815	3.68	0.061	-0.27	0.124034734589208	0.03
CR45925	Hmr	3.16	0.061	-0.27	0.124034734589208	0.03
CR45925	CG15365	2.88	0.061	-0.27	0.124034734589208	0.03
CR45925	Dip2	2.4	0.061	-0.27	0.124034734589208	0.03
CR45925	CG14441	2.05	0.061	-0.27	0.124034734589208	0.03
CR45925	CG1233	1.81	0.061	-0.27	0.124034734589208	0.03
CR45925	Atf6	1.77	0.061	-0.27	0.124034734589208	0.03
CR45925	Ssrp	1.75	0.061	-0.27	0.124034734589208	0.03
CR45925	Glut4EF	1.74	0.061	-0.27	0.124034734589208	0.03
CR45925	Tip60	1.74	0.061	-0.27	0.124034734589208	0.03
CR45925	CG6254	1.68	0.061	-0.27	0.124034734589208	0.03
CR45925	Nufip	1.62	0.061	-0.27	0.124034734589208	0.03
CR45925	CG12267	1.44	0.061	-0.27	0.124034734589208	0.03
CR45925	CG13775	1.4	0.061	-0.27	0.124034734589208	0.03
CR45925	Pcl	1.34	0.061	-0.27	0.124034734589208	0.03
CR45925	CG15601	1.33	0.061	-0.27	0.124034734589208	0.03
CR45925	CG6654	1.32	0.061	-0.27	0.124034734589208	0.03
CR45925	Tfb1	1.32	0.061	-0.27	0.124034734589208	0.03
CR45925	Octbeta2R	1.29	0.061	-0.27	0.124034734589208	0.03
CR45925	CG4282	1.29	0.061	-0.27	0.124034734589208	0.03
CR45925	mrn	1.27	0.061	-0.27	0.124034734589208	0.03
CR45925	chinmo	1.26	0.061	-0.27	0.124034734589208	0.03
CR45925	CG12104	1.22	0.061	-0.27	0.124034734589208	0.03
CR45925	CG14711	1.13	0.061	-0.27	0.124034734589208	0.03
CR45925	CG12162	1.13	0.061	-0.27	0.124034734589208	0.03
CR45925	Rack1	1.04	0.061	-0.27	0.124034734589208	0.03
CR45925	CG2202	1.03	0.061	-0.27	0.124034734589208	0.03
CR45925	Rbf	1.02	0.061	-0.27	0.124034734589208	0.03
CR45925	Mitf	1.01	0.061	-0.27	0.124034734589208	0.03
CR45925	CG9799	1.01	0.061	-0.27	0.124034734589208	0.03
CalpA	CHES-1-like	6.66	0.096	0.13	0.124034734589208	0.11
CalpA	Eip78C	4.64	0.096	0.13	0.124034734589208	0.11
CalpA	CG34376	4.02	0.096	0.13	0.124034734589208	0.11
CalpA	Set2	3.6	0.096	0.13	0.124034734589208	0.11
CalpA	CG6765	3.51	0.096	0.13	0.124034734589208	0.11
CalpA	dbr	3.38	0.096	0.13	0.124034734589208	0.11
CalpA	Brd8	3.29	0.096	0.13	0.124034734589208	0.11
CalpA	Acf1	3.02	0.096	0.13	0.124034734589208	0.11
CalpA	CG32700	2.62	0.096	0.13	0.124034734589208	0.11
CalpA	TFAM	2.22	0.096	0.13	0.124034734589208	0.11
CalpA	CG8216	2.18	0.096	0.13	0.124034734589208	0.11
CalpA	ewg	2.16	0.096	0.13	0.124034734589208	0.11
CalpA	CG31388	2.1	0.096	0.13	0.124034734589208	0.11
CalpA	ash2	1.93	0.096	0.13	0.124034734589208	0.11
CalpA	MED20	1.91	0.096	0.13	0.124034734589208	0.11
CalpA	hng3	1.9	0.096	0.13	0.124034734589208	0.11
CalpA	CG15601	1.88	0.096	0.13	0.124034734589208	0.11
CalpA	NELF-B	1.79	0.096	0.13	0.124034734589208	0.11
CalpA	nvy	1.75	0.096	0.13	0.124034734589208	0.11
CalpA	CG9305	1.71	0.096	0.13	0.124034734589208	0.11
CalpA	Side	1.7	0.096	0.13	0.124034734589208	0.11
CalpA	Brf	1.7	0.096	0.13	0.124034734589208	0.11
CalpA	Rack1	1.7	0.096	0.13	0.124034734589208	0.11
CalpA	CG14965	1.68	0.096	0.13	0.124034734589208	0.11
CalpA	CG13123	1.67	0.096	0.13	0.124034734589208	0.11
CalpA	tai	1.65	0.096	0.13	0.124034734589208	0.11
CalpA	trr	1.62	0.096	0.13	0.124034734589208	0.11
CalpA	CG6769	1.6	0.096	0.13	0.124034734589208	0.11
CalpA	CG3065	1.6	0.096	0.13	0.124034734589208	0.11
CalpA	wdn	1.58	0.096	0.13	0.124034734589208	0.11
Fak	msl-3	10.74	0.099	0.34	0.0975900072948533	0.07
Fak	grau	5.94	0.099	0.34	0.0975900072948533	0.07
Fak	wdn	4.85	0.099	0.34	0.0975900072948533	0.07
Fak	CG8950	4.1	0.099	0.34	0.0975900072948533	0.07
Fak	CG10274	4.05	0.099	0.34	0.0975900072948533	0.07
Fak	sage	2.94	0.099	0.34	0.0975900072948533	0.07
Fak	CG44002	2.48	0.099	0.34	0.0975900072948533	0.07
Fak	CG6163	2.35	0.099	0.34	0.0975900072948533	0.07
Fak	Usf	2.29	0.099	0.34	0.0975900072948533	0.07
Fak	Tip60	2.26	0.099	0.34	0.0975900072948533	0.07
Fak	CG17361	2.07	0.099	0.34	0.0975900072948533	0.07
Fak	CG43343	1.94	0.099	0.34	0.0975900072948533	0.07
Fak	CG2202	1.81	0.099	0.34	0.0975900072948533	0.07
Fak	chinmo	1.79	0.099	0.34	0.0975900072948533	0.07
Fak	egg	1.66	0.099	0.34	0.0975900072948533	0.07
Fak	CG1529	1.59	0.099	0.34	0.0975900072948533	0.07
Fak	lilli	1.53	0.099	0.34	0.0975900072948533	0.07
Fak	Brd8	1.5	0.099	0.34	0.0975900072948533	0.07
Fak	Acf1	1.47	0.099	0.34	0.0975900072948533	0.07
Fak	CG7745	1.47	0.099	0.34	0.0975900072948533	0.07
Fak	Rpb8	1.44	0.099	0.34	0.0975900072948533	0.07
Fak	phtf	1.42	0.099	0.34	0.0975900072948533	0.07
Fak	Br140	1.41	0.099	0.34	0.0975900072948533	0.07
Fak	CG7839	1.39	0.099	0.34	0.0975900072948533	0.07
Fak	CG31441	1.36	0.099	0.34	0.0975900072948533	0.07
Fak	CG14965	1.36	0.099	0.34	0.0975900072948533	0.07
Fak	Dip1	1.32	0.099	0.34	0.0975900072948533	0.07
Fak	CG6683	1.31	0.099	0.34	0.0975900072948533	0.07
Fak	Dip2	1.27	0.099	0.34	0.0975900072948533	0.07
Fak	Ets97D	1.23	0.099	0.34	0.0975900072948533	0.07
Rep	bs	3.41	0.088	0.26	0.124034734589208	0.09
Rep	CG11906	2.68	0.088	0.26	0.124034734589208	0.09
Rep	CG17359	2.54	0.088	0.26	0.124034734589208	0.09
Rep	Bap170	2.48	0.088	0.26	0.124034734589208	0.09
Rep	CG6254	2.4	0.088	0.26	0.124034734589208	0.09
Rep	mute	2.33	0.088	0.26	0.124034734589208	0.09
Rep	CG7101	2.32	0.088	0.26	0.124034734589208	0.09
Rep	CG3281	2.3	0.088	0.26	0.124034734589208	0.09
Rep	CG4707	2.3	0.088	0.26	0.124034734589208	0.09
Rep	nvy	2.2	0.088	0.26	0.124034734589208	0.09
Rep	CG3032	2.2	0.088	0.26	0.124034734589208	0.09
Rep	ZnT49B	2.19	0.088	0.26	0.124034734589208	0.09
Rep	CG18265	2.08	0.088	0.26	0.124034734589208	0.09
Rep	CG4854	2.07	0.088	0.26	0.124034734589208	0.09
Rep	esn	2.05	0.088	0.26	0.124034734589208	0.09
Rep	Opbp	2.04	0.088	0.26	0.124034734589208	0.09
Rep	CG14438	2.01	0.088	0.26	0.124034734589208	0.09
Rep	Blos1	2	0.088	0.26	0.124034734589208	0.09
Rep	CG8578	1.93	0.088	0.26	0.124034734589208	0.09
Rep	CG9215	1.87	0.088	0.26	0.124034734589208	0.09
Rep	dbr	1.8	0.088	0.26	0.124034734589208	0.09
Rep	Dip2	1.71	0.088	0.26	0.124034734589208	0.09
Rep	Glut4EF	1.7	0.088	0.26	0.124034734589208	0.09
Rep	dwg	1.69	0.088	0.26	0.124034734589208	0.09
Rep	CG10209	1.63	0.088	0.26	0.124034734589208	0.09
Rep	CG6689	1.62	0.088	0.26	0.124034734589208	0.09
Rep	MED15	1.59	0.088	0.26	0.124034734589208	0.09
Rep	abo	1.58	0.088	0.26	0.124034734589208	0.09
Rep	Atf-2	1.51	0.088	0.26	0.124034734589208	0.09
Rep	CG1529	1.46	0.088	0.26	0.124034734589208	0.09
Toll-7	MED20	5.09	0.356	-0.28	0.0975900072948533	0.2
Toll-7	e(y)3	4.66	0.356	-0.28	0.0975900072948533	0.2
Toll-7	stwl	3.47	0.356	-0.28	0.0975900072948533	0.2
Toll-7	CG1965	3.14	0.356	-0.28	0.0975900072948533	0.2
Toll-7	kin17	2.97	0.356	-0.28	0.0975900072948533	0.2
Toll-7	bon	2.84	0.356	-0.28	0.0975900072948533	0.2
Toll-7	FoxP	2.72	0.356	-0.28	0.0975900072948533	0.2
Toll-7	MESR4	2.72	0.356	-0.28	0.0975900072948533	0.2
Toll-7	Trf	2.58	0.356	-0.28	0.0975900072948533	0.2
Toll-7	CG11723	2.3	0.356	-0.28	0.0975900072948533	0.2
Toll-7	CG12768	2.19	0.356	-0.28	0.0975900072948533	0.2
Toll-7	CG11906	2.19	0.356	-0.28	0.0975900072948533	0.2
Toll-7	Eip78C	2.18	0.356	-0.28	0.0975900072948533	0.2
Toll-7	ZnT49B	2.14	0.356	-0.28	0.0975900072948533	0.2
Toll-7	CG12219	2.12	0.356	-0.28	0.0975900072948533	0.2
Toll-7	Eip74EF	2.1	0.356	-0.28	0.0975900072948533	0.2
Toll-7	hng3	1.94	0.356	-0.28	0.0975900072948533	0.2
Toll-7	usp	1.91	0.356	-0.28	0.0975900072948533	0.2
Toll-7	Rbf	1.79	0.356	-0.28	0.0975900072948533	0.2
Toll-7	l(2)k10201	1.77	0.356	-0.28	0.0975900072948533	0.2
Toll-7	CG4570	1.77	0.356	-0.28	0.0975900072948533	0.2
Toll-7	bs	1.7	0.356	-0.28	0.0975900072948533	0.2
Toll-7	CG16863	1.64	0.356	-0.28	0.0975900072948533	0.2
Toll-7	Dip2	1.59	0.356	-0.28	0.0975900072948533	0.2
Toll-7	Rabex-5	1.5	0.356	-0.28	0.0975900072948533	0.2
Toll-7	CG17361	1.5	0.356	-0.28	0.0975900072948533	0.2
Toll-7	Bap170	1.44	0.356	-0.28	0.0975900072948533	0.2
Toll-7	Ravus	1.43	0.356	-0.28	0.0975900072948533	0.2
Toll-7	CG2202	1.42	0.356	-0.28	0.0975900072948533	0.2
Toll-7	CG32982	1.42	0.356	-0.28	0.0975900072948533	0.2
CG11208	jing	5.77	0.078	-0.19	0.53748384988657	0.72
CG11208	CTPsyn	3.59	0.078	-0.19	0.53748384988657	0.72
CG11208	Lhr	3.41	0.078	-0.19	0.53748384988657	0.72
CG11208	CG13894	2.46	0.078	-0.19	0.53748384988657	0.72
CG11208	CG32700	2.21	0.078	-0.19	0.53748384988657	0.72
CG11208	CG17186	2.16	0.078	-0.19	0.53748384988657	0.72
CG11208	Rpb8	2.13	0.078	-0.19	0.53748384988657	0.72
CG11208	trem	2.09	0.078	-0.19	0.53748384988657	0.72
CG11208	CG3815	2.02	0.078	-0.19	0.53748384988657	0.72
CG11208	Atac2	1.67	0.078	-0.19	0.53748384988657	0.72
CG11208	CG11710	1.63	0.078	-0.19	0.53748384988657	0.72
CG11208	GABPI	1.62	0.078	-0.19	0.53748384988657	0.72
CG11208	CkIIalpha-i1	1.59	0.078	-0.19	0.53748384988657	0.72
CG11208	Crc	1.58	0.078	-0.19	0.53748384988657	0.72
CG11208	CG4553	1.5	0.078	-0.19	0.53748384988657	0.72
CG11208	TfIIEalpha	1.38	0.078	-0.19	0.53748384988657	0.72
CG11208	HLH106	1.37	0.078	-0.19	0.53748384988657	0.72
CG11208	Pbp45	1.37	0.078	-0.19	0.53748384988657	0.72
CG11208	Tip60	1.36	0.078	-0.19	0.53748384988657	0.72
CG11208	tef	1.34	0.078	-0.19	0.53748384988657	0.72
CG11208	Tfb1	1.33	0.078	-0.19	0.53748384988657	0.72
CG11208	CG11723	1.3	0.078	-0.19	0.53748384988657	0.72
CG11208	CG6907	1.3	0.078	-0.19	0.53748384988657	0.72
CG11208	az2	1.29	0.078	-0.19	0.53748384988657	0.72
CG11208	trx	1.26	0.078	-0.19	0.53748384988657	0.72
CG11208	ecd	1.25	0.078	-0.19	0.53748384988657	0.72
CG11208	ZnT49B	1.24	0.078	-0.19	0.53748384988657	0.72
CG11208	CG17328	1.23	0.078	-0.19	0.53748384988657	0.72
CG11208	CG2199	1.22	0.078	-0.19	0.53748384988657	0.72
CG11208	abo	1.21	0.078	-0.19	0.53748384988657	0.72
RpS18	Rabex-5	5.53	0.129	-0.02	0.683130051063973	0.81
RpS18	CG6683	4.51	0.129	-0.02	0.683130051063973	0.81
RpS18	CG8950	3.85	0.129	-0.02	0.683130051063973	0.81
RpS18	CG8216	3.23	0.129	-0.02	0.683130051063973	0.81
RpS18	Plzf	3.07	0.129	-0.02	0.683130051063973	0.81
RpS18	CG14965	2.95	0.129	-0.02	0.683130051063973	0.81
RpS18	CG3919	2.78	0.129	-0.02	0.683130051063973	0.81
RpS18	CG2199	2.49	0.129	-0.02	0.683130051063973	0.81
RpS18	Set2	2.39	0.129	-0.02	0.683130051063973	0.81
RpS18	CG11456	2.34	0.129	-0.02	0.683130051063973	0.81
RpS18	CG13775	2.28	0.129	-0.02	0.683130051063973	0.81
RpS18	kin17	2.28	0.129	-0.02	0.683130051063973	0.81
RpS18	CG30403	2.26	0.129	-0.02	0.683130051063973	0.81
RpS18	CG17568	2.14	0.129	-0.02	0.683130051063973	0.81
RpS18	Tip60	2.12	0.129	-0.02	0.683130051063973	0.81
RpS18	cnc	2.07	0.129	-0.02	0.683130051063973	0.81
RpS18	CG31388	2.07	0.129	-0.02	0.683130051063973	0.81
RpS18	CG17829	2.05	0.129	-0.02	0.683130051063973	0.81
RpS18	Blos1	2.04	0.129	-0.02	0.683130051063973	0.81
RpS18	CG1620	1.96	0.129	-0.02	0.683130051063973	0.81
RpS18	CG10904	1.75	0.129	-0.02	0.683130051063973	0.81
RpS18	TfIIEalpha	1.62	0.129	-0.02	0.683130051063973	0.81
RpS18	CG8314	1.59	0.129	-0.02	0.683130051063973	0.81
RpS18	pad	1.49	0.129	-0.02	0.683130051063973	0.81
RpS18	MED20	1.47	0.129	-0.02	0.683130051063973	0.81
RpS18	dwg	1.46	0.129	-0.02	0.683130051063973	0.81
RpS18	Ssl1	1.43	0.129	-0.02	0.683130051063973	0.81
RpS18	CG9799	1.38	0.129	-0.02	0.683130051063973	0.81
RpS18	Pbp45	1.38	0.129	-0.02	0.683130051063973	0.81
RpS18	Irbp	1.34	0.129	-0.02	0.683130051063973	0.81
CG11788	Rfx	9.01	0.084	-0.24	0.53748384988657	0.71
CG11788	CG17328	6.94	0.084	-0.24	0.53748384988657	0.71
CG11788	Bap170	3.66	0.084	-0.24	0.53748384988657	0.71
CG11788	Blos1	3.26	0.084	-0.24	0.53748384988657	0.71
CG11788	CG11710	3.11	0.084	-0.24	0.53748384988657	0.71
CG11788	CG6769	2.52	0.084	-0.24	0.53748384988657	0.71
CG11788	Mitf	2.49	0.084	-0.24	0.53748384988657	0.71
CG11788	CG7745	2.39	0.084	-0.24	0.53748384988657	0.71
CG11788	Opbp	2.23	0.084	-0.24	0.53748384988657	0.71
CG11788	Mrtf	2.2	0.084	-0.24	0.53748384988657	0.71
CG11788	Trf	2.06	0.084	-0.24	0.53748384988657	0.71
CG11788	CG17829	2.04	0.084	-0.24	0.53748384988657	0.71
CG11788	Bka	1.98	0.084	-0.24	0.53748384988657	0.71
CG11788	Su(var)3-9	1.96	0.084	-0.24	0.53748384988657	0.71
CG11788	CG2199	1.92	0.084	-0.24	0.53748384988657	0.71
CG11788	CG9215	1.9	0.084	-0.24	0.53748384988657	0.71
CG11788	CG30020	1.81	0.084	-0.24	0.53748384988657	0.71
CG11788	MED7	1.78	0.084	-0.24	0.53748384988657	0.71
CG11788	MED11	1.78	0.084	-0.24	0.53748384988657	0.71
CG11788	ecd	1.77	0.084	-0.24	0.53748384988657	0.71
CG11788	Atf6	1.76	0.084	-0.24	0.53748384988657	0.71
CG11788	MBD-R2	1.76	0.084	-0.24	0.53748384988657	0.71
CG11788	CG8924	1.72	0.084	-0.24	0.53748384988657	0.71
CG11788	CG8159	1.7	0.084	-0.24	0.53748384988657	0.71
CG11788	Mes4	1.7	0.084	-0.24	0.53748384988657	0.71
CG11788	CkIIalpha-i1	1.68	0.084	-0.24	0.53748384988657	0.71
CG11788	CG4936	1.66	0.084	-0.24	0.53748384988657	0.71
CG11788	CG6765	1.65	0.084	-0.24	0.53748384988657	0.71
CG11788	CG4360	1.63	0.084	-0.24	0.53748384988657	0.71
CG11788	CG8950	1.59	0.084	-0.24	0.53748384988657	0.71
CG9143	Ravus	8.59	0.125	0.15	0.447213595499958	0.68
CG9143	Su(z)2	6.85	0.125	0.15	0.447213595499958	0.68
CG9143	CG4854	5.54	0.125	0.15	0.447213595499958	0.68
CG9143	CG16779	5.22	0.125	0.15	0.447213595499958	0.68
CG9143	MED20	4.68	0.125	0.15	0.447213595499958	0.68
CG9143	pita	3.63	0.125	0.15	0.447213595499958	0.68
CG9143	nvy	3.54	0.125	0.15	0.447213595499958	0.68
CG9143	Rbf	3.11	0.125	0.15	0.447213595499958	0.68
CG9143	Ets97D	2.74	0.125	0.15	0.447213595499958	0.68
CG9143	CTPsyn	2.52	0.125	0.15	0.447213595499958	0.68
CG9143	CG3995	2.37	0.125	0.15	0.447213595499958	0.68
CG9143	Mes4	2.25	0.125	0.15	0.447213595499958	0.68
CG9143	Bap170	2.16	0.125	0.15	0.447213595499958	0.68
CG9143	TH1	2.11	0.125	0.15	0.447213595499958	0.68
CG9143	CG17328	2.09	0.125	0.15	0.447213595499958	0.68
CG9143	CG7928	2.01	0.125	0.15	0.447213595499958	0.68
CG9143	chinmo	1.94	0.125	0.15	0.447213595499958	0.68
CG9143	Acf1	1.89	0.125	0.15	0.447213595499958	0.68
CG9143	Dip2	1.87	0.125	0.15	0.447213595499958	0.68
CG9143	MED7	1.76	0.125	0.15	0.447213595499958	0.68
CG9143	Set2	1.76	0.125	0.15	0.447213595499958	0.68
CG9143	Eip74EF	1.69	0.125	0.15	0.447213595499958	0.68
CG9143	CG2202	1.62	0.125	0.15	0.447213595499958	0.68
CG9143	stc	1.56	0.125	0.15	0.447213595499958	0.68
CG9143	CG4936	1.44	0.125	0.15	0.447213595499958	0.68
CG9143	ppl	1.43	0.125	0.15	0.447213595499958	0.68
CG9143	CG14438	1.42	0.125	0.15	0.447213595499958	0.68
CG9143	Nelf-E	1.36	0.125	0.15	0.447213595499958	0.68
CG9143	CG12104	1.34	0.125	0.15	0.447213595499958	0.68
CG9143	CG17186	1.33	0.125	0.15	0.447213595499958	0.68
CG8920	CG6689	3.11	0.183	-0.47	0.0666666666666667	0.01
CG8920	RpIII128	2.55	0.183	-0.47	0.0666666666666667	0.01
CG8920	CG9215	2.41	0.183	-0.47	0.0666666666666667	0.01
CG8920	ush	2.16	0.183	-0.47	0.0666666666666667	0.01
CG8920	Mef2	2.13	0.183	-0.47	0.0666666666666667	0.01
CG8920	Crc	2.06	0.183	-0.47	0.0666666666666667	0.01
CG8920	Pbp45	1.98	0.183	-0.47	0.0666666666666667	0.01
CG8920	CG4360	1.97	0.183	-0.47	0.0666666666666667	0.01
CG8920	Ssl1	1.93	0.183	-0.47	0.0666666666666667	0.01
CG8920	nerfin-1	1.85	0.183	-0.47	0.0666666666666667	0.01
CG8920	Atf6	1.84	0.183	-0.47	0.0666666666666667	0.01
CG8920	Sap30	1.8	0.183	-0.47	0.0666666666666667	0.01
CG8920	kin17	1.7	0.183	-0.47	0.0666666666666667	0.01
CG8920	CG34376	1.7	0.183	-0.47	0.0666666666666667	0.01
CG8920	CG14441	1.67	0.183	-0.47	0.0666666666666667	0.01
CG8920	CG34422	1.64	0.183	-0.47	0.0666666666666667	0.01
CG8920	Hr4	1.58	0.183	-0.47	0.0666666666666667	0.01
CG8920	CG17359	1.57	0.183	-0.47	0.0666666666666667	0.01
CG8920	CG15011	1.57	0.183	-0.47	0.0666666666666667	0.01
CG8920	sage	1.57	0.183	-0.47	0.0666666666666667	0.01
CG8920	CG1965	1.51	0.183	-0.47	0.0666666666666667	0.01
CG8920	Rfx	1.48	0.183	-0.47	0.0666666666666667	0.01
CG8920	MESR4	1.44	0.183	-0.47	0.0666666666666667	0.01
CG8920	CG4854	1.39	0.183	-0.47	0.0666666666666667	0.01
CG8920	CG13775	1.35	0.183	-0.47	0.0666666666666667	0.01
CG8920	Plzf	1.3	0.183	-0.47	0.0666666666666667	0.01
CG8920	MED30	1.3	0.183	-0.47	0.0666666666666667	0.01
CG8920	MED15	1.28	0.183	-0.47	0.0666666666666667	0.01
CG8920	CG12659	1.2	0.183	-0.47	0.0666666666666667	0.01
CG8920	TFAM	1.2	0.183	-0.47	0.0666666666666667	0.01
CG12484	CG6276	7.57	0.178	0.64	0.142857142857143	0.02
CG12484	MED7	3.96	0.178	0.64	0.142857142857143	0.02
CG12484	Lhr	3.63	0.178	0.64	0.142857142857143	0.02
CG12484	grau	3.55	0.178	0.64	0.142857142857143	0.02
CG12484	nvy	2.73	0.178	0.64	0.142857142857143	0.02
CG12484	CG10147	2.7	0.178	0.64	0.142857142857143	0.02
CG12484	CG2875	2.2	0.178	0.64	0.142857142857143	0.02
CG12484	ppl	2.11	0.178	0.64	0.142857142857143	0.02
CG12484	CG14711	2.07	0.178	0.64	0.142857142857143	0.02
CG12484	Tfb1	1.94	0.178	0.64	0.142857142857143	0.02
CG12484	Taf1	1.83	0.178	0.64	0.142857142857143	0.02
CG12484	trr	1.8	0.178	0.64	0.142857142857143	0.02
CG12484	CG1620	1.75	0.178	0.64	0.142857142857143	0.02
CG12484	Mitf	1.68	0.178	0.64	0.142857142857143	0.02
CG12484	ewg	1.67	0.178	0.64	0.142857142857143	0.02
CG12484	CG12768	1.57	0.178	0.64	0.142857142857143	0.02
CG12484	CG17829	1.56	0.178	0.64	0.142857142857143	0.02
CG12484	Cdc5	1.55	0.178	0.64	0.142857142857143	0.02
CG12484	CG3281	1.51	0.178	0.64	0.142857142857143	0.02
CG12484	Brf	1.46	0.178	0.64	0.142857142857143	0.02
CG12484	Pbp45	1.39	0.178	0.64	0.142857142857143	0.02
CG12484	wdn	1.33	0.178	0.64	0.142857142857143	0.02
CG12484	sage	1.28	0.178	0.64	0.142857142857143	0.02
CG12484	Glut4EF	1.27	0.178	0.64	0.142857142857143	0.02
CG12484	Ravus	1.27	0.178	0.64	0.142857142857143	0.02
CG12484	egg	1.25	0.178	0.64	0.142857142857143	0.02
CG12484	MED25	1.23	0.178	0.64	0.142857142857143	0.02
CG12484	hng2	1.23	0.178	0.64	0.142857142857143	0.02
CG12484	CG14200	1.2	0.178	0.64	0.142857142857143	0.02
CG12484	usp	1.16	0.178	0.64	0.142857142857143	0.02
Mgat1	jing	5.04	0.066	0.23	0.149071198499986	0.23
Mgat1	Lpt	4.71	0.066	0.23	0.149071198499986	0.23
Mgat1	CG9799	4.29	0.066	0.23	0.149071198499986	0.23
Mgat1	MED30	4.03	0.066	0.23	0.149071198499986	0.23
Mgat1	CG15011	3.15	0.066	0.23	0.149071198499986	0.23
Mgat1	pita	2.91	0.066	0.23	0.149071198499986	0.23
Mgat1	CG3995	2.43	0.066	0.23	0.149071198499986	0.23
Mgat1	CG7745	2.42	0.066	0.23	0.149071198499986	0.23
Mgat1	CG6765	2.36	0.066	0.23	0.149071198499986	0.23
Mgat1	CG6254	2.33	0.066	0.23	0.149071198499986	0.23
Mgat1	CG8314	2.02	0.066	0.23	0.149071198499986	0.23
Mgat1	MED15	1.99	0.066	0.23	0.149071198499986	0.23
Mgat1	Pcl	1.97	0.066	0.23	0.149071198499986	0.23
Mgat1	CG17568	1.87	0.066	0.23	0.149071198499986	0.23
Mgat1	Set2	1.78	0.066	0.23	0.149071198499986	0.23
Mgat1	CG1792	1.73	0.066	0.23	0.149071198499986	0.23
Mgat1	ZnT49B	1.7	0.066	0.23	0.149071198499986	0.23
Mgat1	CG2199	1.68	0.066	0.23	0.149071198499986	0.23
Mgat1	Nelf-E	1.68	0.066	0.23	0.149071198499986	0.23
Mgat1	GABPI	1.65	0.066	0.23	0.149071198499986	0.23
Mgat1	CG1233	1.64	0.066	0.23	0.149071198499986	0.23
Mgat1	CG8159	1.64	0.066	0.23	0.149071198499986	0.23
Mgat1	Taf4	1.63	0.066	0.23	0.149071198499986	0.23
Mgat1	CG3919	1.62	0.066	0.23	0.149071198499986	0.23
Mgat1	CG7928	1.6	0.066	0.23	0.149071198499986	0.23
Mgat1	CG8924	1.58	0.066	0.23	0.149071198499986	0.23
Mgat1	Sap30	1.54	0.066	0.23	0.149071198499986	0.23
Mgat1	Brd8	1.54	0.066	0.23	0.149071198499986	0.23
Mgat1	Rbf	1.53	0.066	0.23	0.149071198499986	0.23
Mgat1	FoxP	1.5	0.066	0.23	0.149071198499986	0.23
Nnf1a	GABPI	7.07	0.07	-0.36	0.29277002188456	0.43
Nnf1a	Set2	3.71	0.07	-0.36	0.29277002188456	0.43
Nnf1a	CG12659	2.57	0.07	-0.36	0.29277002188456	0.43
Nnf1a	CG4282	2.39	0.07	-0.36	0.29277002188456	0.43
Nnf1a	CG6654	2.21	0.07	-0.36	0.29277002188456	0.43
Nnf1a	CG8159	2.19	0.07	-0.36	0.29277002188456	0.43
Nnf1a	CG14711	2.1	0.07	-0.36	0.29277002188456	0.43
Nnf1a	bs	1.9	0.07	-0.36	0.29277002188456	0.43
Nnf1a	CG34376	1.89	0.07	-0.36	0.29277002188456	0.43
Nnf1a	CG4854	1.78	0.07	-0.36	0.29277002188456	0.43
Nnf1a	CG8281	1.77	0.07	-0.36	0.29277002188456	0.43
Nnf1a	scrt	1.74	0.07	-0.36	0.29277002188456	0.43
Nnf1a	crm	1.65	0.07	-0.36	0.29277002188456	0.43
Nnf1a	chinmo	1.61	0.07	-0.36	0.29277002188456	0.43
Nnf1a	Acf1	1.61	0.07	-0.36	0.29277002188456	0.43
Nnf1a	CG13123	1.58	0.07	-0.36	0.29277002188456	0.43
Nnf1a	pad	1.53	0.07	-0.36	0.29277002188456	0.43
Nnf1a	CG10209	1.5	0.07	-0.36	0.29277002188456	0.43
Nnf1a	mute	1.43	0.07	-0.36	0.29277002188456	0.43
Nnf1a	phtf	1.41	0.07	-0.36	0.29277002188456	0.43
Nnf1a	Atf6	1.39	0.07	-0.36	0.29277002188456	0.43
Nnf1a	Lpt	1.33	0.07	-0.36	0.29277002188456	0.43
Nnf1a	Usf	1.32	0.07	-0.36	0.29277002188456	0.43
Nnf1a	dom	1.3	0.07	-0.36	0.29277002188456	0.43
Nnf1a	CG12104	1.28	0.07	-0.36	0.29277002188456	0.43
Nnf1a	CG1529	1.2	0.07	-0.36	0.29277002188456	0.43
Nnf1a	Bap170	1.15	0.07	-0.36	0.29277002188456	0.43
Nnf1a	CG6907	1.14	0.07	-0.36	0.29277002188456	0.43
Nnf1a	Glut4EF	1.11	0.07	-0.36	0.29277002188456	0.43
Nnf1a	CG17829	1.09	0.07	-0.36	0.29277002188456	0.43
CG9945	Taf4	3.1	0.098	-0.14	0.227710017021324	0.17
CG9945	CG10904	2.53	0.098	-0.14	0.227710017021324	0.17
CG9945	MBD-R2	2.39	0.098	-0.14	0.227710017021324	0.17
CG9945	CG15601	2.38	0.098	-0.14	0.227710017021324	0.17
CG9945	CG4553	2.22	0.098	-0.14	0.227710017021324	0.17
CG9945	CG2199	1.9	0.098	-0.14	0.227710017021324	0.17
CG9945	Rabex-5	1.9	0.098	-0.14	0.227710017021324	0.17
CG9945	MESR4	1.87	0.098	-0.14	0.227710017021324	0.17
CG9945	Su(z)2	1.82	0.098	-0.14	0.227710017021324	0.17
CG9945	CHES-1-like	1.81	0.098	-0.14	0.227710017021324	0.17
CG9945	Elp3	1.63	0.098	-0.14	0.227710017021324	0.17
CG9945	CG12104	1.53	0.098	-0.14	0.227710017021324	0.17
CG9945	CG7928	1.51	0.098	-0.14	0.227710017021324	0.17
CG9945	dom	1.48	0.098	-0.14	0.227710017021324	0.17
CG9945	CG16779	1.46	0.098	-0.14	0.227710017021324	0.17
CG9945	Rbf	1.46	0.098	-0.14	0.227710017021324	0.17
CG9945	CG7785	1.45	0.098	-0.14	0.227710017021324	0.17
CG9945	CG10631	1.45	0.098	-0.14	0.227710017021324	0.17
CG9945	mld	1.39	0.098	-0.14	0.227710017021324	0.17
CG9945	CG14710	1.29	0.098	-0.14	0.227710017021324	0.17
CG9945	stc	1.28	0.098	-0.14	0.227710017021324	0.17
CG9945	MED25	1.26	0.098	-0.14	0.227710017021324	0.17
CG9945	MED15	1.24	0.098	-0.14	0.227710017021324	0.17
CG9945	TH1	1.22	0.098	-0.14	0.227710017021324	0.17
CG9945	HLH106	1.14	0.098	-0.14	0.227710017021324	0.17
CG9945	mrn	1.04	0.098	-0.14	0.227710017021324	0.17
CG9945	TfIIEalpha	1	0.098	-0.14	0.227710017021324	0.17
CG9945	CG2875	0.98	0.098	-0.14	0.227710017021324	0.17
CG9945	CG15365	0.94	0.098	-0.14	0.227710017021324	0.17
CG9945	stck	0.93	0.098	-0.14	0.227710017021324	0.17
CG11180	mrn	5.99	0.096	-0.03	0.447213595499958	0.77
CG11180	CHES-1-like	5.29	0.096	-0.03	0.447213595499958	0.77
CG11180	CG2116	5.06	0.096	-0.03	0.447213595499958	0.77
CG11180	CG4707	3.18	0.096	-0.03	0.447213595499958	0.77
CG11180	CG4676	2.85	0.096	-0.03	0.447213595499958	0.77
CG11180	CG4936	2.56	0.096	-0.03	0.447213595499958	0.77
CG11180	Mitf	2.39	0.096	-0.03	0.447213595499958	0.77
CG11180	ZnT49B	2.32	0.096	-0.03	0.447213595499958	0.77
CG11180	CG3995	2.32	0.096	-0.03	0.447213595499958	0.77
CG11180	Rabex-5	2.03	0.096	-0.03	0.447213595499958	0.77
CG11180	MED7	1.95	0.096	-0.03	0.447213595499958	0.77
CG11180	Rfx	1.81	0.096	-0.03	0.447213595499958	0.77
CG11180	CG8301	1.81	0.096	-0.03	0.447213595499958	0.77
CG11180	Fen1	1.8	0.096	-0.03	0.447213595499958	0.77
CG11180	msl-3	1.69	0.096	-0.03	0.447213595499958	0.77
CG11180	Glut4EF	1.66	0.096	-0.03	0.447213595499958	0.77
CG11180	Ssrp	1.66	0.096	-0.03	0.447213595499958	0.77
CG11180	CG12659	1.54	0.096	-0.03	0.447213595499958	0.77
CG11180	CG11710	1.51	0.096	-0.03	0.447213595499958	0.77
CG11180	sage	1.51	0.096	-0.03	0.447213595499958	0.77
CG11180	e(y)3	1.49	0.096	-0.03	0.447213595499958	0.77
CG11180	CG2199	1.47	0.096	-0.03	0.447213595499958	0.77
CG11180	CG32982	1.36	0.096	-0.03	0.447213595499958	0.77
CG11180	HLH106	1.29	0.096	-0.03	0.447213595499958	0.77
CG11180	bigmax	1.28	0.096	-0.03	0.447213595499958	0.77
CG11180	CG6163	1.28	0.096	-0.03	0.447213595499958	0.77
CG11180	brk	1.24	0.096	-0.03	0.447213595499958	0.77
CG11180	CG3065	1.22	0.096	-0.03	0.447213595499958	0.77
CG11180	CG4424	1.21	0.096	-0.03	0.447213595499958	0.77
CG11180	Dip1	1.21	0.096	-0.03	0.447213595499958	0.77
Fem-1	CG31388	6.03	0.095	0.14	0.382970843102535	0.49
Fem-1	CG4570	3.52	0.095	0.14	0.382970843102535	0.49
Fem-1	Ssrp	3.51	0.095	0.14	0.382970843102535	0.49
Fem-1	CG14200	3.26	0.095	0.14	0.382970843102535	0.49
Fem-1	sba	2.68	0.095	0.14	0.382970843102535	0.49
Fem-1	Mrtf	2.53	0.095	0.14	0.382970843102535	0.49
Fem-1	CG4707	2.37	0.095	0.14	0.382970843102535	0.49
Fem-1	Crc	2.22	0.095	0.14	0.382970843102535	0.49
Fem-1	CG11456	2.19	0.095	0.14	0.382970843102535	0.49
Fem-1	CG7928	2.18	0.095	0.14	0.382970843102535	0.49
Fem-1	CG1792	1.87	0.095	0.14	0.382970843102535	0.49
Fem-1	CG12104	1.75	0.095	0.14	0.382970843102535	0.49
Fem-1	Hmg-2	1.72	0.095	0.14	0.382970843102535	0.49
Fem-1	kin17	1.71	0.095	0.14	0.382970843102535	0.49
Fem-1	ZnT49B	1.69	0.095	0.14	0.382970843102535	0.49
Fem-1	CG34376	1.61	0.095	0.14	0.382970843102535	0.49
Fem-1	Dip1	1.59	0.095	0.14	0.382970843102535	0.49
Fem-1	CG2790	1.56	0.095	0.14	0.382970843102535	0.49
Fem-1	CG11710	1.49	0.095	0.14	0.382970843102535	0.49
Fem-1	CG34422	1.49	0.095	0.14	0.382970843102535	0.49
Fem-1	CG4282	1.48	0.095	0.14	0.382970843102535	0.49
Fem-1	Acf1	1.48	0.095	0.14	0.382970843102535	0.49
Fem-1	CG17361	1.47	0.095	0.14	0.382970843102535	0.49
Fem-1	pita	1.46	0.095	0.14	0.382970843102535	0.49
Fem-1	mrn	1.44	0.095	0.14	0.382970843102535	0.49
Fem-1	CG8301	1.38	0.095	0.14	0.382970843102535	0.49
Fem-1	PHDP	1.37	0.095	0.14	0.382970843102535	0.49
Fem-1	CG6769	1.37	0.095	0.14	0.382970843102535	0.49
Fem-1	Hr4	1.34	0.095	0.14	0.382970843102535	0.49
Fem-1	HLH106	1.23	0.095	0.14	0.382970843102535	0.49
dpr	Tbp	11.49	0.438	0.16	0.29277002188456	0.23
dpr	egg	5.64	0.438	0.16	0.29277002188456	0.23
dpr	CG31441	3.68	0.438	0.16	0.29277002188456	0.23
dpr	CG6163	3.51	0.438	0.16	0.29277002188456	0.23
dpr	Su(var)2-HP2	2.7	0.438	0.16	0.29277002188456	0.23
dpr	tef	2.65	0.438	0.16	0.29277002188456	0.23
dpr	stwl	2.28	0.438	0.16	0.29277002188456	0.23
dpr	CG18265	2.21	0.438	0.16	0.29277002188456	0.23
dpr	ash1	2.18	0.438	0.16	0.29277002188456	0.23
dpr	CG12659	2.13	0.438	0.16	0.29277002188456	0.23
dpr	ewg	1.99	0.438	0.16	0.29277002188456	0.23
dpr	ash2	1.88	0.438	0.16	0.29277002188456	0.23
dpr	Hr96	1.85	0.438	0.16	0.29277002188456	0.23
dpr	Hmr	1.8	0.438	0.16	0.29277002188456	0.23
dpr	CG17186	1.66	0.438	0.16	0.29277002188456	0.23
dpr	ktub	1.62	0.438	0.16	0.29277002188456	0.23
dpr	CG10147	1.59	0.438	0.16	0.29277002188456	0.23
dpr	CG11317	1.58	0.438	0.16	0.29277002188456	0.23
dpr	CG12104	1.57	0.438	0.16	0.29277002188456	0.23
dpr	CG13123	1.51	0.438	0.16	0.29277002188456	0.23
dpr	sima	1.5	0.438	0.16	0.29277002188456	0.23
dpr	CG31388	1.44	0.438	0.16	0.29277002188456	0.23
dpr	CG16779	1.37	0.438	0.16	0.29277002188456	0.23
dpr	Atac1	1.34	0.438	0.16	0.29277002188456	0.23
dpr	CG8944	1.31	0.438	0.16	0.29277002188456	0.23
dpr	MED7	1.27	0.438	0.16	0.29277002188456	0.23
dpr	CG1792	1.26	0.438	0.16	0.29277002188456	0.23
dpr	Nelf-E	1.25	0.438	0.16	0.29277002188456	0.23
dpr	az2	1.24	0.438	0.16	0.29277002188456	0.23
dpr	CG7785	1.23	0.438	0.16	0.29277002188456	0.23
hbn	CG16779	4.99	0.987	-0.05	0.654653670707977	0.44
hbn	CG32982	3.21	0.987	-0.05	0.654653670707977	0.44
hbn	trem	2.73	0.987	-0.05	0.654653670707977	0.44
hbn	CG8314	2.46	0.987	-0.05	0.654653670707977	0.44
hbn	CG8301	2.37	0.987	-0.05	0.654653670707977	0.44
hbn	esn	2.3	0.987	-0.05	0.654653670707977	0.44
hbn	pita	2.09	0.987	-0.05	0.654653670707977	0.44
hbn	CG9305	2.03	0.987	-0.05	0.654653670707977	0.44
hbn	Rbf	1.94	0.987	-0.05	0.654653670707977	0.44
hbn	GABPI	1.92	0.987	-0.05	0.654653670707977	0.44
hbn	Blimp-1	1.81	0.987	-0.05	0.654653670707977	0.44
hbn	CG30020	1.76	0.987	-0.05	0.654653670707977	0.44
hbn	CG6769	1.73	0.987	-0.05	0.654653670707977	0.44
hbn	CG1965	1.64	0.987	-0.05	0.654653670707977	0.44
hbn	dom	1.61	0.987	-0.05	0.654653670707977	0.44
hbn	CG8924	1.6	0.987	-0.05	0.654653670707977	0.44
hbn	CG2199	1.56	0.987	-0.05	0.654653670707977	0.44
hbn	ktub	1.53	0.987	-0.05	0.654653670707977	0.44
hbn	brk	1.5	0.987	-0.05	0.654653670707977	0.44
hbn	Mef2	1.44	0.987	-0.05	0.654653670707977	0.44
hbn	CG8216	1.42	0.987	-0.05	0.654653670707977	0.44
hbn	CG2790	1.41	0.987	-0.05	0.654653670707977	0.44
hbn	Dip2	1.41	0.987	-0.05	0.654653670707977	0.44
hbn	dbr	1.4	0.987	-0.05	0.654653670707977	0.44
hbn	kin17	1.38	0.987	-0.05	0.654653670707977	0.44
hbn	Octbeta2R	1.35	0.987	-0.05	0.654653670707977	0.44
hbn	Hmg-2	1.31	0.987	-0.05	0.654653670707977	0.44
hbn	grau	1.3	0.987	-0.05	0.654653670707977	0.44
hbn	HLH106	1.27	0.987	-0.05	0.654653670707977	0.44
hbn	NELF-B	1.24	0.987	-0.05	0.654653670707977	0.44
CG15651	CG8950	5.79	0.106	0.38	0.333333333333333	0.38
CG15651	Su(var)2-HP2	5.37	0.106	0.38	0.333333333333333	0.38
CG15651	hng2	3.88	0.106	0.38	0.333333333333333	0.38
CG15651	Dip1	3.41	0.106	0.38	0.333333333333333	0.38
CG15651	CG2199	3.39	0.106	0.38	0.333333333333333	0.38
CG15651	ewg	3.16	0.106	0.38	0.333333333333333	0.38
CG15651	mrn	3.01	0.106	0.38	0.333333333333333	0.38
CG15651	pita	2.95	0.106	0.38	0.333333333333333	0.38
CG15651	MBD-R2	2.82	0.106	0.38	0.333333333333333	0.38
CG15651	MED30	2.79	0.106	0.38	0.333333333333333	0.38
CG15651	hng3	2.68	0.106	0.38	0.333333333333333	0.38
CG15651	CG7745	2.64	0.106	0.38	0.333333333333333	0.38
CG15651	ktub	2.52	0.106	0.38	0.333333333333333	0.38
CG15651	MED7	2.44	0.106	0.38	0.333333333333333	0.38
CG15651	CG1620	2.38	0.106	0.38	0.333333333333333	0.38
CG15651	az2	2.36	0.106	0.38	0.333333333333333	0.38
CG15651	Kdm4A	2.35	0.106	0.38	0.333333333333333	0.38
CG15651	CG15365	2.23	0.106	0.38	0.333333333333333	0.38
CG15651	Taf5	2.21	0.106	0.38	0.333333333333333	0.38
CG15651	CG14441	2.19	0.106	0.38	0.333333333333333	0.38
CG15651	CG12219	2.18	0.106	0.38	0.333333333333333	0.38
CG15651	CG17328	2.04	0.106	0.38	0.333333333333333	0.38
CG15651	CG6813	1.97	0.106	0.38	0.333333333333333	0.38
CG15651	CG4570	1.91	0.106	0.38	0.333333333333333	0.38
CG15651	Tip60	1.91	0.106	0.38	0.333333333333333	0.38
CG15651	trr	1.89	0.106	0.38	0.333333333333333	0.38
CG15651	Acf1	1.77	0.106	0.38	0.333333333333333	0.38
CG15651	Rfx	1.69	0.106	0.38	0.333333333333333	0.38
CG15651	CG12768	1.67	0.106	0.38	0.333333333333333	0.38
CG15651	NELF-B	1.64	0.106	0.38	0.333333333333333	0.38
CG30291	CG4424	6.15	0.103	-0.48	-0.0666666666666667	0.58
CG30291	CG14710	4.68	0.103	-0.48	-0.0666666666666667	0.58
CG30291	CG6683	4.03	0.103	-0.48	-0.0666666666666667	0.58
CG30291	mod	3.54	0.103	-0.48	-0.0666666666666667	0.58
CG30291	bs	3.39	0.103	-0.48	-0.0666666666666667	0.58
CG30291	MESR4	2.84	0.103	-0.48	-0.0666666666666667	0.58
CG30291	CG6769	2.18	0.103	-0.48	-0.0666666666666667	0.58
CG30291	CG17806	2.17	0.103	-0.48	-0.0666666666666667	0.58
CG30291	CG2202	2.11	0.103	-0.48	-0.0666666666666667	0.58
CG30291	GABPI	2.05	0.103	-0.48	-0.0666666666666667	0.58
CG30291	Dh44-R2	1.99	0.103	-0.48	-0.0666666666666667	0.58
CG30291	CG34376	1.9	0.103	-0.48	-0.0666666666666667	0.58
CG30291	su(Hw)	1.89	0.103	-0.48	-0.0666666666666667	0.58
CG30291	CG10979	1.82	0.103	-0.48	-0.0666666666666667	0.58
CG30291	CG1792	1.76	0.103	-0.48	-0.0666666666666667	0.58
CG30291	Ets97D	1.71	0.103	-0.48	-0.0666666666666667	0.58
CG30291	Taf4	1.56	0.103	-0.48	-0.0666666666666667	0.58
CG30291	pita	1.52	0.103	-0.48	-0.0666666666666667	0.58
CG30291	Brf	1.49	0.103	-0.48	-0.0666666666666667	0.58
CG30291	CG34422	1.48	0.103	-0.48	-0.0666666666666667	0.58
CG30291	CG10147	1.42	0.103	-0.48	-0.0666666666666667	0.58
CG30291	Hmg-2	1.41	0.103	-0.48	-0.0666666666666667	0.58
CG30291	CG17359	1.39	0.103	-0.48	-0.0666666666666667	0.58
CG30291	CG1647	1.38	0.103	-0.48	-0.0666666666666667	0.58
CG30291	CG11456	1.38	0.103	-0.48	-0.0666666666666667	0.58
CG30291	CG18265	1.37	0.103	-0.48	-0.0666666666666667	0.58
CG30291	Atac1	1.37	0.103	-0.48	-0.0666666666666667	0.58
CG30291	Side	1.33	0.103	-0.48	-0.0666666666666667	0.58
CG30291	pad	1.31	0.103	-0.48	-0.0666666666666667	0.58
CG30291	dom	1.31	0.103	-0.48	-0.0666666666666667	0.58
grau	Eip74EF	8.13	0.049	-0.21	0.124034734589208	0.25
grau	Hmg-2	5.86	0.049	-0.21	0.124034734589208	0.25
grau	CG9215	4.5	0.049	-0.21	0.124034734589208	0.25
grau	CG18262	3.77	0.049	-0.21	0.124034734589208	0.25
grau	mod	2.94	0.049	-0.21	0.124034734589208	0.25
grau	CG8314	2.68	0.049	-0.21	0.124034734589208	0.25
grau	CG11456	2.31	0.049	-0.21	0.124034734589208	0.25
grau	ash1	2.26	0.049	-0.21	0.124034734589208	0.25
grau	Eip78C	2.23	0.049	-0.21	0.124034734589208	0.25
grau	CG1233	2.22	0.049	-0.21	0.124034734589208	0.25
grau	CG13775	2.15	0.049	-0.21	0.124034734589208	0.25
grau	CG3838	2.12	0.049	-0.21	0.124034734589208	0.25
grau	CG43343	2.12	0.049	-0.21	0.124034734589208	0.25
grau	Su(z)2	2.11	0.049	-0.21	0.124034734589208	0.25
grau	Irbp	2.09	0.049	-0.21	0.124034734589208	0.25
grau	mld	2.07	0.049	-0.21	0.124034734589208	0.25
grau	mrn	2.05	0.049	-0.21	0.124034734589208	0.25
grau	sima	2.02	0.049	-0.21	0.124034734589208	0.25
grau	CG3815	1.99	0.049	-0.21	0.124034734589208	0.25
grau	CG16779	1.84	0.049	-0.21	0.124034734589208	0.25
grau	CG12659	1.82	0.049	-0.21	0.124034734589208	0.25
grau	crm	1.81	0.049	-0.21	0.124034734589208	0.25
grau	msl-3	1.77	0.049	-0.21	0.124034734589208	0.25
grau	stwl	1.77	0.049	-0.21	0.124034734589208	0.25
grau	CG6254	1.67	0.049	-0.21	0.124034734589208	0.25
grau	MEP-1	1.64	0.049	-0.21	0.124034734589208	0.25
grau	Bap170	1.64	0.049	-0.21	0.124034734589208	0.25
grau	CG6689	1.54	0.049	-0.21	0.124034734589208	0.25
grau	cnc	1.53	0.049	-0.21	0.124034734589208	0.25
grau	Octbeta2R	1.38	0.049	-0.21	0.124034734589208	0.25
CG9350	Atac2	7.49	0.133	-0.24	0.218217890235992	0.18
CG9350	Kdm2	2.95	0.133	-0.24	0.218217890235992	0.18
CG9350	e(y)3	2.81	0.133	-0.24	0.218217890235992	0.18
CG9350	Tusp	2.81	0.133	-0.24	0.218217890235992	0.18
CG9350	MED11	2.4	0.133	-0.24	0.218217890235992	0.18
CG9350	CG7928	2.34	0.133	-0.24	0.218217890235992	0.18
CG9350	msl-3	2.29	0.133	-0.24	0.218217890235992	0.18
CG9350	CG8578	2.26	0.133	-0.24	0.218217890235992	0.18
CG9350	MBD-R2	2.24	0.133	-0.24	0.218217890235992	0.18
CG9350	mrn	2.1	0.133	-0.24	0.218217890235992	0.18
CG9350	CG9799	2.09	0.133	-0.24	0.218217890235992	0.18
CG9350	MED25	2.08	0.133	-0.24	0.218217890235992	0.18
CG9350	CG7518	1.9	0.133	-0.24	0.218217890235992	0.18
CG9350	Atac1	1.88	0.133	-0.24	0.218217890235992	0.18
CG9350	CG11710	1.83	0.133	-0.24	0.218217890235992	0.18
CG9350	ZnT49B	1.8	0.133	-0.24	0.218217890235992	0.18
CG9350	CG15365	1.79	0.133	-0.24	0.218217890235992	0.18
CG9350	Eip74EF	1.78	0.133	-0.24	0.218217890235992	0.18
CG9350	hng2	1.76	0.133	-0.24	0.218217890235992	0.18
CG9350	CG3032	1.53	0.133	-0.24	0.218217890235992	0.18
CG9350	CG4570	1.5	0.133	-0.24	0.218217890235992	0.18
CG9350	CG4553	1.47	0.133	-0.24	0.218217890235992	0.18
CG9350	Acf1	1.41	0.133	-0.24	0.218217890235992	0.18
CG9350	Taf4	1.35	0.133	-0.24	0.218217890235992	0.18
CG9350	stwl	1.34	0.133	-0.24	0.218217890235992	0.18
CG9350	NELF-B	1.31	0.133	-0.24	0.218217890235992	0.18
CG9350	Dip1	1.3	0.133	-0.24	0.218217890235992	0.18
CG9350	GABPI	1.28	0.133	-0.24	0.218217890235992	0.18
CG9350	CG18265	1.25	0.133	-0.24	0.218217890235992	0.18
CG9350	Su(z)2	1.24	0.133	-0.24	0.218217890235992	0.18
CG15653	stck	4.25	0.06	0.22	0.258198889747161	0.43
CG15653	Dref	3.81	0.06	0.22	0.258198889747161	0.43
CG15653	Tfb1	3.62	0.06	0.22	0.258198889747161	0.43
CG15653	hng3	3.32	0.06	0.22	0.258198889747161	0.43
CG15653	Lhr	2.87	0.06	0.22	0.258198889747161	0.43
CG15653	CG17806	2.39	0.06	0.22	0.258198889747161	0.43
CG15653	su(Hw)	2.26	0.06	0.22	0.258198889747161	0.43
CG15653	CG6769	2.13	0.06	0.22	0.258198889747161	0.43
CG15653	shn	2.09	0.06	0.22	0.258198889747161	0.43
CG15653	NELF-B	1.99	0.06	0.22	0.258198889747161	0.43
CG15653	Lpt	1.98	0.06	0.22	0.258198889747161	0.43
CG15653	CG2129	1.93	0.06	0.22	0.258198889747161	0.43
CG15653	Hmg-2	1.81	0.06	0.22	0.258198889747161	0.43
CG15653	MEP-1	1.8	0.06	0.22	0.258198889747161	0.43
CG15653	Blos1	1.77	0.06	0.22	0.258198889747161	0.43
CG15653	Tusp	1.77	0.06	0.22	0.258198889747161	0.43
CG15653	MBD-R2	1.73	0.06	0.22	0.258198889747161	0.43
CG15653	ash1	1.67	0.06	0.22	0.258198889747161	0.43
CG15653	CG14200	1.67	0.06	0.22	0.258198889747161	0.43
CG15653	Brf	1.66	0.06	0.22	0.258198889747161	0.43
CG15653	CG14441	1.64	0.06	0.22	0.258198889747161	0.43
CG15653	CG8281	1.64	0.06	0.22	0.258198889747161	0.43
CG15653	CG4707	1.6	0.06	0.22	0.258198889747161	0.43
CG15653	TH1	1.59	0.06	0.22	0.258198889747161	0.43
CG15653	CG8578	1.54	0.06	0.22	0.258198889747161	0.43
CG15653	stc	1.53	0.06	0.22	0.258198889747161	0.43
CG15653	CG12162	1.51	0.06	0.22	0.258198889747161	0.43
CG15653	CG7987	1.48	0.06	0.22	0.258198889747161	0.43
CG15653	Bx	1.48	0.06	0.22	0.258198889747161	0.43
CG15653	CG12659	1.43	0.06	0.22	0.258198889747161	0.43
mRpL54	Dh44-R2	5.22	0.079	0.06	0.53748384988657	0.69
mRpL54	Tbp	4.16	0.079	0.06	0.53748384988657	0.69
mRpL54	brk	2.4	0.079	0.06	0.53748384988657	0.69
mRpL54	CG8281	2.12	0.079	0.06	0.53748384988657	0.69
mRpL54	trr	2.08	0.079	0.06	0.53748384988657	0.69
mRpL54	osa	2	0.079	0.06	0.53748384988657	0.69
mRpL54	cnc	1.96	0.079	0.06	0.53748384988657	0.69
mRpL54	usp	1.88	0.079	0.06	0.53748384988657	0.69
mRpL54	CG7518	1.88	0.079	0.06	0.53748384988657	0.69
mRpL54	Nufip	1.83	0.079	0.06	0.53748384988657	0.69
mRpL54	CG14711	1.81	0.079	0.06	0.53748384988657	0.69
mRpL54	MESR4	1.8	0.079	0.06	0.53748384988657	0.69
mRpL54	Lhr	1.75	0.079	0.06	0.53748384988657	0.69
mRpL54	CG6813	1.74	0.079	0.06	0.53748384988657	0.69
mRpL54	CG14438	1.74	0.079	0.06	0.53748384988657	0.69
mRpL54	Rpb8	1.72	0.079	0.06	0.53748384988657	0.69
mRpL54	Blimp-1	1.71	0.079	0.06	0.53748384988657	0.69
mRpL54	CG15601	1.69	0.079	0.06	0.53748384988657	0.69
mRpL54	ktub	1.65	0.079	0.06	0.53748384988657	0.69
mRpL54	MED30	1.65	0.079	0.06	0.53748384988657	0.69
mRpL54	bs	1.5	0.079	0.06	0.53748384988657	0.69
mRpL54	sqz	1.45	0.079	0.06	0.53748384988657	0.69
mRpL54	Bx	1.45	0.079	0.06	0.53748384988657	0.69
mRpL54	Taf4	1.42	0.079	0.06	0.53748384988657	0.69
mRpL54	Acf1	1.39	0.079	0.06	0.53748384988657	0.69
mRpL54	shn	1.38	0.079	0.06	0.53748384988657	0.69
mRpL54	MED15	1.37	0.079	0.06	0.53748384988657	0.69
mRpL54	CG14441	1.33	0.079	0.06	0.53748384988657	0.69
mRpL54	az2	1.31	0.079	0.06	0.53748384988657	0.69
mRpL54	CG11456	1.29	0.079	0.06	0.53748384988657	0.69
CG4038	CG4854	3.57	0.189	0.33	0.227710017021324	0.31
CG4038	mute	2.75	0.189	0.33	0.227710017021324	0.31
CG4038	Ravus	2.61	0.189	0.33	0.227710017021324	0.31
CG4038	CG34376	2.48	0.189	0.33	0.227710017021324	0.31
CG4038	MTA1-like	2.42	0.189	0.33	0.227710017021324	0.31
CG4038	ush	2.37	0.189	0.33	0.227710017021324	0.31
CG4038	Dref	2.09	0.189	0.33	0.227710017021324	0.31
CG4038	sage	2.03	0.189	0.33	0.227710017021324	0.31
CG4038	Eip74EF	1.96	0.189	0.33	0.227710017021324	0.31
CG4038	ZnT49B	1.9	0.189	0.33	0.227710017021324	0.31
CG4038	Trf	1.9	0.189	0.33	0.227710017021324	0.31
CG4038	CG14710	1.86	0.189	0.33	0.227710017021324	0.31
CG4038	CG17359	1.79	0.189	0.33	0.227710017021324	0.31
CG4038	CG1529	1.68	0.189	0.33	0.227710017021324	0.31
CG4038	CG2790	1.61	0.189	0.33	0.227710017021324	0.31
CG4038	mrn	1.61	0.189	0.33	0.227710017021324	0.31
CG4038	CG10565	1.6	0.189	0.33	0.227710017021324	0.31
CG4038	CG31365	1.49	0.189	0.33	0.227710017021324	0.31
CG4038	CG1620	1.4	0.189	0.33	0.227710017021324	0.31
CG4038	shn	1.26	0.189	0.33	0.227710017021324	0.31
CG4038	stc	1.23	0.189	0.33	0.227710017021324	0.31
CG4038	abo	1.2	0.189	0.33	0.227710017021324	0.31
CG4038	Atac1	1.2	0.189	0.33	0.227710017021324	0.31
CG4038	TfIIEalpha	1.18	0.189	0.33	0.227710017021324	0.31
CG4038	CG12267	1.17	0.189	0.33	0.227710017021324	0.31
CG4038	Atac2	1.16	0.189	0.33	0.227710017021324	0.31
CG4038	NELF-B	1.15	0.189	0.33	0.227710017021324	0.31
CG4038	CG8314	1.12	0.189	0.33	0.227710017021324	0.31
CG4038	CG9799	1.08	0.189	0.33	0.227710017021324	0.31
CG4038	Bka	1.07	0.189	0.33	0.227710017021324	0.31
ktub	CG6907	3.22	0.159	-0.12	0.302613766334401	0.49
ktub	CG8159	3.04	0.159	-0.12	0.302613766334401	0.49
ktub	bs	2.86	0.159	-0.12	0.302613766334401	0.49
ktub	MBD-R2	2.84	0.159	-0.12	0.302613766334401	0.49
ktub	CG32700	2.46	0.159	-0.12	0.302613766334401	0.49
ktub	ZnT49B	2.32	0.159	-0.12	0.302613766334401	0.49
ktub	crm	2.31	0.159	-0.12	0.302613766334401	0.49
ktub	CG10565	2.28	0.159	-0.12	0.302613766334401	0.49
ktub	trr	2.2	0.159	-0.12	0.302613766334401	0.49
ktub	jing	2.2	0.159	-0.12	0.302613766334401	0.49
ktub	CG9799	2.07	0.159	-0.12	0.302613766334401	0.49
ktub	Pbp45	1.91	0.159	-0.12	0.302613766334401	0.49
ktub	Taf1	1.67	0.159	-0.12	0.302613766334401	0.49
ktub	CG2790	1.65	0.159	-0.12	0.302613766334401	0.49
ktub	Trf	1.62	0.159	-0.12	0.302613766334401	0.49
ktub	dwg	1.53	0.159	-0.12	0.302613766334401	0.49
ktub	CG6654	1.51	0.159	-0.12	0.302613766334401	0.49
ktub	CG34422	1.46	0.159	-0.12	0.302613766334401	0.49
ktub	Brf	1.44	0.159	-0.12	0.302613766334401	0.49
ktub	mute	1.41	0.159	-0.12	0.302613766334401	0.49
ktub	Pcl	1.41	0.159	-0.12	0.302613766334401	0.49
ktub	CG4360	1.4	0.159	-0.12	0.302613766334401	0.49
ktub	CG10274	1.34	0.159	-0.12	0.302613766334401	0.49
ktub	CG6689	1.33	0.159	-0.12	0.302613766334401	0.49
ktub	Lhr	1.32	0.159	-0.12	0.302613766334401	0.49
ktub	Atac1	1.31	0.159	-0.12	0.302613766334401	0.49
ktub	CG6163	1.31	0.159	-0.12	0.302613766334401	0.49
ktub	CG3065	1.3	0.159	-0.12	0.302613766334401	0.49
ktub	MTA1-like	1.28	0.159	-0.12	0.302613766334401	0.49
ktub	CG10904	1.28	0.159	-0.12	0.302613766334401	0.49
Magi	trem	4.6	0.152	0.17	0.382970843102535	0.54
Magi	CG15011	4.53	0.152	0.17	0.382970843102535	0.54
Magi	CG12267	4.34	0.152	0.17	0.382970843102535	0.54
Magi	CG45050	3.02	0.152	0.17	0.382970843102535	0.54
Magi	CG3815	2.6	0.152	0.17	0.382970843102535	0.54
Magi	CG8159	2.38	0.152	0.17	0.382970843102535	0.54
Magi	abo	2.31	0.152	0.17	0.382970843102535	0.54
Magi	Crc	2.16	0.152	0.17	0.382970843102535	0.54
Magi	TFAM	2.01	0.152	0.17	0.382970843102535	0.54
Magi	CG4360	1.95	0.152	0.17	0.382970843102535	0.54
Magi	kin17	1.91	0.152	0.17	0.382970843102535	0.54
Magi	CG8281	1.78	0.152	0.17	0.382970843102535	0.54
Magi	Fen1	1.76	0.152	0.17	0.382970843102535	0.54
Magi	crm	1.69	0.152	0.17	0.382970843102535	0.54
Magi	Rfx	1.62	0.152	0.17	0.382970843102535	0.54
Magi	osa	1.59	0.152	0.17	0.382970843102535	0.54
Magi	TfIIEalpha	1.59	0.152	0.17	0.382970843102535	0.54
Magi	CG8216	1.51	0.152	0.17	0.382970843102535	0.54
Magi	CG34149	1.49	0.152	0.17	0.382970843102535	0.54
Magi	Lhr	1.44	0.152	0.17	0.382970843102535	0.54
Magi	CG9215	1.43	0.152	0.17	0.382970843102535	0.54
Magi	CkIIalpha-i1	1.38	0.152	0.17	0.382970843102535	0.54
Magi	CG2875	1.35	0.152	0.17	0.382970843102535	0.54
Magi	CG11398	1.34	0.152	0.17	0.382970843102535	0.54
Magi	bs	1.32	0.152	0.17	0.382970843102535	0.54
Magi	Brf	1.3	0.152	0.17	0.382970843102535	0.54
Magi	FoxP	1.28	0.152	0.17	0.382970843102535	0.54
Magi	Dip1	1.27	0.152	0.17	0.382970843102535	0.54
Magi	CG2790	1.27	0.152	0.17	0.382970843102535	0.54
Magi	CG4707	1.27	0.152	0.17	0.382970843102535	0.54
CG4266	CR43671	6.49	0.076	0.54	0.683130051063973	0.51
CG4266	CG4936	3.92	0.076	0.54	0.683130051063973	0.51
CG4266	jing	3.25	0.076	0.54	0.683130051063973	0.51
CG4266	nerfin-1	2.64	0.076	0.54	0.683130051063973	0.51
CG4266	MED15	2.26	0.076	0.54	0.683130051063973	0.51
CG4266	MEP-1	2.22	0.076	0.54	0.683130051063973	0.51
CG4266	pad	2.07	0.076	0.54	0.683130051063973	0.51
CG4266	trx	2.02	0.076	0.54	0.683130051063973	0.51
CG4266	pita	2.01	0.076	0.54	0.683130051063973	0.51
CG4266	Plzf	1.96	0.076	0.54	0.683130051063973	0.51
CG4266	CG11906	1.95	0.076	0.54	0.683130051063973	0.51
CG4266	Su(z)2	1.9	0.076	0.54	0.683130051063973	0.51
CG4266	MBD-R2	1.82	0.076	0.54	0.683130051063973	0.51
CG4266	ppl	1.82	0.076	0.54	0.683130051063973	0.51
CG4266	PHDP	1.82	0.076	0.54	0.683130051063973	0.51
CG4266	CG8314	1.74	0.076	0.54	0.683130051063973	0.51
CG4266	CG7928	1.73	0.076	0.54	0.683130051063973	0.51
CG4266	CG7987	1.71	0.076	0.54	0.683130051063973	0.51
CG4266	tef	1.69	0.076	0.54	0.683130051063973	0.51
CG4266	Mef2	1.67	0.076	0.54	0.683130051063973	0.51
CG4266	Blos1	1.66	0.076	0.54	0.683130051063973	0.51
CG4266	CG4676	1.54	0.076	0.54	0.683130051063973	0.51
CG4266	stck	1.53	0.076	0.54	0.683130051063973	0.51
CG4266	ash1	1.52	0.076	0.54	0.683130051063973	0.51
CG4266	CG9215	1.47	0.076	0.54	0.683130051063973	0.51
CG4266	CG14200	1.41	0.076	0.54	0.683130051063973	0.51
CG4266	Dh44-R2	1.39	0.076	0.54	0.683130051063973	0.51
CG4266	crm	1.36	0.076	0.54	0.683130051063973	0.51
CG4266	Mes4	1.32	0.076	0.54	0.683130051063973	0.51
CG4266	Irbp	1.31	0.076	0.54	0.683130051063973	0.51
Pu	CG11906	9.38	0.058	-0.26	-0.0666666666666667	0.94
Pu	brk	4.3	0.058	-0.26	-0.0666666666666667	0.94
Pu	phtf	4.15	0.058	-0.26	-0.0666666666666667	0.94
Pu	CG6254	3.76	0.058	-0.26	-0.0666666666666667	0.94
Pu	Ravus	3.31	0.058	-0.26	-0.0666666666666667	0.94
Pu	CG10209	3.22	0.058	-0.26	-0.0666666666666667	0.94
Pu	CG17568	3.17	0.058	-0.26	-0.0666666666666667	0.94
Pu	CG3281	2.68	0.058	-0.26	-0.0666666666666667	0.94
Pu	CG14438	2.55	0.058	-0.26	-0.0666666666666667	0.94
Pu	kin17	2.21	0.058	-0.26	-0.0666666666666667	0.94
Pu	CG9305	2.12	0.058	-0.26	-0.0666666666666667	0.94
Pu	TH1	2.01	0.058	-0.26	-0.0666666666666667	0.94
Pu	Acf1	1.93	0.058	-0.26	-0.0666666666666667	0.94
Pu	Elp3	1.85	0.058	-0.26	-0.0666666666666667	0.94
Pu	CG10979	1.85	0.058	-0.26	-0.0666666666666667	0.94
Pu	CG14711	1.76	0.058	-0.26	-0.0666666666666667	0.94
Pu	shn	1.75	0.058	-0.26	-0.0666666666666667	0.94
Pu	NELF-B	1.6	0.058	-0.26	-0.0666666666666667	0.94
Pu	CG12162	1.58	0.058	-0.26	-0.0666666666666667	0.94
Pu	CG3919	1.57	0.058	-0.26	-0.0666666666666667	0.94
Pu	MED4	1.56	0.058	-0.26	-0.0666666666666667	0.94
Pu	Crc	1.55	0.058	-0.26	-0.0666666666666667	0.94
Pu	CG2875	1.49	0.058	-0.26	-0.0666666666666667	0.94
Pu	sima	1.47	0.058	-0.26	-0.0666666666666667	0.94
Pu	Bap170	1.44	0.058	-0.26	-0.0666666666666667	0.94
Pu	CG11456	1.42	0.058	-0.26	-0.0666666666666667	0.94
Pu	CTPsyn	1.41	0.058	-0.26	-0.0666666666666667	0.94
Pu	CG30020	1.28	0.058	-0.26	-0.0666666666666667	0.94
Pu	Cdc5	1.27	0.058	-0.26	-0.0666666666666667	0.94
Pu	CG14710	1.24	0.058	-0.26	-0.0666666666666667	0.94
tud	CG31388	4.16	0.075	0.15	0.447213595499958	0.62
tud	CG4676	3.88	0.075	0.15	0.447213595499958	0.62
tud	Irbp	2.78	0.075	0.15	0.447213595499958	0.62
tud	Bap170	2.43	0.075	0.15	0.447213595499958	0.62
tud	CG30403	2.41	0.075	0.15	0.447213595499958	0.62
tud	CG14200	2.1	0.075	0.15	0.447213595499958	0.62
tud	CG17186	2.06	0.075	0.15	0.447213595499958	0.62
tud	phtf	1.93	0.075	0.15	0.447213595499958	0.62
tud	msl-3	1.9	0.075	0.15	0.447213595499958	0.62
tud	CG15011	1.89	0.075	0.15	0.447213595499958	0.62
tud	CG2875	1.87	0.075	0.15	0.447213595499958	0.62
tud	Eip78C	1.81	0.075	0.15	0.447213595499958	0.62
tud	CG17806	1.78	0.075	0.15	0.447213595499958	0.62
tud	Taf1	1.7	0.075	0.15	0.447213595499958	0.62
tud	Atf6	1.59	0.075	0.15	0.447213595499958	0.62
tud	CG6689	1.51	0.075	0.15	0.447213595499958	0.62
tud	E(z)	1.47	0.075	0.15	0.447213595499958	0.62
tud	HLH106	1.47	0.075	0.15	0.447213595499958	0.62
tud	CG6254	1.44	0.075	0.15	0.447213595499958	0.62
tud	CG18265	1.43	0.075	0.15	0.447213595499958	0.62
tud	dom	1.41	0.075	0.15	0.447213595499958	0.62
tud	CG5033	1.41	0.075	0.15	0.447213595499958	0.62
tud	shn	1.39	0.075	0.15	0.447213595499958	0.62
tud	Ravus	1.33	0.075	0.15	0.447213595499958	0.62
tud	osa	1.3	0.075	0.15	0.447213595499958	0.62
tud	Hmr	1.28	0.075	0.15	0.447213595499958	0.62
tud	CG4553	1.27	0.075	0.15	0.447213595499958	0.62
tud	CG17361	1.23	0.075	0.15	0.447213595499958	0.62
tud	su(Hw)	1.22	0.075	0.15	0.447213595499958	0.62
tud	CG12267	1.22	0.075	0.15	0.447213595499958	0.62
Rgk3	CG7101	6.92	0.334	0.08	0.0413449115297362	0.28
Rgk3	Atac1	6.29	0.334	0.08	0.0413449115297362	0.28
Rgk3	e(y)3	6.11	0.334	0.08	0.0413449115297362	0.28
Rgk3	CG7928	5.67	0.334	0.08	0.0413449115297362	0.28
Rgk3	Dh44-R2	4	0.334	0.08	0.0413449115297362	0.28
Rgk3	CG4570	3.59	0.334	0.08	0.0413449115297362	0.28
Rgk3	CG10904	2.7	0.334	0.08	0.0413449115297362	0.28
Rgk3	CG10631	2.46	0.334	0.08	0.0413449115297362	0.28
Rgk3	CG9305	2.04	0.334	0.08	0.0413449115297362	0.28
Rgk3	CG18265	1.78	0.334	0.08	0.0413449115297362	0.28
Rgk3	Hr4	1.78	0.334	0.08	0.0413449115297362	0.28
Rgk3	CG11456	1.75	0.334	0.08	0.0413449115297362	0.28
Rgk3	stc	1.72	0.334	0.08	0.0413449115297362	0.28
Rgk3	CG5953	1.68	0.334	0.08	0.0413449115297362	0.28
Rgk3	bs	1.6	0.334	0.08	0.0413449115297362	0.28
Rgk3	Hmg-2	1.57	0.334	0.08	0.0413449115297362	0.28
Rgk3	Ssl1	1.57	0.334	0.08	0.0413449115297362	0.28
Rgk3	stck	1.55	0.334	0.08	0.0413449115297362	0.28
Rgk3	trx	1.55	0.334	0.08	0.0413449115297362	0.28
Rgk3	CG14965	1.55	0.334	0.08	0.0413449115297362	0.28
Rgk3	pad	1.5	0.334	0.08	0.0413449115297362	0.28
Rgk3	CG10209	1.46	0.334	0.08	0.0413449115297362	0.28
Rgk3	CG2129	1.46	0.334	0.08	0.0413449115297362	0.28
Rgk3	CG4676	1.46	0.334	0.08	0.0413449115297362	0.28
Rgk3	CG8950	1.45	0.334	0.08	0.0413449115297362	0.28
Rgk3	Hr96	1.44	0.334	0.08	0.0413449115297362	0.28
Rgk3	MED30	1.42	0.334	0.08	0.0413449115297362	0.28
Rgk3	ktub	1.41	0.334	0.08	0.0413449115297362	0.28
Rgk3	CG34422	1.33	0.334	0.08	0.0413449115297362	0.28
Rgk3	CG4854	1.31	0.334	0.08	0.0413449115297362	0.28
MFS16	CG8159	4.09	0.116	-0.18	0.0666666666666667	0.01
MFS16	CG30403	3.44	0.116	-0.18	0.0666666666666667	0.01
MFS16	MED15	3.4	0.116	-0.18	0.0666666666666667	0.01
MFS16	MED11	3.06	0.116	-0.18	0.0666666666666667	0.01
MFS16	CG34376	2.65	0.116	-0.18	0.0666666666666667	0.01
MFS16	CHES-1-like	2.45	0.116	-0.18	0.0666666666666667	0.01
MFS16	Octbeta2R	2.22	0.116	-0.18	0.0666666666666667	0.01
MFS16	CG1620	2.06	0.116	-0.18	0.0666666666666667	0.01
MFS16	MBD-R2	1.97	0.116	-0.18	0.0666666666666667	0.01
MFS16	mod	1.8	0.116	-0.18	0.0666666666666667	0.01
MFS16	CG12162	1.72	0.116	-0.18	0.0666666666666667	0.01
MFS16	CG10979	1.64	0.116	-0.18	0.0666666666666667	0.01
MFS16	Nufip	1.61	0.116	-0.18	0.0666666666666667	0.01
MFS16	CG7101	1.59	0.116	-0.18	0.0666666666666667	0.01
MFS16	CG34422	1.53	0.116	-0.18	0.0666666666666667	0.01
MFS16	Rfx	1.51	0.116	-0.18	0.0666666666666667	0.01
MFS16	usp	1.48	0.116	-0.18	0.0666666666666667	0.01
MFS16	Cf2	1.47	0.116	-0.18	0.0666666666666667	0.01
MFS16	trr	1.47	0.116	-0.18	0.0666666666666667	0.01
MFS16	Ravus	1.41	0.116	-0.18	0.0666666666666667	0.01
MFS16	Tbp	1.39	0.116	-0.18	0.0666666666666667	0.01
MFS16	sima	1.37	0.116	-0.18	0.0666666666666667	0.01
MFS16	CG6163	1.37	0.116	-0.18	0.0666666666666667	0.01
MFS16	MEP-1	1.36	0.116	-0.18	0.0666666666666667	0.01
MFS16	E(spl)m7-HLH	1.34	0.116	-0.18	0.0666666666666667	0.01
MFS16	Su(var)3-9	1.33	0.116	-0.18	0.0666666666666667	0.01
MFS16	CG11317	1.31	0.116	-0.18	0.0666666666666667	0.01
MFS16	crm	1.3	0.116	-0.18	0.0666666666666667	0.01
MFS16	Rack1	1.24	0.116	-0.18	0.0666666666666667	0.01
MFS16	CG8924	1.23	0.116	-0.18	0.0666666666666667	0.01
CG30392	Dip1	6.89	0.139	-0.55	0.149071198499986	0.47
CG30392	CG17829	6.51	0.139	-0.55	0.149071198499986	0.47
CG30392	CG14710	4.16	0.139	-0.55	0.149071198499986	0.47
CG30392	NELF-B	3.71	0.139	-0.55	0.149071198499986	0.47
CG30392	CG31365	3.26	0.139	-0.55	0.149071198499986	0.47
CG30392	grau	3.24	0.139	-0.55	0.149071198499986	0.47
CG30392	Rabex-5	2.78	0.139	-0.55	0.149071198499986	0.47
CG30392	CG11723	2.63	0.139	-0.55	0.149071198499986	0.47
CG30392	Kdm2	2.54	0.139	-0.55	0.149071198499986	0.47
CG30392	chinmo	2.36	0.139	-0.55	0.149071198499986	0.47
CG30392	Bka	2.16	0.139	-0.55	0.149071198499986	0.47
CG30392	MEP-1	2.14	0.139	-0.55	0.149071198499986	0.47
CG30392	CG4424	2.11	0.139	-0.55	0.149071198499986	0.47
CG30392	CG1529	2.08	0.139	-0.55	0.149071198499986	0.47
CG30392	CG6254	2.05	0.139	-0.55	0.149071198499986	0.47
CG30392	Lpt	1.8	0.139	-0.55	0.149071198499986	0.47
CG30392	cnc	1.77	0.139	-0.55	0.149071198499986	0.47
CG30392	GABPI	1.74	0.139	-0.55	0.149071198499986	0.47
CG30392	CG2875	1.71	0.139	-0.55	0.149071198499986	0.47
CG30392	CG1233	1.61	0.139	-0.55	0.149071198499986	0.47
CG30392	MED15	1.61	0.139	-0.55	0.149071198499986	0.47
CG30392	CG17328	1.58	0.139	-0.55	0.149071198499986	0.47
CG30392	Su(var)2-HP2	1.56	0.139	-0.55	0.149071198499986	0.47
CG30392	wdn	1.56	0.139	-0.55	0.149071198499986	0.47
CG30392	CG8216	1.52	0.139	-0.55	0.149071198499986	0.47
CG30392	Dref	1.52	0.139	-0.55	0.149071198499986	0.47
CG30392	osa	1.46	0.139	-0.55	0.149071198499986	0.47
CG30392	mod	1.45	0.139	-0.55	0.149071198499986	0.47
CG30392	stck	1.32	0.139	-0.55	0.149071198499986	0.47
CG30392	CG31388	1.29	0.139	-0.55	0.149071198499986	0.47
cv-2	Acf1	5.87	0.115	-0.27	0.683130051063973	0.3
cv-2	CG18265	5.24	0.115	-0.27	0.683130051063973	0.3
cv-2	Cdc5	4.3	0.115	-0.27	0.683130051063973	0.3
cv-2	CG5953	3.84	0.115	-0.27	0.683130051063973	0.3
cv-2	CG4282	3.72	0.115	-0.27	0.683130051063973	0.3
cv-2	CG34149	3.72	0.115	-0.27	0.683130051063973	0.3
cv-2	sage	2.96	0.115	-0.27	0.683130051063973	0.3
cv-2	Crc	2.35	0.115	-0.27	0.683130051063973	0.3
cv-2	Irbp	2.27	0.115	-0.27	0.683130051063973	0.3
cv-2	msl-3	2.26	0.115	-0.27	0.683130051063973	0.3
cv-2	MED15	2.25	0.115	-0.27	0.683130051063973	0.3
cv-2	CG13894	2.16	0.115	-0.27	0.683130051063973	0.3
cv-2	CG10147	2.13	0.115	-0.27	0.683130051063973	0.3
cv-2	CG17328	2.12	0.115	-0.27	0.683130051063973	0.3
cv-2	CG7928	1.96	0.115	-0.27	0.683130051063973	0.3
cv-2	Taf4	1.89	0.115	-0.27	0.683130051063973	0.3
cv-2	Rbf	1.79	0.115	-0.27	0.683130051063973	0.3
cv-2	Usf	1.75	0.115	-0.27	0.683130051063973	0.3
cv-2	CG10209	1.59	0.115	-0.27	0.683130051063973	0.3
cv-2	CG10274	1.55	0.115	-0.27	0.683130051063973	0.3
cv-2	Blimp-1	1.53	0.115	-0.27	0.683130051063973	0.3
cv-2	abo	1.52	0.115	-0.27	0.683130051063973	0.3
cv-2	CG3281	1.52	0.115	-0.27	0.683130051063973	0.3
cv-2	CG11398	1.46	0.115	-0.27	0.683130051063973	0.3
cv-2	CkIIalpha-i1	1.43	0.115	-0.27	0.683130051063973	0.3
cv-2	CG11723	1.39	0.115	-0.27	0.683130051063973	0.3
cv-2	Octbeta2R	1.38	0.115	-0.27	0.683130051063973	0.3
cv-2	ktub	1.34	0.115	-0.27	0.683130051063973	0.3
cv-2	CG10631	1.28	0.115	-0.27	0.683130051063973	0.3
cv-2	CG6907	1.27	0.115	-0.27	0.683130051063973	0.3
CG10440	CG17568	6.69	0.604	-0.26	0.683130051063973	0.69
CG10440	CG6254	4.17	0.604	-0.26	0.683130051063973	0.69
CG10440	trr	3.66	0.604	-0.26	0.683130051063973	0.69
CG10440	CG4282	3.39	0.604	-0.26	0.683130051063973	0.69
CG10440	osa	2.95	0.604	-0.26	0.683130051063973	0.69
CG10440	Acf1	2.64	0.604	-0.26	0.683130051063973	0.69
CG10440	RpIII128	2.35	0.604	-0.26	0.683130051063973	0.69
CG10440	MED7	2.32	0.604	-0.26	0.683130051063973	0.69
CG10440	grau	2.09	0.604	-0.26	0.683130051063973	0.69
CG10440	CG2199	2.04	0.604	-0.26	0.683130051063973	0.69
CG10440	TfIIEalpha	1.94	0.604	-0.26	0.683130051063973	0.69
CG10440	phtf	1.89	0.604	-0.26	0.683130051063973	0.69
CG10440	CG15011	1.87	0.604	-0.26	0.683130051063973	0.69
CG10440	CG8578	1.78	0.604	-0.26	0.683130051063973	0.69
CG10440	CG11456	1.63	0.604	-0.26	0.683130051063973	0.69
CG10440	nerfin-1	1.62	0.604	-0.26	0.683130051063973	0.69
CG10440	e(y)3	1.61	0.604	-0.26	0.683130051063973	0.69
CG10440	CG17359	1.55	0.604	-0.26	0.683130051063973	0.69
CG10440	CG7518	1.5	0.604	-0.26	0.683130051063973	0.69
CG10440	Set2	1.45	0.604	-0.26	0.683130051063973	0.69
CG10440	MTA1-like	1.4	0.604	-0.26	0.683130051063973	0.69
CG10440	FoxP	1.35	0.604	-0.26	0.683130051063973	0.69
CG10440	CG3815	1.26	0.604	-0.26	0.683130051063973	0.69
CG10440	scrt	1.25	0.604	-0.26	0.683130051063973	0.69
CG10440	Rbf	1.25	0.604	-0.26	0.683130051063973	0.69
CG10440	tef	1.25	0.604	-0.26	0.683130051063973	0.69
CG10440	Dip1	1.23	0.604	-0.26	0.683130051063973	0.69
CG10440	Irbp	1.22	0.604	-0.26	0.683130051063973	0.69
CG10440	CG6163	1.18	0.604	-0.26	0.683130051063973	0.69
CG10440	Tfb1	1.17	0.604	-0.26	0.683130051063973	0.69
clt	MBD-R2	8.91	0.054	0.57	0.29277002188456	0.39
clt	CG4553	5.46	0.054	0.57	0.29277002188456	0.39
clt	ranshi	4.57	0.054	0.57	0.29277002188456	0.39
clt	CG17186	3.64	0.054	0.57	0.29277002188456	0.39
clt	CG1647	3.53	0.054	0.57	0.29277002188456	0.39
clt	CG1024	3.12	0.054	0.57	0.29277002188456	0.39
clt	CG6654	2.98	0.054	0.57	0.29277002188456	0.39
clt	CG9799	2.66	0.054	0.57	0.29277002188456	0.39
clt	chinmo	2.57	0.054	0.57	0.29277002188456	0.39
clt	Fen1	2.53	0.054	0.57	0.29277002188456	0.39
clt	CG15365	2.47	0.054	0.57	0.29277002188456	0.39
clt	CG4360	2.15	0.054	0.57	0.29277002188456	0.39
clt	Ssl1	2.08	0.054	0.57	0.29277002188456	0.39
clt	CG8924	1.91	0.054	0.57	0.29277002188456	0.39
clt	CG10904	1.86	0.054	0.57	0.29277002188456	0.39
clt	CG7987	1.79	0.054	0.57	0.29277002188456	0.39
clt	CG10631	1.77	0.054	0.57	0.29277002188456	0.39
clt	CG3838	1.68	0.054	0.57	0.29277002188456	0.39
clt	Taf4	1.67	0.054	0.57	0.29277002188456	0.39
clt	mute	1.67	0.054	0.57	0.29277002188456	0.39
clt	Lpt	1.53	0.054	0.57	0.29277002188456	0.39
clt	CG14710	1.5	0.054	0.57	0.29277002188456	0.39
clt	Atac2	1.5	0.054	0.57	0.29277002188456	0.39
clt	CG30403	1.47	0.054	0.57	0.29277002188456	0.39
clt	CG10274	1.41	0.054	0.57	0.29277002188456	0.39
clt	phtf	1.41	0.054	0.57	0.29277002188456	0.39
clt	Tip60	1.41	0.054	0.57	0.29277002188456	0.39
clt	shn	1.3	0.054	0.57	0.29277002188456	0.39
clt	CG3032	1.28	0.054	0.57	0.29277002188456	0.39
clt	CG17359	1.27	0.054	0.57	0.29277002188456	0.39
mahj	CHES-1-like	7.97	0.023	-0.16	0.377964473009227	0.47
mahj	CG16863	5.3	0.023	-0.16	0.377964473009227	0.47
mahj	CG10274	4.04	0.023	-0.16	0.377964473009227	0.47
mahj	CTPsyn	3.95	0.023	-0.16	0.377964473009227	0.47
mahj	ERR	3.06	0.023	-0.16	0.377964473009227	0.47
mahj	brk	3.01	0.023	-0.16	0.377964473009227	0.47
mahj	NELF-B	2.96	0.023	-0.16	0.377964473009227	0.47
mahj	CG10631	2.93	0.023	-0.16	0.377964473009227	0.47
mahj	jing	2.6	0.023	-0.16	0.377964473009227	0.47
mahj	HLH106	2.2	0.023	-0.16	0.377964473009227	0.47
mahj	ash2	2.1	0.023	-0.16	0.377964473009227	0.47
mahj	l(3)mbt	2.07	0.023	-0.16	0.377964473009227	0.47
mahj	Set2	2.05	0.023	-0.16	0.377964473009227	0.47
mahj	CG1792	1.94	0.023	-0.16	0.377964473009227	0.47
mahj	CG8314	1.82	0.023	-0.16	0.377964473009227	0.47
mahj	CG31441	1.81	0.023	-0.16	0.377964473009227	0.47
mahj	CG11317	1.75	0.023	-0.16	0.377964473009227	0.47
mahj	Rack1	1.71	0.023	-0.16	0.377964473009227	0.47
mahj	Mes4	1.7	0.023	-0.16	0.377964473009227	0.47
mahj	CG4424	1.66	0.023	-0.16	0.377964473009227	0.47
mahj	stc	1.65	0.023	-0.16	0.377964473009227	0.47
mahj	CG10209	1.59	0.023	-0.16	0.377964473009227	0.47
mahj	ewg	1.57	0.023	-0.16	0.377964473009227	0.47
mahj	wdn	1.54	0.023	-0.16	0.377964473009227	0.47
mahj	CG1529	1.53	0.023	-0.16	0.377964473009227	0.47
mahj	nerfin-1	1.52	0.023	-0.16	0.377964473009227	0.47
mahj	CG10565	1.51	0.023	-0.16	0.377964473009227	0.47
mahj	RpIII128	1.48	0.023	-0.16	0.377964473009227	0.47
mahj	Sap30	1.47	0.023	-0.16	0.377964473009227	0.47
mahj	CG10979	1.46	0.023	-0.16	0.377964473009227	0.47
CG10320	Mitf	15.39	0.205	-0.15	0.367058489524401	0.23
CG10320	sqz	5.55	0.205	-0.15	0.367058489524401	0.23
CG10320	CG5953	2.77	0.205	-0.15	0.367058489524401	0.23
CG10320	ash1	2.75	0.205	-0.15	0.367058489524401	0.23
CG10320	Tfb1	2.65	0.205	-0.15	0.367058489524401	0.23
CG10320	CG14441	2.49	0.205	-0.15	0.367058489524401	0.23
CG10320	CG4424	2.15	0.205	-0.15	0.367058489524401	0.23
CG10320	CG8578	2.13	0.205	-0.15	0.367058489524401	0.23
CG10320	Atac1	2	0.205	-0.15	0.367058489524401	0.23
CG10320	Hmg-2	1.95	0.205	-0.15	0.367058489524401	0.23
CG10320	trx	1.94	0.205	-0.15	0.367058489524401	0.23
CG10320	abo	1.87	0.205	-0.15	0.367058489524401	0.23
CG10320	Rbf	1.81	0.205	-0.15	0.367058489524401	0.23
CG10320	NELF-B	1.74	0.205	-0.15	0.367058489524401	0.23
CG10320	CG32700	1.61	0.205	-0.15	0.367058489524401	0.23
CG10320	e(y)3	1.58	0.205	-0.15	0.367058489524401	0.23
CG10320	CG4854	1.53	0.205	-0.15	0.367058489524401	0.23
CG10320	l(2)k10201	1.51	0.205	-0.15	0.367058489524401	0.23
CG10320	pad	1.48	0.205	-0.15	0.367058489524401	0.23
CG10320	Cf2	1.46	0.205	-0.15	0.367058489524401	0.23
CG10320	Cdc5	1.45	0.205	-0.15	0.367058489524401	0.23
CG10320	Ravus	1.39	0.205	-0.15	0.367058489524401	0.23
CG10320	CG11723	1.36	0.205	-0.15	0.367058489524401	0.23
CG10320	CG6163	1.35	0.205	-0.15	0.367058489524401	0.23
CG10320	CG4936	1.33	0.205	-0.15	0.367058489524401	0.23
CG10320	mld	1.3	0.205	-0.15	0.367058489524401	0.23
CG10320	hng2	1.25	0.205	-0.15	0.367058489524401	0.23
CG10320	CG17806	1.15	0.205	-0.15	0.367058489524401	0.23
CG10320	E(spl)m7-HLH	1.11	0.205	-0.15	0.367058489524401	0.23
CG10320	CG14965	1.06	0.205	-0.15	0.367058489524401	0.23
CG42365	brk	7.89	0.062	-0.12	0.0666666666666667	0.01
CG42365	CG11398	3.71	0.062	-0.12	0.0666666666666667	0.01
CG42365	FoxP	3.41	0.062	-0.12	0.0666666666666667	0.01
CG42365	Br140	2.99	0.062	-0.12	0.0666666666666667	0.01
CG42365	CG4360	2.27	0.062	-0.12	0.0666666666666667	0.01
CG42365	CG30403	2.18	0.062	-0.12	0.0666666666666667	0.01
CG42365	CG7987	2.16	0.062	-0.12	0.0666666666666667	0.01
CG42365	CG12219	2.14	0.062	-0.12	0.0666666666666667	0.01
CG42365	CG17328	2.13	0.062	-0.12	0.0666666666666667	0.01
CG42365	Su(z)2	2.08	0.062	-0.12	0.0666666666666667	0.01
CG42365	nerfin-1	2	0.062	-0.12	0.0666666666666667	0.01
CG42365	CG7785	2	0.062	-0.12	0.0666666666666667	0.01
CG42365	MBD-R2	1.92	0.062	-0.12	0.0666666666666667	0.01
CG42365	CG17806	1.91	0.062	-0.12	0.0666666666666667	0.01
CG42365	Elp3	1.86	0.062	-0.12	0.0666666666666667	0.01
CG42365	CG44002	1.8	0.062	-0.12	0.0666666666666667	0.01
CG42365	Blos1	1.77	0.062	-0.12	0.0666666666666667	0.01
CG42365	CG6254	1.7	0.062	-0.12	0.0666666666666667	0.01
CG42365	CG12104	1.69	0.062	-0.12	0.0666666666666667	0.01
CG42365	Lhr	1.67	0.062	-0.12	0.0666666666666667	0.01
CG42365	ranshi	1.54	0.062	-0.12	0.0666666666666667	0.01
CG42365	Rpb8	1.47	0.062	-0.12	0.0666666666666667	0.01
CG42365	tio	1.39	0.062	-0.12	0.0666666666666667	0.01
CG42365	Sap30	1.38	0.062	-0.12	0.0666666666666667	0.01
CG42365	CG3032	1.37	0.062	-0.12	0.0666666666666667	0.01
CG42365	CG17186	1.37	0.062	-0.12	0.0666666666666667	0.01
CG42365	Taf4	1.36	0.062	-0.12	0.0666666666666667	0.01
CG42365	MED7	1.33	0.062	-0.12	0.0666666666666667	0.01
CG42365	CG6683	1.32	0.062	-0.12	0.0666666666666667	0.01
CG42365	sima	1.28	0.062	-0.12	0.0666666666666667	0.01
Tbp	Lpt	9.65	0.103	0.35	0.683130051063973	0.6
Tbp	Rack1	8.49	0.103	0.35	0.683130051063973	0.6
Tbp	TFAM	5.21	0.103	0.35	0.683130051063973	0.6
Tbp	CG1792	4.26	0.103	0.35	0.683130051063973	0.6
Tbp	CG5953	3.6	0.103	0.35	0.683130051063973	0.6
Tbp	CG18265	2.5	0.103	0.35	0.683130051063973	0.6
Tbp	CG11723	2.37	0.103	0.35	0.683130051063973	0.6
Tbp	CG6254	2.24	0.103	0.35	0.683130051063973	0.6
Tbp	CG4360	2.2	0.103	0.35	0.683130051063973	0.6
Tbp	CG31365	2.18	0.103	0.35	0.683130051063973	0.6
Tbp	CG2199	2.16	0.103	0.35	0.683130051063973	0.6
Tbp	MESR4	2.1	0.103	0.35	0.683130051063973	0.6
Tbp	Rpb8	2.08	0.103	0.35	0.683130051063973	0.6
Tbp	mld	2.06	0.103	0.35	0.683130051063973	0.6
Tbp	CG11456	1.91	0.103	0.35	0.683130051063973	0.6
Tbp	stwl	1.9	0.103	0.35	0.683130051063973	0.6
Tbp	ecd	1.89	0.103	0.35	0.683130051063973	0.6
Tbp	osa	1.88	0.103	0.35	0.683130051063973	0.6
Tbp	brk	1.81	0.103	0.35	0.683130051063973	0.6
Tbp	FoxP	1.76	0.103	0.35	0.683130051063973	0.6
Tbp	CG1024	1.73	0.103	0.35	0.683130051063973	0.6
Tbp	CG17359	1.69	0.103	0.35	0.683130051063973	0.6
Tbp	hng3	1.67	0.103	0.35	0.683130051063973	0.6
Tbp	CG12219	1.62	0.103	0.35	0.683130051063973	0.6
Tbp	Usf	1.61	0.103	0.35	0.683130051063973	0.6
Tbp	CG7928	1.6	0.103	0.35	0.683130051063973	0.6
Tbp	pad	1.6	0.103	0.35	0.683130051063973	0.6
Tbp	Hmr	1.58	0.103	0.35	0.683130051063973	0.6
Tbp	CG7745	1.57	0.103	0.35	0.683130051063973	0.6
Tbp	Hr4	1.54	0.103	0.35	0.683130051063973	0.6
CngB	jing	9.24	0.12	-0.14	0.29277002188456	0.33
CngB	MTA1-like	4.87	0.12	-0.14	0.29277002188456	0.33
CngB	CG8950	2.94	0.12	-0.14	0.29277002188456	0.33
CngB	CG7785	2.85	0.12	-0.14	0.29277002188456	0.33
CngB	Hmg-2	2.73	0.12	-0.14	0.29277002188456	0.33
CngB	CG1647	2.65	0.12	-0.14	0.29277002188456	0.33
CngB	Taf5	2.51	0.12	-0.14	0.29277002188456	0.33
CngB	CG17186	2.4	0.12	-0.14	0.29277002188456	0.33
CngB	Usf	2.27	0.12	-0.14	0.29277002188456	0.33
CngB	ush	2.23	0.12	-0.14	0.29277002188456	0.33
CngB	CG17361	2.06	0.12	-0.14	0.29277002188456	0.33
CngB	Hr96	1.99	0.12	-0.14	0.29277002188456	0.33
CngB	pita	1.93	0.12	-0.14	0.29277002188456	0.33
CngB	CG4424	1.82	0.12	-0.14	0.29277002188456	0.33
CngB	CG13775	1.81	0.12	-0.14	0.29277002188456	0.33
CngB	MESR4	1.8	0.12	-0.14	0.29277002188456	0.33
CngB	Lpt	1.8	0.12	-0.14	0.29277002188456	0.33
CngB	CG4282	1.74	0.12	-0.14	0.29277002188456	0.33
CngB	CG45050	1.7	0.12	-0.14	0.29277002188456	0.33
CngB	Su(var)3-9	1.69	0.12	-0.14	0.29277002188456	0.33
CngB	ewg	1.61	0.12	-0.14	0.29277002188456	0.33
CngB	CG31388	1.6	0.12	-0.14	0.29277002188456	0.33
CngB	CG13123	1.52	0.12	-0.14	0.29277002188456	0.33
CngB	Rbf	1.44	0.12	-0.14	0.29277002188456	0.33
CngB	CG16863	1.43	0.12	-0.14	0.29277002188456	0.33
CngB	CG18262	1.42	0.12	-0.14	0.29277002188456	0.33
CngB	HLH106	1.36	0.12	-0.14	0.29277002188456	0.33
CngB	CG13894	1.29	0.12	-0.14	0.29277002188456	0.33
CngB	ash1	1.24	0.12	-0.14	0.29277002188456	0.33
CngB	CG30403	1.23	0.12	-0.14	0.29277002188456	0.33
CR44749	Acf1	6.02	0.042	-0.43	0.2	0.1
CR44749	CG17568	4.67	0.042	-0.43	0.2	0.1
CR44749	Bx	3.22	0.042	-0.43	0.2	0.1
CR44749	Bka	2.86	0.042	-0.43	0.2	0.1
CR44749	CG4676	2.81	0.042	-0.43	0.2	0.1
CR44749	CG6163	2.72	0.042	-0.43	0.2	0.1
CR44749	e(y)3	2.5	0.042	-0.43	0.2	0.1
CR44749	CG4424	2.41	0.042	-0.43	0.2	0.1
CR44749	ash2	2.33	0.042	-0.43	0.2	0.1
CR44749	Eip74EF	2.26	0.042	-0.43	0.2	0.1
CR44749	tio	2.14	0.042	-0.43	0.2	0.1
CR44749	CG6907	1.95	0.042	-0.43	0.2	0.1
CR44749	hng3	1.9	0.042	-0.43	0.2	0.1
CR44749	CG3281	1.89	0.042	-0.43	0.2	0.1
CR44749	NfI	1.87	0.042	-0.43	0.2	0.1
CR44749	ppl	1.73	0.042	-0.43	0.2	0.1
CR44749	nvy	1.7	0.042	-0.43	0.2	0.1
CR44749	CG3815	1.65	0.042	-0.43	0.2	0.1
CR44749	CR43671	1.62	0.042	-0.43	0.2	0.1
CR44749	CG3995	1.57	0.042	-0.43	0.2	0.1
CR44749	Taf5	1.55	0.042	-0.43	0.2	0.1
CR44749	Su(var)2-HP2	1.54	0.042	-0.43	0.2	0.1
CR44749	Lhr	1.5	0.042	-0.43	0.2	0.1
CR44749	CG2129	1.46	0.042	-0.43	0.2	0.1
CR44749	CG11906	1.45	0.042	-0.43	0.2	0.1
CR44749	CG16779	1.45	0.042	-0.43	0.2	0.1
CR44749	CG17829	1.44	0.042	-0.43	0.2	0.1
CR44749	CG11723	1.42	0.042	-0.43	0.2	0.1
CR44749	CG31365	1.41	0.042	-0.43	0.2	0.1
CR44749	CG30403	1.32	0.042	-0.43	0.2	0.1
CG30403	Ssl1	4.33	0.113	-0.26	0.29277002188456	0.53
CG30403	HLH106	3.19	0.113	-0.26	0.29277002188456	0.53
CG30403	sqz	2.9	0.113	-0.26	0.29277002188456	0.53
CG30403	brk	2.74	0.113	-0.26	0.29277002188456	0.53
CG30403	CG11710	2.5	0.113	-0.26	0.29277002188456	0.53
CG30403	CR43671	2.18	0.113	-0.26	0.29277002188456	0.53
CG30403	Br140	2.16	0.113	-0.26	0.29277002188456	0.53
CG30403	CG10904	2.06	0.113	-0.26	0.29277002188456	0.53
CG30403	Lhr	1.98	0.113	-0.26	0.29277002188456	0.53
CG30403	CG34376	1.95	0.113	-0.26	0.29277002188456	0.53
CG30403	CG14965	1.93	0.113	-0.26	0.29277002188456	0.53
CG30403	CG4553	1.87	0.113	-0.26	0.29277002188456	0.53
CG30403	CG1620	1.7	0.113	-0.26	0.29277002188456	0.53
CG30403	CG8159	1.6	0.113	-0.26	0.29277002188456	0.53
CG30403	CG10631	1.6	0.113	-0.26	0.29277002188456	0.53
CG30403	CG2129	1.57	0.113	-0.26	0.29277002188456	0.53
CG30403	Mef2	1.5	0.113	-0.26	0.29277002188456	0.53
CG30403	CG7745	1.44	0.113	-0.26	0.29277002188456	0.53
CG30403	CG2875	1.43	0.113	-0.26	0.29277002188456	0.53
CG30403	Plzf	1.39	0.113	-0.26	0.29277002188456	0.53
CG30403	Eip78C	1.33	0.113	-0.26	0.29277002188456	0.53
CG30403	GABPI	1.3	0.113	-0.26	0.29277002188456	0.53
CG30403	abo	1.25	0.113	-0.26	0.29277002188456	0.53
CG30403	CG3065	1.2	0.113	-0.26	0.29277002188456	0.53
CG30403	trr	1.16	0.113	-0.26	0.29277002188456	0.53
CG30403	Mrtf	1.14	0.113	-0.26	0.29277002188456	0.53
CG30403	Usf	1.14	0.113	-0.26	0.29277002188456	0.53
CG30403	Lpt	1.13	0.113	-0.26	0.29277002188456	0.53
CG30403	CG16779	1.11	0.113	-0.26	0.29277002188456	0.53
CG30403	Octbeta2R	1.11	0.113	-0.26	0.29277002188456	0.53
Fili	CG7987	7.79	0.365	0.36	0.382970843102535	0.35
Fili	CG15365	4.72	0.365	0.36	0.382970843102535	0.35
Fili	bs	2.85	0.365	0.36	0.382970843102535	0.35
Fili	Su(var)3-9	2.62	0.365	0.36	0.382970843102535	0.35
Fili	Mes4	2.55	0.365	0.36	0.382970843102535	0.35
Fili	CG30403	2.08	0.365	0.36	0.382970843102535	0.35
Fili	CG7101	2.08	0.365	0.36	0.382970843102535	0.35
Fili	CG12104	2.06	0.365	0.36	0.382970843102535	0.35
Fili	CG6163	1.96	0.365	0.36	0.382970843102535	0.35
Fili	CG7518	1.93	0.365	0.36	0.382970843102535	0.35
Fili	CG6689	1.86	0.365	0.36	0.382970843102535	0.35
Fili	kin17	1.67	0.365	0.36	0.382970843102535	0.35
Fili	ppl	1.67	0.365	0.36	0.382970843102535	0.35
Fili	CG14711	1.66	0.365	0.36	0.382970843102535	0.35
Fili	CG10979	1.65	0.365	0.36	0.382970843102535	0.35
Fili	CG18262	1.65	0.365	0.36	0.382970843102535	0.35
Fili	ash2	1.56	0.365	0.36	0.382970843102535	0.35
Fili	CG12162	1.53	0.365	0.36	0.382970843102535	0.35
Fili	Kdm2	1.5	0.365	0.36	0.382970843102535	0.35
Fili	stwl	1.48	0.365	0.36	0.382970843102535	0.35
Fili	CG10209	1.47	0.365	0.36	0.382970843102535	0.35
Fili	CG7928	1.35	0.365	0.36	0.382970843102535	0.35
Fili	MED4	1.34	0.365	0.36	0.382970843102535	0.35
Fili	CG7839	1.28	0.365	0.36	0.382970843102535	0.35
Fili	Ets97D	1.27	0.365	0.36	0.382970843102535	0.35
Fili	CG16863	1.25	0.365	0.36	0.382970843102535	0.35
Fili	CG3065	1.25	0.365	0.36	0.382970843102535	0.35
Fili	brk	1.24	0.365	0.36	0.382970843102535	0.35
Fili	Atac2	1.24	0.365	0.36	0.382970843102535	0.35
Fili	MED15	1.22	0.365	0.36	0.382970843102535	0.35
CG9304	Taf2	6.05	0.083	0.04	0.53748384988657	0.54
CG9304	CG7745	4.12	0.083	0.04	0.53748384988657	0.54
CG9304	CG3065	4.02	0.083	0.04	0.53748384988657	0.54
CG9304	Atac2	2.71	0.083	0.04	0.53748384988657	0.54
CG9304	CG6254	2.62	0.083	0.04	0.53748384988657	0.54
CG9304	RpIII128	2.44	0.083	0.04	0.53748384988657	0.54
CG9304	CG17568	2.29	0.083	0.04	0.53748384988657	0.54
CG9304	Hr4	2.22	0.083	0.04	0.53748384988657	0.54
CG9304	osa	2.16	0.083	0.04	0.53748384988657	0.54
CG9304	CG3815	2.14	0.083	0.04	0.53748384988657	0.54
CG9304	mute	2.03	0.083	0.04	0.53748384988657	0.54
CG9304	TfIIEalpha	1.94	0.083	0.04	0.53748384988657	0.54
CG9304	Crc	1.88	0.083	0.04	0.53748384988657	0.54
CG9304	CG6769	1.88	0.083	0.04	0.53748384988657	0.54
CG9304	CG44002	1.87	0.083	0.04	0.53748384988657	0.54
CG9304	CG6907	1.81	0.083	0.04	0.53748384988657	0.54
CG9304	Brf	1.8	0.083	0.04	0.53748384988657	0.54
CG9304	Tbp	1.76	0.083	0.04	0.53748384988657	0.54
CG9304	crm	1.64	0.083	0.04	0.53748384988657	0.54
CG9304	CG17806	1.61	0.083	0.04	0.53748384988657	0.54
CG9304	Elp3	1.6	0.083	0.04	0.53748384988657	0.54
CG9304	Irbp	1.52	0.083	0.04	0.53748384988657	0.54
CG9304	Fen1	1.51	0.083	0.04	0.53748384988657	0.54
CG9304	CG18265	1.5	0.083	0.04	0.53748384988657	0.54
CG9304	TH1	1.49	0.083	0.04	0.53748384988657	0.54
CG9304	CG6813	1.49	0.083	0.04	0.53748384988657	0.54
CG9304	CG10274	1.48	0.083	0.04	0.53748384988657	0.54
CG9304	dwg	1.48	0.083	0.04	0.53748384988657	0.54
CG9304	CG17829	1.48	0.083	0.04	0.53748384988657	0.54
CG9304	CG31365	1.44	0.083	0.04	0.53748384988657	0.54
CG34370	CG1647	6.51	0.282	-0.01	0.377964473009227	0.79
CG34370	Taf4	4.39	0.282	-0.01	0.377964473009227	0.79
CG34370	pita	4	0.282	-0.01	0.377964473009227	0.79
CG34370	CG10904	3.91	0.282	-0.01	0.377964473009227	0.79
CG34370	chinmo	3.65	0.282	-0.01	0.377964473009227	0.79
CG34370	Mes4	3.16	0.282	-0.01	0.377964473009227	0.79
CG34370	Kdm2	3.06	0.282	-0.01	0.377964473009227	0.79
CG34370	Tip60	2.8	0.282	-0.01	0.377964473009227	0.79
CG34370	Acf1	2.61	0.282	-0.01	0.377964473009227	0.79
CG34370	MED11	2.55	0.282	-0.01	0.377964473009227	0.79
CG34370	Nelf-E	2.23	0.282	-0.01	0.377964473009227	0.79
CG34370	FoxP	2.18	0.282	-0.01	0.377964473009227	0.79
CG34370	CG4570	2.17	0.282	-0.01	0.377964473009227	0.79
CG34370	CG3281	2.16	0.282	-0.01	0.377964473009227	0.79
CG34370	Lhr	1.84	0.282	-0.01	0.377964473009227	0.79
CG34370	Plzf	1.84	0.282	-0.01	0.377964473009227	0.79
CG34370	CG17361	1.72	0.282	-0.01	0.377964473009227	0.79
CG34370	CG43343	1.64	0.282	-0.01	0.377964473009227	0.79
CG34370	CG10565	1.62	0.282	-0.01	0.377964473009227	0.79
CG34370	Lpt	1.58	0.282	-0.01	0.377964473009227	0.79
CG34370	CG17359	1.34	0.282	-0.01	0.377964473009227	0.79
CG34370	stc	1.32	0.282	-0.01	0.377964473009227	0.79
CG34370	CG31441	1.3	0.282	-0.01	0.377964473009227	0.79
CG34370	CHES-1-like	1.29	0.282	-0.01	0.377964473009227	0.79
CG34370	crm	1.28	0.282	-0.01	0.377964473009227	0.79
CG34370	Eip74EF	1.22	0.282	-0.01	0.377964473009227	0.79
CG34370	NfI	1.22	0.282	-0.01	0.377964473009227	0.79
CG34370	CG4282	1.17	0.282	-0.01	0.377964473009227	0.79
CG34370	Set2	1.11	0.282	-0.01	0.377964473009227	0.79
CG34370	CG18262	1.05	0.282	-0.01	0.377964473009227	0.79
CG44249	Rpb8	4.77	0.051	0.38	0.0975900072948533	0.05
CG44249	CG2199	3.62	0.051	0.38	0.0975900072948533	0.05
CG44249	pad	3.47	0.051	0.38	0.0975900072948533	0.05
CG44249	tef	3.28	0.051	0.38	0.0975900072948533	0.05
CG44249	CG17568	2.81	0.051	0.38	0.0975900072948533	0.05
CG44249	chinmo	2.48	0.051	0.38	0.0975900072948533	0.05
CG44249	scrt	2.4	0.051	0.38	0.0975900072948533	0.05
CG44249	CG7785	2.36	0.051	0.38	0.0975900072948533	0.05
CG44249	CG14441	2.2	0.051	0.38	0.0975900072948533	0.05
CG44249	dwg	2.13	0.051	0.38	0.0975900072948533	0.05
CG44249	Rbf	2.11	0.051	0.38	0.0975900072948533	0.05
CG44249	CG4676	2.11	0.051	0.38	0.0975900072948533	0.05
CG44249	CG31388	2.06	0.051	0.38	0.0975900072948533	0.05
CG44249	CG8578	2.03	0.051	0.38	0.0975900072948533	0.05
CG44249	Eip74EF	1.99	0.051	0.38	0.0975900072948533	0.05
CG44249	CG5953	1.97	0.051	0.38	0.0975900072948533	0.05
CG44249	CR43671	1.93	0.051	0.38	0.0975900072948533	0.05
CG44249	RpIII128	1.92	0.051	0.38	0.0975900072948533	0.05
CG44249	Plzf	1.89	0.051	0.38	0.0975900072948533	0.05
CG44249	Atf-2	1.86	0.051	0.38	0.0975900072948533	0.05
CG44249	Blos1	1.82	0.051	0.38	0.0975900072948533	0.05
CG44249	CG6163	1.75	0.051	0.38	0.0975900072948533	0.05
CG44249	Ssrp	1.73	0.051	0.38	0.0975900072948533	0.05
CG44249	dbr	1.63	0.051	0.38	0.0975900072948533	0.05
CG44249	CG4553	1.59	0.051	0.38	0.0975900072948533	0.05
CG44249	CG3838	1.53	0.051	0.38	0.0975900072948533	0.05
CG44249	CG30403	1.48	0.051	0.38	0.0975900072948533	0.05
CG44249	osa	1.46	0.051	0.38	0.0975900072948533	0.05
CG44249	Bka	1.41	0.051	0.38	0.0975900072948533	0.05
CG44249	msl-3	1.4	0.051	0.38	0.0975900072948533	0.05
CG6613	sage	12.14	0.079	-0.19	0.124034734589208	0.05
CG6613	CG5033	2.83	0.079	-0.19	0.124034734589208	0.05
CG6613	Mrtf	2.14	0.079	-0.19	0.124034734589208	0.05
CG6613	CG4424	2.06	0.079	-0.19	0.124034734589208	0.05
CG6613	MED25	2.04	0.079	-0.19	0.124034734589208	0.05
CG6613	CG14438	2.02	0.079	-0.19	0.124034734589208	0.05
CG6613	Rack1	1.97	0.079	-0.19	0.124034734589208	0.05
CG6613	CG15365	1.96	0.079	-0.19	0.124034734589208	0.05
CG6613	Hr4	1.83	0.079	-0.19	0.124034734589208	0.05
CG6613	Atac2	1.74	0.079	-0.19	0.124034734589208	0.05
CG6613	CG1529	1.68	0.079	-0.19	0.124034734589208	0.05
CG6613	mrn	1.67	0.079	-0.19	0.124034734589208	0.05
CG6613	Tip60	1.65	0.079	-0.19	0.124034734589208	0.05
CG6613	ktub	1.52	0.079	-0.19	0.124034734589208	0.05
CG6613	CG45050	1.44	0.079	-0.19	0.124034734589208	0.05
CG6613	Atf-2	1.32	0.079	-0.19	0.124034734589208	0.05
CG6613	bigmax	1.31	0.079	-0.19	0.124034734589208	0.05
CG6613	NfI	1.29	0.079	-0.19	0.124034734589208	0.05
CG6613	CG32700	1.28	0.079	-0.19	0.124034734589208	0.05
CG6613	CG3281	1.26	0.079	-0.19	0.124034734589208	0.05
CG6613	CG15601	1.24	0.079	-0.19	0.124034734589208	0.05
CG6613	Plzf	1.21	0.079	-0.19	0.124034734589208	0.05
CG6613	Acf1	1.21	0.079	-0.19	0.124034734589208	0.05
CG6613	CG14710	1.18	0.079	-0.19	0.124034734589208	0.05
CG6613	CG7745	1.15	0.079	-0.19	0.124034734589208	0.05
CG6613	stwl	1.1	0.079	-0.19	0.124034734589208	0.05
CG6613	Br140	1.1	0.079	-0.19	0.124034734589208	0.05
CG6613	CG2875	1.09	0.079	-0.19	0.124034734589208	0.05
CG6613	bon	1.08	0.079	-0.19	0.124034734589208	0.05
CG6613	CG11723	1.07	0.079	-0.19	0.124034734589208	0.05
mei-S332	CG1233	11.55	0.1	-0.07	0.0666666666666667	0.01
mei-S332	MBD-R2	5.62	0.1	-0.07	0.0666666666666667	0.01
mei-S332	su(Hw)	4.12	0.1	-0.07	0.0666666666666667	0.01
mei-S332	Ssl1	2.66	0.1	-0.07	0.0666666666666667	0.01
mei-S332	CG32700	2.5	0.1	-0.07	0.0666666666666667	0.01
mei-S332	hng3	2.47	0.1	-0.07	0.0666666666666667	0.01
mei-S332	MED30	2.39	0.1	-0.07	0.0666666666666667	0.01
mei-S332	Su(var)3-9	2.29	0.1	-0.07	0.0666666666666667	0.01
mei-S332	CG6813	2.21	0.1	-0.07	0.0666666666666667	0.01
mei-S332	MED25	2.17	0.1	-0.07	0.0666666666666667	0.01
mei-S332	shn	2.12	0.1	-0.07	0.0666666666666667	0.01
mei-S332	Taf5	2.11	0.1	-0.07	0.0666666666666667	0.01
mei-S332	TfIIEalpha	2.07	0.1	-0.07	0.0666666666666667	0.01
mei-S332	Tip60	2.06	0.1	-0.07	0.0666666666666667	0.01
mei-S332	MED15	1.95	0.1	-0.07	0.0666666666666667	0.01
mei-S332	CG7928	1.82	0.1	-0.07	0.0666666666666667	0.01
mei-S332	MESR4	1.6	0.1	-0.07	0.0666666666666667	0.01
mei-S332	ppl	1.53	0.1	-0.07	0.0666666666666667	0.01
mei-S332	CG6689	1.53	0.1	-0.07	0.0666666666666667	0.01
mei-S332	dbr	1.52	0.1	-0.07	0.0666666666666667	0.01
mei-S332	trx	1.52	0.1	-0.07	0.0666666666666667	0.01
mei-S332	Rabex-5	1.51	0.1	-0.07	0.0666666666666667	0.01
mei-S332	CG6769	1.51	0.1	-0.07	0.0666666666666667	0.01
mei-S332	CG1965	1.51	0.1	-0.07	0.0666666666666667	0.01
mei-S332	Hmr	1.43	0.1	-0.07	0.0666666666666667	0.01
mei-S332	sima	1.32	0.1	-0.07	0.0666666666666667	0.01
mei-S332	Cdc5	1.26	0.1	-0.07	0.0666666666666667	0.01
mei-S332	jing	1.25	0.1	-0.07	0.0666666666666667	0.01
mei-S332	CG34422	1.19	0.1	-0.07	0.0666666666666667	0.01
mei-S332	CG18265	1.18	0.1	-0.07	0.0666666666666667	0.01
CG6758	MED20	3.59	0.11	-0.22	0.333333333333333	0.57
CG6758	CG6813	3.17	0.11	-0.22	0.333333333333333	0.57
CG6758	stc	2.74	0.11	-0.22	0.333333333333333	0.57
CG6758	MED7	2.58	0.11	-0.22	0.333333333333333	0.57
CG6758	TH1	2.58	0.11	-0.22	0.333333333333333	0.57
CG6758	Su(var)2-HP2	2.47	0.11	-0.22	0.333333333333333	0.57
CG6758	CG34149	2.32	0.11	-0.22	0.333333333333333	0.57
CG6758	ph-p	2.16	0.11	-0.22	0.333333333333333	0.57
CG6758	GABPI	2.11	0.11	-0.22	0.333333333333333	0.57
CG6758	CG17186	2.05	0.11	-0.22	0.333333333333333	0.57
CG6758	trem	1.91	0.11	-0.22	0.333333333333333	0.57
CG6758	Dip2	1.88	0.11	-0.22	0.333333333333333	0.57
CG6758	Tfb1	1.74	0.11	-0.22	0.333333333333333	0.57
CG6758	E(spl)m7-HLH	1.73	0.11	-0.22	0.333333333333333	0.57
CG6758	Taf5	1.73	0.11	-0.22	0.333333333333333	0.57
CG6758	CG9305	1.67	0.11	-0.22	0.333333333333333	0.57
CG6758	Taf2	1.51	0.11	-0.22	0.333333333333333	0.57
CG6758	ewg	1.51	0.11	-0.22	0.333333333333333	0.57
CG6758	CG15601	1.48	0.11	-0.22	0.333333333333333	0.57
CG6758	CG31365	1.46	0.11	-0.22	0.333333333333333	0.57
CG6758	dbr	1.45	0.11	-0.22	0.333333333333333	0.57
CG6758	Bap170	1.42	0.11	-0.22	0.333333333333333	0.57
CG6758	Kdm4A	1.39	0.11	-0.22	0.333333333333333	0.57
CG6758	Dref	1.39	0.11	-0.22	0.333333333333333	0.57
CG6758	FoxP	1.37	0.11	-0.22	0.333333333333333	0.57
CG6758	Nelf-E	1.24	0.11	-0.22	0.333333333333333	0.57
CG6758	MESR4	1.21	0.11	-0.22	0.333333333333333	0.57
CG6758	Irbp	1.2	0.11	-0.22	0.333333333333333	0.57
CG6758	CG6654	1.2	0.11	-0.22	0.333333333333333	0.57
CG6758	Elp3	1.15	0.11	-0.22	0.333333333333333	0.57
MED16	Elp3	3.68	0.093	-0.21	0.227710017021324	0.27
MED16	CTPsyn	3.11	0.093	-0.21	0.227710017021324	0.27
MED16	CG8159	2.7	0.093	-0.21	0.227710017021324	0.27
MED16	CG4936	2.52	0.093	-0.21	0.227710017021324	0.27
MED16	E(z)	2.26	0.093	-0.21	0.227710017021324	0.27
MED16	CG13894	2.23	0.093	-0.21	0.227710017021324	0.27
MED16	osa	2.11	0.093	-0.21	0.227710017021324	0.27
MED16	MED25	2.08	0.093	-0.21	0.227710017021324	0.27
MED16	Atf-2	2.02	0.093	-0.21	0.227710017021324	0.27
MED16	mute	1.95	0.093	-0.21	0.227710017021324	0.27
MED16	Mes4	1.88	0.093	-0.21	0.227710017021324	0.27
MED16	stwl	1.79	0.093	-0.21	0.227710017021324	0.27
MED16	Atac2	1.79	0.093	-0.21	0.227710017021324	0.27
MED16	abo	1.74	0.093	-0.21	0.227710017021324	0.27
MED16	CG8281	1.68	0.093	-0.21	0.227710017021324	0.27
MED16	CG1024	1.61	0.093	-0.21	0.227710017021324	0.27
MED16	trem	1.57	0.093	-0.21	0.227710017021324	0.27
MED16	CG3281	1.53	0.093	-0.21	0.227710017021324	0.27
MED16	MEP-1	1.47	0.093	-0.21	0.227710017021324	0.27
MED16	ewg	1.43	0.093	-0.21	0.227710017021324	0.27
MED16	CG7745	1.42	0.093	-0.21	0.227710017021324	0.27
MED16	CG1792	1.4	0.093	-0.21	0.227710017021324	0.27
MED16	dwg	1.39	0.093	-0.21	0.227710017021324	0.27
MED16	TfIIEalpha	1.39	0.093	-0.21	0.227710017021324	0.27
MED16	CG6769	1.38	0.093	-0.21	0.227710017021324	0.27
MED16	CG1620	1.38	0.093	-0.21	0.227710017021324	0.27
MED16	scrt	1.37	0.093	-0.21	0.227710017021324	0.27
MED16	Blimp-1	1.37	0.093	-0.21	0.227710017021324	0.27
MED16	bs	1.31	0.093	-0.21	0.227710017021324	0.27
MED16	CG1647	1.31	0.093	-0.21	0.227710017021324	0.27
ari-2	CG18262	6.71	0.296	-0.11	0.683130051063973	0.57
ari-2	osa	6.23	0.296	-0.11	0.683130051063973	0.57
ari-2	Pcl	5.02	0.296	-0.11	0.683130051063973	0.57
ari-2	CG6654	4.24	0.296	-0.11	0.683130051063973	0.57
ari-2	Rfx	3.81	0.296	-0.11	0.683130051063973	0.57
ari-2	Lpt	3.73	0.296	-0.11	0.683130051063973	0.57
ari-2	Ets97D	3.42	0.296	-0.11	0.683130051063973	0.57
ari-2	PHDP	3.33	0.296	-0.11	0.683130051063973	0.57
ari-2	Atac1	3.25	0.296	-0.11	0.683130051063973	0.57
ari-2	Pbp45	2.94	0.296	-0.11	0.683130051063973	0.57
ari-2	CG6689	2.87	0.296	-0.11	0.683130051063973	0.57
ari-2	chinmo	2.78	0.296	-0.11	0.683130051063973	0.57
ari-2	CG9215	2.38	0.296	-0.11	0.683130051063973	0.57
ari-2	GABPI	2.26	0.296	-0.11	0.683130051063973	0.57
ari-2	CG4676	2.08	0.296	-0.11	0.683130051063973	0.57
ari-2	CG2875	1.99	0.296	-0.11	0.683130051063973	0.57
ari-2	CG13123	1.98	0.296	-0.11	0.683130051063973	0.57
ari-2	CG8216	1.89	0.296	-0.11	0.683130051063973	0.57
ari-2	Bx	1.89	0.296	-0.11	0.683130051063973	0.57
ari-2	Set2	1.85	0.296	-0.11	0.683130051063973	0.57
ari-2	CG12104	1.78	0.296	-0.11	0.683130051063973	0.57
ari-2	E(z)	1.71	0.296	-0.11	0.683130051063973	0.57
ari-2	CG31388	1.67	0.296	-0.11	0.683130051063973	0.57
ari-2	abo	1.65	0.296	-0.11	0.683130051063973	0.57
ari-2	mrn	1.63	0.296	-0.11	0.683130051063973	0.57
ari-2	CG2199	1.57	0.296	-0.11	0.683130051063973	0.57
ari-2	CG11317	1.56	0.296	-0.11	0.683130051063973	0.57
ari-2	dwg	1.53	0.296	-0.11	0.683130051063973	0.57
ari-2	CG7785	1.53	0.296	-0.11	0.683130051063973	0.57
ari-2	crm	1.52	0.296	-0.11	0.683130051063973	0.57
Rtf1	CG14200	5.98	0.097	-0.18	0.302613766334401	0.78
Rtf1	Dip1	5.19	0.097	-0.18	0.302613766334401	0.78
Rtf1	CG2202	5.09	0.097	-0.18	0.302613766334401	0.78
Rtf1	CG4424	3.27	0.097	-0.18	0.302613766334401	0.78
Rtf1	Cf2	3.18	0.097	-0.18	0.302613766334401	0.78
Rtf1	ash1	2.6	0.097	-0.18	0.302613766334401	0.78
Rtf1	CG17568	2.52	0.097	-0.18	0.302613766334401	0.78
Rtf1	ktub	2.51	0.097	-0.18	0.302613766334401	0.78
Rtf1	MTA1-like	2.28	0.097	-0.18	0.302613766334401	0.78
Rtf1	esn	2.25	0.097	-0.18	0.302613766334401	0.78
Rtf1	Rabex-5	2.22	0.097	-0.18	0.302613766334401	0.78
Rtf1	Bx	2.11	0.097	-0.18	0.302613766334401	0.78
Rtf1	CG12267	2.06	0.097	-0.18	0.302613766334401	0.78
Rtf1	CG45050	2.01	0.097	-0.18	0.302613766334401	0.78
Rtf1	su(Hw)	2	0.097	-0.18	0.302613766334401	0.78
Rtf1	Bap170	1.81	0.097	-0.18	0.302613766334401	0.78
Rtf1	usp	1.81	0.097	-0.18	0.302613766334401	0.78
Rtf1	Plzf	1.8	0.097	-0.18	0.302613766334401	0.78
Rtf1	az2	1.78	0.097	-0.18	0.302613766334401	0.78
Rtf1	CG1647	1.74	0.097	-0.18	0.302613766334401	0.78
Rtf1	CG3281	1.73	0.097	-0.18	0.302613766334401	0.78
Rtf1	phtf	1.72	0.097	-0.18	0.302613766334401	0.78
Rtf1	Atac2	1.7	0.097	-0.18	0.302613766334401	0.78
Rtf1	ph-p	1.64	0.097	-0.18	0.302613766334401	0.78
Rtf1	CG17829	1.63	0.097	-0.18	0.302613766334401	0.78
Rtf1	CG8578	1.59	0.097	-0.18	0.302613766334401	0.78
Rtf1	Sap30	1.59	0.097	-0.18	0.302613766334401	0.78
Rtf1	Taf1	1.56	0.097	-0.18	0.302613766334401	0.78
Rtf1	CR43671	1.55	0.097	-0.18	0.302613766334401	0.78
Rtf1	CG4570	1.54	0.097	-0.18	0.302613766334401	0.78
CG6044	CG12659	3.76	0.239	0.3	0.683130051063973	0.61
CG6044	CG1647	3.44	0.239	0.3	0.683130051063973	0.61
CG6044	CG1965	3.37	0.239	0.3	0.683130051063973	0.61
CG6044	MESR4	3.06	0.239	0.3	0.683130051063973	0.61
CG6044	CG8950	2.82	0.239	0.3	0.683130051063973	0.61
CG6044	bon	2.54	0.239	0.3	0.683130051063973	0.61
CG6044	CG3065	2.53	0.239	0.3	0.683130051063973	0.61
CG6044	CG6907	2.49	0.239	0.3	0.683130051063973	0.61
CG6044	MED7	2.46	0.239	0.3	0.683130051063973	0.61
CG6044	NELF-B	2.13	0.239	0.3	0.683130051063973	0.61
CG6044	e(y)3	1.97	0.239	0.3	0.683130051063973	0.61
CG6044	MEP-1	1.87	0.239	0.3	0.683130051063973	0.61
CG6044	pad	1.77	0.239	0.3	0.683130051063973	0.61
CG6044	CG8216	1.7	0.239	0.3	0.683130051063973	0.61
CG6044	az2	1.65	0.239	0.3	0.683130051063973	0.61
CG6044	CG11906	1.62	0.239	0.3	0.683130051063973	0.61
CG6044	egg	1.6	0.239	0.3	0.683130051063973	0.61
CG6044	CG8159	1.58	0.239	0.3	0.683130051063973	0.61
CG6044	CG11456	1.57	0.239	0.3	0.683130051063973	0.61
CG6044	jing	1.54	0.239	0.3	0.683130051063973	0.61
CG6044	CG1620	1.54	0.239	0.3	0.683130051063973	0.61
CG6044	CG11710	1.51	0.239	0.3	0.683130051063973	0.61
CG6044	stwl	1.46	0.239	0.3	0.683130051063973	0.61
CG6044	CG5033	1.42	0.239	0.3	0.683130051063973	0.61
CG6044	bs	1.4	0.239	0.3	0.683130051063973	0.61
CG6044	Tfb1	1.34	0.239	0.3	0.683130051063973	0.61
CG6044	Atac2	1.21	0.239	0.3	0.683130051063973	0.61
CG6044	Rbf	1.1	0.239	0.3	0.683130051063973	0.61
CG6044	CG43343	1.07	0.239	0.3	0.683130051063973	0.61
CG6044	ecd	1.01	0.239	0.3	0.683130051063973	0.61
Mes4	l(2)k10201	3.68	0.051	0.2	0.53748384988657	0.44
Mes4	CG12267	3.55	0.051	0.2	0.53748384988657	0.44
Mes4	CG12659	2.75	0.051	0.2	0.53748384988657	0.44
Mes4	CG32700	2.31	0.051	0.2	0.53748384988657	0.44
Mes4	CG4676	2.27	0.051	0.2	0.53748384988657	0.44
Mes4	CG3032	2.2	0.051	0.2	0.53748384988657	0.44
Mes4	CG10147	2.15	0.051	0.2	0.53748384988657	0.44
Mes4	CG1792	2.09	0.051	0.2	0.53748384988657	0.44
Mes4	CG30403	1.99	0.051	0.2	0.53748384988657	0.44
Mes4	CG43343	1.98	0.051	0.2	0.53748384988657	0.44
Mes4	trem	1.92	0.051	0.2	0.53748384988657	0.44
Mes4	MBD-R2	1.8	0.051	0.2	0.53748384988657	0.44
Mes4	CG17328	1.73	0.051	0.2	0.53748384988657	0.44
Mes4	Opbp	1.7	0.051	0.2	0.53748384988657	0.44
Mes4	CG14711	1.67	0.051	0.2	0.53748384988657	0.44
Mes4	cnc	1.67	0.051	0.2	0.53748384988657	0.44
Mes4	CG6769	1.66	0.051	0.2	0.53748384988657	0.44
Mes4	E(spl)m7-HLH	1.58	0.051	0.2	0.53748384988657	0.44
Mes4	CG14710	1.57	0.051	0.2	0.53748384988657	0.44
Mes4	CHES-1-like	1.54	0.051	0.2	0.53748384988657	0.44
Mes4	CG3815	1.42	0.051	0.2	0.53748384988657	0.44
Mes4	trx	1.32	0.051	0.2	0.53748384988657	0.44
Mes4	Irbp	1.32	0.051	0.2	0.53748384988657	0.44
Mes4	CG13775	1.31	0.051	0.2	0.53748384988657	0.44
Mes4	Rfx	1.29	0.051	0.2	0.53748384988657	0.44
Mes4	CG4570	1.24	0.051	0.2	0.53748384988657	0.44
Mes4	CG15601	1.23	0.051	0.2	0.53748384988657	0.44
Mes4	CG14438	1.21	0.051	0.2	0.53748384988657	0.44
Mes4	pad	1.2	0.051	0.2	0.53748384988657	0.44
Mes4	CG34149	1.15	0.051	0.2	0.53748384988657	0.44
mRpS29	CG6654	4.74	0.074	0.13	0.227710017021324	0.37
mRpS29	msl-3	3.59	0.074	0.13	0.227710017021324	0.37
mRpS29	CG12219	3.49	0.074	0.13	0.227710017021324	0.37
mRpS29	bigmax	2.94	0.074	0.13	0.227710017021324	0.37
mRpS29	sba	2.89	0.074	0.13	0.227710017021324	0.37
mRpS29	CG4936	2.61	0.074	0.13	0.227710017021324	0.37
mRpS29	CG13775	2.5	0.074	0.13	0.227710017021324	0.37
mRpS29	TFAM	2.42	0.074	0.13	0.227710017021324	0.37
mRpS29	dbr	2.34	0.074	0.13	0.227710017021324	0.37
mRpS29	Atac1	2.29	0.074	0.13	0.227710017021324	0.37
mRpS29	ZnT49B	2.09	0.074	0.13	0.227710017021324	0.37
mRpS29	CG6254	1.98	0.074	0.13	0.227710017021324	0.37
mRpS29	CG8281	1.96	0.074	0.13	0.227710017021324	0.37
mRpS29	CG18265	1.84	0.074	0.13	0.227710017021324	0.37
mRpS29	Rfx	1.81	0.074	0.13	0.227710017021324	0.37
mRpS29	bs	1.75	0.074	0.13	0.227710017021324	0.37
mRpS29	CG5033	1.73	0.074	0.13	0.227710017021324	0.37
mRpS29	Irbp	1.66	0.074	0.13	0.227710017021324	0.37
mRpS29	Br140	1.64	0.074	0.13	0.227710017021324	0.37
mRpS29	Taf4	1.64	0.074	0.13	0.227710017021324	0.37
mRpS29	Opbp	1.6	0.074	0.13	0.227710017021324	0.37
mRpS29	CG2129	1.57	0.074	0.13	0.227710017021324	0.37
mRpS29	Rabex-5	1.54	0.074	0.13	0.227710017021324	0.37
mRpS29	CG5953	1.54	0.074	0.13	0.227710017021324	0.37
mRpS29	CG3065	1.54	0.074	0.13	0.227710017021324	0.37
mRpS29	CG6813	1.53	0.074	0.13	0.227710017021324	0.37
mRpS29	CG4360	1.48	0.074	0.13	0.227710017021324	0.37
mRpS29	CG7987	1.48	0.074	0.13	0.227710017021324	0.37
mRpS29	Cf2	1.44	0.074	0.13	0.227710017021324	0.37
mRpS29	ppl	1.37	0.074	0.13	0.227710017021324	0.37
rad50	ash2	3.74	0.058	0.21	0.149071198499986	0.3
rad50	mld	3.53	0.058	0.21	0.149071198499986	0.3
rad50	CG1792	3.29	0.058	0.21	0.149071198499986	0.3
rad50	CG45050	2.5	0.058	0.21	0.149071198499986	0.3
rad50	Atac2	2.45	0.058	0.21	0.149071198499986	0.3
rad50	CG1529	2.44	0.058	0.21	0.149071198499986	0.3
rad50	MESR4	2.21	0.058	0.21	0.149071198499986	0.3
rad50	CG4570	2.12	0.058	0.21	0.149071198499986	0.3
rad50	mod	2.1	0.058	0.21	0.149071198499986	0.3
rad50	CG31388	2.04	0.058	0.21	0.149071198499986	0.3
rad50	CG10904	1.96	0.058	0.21	0.149071198499986	0.3
rad50	MTA1-like	1.89	0.058	0.21	0.149071198499986	0.3
rad50	CG14441	1.85	0.058	0.21	0.149071198499986	0.3
rad50	CR43671	1.82	0.058	0.21	0.149071198499986	0.3
rad50	stwl	1.65	0.058	0.21	0.149071198499986	0.3
rad50	shn	1.63	0.058	0.21	0.149071198499986	0.3
rad50	MED15	1.63	0.058	0.21	0.149071198499986	0.3
rad50	Set2	1.59	0.058	0.21	0.149071198499986	0.3
rad50	bs	1.55	0.058	0.21	0.149071198499986	0.3
rad50	CG31365	1.48	0.058	0.21	0.149071198499986	0.3
rad50	CG11398	1.47	0.058	0.21	0.149071198499986	0.3
rad50	CG8301	1.45	0.058	0.21	0.149071198499986	0.3
rad50	PHDP	1.44	0.058	0.21	0.149071198499986	0.3
rad50	dbr	1.41	0.058	0.21	0.149071198499986	0.3
rad50	ERR	1.4	0.058	0.21	0.149071198499986	0.3
rad50	tio	1.4	0.058	0.21	0.149071198499986	0.3
rad50	CG11456	1.4	0.058	0.21	0.149071198499986	0.3
rad50	e(y)3	1.35	0.058	0.21	0.149071198499986	0.3
rad50	CG12219	1.33	0.058	0.21	0.149071198499986	0.3
rad50	CG12768	1.23	0.058	0.21	0.149071198499986	0.3
CG10384	CG6769	5.54	0.319	-0.11	0.53748384988657	0.87
CG10384	hng3	3.72	0.319	-0.11	0.53748384988657	0.87
CG10384	abo	3.39	0.319	-0.11	0.53748384988657	0.87
CG10384	Dref	3.01	0.319	-0.11	0.53748384988657	0.87
CG10384	MED15	2.48	0.319	-0.11	0.53748384988657	0.87
CG10384	brk	2.41	0.319	-0.11	0.53748384988657	0.87
CG10384	CG4936	2.21	0.319	-0.11	0.53748384988657	0.87
CG10384	CG12267	2.2	0.319	-0.11	0.53748384988657	0.87
CG10384	CG3815	2.18	0.319	-0.11	0.53748384988657	0.87
CG10384	esn	2.15	0.319	-0.11	0.53748384988657	0.87
CG10384	mute	2.03	0.319	-0.11	0.53748384988657	0.87
CG10384	CG6276	2	0.319	-0.11	0.53748384988657	0.87
CG10384	Su(z)2	1.93	0.319	-0.11	0.53748384988657	0.87
CG10384	Tusp	1.88	0.319	-0.11	0.53748384988657	0.87
CG10384	Dh44-R2	1.83	0.319	-0.11	0.53748384988657	0.87
CG10384	Su(var)2-HP2	1.82	0.319	-0.11	0.53748384988657	0.87
CG10384	CG7928	1.8	0.319	-0.11	0.53748384988657	0.87
CG10384	GABPI	1.77	0.319	-0.11	0.53748384988657	0.87
CG10384	CG10565	1.77	0.319	-0.11	0.53748384988657	0.87
CG10384	CG43343	1.63	0.319	-0.11	0.53748384988657	0.87
CG10384	E(spl)m7-HLH	1.61	0.319	-0.11	0.53748384988657	0.87
CG10384	CG3032	1.6	0.319	-0.11	0.53748384988657	0.87
CG10384	CG12768	1.57	0.319	-0.11	0.53748384988657	0.87
CG10384	CG13123	1.56	0.319	-0.11	0.53748384988657	0.87
CG10384	pad	1.53	0.319	-0.11	0.53748384988657	0.87
CG10384	Blimp-1	1.48	0.319	-0.11	0.53748384988657	0.87
CG10384	CG10147	1.48	0.319	-0.11	0.53748384988657	0.87
CG10384	CG2116	1.43	0.319	-0.11	0.53748384988657	0.87
CG10384	Br140	1.42	0.319	-0.11	0.53748384988657	0.87
CG10384	CG17186	1.4	0.319	-0.11	0.53748384988657	0.87
CG17807	CG7101	3.75	0.099	-0.32	0.258198889747161	0.46
CG17807	ash2	3.72	0.099	-0.32	0.258198889747161	0.46
CG17807	CG7987	3.44	0.099	-0.32	0.258198889747161	0.46
CG17807	CG10631	2.28	0.099	-0.32	0.258198889747161	0.46
CG17807	ktub	1.97	0.099	-0.32	0.258198889747161	0.46
CG17807	CG18265	1.9	0.099	-0.32	0.258198889747161	0.46
CG17807	CG6683	1.84	0.099	-0.32	0.258198889747161	0.46
CG17807	CG8301	1.8	0.099	-0.32	0.258198889747161	0.46
CG17807	trr	1.66	0.099	-0.32	0.258198889747161	0.46
CG17807	Bka	1.63	0.099	-0.32	0.258198889747161	0.46
CG17807	CG11317	1.62	0.099	-0.32	0.258198889747161	0.46
CG17807	CG2116	1.6	0.099	-0.32	0.258198889747161	0.46
CG17807	CG4424	1.57	0.099	-0.32	0.258198889747161	0.46
CG17807	Br140	1.48	0.099	-0.32	0.258198889747161	0.46
CG17807	CG8924	1.48	0.099	-0.32	0.258198889747161	0.46
CG17807	CG14438	1.45	0.099	-0.32	0.258198889747161	0.46
CG17807	MBD-R2	1.45	0.099	-0.32	0.258198889747161	0.46
CG17807	CG31388	1.4	0.099	-0.32	0.258198889747161	0.46
CG17807	CG6254	1.38	0.099	-0.32	0.258198889747161	0.46
CG17807	CG31441	1.35	0.099	-0.32	0.258198889747161	0.46
CG17807	ush	1.33	0.099	-0.32	0.258198889747161	0.46
CG17807	CG14965	1.32	0.099	-0.32	0.258198889747161	0.46
CG17807	CG17186	1.2	0.099	-0.32	0.258198889747161	0.46
CG17807	CG7745	1.18	0.099	-0.32	0.258198889747161	0.46
CG17807	CG5953	1.18	0.099	-0.32	0.258198889747161	0.46
CG17807	CG6654	1.15	0.099	-0.32	0.258198889747161	0.46
CG17807	Lpt	1.15	0.099	-0.32	0.258198889747161	0.46
CG17807	CG30403	1.09	0.099	-0.32	0.258198889747161	0.46
CG17807	Tusp	1.08	0.099	-0.32	0.258198889747161	0.46
CG17807	CG4936	1.07	0.099	-0.32	0.258198889747161	0.46
CG2852	E(spl)m7-HLH	2.94	0.354	0.04	0.29277002188456	0.41
CG2852	Bap170	2.74	0.354	0.04	0.29277002188456	0.41
CG2852	CG4553	2.73	0.354	0.04	0.29277002188456	0.41
CG2852	CG4282	2.26	0.354	0.04	0.29277002188456	0.41
CG2852	Glut4EF	1.88	0.354	0.04	0.29277002188456	0.41
CG2852	sba	1.88	0.354	0.04	0.29277002188456	0.41
CG2852	CG11710	1.86	0.354	0.04	0.29277002188456	0.41
CG2852	CG13775	1.84	0.354	0.04	0.29277002188456	0.41
CG2852	phtf	1.77	0.354	0.04	0.29277002188456	0.41
CG2852	abo	1.72	0.354	0.04	0.29277002188456	0.41
CG2852	nerfin-1	1.65	0.354	0.04	0.29277002188456	0.41
CG2852	l(2)k10201	1.58	0.354	0.04	0.29277002188456	0.41
CG2852	CG16863	1.57	0.354	0.04	0.29277002188456	0.41
CG2852	pita	1.49	0.354	0.04	0.29277002188456	0.41
CG2852	Taf4	1.43	0.354	0.04	0.29277002188456	0.41
CG2852	stc	1.41	0.354	0.04	0.29277002188456	0.41
CG2852	Mes4	1.4	0.354	0.04	0.29277002188456	0.41
CG2852	RpIII128	1.38	0.354	0.04	0.29277002188456	0.41
CG2852	Cdc5	1.38	0.354	0.04	0.29277002188456	0.41
CG2852	Mrtf	1.35	0.354	0.04	0.29277002188456	0.41
CG2852	dbr	1.35	0.354	0.04	0.29277002188456	0.41
CG2852	CG8301	1.33	0.354	0.04	0.29277002188456	0.41
CG2852	CG1620	1.28	0.354	0.04	0.29277002188456	0.41
CG2852	CG1647	1.26	0.354	0.04	0.29277002188456	0.41
CG2852	ecd	1.23	0.354	0.04	0.29277002188456	0.41
CG2852	NfI	1.17	0.354	0.04	0.29277002188456	0.41
CG2852	hng3	1.16	0.354	0.04	0.29277002188456	0.41
CG2852	CG3919	1.1	0.354	0.04	0.29277002188456	0.41
CG2852	Taf1	1.06	0.354	0.04	0.29277002188456	0.41
CG2852	CG6765	1.05	0.354	0.04	0.29277002188456	0.41
Ppa	Cdc5	5.75	0.304	0.13	0.124034734589208	0.97
Ppa	MED7	3.68	0.304	0.13	0.124034734589208	0.97
Ppa	Atac1	2.87	0.304	0.13	0.124034734589208	0.97
Ppa	MED11	2.84	0.304	0.13	0.124034734589208	0.97
Ppa	Taf2	2.64	0.304	0.13	0.124034734589208	0.97
Ppa	CG17186	2.5	0.304	0.13	0.124034734589208	0.97
Ppa	CG4424	2.48	0.304	0.13	0.124034734589208	0.97
Ppa	Crc	2.3	0.304	0.13	0.124034734589208	0.97
Ppa	ranshi	2.27	0.304	0.13	0.124034734589208	0.97
Ppa	CG3065	2.06	0.304	0.13	0.124034734589208	0.97
Ppa	Hmg-2	2.05	0.304	0.13	0.124034734589208	0.97
Ppa	CG4936	2.03	0.304	0.13	0.124034734589208	0.97
Ppa	ash2	1.98	0.304	0.13	0.124034734589208	0.97
Ppa	crm	1.88	0.304	0.13	0.124034734589208	0.97
Ppa	CG8578	1.85	0.304	0.13	0.124034734589208	0.97
Ppa	kin17	1.84	0.304	0.13	0.124034734589208	0.97
Ppa	MEP-1	1.82	0.304	0.13	0.124034734589208	0.97
Ppa	Lpt	1.82	0.304	0.13	0.124034734589208	0.97
Ppa	cnc	1.69	0.304	0.13	0.124034734589208	0.97
Ppa	CG43343	1.69	0.304	0.13	0.124034734589208	0.97
Ppa	Acf1	1.59	0.304	0.13	0.124034734589208	0.97
Ppa	MBD-R2	1.55	0.304	0.13	0.124034734589208	0.97
Ppa	CG12768	1.5	0.304	0.13	0.124034734589208	0.97
Ppa	Brf	1.47	0.304	0.13	0.124034734589208	0.97
Ppa	CG31441	1.46	0.304	0.13	0.124034734589208	0.97
Ppa	CG8301	1.45	0.304	0.13	0.124034734589208	0.97
Ppa	CG17359	1.31	0.304	0.13	0.124034734589208	0.97
Ppa	stck	1.3	0.304	0.13	0.124034734589208	0.97
Ppa	Tfb1	1.29	0.304	0.13	0.124034734589208	0.97
Ppa	CG1965	1.25	0.304	0.13	0.124034734589208	0.97
RpL23	CG4424	5.68	0.264	-0.24	0.0975900072948533	0.01
RpL23	CG10274	3.98	0.264	-0.24	0.0975900072948533	0.01
RpL23	CG30020	3.86	0.264	-0.24	0.0975900072948533	0.01
RpL23	Atf-2	3.58	0.264	-0.24	0.0975900072948533	0.01
RpL23	Mes4	3.44	0.264	-0.24	0.0975900072948533	0.01
RpL23	msl-3	3.37	0.264	-0.24	0.0975900072948533	0.01
RpL23	kin17	2.96	0.264	-0.24	0.0975900072948533	0.01
RpL23	trr	2.49	0.264	-0.24	0.0975900072948533	0.01
RpL23	mld	2.41	0.264	-0.24	0.0975900072948533	0.01
RpL23	shn	2.3	0.264	-0.24	0.0975900072948533	0.01
RpL23	Taf4	2.24	0.264	-0.24	0.0975900072948533	0.01
RpL23	CG4676	1.97	0.264	-0.24	0.0975900072948533	0.01
RpL23	CG34376	1.9	0.264	-0.24	0.0975900072948533	0.01
RpL23	Lhr	1.81	0.264	-0.24	0.0975900072948533	0.01
RpL23	CG17361	1.81	0.264	-0.24	0.0975900072948533	0.01
RpL23	CG14711	1.79	0.264	-0.24	0.0975900072948533	0.01
RpL23	scrt	1.78	0.264	-0.24	0.0975900072948533	0.01
RpL23	CG1233	1.7	0.264	-0.24	0.0975900072948533	0.01
RpL23	FoxP	1.69	0.264	-0.24	0.0975900072948533	0.01
RpL23	Hmr	1.68	0.264	-0.24	0.0975900072948533	0.01
RpL23	jing	1.53	0.264	-0.24	0.0975900072948533	0.01
RpL23	bigmax	1.52	0.264	-0.24	0.0975900072948533	0.01
RpL23	l(2)k10201	1.52	0.264	-0.24	0.0975900072948533	0.01
RpL23	RpIII128	1.5	0.264	-0.24	0.0975900072948533	0.01
RpL23	phtf	1.49	0.264	-0.24	0.0975900072948533	0.01
RpL23	ash2	1.49	0.264	-0.24	0.0975900072948533	0.01
RpL23	CG3032	1.49	0.264	-0.24	0.0975900072948533	0.01
RpL23	Atf6	1.44	0.264	-0.24	0.0975900072948533	0.01
RpL23	cnc	1.34	0.264	-0.24	0.0975900072948533	0.01
RpL23	tai	1.31	0.264	-0.24	0.0975900072948533	0.01
inaD	Lpt	3.03	0.04	-0.04	0.142857142857143	0.06
inaD	Acf1	2.93	0.04	-0.04	0.142857142857143	0.06
inaD	brk	2.74	0.04	-0.04	0.142857142857143	0.06
inaD	scrt	2.54	0.04	-0.04	0.142857142857143	0.06
inaD	CG31388	2.17	0.04	-0.04	0.142857142857143	0.06
inaD	mrn	2.04	0.04	-0.04	0.142857142857143	0.06
inaD	CG12219	1.92	0.04	-0.04	0.142857142857143	0.06
inaD	Tip60	1.9	0.04	-0.04	0.142857142857143	0.06
inaD	grau	1.86	0.04	-0.04	0.142857142857143	0.06
inaD	Sap30	1.73	0.04	-0.04	0.142857142857143	0.06
inaD	CG8216	1.66	0.04	-0.04	0.142857142857143	0.06
inaD	CG11723	1.56	0.04	-0.04	0.142857142857143	0.06
inaD	CG13123	1.53	0.04	-0.04	0.142857142857143	0.06
inaD	CG31441	1.45	0.04	-0.04	0.142857142857143	0.06
inaD	Nufip	1.44	0.04	-0.04	0.142857142857143	0.06
inaD	Tbp	1.41	0.04	-0.04	0.142857142857143	0.06
inaD	E(z)	1.4	0.04	-0.04	0.142857142857143	0.06
inaD	Kdm4A	1.36	0.04	-0.04	0.142857142857143	0.06
inaD	usp	1.33	0.04	-0.04	0.142857142857143	0.06
inaD	stck	1.31	0.04	-0.04	0.142857142857143	0.06
inaD	Taf1	1.3	0.04	-0.04	0.142857142857143	0.06
inaD	Set2	1.3	0.04	-0.04	0.142857142857143	0.06
inaD	ash2	1.3	0.04	-0.04	0.142857142857143	0.06
inaD	Irbp	1.28	0.04	-0.04	0.142857142857143	0.06
inaD	sima	1.17	0.04	-0.04	0.142857142857143	0.06
inaD	ZnT49B	1.15	0.04	-0.04	0.142857142857143	0.06
inaD	dbr	1.11	0.04	-0.04	0.142857142857143	0.06
inaD	CG12768	1.09	0.04	-0.04	0.142857142857143	0.06
inaD	CG17359	1.09	0.04	-0.04	0.142857142857143	0.06
inaD	CG6769	1.09	0.04	-0.04	0.142857142857143	0.06
fd59A	CG8281	4.47	0.553	-0.13	0.288675134594813	0.23
fd59A	CG2129	3.86	0.553	-0.13	0.288675134594813	0.23
fd59A	CG10147	3.41	0.553	-0.13	0.288675134594813	0.23
fd59A	CG7839	3.26	0.553	-0.13	0.288675134594813	0.23
fd59A	Kdm4A	2.98	0.553	-0.13	0.288675134594813	0.23
fd59A	CG9799	2.2	0.553	-0.13	0.288675134594813	0.23
fd59A	sqz	1.84	0.553	-0.13	0.288675134594813	0.23
fd59A	phtf	1.78	0.553	-0.13	0.288675134594813	0.23
fd59A	CG32982	1.77	0.553	-0.13	0.288675134594813	0.23
fd59A	CG31365	1.77	0.553	-0.13	0.288675134594813	0.23
fd59A	Bka	1.74	0.553	-0.13	0.288675134594813	0.23
fd59A	trx	1.74	0.553	-0.13	0.288675134594813	0.23
fd59A	CG9305	1.73	0.553	-0.13	0.288675134594813	0.23
fd59A	Dip2	1.71	0.553	-0.13	0.288675134594813	0.23
fd59A	Kdm2	1.71	0.553	-0.13	0.288675134594813	0.23
fd59A	lilli	1.56	0.553	-0.13	0.288675134594813	0.23
fd59A	bs	1.41	0.553	-0.13	0.288675134594813	0.23
fd59A	Set2	1.38	0.553	-0.13	0.288675134594813	0.23
fd59A	MED15	1.36	0.553	-0.13	0.288675134594813	0.23
fd59A	CG6813	1.3	0.553	-0.13	0.288675134594813	0.23
fd59A	MTA1-like	1.26	0.553	-0.13	0.288675134594813	0.23
fd59A	Mes4	1.23	0.553	-0.13	0.288675134594813	0.23
fd59A	CG3838	1.18	0.553	-0.13	0.288675134594813	0.23
fd59A	usp	1.17	0.553	-0.13	0.288675134594813	0.23
fd59A	CG1529	1.08	0.553	-0.13	0.288675134594813	0.23
fd59A	CG12267	1.07	0.553	-0.13	0.288675134594813	0.23
fd59A	CG14965	1.05	0.553	-0.13	0.288675134594813	0.23
fd59A	PHDP	1.04	0.553	-0.13	0.288675134594813	0.23
fd59A	CG6689	1.02	0.553	-0.13	0.288675134594813	0.23
fd59A	ktub	1.01	0.553	-0.13	0.288675134594813	0.23
CG13532	CHES-1-like	8.86	0.106	-0.11	0.333333333333333	0.2
CG13532	CG7518	4.54	0.106	-0.11	0.333333333333333	0.2
CG13532	bigmax	2.53	0.106	-0.11	0.333333333333333	0.2
CG13532	CG2790	2.2	0.106	-0.11	0.333333333333333	0.2
CG13532	Hr4	2.18	0.106	-0.11	0.333333333333333	0.2
CG13532	stc	2.09	0.106	-0.11	0.333333333333333	0.2
CG13532	MEP-1	1.9	0.106	-0.11	0.333333333333333	0.2
CG13532	Acf1	1.78	0.106	-0.11	0.333333333333333	0.2
CG13532	Taf1	1.75	0.106	-0.11	0.333333333333333	0.2
CG13532	CG2202	1.69	0.106	-0.11	0.333333333333333	0.2
CG13532	MED7	1.67	0.106	-0.11	0.333333333333333	0.2
CG13532	CG6907	1.66	0.106	-0.11	0.333333333333333	0.2
CG13532	FoxP	1.65	0.106	-0.11	0.333333333333333	0.2
CG13532	CG8216	1.63	0.106	-0.11	0.333333333333333	0.2
CG13532	Atf6	1.62	0.106	-0.11	0.333333333333333	0.2
CG13532	CG6163	1.62	0.106	-0.11	0.333333333333333	0.2
CG13532	sima	1.61	0.106	-0.11	0.333333333333333	0.2
CG13532	CG1965	1.59	0.106	-0.11	0.333333333333333	0.2
CG13532	tef	1.55	0.106	-0.11	0.333333333333333	0.2
CG13532	CG3032	1.53	0.106	-0.11	0.333333333333333	0.2
CG13532	CG6276	1.51	0.106	-0.11	0.333333333333333	0.2
CG13532	CG3281	1.51	0.106	-0.11	0.333333333333333	0.2
CG13532	CG12219	1.5	0.106	-0.11	0.333333333333333	0.2
CG13532	Mrtf	1.4	0.106	-0.11	0.333333333333333	0.2
CG13532	bs	1.39	0.106	-0.11	0.333333333333333	0.2
CG13532	CG10904	1.39	0.106	-0.11	0.333333333333333	0.2
CG13532	CG17806	1.33	0.106	-0.11	0.333333333333333	0.2
CG13532	CG1792	1.33	0.106	-0.11	0.333333333333333	0.2
CG13532	Mef2	1.31	0.106	-0.11	0.333333333333333	0.2
CG13532	stwl	1.3	0.106	-0.11	0.333333333333333	0.2
CR45469	ph-p	5.37	0.044	-0.19	0.382970843102535	0.7
CR45469	CG4676	4.73	0.044	-0.19	0.382970843102535	0.7
CR45469	CG2199	4.15	0.044	-0.19	0.382970843102535	0.7
CR45469	CG6276	4.14	0.044	-0.19	0.382970843102535	0.7
CR45469	HLH106	4.02	0.044	-0.19	0.382970843102535	0.7
CR45469	osa	3.21	0.044	-0.19	0.382970843102535	0.7
CR45469	CG13775	3.1	0.044	-0.19	0.382970843102535	0.7
CR45469	Blimp-1	2.7	0.044	-0.19	0.382970843102535	0.7
CR45469	Nufip	2.28	0.044	-0.19	0.382970843102535	0.7
CR45469	CG13123	2.26	0.044	-0.19	0.382970843102535	0.7
CR45469	CG8159	2.13	0.044	-0.19	0.382970843102535	0.7
CR45469	GABPI	2.11	0.044	-0.19	0.382970843102535	0.7
CR45469	egg	2.03	0.044	-0.19	0.382970843102535	0.7
CR45469	Ssrp	2.02	0.044	-0.19	0.382970843102535	0.7
CR45469	Tusp	1.97	0.044	-0.19	0.382970843102535	0.7
CR45469	esn	1.91	0.044	-0.19	0.382970843102535	0.7
CR45469	CG10904	1.83	0.044	-0.19	0.382970843102535	0.7
CR45469	stwl	1.79	0.044	-0.19	0.382970843102535	0.7
CR45469	Rpb8	1.71	0.044	-0.19	0.382970843102535	0.7
CR45469	Elp3	1.69	0.044	-0.19	0.382970843102535	0.7
CR45469	CG30403	1.57	0.044	-0.19	0.382970843102535	0.7
CR45469	CG7928	1.51	0.044	-0.19	0.382970843102535	0.7
CR45469	CG6765	1.5	0.044	-0.19	0.382970843102535	0.7
CR45469	CG12659	1.46	0.044	-0.19	0.382970843102535	0.7
CR45469	MESR4	1.43	0.044	-0.19	0.382970843102535	0.7
CR45469	Nelf-E	1.41	0.044	-0.19	0.382970843102535	0.7
CR45469	Cdc5	1.37	0.044	-0.19	0.382970843102535	0.7
CR45469	CG8950	1.32	0.044	-0.19	0.382970843102535	0.7
CR45469	trx	1.31	0.044	-0.19	0.382970843102535	0.7
CR45469	crm	1.28	0.044	-0.19	0.382970843102535	0.7
Nup214	Hr4	3.9	0.043	-0.01	0.683130051063973	0.95
Nup214	CG7928	3.3	0.043	-0.01	0.683130051063973	0.95
Nup214	ph-p	3.17	0.043	-0.01	0.683130051063973	0.95
Nup214	MED20	3.03	0.043	-0.01	0.683130051063973	0.95
Nup214	CG10565	3.02	0.043	-0.01	0.683130051063973	0.95
Nup214	mld	2.98	0.043	-0.01	0.683130051063973	0.95
Nup214	Irbp	2.59	0.043	-0.01	0.683130051063973	0.95
Nup214	HLH106	2.31	0.043	-0.01	0.683130051063973	0.95
Nup214	CG10274	2.21	0.043	-0.01	0.683130051063973	0.95
Nup214	CG17186	2.14	0.043	-0.01	0.683130051063973	0.95
Nup214	CG6765	2.1	0.043	-0.01	0.683130051063973	0.95
Nup214	cnc	2.01	0.043	-0.01	0.683130051063973	0.95
Nup214	CG12104	2.01	0.043	-0.01	0.683130051063973	0.95
Nup214	CG4854	1.95	0.043	-0.01	0.683130051063973	0.95
Nup214	Dip2	1.86	0.043	-0.01	0.683130051063973	0.95
Nup214	Bka	1.81	0.043	-0.01	0.683130051063973	0.95
Nup214	Bx	1.61	0.043	-0.01	0.683130051063973	0.95
Nup214	CG6254	1.57	0.043	-0.01	0.683130051063973	0.95
Nup214	CG31365	1.54	0.043	-0.01	0.683130051063973	0.95
Nup214	Atf-2	1.53	0.043	-0.01	0.683130051063973	0.95
Nup214	NELF-B	1.51	0.043	-0.01	0.683130051063973	0.95
Nup214	mod	1.45	0.043	-0.01	0.683130051063973	0.95
Nup214	Brd8	1.45	0.043	-0.01	0.683130051063973	0.95
Nup214	ash2	1.44	0.043	-0.01	0.683130051063973	0.95
Nup214	CG3995	1.42	0.043	-0.01	0.683130051063973	0.95
Nup214	CG4424	1.39	0.043	-0.01	0.683130051063973	0.95
Nup214	CG14710	1.39	0.043	-0.01	0.683130051063973	0.95
Nup214	trx	1.35	0.043	-0.01	0.683130051063973	0.95
Nup214	nvy	1.33	0.043	-0.01	0.683130051063973	0.95
Nup214	CG4936	1.19	0.043	-0.01	0.683130051063973	0.95
CG9849	MTA1-like	3.06	0.08	-0.16	0.544704779401922	0.61
CG9849	az2	3.05	0.08	-0.16	0.544704779401922	0.61
CG9849	CG8924	2.44	0.08	-0.16	0.544704779401922	0.61
CG9849	CG8314	2.4	0.08	-0.16	0.544704779401922	0.61
CG9849	CG17359	2.31	0.08	-0.16	0.544704779401922	0.61
CG9849	Nelf-E	2.1	0.08	-0.16	0.544704779401922	0.61
CG9849	CG10631	2.08	0.08	-0.16	0.544704779401922	0.61
CG9849	stwl	1.83	0.08	-0.16	0.544704779401922	0.61
CG9849	TH1	1.81	0.08	-0.16	0.544704779401922	0.61
CG9849	CG8578	1.78	0.08	-0.16	0.544704779401922	0.61
CG9849	CG11723	1.74	0.08	-0.16	0.544704779401922	0.61
CG9849	CG5953	1.69	0.08	-0.16	0.544704779401922	0.61
CG9849	CG4424	1.69	0.08	-0.16	0.544704779401922	0.61
CG9849	RpIII128	1.62	0.08	-0.16	0.544704779401922	0.61
CG9849	CG12659	1.62	0.08	-0.16	0.544704779401922	0.61
CG9849	pad	1.6	0.08	-0.16	0.544704779401922	0.61
CG9849	CG15601	1.6	0.08	-0.16	0.544704779401922	0.61
CG9849	CG17361	1.57	0.08	-0.16	0.544704779401922	0.61
CG9849	CG10979	1.56	0.08	-0.16	0.544704779401922	0.61
CG9849	Brf	1.54	0.08	-0.16	0.544704779401922	0.61
CG9849	CG3815	1.53	0.08	-0.16	0.544704779401922	0.61
CG9849	Rabex-5	1.5	0.08	-0.16	0.544704779401922	0.61
CG9849	CG10209	1.49	0.08	-0.16	0.544704779401922	0.61
CG9849	MED25	1.42	0.08	-0.16	0.544704779401922	0.61
CG9849	HLH106	1.4	0.08	-0.16	0.544704779401922	0.61
CG9849	cnc	1.36	0.08	-0.16	0.544704779401922	0.61
CG9849	CG17806	1.34	0.08	-0.16	0.544704779401922	0.61
CG9849	mld	1.31	0.08	-0.16	0.544704779401922	0.61
CG9849	CG11906	1.29	0.08	-0.16	0.544704779401922	0.61
CG9849	dwg	1.28	0.08	-0.16	0.544704779401922	0.61
CG9896	Blimp-1	5.45	0.133	-0.37	0.447213595499958	0.53
CG9896	CG13894	2.95	0.133	-0.37	0.447213595499958	0.53
CG9896	Taf1	2.83	0.133	-0.37	0.447213595499958	0.53
CG9896	CG6654	2.67	0.133	-0.37	0.447213595499958	0.53
CG9896	ph-p	2.21	0.133	-0.37	0.447213595499958	0.53
CG9896	bs	2.2	0.133	-0.37	0.447213595499958	0.53
CG9896	CG10565	2.05	0.133	-0.37	0.447213595499958	0.53
CG9896	MED30	2.02	0.133	-0.37	0.447213595499958	0.53
CG9896	E(spl)m7-HLH	1.96	0.133	-0.37	0.447213595499958	0.53
CG9896	Sap30	1.95	0.133	-0.37	0.447213595499958	0.53
CG9896	CG17568	1.88	0.133	-0.37	0.447213595499958	0.53
CG9896	CG8281	1.69	0.133	-0.37	0.447213595499958	0.53
CG9896	CG10274	1.64	0.133	-0.37	0.447213595499958	0.53
CG9896	phtf	1.59	0.133	-0.37	0.447213595499958	0.53
CG9896	CG17806	1.58	0.133	-0.37	0.447213595499958	0.53
CG9896	CG44002	1.57	0.133	-0.37	0.447213595499958	0.53
CG9896	CG1792	1.57	0.133	-0.37	0.447213595499958	0.53
CG9896	CG6769	1.56	0.133	-0.37	0.447213595499958	0.53
CG9896	NfI	1.56	0.133	-0.37	0.447213595499958	0.53
CG9896	CG43343	1.53	0.133	-0.37	0.447213595499958	0.53
CG9896	az2	1.44	0.133	-0.37	0.447213595499958	0.53
CG9896	hng2	1.43	0.133	-0.37	0.447213595499958	0.53
CG9896	Pcl	1.43	0.133	-0.37	0.447213595499958	0.53
CG9896	CG18265	1.37	0.133	-0.37	0.447213595499958	0.53
CG9896	Su(z)2	1.35	0.133	-0.37	0.447213595499958	0.53
CG9896	pita	1.33	0.133	-0.37	0.447213595499958	0.53
CG9896	Blos1	1.33	0.133	-0.37	0.447213595499958	0.53
CG9896	lilli	1.28	0.133	-0.37	0.447213595499958	0.53
CG9896	CG14711	1.27	0.133	-0.37	0.447213595499958	0.53
CG9896	sage	1.25	0.133	-0.37	0.447213595499958	0.53
Fib	stck	7.24	0.107	-0.17	0.0975900072948533	0.01
Fib	CG17328	3.91	0.107	-0.17	0.0975900072948533	0.01
Fib	CG1792	3.76	0.107	-0.17	0.0975900072948533	0.01
Fib	Hmg-2	3.15	0.107	-0.17	0.0975900072948533	0.01
Fib	CG34422	3.05	0.107	-0.17	0.0975900072948533	0.01
Fib	Rbf	3.05	0.107	-0.17	0.0975900072948533	0.01
Fib	sqz	3.05	0.107	-0.17	0.0975900072948533	0.01
Fib	Tusp	2.53	0.107	-0.17	0.0975900072948533	0.01
Fib	stwl	2.25	0.107	-0.17	0.0975900072948533	0.01
Fib	CG4854	2.2	0.107	-0.17	0.0975900072948533	0.01
Fib	ktub	2.17	0.107	-0.17	0.0975900072948533	0.01
Fib	CG11456	2.02	0.107	-0.17	0.0975900072948533	0.01
Fib	CG18262	2.02	0.107	-0.17	0.0975900072948533	0.01
Fib	Bap170	1.99	0.107	-0.17	0.0975900072948533	0.01
Fib	msl-3	1.97	0.107	-0.17	0.0975900072948533	0.01
Fib	CG8159	1.96	0.107	-0.17	0.0975900072948533	0.01
Fib	ecd	1.92	0.107	-0.17	0.0975900072948533	0.01
Fib	CG12659	1.9	0.107	-0.17	0.0975900072948533	0.01
Fib	CG17186	1.88	0.107	-0.17	0.0975900072948533	0.01
Fib	HLH106	1.85	0.107	-0.17	0.0975900072948533	0.01
Fib	Mef2	1.82	0.107	-0.17	0.0975900072948533	0.01
Fib	MED25	1.81	0.107	-0.17	0.0975900072948533	0.01
Fib	CG8301	1.8	0.107	-0.17	0.0975900072948533	0.01
Fib	trx	1.74	0.107	-0.17	0.0975900072948533	0.01
Fib	CG14711	1.65	0.107	-0.17	0.0975900072948533	0.01
Fib	CG10147	1.56	0.107	-0.17	0.0975900072948533	0.01
Fib	Bka	1.5	0.107	-0.17	0.0975900072948533	0.01
Fib	ZnT49B	1.44	0.107	-0.17	0.0975900072948533	0.01
Fib	CG11710	1.38	0.107	-0.17	0.0975900072948533	0.01
Fib	CG31388	1.36	0.107	-0.17	0.0975900072948533	0.01
CG34371	trem	3.26	0.208	0.11	0.382970843102535	0.5
CG34371	MED15	3.25	0.208	0.11	0.382970843102535	0.5
CG34371	CG6276	3.1	0.208	0.11	0.382970843102535	0.5
CG34371	CG14200	3.07	0.208	0.11	0.382970843102535	0.5
CG34371	CG13894	2.9	0.208	0.11	0.382970843102535	0.5
CG34371	CG45050	2.74	0.208	0.11	0.382970843102535	0.5
CG34371	CG4936	2.71	0.208	0.11	0.382970843102535	0.5
CG34371	CG6907	2.54	0.208	0.11	0.382970843102535	0.5
CG34371	Brd8	2.54	0.208	0.11	0.382970843102535	0.5
CG34371	Ets97D	2.42	0.208	0.11	0.382970843102535	0.5
CG34371	mrn	2.09	0.208	0.11	0.382970843102535	0.5
CG34371	CG8281	2.05	0.208	0.11	0.382970843102535	0.5
CG34371	CG8924	2.02	0.208	0.11	0.382970843102535	0.5
CG34371	Hmg-2	1.87	0.208	0.11	0.382970843102535	0.5
CG34371	CG3032	1.79	0.208	0.11	0.382970843102535	0.5
CG34371	dbr	1.76	0.208	0.11	0.382970843102535	0.5
CG34371	CG6683	1.62	0.208	0.11	0.382970843102535	0.5
CG34371	CG1529	1.49	0.208	0.11	0.382970843102535	0.5
CG34371	HLH106	1.45	0.208	0.11	0.382970843102535	0.5
CG34371	Mitf	1.44	0.208	0.11	0.382970843102535	0.5
CG34371	Tip60	1.41	0.208	0.11	0.382970843102535	0.5
CG34371	ash2	1.37	0.208	0.11	0.382970843102535	0.5
CG34371	trr	1.31	0.208	0.11	0.382970843102535	0.5
CG34371	MESR4	1.27	0.208	0.11	0.382970843102535	0.5
CG34371	Eip78C	1.21	0.208	0.11	0.382970843102535	0.5
CG34371	Acf1	1.2	0.208	0.11	0.382970843102535	0.5
CG34371	trx	1.18	0.208	0.11	0.382970843102535	0.5
CG34371	Br140	1.17	0.208	0.11	0.382970843102535	0.5
CG34371	Octbeta2R	1.15	0.208	0.11	0.382970843102535	0.5
CG34371	CG34422	1.14	0.208	0.11	0.382970843102535	0.5
Rpi	Tusp	6.18	0.106	-0.05	0.174077655955698	0.11
Rpi	CG8216	5.38	0.106	-0.05	0.174077655955698	0.11
Rpi	trx	3.85	0.106	-0.05	0.174077655955698	0.11
Rpi	CG45050	3.53	0.106	-0.05	0.174077655955698	0.11
Rpi	CG3815	3.14	0.106	-0.05	0.174077655955698	0.11
Rpi	Trf	2.97	0.106	-0.05	0.174077655955698	0.11
Rpi	Taf5	2.58	0.106	-0.05	0.174077655955698	0.11
Rpi	ranshi	2.47	0.106	-0.05	0.174077655955698	0.11
Rpi	sba	1.8	0.106	-0.05	0.174077655955698	0.11
Rpi	shn	1.78	0.106	-0.05	0.174077655955698	0.11
Rpi	CG1647	1.77	0.106	-0.05	0.174077655955698	0.11
Rpi	TH1	1.72	0.106	-0.05	0.174077655955698	0.11
Rpi	tio	1.67	0.106	-0.05	0.174077655955698	0.11
Rpi	CG12162	1.67	0.106	-0.05	0.174077655955698	0.11
Rpi	MED15	1.57	0.106	-0.05	0.174077655955698	0.11
Rpi	CG11317	1.52	0.106	-0.05	0.174077655955698	0.11
Rpi	mrn	1.52	0.106	-0.05	0.174077655955698	0.11
Rpi	Atf-2	1.51	0.106	-0.05	0.174077655955698	0.11
Rpi	CG7518	1.47	0.106	-0.05	0.174077655955698	0.11
Rpi	Hmg-2	1.41	0.106	-0.05	0.174077655955698	0.11
Rpi	tai	1.39	0.106	-0.05	0.174077655955698	0.11
Rpi	Set2	1.33	0.106	-0.05	0.174077655955698	0.11
Rpi	CG2875	1.32	0.106	-0.05	0.174077655955698	0.11
Rpi	CG4936	1.3	0.106	-0.05	0.174077655955698	0.11
Rpi	MEP-1	1.29	0.106	-0.05	0.174077655955698	0.11
Rpi	Brd8	1.25	0.106	-0.05	0.174077655955698	0.11
Rpi	CG1233	1.21	0.106	-0.05	0.174077655955698	0.11
Rpi	kin17	1.21	0.106	-0.05	0.174077655955698	0.11
Rpi	CG4707	1.21	0.106	-0.05	0.174077655955698	0.11
Rpi	CG12267	1.2	0.106	-0.05	0.174077655955698	0.11
Ice1	Lpt	6.06	0.058	-0.21	0.0975900072948533	0.03
Ice1	mld	5.63	0.058	-0.21	0.0975900072948533	0.03
Ice1	MBD-R2	4.13	0.058	-0.21	0.0975900072948533	0.03
Ice1	CG32982	2.85	0.058	-0.21	0.0975900072948533	0.03
Ice1	CG2116	2.79	0.058	-0.21	0.0975900072948533	0.03
Ice1	Tip60	2.69	0.058	-0.21	0.0975900072948533	0.03
Ice1	CG3281	2.67	0.058	-0.21	0.0975900072948533	0.03
Ice1	CG4854	2.66	0.058	-0.21	0.0975900072948533	0.03
Ice1	NELF-B	2.48	0.058	-0.21	0.0975900072948533	0.03
Ice1	Dh44-R2	2.37	0.058	-0.21	0.0975900072948533	0.03
Ice1	nerfin-1	2.36	0.058	-0.21	0.0975900072948533	0.03
Ice1	Atac1	2.23	0.058	-0.21	0.0975900072948533	0.03
Ice1	Tusp	2.15	0.058	-0.21	0.0975900072948533	0.03
Ice1	Taf5	2.11	0.058	-0.21	0.0975900072948533	0.03
Ice1	Ssrp	2.1	0.058	-0.21	0.0975900072948533	0.03
Ice1	CG14441	2.09	0.058	-0.21	0.0975900072948533	0.03
Ice1	bs	1.98	0.058	-0.21	0.0975900072948533	0.03
Ice1	sba	1.93	0.058	-0.21	0.0975900072948533	0.03
Ice1	Eip78C	1.88	0.058	-0.21	0.0975900072948533	0.03
Ice1	mod	1.75	0.058	-0.21	0.0975900072948533	0.03
Ice1	CG18262	1.75	0.058	-0.21	0.0975900072948533	0.03
Ice1	az2	1.57	0.058	-0.21	0.0975900072948533	0.03
Ice1	CG34422	1.57	0.058	-0.21	0.0975900072948533	0.03
Ice1	CG1529	1.52	0.058	-0.21	0.0975900072948533	0.03
Ice1	CG7745	1.51	0.058	-0.21	0.0975900072948533	0.03
Ice1	E(z)	1.51	0.058	-0.21	0.0975900072948533	0.03
Ice1	CG1792	1.51	0.058	-0.21	0.0975900072948533	0.03
Ice1	CG14200	1.5	0.058	-0.21	0.0975900072948533	0.03
Ice1	Bka	1.49	0.058	-0.21	0.0975900072948533	0.03
Ice1	dwg	1.45	0.058	-0.21	0.0975900072948533	0.03
CG43795	CG8314	5.22	0.028	-0.12	0.53748384988657	0.68
CG43795	MED20	4.04	0.028	-0.12	0.53748384988657	0.68
CG43795	CG8944	2.32	0.028	-0.12	0.53748384988657	0.68
CG43795	CG6276	1.99	0.028	-0.12	0.53748384988657	0.68
CG43795	TFAM	1.84	0.028	-0.12	0.53748384988657	0.68
CG43795	Taf2	1.84	0.028	-0.12	0.53748384988657	0.68
CG43795	Eip74EF	1.83	0.028	-0.12	0.53748384988657	0.68
CG43795	MED30	1.71	0.028	-0.12	0.53748384988657	0.68
CG43795	CG17186	1.71	0.028	-0.12	0.53748384988657	0.68
CG43795	ranshi	1.43	0.028	-0.12	0.53748384988657	0.68
CG43795	CG2790	1.4	0.028	-0.12	0.53748384988657	0.68
CG43795	CG4282	1.37	0.028	-0.12	0.53748384988657	0.68
CG43795	CG4936	1.35	0.028	-0.12	0.53748384988657	0.68
CG43795	stck	1.29	0.028	-0.12	0.53748384988657	0.68
CG43795	CG34149	1.29	0.028	-0.12	0.53748384988657	0.68
CG43795	CG11906	1.24	0.028	-0.12	0.53748384988657	0.68
CG43795	Rfx	1.23	0.028	-0.12	0.53748384988657	0.68
CG43795	nvy	1.23	0.028	-0.12	0.53748384988657	0.68
CG43795	CG2875	1.21	0.028	-0.12	0.53748384988657	0.68
CG43795	Cf2	1.2	0.028	-0.12	0.53748384988657	0.68
CG43795	Lhr	1.15	0.028	-0.12	0.53748384988657	0.68
CG43795	CG10147	1.14	0.028	-0.12	0.53748384988657	0.68
CG43795	CG6683	1.14	0.028	-0.12	0.53748384988657	0.68
CG43795	CG7987	1.12	0.028	-0.12	0.53748384988657	0.68
CG43795	Tfb1	1.12	0.028	-0.12	0.53748384988657	0.68
CG43795	CG8159	1.11	0.028	-0.12	0.53748384988657	0.68
CG43795	ppl	1.09	0.028	-0.12	0.53748384988657	0.68
CG43795	CG4360	1.09	0.028	-0.12	0.53748384988657	0.68
CG43795	HLH106	1.07	0.028	-0.12	0.53748384988657	0.68
CG43795	Usf	1.07	0.028	-0.12	0.53748384988657	0.68
mi	stwl	3.1	0.08	-0.25	0.227710017021324	0.43
mi	Nufip	2.96	0.08	-0.25	0.227710017021324	0.43
mi	E(z)	2.58	0.08	-0.25	0.227710017021324	0.43
mi	CG10147	2.56	0.08	-0.25	0.227710017021324	0.43
mi	CTPsyn	2.43	0.08	-0.25	0.227710017021324	0.43
mi	Brd8	2.14	0.08	-0.25	0.227710017021324	0.43
mi	bs	2.13	0.08	-0.25	0.227710017021324	0.43
mi	nvy	2.12	0.08	-0.25	0.227710017021324	0.43
mi	CG11317	2.07	0.08	-0.25	0.227710017021324	0.43
mi	Tusp	2.01	0.08	-0.25	0.227710017021324	0.43
mi	ewg	1.87	0.08	-0.25	0.227710017021324	0.43
mi	bon	1.8	0.08	-0.25	0.227710017021324	0.43
mi	E(spl)m7-HLH	1.72	0.08	-0.25	0.227710017021324	0.43
mi	Hr4	1.72	0.08	-0.25	0.227710017021324	0.43
mi	CG15365	1.67	0.08	-0.25	0.227710017021324	0.43
mi	CG9305	1.65	0.08	-0.25	0.227710017021324	0.43
mi	Atac2	1.64	0.08	-0.25	0.227710017021324	0.43
mi	Acf1	1.64	0.08	-0.25	0.227710017021324	0.43
mi	CG2199	1.63	0.08	-0.25	0.227710017021324	0.43
mi	PHDP	1.55	0.08	-0.25	0.227710017021324	0.43
mi	CG4676	1.54	0.08	-0.25	0.227710017021324	0.43
mi	MED4	1.47	0.08	-0.25	0.227710017021324	0.43
mi	CG8301	1.42	0.08	-0.25	0.227710017021324	0.43
mi	Fen1	1.26	0.08	-0.25	0.227710017021324	0.43
mi	trem	1.25	0.08	-0.25	0.227710017021324	0.43
mi	ktub	1.25	0.08	-0.25	0.227710017021324	0.43
mi	e(y)3	1.22	0.08	-0.25	0.227710017021324	0.43
mi	Pcl	1.17	0.08	-0.25	0.227710017021324	0.43
mi	CG1792	1.1	0.08	-0.25	0.227710017021324	0.43
mi	MTA1-like	1.08	0.08	-0.25	0.227710017021324	0.43
CG30185	phtf	4.63	0.203	0.33	0.2	0.39
CG30185	hng3	4.62	0.203	0.33	0.2	0.39
CG30185	CG6163	3.09	0.203	0.33	0.2	0.39
CG30185	CG6813	2.75	0.203	0.33	0.2	0.39
CG30185	CG6689	2.56	0.203	0.33	0.2	0.39
CG30185	MED25	2.49	0.203	0.33	0.2	0.39
CG30185	Opbp	2.34	0.203	0.33	0.2	0.39
CG30185	CG13775	2.33	0.203	0.33	0.2	0.39
CG30185	osa	2.25	0.203	0.33	0.2	0.39
CG30185	stck	2.16	0.203	0.33	0.2	0.39
CG30185	Tbp	2.15	0.203	0.33	0.2	0.39
CG30185	CG11456	2.08	0.203	0.33	0.2	0.39
CG30185	CG6654	2.04	0.203	0.33	0.2	0.39
CG30185	CG1792	1.92	0.203	0.33	0.2	0.39
CG30185	sqz	1.91	0.203	0.33	0.2	0.39
CG30185	Dip2	1.9	0.203	0.33	0.2	0.39
CG30185	CG34422	1.79	0.203	0.33	0.2	0.39
CG30185	MBD-R2	1.77	0.203	0.33	0.2	0.39
CG30185	ERR	1.72	0.203	0.33	0.2	0.39
CG30185	CG12162	1.68	0.203	0.33	0.2	0.39
CG30185	Hr96	1.64	0.203	0.33	0.2	0.39
CG30185	brk	1.55	0.203	0.33	0.2	0.39
CG30185	CG11398	1.54	0.203	0.33	0.2	0.39
CG30185	CG8159	1.52	0.203	0.33	0.2	0.39
CG30185	ph-p	1.51	0.203	0.33	0.2	0.39
CG30185	E(z)	1.5	0.203	0.33	0.2	0.39
CG30185	usp	1.49	0.203	0.33	0.2	0.39
CG30185	Su(var)3-9	1.47	0.203	0.33	0.2	0.39
CG30185	CG12267	1.43	0.203	0.33	0.2	0.39
CG30185	Tip60	1.37	0.203	0.33	0.2	0.39
pita	MED7	6.19	0.081	-0.37	0.683130051063973	0.7
pita	GABPI	2.76	0.081	-0.37	0.683130051063973	0.7
pita	ush	2.74	0.081	-0.37	0.683130051063973	0.7
pita	trx	2.41	0.081	-0.37	0.683130051063973	0.7
pita	hng2	2.39	0.081	-0.37	0.683130051063973	0.7
pita	CG10274	2.33	0.081	-0.37	0.683130051063973	0.7
pita	msl-3	2.29	0.081	-0.37	0.683130051063973	0.7
pita	Br140	2.07	0.081	-0.37	0.683130051063973	0.7
pita	Acf1	2.03	0.081	-0.37	0.683130051063973	0.7
pita	Tbp	1.99	0.081	-0.37	0.683130051063973	0.7
pita	ash1	1.98	0.081	-0.37	0.683130051063973	0.7
pita	CG15601	1.93	0.081	-0.37	0.683130051063973	0.7
pita	MED20	1.92	0.081	-0.37	0.683130051063973	0.7
pita	CG3065	1.87	0.081	-0.37	0.683130051063973	0.7
pita	CG6813	1.7	0.081	-0.37	0.683130051063973	0.7
pita	Nelf-E	1.68	0.081	-0.37	0.683130051063973	0.7
pita	tai	1.67	0.081	-0.37	0.683130051063973	0.7
pita	Fen1	1.66	0.081	-0.37	0.683130051063973	0.7
pita	MEP-1	1.53	0.081	-0.37	0.683130051063973	0.7
pita	CG4707	1.52	0.081	-0.37	0.683130051063973	0.7
pita	TfIIEalpha	1.5	0.081	-0.37	0.683130051063973	0.7
pita	CG4553	1.5	0.081	-0.37	0.683130051063973	0.7
pita	CG6689	1.47	0.081	-0.37	0.683130051063973	0.7
pita	shn	1.44	0.081	-0.37	0.683130051063973	0.7
pita	CG1620	1.42	0.081	-0.37	0.683130051063973	0.7
pita	jing	1.42	0.081	-0.37	0.683130051063973	0.7
pita	nvy	1.4	0.081	-0.37	0.683130051063973	0.7
pita	CG9215	1.33	0.081	-0.37	0.683130051063973	0.7
pita	CG3032	1.29	0.081	-0.37	0.683130051063973	0.7
pita	CG6769	1.26	0.081	-0.37	0.683130051063973	0.7
Rrp4	Su(var)2-HP2	4.54	0.096	0.2	0.149071198499986	0.15
Rrp4	CG3838	3.4	0.096	0.2	0.149071198499986	0.15
Rrp4	CG2116	2.36	0.096	0.2	0.149071198499986	0.15
Rrp4	grau	2.34	0.096	0.2	0.149071198499986	0.15
Rrp4	Br140	2.33	0.096	0.2	0.149071198499986	0.15
Rrp4	CG2129	2.24	0.096	0.2	0.149071198499986	0.15
Rrp4	scrt	2.2	0.096	0.2	0.149071198499986	0.15
Rrp4	CG4360	1.93	0.096	0.2	0.149071198499986	0.15
Rrp4	sima	1.73	0.096	0.2	0.149071198499986	0.15
Rrp4	CG6813	1.67	0.096	0.2	0.149071198499986	0.15
Rrp4	CG8950	1.67	0.096	0.2	0.149071198499986	0.15
Rrp4	crm	1.67	0.096	0.2	0.149071198499986	0.15
Rrp4	Tfb1	1.67	0.096	0.2	0.149071198499986	0.15
Rrp4	hng2	1.66	0.096	0.2	0.149071198499986	0.15
Rrp4	Mrtf	1.57	0.096	0.2	0.149071198499986	0.15
Rrp4	CG15011	1.43	0.096	0.2	0.149071198499986	0.15
Rrp4	Taf5	1.32	0.096	0.2	0.149071198499986	0.15
Rrp4	Atf-2	1.31	0.096	0.2	0.149071198499986	0.15
Rrp4	CG14438	1.27	0.096	0.2	0.149071198499986	0.15
Rrp4	CG18265	1.23	0.096	0.2	0.149071198499986	0.15
Rrp4	CG14441	1.22	0.096	0.2	0.149071198499986	0.15
Rrp4	Cdc5	1.21	0.096	0.2	0.149071198499986	0.15
Rrp4	ktub	1.15	0.096	0.2	0.149071198499986	0.15
Rrp4	CG12162	1.14	0.096	0.2	0.149071198499986	0.15
Rrp4	mod	1.13	0.096	0.2	0.149071198499986	0.15
Rrp4	CG10274	1.1	0.096	0.2	0.149071198499986	0.15
Rrp4	CG4936	1.1	0.096	0.2	0.149071198499986	0.15
Rrp4	ZnT49B	1.08	0.096	0.2	0.149071198499986	0.15
Rrp4	CG14711	1.05	0.096	0.2	0.149071198499986	0.15
Rrp4	CG7518	0.99	0.096	0.2	0.149071198499986	0.15
St3	CG6254	7.21	0.053	-0.15	0.174077655955698	0.26
St3	Bx	7.13	0.053	-0.15	0.174077655955698	0.26
St3	Trf	4.86	0.053	-0.15	0.174077655955698	0.26
St3	CG17361	3.91	0.053	-0.15	0.174077655955698	0.26
St3	CG1965	3.86	0.053	-0.15	0.174077655955698	0.26
St3	CG4553	3.72	0.053	-0.15	0.174077655955698	0.26
St3	CG1647	3.59	0.053	-0.15	0.174077655955698	0.26
St3	CG4360	2.96	0.053	-0.15	0.174077655955698	0.26
St3	CG10904	2.7	0.053	-0.15	0.174077655955698	0.26
St3	mrn	2.55	0.053	-0.15	0.174077655955698	0.26
St3	usp	2.23	0.053	-0.15	0.174077655955698	0.26
St3	CG6276	2.22	0.053	-0.15	0.174077655955698	0.26
St3	sba	2.21	0.053	-0.15	0.174077655955698	0.26
St3	MED25	2.1	0.053	-0.15	0.174077655955698	0.26
St3	CG8924	2.07	0.053	-0.15	0.174077655955698	0.26
St3	phtf	1.97	0.053	-0.15	0.174077655955698	0.26
St3	pad	1.95	0.053	-0.15	0.174077655955698	0.26
St3	trem	1.93	0.053	-0.15	0.174077655955698	0.26
St3	Ravus	1.9	0.053	-0.15	0.174077655955698	0.26
St3	dwg	1.85	0.053	-0.15	0.174077655955698	0.26
St3	Rbf	1.84	0.053	-0.15	0.174077655955698	0.26
St3	Rpb8	1.83	0.053	-0.15	0.174077655955698	0.26
St3	TfIIEalpha	1.63	0.053	-0.15	0.174077655955698	0.26
St3	Pbp45	1.59	0.053	-0.15	0.174077655955698	0.26
St3	CG5953	1.57	0.053	-0.15	0.174077655955698	0.26
St3	CG17186	1.55	0.053	-0.15	0.174077655955698	0.26
St3	CG44002	1.53	0.053	-0.15	0.174077655955698	0.26
St3	Hr4	1.45	0.053	-0.15	0.174077655955698	0.26
St3	CG30403	1.44	0.053	-0.15	0.174077655955698	0.26
St3	CG11710	1.44	0.053	-0.15	0.174077655955698	0.26
CG30183	CG13775	5.65	0.064	0.23	0.53748384988657	0.83
CG30183	CG10631	3.27	0.064	0.23	0.53748384988657	0.83
CG30183	CG8924	3.19	0.064	0.23	0.53748384988657	0.83
CG30183	MED7	2.81	0.064	0.23	0.53748384988657	0.83
CG30183	CG4854	2.66	0.064	0.23	0.53748384988657	0.83
CG30183	CG3065	2.63	0.064	0.23	0.53748384988657	0.83
CG30183	Brd8	2.59	0.064	0.23	0.53748384988657	0.83
CG30183	l(2)k10201	2.42	0.064	0.23	0.53748384988657	0.83
CG30183	Dip2	2.04	0.064	0.23	0.53748384988657	0.83
CG30183	az2	1.94	0.064	0.23	0.53748384988657	0.83
CG30183	su(Hw)	1.94	0.064	0.23	0.53748384988657	0.83
CG30183	CG2129	1.93	0.064	0.23	0.53748384988657	0.83
CG30183	CHES-1-like	1.89	0.064	0.23	0.53748384988657	0.83
CG30183	l(3)mbt	1.85	0.064	0.23	0.53748384988657	0.83
CG30183	NfI	1.81	0.064	0.23	0.53748384988657	0.83
CG30183	Su(var)2-HP2	1.76	0.064	0.23	0.53748384988657	0.83
CG30183	Nelf-E	1.66	0.064	0.23	0.53748384988657	0.83
CG30183	CG12267	1.59	0.064	0.23	0.53748384988657	0.83
CG30183	CG8578	1.59	0.064	0.23	0.53748384988657	0.83
CG30183	CG3838	1.58	0.064	0.23	0.53748384988657	0.83
CG30183	Elp3	1.55	0.064	0.23	0.53748384988657	0.83
CG30183	Hmg-2	1.5	0.064	0.23	0.53748384988657	0.83
CG30183	wdn	1.48	0.064	0.23	0.53748384988657	0.83
CG30183	CG6254	1.47	0.064	0.23	0.53748384988657	0.83
CG30183	CG10904	1.47	0.064	0.23	0.53748384988657	0.83
CG30183	Brf	1.46	0.064	0.23	0.53748384988657	0.83
CG30183	CG13894	1.46	0.064	0.23	0.53748384988657	0.83
CG30183	dwg	1.43	0.064	0.23	0.53748384988657	0.83
CG30183	Rabex-5	1.38	0.064	0.23	0.53748384988657	0.83
CG30183	CG8301	1.37	0.064	0.23	0.53748384988657	0.83
angel	CG1233	4.07	0.063	0.24	0.174077655955698	0.31
angel	dbr	3.69	0.063	0.24	0.174077655955698	0.31
angel	Opbp	3.41	0.063	0.24	0.174077655955698	0.31
angel	Dref	2.99	0.063	0.24	0.174077655955698	0.31
angel	pad	2.67	0.063	0.24	0.174077655955698	0.31
angel	CG7518	2.65	0.063	0.24	0.174077655955698	0.31
angel	CG14438	2.47	0.063	0.24	0.174077655955698	0.31
angel	MED15	2.39	0.063	0.24	0.174077655955698	0.31
angel	TH1	2.37	0.063	0.24	0.174077655955698	0.31
angel	CG17186	2.35	0.063	0.24	0.174077655955698	0.31
angel	MEP-1	2.22	0.063	0.24	0.174077655955698	0.31
angel	MESR4	2.2	0.063	0.24	0.174077655955698	0.31
angel	Ravus	2.13	0.063	0.24	0.174077655955698	0.31
angel	E(z)	2.12	0.063	0.24	0.174077655955698	0.31
angel	CG1529	2.11	0.063	0.24	0.174077655955698	0.31
angel	CG2116	2.07	0.063	0.24	0.174077655955698	0.31
angel	CG9305	2.03	0.063	0.24	0.174077655955698	0.31
angel	sima	1.99	0.063	0.24	0.174077655955698	0.31
angel	sqz	1.95	0.063	0.24	0.174077655955698	0.31
angel	Cf2	1.94	0.063	0.24	0.174077655955698	0.31
angel	CG43343	1.83	0.063	0.24	0.174077655955698	0.31
angel	CG10209	1.79	0.063	0.24	0.174077655955698	0.31
angel	Eip74EF	1.74	0.063	0.24	0.174077655955698	0.31
angel	CG32982	1.71	0.063	0.24	0.174077655955698	0.31
angel	Lpt	1.63	0.063	0.24	0.174077655955698	0.31
angel	CG17361	1.63	0.063	0.24	0.174077655955698	0.31
angel	CG2129	1.6	0.063	0.24	0.174077655955698	0.31
angel	CG9215	1.53	0.063	0.24	0.174077655955698	0.31
angel	CG12162	1.41	0.063	0.24	0.174077655955698	0.31
angel	CG4360	1.4	0.063	0.24	0.174077655955698	0.31
mRpL43	CG43343	4.76	0.145	-0.36	0.29277002188456	0.54
mRpL43	Bka	3.32	0.145	-0.36	0.29277002188456	0.54
mRpL43	CG2875	2.88	0.145	-0.36	0.29277002188456	0.54
mRpL43	ash2	2.42	0.145	-0.36	0.29277002188456	0.54
mRpL43	Lpt	2.42	0.145	-0.36	0.29277002188456	0.54
mRpL43	CG8159	2.16	0.145	-0.36	0.29277002188456	0.54
mRpL43	CG7928	2.12	0.145	-0.36	0.29277002188456	0.54
mRpL43	CG45050	2.04	0.145	-0.36	0.29277002188456	0.54
mRpL43	MED7	1.93	0.145	-0.36	0.29277002188456	0.54
mRpL43	Fen1	1.84	0.145	-0.36	0.29277002188456	0.54
mRpL43	Opbp	1.79	0.145	-0.36	0.29277002188456	0.54
mRpL43	tai	1.75	0.145	-0.36	0.29277002188456	0.54
mRpL43	CG34149	1.66	0.145	-0.36	0.29277002188456	0.54
mRpL43	Taf1	1.64	0.145	-0.36	0.29277002188456	0.54
mRpL43	Hr4	1.64	0.145	-0.36	0.29277002188456	0.54
mRpL43	Brd8	1.62	0.145	-0.36	0.29277002188456	0.54
mRpL43	bigmax	1.61	0.145	-0.36	0.29277002188456	0.54
mRpL43	CG10565	1.6	0.145	-0.36	0.29277002188456	0.54
mRpL43	CG9799	1.57	0.145	-0.36	0.29277002188456	0.54
mRpL43	Rabex-5	1.54	0.145	-0.36	0.29277002188456	0.54
mRpL43	trem	1.5	0.145	-0.36	0.29277002188456	0.54
mRpL43	CG7745	1.45	0.145	-0.36	0.29277002188456	0.54
mRpL43	Kdm2	1.42	0.145	-0.36	0.29277002188456	0.54
mRpL43	Dh44-R2	1.38	0.145	-0.36	0.29277002188456	0.54
mRpL43	Glut4EF	1.33	0.145	-0.36	0.29277002188456	0.54
mRpL43	CG6163	1.33	0.145	-0.36	0.29277002188456	0.54
mRpL43	CG17806	1.24	0.145	-0.36	0.29277002188456	0.54
mRpL43	CR43671	1.22	0.145	-0.36	0.29277002188456	0.54
mRpL43	nvy	1.2	0.145	-0.36	0.29277002188456	0.54
mRpL43	CG17361	1.18	0.145	-0.36	0.29277002188456	0.54
CG5543	Atf-2	7.74	0.086	0.16	0.53748384988657	0.7
CG5543	Eip74EF	3.96	0.086	0.16	0.53748384988657	0.7
CG5543	CG10274	3.37	0.086	0.16	0.53748384988657	0.7
CG5543	Hmr	3.27	0.086	0.16	0.53748384988657	0.7
CG5543	Elp3	3.19	0.086	0.16	0.53748384988657	0.7
CG5543	Rbf	3.02	0.086	0.16	0.53748384988657	0.7
CG5543	Br140	2.04	0.086	0.16	0.53748384988657	0.7
CG5543	Hr96	1.92	0.086	0.16	0.53748384988657	0.7
CG5543	CG2199	1.89	0.086	0.16	0.53748384988657	0.7
CG5543	ash1	1.8	0.086	0.16	0.53748384988657	0.7
CG5543	CG10565	1.75	0.086	0.16	0.53748384988657	0.7
CG5543	Atac2	1.69	0.086	0.16	0.53748384988657	0.7
CG5543	CG12267	1.68	0.086	0.16	0.53748384988657	0.7
CG5543	MED25	1.66	0.086	0.16	0.53748384988657	0.7
CG5543	CG8950	1.64	0.086	0.16	0.53748384988657	0.7
CG5543	Pcl	1.6	0.086	0.16	0.53748384988657	0.7
CG5543	CG4854	1.54	0.086	0.16	0.53748384988657	0.7
CG5543	MESR4	1.51	0.086	0.16	0.53748384988657	0.7
CG5543	su(Hw)	1.37	0.086	0.16	0.53748384988657	0.7
CG5543	trr	1.33	0.086	0.16	0.53748384988657	0.7
CG5543	TH1	1.3	0.086	0.16	0.53748384988657	0.7
CG5543	shn	1.3	0.086	0.16	0.53748384988657	0.7
CG5543	Brf	1.3	0.086	0.16	0.53748384988657	0.7
CG5543	wdn	1.25	0.086	0.16	0.53748384988657	0.7
CG5543	CG3838	1.23	0.086	0.16	0.53748384988657	0.7
CG5543	MED7	1.22	0.086	0.16	0.53748384988657	0.7
CG5543	CG17829	1.18	0.086	0.16	0.53748384988657	0.7
CG5543	Pbp45	1.15	0.086	0.16	0.53748384988657	0.7
CG5543	CG3065	1.14	0.086	0.16	0.53748384988657	0.7
CG5543	CG9799	1.14	0.086	0.16	0.53748384988657	0.7
eIF6	CG4360	6.86	0.108	-0.21	0.382970843102535	0.66
eIF6	Nelf-E	5.07	0.108	-0.21	0.382970843102535	0.66
eIF6	CG2129	4.85	0.108	-0.21	0.382970843102535	0.66
eIF6	CG18265	3.97	0.108	-0.21	0.382970843102535	0.66
eIF6	Brf	3.78	0.108	-0.21	0.382970843102535	0.66
eIF6	CG8216	3.73	0.108	-0.21	0.382970843102535	0.66
eIF6	Plzf	3.72	0.108	-0.21	0.382970843102535	0.66
eIF6	Kdm2	3.48	0.108	-0.21	0.382970843102535	0.66
eIF6	CG2199	2.95	0.108	-0.21	0.382970843102535	0.66
eIF6	CG10274	2.95	0.108	-0.21	0.382970843102535	0.66
eIF6	CG14438	2.63	0.108	-0.21	0.382970843102535	0.66
eIF6	scrt	2.56	0.108	-0.21	0.382970843102535	0.66
eIF6	CG10904	2.39	0.108	-0.21	0.382970843102535	0.66
eIF6	CG4854	2.37	0.108	-0.21	0.382970843102535	0.66
eIF6	lilli	2.34	0.108	-0.21	0.382970843102535	0.66
eIF6	Taf1	2.34	0.108	-0.21	0.382970843102535	0.66
eIF6	CG4424	2.31	0.108	-0.21	0.382970843102535	0.66
eIF6	CR43671	2.31	0.108	-0.21	0.382970843102535	0.66
eIF6	CG5953	1.93	0.108	-0.21	0.382970843102535	0.66
eIF6	Fen1	1.84	0.108	-0.21	0.382970843102535	0.66
eIF6	CG16863	1.83	0.108	-0.21	0.382970843102535	0.66
eIF6	PHDP	1.81	0.108	-0.21	0.382970843102535	0.66
eIF6	CG11723	1.8	0.108	-0.21	0.382970843102535	0.66
eIF6	phtf	1.76	0.108	-0.21	0.382970843102535	0.66
eIF6	Bka	1.67	0.108	-0.21	0.382970843102535	0.66
eIF6	CG12162	1.66	0.108	-0.21	0.382970843102535	0.66
eIF6	ranshi	1.62	0.108	-0.21	0.382970843102535	0.66
eIF6	Nufip	1.59	0.108	-0.21	0.382970843102535	0.66
eIF6	TH1	1.57	0.108	-0.21	0.382970843102535	0.66
eIF6	CG8281	1.55	0.108	-0.21	0.382970843102535	0.66
CG4585	trem	5.41	0.045	0.31	0.174077655955698	0.27
CG4585	CG3919	3.77	0.045	0.31	0.174077655955698	0.27
CG4585	Su(z)2	3.63	0.045	0.31	0.174077655955698	0.27
CG4585	NELF-B	3.55	0.045	0.31	0.174077655955698	0.27
CG4585	Blimp-1	2.63	0.045	0.31	0.174077655955698	0.27
CG4585	Nelf-E	2.53	0.045	0.31	0.174077655955698	0.27
CG4585	scrt	2.47	0.045	0.31	0.174077655955698	0.27
CG4585	su(Hw)	2.45	0.045	0.31	0.174077655955698	0.27
CG4585	Mrtf	2.37	0.045	0.31	0.174077655955698	0.27
CG4585	CG9799	2.33	0.045	0.31	0.174077655955698	0.27
CG4585	Set2	2.25	0.045	0.31	0.174077655955698	0.27
CG4585	Brd8	2.03	0.045	0.31	0.174077655955698	0.27
CG4585	dom	1.87	0.045	0.31	0.174077655955698	0.27
CG4585	CG2116	1.8	0.045	0.31	0.174077655955698	0.27
CG4585	brk	1.78	0.045	0.31	0.174077655955698	0.27
CG4585	CTPsyn	1.78	0.045	0.31	0.174077655955698	0.27
CG4585	GABPI	1.75	0.045	0.31	0.174077655955698	0.27
CG4585	Hmr	1.73	0.045	0.31	0.174077655955698	0.27
CG4585	mod	1.72	0.045	0.31	0.174077655955698	0.27
CG4585	Dip1	1.7	0.045	0.31	0.174077655955698	0.27
CG4585	CG18262	1.68	0.045	0.31	0.174077655955698	0.27
CG4585	CG44002	1.64	0.045	0.31	0.174077655955698	0.27
CG4585	abo	1.62	0.045	0.31	0.174077655955698	0.27
CG4585	CG9305	1.61	0.045	0.31	0.174077655955698	0.27
CG4585	Mes4	1.56	0.045	0.31	0.174077655955698	0.27
CG4585	CG2199	1.46	0.045	0.31	0.174077655955698	0.27
CG4585	cnc	1.45	0.045	0.31	0.174077655955698	0.27
CG4585	trr	1.44	0.045	0.31	0.174077655955698	0.27
CG4585	CG15601	1.42	0.045	0.31	0.174077655955698	0.27
CG4585	Ssrp	1.41	0.045	0.31	0.174077655955698	0.27
CG5569	Brf	5.34	0.109	0.41	0.124034734589208	0.08
CG5569	ash2	3.23	0.109	0.41	0.124034734589208	0.08
CG5569	su(Hw)	2.67	0.109	0.41	0.124034734589208	0.08
CG5569	Trf	2.53	0.109	0.41	0.124034734589208	0.08
CG5569	CG10147	2.4	0.109	0.41	0.124034734589208	0.08
CG5569	Octbeta2R	2.16	0.109	0.41	0.124034734589208	0.08
CG5569	Nufip	2.1	0.109	0.41	0.124034734589208	0.08
CG5569	CG2875	2.06	0.109	0.41	0.124034734589208	0.08
CG5569	ranshi	2.03	0.109	0.41	0.124034734589208	0.08
CG5569	Taf1	1.96	0.109	0.41	0.124034734589208	0.08
CG5569	kin17	1.93	0.109	0.41	0.124034734589208	0.08
CG5569	Mitf	1.81	0.109	0.41	0.124034734589208	0.08
CG5569	Atac2	1.68	0.109	0.41	0.124034734589208	0.08
CG5569	l(2)k10201	1.63	0.109	0.41	0.124034734589208	0.08
CG5569	ktub	1.63	0.109	0.41	0.124034734589208	0.08
CG5569	CG44002	1.6	0.109	0.41	0.124034734589208	0.08
CG5569	CG17806	1.6	0.109	0.41	0.124034734589208	0.08
CG5569	Sap30	1.51	0.109	0.41	0.124034734589208	0.08
CG5569	Atf6	1.49	0.109	0.41	0.124034734589208	0.08
CG5569	Blos1	1.47	0.109	0.41	0.124034734589208	0.08
CG5569	CG9215	1.46	0.109	0.41	0.124034734589208	0.08
CG5569	scrt	1.35	0.109	0.41	0.124034734589208	0.08
CG5569	CG16863	1.29	0.109	0.41	0.124034734589208	0.08
CG5569	CG18265	1.26	0.109	0.41	0.124034734589208	0.08
CG5569	CG8281	1.25	0.109	0.41	0.124034734589208	0.08
CG5569	Dip2	1.2	0.109	0.41	0.124034734589208	0.08
CG5569	CG30403	1.18	0.109	0.41	0.124034734589208	0.08
CG5569	Rabex-5	1.18	0.109	0.41	0.124034734589208	0.08
CG5569	MTA1-like	1.16	0.109	0.41	0.124034734589208	0.08
CG5569	CG14441	1.15	0.109	0.41	0.124034734589208	0.08
TM4SF	jing	5.52	0.119	-0.13	0.227710017021324	0.17
TM4SF	CG6765	3.73	0.119	-0.13	0.227710017021324	0.17
TM4SF	GABPI	3.68	0.119	-0.13	0.227710017021324	0.17
TM4SF	CG4282	3.59	0.119	-0.13	0.227710017021324	0.17
TM4SF	CG7928	2.81	0.119	-0.13	0.227710017021324	0.17
TM4SF	CG4676	2.3	0.119	-0.13	0.227710017021324	0.17
TM4SF	ranshi	2.06	0.119	-0.13	0.227710017021324	0.17
TM4SF	Hr96	1.99	0.119	-0.13	0.227710017021324	0.17
TM4SF	dwg	1.79	0.119	-0.13	0.227710017021324	0.17
TM4SF	CG17328	1.79	0.119	-0.13	0.227710017021324	0.17
TM4SF	Atac2	1.58	0.119	-0.13	0.227710017021324	0.17
TM4SF	CG8950	1.57	0.119	-0.13	0.227710017021324	0.17
TM4SF	CG17806	1.57	0.119	-0.13	0.227710017021324	0.17
TM4SF	CG4707	1.56	0.119	-0.13	0.227710017021324	0.17
TM4SF	CG3281	1.55	0.119	-0.13	0.227710017021324	0.17
TM4SF	Mef2	1.55	0.119	-0.13	0.227710017021324	0.17
TM4SF	CG1233	1.51	0.119	-0.13	0.227710017021324	0.17
TM4SF	CG8924	1.5	0.119	-0.13	0.227710017021324	0.17
TM4SF	mrn	1.48	0.119	-0.13	0.227710017021324	0.17
TM4SF	CG30020	1.41	0.119	-0.13	0.227710017021324	0.17
TM4SF	CG17186	1.36	0.119	-0.13	0.227710017021324	0.17
TM4SF	CG4424	1.21	0.119	-0.13	0.227710017021324	0.17
TM4SF	CG6769	1.16	0.119	-0.13	0.227710017021324	0.17
TM4SF	CG1792	1.15	0.119	-0.13	0.227710017021324	0.17
TM4SF	CG7518	1.14	0.119	-0.13	0.227710017021324	0.17
TM4SF	Br140	1.13	0.119	-0.13	0.227710017021324	0.17
TM4SF	CG43343	1.12	0.119	-0.13	0.227710017021324	0.17
TM4SF	E(spl)m7-HLH	1.11	0.119	-0.13	0.227710017021324	0.17
TM4SF	CG6907	1.09	0.119	-0.13	0.227710017021324	0.17
TM4SF	Nufip	1.07	0.119	-0.13	0.227710017021324	0.17
PHDP	chinmo	4.18	0.082	0.26	0.683130051063973	0.67
PHDP	CG1647	3.11	0.082	0.26	0.683130051063973	0.67
PHDP	shn	2.73	0.082	0.26	0.683130051063973	0.67
PHDP	NELF-B	2.65	0.082	0.26	0.683130051063973	0.67
PHDP	Brf	2.13	0.082	0.26	0.683130051063973	0.67
PHDP	Hr96	2.03	0.082	0.26	0.683130051063973	0.67
PHDP	CG34422	2.01	0.082	0.26	0.683130051063973	0.67
PHDP	dbr	1.86	0.082	0.26	0.683130051063973	0.67
PHDP	stc	1.78	0.082	0.26	0.683130051063973	0.67
PHDP	CG3065	1.48	0.082	0.26	0.683130051063973	0.67
PHDP	mld	1.45	0.082	0.26	0.683130051063973	0.67
PHDP	CG2202	1.39	0.082	0.26	0.683130051063973	0.67
PHDP	Taf1	1.34	0.082	0.26	0.683130051063973	0.67
PHDP	l(3)mbt	1.31	0.082	0.26	0.683130051063973	0.67
PHDP	Tusp	1.24	0.082	0.26	0.683130051063973	0.67
PHDP	Lhr	1.24	0.082	0.26	0.683130051063973	0.67
PHDP	CG44002	1.21	0.082	0.26	0.683130051063973	0.67
PHDP	usp	1.16	0.082	0.26	0.683130051063973	0.67
PHDP	CG10147	1.16	0.082	0.26	0.683130051063973	0.67
PHDP	mod	1.15	0.082	0.26	0.683130051063973	0.67
PHDP	CG6765	1.15	0.082	0.26	0.683130051063973	0.67
PHDP	CG17806	1.14	0.082	0.26	0.683130051063973	0.67
PHDP	CG8944	1.13	0.082	0.26	0.683130051063973	0.67
PHDP	Br140	1.06	0.082	0.26	0.683130051063973	0.67
PHDP	CR43671	1.04	0.082	0.26	0.683130051063973	0.67
PHDP	CG14441	1.03	0.082	0.26	0.683130051063973	0.67
PHDP	pita	1.03	0.082	0.26	0.683130051063973	0.67
PHDP	CG17829	1.02	0.082	0.26	0.683130051063973	0.67
PHDP	CG4936	1	0.082	0.26	0.683130051063973	0.67
PHDP	CG11317	1	0.082	0.26	0.683130051063973	0.67
DNA-ligI	Set2	8.95	0.078	0.1	0.382970843102535	0.45
DNA-ligI	MED30	5.11	0.078	0.1	0.382970843102535	0.45
DNA-ligI	osa	3.01	0.078	0.1	0.382970843102535	0.45
DNA-ligI	bigmax	2.76	0.078	0.1	0.382970843102535	0.45
DNA-ligI	CG10979	2.48	0.078	0.1	0.382970843102535	0.45
DNA-ligI	shn	2.39	0.078	0.1	0.382970843102535	0.45
DNA-ligI	CG17361	2.38	0.078	0.1	0.382970843102535	0.45
DNA-ligI	ph-p	2.35	0.078	0.1	0.382970843102535	0.45
DNA-ligI	Atf6	2.23	0.078	0.1	0.382970843102535	0.45
DNA-ligI	ush	2.2	0.078	0.1	0.382970843102535	0.45
DNA-ligI	Cdc5	2.18	0.078	0.1	0.382970843102535	0.45
DNA-ligI	CG17829	1.75	0.078	0.1	0.382970843102535	0.45
DNA-ligI	ppl	1.71	0.078	0.1	0.382970843102535	0.45
DNA-ligI	CG31388	1.71	0.078	0.1	0.382970843102535	0.45
DNA-ligI	CG12267	1.7	0.078	0.1	0.382970843102535	0.45
DNA-ligI	Bx	1.69	0.078	0.1	0.382970843102535	0.45
DNA-ligI	CG5033	1.67	0.078	0.1	0.382970843102535	0.45
DNA-ligI	brk	1.61	0.078	0.1	0.382970843102535	0.45
DNA-ligI	Atac1	1.52	0.078	0.1	0.382970843102535	0.45
DNA-ligI	chinmo	1.52	0.078	0.1	0.382970843102535	0.45
DNA-ligI	trem	1.48	0.078	0.1	0.382970843102535	0.45
DNA-ligI	Tfb1	1.46	0.078	0.1	0.382970843102535	0.45
DNA-ligI	CG4282	1.45	0.078	0.1	0.382970843102535	0.45
DNA-ligI	CG14710	1.38	0.078	0.1	0.382970843102535	0.45
DNA-ligI	Brd8	1.34	0.078	0.1	0.382970843102535	0.45
DNA-ligI	Taf1	1.34	0.078	0.1	0.382970843102535	0.45
DNA-ligI	egg	1.31	0.078	0.1	0.382970843102535	0.45
DNA-ligI	CG6765	1.31	0.078	0.1	0.382970843102535	0.45
DNA-ligI	CG17328	1.3	0.078	0.1	0.382970843102535	0.45
DNA-ligI	ZnT49B	1.26	0.078	0.1	0.382970843102535	0.45
CG5339	Ssrp	8.03	0.097	-0.27	0.333333333333333	0.34
CG5339	Hmg-2	6.77	0.097	-0.27	0.333333333333333	0.34
CG5339	ecd	4.59	0.097	-0.27	0.333333333333333	0.34
CG5339	CG14441	3.03	0.097	-0.27	0.333333333333333	0.34
CG5339	ash1	2.63	0.097	-0.27	0.333333333333333	0.34
CG5339	CG4676	2.58	0.097	-0.27	0.333333333333333	0.34
CG5339	Taf4	2.46	0.097	-0.27	0.333333333333333	0.34
CG5339	stc	2.34	0.097	-0.27	0.333333333333333	0.34
CG5339	CG1965	2.29	0.097	-0.27	0.333333333333333	0.34
CG5339	CG7839	2.25	0.097	-0.27	0.333333333333333	0.34
CG5339	ash2	2.21	0.097	-0.27	0.333333333333333	0.34
CG5339	CG2202	2.21	0.097	-0.27	0.333333333333333	0.34
CG5339	Hmr	2.17	0.097	-0.27	0.333333333333333	0.34
CG5339	az2	2.06	0.097	-0.27	0.333333333333333	0.34
CG5339	MED20	2.03	0.097	-0.27	0.333333333333333	0.34
CG5339	Cf2	1.95	0.097	-0.27	0.333333333333333	0.34
CG5339	hng2	1.89	0.097	-0.27	0.333333333333333	0.34
CG5339	MEP-1	1.75	0.097	-0.27	0.333333333333333	0.34
CG5339	CG7785	1.72	0.097	-0.27	0.333333333333333	0.34
CG5339	CG31365	1.7	0.097	-0.27	0.333333333333333	0.34
CG5339	CG12162	1.61	0.097	-0.27	0.333333333333333	0.34
CG5339	CG13894	1.61	0.097	-0.27	0.333333333333333	0.34
CG5339	CkIIalpha-i1	1.59	0.097	-0.27	0.333333333333333	0.34
CG5339	Kdm4A	1.58	0.097	-0.27	0.333333333333333	0.34
CG5339	CG10979	1.56	0.097	-0.27	0.333333333333333	0.34
CG5339	CG3065	1.5	0.097	-0.27	0.333333333333333	0.34
CG5339	CG9305	1.46	0.097	-0.27	0.333333333333333	0.34
CG5339	CG6276	1.44	0.097	-0.27	0.333333333333333	0.34
CG5339	CG6813	1.36	0.097	-0.27	0.333333333333333	0.34
CG5339	MBD-R2	1.36	0.097	-0.27	0.333333333333333	0.34
Nap1	CG3815	3.52	0.221	0.26	0.218217890235992	0.23
Nap1	Fen1	3.4	0.221	0.26	0.218217890235992	0.23
Nap1	Side	3.23	0.221	0.26	0.218217890235992	0.23
Nap1	CG10147	2.95	0.221	0.26	0.218217890235992	0.23
Nap1	egg	2.55	0.221	0.26	0.218217890235992	0.23
Nap1	Trf	2.52	0.221	0.26	0.218217890235992	0.23
Nap1	CG34422	2.37	0.221	0.26	0.218217890235992	0.23
Nap1	CG32700	2.18	0.221	0.26	0.218217890235992	0.23
Nap1	nvy	2.03	0.221	0.26	0.218217890235992	0.23
Nap1	CG10274	1.86	0.221	0.26	0.218217890235992	0.23
Nap1	HLH106	1.79	0.221	0.26	0.218217890235992	0.23
Nap1	CG4570	1.77	0.221	0.26	0.218217890235992	0.23
Nap1	CG18262	1.77	0.221	0.26	0.218217890235992	0.23
Nap1	CG2790	1.74	0.221	0.26	0.218217890235992	0.23
Nap1	Tfb1	1.58	0.221	0.26	0.218217890235992	0.23
Nap1	Brf	1.5	0.221	0.26	0.218217890235992	0.23
Nap1	CG31388	1.49	0.221	0.26	0.218217890235992	0.23
Nap1	CG3919	1.49	0.221	0.26	0.218217890235992	0.23
Nap1	Tip60	1.44	0.221	0.26	0.218217890235992	0.23
Nap1	Atac1	1.43	0.221	0.26	0.218217890235992	0.23
Nap1	NfI	1.4	0.221	0.26	0.218217890235992	0.23
Nap1	CG9799	1.4	0.221	0.26	0.218217890235992	0.23
Nap1	CG2202	1.23	0.221	0.26	0.218217890235992	0.23
Nap1	CG6163	1.23	0.221	0.26	0.218217890235992	0.23
Nap1	CG9215	1.23	0.221	0.26	0.218217890235992	0.23
Nap1	CG3032	1.22	0.221	0.26	0.218217890235992	0.23
Nap1	CG34376	1.22	0.221	0.26	0.218217890235992	0.23
Nap1	Glut4EF	1.17	0.221	0.26	0.218217890235992	0.23
Nap1	CG14438	1.16	0.221	0.26	0.218217890235992	0.23
Nap1	Mitf	1.16	0.221	0.26	0.218217890235992	0.23
Ca-P60A	CG32982	5.4	0.065	-0.32	0.258198889747161	0.42
Ca-P60A	nvy	5.11	0.065	-0.32	0.258198889747161	0.42
Ca-P60A	CG13775	4.53	0.065	-0.32	0.258198889747161	0.42
Ca-P60A	HLH106	4.24	0.065	-0.32	0.258198889747161	0.42
Ca-P60A	CG16863	4.2	0.065	-0.32	0.258198889747161	0.42
Ca-P60A	Mes4	3.85	0.065	-0.32	0.258198889747161	0.42
Ca-P60A	Opbp	3.08	0.065	-0.32	0.258198889747161	0.42
Ca-P60A	Mef2	3.05	0.065	-0.32	0.258198889747161	0.42
Ca-P60A	Rack1	2.82	0.065	-0.32	0.258198889747161	0.42
Ca-P60A	Octbeta2R	2.81	0.065	-0.32	0.258198889747161	0.42
Ca-P60A	MBD-R2	2.45	0.065	-0.32	0.258198889747161	0.42
Ca-P60A	Kdm2	2.43	0.065	-0.32	0.258198889747161	0.42
Ca-P60A	CG8578	2.32	0.065	-0.32	0.258198889747161	0.42
Ca-P60A	grau	2.22	0.065	-0.32	0.258198889747161	0.42
Ca-P60A	sage	2.16	0.065	-0.32	0.258198889747161	0.42
Ca-P60A	Acf1	2.13	0.065	-0.32	0.258198889747161	0.42
Ca-P60A	CG4424	2.11	0.065	-0.32	0.258198889747161	0.42
Ca-P60A	l(3)mbt	1.94	0.065	-0.32	0.258198889747161	0.42
Ca-P60A	Rpb8	1.94	0.065	-0.32	0.258198889747161	0.42
Ca-P60A	ZnT49B	1.84	0.065	-0.32	0.258198889747161	0.42
Ca-P60A	CG14710	1.71	0.065	-0.32	0.258198889747161	0.42
Ca-P60A	abo	1.71	0.065	-0.32	0.258198889747161	0.42
Ca-P60A	MED7	1.69	0.065	-0.32	0.258198889747161	0.42
Ca-P60A	mrn	1.67	0.065	-0.32	0.258198889747161	0.42
Ca-P60A	su(Hw)	1.63	0.065	-0.32	0.258198889747161	0.42
Ca-P60A	CG1965	1.62	0.065	-0.32	0.258198889747161	0.42
Ca-P60A	CG13894	1.6	0.065	-0.32	0.258198889747161	0.42
Ca-P60A	CG1024	1.59	0.065	-0.32	0.258198889747161	0.42
Ca-P60A	CHES-1-like	1.59	0.065	-0.32	0.258198889747161	0.42
Ca-P60A	CG6765	1.53	0.065	-0.32	0.258198889747161	0.42
CG2970	CG12162	3.46	0.176	0.43	1	0.63
CG2970	CG7518	3.32	0.176	0.43	1	0.63
CG2970	CG8944	2.99	0.176	0.43	1	0.63
CG2970	Rfx	2.94	0.176	0.43	1	0.63
CG2970	CG6769	2.82	0.176	0.43	1	0.63
CG2970	CG6907	2.55	0.176	0.43	1	0.63
CG2970	stc	2.5	0.176	0.43	1	0.63
CG2970	CG2129	2.49	0.176	0.43	1	0.63
CG2970	CG7785	2.31	0.176	0.43	1	0.63
CG2970	CG12267	2.28	0.176	0.43	1	0.63
CG2970	MESR4	2.24	0.176	0.43	1	0.63
CG2970	Ssl1	2.15	0.176	0.43	1	0.63
CG2970	sage	2.01	0.176	0.43	1	0.63
CG2970	wdn	1.98	0.176	0.43	1	0.63
CG2970	MED11	1.98	0.176	0.43	1	0.63
CG2970	scrt	1.97	0.176	0.43	1	0.63
CG2970	CG7101	1.97	0.176	0.43	1	0.63
CG2970	Pcl	1.73	0.176	0.43	1	0.63
CG2970	CG13123	1.7	0.176	0.43	1	0.63
CG2970	Crc	1.59	0.176	0.43	1	0.63
CG2970	tef	1.58	0.176	0.43	1	0.63
CG2970	CG3032	1.56	0.176	0.43	1	0.63
CG2970	MED4	1.55	0.176	0.43	1	0.63
CG2970	CG1620	1.54	0.176	0.43	1	0.63
CG2970	phtf	1.52	0.176	0.43	1	0.63
CG2970	Kdm4A	1.48	0.176	0.43	1	0.63
CG2970	CG34376	1.43	0.176	0.43	1	0.63
CG2970	CG2202	1.38	0.176	0.43	1	0.63
CG2970	MED15	1.32	0.176	0.43	1	0.63
CG2970	CG5953	1.32	0.176	0.43	1	0.63
CG16787	Ravus	6.47	0.063	-0.28	0.683130051063973	0.81
CG16787	Brd8	4.19	0.063	-0.28	0.683130051063973	0.81
CG16787	MESR4	3.06	0.063	-0.28	0.683130051063973	0.81
CG16787	CG8950	2.73	0.063	-0.28	0.683130051063973	0.81
CG16787	PHDP	2.63	0.063	-0.28	0.683130051063973	0.81
CG16787	NELF-B	2.61	0.063	-0.28	0.683130051063973	0.81
CG16787	su(Hw)	2.48	0.063	-0.28	0.683130051063973	0.81
CG16787	Atf-2	2.42	0.063	-0.28	0.683130051063973	0.81
CG16787	CG4360	2.38	0.063	-0.28	0.683130051063973	0.81
CG16787	CG14710	2.31	0.063	-0.28	0.683130051063973	0.81
CG16787	Rabex-5	2.31	0.063	-0.28	0.683130051063973	0.81
CG16787	FoxP	2.23	0.063	-0.28	0.683130051063973	0.81
CG16787	CG12659	1.95	0.063	-0.28	0.683130051063973	0.81
CG16787	sima	1.87	0.063	-0.28	0.683130051063973	0.81
CG16787	CG8159	1.85	0.063	-0.28	0.683130051063973	0.81
CG16787	Pcl	1.84	0.063	-0.28	0.683130051063973	0.81
CG16787	RpIII128	1.83	0.063	-0.28	0.683130051063973	0.81
CG16787	GABPI	1.81	0.063	-0.28	0.683130051063973	0.81
CG16787	Rbf	1.7	0.063	-0.28	0.683130051063973	0.81
CG16787	CG18265	1.61	0.063	-0.28	0.683130051063973	0.81
CG16787	ewg	1.59	0.063	-0.28	0.683130051063973	0.81
CG16787	CG34149	1.53	0.063	-0.28	0.683130051063973	0.81
CG16787	CG11906	1.52	0.063	-0.28	0.683130051063973	0.81
CG16787	CG6254	1.49	0.063	-0.28	0.683130051063973	0.81
CG16787	CG10979	1.49	0.063	-0.28	0.683130051063973	0.81
CG16787	Tfb1	1.48	0.063	-0.28	0.683130051063973	0.81
CG16787	Br140	1.4	0.063	-0.28	0.683130051063973	0.81
CG16787	CG12219	1.39	0.063	-0.28	0.683130051063973	0.81
CG16787	CG6813	1.38	0.063	-0.28	0.683130051063973	0.81
CG16787	CG10631	1.34	0.063	-0.28	0.683130051063973	0.81
CG10904	CG9305	6.22	0.115	0.02	0.53748384988657	0.67
CG10904	Kdm2	5.57	0.115	0.02	0.53748384988657	0.67
CG10904	CG6765	4.81	0.115	0.02	0.53748384988657	0.67
CG10904	nerfin-1	4.49	0.115	0.02	0.53748384988657	0.67
CG10904	CG4553	3.73	0.115	0.02	0.53748384988657	0.67
CG10904	Nelf-E	3.13	0.115	0.02	0.53748384988657	0.67
CG10904	CG3032	3.07	0.115	0.02	0.53748384988657	0.67
CG10904	CG6683	2.72	0.115	0.02	0.53748384988657	0.67
CG10904	stck	2.72	0.115	0.02	0.53748384988657	0.67
CG10904	CG16863	2.63	0.115	0.02	0.53748384988657	0.67
CG10904	CG10631	2.46	0.115	0.02	0.53748384988657	0.67
CG10904	CHES-1-like	2.22	0.115	0.02	0.53748384988657	0.67
CG10904	wdn	2	0.115	0.02	0.53748384988657	0.67
CG10904	Crc	1.96	0.115	0.02	0.53748384988657	0.67
CG10904	CG12267	1.83	0.115	0.02	0.53748384988657	0.67
CG10904	CG17568	1.76	0.115	0.02	0.53748384988657	0.67
CG10904	FoxP	1.71	0.115	0.02	0.53748384988657	0.67
CG10904	Rabex-5	1.68	0.115	0.02	0.53748384988657	0.67
CG10904	CG14965	1.51	0.115	0.02	0.53748384988657	0.67
CG10904	CG31388	1.49	0.115	0.02	0.53748384988657	0.67
CG10904	mrn	1.48	0.115	0.02	0.53748384988657	0.67
CG10904	CG6813	1.47	0.115	0.02	0.53748384988657	0.67
CG10904	CG4360	1.44	0.115	0.02	0.53748384988657	0.67
CG10904	Dip1	1.42	0.115	0.02	0.53748384988657	0.67
CG10904	CG8216	1.42	0.115	0.02	0.53748384988657	0.67
CG10904	CG2875	1.39	0.115	0.02	0.53748384988657	0.67
CG10904	CG9799	1.36	0.115	0.02	0.53748384988657	0.67
CG10904	ewg	1.34	0.115	0.02	0.53748384988657	0.67
CG10904	MBD-R2	1.32	0.115	0.02	0.53748384988657	0.67
CG10904	Eip74EF	1.32	0.115	0.02	0.53748384988657	0.67
CG3065	esn	11.7	0.129	-0.43	0.29277002188456	0.12
CG3065	egg	2.96	0.129	-0.43	0.29277002188456	0.12
CG3065	CG12659	2.92	0.129	-0.43	0.29277002188456	0.12
CG3065	Pcl	2.69	0.129	-0.43	0.29277002188456	0.12
CG3065	CG32982	2.6	0.129	-0.43	0.29277002188456	0.12
CG3065	CG17568	2.51	0.129	-0.43	0.29277002188456	0.12
CG3065	Trf	2.44	0.129	-0.43	0.29277002188456	0.12
CG3065	az2	2.29	0.129	-0.43	0.29277002188456	0.12
CG3065	CG1792	2.16	0.129	-0.43	0.29277002188456	0.12
CG3065	Nelf-E	2.14	0.129	-0.43	0.29277002188456	0.12
CG3065	CG17328	2.01	0.129	-0.43	0.29277002188456	0.12
CG3065	CG7101	2.01	0.129	-0.43	0.29277002188456	0.12
CG3065	CG32700	1.84	0.129	-0.43	0.29277002188456	0.12
CG3065	ranshi	1.84	0.129	-0.43	0.29277002188456	0.12
CG3065	CG10274	1.83	0.129	-0.43	0.29277002188456	0.12
CG3065	Dip2	1.73	0.129	-0.43	0.29277002188456	0.12
CG3065	CG4676	1.67	0.129	-0.43	0.29277002188456	0.12
CG3065	CG15601	1.65	0.129	-0.43	0.29277002188456	0.12
CG3065	CG2116	1.61	0.129	-0.43	0.29277002188456	0.12
CG3065	osa	1.58	0.129	-0.43	0.29277002188456	0.12
CG3065	CG8159	1.51	0.129	-0.43	0.29277002188456	0.12
CG3065	CG4424	1.49	0.129	-0.43	0.29277002188456	0.12
CG3065	CG6163	1.36	0.129	-0.43	0.29277002188456	0.12
CG3065	CG12162	1.33	0.129	-0.43	0.29277002188456	0.12
CG3065	Br140	1.33	0.129	-0.43	0.29277002188456	0.12
CG3065	RpIII128	1.32	0.129	-0.43	0.29277002188456	0.12
CG3065	CG1647	1.31	0.129	-0.43	0.29277002188456	0.12
CG3065	CTPsyn	1.28	0.129	-0.43	0.29277002188456	0.12
CG3065	CG12219	1.26	0.129	-0.43	0.29277002188456	0.12
CG3065	Ravus	1.26	0.129	-0.43	0.29277002188456	0.12
mr	Bx	5.04	0.123	-0.56	1	0.98
mr	CG17806	3.56	0.123	-0.56	1	0.98
mr	CG9305	2.89	0.123	-0.56	1	0.98
mr	CG13894	2.54	0.123	-0.56	1	0.98
mr	CG15365	2.45	0.123	-0.56	1	0.98
mr	MED20	2.32	0.123	-0.56	1	0.98
mr	CG3065	2.27	0.123	-0.56	1	0.98
mr	Su(var)2-HP2	2.26	0.123	-0.56	1	0.98
mr	CG3995	2.15	0.123	-0.56	1	0.98
mr	CG4424	2.14	0.123	-0.56	1	0.98
mr	phtf	2.14	0.123	-0.56	1	0.98
mr	CG11906	2.08	0.123	-0.56	1	0.98
mr	bon	2	0.123	-0.56	1	0.98
mr	CG2116	2	0.123	-0.56	1	0.98
mr	RpIII128	2	0.123	-0.56	1	0.98
mr	CG12768	1.97	0.123	-0.56	1	0.98
mr	CG31365	1.93	0.123	-0.56	1	0.98
mr	scrt	1.92	0.123	-0.56	1	0.98
mr	CG14441	1.89	0.123	-0.56	1	0.98
mr	CG4707	1.77	0.123	-0.56	1	0.98
mr	mld	1.75	0.123	-0.56	1	0.98
mr	lilli	1.71	0.123	-0.56	1	0.98
mr	CG4854	1.64	0.123	-0.56	1	0.98
mr	ash1	1.55	0.123	-0.56	1	0.98
mr	ecd	1.55	0.123	-0.56	1	0.98
mr	CG15011	1.55	0.123	-0.56	1	0.98
mr	stwl	1.53	0.123	-0.56	1	0.98
mr	CG6765	1.51	0.123	-0.56	1	0.98
mr	CG15601	1.46	0.123	-0.56	1	0.98
mr	Cf2	1.44	0.123	-0.56	1	0.98
CG3860	Hr4	6.07	0.103	-0.35	0.258198889747161	0.52
CG3860	CG4707	5.19	0.103	-0.35	0.258198889747161	0.52
CG3860	Atac2	4.25	0.103	-0.35	0.258198889747161	0.52
CG3860	CG14710	3.41	0.103	-0.35	0.258198889747161	0.52
CG3860	CG14965	3.35	0.103	-0.35	0.258198889747161	0.52
CG3860	CG7987	2.88	0.103	-0.35	0.258198889747161	0.52
CG3860	MBD-R2	2.79	0.103	-0.35	0.258198889747161	0.52
CG3860	Set2	2.74	0.103	-0.35	0.258198889747161	0.52
CG3860	wdn	2.34	0.103	-0.35	0.258198889747161	0.52
CG3860	grau	2.34	0.103	-0.35	0.258198889747161	0.52
CG3860	Pcl	2.13	0.103	-0.35	0.258198889747161	0.52
CG3860	CG8281	2.04	0.103	-0.35	0.258198889747161	0.52
CG3860	ktub	2.03	0.103	-0.35	0.258198889747161	0.52
CG3860	Rpb8	2.03	0.103	-0.35	0.258198889747161	0.52
CG3860	CG32700	2.01	0.103	-0.35	0.258198889747161	0.52
CG3860	CG16779	2	0.103	-0.35	0.258198889747161	0.52
CG3860	CG17829	2	0.103	-0.35	0.258198889747161	0.52
CG3860	dwg	1.99	0.103	-0.35	0.258198889747161	0.52
CG3860	MTA1-like	1.96	0.103	-0.35	0.258198889747161	0.52
CG3860	Blimp-1	1.9	0.103	-0.35	0.258198889747161	0.52
CG3860	CG7745	1.84	0.103	-0.35	0.258198889747161	0.52
CG3860	Nelf-E	1.79	0.103	-0.35	0.258198889747161	0.52
CG3860	CG8944	1.69	0.103	-0.35	0.258198889747161	0.52
CG3860	e(y)3	1.68	0.103	-0.35	0.258198889747161	0.52
CG3860	CG1792	1.64	0.103	-0.35	0.258198889747161	0.52
CG3860	CG10147	1.6	0.103	-0.35	0.258198889747161	0.52
CG3860	CG18265	1.57	0.103	-0.35	0.258198889747161	0.52
CG3860	Taf2	1.56	0.103	-0.35	0.258198889747161	0.52
CG3860	CG9215	1.56	0.103	-0.35	0.258198889747161	0.52
CG3860	CG12162	1.54	0.103	-0.35	0.258198889747161	0.52
MAN1	CG1965	4.18	0.095	-0.31	0.142857142857143	0.08
MAN1	CG4360	3.38	0.095	-0.31	0.142857142857143	0.08
MAN1	HLH106	3.31	0.095	-0.31	0.142857142857143	0.08
MAN1	CG34422	3.07	0.095	-0.31	0.142857142857143	0.08
MAN1	CG7987	3.02	0.095	-0.31	0.142857142857143	0.08
MAN1	CG11906	2.86	0.095	-0.31	0.142857142857143	0.08
MAN1	ppl	2.68	0.095	-0.31	0.142857142857143	0.08
MAN1	CG18265	2.54	0.095	-0.31	0.142857142857143	0.08
MAN1	Glut4EF	2.43	0.095	-0.31	0.142857142857143	0.08
MAN1	Rack1	2.39	0.095	-0.31	0.142857142857143	0.08
MAN1	msl-3	2.36	0.095	-0.31	0.142857142857143	0.08
MAN1	bs	2.23	0.095	-0.31	0.142857142857143	0.08
MAN1	l(2)k10201	2.2	0.095	-0.31	0.142857142857143	0.08
MAN1	ewg	2.16	0.095	-0.31	0.142857142857143	0.08
MAN1	CG12104	2.09	0.095	-0.31	0.142857142857143	0.08
MAN1	Bap170	2.08	0.095	-0.31	0.142857142857143	0.08
MAN1	Dip1	1.98	0.095	-0.31	0.142857142857143	0.08
MAN1	CG1792	1.96	0.095	-0.31	0.142857142857143	0.08
MAN1	CG4424	1.93	0.095	-0.31	0.142857142857143	0.08
MAN1	CG2199	1.93	0.095	-0.31	0.142857142857143	0.08
MAN1	osa	1.9	0.095	-0.31	0.142857142857143	0.08
MAN1	Tfb1	1.77	0.095	-0.31	0.142857142857143	0.08
MAN1	jing	1.77	0.095	-0.31	0.142857142857143	0.08
MAN1	dbr	1.75	0.095	-0.31	0.142857142857143	0.08
MAN1	CG30020	1.65	0.095	-0.31	0.142857142857143	0.08
MAN1	Blimp-1	1.64	0.095	-0.31	0.142857142857143	0.08
MAN1	CG10631	1.53	0.095	-0.31	0.142857142857143	0.08
MAN1	CG17328	1.52	0.095	-0.31	0.142857142857143	0.08
MAN1	Su(var)3-9	1.51	0.095	-0.31	0.142857142857143	0.08
MAN1	Nufip	1.46	0.095	-0.31	0.142857142857143	0.08
IntS1	CG17361	4.83	0.036	-0.16	0.149071198499986	0.23
IntS1	Rfx	4.64	0.036	-0.16	0.149071198499986	0.23
IntS1	CG2129	3.81	0.036	-0.16	0.149071198499986	0.23
IntS1	MTA1-like	3.38	0.036	-0.16	0.149071198499986	0.23
IntS1	l(2)k10201	3.15	0.036	-0.16	0.149071198499986	0.23
IntS1	Tusp	2.63	0.036	-0.16	0.149071198499986	0.23
IntS1	stc	2.61	0.036	-0.16	0.149071198499986	0.23
IntS1	CG4936	2.5	0.036	-0.16	0.149071198499986	0.23
IntS1	shn	2.22	0.036	-0.16	0.149071198499986	0.23
IntS1	Hmg-2	2.09	0.036	-0.16	0.149071198499986	0.23
IntS1	E(spl)m7-HLH	1.92	0.036	-0.16	0.149071198499986	0.23
IntS1	ush	1.92	0.036	-0.16	0.149071198499986	0.23
IntS1	CG11317	1.86	0.036	-0.16	0.149071198499986	0.23
IntS1	CG10565	1.83	0.036	-0.16	0.149071198499986	0.23
IntS1	RpIII128	1.8	0.036	-0.16	0.149071198499986	0.23
IntS1	dbr	1.79	0.036	-0.16	0.149071198499986	0.23
IntS1	dom	1.76	0.036	-0.16	0.149071198499986	0.23
IntS1	brk	1.75	0.036	-0.16	0.149071198499986	0.23
IntS1	Mef2	1.71	0.036	-0.16	0.149071198499986	0.23
IntS1	e(y)3	1.6	0.036	-0.16	0.149071198499986	0.23
IntS1	CG6769	1.58	0.036	-0.16	0.149071198499986	0.23
IntS1	Br140	1.58	0.036	-0.16	0.149071198499986	0.23
IntS1	Trf	1.51	0.036	-0.16	0.149071198499986	0.23
IntS1	CG12219	1.46	0.036	-0.16	0.149071198499986	0.23
IntS1	CG1620	1.46	0.036	-0.16	0.149071198499986	0.23
IntS1	CG14965	1.42	0.036	-0.16	0.149071198499986	0.23
IntS1	Mitf	1.34	0.036	-0.16	0.149071198499986	0.23
IntS1	Elp3	1.3	0.036	-0.16	0.149071198499986	0.23
IntS1	CG6163	1.27	0.036	-0.16	0.149071198499986	0.23
IntS1	Pbp45	1.27	0.036	-0.16	0.149071198499986	0.23
sei	TfIIEalpha	6.42	0.096	-0.23	0.447213595499958	0.88
sei	tef	4.26	0.096	-0.23	0.447213595499958	0.88
sei	bs	4.1	0.096	-0.23	0.447213595499958	0.88
sei	CG12768	3.68	0.096	-0.23	0.447213595499958	0.88
sei	CG8578	3.46	0.096	-0.23	0.447213595499958	0.88
sei	osa	3.38	0.096	-0.23	0.447213595499958	0.88
sei	CG1965	3.07	0.096	-0.23	0.447213595499958	0.88
sei	Su(var)2-HP2	2.56	0.096	-0.23	0.447213595499958	0.88
sei	CG34376	2.53	0.096	-0.23	0.447213595499958	0.88
sei	CG2129	2.45	0.096	-0.23	0.447213595499958	0.88
sei	CR43671	2.36	0.096	-0.23	0.447213595499958	0.88
sei	E(spl)m7-HLH	1.91	0.096	-0.23	0.447213595499958	0.88
sei	wdn	1.86	0.096	-0.23	0.447213595499958	0.88
sei	kin17	1.84	0.096	-0.23	0.447213595499958	0.88
sei	CG16779	1.79	0.096	-0.23	0.447213595499958	0.88
sei	CG4707	1.77	0.096	-0.23	0.447213595499958	0.88
sei	CG7785	1.63	0.096	-0.23	0.447213595499958	0.88
sei	stwl	1.53	0.096	-0.23	0.447213595499958	0.88
sei	Rack1	1.51	0.096	-0.23	0.447213595499958	0.88
sei	tai	1.5	0.096	-0.23	0.447213595499958	0.88
sei	CG6276	1.49	0.096	-0.23	0.447213595499958	0.88
sei	dom	1.45	0.096	-0.23	0.447213595499958	0.88
sei	CG13123	1.44	0.096	-0.23	0.447213595499958	0.88
sei	CG1024	1.43	0.096	-0.23	0.447213595499958	0.88
sei	Ssl1	1.41	0.096	-0.23	0.447213595499958	0.88
sei	CG4360	1.41	0.096	-0.23	0.447213595499958	0.88
sei	egg	1.41	0.096	-0.23	0.447213595499958	0.88
sei	Atf6	1.39	0.096	-0.23	0.447213595499958	0.88
sei	CG34422	1.36	0.096	-0.23	0.447213595499958	0.88
sei	pita	1.28	0.096	-0.23	0.447213595499958	0.88
CG4049	tef	4.02	0.066	0.13	0.258198889747161	0.52
CG4049	CG4676	3.84	0.066	0.13	0.258198889747161	0.52
CG4049	MED4	3.8	0.066	0.13	0.258198889747161	0.52
CG4049	sba	3.04	0.066	0.13	0.258198889747161	0.52
CG4049	CG1024	3.03	0.066	0.13	0.258198889747161	0.52
CG4049	tio	2.72	0.066	0.13	0.258198889747161	0.52
CG4049	Taf4	2.6	0.066	0.13	0.258198889747161	0.52
CG4049	TH1	2.36	0.066	0.13	0.258198889747161	0.52
CG4049	NELF-B	2.21	0.066	0.13	0.258198889747161	0.52
CG4049	CG14710	2.07	0.066	0.13	0.258198889747161	0.52
CG4049	Crc	2.01	0.066	0.13	0.258198889747161	0.52
CG4049	CG14438	1.99	0.066	0.13	0.258198889747161	0.52
CG4049	Atac2	1.98	0.066	0.13	0.258198889747161	0.52
CG4049	CG14441	1.92	0.066	0.13	0.258198889747161	0.52
CG4049	CG6769	1.84	0.066	0.13	0.258198889747161	0.52
CG4049	CG1965	1.84	0.066	0.13	0.258198889747161	0.52
CG4049	sage	1.82	0.066	0.13	0.258198889747161	0.52
CG4049	CG15011	1.81	0.066	0.13	0.258198889747161	0.52
CG4049	CG8281	1.79	0.066	0.13	0.258198889747161	0.52
CG4049	CG18265	1.76	0.066	0.13	0.258198889747161	0.52
CG4049	sqz	1.75	0.066	0.13	0.258198889747161	0.52
CG4049	CG17806	1.73	0.066	0.13	0.258198889747161	0.52
CG4049	Trf	1.72	0.066	0.13	0.258198889747161	0.52
CG4049	CG11710	1.68	0.066	0.13	0.258198889747161	0.52
CG4049	osa	1.62	0.066	0.13	0.258198889747161	0.52
CG4049	CG8944	1.61	0.066	0.13	0.258198889747161	0.52
CG4049	CG8301	1.48	0.066	0.13	0.258198889747161	0.52
CG4049	CG17829	1.45	0.066	0.13	0.258198889747161	0.52
CG4049	tai	1.45	0.066	0.13	0.258198889747161	0.52
CG4049	trem	1.44	0.066	0.13	0.258198889747161	0.52
Dat	ewg	5.65	0.744	0.57	0.389249472080761	0.03
Dat	Rabex-5	4.71	0.744	0.57	0.389249472080761	0.03
Dat	CG31388	3.16	0.744	0.57	0.389249472080761	0.03
Dat	bs	3.14	0.744	0.57	0.389249472080761	0.03
Dat	CG4553	3	0.744	0.57	0.389249472080761	0.03
Dat	CG3919	2.92	0.744	0.57	0.389249472080761	0.03
Dat	CG6813	2.59	0.744	0.57	0.389249472080761	0.03
Dat	l(3)mbt	2.37	0.744	0.57	0.389249472080761	0.03
Dat	CG14441	2.22	0.744	0.57	0.389249472080761	0.03
Dat	CG4676	2.1	0.744	0.57	0.389249472080761	0.03
Dat	Rpb8	2.09	0.744	0.57	0.389249472080761	0.03
Dat	dbr	2.02	0.744	0.57	0.389249472080761	0.03
Dat	CG17359	1.83	0.744	0.57	0.389249472080761	0.03
Dat	TH1	1.79	0.744	0.57	0.389249472080761	0.03
Dat	Dh44-R2	1.78	0.744	0.57	0.389249472080761	0.03
Dat	CG4854	1.57	0.744	0.57	0.389249472080761	0.03
Dat	Bka	1.52	0.744	0.57	0.389249472080761	0.03
Dat	CG2116	1.49	0.744	0.57	0.389249472080761	0.03
Dat	CHES-1-like	1.47	0.744	0.57	0.389249472080761	0.03
Dat	Su(z)2	1.47	0.744	0.57	0.389249472080761	0.03
Dat	Pcl	1.42	0.744	0.57	0.389249472080761	0.03
Dat	wdn	1.35	0.744	0.57	0.389249472080761	0.03
Dat	CG11317	1.33	0.744	0.57	0.389249472080761	0.03
Dat	CG8314	1.33	0.744	0.57	0.389249472080761	0.03
Dat	CG13894	1.33	0.744	0.57	0.389249472080761	0.03
Dat	Eip74EF	1.29	0.744	0.57	0.389249472080761	0.03
Dat	CG6254	1.24	0.744	0.57	0.389249472080761	0.03
Dat	CG32982	1.23	0.744	0.57	0.389249472080761	0.03
Dat	ecd	1.23	0.744	0.57	0.389249472080761	0.03
Dat	mod	1.15	0.744	0.57	0.389249472080761	0.03
spag	CG4360	5.59	0.056	0.47	1	0.96
spag	pad	3.7	0.056	0.47	1	0.96
spag	su(Hw)	3.14	0.056	0.47	1	0.96
spag	MED11	2.99	0.056	0.47	1	0.96
spag	hng2	2.36	0.056	0.47	1	0.96
spag	CG7928	2.32	0.056	0.47	1	0.96
spag	CG11710	2.29	0.056	0.47	1	0.96
spag	CG9215	2.29	0.056	0.47	1	0.96
spag	MED4	1.99	0.056	0.47	1	0.96
spag	CG18265	1.82	0.056	0.47	1	0.96
spag	CG1620	1.71	0.056	0.47	1	0.96
spag	mrn	1.7	0.056	0.47	1	0.96
spag	ERR	1.67	0.056	0.47	1	0.96
spag	Usf	1.58	0.056	0.47	1	0.96
spag	Lhr	1.55	0.056	0.47	1	0.96
spag	CG12162	1.46	0.056	0.47	1	0.96
spag	CG4676	1.45	0.056	0.47	1	0.96
spag	Ets97D	1.4	0.056	0.47	1	0.96
spag	CG6813	1.4	0.056	0.47	1	0.96
spag	PHDP	1.39	0.056	0.47	1	0.96
spag	CG32982	1.39	0.056	0.47	1	0.96
spag	CG4424	1.32	0.056	0.47	1	0.96
spag	Pcl	1.27	0.056	0.47	1	0.96
spag	CG3815	1.25	0.056	0.47	1	0.96
spag	Mitf	1.21	0.056	0.47	1	0.96
spag	CG8216	1.21	0.056	0.47	1	0.96
spag	CG4936	1.21	0.056	0.47	1	0.96
spag	CG31388	1.21	0.056	0.47	1	0.96
spag	Su(var)3-9	1.2	0.056	0.47	1	0.96
spag	CG11906	1.18	0.056	0.47	1	0.96
mRpS17	stc	3.5	0.104	0.26	0.487950036474267	0.53
mRpS17	Tfb1	2.68	0.104	0.26	0.487950036474267	0.53
mRpS17	Ets97D	2.57	0.104	0.26	0.487950036474267	0.53
mRpS17	CG16779	2.34	0.104	0.26	0.487950036474267	0.53
mRpS17	CG12219	2.31	0.104	0.26	0.487950036474267	0.53
mRpS17	Fen1	2.18	0.104	0.26	0.487950036474267	0.53
mRpS17	CG6163	2.15	0.104	0.26	0.487950036474267	0.53
mRpS17	Eip74EF	2.05	0.104	0.26	0.487950036474267	0.53
mRpS17	CG31365	1.96	0.104	0.26	0.487950036474267	0.53
mRpS17	CG14710	1.9	0.104	0.26	0.487950036474267	0.53
mRpS17	Su(var)2-HP2	1.88	0.104	0.26	0.487950036474267	0.53
mRpS17	Rpb8	1.72	0.104	0.26	0.487950036474267	0.53
mRpS17	CG9305	1.71	0.104	0.26	0.487950036474267	0.53
mRpS17	pita	1.69	0.104	0.26	0.487950036474267	0.53
mRpS17	ph-p	1.69	0.104	0.26	0.487950036474267	0.53
mRpS17	Tusp	1.68	0.104	0.26	0.487950036474267	0.53
mRpS17	PHDP	1.67	0.104	0.26	0.487950036474267	0.53
mRpS17	hng2	1.59	0.104	0.26	0.487950036474267	0.53
mRpS17	CG7928	1.48	0.104	0.26	0.487950036474267	0.53
mRpS17	l(3)mbt	1.43	0.104	0.26	0.487950036474267	0.53
mRpS17	Hmr	1.43	0.104	0.26	0.487950036474267	0.53
mRpS17	Ssl1	1.42	0.104	0.26	0.487950036474267	0.53
mRpS17	Hmg-2	1.42	0.104	0.26	0.487950036474267	0.53
mRpS17	bigmax	1.39	0.104	0.26	0.487950036474267	0.53
mRpS17	CG10631	1.37	0.104	0.26	0.487950036474267	0.53
mRpS17	cnc	1.32	0.104	0.26	0.487950036474267	0.53
mRpS17	MBD-R2	1.3	0.104	0.26	0.487950036474267	0.53
mRpS17	Tip60	1.29	0.104	0.26	0.487950036474267	0.53
mRpS17	CG11398	1.26	0.104	0.26	0.487950036474267	0.53
mRpS17	mrn	1.25	0.104	0.26	0.487950036474267	0.53
Nop60B	scrt	3.92	0.151	0.24	0.124034734589208	0.01
Nop60B	Su(var)3-9	3.27	0.151	0.24	0.124034734589208	0.01
Nop60B	Octbeta2R	2.4	0.151	0.24	0.124034734589208	0.01
Nop60B	CG1792	2.37	0.151	0.24	0.124034734589208	0.01
Nop60B	stck	2.12	0.151	0.24	0.124034734589208	0.01
Nop60B	trr	1.93	0.151	0.24	0.124034734589208	0.01
Nop60B	grau	1.8	0.151	0.24	0.124034734589208	0.01
Nop60B	Dh44-R2	1.77	0.151	0.24	0.124034734589208	0.01
Nop60B	CG4570	1.7	0.151	0.24	0.124034734589208	0.01
Nop60B	CG1647	1.68	0.151	0.24	0.124034734589208	0.01
Nop60B	CG16779	1.64	0.151	0.24	0.124034734589208	0.01
Nop60B	osa	1.56	0.151	0.24	0.124034734589208	0.01
Nop60B	ecd	1.54	0.151	0.24	0.124034734589208	0.01
Nop60B	NELF-B	1.5	0.151	0.24	0.124034734589208	0.01
Nop60B	CG31365	1.49	0.151	0.24	0.124034734589208	0.01
Nop60B	CkIIalpha-i1	1.48	0.151	0.24	0.124034734589208	0.01
Nop60B	Mes4	1.41	0.151	0.24	0.124034734589208	0.01
Nop60B	CG2129	1.4	0.151	0.24	0.124034734589208	0.01
Nop60B	Bx	1.39	0.151	0.24	0.124034734589208	0.01
Nop60B	CG4854	1.3	0.151	0.24	0.124034734589208	0.01
Nop60B	CG4360	1.28	0.151	0.24	0.124034734589208	0.01
Nop60B	CG17186	1.24	0.151	0.24	0.124034734589208	0.01
Nop60B	msl-3	1.24	0.151	0.24	0.124034734589208	0.01
Nop60B	CG6813	1.23	0.151	0.24	0.124034734589208	0.01
Nop60B	Eip74EF	1.23	0.151	0.24	0.124034734589208	0.01
Nop60B	sba	1.22	0.151	0.24	0.124034734589208	0.01
Nop60B	wdn	1.21	0.151	0.24	0.124034734589208	0.01
Nop60B	Sap30	1.16	0.151	0.24	0.124034734589208	0.01
Nop60B	Side	1.14	0.151	0.24	0.124034734589208	0.01
Nop60B	Taf2	1.09	0.151	0.24	0.124034734589208	0.01
ocm	trem	7.66	0.043	0.26	0.149071198499986	0.28
ocm	Crc	3.24	0.043	0.26	0.149071198499986	0.28
ocm	mute	3.18	0.043	0.26	0.149071198499986	0.28
ocm	Atf-2	2.67	0.043	0.26	0.149071198499986	0.28
ocm	Taf2	2.51	0.043	0.26	0.149071198499986	0.28
ocm	TFAM	2.34	0.043	0.26	0.149071198499986	0.28
ocm	CG10979	2.13	0.043	0.26	0.149071198499986	0.28
ocm	CkIIalpha-i1	1.87	0.043	0.26	0.149071198499986	0.28
ocm	PHDP	1.83	0.043	0.26	0.149071198499986	0.28
ocm	Ravus	1.8	0.043	0.26	0.149071198499986	0.28
ocm	CG12162	1.78	0.043	0.26	0.149071198499986	0.28
ocm	ZnT49B	1.76	0.043	0.26	0.149071198499986	0.28
ocm	stck	1.72	0.043	0.26	0.149071198499986	0.28
ocm	CG14710	1.64	0.043	0.26	0.149071198499986	0.28
ocm	pad	1.64	0.043	0.26	0.149071198499986	0.28
ocm	CG17328	1.61	0.043	0.26	0.149071198499986	0.28
ocm	scrt	1.59	0.043	0.26	0.149071198499986	0.28
ocm	Tfb1	1.53	0.043	0.26	0.149071198499986	0.28
ocm	Mitf	1.47	0.043	0.26	0.149071198499986	0.28
ocm	stwl	1.44	0.043	0.26	0.149071198499986	0.28
ocm	CG5953	1.43	0.043	0.26	0.149071198499986	0.28
ocm	CG16779	1.39	0.043	0.26	0.149071198499986	0.28
ocm	Nufip	1.34	0.043	0.26	0.149071198499986	0.28
ocm	brk	1.32	0.043	0.26	0.149071198499986	0.28
ocm	CG18265	1.3	0.043	0.26	0.149071198499986	0.28
ocm	RpIII128	1.29	0.043	0.26	0.149071198499986	0.28
ocm	CG7518	1.27	0.043	0.26	0.149071198499986	0.28
ocm	Elp3	1.21	0.043	0.26	0.149071198499986	0.28
ocm	CG1233	1.18	0.043	0.26	0.149071198499986	0.28
ocm	CG6254	1.18	0.043	0.26	0.149071198499986	0.28
cN-IIIB	ZnT49B	3.81	0.159	0.11	0.53748384988657	0.57
cN-IIIB	CG4854	3.11	0.159	0.11	0.53748384988657	0.57
cN-IIIB	Brf	2.85	0.159	0.11	0.53748384988657	0.57
cN-IIIB	hng3	2.76	0.159	0.11	0.53748384988657	0.57
cN-IIIB	ush	2.76	0.159	0.11	0.53748384988657	0.57
cN-IIIB	msl-3	2.57	0.159	0.11	0.53748384988657	0.57
cN-IIIB	CG8281	2.41	0.159	0.11	0.53748384988657	0.57
cN-IIIB	Mes4	2.41	0.159	0.11	0.53748384988657	0.57
cN-IIIB	Sap30	2.3	0.159	0.11	0.53748384988657	0.57
cN-IIIB	Trf	2.27	0.159	0.11	0.53748384988657	0.57
cN-IIIB	MESR4	2.25	0.159	0.11	0.53748384988657	0.57
cN-IIIB	CG1965	2.01	0.159	0.11	0.53748384988657	0.57
cN-IIIB	CG6163	2	0.159	0.11	0.53748384988657	0.57
cN-IIIB	CG3281	1.81	0.159	0.11	0.53748384988657	0.57
cN-IIIB	Kdm4A	1.75	0.159	0.11	0.53748384988657	0.57
cN-IIIB	tef	1.74	0.159	0.11	0.53748384988657	0.57
cN-IIIB	CG2790	1.71	0.159	0.11	0.53748384988657	0.57
cN-IIIB	CG10631	1.66	0.159	0.11	0.53748384988657	0.57
cN-IIIB	Bx	1.59	0.159	0.11	0.53748384988657	0.57
cN-IIIB	bs	1.59	0.159	0.11	0.53748384988657	0.57
cN-IIIB	Opbp	1.48	0.159	0.11	0.53748384988657	0.57
cN-IIIB	Ets97D	1.35	0.159	0.11	0.53748384988657	0.57
cN-IIIB	usp	1.33	0.159	0.11	0.53748384988657	0.57
cN-IIIB	pad	1.32	0.159	0.11	0.53748384988657	0.57
cN-IIIB	MED7	1.27	0.159	0.11	0.53748384988657	0.57
cN-IIIB	sima	1.26	0.159	0.11	0.53748384988657	0.57
cN-IIIB	CG4707	1.26	0.159	0.11	0.53748384988657	0.57
cN-IIIB	Bap170	1.25	0.159	0.11	0.53748384988657	0.57
cN-IIIB	Pbp45	1.23	0.159	0.11	0.53748384988657	0.57
cN-IIIB	MED25	1.22	0.159	0.11	0.53748384988657	0.57
CG3356	Br140	7.77	0.052	0.02	0.258198889747161	0.49
CG3356	CG10565	4.41	0.052	0.02	0.258198889747161	0.49
CG3356	Tip60	3.63	0.052	0.02	0.258198889747161	0.49
CG3356	Rbf	3.27	0.052	0.02	0.258198889747161	0.49
CG3356	Ravus	2.94	0.052	0.02	0.258198889747161	0.49
CG3356	e(y)3	2.7	0.052	0.02	0.258198889747161	0.49
CG3356	RpIII128	2.1	0.052	0.02	0.258198889747161	0.49
CG3356	MED15	1.98	0.052	0.02	0.258198889747161	0.49
CG3356	Bka	1.87	0.052	0.02	0.258198889747161	0.49
CG3356	Dip1	1.86	0.052	0.02	0.258198889747161	0.49
CG3356	CG11398	1.84	0.052	0.02	0.258198889747161	0.49
CG3356	Tbp	1.83	0.052	0.02	0.258198889747161	0.49
CG3356	CG7839	1.7	0.052	0.02	0.258198889747161	0.49
CG3356	CG31441	1.61	0.052	0.02	0.258198889747161	0.49
CG3356	Crc	1.59	0.052	0.02	0.258198889747161	0.49
CG3356	CG6765	1.58	0.052	0.02	0.258198889747161	0.49
CG3356	Rfx	1.56	0.052	0.02	0.258198889747161	0.49
CG3356	CG18262	1.55	0.052	0.02	0.258198889747161	0.49
CG3356	mute	1.52	0.052	0.02	0.258198889747161	0.49
CG3356	CG15601	1.52	0.052	0.02	0.258198889747161	0.49
CG3356	Trf	1.5	0.052	0.02	0.258198889747161	0.49
CG3356	MED7	1.5	0.052	0.02	0.258198889747161	0.49
CG3356	ush	1.49	0.052	0.02	0.258198889747161	0.49
CG3356	CG17568	1.43	0.052	0.02	0.258198889747161	0.49
CG3356	CG12104	1.41	0.052	0.02	0.258198889747161	0.49
CG3356	abo	1.41	0.052	0.02	0.258198889747161	0.49
CG3356	egg	1.34	0.052	0.02	0.258198889747161	0.49
CG3356	CG5953	1.33	0.052	0.02	0.258198889747161	0.49
CG3356	trem	1.29	0.052	0.02	0.258198889747161	0.49
CG3356	CG7518	1.26	0.052	0.02	0.258198889747161	0.49
CG30419	CG30403	5.5	0.27	-0.11	0.0975900072948533	0.03
CG30419	Dip1	4.4	0.27	-0.11	0.0975900072948533	0.03
CG30419	CG11398	3.93	0.27	-0.11	0.0975900072948533	0.03
CG30419	CG8950	3.63	0.27	-0.11	0.0975900072948533	0.03
CG30419	CG3919	3.23	0.27	-0.11	0.0975900072948533	0.03
CG30419	NfI	3.14	0.27	-0.11	0.0975900072948533	0.03
CG30419	CG6254	3.14	0.27	-0.11	0.0975900072948533	0.03
CG30419	CG15365	2.97	0.27	-0.11	0.0975900072948533	0.03
CG30419	Ets97D	2.72	0.27	-0.11	0.0975900072948533	0.03
CG30419	Glut4EF	2.69	0.27	-0.11	0.0975900072948533	0.03
CG30419	Taf1	2.63	0.27	-0.11	0.0975900072948533	0.03
CG30419	jing	2.62	0.27	-0.11	0.0975900072948533	0.03
CG30419	CG10147	2.61	0.27	-0.11	0.0975900072948533	0.03
CG30419	Mes4	2.5	0.27	-0.11	0.0975900072948533	0.03
CG30419	CG14965	2.47	0.27	-0.11	0.0975900072948533	0.03
CG30419	Tip60	2.42	0.27	-0.11	0.0975900072948533	0.03
CG30419	phtf	2.42	0.27	-0.11	0.0975900072948533	0.03
CG30419	dom	2.32	0.27	-0.11	0.0975900072948533	0.03
CG30419	Hr96	2.31	0.27	-0.11	0.0975900072948533	0.03
CG30419	Atac1	2.23	0.27	-0.11	0.0975900072948533	0.03
CG30419	trx	2.17	0.27	-0.11	0.0975900072948533	0.03
CG30419	ash1	2.12	0.27	-0.11	0.0975900072948533	0.03
CG30419	Su(var)3-9	2.02	0.27	-0.11	0.0975900072948533	0.03
CG30419	Brd8	1.97	0.27	-0.11	0.0975900072948533	0.03
CG30419	mod	1.96	0.27	-0.11	0.0975900072948533	0.03
CG30419	CG10631	1.95	0.27	-0.11	0.0975900072948533	0.03
CG30419	bs	1.92	0.27	-0.11	0.0975900072948533	0.03
CG30419	Bka	1.84	0.27	-0.11	0.0975900072948533	0.03
CG30419	hng2	1.81	0.27	-0.11	0.0975900072948533	0.03
CG30419	CG10274	1.8	0.27	-0.11	0.0975900072948533	0.03
nord	CG12104	3.97	0.034	0.14	0.258198889747161	0.26
nord	Taf1	3.51	0.034	0.14	0.258198889747161	0.26
nord	CG2116	2.92	0.034	0.14	0.258198889747161	0.26
nord	Lhr	2.63	0.034	0.14	0.258198889747161	0.26
nord	wdn	2.03	0.034	0.14	0.258198889747161	0.26
nord	CG18265	2.02	0.034	0.14	0.258198889747161	0.26
nord	CG17806	1.97	0.034	0.14	0.258198889747161	0.26
nord	ranshi	1.79	0.034	0.14	0.258198889747161	0.26
nord	CG30020	1.58	0.034	0.14	0.258198889747161	0.26
nord	sba	1.55	0.034	0.14	0.258198889747161	0.26
nord	bs	1.54	0.034	0.14	0.258198889747161	0.26
nord	CG8159	1.5	0.034	0.14	0.258198889747161	0.26
nord	Dref	1.48	0.034	0.14	0.258198889747161	0.26
nord	CG8314	1.43	0.034	0.14	0.258198889747161	0.26
nord	CG2199	1.36	0.034	0.14	0.258198889747161	0.26
nord	dbr	1.32	0.034	0.14	0.258198889747161	0.26
nord	Sap30	1.29	0.034	0.14	0.258198889747161	0.26
nord	CG11723	1.27	0.034	0.14	0.258198889747161	0.26
nord	Dip1	1.27	0.034	0.14	0.258198889747161	0.26
nord	NELF-B	1.27	0.034	0.14	0.258198889747161	0.26
nord	CG7745	1.27	0.034	0.14	0.258198889747161	0.26
nord	MED7	1.26	0.034	0.14	0.258198889747161	0.26
nord	egg	1.25	0.034	0.14	0.258198889747161	0.26
nord	E(spl)m7-HLH	1.2	0.034	0.14	0.258198889747161	0.26
nord	CG14711	1.18	0.034	0.14	0.258198889747161	0.26
nord	ewg	1.14	0.034	0.14	0.258198889747161	0.26
nord	grau	1.11	0.034	0.14	0.258198889747161	0.26
nord	CG1965	1.09	0.034	0.14	0.258198889747161	0.26
nord	CG3065	1.05	0.034	0.14	0.258198889747161	0.26
nord	sage	1.04	0.034	0.14	0.258198889747161	0.26
nvy	CG8159	9.49	0.355	0.13	0.447213595499958	0.81
nvy	CG1620	6.78	0.355	0.13	0.447213595499958	0.81
nvy	Hmg-2	4.38	0.355	0.13	0.447213595499958	0.81
nvy	CG10147	4.11	0.355	0.13	0.447213595499958	0.81
nvy	CG2199	3.54	0.355	0.13	0.447213595499958	0.81
nvy	CG2875	3.01	0.355	0.13	0.447213595499958	0.81
nvy	CG2790	2.89	0.355	0.13	0.447213595499958	0.81
nvy	sba	2.85	0.355	0.13	0.447213595499958	0.81
nvy	pita	2.59	0.355	0.13	0.447213595499958	0.81
nvy	Rpb8	2.45	0.355	0.13	0.447213595499958	0.81
nvy	CG12162	2.3	0.355	0.13	0.447213595499958	0.81
nvy	CG2202	2.2	0.355	0.13	0.447213595499958	0.81
nvy	CG1792	2.15	0.355	0.13	0.447213595499958	0.81
nvy	Bap170	2.09	0.355	0.13	0.447213595499958	0.81
nvy	CG8281	2.07	0.355	0.13	0.447213595499958	0.81
nvy	Fen1	1.98	0.355	0.13	0.447213595499958	0.81
nvy	CG3919	1.82	0.355	0.13	0.447213595499958	0.81
nvy	Blos1	1.79	0.355	0.13	0.447213595499958	0.81
nvy	CG1024	1.73	0.355	0.13	0.447213595499958	0.81
nvy	CG4570	1.69	0.355	0.13	0.447213595499958	0.81
nvy	Hr4	1.57	0.355	0.13	0.447213595499958	0.81
nvy	tai	1.54	0.355	0.13	0.447213595499958	0.81
nvy	Su(z)2	1.44	0.355	0.13	0.447213595499958	0.81
nvy	trr	1.4	0.355	0.13	0.447213595499958	0.81
nvy	CG4360	1.38	0.355	0.13	0.447213595499958	0.81
nvy	Brf	1.37	0.355	0.13	0.447213595499958	0.81
nvy	CG17328	1.29	0.355	0.13	0.447213595499958	0.81
nvy	CG17361	1.26	0.355	0.13	0.447213595499958	0.81
nvy	CG11317	1.23	0.355	0.13	0.447213595499958	0.81
nvy	CG8301	1.18	0.355	0.13	0.447213595499958	0.81
bs	CG7839	3.88	0.073	0.41	0.382970843102535	0.31
bs	CR43671	3.83	0.073	0.41	0.382970843102535	0.31
bs	Dref	3.24	0.073	0.41	0.382970843102535	0.31
bs	Opbp	3.15	0.073	0.41	0.382970843102535	0.31
bs	CG45050	3.02	0.073	0.41	0.382970843102535	0.31
bs	Eip74EF	2.75	0.073	0.41	0.382970843102535	0.31
bs	Tip60	2.65	0.073	0.41	0.382970843102535	0.31
bs	CG11456	2.56	0.073	0.41	0.382970843102535	0.31
bs	CG17806	2.39	0.073	0.41	0.382970843102535	0.31
bs	CG8301	2.25	0.073	0.41	0.382970843102535	0.31
bs	Octbeta2R	2.25	0.073	0.41	0.382970843102535	0.31
bs	Atf-2	2.18	0.073	0.41	0.382970843102535	0.31
bs	brk	2.12	0.073	0.41	0.382970843102535	0.31
bs	CG13775	2.02	0.073	0.41	0.382970843102535	0.31
bs	CG3815	1.97	0.073	0.41	0.382970843102535	0.31
bs	sima	1.9	0.073	0.41	0.382970843102535	0.31
bs	Ravus	1.83	0.073	0.41	0.382970843102535	0.31
bs	Hr96	1.79	0.073	0.41	0.382970843102535	0.31
bs	CG9305	1.75	0.073	0.41	0.382970843102535	0.31
bs	abo	1.68	0.073	0.41	0.382970843102535	0.31
bs	Hr4	1.61	0.073	0.41	0.382970843102535	0.31
bs	l(2)k10201	1.58	0.073	0.41	0.382970843102535	0.31
bs	dbr	1.53	0.073	0.41	0.382970843102535	0.31
bs	Side	1.49	0.073	0.41	0.382970843102535	0.31
bs	crm	1.48	0.073	0.41	0.382970843102535	0.31
bs	CG34149	1.48	0.073	0.41	0.382970843102535	0.31
bs	TH1	1.41	0.073	0.41	0.382970843102535	0.31
bs	bigmax	1.39	0.073	0.41	0.382970843102535	0.31
bs	CHES-1-like	1.39	0.073	0.41	0.382970843102535	0.31
bs	CG31388	1.37	0.073	0.41	0.382970843102535	0.31
mAChR-A	Eip78C	8.69	0.164	0.03	0.447213595499958	0.5
mAChR-A	CG12768	5.09	0.164	0.03	0.447213595499958	0.5
mAChR-A	CG6765	4.37	0.164	0.03	0.447213595499958	0.5
mAChR-A	CG8301	3.8	0.164	0.03	0.447213595499958	0.5
mAChR-A	CG4676	3.26	0.164	0.03	0.447213595499958	0.5
mAChR-A	CG5033	2.7	0.164	0.03	0.447213595499958	0.5
mAChR-A	Glut4EF	2.44	0.164	0.03	0.447213595499958	0.5
mAChR-A	Eip74EF	2.29	0.164	0.03	0.447213595499958	0.5
mAChR-A	NfI	2.29	0.164	0.03	0.447213595499958	0.5
mAChR-A	ush	2.25	0.164	0.03	0.447213595499958	0.5
mAChR-A	MED4	2.1	0.164	0.03	0.447213595499958	0.5
mAChR-A	scrt	2.06	0.164	0.03	0.447213595499958	0.5
mAChR-A	CG3281	1.99	0.164	0.03	0.447213595499958	0.5
mAChR-A	CG6254	1.98	0.164	0.03	0.447213595499958	0.5
mAChR-A	CG17186	1.92	0.164	0.03	0.447213595499958	0.5
mAChR-A	CG43343	1.84	0.164	0.03	0.447213595499958	0.5
mAChR-A	Su(z)2	1.84	0.164	0.03	0.447213595499958	0.5
mAChR-A	grau	1.83	0.164	0.03	0.447213595499958	0.5
mAChR-A	Atf6	1.79	0.164	0.03	0.447213595499958	0.5
mAChR-A	CkIIalpha-i1	1.74	0.164	0.03	0.447213595499958	0.5
mAChR-A	Bx	1.71	0.164	0.03	0.447213595499958	0.5
mAChR-A	CG5953	1.7	0.164	0.03	0.447213595499958	0.5
mAChR-A	Octbeta2R	1.68	0.164	0.03	0.447213595499958	0.5
mAChR-A	Rpb8	1.63	0.164	0.03	0.447213595499958	0.5
mAChR-A	CG45050	1.61	0.164	0.03	0.447213595499958	0.5
mAChR-A	CG8924	1.58	0.164	0.03	0.447213595499958	0.5
mAChR-A	CG15365	1.56	0.164	0.03	0.447213595499958	0.5
mAChR-A	CG31365	1.53	0.164	0.03	0.447213595499958	0.5
mAChR-A	ash1	1.53	0.164	0.03	0.447213595499958	0.5
mAChR-A	Ssrp	1.47	0.164	0.03	0.447213595499958	0.5
slik	CG12219	6.22	0.139	0.02	0.53748384988657	0.67
slik	dbr	3.88	0.139	0.02	0.53748384988657	0.67
slik	CG10904	3.68	0.139	0.02	0.53748384988657	0.67
slik	dom	3.51	0.139	0.02	0.53748384988657	0.67
slik	MESR4	3.15	0.139	0.02	0.53748384988657	0.67
slik	CG10631	3.12	0.139	0.02	0.53748384988657	0.67
slik	CG18262	2.6	0.139	0.02	0.53748384988657	0.67
slik	Su(var)2-HP2	2.6	0.139	0.02	0.53748384988657	0.67
slik	Tfb1	2.14	0.139	0.02	0.53748384988657	0.67
slik	CG8944	2.13	0.139	0.02	0.53748384988657	0.67
slik	CG34422	2.12	0.139	0.02	0.53748384988657	0.67
slik	pad	2.11	0.139	0.02	0.53748384988657	0.67
slik	Ssrp	2.09	0.139	0.02	0.53748384988657	0.67
slik	TFAM	1.95	0.139	0.02	0.53748384988657	0.67
slik	CG14441	1.95	0.139	0.02	0.53748384988657	0.67
slik	CG1647	1.94	0.139	0.02	0.53748384988657	0.67
slik	CG12162	1.89	0.139	0.02	0.53748384988657	0.67
slik	CG3032	1.88	0.139	0.02	0.53748384988657	0.67
slik	NELF-B	1.7	0.139	0.02	0.53748384988657	0.67
slik	CG13775	1.7	0.139	0.02	0.53748384988657	0.67
slik	CG7101	1.63	0.139	0.02	0.53748384988657	0.67
slik	Taf5	1.62	0.139	0.02	0.53748384988657	0.67
slik	usp	1.57	0.139	0.02	0.53748384988657	0.67
slik	CG11456	1.53	0.139	0.02	0.53748384988657	0.67
slik	CG4707	1.52	0.139	0.02	0.53748384988657	0.67
slik	CG30403	1.52	0.139	0.02	0.53748384988657	0.67
slik	CG12659	1.49	0.139	0.02	0.53748384988657	0.67
slik	kin17	1.44	0.139	0.02	0.53748384988657	0.67
slik	MED25	1.39	0.139	0.02	0.53748384988657	0.67
slik	CG3815	1.38	0.139	0.02	0.53748384988657	0.67
Brca2	CG7101	6.39	0.063	0.49	0.174077655955698	0.24
Brca2	ewg	4.89	0.063	0.49	0.174077655955698	0.24
Brca2	ppl	4.59	0.063	0.49	0.174077655955698	0.24
Brca2	Elp3	2.69	0.063	0.49	0.174077655955698	0.24
Brca2	tef	2.38	0.063	0.49	0.174077655955698	0.24
Brca2	CG34376	2.3	0.063	0.49	0.174077655955698	0.24
Brca2	dom	1.95	0.063	0.49	0.174077655955698	0.24
Brca2	CG5953	1.95	0.063	0.49	0.174077655955698	0.24
Brca2	CG17361	1.85	0.063	0.49	0.174077655955698	0.24
Brca2	CG8944	1.85	0.063	0.49	0.174077655955698	0.24
Brca2	MED20	1.78	0.063	0.49	0.174077655955698	0.24
Brca2	CG10565	1.75	0.063	0.49	0.174077655955698	0.24
Brca2	Ssrp	1.7	0.063	0.49	0.174077655955698	0.24
Brca2	Dh44-R2	1.67	0.063	0.49	0.174077655955698	0.24
Brca2	stck	1.66	0.063	0.49	0.174077655955698	0.24
Brca2	CG1233	1.64	0.063	0.49	0.174077655955698	0.24
Brca2	ph-p	1.62	0.063	0.49	0.174077655955698	0.24
Brca2	grau	1.6	0.063	0.49	0.174077655955698	0.24
Brca2	CG18265	1.58	0.063	0.49	0.174077655955698	0.24
Brca2	hng2	1.57	0.063	0.49	0.174077655955698	0.24
Brca2	az2	1.56	0.063	0.49	0.174077655955698	0.24
Brca2	Side	1.56	0.063	0.49	0.174077655955698	0.24
Brca2	Irbp	1.55	0.063	0.49	0.174077655955698	0.24
Brca2	sba	1.53	0.063	0.49	0.174077655955698	0.24
Brca2	Pcl	1.51	0.063	0.49	0.174077655955698	0.24
Brca2	ranshi	1.42	0.063	0.49	0.174077655955698	0.24
Brca2	CG6765	1.39	0.063	0.49	0.174077655955698	0.24
Brca2	Eip78C	1.37	0.063	0.49	0.174077655955698	0.24
Brca2	nerfin-1	1.37	0.063	0.49	0.174077655955698	0.24
Brca2	dwg	1.37	0.063	0.49	0.174077655955698	0.24
uri	Crc	5.83	0.068	0.18	0.382970843102535	0.26
uri	Brd8	5.64	0.068	0.18	0.382970843102535	0.26
uri	Elp3	3.14	0.068	0.18	0.382970843102535	0.26
uri	CG4360	2.83	0.068	0.18	0.382970843102535	0.26
uri	Rabex-5	2.5	0.068	0.18	0.382970843102535	0.26
uri	usp	2.47	0.068	0.18	0.382970843102535	0.26
uri	Tip60	2.45	0.068	0.18	0.382970843102535	0.26
uri	Su(var)3-9	2.2	0.068	0.18	0.382970843102535	0.26
uri	Ssrp	2.13	0.068	0.18	0.382970843102535	0.26
uri	wdn	1.98	0.068	0.18	0.382970843102535	0.26
uri	TfIIEalpha	1.98	0.068	0.18	0.382970843102535	0.26
uri	Tusp	1.97	0.068	0.18	0.382970843102535	0.26
uri	l(2)k10201	1.93	0.068	0.18	0.382970843102535	0.26
uri	CG31388	1.89	0.068	0.18	0.382970843102535	0.26
uri	Ets97D	1.83	0.068	0.18	0.382970843102535	0.26
uri	Blos1	1.82	0.068	0.18	0.382970843102535	0.26
uri	CG17806	1.81	0.068	0.18	0.382970843102535	0.26
uri	CG4282	1.71	0.068	0.18	0.382970843102535	0.26
uri	E(z)	1.69	0.068	0.18	0.382970843102535	0.26
uri	CG12659	1.65	0.068	0.18	0.382970843102535	0.26
uri	CG6765	1.59	0.068	0.18	0.382970843102535	0.26
uri	Brf	1.54	0.068	0.18	0.382970843102535	0.26
uri	CG8578	1.46	0.068	0.18	0.382970843102535	0.26
uri	dwg	1.33	0.068	0.18	0.382970843102535	0.26
uri	Octbeta2R	1.31	0.068	0.18	0.382970843102535	0.26
uri	CG13894	1.26	0.068	0.18	0.382970843102535	0.26
uri	CG4854	1.2	0.068	0.18	0.382970843102535	0.26
uri	Tbp	1.19	0.068	0.18	0.382970843102535	0.26
uri	CG4553	1.19	0.068	0.18	0.382970843102535	0.26
uri	CG34376	1.15	0.068	0.18	0.382970843102535	0.26
CG42360	CG2199	5.84	0.087	0	0.683130051063973	0.75
CG42360	CG7839	5.17	0.087	0	0.683130051063973	0.75
CG42360	Cf2	4.75	0.087	0	0.683130051063973	0.75
CG42360	CG8314	3.53	0.087	0	0.683130051063973	0.75
CG42360	Acf1	3.4	0.087	0	0.683130051063973	0.75
CG42360	Taf5	3.3	0.087	0	0.683130051063973	0.75
CG42360	FoxP	3.15	0.087	0	0.683130051063973	0.75
CG42360	scrt	2.98	0.087	0	0.683130051063973	0.75
CG42360	Glut4EF	2.97	0.087	0	0.683130051063973	0.75
CG42360	tef	2.88	0.087	0	0.683130051063973	0.75
CG42360	CG3815	2.82	0.087	0	0.683130051063973	0.75
CG42360	egg	2.77	0.087	0	0.683130051063973	0.75
CG42360	Atf6	2.51	0.087	0	0.683130051063973	0.75
CG42360	Pbp45	2.44	0.087	0	0.683130051063973	0.75
CG42360	Tip60	2.39	0.087	0	0.683130051063973	0.75
CG42360	CG17361	2.35	0.087	0	0.683130051063973	0.75
CG42360	CG1233	2.23	0.087	0	0.683130051063973	0.75
CG42360	PHDP	2.19	0.087	0	0.683130051063973	0.75
CG42360	CG8301	2.06	0.087	0	0.683130051063973	0.75
CG42360	CG8281	2.05	0.087	0	0.683130051063973	0.75
CG42360	Taf1	1.91	0.087	0	0.683130051063973	0.75
CG42360	pita	1.9	0.087	0	0.683130051063973	0.75
CG42360	Octbeta2R	1.89	0.087	0	0.683130051063973	0.75
CG42360	MED11	1.75	0.087	0	0.683130051063973	0.75
CG42360	MBD-R2	1.7	0.087	0	0.683130051063973	0.75
CG42360	Eip74EF	1.68	0.087	0	0.683130051063973	0.75
CG42360	ERR	1.66	0.087	0	0.683130051063973	0.75
CG42360	jing	1.63	0.087	0	0.683130051063973	0.75
CG42360	ash1	1.61	0.087	0	0.683130051063973	0.75
CG42360	CG13894	1.61	0.087	0	0.683130051063973	0.75
CG13594	pad	3.74	0.093	0.21	0.53748384988657	0.59
CG13594	Ets97D	3.03	0.093	0.21	0.53748384988657	0.59
CG13594	Side	2.84	0.093	0.21	0.53748384988657	0.59
CG13594	ash2	2.63	0.093	0.21	0.53748384988657	0.59
CG13594	CG6689	2.22	0.093	0.21	0.53748384988657	0.59
CG13594	dbr	1.97	0.093	0.21	0.53748384988657	0.59
CG13594	Dh44-R2	1.68	0.093	0.21	0.53748384988657	0.59
CG13594	Br140	1.66	0.093	0.21	0.53748384988657	0.59
CG13594	Su(z)2	1.61	0.093	0.21	0.53748384988657	0.59
CG13594	Plzf	1.59	0.093	0.21	0.53748384988657	0.59
CG13594	CG10904	1.56	0.093	0.21	0.53748384988657	0.59
CG13594	sqz	1.54	0.093	0.21	0.53748384988657	0.59
CG13594	CG3838	1.52	0.093	0.21	0.53748384988657	0.59
CG13594	egg	1.41	0.093	0.21	0.53748384988657	0.59
CG13594	CG30403	1.36	0.093	0.21	0.53748384988657	0.59
CG13594	Lpt	1.36	0.093	0.21	0.53748384988657	0.59
CG13594	Ravus	1.34	0.093	0.21	0.53748384988657	0.59
CG13594	CG17186	1.32	0.093	0.21	0.53748384988657	0.59
CG13594	CG4707	1.32	0.093	0.21	0.53748384988657	0.59
CG13594	CR43671	1.28	0.093	0.21	0.53748384988657	0.59
CG13594	Eip78C	1.28	0.093	0.21	0.53748384988657	0.59
CG13594	esn	1.26	0.093	0.21	0.53748384988657	0.59
CG13594	CG18265	1.25	0.093	0.21	0.53748384988657	0.59
CG13594	CG11723	1.13	0.093	0.21	0.53748384988657	0.59
CG13594	CG11456	1.12	0.093	0.21	0.53748384988657	0.59
CG13594	mrn	1.09	0.093	0.21	0.53748384988657	0.59
CG13594	CG11398	1.07	0.093	0.21	0.53748384988657	0.59
CG13594	Sap30	1.06	0.093	0.21	0.53748384988657	0.59
CG13594	trr	1.06	0.093	0.21	0.53748384988657	0.59
CG13594	CG12104	1.05	0.093	0.21	0.53748384988657	0.59
Cyp9c1	Rfx	3.29	0.059	-0.03	0.2	0.2
Cyp9c1	CG1233	2.95	0.059	-0.03	0.2	0.2
Cyp9c1	CG3919	2.92	0.059	-0.03	0.2	0.2
Cyp9c1	CG10631	2.59	0.059	-0.03	0.2	0.2
Cyp9c1	Tfb1	2.53	0.059	-0.03	0.2	0.2
Cyp9c1	Ets97D	2.36	0.059	-0.03	0.2	0.2
Cyp9c1	crm	2.29	0.059	-0.03	0.2	0.2
Cyp9c1	ush	2.27	0.059	-0.03	0.2	0.2
Cyp9c1	CG11710	2.11	0.059	-0.03	0.2	0.2
Cyp9c1	Atac1	2.02	0.059	-0.03	0.2	0.2
Cyp9c1	bigmax	2.01	0.059	-0.03	0.2	0.2
Cyp9c1	e(y)3	1.88	0.059	-0.03	0.2	0.2
Cyp9c1	dbr	1.87	0.059	-0.03	0.2	0.2
Cyp9c1	CG10565	1.69	0.059	-0.03	0.2	0.2
Cyp9c1	RpIII128	1.67	0.059	-0.03	0.2	0.2
Cyp9c1	Dref	1.63	0.059	-0.03	0.2	0.2
Cyp9c1	chinmo	1.59	0.059	-0.03	0.2	0.2
Cyp9c1	ERR	1.58	0.059	-0.03	0.2	0.2
Cyp9c1	pita	1.57	0.059	-0.03	0.2	0.2
Cyp9c1	CG16863	1.54	0.059	-0.03	0.2	0.2
Cyp9c1	mute	1.53	0.059	-0.03	0.2	0.2
Cyp9c1	MED20	1.53	0.059	-0.03	0.2	0.2
Cyp9c1	trr	1.47	0.059	-0.03	0.2	0.2
Cyp9c1	Hr96	1.47	0.059	-0.03	0.2	0.2
Cyp9c1	CG18265	1.45	0.059	-0.03	0.2	0.2
Cyp9c1	Nufip	1.43	0.059	-0.03	0.2	0.2
Cyp9c1	CG34376	1.38	0.059	-0.03	0.2	0.2
Cyp9c1	tef	1.34	0.059	-0.03	0.2	0.2
Cyp9c1	CG34422	1.33	0.059	-0.03	0.2	0.2
Cyp9c1	MTA1-like	1.31	0.059	-0.03	0.2	0.2
NDUFA8	CG11317	4.72	0.084	-0.03	0.0666666666666667	0.01
NDUFA8	CG16779	3.89	0.084	-0.03	0.0666666666666667	0.01
NDUFA8	Blos1	3.79	0.084	-0.03	0.0666666666666667	0.01
NDUFA8	Nufip	3.21	0.084	-0.03	0.0666666666666667	0.01
NDUFA8	Mitf	2.53	0.084	-0.03	0.0666666666666667	0.01
NDUFA8	Eip78C	2.48	0.084	-0.03	0.0666666666666667	0.01
NDUFA8	Side	2.4	0.084	-0.03	0.0666666666666667	0.01
NDUFA8	CG13123	2.4	0.084	-0.03	0.0666666666666667	0.01
NDUFA8	egg	2.38	0.084	-0.03	0.0666666666666667	0.01
NDUFA8	Mes4	2.32	0.084	-0.03	0.0666666666666667	0.01
NDUFA8	CG1024	2.26	0.084	-0.03	0.0666666666666667	0.01
NDUFA8	tai	2.23	0.084	-0.03	0.0666666666666667	0.01
NDUFA8	nvy	2.11	0.084	-0.03	0.0666666666666667	0.01
NDUFA8	Dip1	2.1	0.084	-0.03	0.0666666666666667	0.01
NDUFA8	CG6769	1.93	0.084	-0.03	0.0666666666666667	0.01
NDUFA8	MTA1-like	1.84	0.084	-0.03	0.0666666666666667	0.01
NDUFA8	Bap170	1.82	0.084	-0.03	0.0666666666666667	0.01
NDUFA8	PHDP	1.78	0.084	-0.03	0.0666666666666667	0.01
NDUFA8	CG5953	1.77	0.084	-0.03	0.0666666666666667	0.01
NDUFA8	Ssl1	1.73	0.084	-0.03	0.0666666666666667	0.01
NDUFA8	CG4676	1.7	0.084	-0.03	0.0666666666666667	0.01
NDUFA8	NELF-B	1.67	0.084	-0.03	0.0666666666666667	0.01
NDUFA8	shn	1.63	0.084	-0.03	0.0666666666666667	0.01
NDUFA8	CkIIalpha-i1	1.54	0.084	-0.03	0.0666666666666667	0.01
NDUFA8	FoxP	1.5	0.084	-0.03	0.0666666666666667	0.01
NDUFA8	CG15365	1.48	0.084	-0.03	0.0666666666666667	0.01
NDUFA8	NfI	1.44	0.084	-0.03	0.0666666666666667	0.01
NDUFA8	CG14711	1.39	0.084	-0.03	0.0666666666666667	0.01
NDUFA8	esn	1.39	0.084	-0.03	0.0666666666666667	0.01
NDUFA8	CG7518	1.39	0.084	-0.03	0.0666666666666667	0.01
CG4806	CG17568	3.61	0.083	0.25	0.227710017021324	0.42
CG4806	sage	3.58	0.083	0.25	0.227710017021324	0.42
CG4806	Bka	2.98	0.083	0.25	0.227710017021324	0.42
CG4806	Atac2	2.85	0.083	0.25	0.227710017021324	0.42
CG4806	CG7785	2.82	0.083	0.25	0.227710017021324	0.42
CG4806	CG18262	2.12	0.083	0.25	0.227710017021324	0.42
CG4806	mod	2.08	0.083	0.25	0.227710017021324	0.42
CG4806	CG5953	2.06	0.083	0.25	0.227710017021324	0.42
CG4806	Dip2	2.03	0.083	0.25	0.227710017021324	0.42
CG4806	Rbf	1.98	0.083	0.25	0.227710017021324	0.42
CG4806	cnc	1.8	0.083	0.25	0.227710017021324	0.42
CG4806	CG11906	1.79	0.083	0.25	0.227710017021324	0.42
CG4806	E(z)	1.79	0.083	0.25	0.227710017021324	0.42
CG4806	Taf2	1.77	0.083	0.25	0.227710017021324	0.42
CG4806	Ssl1	1.75	0.083	0.25	0.227710017021324	0.42
CG4806	CG14438	1.74	0.083	0.25	0.227710017021324	0.42
CG4806	Br140	1.7	0.083	0.25	0.227710017021324	0.42
CG4806	Nufip	1.64	0.083	0.25	0.227710017021324	0.42
CG4806	CG12659	1.61	0.083	0.25	0.227710017021324	0.42
CG4806	CG30020	1.61	0.083	0.25	0.227710017021324	0.42
CG4806	ecd	1.6	0.083	0.25	0.227710017021324	0.42
CG4806	Bap170	1.5	0.083	0.25	0.227710017021324	0.42
CG4806	CG2116	1.43	0.083	0.25	0.227710017021324	0.42
CG4806	CG9799	1.42	0.083	0.25	0.227710017021324	0.42
CG4806	CG4570	1.36	0.083	0.25	0.227710017021324	0.42
CG4806	CG7987	1.36	0.083	0.25	0.227710017021324	0.42
CG4806	CG12104	1.34	0.083	0.25	0.227710017021324	0.42
CG4806	CG9215	1.32	0.083	0.25	0.227710017021324	0.42
CG4806	Hr4	1.28	0.083	0.25	0.227710017021324	0.42
CG4806	sima	1.25	0.083	0.25	0.227710017021324	0.42
CG33228	TFAM	3.41	0.099	-0.26	0.227710017021324	0.43
CG33228	Usf	3.38	0.099	-0.26	0.227710017021324	0.43
CG33228	Tfb1	2.75	0.099	-0.26	0.227710017021324	0.43
CG33228	Rpb8	2.4	0.099	-0.26	0.227710017021324	0.43
CG33228	Octbeta2R	2.38	0.099	-0.26	0.227710017021324	0.43
CG33228	CG4553	2.22	0.099	-0.26	0.227710017021324	0.43
CG33228	osa	2.17	0.099	-0.26	0.227710017021324	0.43
CG33228	Tip60	2.15	0.099	-0.26	0.227710017021324	0.43
CG33228	Mef2	2.12	0.099	-0.26	0.227710017021324	0.43
CG33228	esn	2.1	0.099	-0.26	0.227710017021324	0.43
CG33228	CG1647	2.08	0.099	-0.26	0.227710017021324	0.43
CG33228	CTPsyn	2.03	0.099	-0.26	0.227710017021324	0.43
CG33228	tef	2.01	0.099	-0.26	0.227710017021324	0.43
CG33228	CR43671	1.91	0.099	-0.26	0.227710017021324	0.43
CG33228	Atf-2	1.87	0.099	-0.26	0.227710017021324	0.43
CG33228	trem	1.84	0.099	-0.26	0.227710017021324	0.43
CG33228	Eip74EF	1.75	0.099	-0.26	0.227710017021324	0.43
CG33228	brk	1.7	0.099	-0.26	0.227710017021324	0.43
CG33228	Tbp	1.7	0.099	-0.26	0.227710017021324	0.43
CG33228	Dip1	1.63	0.099	-0.26	0.227710017021324	0.43
CG33228	Atac1	1.61	0.099	-0.26	0.227710017021324	0.43
CG33228	TfIIEalpha	1.42	0.099	-0.26	0.227710017021324	0.43
CG33228	CG14200	1.41	0.099	-0.26	0.227710017021324	0.43
CG33228	bigmax	1.41	0.099	-0.26	0.227710017021324	0.43
CG33228	stc	1.4	0.099	-0.26	0.227710017021324	0.43
CG33228	ktub	1.37	0.099	-0.26	0.227710017021324	0.43
CG33228	Su(var)3-9	1.35	0.099	-0.26	0.227710017021324	0.43
CG33228	trr	1.34	0.099	-0.26	0.227710017021324	0.43
CG33228	CG5033	1.3	0.099	-0.26	0.227710017021324	0.43
CG33228	Irbp	1.29	0.099	-0.26	0.227710017021324	0.43
Mid1	dwg	4.21	0.168	0.06	0.620173672946042	0.62
Mid1	CG2875	3.72	0.168	0.06	0.620173672946042	0.62
Mid1	CG3838	3.2	0.168	0.06	0.620173672946042	0.62
Mid1	jing	2.86	0.168	0.06	0.620173672946042	0.62
Mid1	CG10565	2.53	0.168	0.06	0.620173672946042	0.62
Mid1	l(3)mbt	2.47	0.168	0.06	0.620173672946042	0.62
Mid1	CG3919	2.47	0.168	0.06	0.620173672946042	0.62
Mid1	mld	2.27	0.168	0.06	0.620173672946042	0.62
Mid1	CG17361	2.21	0.168	0.06	0.620173672946042	0.62
Mid1	MED30	2.19	0.168	0.06	0.620173672946042	0.62
Mid1	CG4707	2.18	0.168	0.06	0.620173672946042	0.62
Mid1	E(spl)m7-HLH	2.17	0.168	0.06	0.620173672946042	0.62
Mid1	CG8924	2.11	0.168	0.06	0.620173672946042	0.62
Mid1	Lpt	2.06	0.168	0.06	0.620173672946042	0.62
Mid1	Usf	2.04	0.168	0.06	0.620173672946042	0.62
Mid1	CG31441	1.93	0.168	0.06	0.620173672946042	0.62
Mid1	Taf5	1.9	0.168	0.06	0.620173672946042	0.62
Mid1	Ssl1	1.88	0.168	0.06	0.620173672946042	0.62
Mid1	CG14965	1.75	0.168	0.06	0.620173672946042	0.62
Mid1	CG34149	1.69	0.168	0.06	0.620173672946042	0.62
Mid1	Nufip	1.64	0.168	0.06	0.620173672946042	0.62
Mid1	Brf	1.49	0.168	0.06	0.620173672946042	0.62
Mid1	Acf1	1.46	0.168	0.06	0.620173672946042	0.62
Mid1	sba	1.46	0.168	0.06	0.620173672946042	0.62
Mid1	CG7518	1.44	0.168	0.06	0.620173672946042	0.62
Mid1	CG6907	1.42	0.168	0.06	0.620173672946042	0.62
Mid1	stck	1.39	0.168	0.06	0.620173672946042	0.62
Mid1	az2	1.37	0.168	0.06	0.620173672946042	0.62
Mid1	CG15365	1.33	0.168	0.06	0.620173672946042	0.62
Mid1	CG9305	1.33	0.168	0.06	0.620173672946042	0.62
CG30421	Opbp	5.33	0.044	0.18	-0.0666666666666667	0.66
CG30421	Bx	4.69	0.044	0.18	-0.0666666666666667	0.66
CG30421	Rpb8	3.43	0.044	0.18	-0.0666666666666667	0.66
CG30421	CG15011	3.05	0.044	0.18	-0.0666666666666667	0.66
CG30421	Taf2	3.03	0.044	0.18	-0.0666666666666667	0.66
CG30421	brk	2.81	0.044	0.18	-0.0666666666666667	0.66
CG30421	CG7518	2.72	0.044	0.18	-0.0666666666666667	0.66
CG30421	TfIIEalpha	2.67	0.044	0.18	-0.0666666666666667	0.66
CG30421	mod	2.54	0.044	0.18	-0.0666666666666667	0.66
CG30421	abo	2.54	0.044	0.18	-0.0666666666666667	0.66
CG30421	CG13775	2.26	0.044	0.18	-0.0666666666666667	0.66
CG30421	CG8924	2.16	0.044	0.18	-0.0666666666666667	0.66
CG30421	phtf	2.15	0.044	0.18	-0.0666666666666667	0.66
CG30421	mld	2.13	0.044	0.18	-0.0666666666666667	0.66
CG30421	ecd	2.07	0.044	0.18	-0.0666666666666667	0.66
CG30421	Nufip	1.94	0.044	0.18	-0.0666666666666667	0.66
CG30421	CG12219	1.82	0.044	0.18	-0.0666666666666667	0.66
CG30421	CG7987	1.81	0.044	0.18	-0.0666666666666667	0.66
CG30421	CG6769	1.81	0.044	0.18	-0.0666666666666667	0.66
CG30421	mrn	1.69	0.044	0.18	-0.0666666666666667	0.66
CG30421	HLH106	1.58	0.044	0.18	-0.0666666666666667	0.66
CG30421	Taf4	1.57	0.044	0.18	-0.0666666666666667	0.66
CG30421	Atac2	1.54	0.044	0.18	-0.0666666666666667	0.66
CG30421	CG30403	1.53	0.044	0.18	-0.0666666666666667	0.66
CG30421	Pcl	1.45	0.044	0.18	-0.0666666666666667	0.66
CG30421	CG15365	1.44	0.044	0.18	-0.0666666666666667	0.66
CG30421	dwg	1.42	0.044	0.18	-0.0666666666666667	0.66
CG30421	CG31388	1.4	0.044	0.18	-0.0666666666666667	0.66
CG30421	CG4854	1.39	0.044	0.18	-0.0666666666666667	0.66
CG30421	CG1233	1.37	0.044	0.18	-0.0666666666666667	0.66
CG3894	Atac2	6.55	0.08	-0.38	0.174077655955698	0.41
CG3894	ZnT49B	5.32	0.08	-0.38	0.174077655955698	0.41
CG3894	l(3)mbt	3.18	0.08	-0.38	0.174077655955698	0.41
CG3894	trem	3.09	0.08	-0.38	0.174077655955698	0.41
CG3894	CG32982	2.69	0.08	-0.38	0.174077655955698	0.41
CG3894	CG1965	2.19	0.08	-0.38	0.174077655955698	0.41
CG3894	CG12162	2.16	0.08	-0.38	0.174077655955698	0.41
CG3894	kin17	1.9	0.08	-0.38	0.174077655955698	0.41
CG3894	CG6689	1.88	0.08	-0.38	0.174077655955698	0.41
CG3894	CG1233	1.77	0.08	-0.38	0.174077655955698	0.41
CG3894	CG11710	1.74	0.08	-0.38	0.174077655955698	0.41
CG3894	Ets97D	1.74	0.08	-0.38	0.174077655955698	0.41
CG3894	ppl	1.71	0.08	-0.38	0.174077655955698	0.41
CG3894	stwl	1.65	0.08	-0.38	0.174077655955698	0.41
CG3894	abo	1.65	0.08	-0.38	0.174077655955698	0.41
CG3894	dom	1.54	0.08	-0.38	0.174077655955698	0.41
CG3894	CG15601	1.52	0.08	-0.38	0.174077655955698	0.41
CG3894	CG14200	1.48	0.08	-0.38	0.174077655955698	0.41
CG3894	CG31441	1.39	0.08	-0.38	0.174077655955698	0.41
CG3894	CG12768	1.37	0.08	-0.38	0.174077655955698	0.41
CG3894	Atf6	1.34	0.08	-0.38	0.174077655955698	0.41
CG3894	MED20	1.33	0.08	-0.38	0.174077655955698	0.41
CG3894	Eip78C	1.31	0.08	-0.38	0.174077655955698	0.41
CG3894	CG6276	1.31	0.08	-0.38	0.174077655955698	0.41
CG3894	Taf2	1.31	0.08	-0.38	0.174077655955698	0.41
CG3894	CG13894	1.3	0.08	-0.38	0.174077655955698	0.41
CG3894	Eip74EF	1.3	0.08	-0.38	0.174077655955698	0.41
CG3894	tai	1.3	0.08	-0.38	0.174077655955698	0.41
CG3894	CG10904	1.3	0.08	-0.38	0.174077655955698	0.41
CG3894	CG5033	1.28	0.08	-0.38	0.174077655955698	0.41
Aats-tyr-m	CG8216	4.55	0.082	-0.04	0.0666666666666667	0.01
Aats-tyr-m	ph-p	3.88	0.082	-0.04	0.0666666666666667	0.01
Aats-tyr-m	FoxP	3.84	0.082	-0.04	0.0666666666666667	0.01
Aats-tyr-m	CG9799	3.7	0.082	-0.04	0.0666666666666667	0.01
Aats-tyr-m	Hmg-2	3.55	0.082	-0.04	0.0666666666666667	0.01
Aats-tyr-m	cnc	3.53	0.082	-0.04	0.0666666666666667	0.01
Aats-tyr-m	CG12768	3.34	0.082	-0.04	0.0666666666666667	0.01
Aats-tyr-m	Dip1	3	0.082	-0.04	0.0666666666666667	0.01
Aats-tyr-m	Bka	2.75	0.082	-0.04	0.0666666666666667	0.01
Aats-tyr-m	stck	2.75	0.082	-0.04	0.0666666666666667	0.01
Aats-tyr-m	CG18265	2.55	0.082	-0.04	0.0666666666666667	0.01
Aats-tyr-m	osa	2.52	0.082	-0.04	0.0666666666666667	0.01
Aats-tyr-m	usp	2.51	0.082	-0.04	0.0666666666666667	0.01
Aats-tyr-m	CG34149	2.36	0.082	-0.04	0.0666666666666667	0.01
Aats-tyr-m	CG14200	2.1	0.082	-0.04	0.0666666666666667	0.01
Aats-tyr-m	Mef2	2.05	0.082	-0.04	0.0666666666666667	0.01
Aats-tyr-m	Hr96	1.96	0.082	-0.04	0.0666666666666667	0.01
Aats-tyr-m	CG1024	1.91	0.082	-0.04	0.0666666666666667	0.01
Aats-tyr-m	MBD-R2	1.9	0.082	-0.04	0.0666666666666667	0.01
Aats-tyr-m	Blimp-1	1.87	0.082	-0.04	0.0666666666666667	0.01
Aats-tyr-m	mute	1.86	0.082	-0.04	0.0666666666666667	0.01
Aats-tyr-m	CG2116	1.83	0.082	-0.04	0.0666666666666667	0.01
Aats-tyr-m	e(y)3	1.74	0.082	-0.04	0.0666666666666667	0.01
Aats-tyr-m	ash1	1.72	0.082	-0.04	0.0666666666666667	0.01
Aats-tyr-m	MED4	1.69	0.082	-0.04	0.0666666666666667	0.01
Aats-tyr-m	CG4570	1.67	0.082	-0.04	0.0666666666666667	0.01
Aats-tyr-m	chinmo	1.63	0.082	-0.04	0.0666666666666667	0.01
Aats-tyr-m	CG15365	1.62	0.082	-0.04	0.0666666666666667	0.01
Aats-tyr-m	Tusp	1.6	0.082	-0.04	0.0666666666666667	0.01
Aats-tyr-m	wdn	1.57	0.082	-0.04	0.0666666666666667	0.01
Orc4	MEP-1	4.45	0.043	-0.1	0.174077655955698	0.4
Orc4	CG4854	3.15	0.043	-0.1	0.174077655955698	0.4
Orc4	CG1233	2.55	0.043	-0.1	0.174077655955698	0.4
Orc4	Side	2.26	0.043	-0.1	0.174077655955698	0.4
Orc4	CG16779	2.11	0.043	-0.1	0.174077655955698	0.4
Orc4	Dip1	2.07	0.043	-0.1	0.174077655955698	0.4
Orc4	jing	2.07	0.043	-0.1	0.174077655955698	0.4
Orc4	lilli	2.07	0.043	-0.1	0.174077655955698	0.4
Orc4	egg	2.02	0.043	-0.1	0.174077655955698	0.4
Orc4	CG10904	1.99	0.043	-0.1	0.174077655955698	0.4
Orc4	MESR4	1.96	0.043	-0.1	0.174077655955698	0.4
Orc4	CG6765	1.95	0.043	-0.1	0.174077655955698	0.4
Orc4	sage	1.91	0.043	-0.1	0.174077655955698	0.4
Orc4	Irbp	1.9	0.043	-0.1	0.174077655955698	0.4
Orc4	NfI	1.89	0.043	-0.1	0.174077655955698	0.4
Orc4	Eip74EF	1.82	0.043	-0.1	0.174077655955698	0.4
Orc4	Mrtf	1.75	0.043	-0.1	0.174077655955698	0.4
Orc4	CG10979	1.72	0.043	-0.1	0.174077655955698	0.4
Orc4	Su(var)3-9	1.71	0.043	-0.1	0.174077655955698	0.4
Orc4	Sap30	1.7	0.043	-0.1	0.174077655955698	0.4
Orc4	Elp3	1.67	0.043	-0.1	0.174077655955698	0.4
Orc4	CG17568	1.63	0.043	-0.1	0.174077655955698	0.4
Orc4	CG4360	1.58	0.043	-0.1	0.174077655955698	0.4
Orc4	CG4282	1.57	0.043	-0.1	0.174077655955698	0.4
Orc4	Eip78C	1.55	0.043	-0.1	0.174077655955698	0.4
Orc4	sba	1.55	0.043	-0.1	0.174077655955698	0.4
Orc4	dwg	1.52	0.043	-0.1	0.174077655955698	0.4
Orc4	CG31441	1.49	0.043	-0.1	0.174077655955698	0.4
Orc4	CG7785	1.45	0.043	-0.1	0.174077655955698	0.4
Orc4	ash1	1.44	0.043	-0.1	0.174077655955698	0.4
Dll	CG2790	3.6	0.5	0.16	0.58974358974359	0.75
Dll	Br140	2.54	0.5	0.16	0.58974358974359	0.75
Dll	CG1529	2.52	0.5	0.16	0.58974358974359	0.75
Dll	lilli	2.49	0.5	0.16	0.58974358974359	0.75
Dll	CG1647	2.48	0.5	0.16	0.58974358974359	0.75
Dll	MESR4	2.36	0.5	0.16	0.58974358974359	0.75
Dll	Rabex-5	2.23	0.5	0.16	0.58974358974359	0.75
Dll	RpIII128	2.13	0.5	0.16	0.58974358974359	0.75
Dll	CG17359	2.1	0.5	0.16	0.58974358974359	0.75
Dll	MEP-1	2.05	0.5	0.16	0.58974358974359	0.75
Dll	CG11456	1.92	0.5	0.16	0.58974358974359	0.75
Dll	Crc	1.86	0.5	0.16	0.58974358974359	0.75
Dll	stwl	1.78	0.5	0.16	0.58974358974359	0.75
Dll	stc	1.66	0.5	0.16	0.58974358974359	0.75
Dll	osa	1.65	0.5	0.16	0.58974358974359	0.75
Dll	dwg	1.63	0.5	0.16	0.58974358974359	0.75
Dll	Brf	1.63	0.5	0.16	0.58974358974359	0.75
Dll	Rfx	1.62	0.5	0.16	0.58974358974359	0.75
Dll	CG4854	1.61	0.5	0.16	0.58974358974359	0.75
Dll	CG7839	1.58	0.5	0.16	0.58974358974359	0.75
Dll	Mrtf	1.52	0.5	0.16	0.58974358974359	0.75
Dll	CG17361	1.49	0.5	0.16	0.58974358974359	0.75
Dll	Hr96	1.47	0.5	0.16	0.58974358974359	0.75
Dll	NELF-B	1.45	0.5	0.16	0.58974358974359	0.75
Dll	CG16863	1.44	0.5	0.16	0.58974358974359	0.75
Dll	CG4676	1.43	0.5	0.16	0.58974358974359	0.75
Dll	hng2	1.4	0.5	0.16	0.58974358974359	0.75
Dll	CG7928	1.33	0.5	0.16	0.58974358974359	0.75
Dll	az2	1.33	0.5	0.16	0.58974358974359	0.75
Dll	Lhr	1.33	0.5	0.16	0.58974358974359	0.75
NaCP60E	shn	5.42	0.179	-0.07	1	0.81
NaCP60E	NELF-B	3.99	0.179	-0.07	1	0.81
NaCP60E	CG6654	3.48	0.179	-0.07	1	0.81
NaCP60E	Pcl	3.23	0.179	-0.07	1	0.81
NaCP60E	Dh44-R2	3.2	0.179	-0.07	1	0.81
NaCP60E	CG12219	2.59	0.179	-0.07	1	0.81
NaCP60E	Mes4	2.53	0.179	-0.07	1	0.81
NaCP60E	Taf1	2.21	0.179	-0.07	1	0.81
NaCP60E	ERR	2.15	0.179	-0.07	1	0.81
NaCP60E	Br140	1.95	0.179	-0.07	1	0.81
NaCP60E	CG2129	1.87	0.179	-0.07	1	0.81
NaCP60E	CG31365	1.87	0.179	-0.07	1	0.81
NaCP60E	CG12768	1.81	0.179	-0.07	1	0.81
NaCP60E	CG11723	1.78	0.179	-0.07	1	0.81
NaCP60E	CG8281	1.78	0.179	-0.07	1	0.81
NaCP60E	CG45050	1.76	0.179	-0.07	1	0.81
NaCP60E	CG13894	1.67	0.179	-0.07	1	0.81
NaCP60E	CG14441	1.67	0.179	-0.07	1	0.81
NaCP60E	ph-p	1.66	0.179	-0.07	1	0.81
NaCP60E	CG17806	1.65	0.179	-0.07	1	0.81
NaCP60E	CG5033	1.6	0.179	-0.07	1	0.81
NaCP60E	CTPsyn	1.58	0.179	-0.07	1	0.81
NaCP60E	CkIIalpha-i1	1.51	0.179	-0.07	1	0.81
NaCP60E	ash1	1.48	0.179	-0.07	1	0.81
NaCP60E	CG17186	1.45	0.179	-0.07	1	0.81
NaCP60E	CG15011	1.41	0.179	-0.07	1	0.81
NaCP60E	CG17328	1.41	0.179	-0.07	1	0.81
NaCP60E	CG6907	1.39	0.179	-0.07	1	0.81
NaCP60E	CG11710	1.38	0.179	-0.07	1	0.81
NaCP60E	Taf5	1.32	0.179	-0.07	1	0.81
RpL41	CG4676	5.29	0.169	0.1	0.2	0.44
RpL41	Usf	4.19	0.169	0.1	0.2	0.44
RpL41	Pbp45	3.38	0.169	0.1	0.2	0.44
RpL41	CG13123	3.36	0.169	0.1	0.2	0.44
RpL41	ecd	3.34	0.169	0.1	0.2	0.44
RpL41	ph-p	3.29	0.169	0.1	0.2	0.44
RpL41	mld	3.02	0.169	0.1	0.2	0.44
RpL41	CG17328	2.25	0.169	0.1	0.2	0.44
RpL41	Crc	2.23	0.169	0.1	0.2	0.44
RpL41	Set2	2.15	0.169	0.1	0.2	0.44
RpL41	Kdm2	2.14	0.169	0.1	0.2	0.44
RpL41	CG12659	2.09	0.169	0.1	0.2	0.44
RpL41	abo	2.08	0.169	0.1	0.2	0.44
RpL41	sqz	2.07	0.169	0.1	0.2	0.44
RpL41	msl-3	1.99	0.169	0.1	0.2	0.44
RpL41	Mef2	1.81	0.169	0.1	0.2	0.44
RpL41	CG15011	1.81	0.169	0.1	0.2	0.44
RpL41	CG15365	1.71	0.169	0.1	0.2	0.44
RpL41	CG10147	1.66	0.169	0.1	0.2	0.44
RpL41	grau	1.63	0.169	0.1	0.2	0.44
RpL41	CG7987	1.53	0.169	0.1	0.2	0.44
RpL41	Atf6	1.49	0.169	0.1	0.2	0.44
RpL41	CG1647	1.47	0.169	0.1	0.2	0.44
RpL41	osa	1.38	0.169	0.1	0.2	0.44
RpL41	CG1529	1.38	0.169	0.1	0.2	0.44
RpL41	CG1620	1.38	0.169	0.1	0.2	0.44
RpL41	Nelf-E	1.36	0.169	0.1	0.2	0.44
RpL41	Nufip	1.25	0.169	0.1	0.2	0.44
RpL41	E(spl)m7-HLH	1.25	0.169	0.1	0.2	0.44
RpL41	ZnT49B	1.24	0.169	0.1	0.2	0.44
CG2811	CG3919	4.93	0.179	0.24	0.124034734589208	0.29
CG2811	CG6654	4.68	0.179	0.24	0.124034734589208	0.29
CG2811	ush	3.13	0.179	0.24	0.124034734589208	0.29
CG2811	CG8301	2.45	0.179	0.24	0.124034734589208	0.29
CG2811	Tfb1	2.19	0.179	0.24	0.124034734589208	0.29
CG2811	brk	2.1	0.179	0.24	0.124034734589208	0.29
CG2811	Ssl1	2.06	0.179	0.24	0.124034734589208	0.29
CG2811	Rfx	2.01	0.179	0.24	0.124034734589208	0.29
CG2811	CG6769	1.95	0.179	0.24	0.124034734589208	0.29
CG2811	stwl	1.91	0.179	0.24	0.124034734589208	0.29
CG2811	CG3281	1.88	0.179	0.24	0.124034734589208	0.29
CG2811	CG31441	1.7	0.179	0.24	0.124034734589208	0.29
CG2811	nerfin-1	1.7	0.179	0.24	0.124034734589208	0.29
CG2811	CG6765	1.63	0.179	0.24	0.124034734589208	0.29
CG2811	Blimp-1	1.55	0.179	0.24	0.124034734589208	0.29
CG2811	tai	1.54	0.179	0.24	0.124034734589208	0.29
CG2811	Lhr	1.4	0.179	0.24	0.124034734589208	0.29
CG2811	Kdm4A	1.4	0.179	0.24	0.124034734589208	0.29
CG2811	sqz	1.37	0.179	0.24	0.124034734589208	0.29
CG2811	CG17806	1.27	0.179	0.24	0.124034734589208	0.29
CG2811	Rabex-5	1.27	0.179	0.24	0.124034734589208	0.29
CG2811	CG15601	1.26	0.179	0.24	0.124034734589208	0.29
CG2811	pita	1.23	0.179	0.24	0.124034734589208	0.29
CG2811	Taf5	1.14	0.179	0.24	0.124034734589208	0.29
CG2811	jing	1.06	0.179	0.24	0.124034734589208	0.29
CG2811	CG5953	1.05	0.179	0.24	0.124034734589208	0.29
CG2811	CG3032	1.04	0.179	0.24	0.124034734589208	0.29
CG2811	ecd	1.03	0.179	0.24	0.124034734589208	0.29
CG2811	CG4424	1	0.179	0.24	0.124034734589208	0.29
CG2811	Tusp	1	0.179	0.24	0.124034734589208	0.29
CG12851	Acf1	8.27	0.095	-0.52	0.227710017021324	0.37
CG12851	msl-3	6.82	0.095	-0.52	0.227710017021324	0.37
CG12851	CG1024	4.83	0.095	-0.52	0.227710017021324	0.37
CG12851	MED30	4.4	0.095	-0.52	0.227710017021324	0.37
CG12851	CG2199	4.16	0.095	-0.52	0.227710017021324	0.37
CG12851	CG10565	3.76	0.095	-0.52	0.227710017021324	0.37
CG12851	MED15	2.67	0.095	-0.52	0.227710017021324	0.37
CG12851	e(y)3	2.61	0.095	-0.52	0.227710017021324	0.37
CG12851	CG2129	2.44	0.095	-0.52	0.227710017021324	0.37
CG12851	Kdm4A	2.32	0.095	-0.52	0.227710017021324	0.37
CG12851	CG1233	2.17	0.095	-0.52	0.227710017021324	0.37
CG12851	stc	2.13	0.095	-0.52	0.227710017021324	0.37
CG12851	trem	1.9	0.095	-0.52	0.227710017021324	0.37
CG12851	Taf4	1.88	0.095	-0.52	0.227710017021324	0.37
CG12851	Br140	1.83	0.095	-0.52	0.227710017021324	0.37
CG12851	CG3065	1.62	0.095	-0.52	0.227710017021324	0.37
CG12851	Eip74EF	1.62	0.095	-0.52	0.227710017021324	0.37
CG12851	TFAM	1.51	0.095	-0.52	0.227710017021324	0.37
CG12851	Bx	1.48	0.095	-0.52	0.227710017021324	0.37
CG12851	CG4424	1.46	0.095	-0.52	0.227710017021324	0.37
CG12851	esn	1.42	0.095	-0.52	0.227710017021324	0.37
CG12851	CG2202	1.35	0.095	-0.52	0.227710017021324	0.37
CG12851	Taf2	1.26	0.095	-0.52	0.227710017021324	0.37
CG12851	CG8216	1.25	0.095	-0.52	0.227710017021324	0.37
CG12851	RpIII128	1.25	0.095	-0.52	0.227710017021324	0.37
CG12851	ecd	1.22	0.095	-0.52	0.227710017021324	0.37
CG12851	CG2116	1.2	0.095	-0.52	0.227710017021324	0.37
CG12851	Rbf	1.17	0.095	-0.52	0.227710017021324	0.37
CG12851	CG3838	1.17	0.095	-0.52	0.227710017021324	0.37
CG12851	usp	1.13	0.095	-0.52	0.227710017021324	0.37
uzip	CG2875	4.27	0.175	0.05	-0.0975900072948533	0.65
uzip	MED30	2.96	0.175	0.05	-0.0975900072948533	0.65
uzip	Blimp-1	2.72	0.175	0.05	-0.0975900072948533	0.65
uzip	CG10274	2.31	0.175	0.05	-0.0975900072948533	0.65
uzip	kin17	2.18	0.175	0.05	-0.0975900072948533	0.65
uzip	MED4	2.17	0.175	0.05	-0.0975900072948533	0.65
uzip	bs	2.04	0.175	0.05	-0.0975900072948533	0.65
uzip	sima	1.92	0.175	0.05	-0.0975900072948533	0.65
uzip	bigmax	1.61	0.175	0.05	-0.0975900072948533	0.65
uzip	dwg	1.53	0.175	0.05	-0.0975900072948533	0.65
uzip	CG34422	1.49	0.175	0.05	-0.0975900072948533	0.65
uzip	Tfb1	1.41	0.175	0.05	-0.0975900072948533	0.65
uzip	CG9799	1.4	0.175	0.05	-0.0975900072948533	0.65
uzip	esn	1.38	0.175	0.05	-0.0975900072948533	0.65
uzip	CG3281	1.35	0.175	0.05	-0.0975900072948533	0.65
uzip	CG17359	1.33	0.175	0.05	-0.0975900072948533	0.65
uzip	CG10565	1.29	0.175	0.05	-0.0975900072948533	0.65
uzip	scrt	1.27	0.175	0.05	-0.0975900072948533	0.65
uzip	ash2	1.25	0.175	0.05	-0.0975900072948533	0.65
uzip	CG2790	1.18	0.175	0.05	-0.0975900072948533	0.65
uzip	CG17328	1.17	0.175	0.05	-0.0975900072948533	0.65
uzip	Rfx	1.05	0.175	0.05	-0.0975900072948533	0.65
uzip	Dref	1	0.175	0.05	-0.0975900072948533	0.65
uzip	jing	1	0.175	0.05	-0.0975900072948533	0.65
uzip	CG12162	0.98	0.175	0.05	-0.0975900072948533	0.65
uzip	CG10631	0.96	0.175	0.05	-0.0975900072948533	0.65
uzip	CG44002	0.94	0.175	0.05	-0.0975900072948533	0.65
uzip	dom	0.94	0.175	0.05	-0.0975900072948533	0.65
uzip	Mef2	0.94	0.175	0.05	-0.0975900072948533	0.65
uzip	Nelf-E	0.94	0.175	0.05	-0.0975900072948533	0.65
Nplp1	CG17361	9.61	0.392	-0.08	0.428571428571429	0.53
Nplp1	su(Hw)	3.6	0.392	-0.08	0.428571428571429	0.53
Nplp1	sqz	3.24	0.392	-0.08	0.428571428571429	0.53
Nplp1	CG8578	3.03	0.392	-0.08	0.428571428571429	0.53
Nplp1	CG34149	3	0.392	-0.08	0.428571428571429	0.53
Nplp1	CG6765	3	0.392	-0.08	0.428571428571429	0.53
Nplp1	CG12104	2.95	0.392	-0.08	0.428571428571429	0.53
Nplp1	tio	2.68	0.392	-0.08	0.428571428571429	0.53
Nplp1	CG9799	2.64	0.392	-0.08	0.428571428571429	0.53
Nplp1	CG8301	2.25	0.392	-0.08	0.428571428571429	0.53
Nplp1	crm	2.19	0.392	-0.08	0.428571428571429	0.53
Nplp1	Lpt	2.03	0.392	-0.08	0.428571428571429	0.53
Nplp1	CG7101	2	0.392	-0.08	0.428571428571429	0.53
Nplp1	CG31441	1.93	0.392	-0.08	0.428571428571429	0.53
Nplp1	Taf5	1.92	0.392	-0.08	0.428571428571429	0.53
Nplp1	CG7745	1.86	0.392	-0.08	0.428571428571429	0.53
Nplp1	Dip2	1.85	0.392	-0.08	0.428571428571429	0.53
Nplp1	CG11710	1.77	0.392	-0.08	0.428571428571429	0.53
Nplp1	brk	1.69	0.392	-0.08	0.428571428571429	0.53
Nplp1	stwl	1.68	0.392	-0.08	0.428571428571429	0.53
Nplp1	Bap170	1.66	0.392	-0.08	0.428571428571429	0.53
Nplp1	CG2875	1.62	0.392	-0.08	0.428571428571429	0.53
Nplp1	pad	1.61	0.392	-0.08	0.428571428571429	0.53
Nplp1	CG2129	1.5	0.392	-0.08	0.428571428571429	0.53
Nplp1	l(2)k10201	1.48	0.392	-0.08	0.428571428571429	0.53
Nplp1	CG18262	1.4	0.392	-0.08	0.428571428571429	0.53
Nplp1	CG17359	1.38	0.392	-0.08	0.428571428571429	0.53
Nplp1	CkIIalpha-i1	1.35	0.392	-0.08	0.428571428571429	0.53
Nplp1	CHES-1-like	1.34	0.392	-0.08	0.428571428571429	0.53
Nplp1	Su(var)3-9	1.34	0.392	-0.08	0.428571428571429	0.53
lov	Atac1	8.14	0.229	0.21	0.29277002188456	0.55
lov	Set2	4.81	0.229	0.21	0.29277002188456	0.55
lov	hng3	4.6	0.229	0.21	0.29277002188456	0.55
lov	CG1024	4.19	0.229	0.21	0.29277002188456	0.55
lov	ecd	3.74	0.229	0.21	0.29277002188456	0.55
lov	CG10209	3.1	0.229	0.21	0.29277002188456	0.55
lov	CG6813	2.96	0.229	0.21	0.29277002188456	0.55
lov	mod	2.63	0.229	0.21	0.29277002188456	0.55
lov	CkIIalpha-i1	2.61	0.229	0.21	0.29277002188456	0.55
lov	MED7	2.46	0.229	0.21	0.29277002188456	0.55
lov	Irbp	2.37	0.229	0.21	0.29277002188456	0.55
lov	CG8216	2.21	0.229	0.21	0.29277002188456	0.55
lov	CG12162	2.11	0.229	0.21	0.29277002188456	0.55
lov	ERR	2.05	0.229	0.21	0.29277002188456	0.55
lov	CG11456	1.83	0.229	0.21	0.29277002188456	0.55
lov	CG10147	1.79	0.229	0.21	0.29277002188456	0.55
lov	usp	1.78	0.229	0.21	0.29277002188456	0.55
lov	MEP-1	1.76	0.229	0.21	0.29277002188456	0.55
lov	Ets97D	1.7	0.229	0.21	0.29277002188456	0.55
lov	CG6765	1.53	0.229	0.21	0.29277002188456	0.55
lov	CG11317	1.51	0.229	0.21	0.29277002188456	0.55
lov	CG1529	1.47	0.229	0.21	0.29277002188456	0.55
lov	MBD-R2	1.45	0.229	0.21	0.29277002188456	0.55
lov	l(3)mbt	1.42	0.229	0.21	0.29277002188456	0.55
lov	CG4360	1.41	0.229	0.21	0.29277002188456	0.55
lov	CG17186	1.33	0.229	0.21	0.29277002188456	0.55
lov	CR43671	1.31	0.229	0.21	0.29277002188456	0.55
lov	NfI	1.31	0.229	0.21	0.29277002188456	0.55
lov	ash2	1.28	0.229	0.21	0.29277002188456	0.55
lov	CG14441	1.27	0.229	0.21	0.29277002188456	0.55
CG30428	cnc	4.89	0.125	0.16	0.124034734589208	0.26
CG30428	CG12267	3.76	0.125	0.16	0.124034734589208	0.26
CG30428	CG4676	3.37	0.125	0.16	0.124034734589208	0.26
CG30428	CG14710	2.58	0.125	0.16	0.124034734589208	0.26
CG30428	Cdc5	2.33	0.125	0.16	0.124034734589208	0.26
CG30428	sba	2.28	0.125	0.16	0.124034734589208	0.26
CG30428	CG18262	2.21	0.125	0.16	0.124034734589208	0.26
CG30428	CG8950	2.13	0.125	0.16	0.124034734589208	0.26
CG30428	Dip1	1.98	0.125	0.16	0.124034734589208	0.26
CG30428	CG1792	1.93	0.125	0.16	0.124034734589208	0.26
CG30428	CG6163	1.91	0.125	0.16	0.124034734589208	0.26
CG30428	ecd	1.77	0.125	0.16	0.124034734589208	0.26
CG30428	CG17359	1.71	0.125	0.16	0.124034734589208	0.26
CG30428	CG13775	1.68	0.125	0.16	0.124034734589208	0.26
CG30428	lilli	1.67	0.125	0.16	0.124034734589208	0.26
CG30428	Trf	1.66	0.125	0.16	0.124034734589208	0.26
CG30428	Tip60	1.64	0.125	0.16	0.124034734589208	0.26
CG30428	CG8301	1.62	0.125	0.16	0.124034734589208	0.26
CG30428	CG43343	1.58	0.125	0.16	0.124034734589208	0.26
CG30428	CR43671	1.47	0.125	0.16	0.124034734589208	0.26
CG30428	Hr96	1.4	0.125	0.16	0.124034734589208	0.26
CG30428	Bx	1.38	0.125	0.16	0.124034734589208	0.26
CG30428	CG8216	1.37	0.125	0.16	0.124034734589208	0.26
CG30428	Su(var)2-HP2	1.36	0.125	0.16	0.124034734589208	0.26
CG30428	Side	1.36	0.125	0.16	0.124034734589208	0.26
CG30428	CG9215	1.33	0.125	0.16	0.124034734589208	0.26
CG30428	CG12162	1.33	0.125	0.16	0.124034734589208	0.26
CG30428	CG6907	1.3	0.125	0.16	0.124034734589208	0.26
CG30428	mod	1.26	0.125	0.16	0.124034734589208	0.26
CG30428	sima	1.24	0.125	0.16	0.124034734589208	0.26
RhoGAP1A	Br140	4.03	0.049	-0.03	0.124034734589208	0.06
RhoGAP1A	MED30	3.91	0.049	-0.03	0.124034734589208	0.06
RhoGAP1A	Hmg-2	2.89	0.049	-0.03	0.124034734589208	0.06
RhoGAP1A	CG32700	2.86	0.049	-0.03	0.124034734589208	0.06
RhoGAP1A	CG10209	2.69	0.049	-0.03	0.124034734589208	0.06
RhoGAP1A	CG10631	2.55	0.049	-0.03	0.124034734589208	0.06
RhoGAP1A	CG45050	2.39	0.049	-0.03	0.124034734589208	0.06
RhoGAP1A	NELF-B	2.23	0.049	-0.03	0.124034734589208	0.06
RhoGAP1A	CG4854	1.93	0.049	-0.03	0.124034734589208	0.06
RhoGAP1A	lilli	1.88	0.049	-0.03	0.124034734589208	0.06
RhoGAP1A	CG6276	1.85	0.049	-0.03	0.124034734589208	0.06
RhoGAP1A	CG6683	1.68	0.049	-0.03	0.124034734589208	0.06
RhoGAP1A	sqz	1.67	0.049	-0.03	0.124034734589208	0.06
RhoGAP1A	CG11723	1.64	0.049	-0.03	0.124034734589208	0.06
RhoGAP1A	bigmax	1.62	0.049	-0.03	0.124034734589208	0.06
RhoGAP1A	CG3995	1.6	0.049	-0.03	0.124034734589208	0.06
RhoGAP1A	Nelf-E	1.6	0.049	-0.03	0.124034734589208	0.06
RhoGAP1A	grau	1.51	0.049	-0.03	0.124034734589208	0.06
RhoGAP1A	Side	1.47	0.049	-0.03	0.124034734589208	0.06
RhoGAP1A	nvy	1.46	0.049	-0.03	0.124034734589208	0.06
RhoGAP1A	CG5953	1.4	0.049	-0.03	0.124034734589208	0.06
RhoGAP1A	CG18262	1.4	0.049	-0.03	0.124034734589208	0.06
RhoGAP1A	CG17829	1.38	0.049	-0.03	0.124034734589208	0.06
RhoGAP1A	MED11	1.37	0.049	-0.03	0.124034734589208	0.06
RhoGAP1A	dom	1.32	0.049	-0.03	0.124034734589208	0.06
RhoGAP1A	CG34422	1.27	0.049	-0.03	0.124034734589208	0.06
RhoGAP1A	Set2	1.27	0.049	-0.03	0.124034734589208	0.06
RhoGAP1A	CkIIalpha-i1	1.26	0.049	-0.03	0.124034734589208	0.06
RhoGAP1A	Hr4	1.24	0.049	-0.03	0.124034734589208	0.06
RhoGAP1A	usp	1.23	0.049	-0.03	0.124034734589208	0.06
tyn	TfIIEalpha	4.47	0.079	-0.11	-0.0666666666666667	0.81
tyn	tai	3.48	0.079	-0.11	-0.0666666666666667	0.81
tyn	CG8216	3.38	0.079	-0.11	-0.0666666666666667	0.81
tyn	trr	3.15	0.079	-0.11	-0.0666666666666667	0.81
tyn	CG6813	2.59	0.079	-0.11	-0.0666666666666667	0.81
tyn	Hr96	2.51	0.079	-0.11	-0.0666666666666667	0.81
tyn	dom	2.47	0.079	-0.11	-0.0666666666666667	0.81
tyn	msl-3	2.45	0.079	-0.11	-0.0666666666666667	0.81
tyn	CG2875	2.4	0.079	-0.11	-0.0666666666666667	0.81
tyn	Bx	2.31	0.079	-0.11	-0.0666666666666667	0.81
tyn	Dh44-R2	2.3	0.079	-0.11	-0.0666666666666667	0.81
tyn	CG7987	2.19	0.079	-0.11	-0.0666666666666667	0.81
tyn	Dip1	2.15	0.079	-0.11	-0.0666666666666667	0.81
tyn	sage	2.1	0.079	-0.11	-0.0666666666666667	0.81
tyn	CG16779	2.04	0.079	-0.11	-0.0666666666666667	0.81
tyn	CG1620	2	0.079	-0.11	-0.0666666666666667	0.81
tyn	Tusp	1.97	0.079	-0.11	-0.0666666666666667	0.81
tyn	MED7	1.88	0.079	-0.11	-0.0666666666666667	0.81
tyn	phtf	1.83	0.079	-0.11	-0.0666666666666667	0.81
tyn	CG8950	1.81	0.079	-0.11	-0.0666666666666667	0.81
tyn	Plzf	1.71	0.079	-0.11	-0.0666666666666667	0.81
tyn	CG11317	1.7	0.079	-0.11	-0.0666666666666667	0.81
tyn	CG11723	1.61	0.079	-0.11	-0.0666666666666667	0.81
tyn	PHDP	1.61	0.079	-0.11	-0.0666666666666667	0.81
tyn	ERR	1.59	0.079	-0.11	-0.0666666666666667	0.81
tyn	hng3	1.59	0.079	-0.11	-0.0666666666666667	0.81
tyn	HLH106	1.58	0.079	-0.11	-0.0666666666666667	0.81
tyn	Ravus	1.55	0.079	-0.11	-0.0666666666666667	0.81
tyn	Atac2	1.5	0.079	-0.11	-0.0666666666666667	0.81
tyn	CG8159	1.49	0.079	-0.11	-0.0666666666666667	0.81
ebo	e(y)3	3	0.066	-0.56	0.302613766334401	0.87
ebo	CG17328	2.44	0.066	-0.56	0.302613766334401	0.87
ebo	Bx	2.43	0.066	-0.56	0.302613766334401	0.87
ebo	CG11456	2.22	0.066	-0.56	0.302613766334401	0.87
ebo	shn	2.1	0.066	-0.56	0.302613766334401	0.87
ebo	nerfin-1	2.09	0.066	-0.56	0.302613766334401	0.87
ebo	CG1620	2.06	0.066	-0.56	0.302613766334401	0.87
ebo	grau	2	0.066	-0.56	0.302613766334401	0.87
ebo	Atf6	1.95	0.066	-0.56	0.302613766334401	0.87
ebo	Irbp	1.93	0.066	-0.56	0.302613766334401	0.87
ebo	Bka	1.9	0.066	-0.56	0.302613766334401	0.87
ebo	CG7518	1.78	0.066	-0.56	0.302613766334401	0.87
ebo	CG43343	1.73	0.066	-0.56	0.302613766334401	0.87
ebo	Su(var)2-HP2	1.68	0.066	-0.56	0.302613766334401	0.87
ebo	Eip78C	1.61	0.066	-0.56	0.302613766334401	0.87
ebo	CG14441	1.54	0.066	-0.56	0.302613766334401	0.87
ebo	ZnT49B	1.54	0.066	-0.56	0.302613766334401	0.87
ebo	MED20	1.53	0.066	-0.56	0.302613766334401	0.87
ebo	CG16863	1.47	0.066	-0.56	0.302613766334401	0.87
ebo	Ravus	1.42	0.066	-0.56	0.302613766334401	0.87
ebo	CG17829	1.37	0.066	-0.56	0.302613766334401	0.87
ebo	ktub	1.37	0.066	-0.56	0.302613766334401	0.87
ebo	CG6654	1.3	0.066	-0.56	0.302613766334401	0.87
ebo	CG18265	1.26	0.066	-0.56	0.302613766334401	0.87
ebo	Blos1	1.19	0.066	-0.56	0.302613766334401	0.87
ebo	Cf2	1.17	0.066	-0.56	0.302613766334401	0.87
ebo	CG14438	1.16	0.066	-0.56	0.302613766334401	0.87
ebo	MED30	1.14	0.066	-0.56	0.302613766334401	0.87
ebo	Pcl	1.12	0.066	-0.56	0.302613766334401	0.87
ebo	Bap170	1.07	0.066	-0.56	0.302613766334401	0.87
CR18275	MED20	3.99	0.034	0.24	1	0.83
CR18275	CG6689	3.67	0.034	0.24	1	0.83
CR18275	CG17829	3.43	0.034	0.24	1	0.83
CR18275	grau	3.22	0.034	0.24	1	0.83
CR18275	CG4936	2.94	0.034	0.24	1	0.83
CR18275	Mrtf	2.89	0.034	0.24	1	0.83
CR18275	CG14710	2.52	0.034	0.24	1	0.83
CR18275	l(2)k10201	2.45	0.034	0.24	1	0.83
CR18275	Rack1	2.41	0.034	0.24	1	0.83
CR18275	Atac2	2.01	0.034	0.24	1	0.83
CR18275	NELF-B	1.95	0.034	0.24	1	0.83
CR18275	CG5033	1.92	0.034	0.24	1	0.83
CR18275	Tfb1	1.91	0.034	0.24	1	0.83
CR18275	stck	1.85	0.034	0.24	1	0.83
CR18275	shn	1.84	0.034	0.24	1	0.83
CR18275	tai	1.81	0.034	0.24	1	0.83
CR18275	Acf1	1.78	0.034	0.24	1	0.83
CR18275	CG9215	1.69	0.034	0.24	1	0.83
CR18275	pad	1.67	0.034	0.24	1	0.83
CR18275	CG17568	1.66	0.034	0.24	1	0.83
CR18275	CG2790	1.66	0.034	0.24	1	0.83
CR18275	Nelf-E	1.62	0.034	0.24	1	0.83
CR18275	stwl	1.56	0.034	0.24	1	0.83
CR18275	CG2875	1.54	0.034	0.24	1	0.83
CR18275	MTA1-like	1.49	0.034	0.24	1	0.83
CR18275	CG2202	1.45	0.034	0.24	1	0.83
CR18275	Octbeta2R	1.44	0.034	0.24	1	0.83
CR18275	nvy	1.43	0.034	0.24	1	0.83
CR18275	l(3)mbt	1.42	0.034	0.24	1	0.83
CR18275	CG9799	1.41	0.034	0.24	1	0.83
CR18166	scrt	8.12	0.069	0.07	0.29277002188456	0.39
CR18166	NfI	5.8	0.069	0.07	0.29277002188456	0.39
CR18166	bigmax	3.72	0.069	0.07	0.29277002188456	0.39
CR18166	CG13775	3.45	0.069	0.07	0.29277002188456	0.39
CR18166	Rpb8	2.99	0.069	0.07	0.29277002188456	0.39
CR18166	HLH106	2.59	0.069	0.07	0.29277002188456	0.39
CR18166	Kdm2	2.53	0.069	0.07	0.29277002188456	0.39
CR18166	stc	2.38	0.069	0.07	0.29277002188456	0.39
CR18166	tef	2.25	0.069	0.07	0.29277002188456	0.39
CR18166	CG6654	2.25	0.069	0.07	0.29277002188456	0.39
CR18166	Eip78C	2.24	0.069	0.07	0.29277002188456	0.39
CR18166	CG34376	2.12	0.069	0.07	0.29277002188456	0.39
CR18166	CG3838	2.04	0.069	0.07	0.29277002188456	0.39
CR18166	CG11398	2	0.069	0.07	0.29277002188456	0.39
CR18166	Bx	1.96	0.069	0.07	0.29277002188456	0.39
CR18166	phtf	1.96	0.069	0.07	0.29277002188456	0.39
CR18166	CG6683	1.95	0.069	0.07	0.29277002188456	0.39
CR18166	CG1647	1.92	0.069	0.07	0.29277002188456	0.39
CR18166	su(Hw)	1.91	0.069	0.07	0.29277002188456	0.39
CR18166	dbr	1.89	0.069	0.07	0.29277002188456	0.39
CR18166	MED11	1.82	0.069	0.07	0.29277002188456	0.39
CR18166	abo	1.81	0.069	0.07	0.29277002188456	0.39
CR18166	grau	1.73	0.069	0.07	0.29277002188456	0.39
CR18166	Brd8	1.66	0.069	0.07	0.29277002188456	0.39
CR18166	CG14710	1.57	0.069	0.07	0.29277002188456	0.39
CR18166	CG12659	1.49	0.069	0.07	0.29277002188456	0.39
CR18166	mute	1.44	0.069	0.07	0.29277002188456	0.39
CR18166	stck	1.39	0.069	0.07	0.29277002188456	0.39
CR18166	tio	1.34	0.069	0.07	0.29277002188456	0.39
CR18166	egg	1.29	0.069	0.07	0.29277002188456	0.39
CG3176	Taf5	3.91	0.047	-0.1	0.258198889747161	0.36
CG3176	ash2	3.69	0.047	-0.1	0.258198889747161	0.36
CG3176	CG2129	3.45	0.047	-0.1	0.258198889747161	0.36
CG3176	CG14438	3.22	0.047	-0.1	0.258198889747161	0.36
CG3176	CG12659	2.43	0.047	-0.1	0.258198889747161	0.36
CG3176	CG30020	2.41	0.047	-0.1	0.258198889747161	0.36
CG3176	CG7987	2.4	0.047	-0.1	0.258198889747161	0.36
CG3176	CG4936	2.3	0.047	-0.1	0.258198889747161	0.36
CG3176	wdn	2.19	0.047	-0.1	0.258198889747161	0.36
CG3176	CG18262	1.88	0.047	-0.1	0.258198889747161	0.36
CG3176	Atac2	1.79	0.047	-0.1	0.258198889747161	0.36
CG3176	msl-3	1.76	0.047	-0.1	0.258198889747161	0.36
CG3176	MED25	1.75	0.047	-0.1	0.258198889747161	0.36
CG3176	CG11710	1.7	0.047	-0.1	0.258198889747161	0.36
CG3176	CG6907	1.68	0.047	-0.1	0.258198889747161	0.36
CG3176	l(3)mbt	1.67	0.047	-0.1	0.258198889747161	0.36
CG3176	stck	1.55	0.047	-0.1	0.258198889747161	0.36
CG3176	CG9799	1.55	0.047	-0.1	0.258198889747161	0.36
CG3176	CG32700	1.52	0.047	-0.1	0.258198889747161	0.36
CG3176	CG13123	1.5	0.047	-0.1	0.258198889747161	0.36
CG3176	CkIIalpha-i1	1.49	0.047	-0.1	0.258198889747161	0.36
CG3176	mrn	1.46	0.047	-0.1	0.258198889747161	0.36
CG3176	usp	1.41	0.047	-0.1	0.258198889747161	0.36
CG3176	Ets97D	1.4	0.047	-0.1	0.258198889747161	0.36
CG3176	Su(var)3-9	1.38	0.047	-0.1	0.258198889747161	0.36
CG3176	Dref	1.35	0.047	-0.1	0.258198889747161	0.36
CG3176	Tusp	1.31	0.047	-0.1	0.258198889747161	0.36
CG3176	Rbf	1.3	0.047	-0.1	0.258198889747161	0.36
CG3176	CG14710	1.29	0.047	-0.1	0.258198889747161	0.36
CG3176	CG6654	1.26	0.047	-0.1	0.258198889747161	0.36
CG18273	CG10979	6.73	0.079	-0.33	0.149071198499986	0.23
CG18273	CG6683	5.48	0.079	-0.33	0.149071198499986	0.23
CG18273	Kdm2	5.14	0.079	-0.33	0.149071198499986	0.23
CG18273	CG14441	3.93	0.079	-0.33	0.149071198499986	0.23
CG18273	trr	3.12	0.079	-0.33	0.149071198499986	0.23
CG18273	l(3)mbt	3.02	0.079	-0.33	0.149071198499986	0.23
CG18273	Taf4	2.88	0.079	-0.33	0.149071198499986	0.23
CG18273	pad	2.73	0.079	-0.33	0.149071198499986	0.23
CG18273	CG13894	2.66	0.079	-0.33	0.149071198499986	0.23
CG18273	CG1024	2.56	0.079	-0.33	0.149071198499986	0.23
CG18273	Trf	1.9	0.079	-0.33	0.149071198499986	0.23
CG18273	CG12104	1.79	0.079	-0.33	0.149071198499986	0.23
CG18273	Hmg-2	1.78	0.079	-0.33	0.149071198499986	0.23
CG18273	MESR4	1.76	0.079	-0.33	0.149071198499986	0.23
CG18273	CG14710	1.74	0.079	-0.33	0.149071198499986	0.23
CG18273	CG18262	1.71	0.079	-0.33	0.149071198499986	0.23
CG18273	E(z)	1.66	0.079	-0.33	0.149071198499986	0.23
CG18273	Crc	1.65	0.079	-0.33	0.149071198499986	0.23
CG18273	Mitf	1.53	0.079	-0.33	0.149071198499986	0.23
CG18273	CG6276	1.51	0.079	-0.33	0.149071198499986	0.23
CG18273	CG11723	1.49	0.079	-0.33	0.149071198499986	0.23
CG18273	Kdm4A	1.45	0.079	-0.33	0.149071198499986	0.23
CG18273	Octbeta2R	1.42	0.079	-0.33	0.149071198499986	0.23
CG18273	mld	1.42	0.079	-0.33	0.149071198499986	0.23
CG18273	CG31388	1.4	0.079	-0.33	0.149071198499986	0.23
CG18273	cnc	1.39	0.079	-0.33	0.149071198499986	0.23
CG18273	Brf	1.34	0.079	-0.33	0.149071198499986	0.23
CG18273	CG3919	1.3	0.079	-0.33	0.149071198499986	0.23
CG18273	Sap30	1.29	0.079	-0.33	0.149071198499986	0.23
CG18273	Mrtf	1.24	0.079	-0.33	0.149071198499986	0.23
CG17778	CG7101	8.97	0.17	0.19	0.786795792469443	0.7
CG17778	CG3995	6.31	0.17	0.19	0.786795792469443	0.7
CG17778	scrt	5.66	0.17	0.19	0.786795792469443	0.7
CG17778	jing	4.71	0.17	0.19	0.786795792469443	0.7
CG17778	Br140	4.19	0.17	0.19	0.786795792469443	0.7
CG17778	CG14711	3.48	0.17	0.19	0.786795792469443	0.7
CG17778	stc	2.85	0.17	0.19	0.786795792469443	0.7
CG17778	CG4707	2.81	0.17	0.19	0.786795792469443	0.7
CG17778	CG14438	2.68	0.17	0.19	0.786795792469443	0.7
CG17778	CG13894	2.62	0.17	0.19	0.786795792469443	0.7
CG17778	Acf1	2.28	0.17	0.19	0.786795792469443	0.7
CG17778	ranshi	2.01	0.17	0.19	0.786795792469443	0.7
CG17778	CG7928	1.98	0.17	0.19	0.786795792469443	0.7
CG17778	CG6765	1.91	0.17	0.19	0.786795792469443	0.7
CG17778	mld	1.87	0.17	0.19	0.786795792469443	0.7
CG17778	Brf	1.83	0.17	0.19	0.786795792469443	0.7
CG17778	MED30	1.78	0.17	0.19	0.786795792469443	0.7
CG17778	CG10979	1.69	0.17	0.19	0.786795792469443	0.7
CG17778	MEP-1	1.63	0.17	0.19	0.786795792469443	0.7
CG17778	Rabex-5	1.51	0.17	0.19	0.786795792469443	0.7
CG17778	CG8314	1.5	0.17	0.19	0.786795792469443	0.7
CG17778	cnc	1.47	0.17	0.19	0.786795792469443	0.7
CG17778	Su(var)3-9	1.46	0.17	0.19	0.786795792469443	0.7
CG17778	Ssrp	1.45	0.17	0.19	0.786795792469443	0.7
CG17778	CG45050	1.39	0.17	0.19	0.786795792469443	0.7
CG17778	CG16779	1.38	0.17	0.19	0.786795792469443	0.7
CG17778	CG17359	1.33	0.17	0.19	0.786795792469443	0.7
CG17778	CG10209	1.25	0.17	0.19	0.786795792469443	0.7
CG17778	tio	1.25	0.17	0.19	0.786795792469443	0.7
CG17778	crm	1.24	0.17	0.19	0.786795792469443	0.7
CG4293	pita	5.64	0.093	-0.37	0.333333333333333	0.53
CG4293	CG15011	3.81	0.093	-0.37	0.333333333333333	0.53
CG4293	CG9799	3.14	0.093	-0.37	0.333333333333333	0.53
CG4293	tio	2.94	0.093	-0.37	0.333333333333333	0.53
CG4293	E(z)	2.65	0.093	-0.37	0.333333333333333	0.53
CG4293	CG12267	2.49	0.093	-0.37	0.333333333333333	0.53
CG4293	grau	2.45	0.093	-0.37	0.333333333333333	0.53
CG4293	CG12768	2.34	0.093	-0.37	0.333333333333333	0.53
CG4293	CG7518	2.2	0.093	-0.37	0.333333333333333	0.53
CG4293	CG12219	2.18	0.093	-0.37	0.333333333333333	0.53
CG4293	Mrtf	2.18	0.093	-0.37	0.333333333333333	0.53
CG4293	ewg	2.17	0.093	-0.37	0.333333333333333	0.53
CG4293	Dh44-R2	1.94	0.093	-0.37	0.333333333333333	0.53
CG4293	CG14711	1.93	0.093	-0.37	0.333333333333333	0.53
CG4293	mrn	1.92	0.093	-0.37	0.333333333333333	0.53
CG4293	CG6769	1.91	0.093	-0.37	0.333333333333333	0.53
CG4293	az2	1.91	0.093	-0.37	0.333333333333333	0.53
CG4293	Bx	1.86	0.093	-0.37	0.333333333333333	0.53
CG4293	Dip1	1.8	0.093	-0.37	0.333333333333333	0.53
CG4293	Hmg-2	1.79	0.093	-0.37	0.333333333333333	0.53
CG4293	e(y)3	1.75	0.093	-0.37	0.333333333333333	0.53
CG4293	CG7785	1.69	0.093	-0.37	0.333333333333333	0.53
CG4293	Set2	1.68	0.093	-0.37	0.333333333333333	0.53
CG4293	TfIIEalpha	1.65	0.093	-0.37	0.333333333333333	0.53
CG4293	Crc	1.64	0.093	-0.37	0.333333333333333	0.53
CG4293	CG34149	1.55	0.093	-0.37	0.333333333333333	0.53
CG4293	ash2	1.52	0.093	-0.37	0.333333333333333	0.53
CG4293	Rabex-5	1.51	0.093	-0.37	0.333333333333333	0.53
CG4293	Atac1	1.51	0.093	-0.37	0.333333333333333	0.53
CG4293	lilli	1.48	0.093	-0.37	0.333333333333333	0.53
CG13365	kin17	9.6	0.123	-0.3	1	0.88
CG13365	CG11398	5.66	0.123	-0.3	1	0.88
CG13365	RpIII128	3.93	0.123	-0.3	1	0.88
CG13365	chinmo	3.63	0.123	-0.3	1	0.88
CG13365	CG8281	3.47	0.123	-0.3	1	0.88
CG13365	Eip78C	3.34	0.123	-0.3	1	0.88
CG13365	Blimp-1	3.08	0.123	-0.3	1	0.88
CG13365	stc	2.55	0.123	-0.3	1	0.88
CG13365	tef	2.44	0.123	-0.3	1	0.88
CG13365	l(3)mbt	2.16	0.123	-0.3	1	0.88
CG13365	CG8950	1.97	0.123	-0.3	1	0.88
CG13365	CG9305	1.93	0.123	-0.3	1	0.88
CG13365	CG3995	1.89	0.123	-0.3	1	0.88
CG13365	Mes4	1.83	0.123	-0.3	1	0.88
CG13365	CG3919	1.81	0.123	-0.3	1	0.88
CG13365	MED15	1.69	0.123	-0.3	1	0.88
CG13365	Rfx	1.56	0.123	-0.3	1	0.88
CG13365	CG17361	1.53	0.123	-0.3	1	0.88
CG13365	Taf4	1.5	0.123	-0.3	1	0.88
CG13365	CG6689	1.48	0.123	-0.3	1	0.88
CG13365	CG7101	1.48	0.123	-0.3	1	0.88
CG13365	scrt	1.44	0.123	-0.3	1	0.88
CG13365	jing	1.42	0.123	-0.3	1	0.88
CG13365	Side	1.41	0.123	-0.3	1	0.88
CG13365	dbr	1.39	0.123	-0.3	1	0.88
CG13365	CG34422	1.37	0.123	-0.3	1	0.88
CG13365	CG31365	1.33	0.123	-0.3	1	0.88
CG13365	sba	1.2	0.123	-0.3	1	0.88
CG13365	Usf	1.19	0.123	-0.3	1	0.88
CG13365	CG10979	1.18	0.123	-0.3	1	0.88
RpL36	CG34149	3.12	0.085	0.29	0.227710017021324	0.27
RpL36	CG17568	3.01	0.085	0.29	0.227710017021324	0.27
RpL36	CG32982	3.01	0.085	0.29	0.227710017021324	0.27
RpL36	Rabex-5	2.89	0.085	0.29	0.227710017021324	0.27
RpL36	CG6254	2.87	0.085	0.29	0.227710017021324	0.27
RpL36	ush	2.75	0.085	0.29	0.227710017021324	0.27
RpL36	Hr96	2.59	0.085	0.29	0.227710017021324	0.27
RpL36	Ets97D	2.49	0.085	0.29	0.227710017021324	0.27
RpL36	Octbeta2R	2.39	0.085	0.29	0.227710017021324	0.27
RpL36	Hr4	2.36	0.085	0.29	0.227710017021324	0.27
RpL36	Pcl	2.12	0.085	0.29	0.227710017021324	0.27
RpL36	scrt	2.02	0.085	0.29	0.227710017021324	0.27
RpL36	bs	1.93	0.085	0.29	0.227710017021324	0.27
RpL36	TfIIEalpha	1.9	0.085	0.29	0.227710017021324	0.27
RpL36	CG14710	1.88	0.085	0.29	0.227710017021324	0.27
RpL36	MED15	1.87	0.085	0.29	0.227710017021324	0.27
RpL36	Crc	1.82	0.085	0.29	0.227710017021324	0.27
RpL36	CG6769	1.71	0.085	0.29	0.227710017021324	0.27
RpL36	Rfx	1.68	0.085	0.29	0.227710017021324	0.27
RpL36	Hmr	1.6	0.085	0.29	0.227710017021324	0.27
RpL36	Eip74EF	1.57	0.085	0.29	0.227710017021324	0.27
RpL36	CG16779	1.55	0.085	0.29	0.227710017021324	0.27
RpL36	FoxP	1.54	0.085	0.29	0.227710017021324	0.27
RpL36	jing	1.54	0.085	0.29	0.227710017021324	0.27
RpL36	CG30020	1.51	0.085	0.29	0.227710017021324	0.27
RpL36	Hmg-2	1.5	0.085	0.29	0.227710017021324	0.27
RpL36	MED25	1.45	0.085	0.29	0.227710017021324	0.27
RpL36	CG10904	1.44	0.085	0.29	0.227710017021324	0.27
RpL36	stwl	1.37	0.085	0.29	0.227710017021324	0.27
RpL36	CG11723	1.34	0.085	0.29	0.227710017021324	0.27
l(1)1Bi	CG10631	3.26	0.058	0.15	0.227710017021324	0.36
l(1)1Bi	Side	2.62	0.058	0.15	0.227710017021324	0.36
l(1)1Bi	Fen1	2.4	0.058	0.15	0.227710017021324	0.36
l(1)1Bi	CG7518	2.34	0.058	0.15	0.227710017021324	0.36
l(1)1Bi	CG4424	2.33	0.058	0.15	0.227710017021324	0.36
l(1)1Bi	CG10565	2.15	0.058	0.15	0.227710017021324	0.36
l(1)1Bi	CG16863	1.91	0.058	0.15	0.227710017021324	0.36
l(1)1Bi	Taf5	1.82	0.058	0.15	0.227710017021324	0.36
l(1)1Bi	stck	1.65	0.058	0.15	0.227710017021324	0.36
l(1)1Bi	Su(var)2-HP2	1.64	0.058	0.15	0.227710017021324	0.36
l(1)1Bi	CG6813	1.61	0.058	0.15	0.227710017021324	0.36
l(1)1Bi	CG4282	1.53	0.058	0.15	0.227710017021324	0.36
l(1)1Bi	ph-p	1.51	0.058	0.15	0.227710017021324	0.36
l(1)1Bi	Tusp	1.48	0.058	0.15	0.227710017021324	0.36
l(1)1Bi	HLH106	1.47	0.058	0.15	0.227710017021324	0.36
l(1)1Bi	CG8301	1.43	0.058	0.15	0.227710017021324	0.36
l(1)1Bi	CG6654	1.4	0.058	0.15	0.227710017021324	0.36
l(1)1Bi	CG1529	1.4	0.058	0.15	0.227710017021324	0.36
l(1)1Bi	CG10209	1.36	0.058	0.15	0.227710017021324	0.36
l(1)1Bi	ecd	1.33	0.058	0.15	0.227710017021324	0.36
l(1)1Bi	Brd8	1.26	0.058	0.15	0.227710017021324	0.36
l(1)1Bi	FoxP	1.26	0.058	0.15	0.227710017021324	0.36
l(1)1Bi	CG11723	1.24	0.058	0.15	0.227710017021324	0.36
l(1)1Bi	Mef2	1.24	0.058	0.15	0.227710017021324	0.36
l(1)1Bi	mute	1.19	0.058	0.15	0.227710017021324	0.36
l(1)1Bi	CG2116	1.18	0.058	0.15	0.227710017021324	0.36
l(1)1Bi	stc	1.08	0.058	0.15	0.227710017021324	0.36
l(1)1Bi	TfIIEalpha	1.08	0.058	0.15	0.227710017021324	0.36
l(1)1Bi	CG34149	1.08	0.058	0.15	0.227710017021324	0.36
l(1)1Bi	CG9799	1.08	0.058	0.15	0.227710017021324	0.36
CG13367	CG2875	4.13	0.11	0	0.462250163521024	0.54
CG13367	MESR4	2.53	0.11	0	0.462250163521024	0.54
CG13367	CG9799	2.44	0.11	0	0.462250163521024	0.54
CG13367	trr	2.42	0.11	0	0.462250163521024	0.54
CG13367	CG7101	2.38	0.11	0	0.462250163521024	0.54
CG13367	Br140	2.3	0.11	0	0.462250163521024	0.54
CG13367	sqz	2.27	0.11	0	0.462250163521024	0.54
CG13367	Set2	2.19	0.11	0	0.462250163521024	0.54
CG13367	Atac2	1.93	0.11	0	0.462250163521024	0.54
CG13367	Su(z)2	1.93	0.11	0	0.462250163521024	0.54
CG13367	brk	1.92	0.11	0	0.462250163521024	0.54
CG13367	CG7518	1.84	0.11	0	0.462250163521024	0.54
CG13367	sage	1.82	0.11	0	0.462250163521024	0.54
CG13367	HLH106	1.78	0.11	0	0.462250163521024	0.54
CG13367	ash1	1.77	0.11	0	0.462250163521024	0.54
CG13367	CG6276	1.76	0.11	0	0.462250163521024	0.54
CG13367	crm	1.72	0.11	0	0.462250163521024	0.54
CG13367	Nelf-E	1.64	0.11	0	0.462250163521024	0.54
CG13367	CR43671	1.59	0.11	0	0.462250163521024	0.54
CG13367	CG16779	1.52	0.11	0	0.462250163521024	0.54
CG13367	CG6769	1.51	0.11	0	0.462250163521024	0.54
CG13367	NfI	1.5	0.11	0	0.462250163521024	0.54
CG13367	CG14965	1.49	0.11	0	0.462250163521024	0.54
CG13367	CG17806	1.46	0.11	0	0.462250163521024	0.54
CG13367	CG10979	1.45	0.11	0	0.462250163521024	0.54
CG13367	Blos1	1.45	0.11	0	0.462250163521024	0.54
CG13367	trx	1.37	0.11	0	0.462250163521024	0.54
CG13367	FoxP	1.37	0.11	0	0.462250163521024	0.54
CG13367	osa	1.36	0.11	0	0.462250163521024	0.54
CG13367	CG12162	1.35	0.11	0	0.462250163521024	0.54
sdk	sage	6.66	0.335	0.27	0.58974358974359	0.32
sdk	MED30	4.27	0.335	0.27	0.58974358974359	0.32
sdk	CG1024	3.53	0.335	0.27	0.58974358974359	0.32
sdk	CG9799	3.46	0.335	0.27	0.58974358974359	0.32
sdk	CG6683	3.13	0.335	0.27	0.58974358974359	0.32
sdk	Hmg-2	2.64	0.335	0.27	0.58974358974359	0.32
sdk	CG43343	2.4	0.335	0.27	0.58974358974359	0.32
sdk	cnc	2.35	0.335	0.27	0.58974358974359	0.32
sdk	Dip2	2.33	0.335	0.27	0.58974358974359	0.32
sdk	grau	2.07	0.335	0.27	0.58974358974359	0.32
sdk	MED20	2.05	0.335	0.27	0.58974358974359	0.32
sdk	CG3838	2.04	0.335	0.27	0.58974358974359	0.32
sdk	CG2116	1.89	0.335	0.27	0.58974358974359	0.32
sdk	trr	1.86	0.335	0.27	0.58974358974359	0.32
sdk	MTA1-like	1.84	0.335	0.27	0.58974358974359	0.32
sdk	sba	1.72	0.335	0.27	0.58974358974359	0.32
sdk	CG4360	1.72	0.335	0.27	0.58974358974359	0.32
sdk	wdn	1.71	0.335	0.27	0.58974358974359	0.32
sdk	crm	1.68	0.335	0.27	0.58974358974359	0.32
sdk	E(z)	1.67	0.335	0.27	0.58974358974359	0.32
sdk	CG7745	1.66	0.335	0.27	0.58974358974359	0.32
sdk	nerfin-1	1.66	0.335	0.27	0.58974358974359	0.32
sdk	Hr96	1.63	0.335	0.27	0.58974358974359	0.32
sdk	CG14438	1.53	0.335	0.27	0.58974358974359	0.32
sdk	bigmax	1.5	0.335	0.27	0.58974358974359	0.32
sdk	CG34149	1.46	0.335	0.27	0.58974358974359	0.32
sdk	CG30403	1.45	0.335	0.27	0.58974358974359	0.32
sdk	stck	1.44	0.335	0.27	0.58974358974359	0.32
sdk	tai	1.43	0.335	0.27	0.58974358974359	0.32
sdk	CG6254	1.42	0.335	0.27	0.58974358974359	0.32
CG5273	CR43671	3.14	0.036	-0.03	-0.0666666666666667	0.64
CG5273	hng2	2.74	0.036	-0.03	-0.0666666666666667	0.64
CG5273	CG7745	2.7	0.036	-0.03	-0.0666666666666667	0.64
CG5273	TFAM	2.55	0.036	-0.03	-0.0666666666666667	0.64
CG5273	chinmo	2.4	0.036	-0.03	-0.0666666666666667	0.64
CG5273	stwl	2.21	0.036	-0.03	-0.0666666666666667	0.64
CG5273	CG15011	1.93	0.036	-0.03	-0.0666666666666667	0.64
CG5273	RpIII128	1.9	0.036	-0.03	-0.0666666666666667	0.64
CG5273	Octbeta2R	1.9	0.036	-0.03	-0.0666666666666667	0.64
CG5273	nvy	1.9	0.036	-0.03	-0.0666666666666667	0.64
CG5273	CG14200	1.84	0.036	-0.03	-0.0666666666666667	0.64
CG5273	Irbp	1.83	0.036	-0.03	-0.0666666666666667	0.64
CG5273	CG14441	1.78	0.036	-0.03	-0.0666666666666667	0.64
CG5273	CG34422	1.76	0.036	-0.03	-0.0666666666666667	0.64
CG5273	pad	1.76	0.036	-0.03	-0.0666666666666667	0.64
CG5273	CG16863	1.76	0.036	-0.03	-0.0666666666666667	0.64
CG5273	Cdc5	1.75	0.036	-0.03	-0.0666666666666667	0.64
CG5273	stck	1.68	0.036	-0.03	-0.0666666666666667	0.64
CG5273	CG11317	1.67	0.036	-0.03	-0.0666666666666667	0.64
CG5273	shn	1.53	0.036	-0.03	-0.0666666666666667	0.64
CG5273	CG10274	1.5	0.036	-0.03	-0.0666666666666667	0.64
CG5273	CG34149	1.48	0.036	-0.03	-0.0666666666666667	0.64
CG5273	CG4360	1.48	0.036	-0.03	-0.0666666666666667	0.64
CG5273	CG4707	1.37	0.036	-0.03	-0.0666666666666667	0.64
CG5273	Crc	1.36	0.036	-0.03	-0.0666666666666667	0.64
CG5273	CG17361	1.29	0.036	-0.03	-0.0666666666666667	0.64
CG5273	CG12768	1.27	0.036	-0.03	-0.0666666666666667	0.64
CG5273	CG3281	1.2	0.036	-0.03	-0.0666666666666667	0.64
CG5273	Tusp	1.17	0.036	-0.03	-0.0666666666666667	0.64
CG5273	Bka	1.15	0.036	-0.03	-0.0666666666666667	0.64
CR42491	dbr	4.14	0.088	-0.42	0.2	0.52
CR42491	mod	3.93	0.088	-0.42	0.2	0.52
CR42491	CG3032	3.36	0.088	-0.42	0.2	0.52
CR42491	hng3	2.99	0.088	-0.42	0.2	0.52
CR42491	sqz	2.96	0.088	-0.42	0.2	0.52
CR42491	CG8950	2.92	0.088	-0.42	0.2	0.52
CR42491	CG4936	2.68	0.088	-0.42	0.2	0.52
CR42491	Nelf-E	2.54	0.088	-0.42	0.2	0.52
CR42491	Taf4	2.5	0.088	-0.42	0.2	0.52
CR42491	NfI	2.22	0.088	-0.42	0.2	0.52
CR42491	ecd	2.16	0.088	-0.42	0.2	0.52
CR42491	CG6276	2.08	0.088	-0.42	0.2	0.52
CR42491	Tfb1	2.07	0.088	-0.42	0.2	0.52
CR42491	stwl	1.96	0.088	-0.42	0.2	0.52
CR42491	CG2116	1.9	0.088	-0.42	0.2	0.52
CR42491	Dref	1.88	0.088	-0.42	0.2	0.52
CR42491	CG11723	1.81	0.088	-0.42	0.2	0.52
CR42491	CG43343	1.8	0.088	-0.42	0.2	0.52
CR42491	CG8924	1.78	0.088	-0.42	0.2	0.52
CR42491	CG9215	1.77	0.088	-0.42	0.2	0.52
CR42491	mld	1.59	0.088	-0.42	0.2	0.52
CR42491	Brf	1.58	0.088	-0.42	0.2	0.52
CR42491	NELF-B	1.56	0.088	-0.42	0.2	0.52
CR42491	Mitf	1.53	0.088	-0.42	0.2	0.52
CR42491	ZnT49B	1.5	0.088	-0.42	0.2	0.52
CR42491	CG6689	1.47	0.088	-0.42	0.2	0.52
CR42491	TfIIEalpha	1.47	0.088	-0.42	0.2	0.52
CR42491	CG7785	1.42	0.088	-0.42	0.2	0.52
CR42491	CG32982	1.4	0.088	-0.42	0.2	0.52
CR42491	Elp3	1.36	0.088	-0.42	0.2	0.52
Rbf	Usf	5.44	0.102	-0.15	0.683130051063973	0.78
Rbf	Dip2	4.59	0.102	-0.15	0.683130051063973	0.78
Rbf	CG17359	4.41	0.102	-0.15	0.683130051063973	0.78
Rbf	Dip1	4.17	0.102	-0.15	0.683130051063973	0.78
Rbf	Fen1	3.03	0.102	-0.15	0.683130051063973	0.78
Rbf	Hmg-2	2.99	0.102	-0.15	0.683130051063973	0.78
Rbf	Pcl	2.97	0.102	-0.15	0.683130051063973	0.78
Rbf	CG18262	2.55	0.102	-0.15	0.683130051063973	0.78
Rbf	CG5953	2.13	0.102	-0.15	0.683130051063973	0.78
Rbf	CG1024	2.13	0.102	-0.15	0.683130051063973	0.78
Rbf	TFAM	2.06	0.102	-0.15	0.683130051063973	0.78
Rbf	trx	2.05	0.102	-0.15	0.683130051063973	0.78
Rbf	CG14441	2.03	0.102	-0.15	0.683130051063973	0.78
Rbf	ewg	2.02	0.102	-0.15	0.683130051063973	0.78
Rbf	CG4854	1.99	0.102	-0.15	0.683130051063973	0.78
Rbf	Dref	1.85	0.102	-0.15	0.683130051063973	0.78
Rbf	shn	1.83	0.102	-0.15	0.683130051063973	0.78
Rbf	CG13894	1.82	0.102	-0.15	0.683130051063973	0.78
Rbf	Tusp	1.82	0.102	-0.15	0.683130051063973	0.78
Rbf	msl-3	1.79	0.102	-0.15	0.683130051063973	0.78
Rbf	bs	1.73	0.102	-0.15	0.683130051063973	0.78
Rbf	bon	1.71	0.102	-0.15	0.683130051063973	0.78
Rbf	Trf	1.64	0.102	-0.15	0.683130051063973	0.78
Rbf	CG17568	1.57	0.102	-0.15	0.683130051063973	0.78
Rbf	Irbp	1.57	0.102	-0.15	0.683130051063973	0.78
Rbf	trem	1.55	0.102	-0.15	0.683130051063973	0.78
Rbf	RpIII128	1.53	0.102	-0.15	0.683130051063973	0.78
Rbf	Cdc5	1.52	0.102	-0.15	0.683130051063973	0.78
Rbf	grau	1.45	0.102	-0.15	0.683130051063973	0.78
Rbf	ecd	1.38	0.102	-0.15	0.683130051063973	0.78
TRAM	Side	4.34	0.148	0.02	0.683130051063973	0.73
TRAM	CG17186	3.98	0.148	0.02	0.683130051063973	0.73
TRAM	Ssrp	3.9	0.148	0.02	0.683130051063973	0.73
TRAM	msl-3	2.76	0.148	0.02	0.683130051063973	0.73
TRAM	usp	2.74	0.148	0.02	0.683130051063973	0.73
TRAM	CG17359	2.24	0.148	0.02	0.683130051063973	0.73
TRAM	Dip2	2.15	0.148	0.02	0.683130051063973	0.73
TRAM	Atac2	2.05	0.148	0.02	0.683130051063973	0.73
TRAM	CG3815	1.89	0.148	0.02	0.683130051063973	0.73
TRAM	Irbp	1.81	0.148	0.02	0.683130051063973	0.73
TRAM	Taf2	1.76	0.148	0.02	0.683130051063973	0.73
TRAM	stc	1.75	0.148	0.02	0.683130051063973	0.73
TRAM	Rpb8	1.72	0.148	0.02	0.683130051063973	0.73
TRAM	CG15601	1.7	0.148	0.02	0.683130051063973	0.73
TRAM	CG4424	1.58	0.148	0.02	0.683130051063973	0.73
TRAM	Rfx	1.58	0.148	0.02	0.683130051063973	0.73
TRAM	CG14200	1.57	0.148	0.02	0.683130051063973	0.73
TRAM	Hr4	1.53	0.148	0.02	0.683130051063973	0.73
TRAM	CG1024	1.53	0.148	0.02	0.683130051063973	0.73
TRAM	CG14438	1.48	0.148	0.02	0.683130051063973	0.73
TRAM	CG10904	1.48	0.148	0.02	0.683130051063973	0.73
TRAM	Atf-2	1.44	0.148	0.02	0.683130051063973	0.73
TRAM	Blos1	1.37	0.148	0.02	0.683130051063973	0.73
TRAM	abo	1.34	0.148	0.02	0.683130051063973	0.73
TRAM	tio	1.31	0.148	0.02	0.683130051063973	0.73
TRAM	CG32700	1.26	0.148	0.02	0.683130051063973	0.73
TRAM	CG32982	1.25	0.148	0.02	0.683130051063973	0.73
TRAM	CTPsyn	1.2	0.148	0.02	0.683130051063973	0.73
TRAM	CHES-1-like	1.19	0.148	0.02	0.683130051063973	0.73
TRAM	Mes4	1.19	0.148	0.02	0.683130051063973	0.73
CG3704	MESR4	9.78	0.093	-0.01	0.181568259800641	0.13
CG3704	cnc	8.16	0.093	-0.01	0.181568259800641	0.13
CG3704	Mes4	3.25	0.093	-0.01	0.181568259800641	0.13
CG3704	CG2875	3.12	0.093	-0.01	0.181568259800641	0.13
CG3704	CG17568	2.74	0.093	-0.01	0.181568259800641	0.13
CG3704	trr	2.54	0.093	-0.01	0.181568259800641	0.13
CG3704	CkIIalpha-i1	2.49	0.093	-0.01	0.181568259800641	0.13
CG3704	CG1965	2.4	0.093	-0.01	0.181568259800641	0.13
CG3704	dom	2.09	0.093	-0.01	0.181568259800641	0.13
CG3704	GABPI	1.95	0.093	-0.01	0.181568259800641	0.13
CG3704	CG12659	1.91	0.093	-0.01	0.181568259800641	0.13
CG3704	Pbp45	1.88	0.093	-0.01	0.181568259800641	0.13
CG3704	CG32982	1.87	0.093	-0.01	0.181568259800641	0.13
CG3704	CG10631	1.84	0.093	-0.01	0.181568259800641	0.13
CG3704	hng2	1.82	0.093	-0.01	0.181568259800641	0.13
CG3704	Hr4	1.81	0.093	-0.01	0.181568259800641	0.13
CG3704	pad	1.74	0.093	-0.01	0.181568259800641	0.13
CG3704	CG7987	1.71	0.093	-0.01	0.181568259800641	0.13
CG3704	CG44002	1.67	0.093	-0.01	0.181568259800641	0.13
CG3704	Taf5	1.67	0.093	-0.01	0.181568259800641	0.13
CG3704	CG9305	1.62	0.093	-0.01	0.181568259800641	0.13
CG3704	sage	1.61	0.093	-0.01	0.181568259800641	0.13
CG3704	Atac2	1.59	0.093	-0.01	0.181568259800641	0.13
CG3704	TH1	1.5	0.093	-0.01	0.181568259800641	0.13
CG3704	Hmg-2	1.48	0.093	-0.01	0.181568259800641	0.13
CG3704	CG3995	1.44	0.093	-0.01	0.181568259800641	0.13
CG3704	CG7518	1.41	0.093	-0.01	0.181568259800641	0.13
CG3704	Kdm2	1.36	0.093	-0.01	0.181568259800641	0.13
CG3704	Taf1	1.34	0.093	-0.01	0.181568259800641	0.13
CG3704	MED15	1.31	0.093	-0.01	0.181568259800641	0.13
CG3021	CG32982	5.2	0.102	-0.07	0.53748384988657	0.68
CG3021	Cf2	3.93	0.102	-0.07	0.53748384988657	0.68
CG3021	Opbp	2.92	0.102	-0.07	0.53748384988657	0.68
CG3021	Su(var)2-HP2	2.78	0.102	-0.07	0.53748384988657	0.68
CG3021	CG14438	2.53	0.102	-0.07	0.53748384988657	0.68
CG3021	CG5033	2.3	0.102	-0.07	0.53748384988657	0.68
CG3021	Ets97D	1.99	0.102	-0.07	0.53748384988657	0.68
CG3021	Trf	1.93	0.102	-0.07	0.53748384988657	0.68
CG3021	NfI	1.82	0.102	-0.07	0.53748384988657	0.68
CG3021	CG11398	1.81	0.102	-0.07	0.53748384988657	0.68
CG3021	Side	1.81	0.102	-0.07	0.53748384988657	0.68
CG3021	Cdc5	1.78	0.102	-0.07	0.53748384988657	0.68
CG3021	CG11317	1.78	0.102	-0.07	0.53748384988657	0.68
CG3021	Dip1	1.76	0.102	-0.07	0.53748384988657	0.68
CG3021	CG17359	1.71	0.102	-0.07	0.53748384988657	0.68
CG3021	Nufip	1.67	0.102	-0.07	0.53748384988657	0.68
CG3021	Brf	1.66	0.102	-0.07	0.53748384988657	0.68
CG3021	CG44002	1.66	0.102	-0.07	0.53748384988657	0.68
CG3021	CG3065	1.64	0.102	-0.07	0.53748384988657	0.68
CG3021	Brd8	1.6	0.102	-0.07	0.53748384988657	0.68
CG3021	MED30	1.54	0.102	-0.07	0.53748384988657	0.68
CG3021	CG10631	1.49	0.102	-0.07	0.53748384988657	0.68
CG3021	Bx	1.48	0.102	-0.07	0.53748384988657	0.68
CG3021	Taf4	1.46	0.102	-0.07	0.53748384988657	0.68
CG3021	mod	1.45	0.102	-0.07	0.53748384988657	0.68
CG3021	Sap30	1.41	0.102	-0.07	0.53748384988657	0.68
CG3021	CG2202	1.39	0.102	-0.07	0.53748384988657	0.68
CG3021	msl-3	1.39	0.102	-0.07	0.53748384988657	0.68
CG3021	sba	1.35	0.102	-0.07	0.53748384988657	0.68
CG3021	Ssl1	1.34	0.102	-0.07	0.53748384988657	0.68
CR44779	pad	5.7	0.059	-0.41	0.382970843102535	0.31
CR44779	MED11	3.58	0.059	-0.41	0.382970843102535	0.31
CR44779	Su(var)2-HP2	3.46	0.059	-0.41	0.382970843102535	0.31
CR44779	bs	3.42	0.059	-0.41	0.382970843102535	0.31
CR44779	NELF-B	2.76	0.059	-0.41	0.382970843102535	0.31
CR44779	CG2116	2.52	0.059	-0.41	0.382970843102535	0.31
CR44779	trx	2.11	0.059	-0.41	0.382970843102535	0.31
CR44779	CG17359	2	0.059	-0.41	0.382970843102535	0.31
CR44779	az2	1.97	0.059	-0.41	0.382970843102535	0.31
CR44779	CG13894	1.97	0.059	-0.41	0.382970843102535	0.31
CR44779	CG4854	1.93	0.059	-0.41	0.382970843102535	0.31
CR44779	CG9799	1.79	0.059	-0.41	0.382970843102535	0.31
CR44779	CG2790	1.75	0.059	-0.41	0.382970843102535	0.31
CR44779	wdn	1.74	0.059	-0.41	0.382970843102535	0.31
CR44779	Nufip	1.71	0.059	-0.41	0.382970843102535	0.31
CR44779	Br140	1.69	0.059	-0.41	0.382970843102535	0.31
CR44779	CG17186	1.66	0.059	-0.41	0.382970843102535	0.31
CR44779	bigmax	1.61	0.059	-0.41	0.382970843102535	0.31
CR44779	PHDP	1.54	0.059	-0.41	0.382970843102535	0.31
CR44779	Dip1	1.51	0.059	-0.41	0.382970843102535	0.31
CR44779	CG4676	1.48	0.059	-0.41	0.382970843102535	0.31
CR44779	Lpt	1.36	0.059	-0.41	0.382970843102535	0.31
CR44779	CG8950	1.36	0.059	-0.41	0.382970843102535	0.31
CR44779	CG1529	1.36	0.059	-0.41	0.382970843102535	0.31
CR44779	Kdm2	1.33	0.059	-0.41	0.382970843102535	0.31
CR44779	dom	1.31	0.059	-0.41	0.382970843102535	0.31
CR44779	CG2875	1.31	0.059	-0.41	0.382970843102535	0.31
CR44779	Atac1	1.3	0.059	-0.41	0.382970843102535	0.31
CR44779	Atf-2	1.3	0.059	-0.41	0.382970843102535	0.31
CR44779	Irbp	1.26	0.059	-0.41	0.382970843102535	0.31
CG3655	CR43671	4.92	0.597	-0.16	-0.0975900072948533	0.43
CG3655	Mes4	4.12	0.597	-0.16	-0.0975900072948533	0.43
CG3655	TfIIEalpha	3.18	0.597	-0.16	-0.0975900072948533	0.43
CG3655	shn	3.13	0.597	-0.16	-0.0975900072948533	0.43
CG3655	usp	2.55	0.597	-0.16	-0.0975900072948533	0.43
CG3655	CG6765	2.4	0.597	-0.16	-0.0975900072948533	0.43
CG3655	CG6683	2.38	0.597	-0.16	-0.0975900072948533	0.43
CG3655	Usf	2.3	0.597	-0.16	-0.0975900072948533	0.43
CG3655	kin17	2.12	0.597	-0.16	-0.0975900072948533	0.43
CG3655	Pbp45	2.01	0.597	-0.16	-0.0975900072948533	0.43
CG3655	CG15011	2.01	0.597	-0.16	-0.0975900072948533	0.43
CG3655	Eip74EF	1.99	0.597	-0.16	-0.0975900072948533	0.43
CG3655	CG12162	1.97	0.597	-0.16	-0.0975900072948533	0.43
CG3655	Tfb1	1.93	0.597	-0.16	-0.0975900072948533	0.43
CG3655	ph-p	1.85	0.597	-0.16	-0.0975900072948533	0.43
CG3655	CG1529	1.77	0.597	-0.16	-0.0975900072948533	0.43
CG3655	MED4	1.58	0.597	-0.16	-0.0975900072948533	0.43
CG3655	l(3)mbt	1.56	0.597	-0.16	-0.0975900072948533	0.43
CG3655	CG14438	1.5	0.597	-0.16	-0.0975900072948533	0.43
CG3655	Hmr	1.48	0.597	-0.16	-0.0975900072948533	0.43
CG3655	MED11	1.46	0.597	-0.16	-0.0975900072948533	0.43
CG3655	Pcl	1.46	0.597	-0.16	-0.0975900072948533	0.43
CG3655	ZnT49B	1.41	0.597	-0.16	-0.0975900072948533	0.43
CG3655	Eip78C	1.35	0.597	-0.16	-0.0975900072948533	0.43
CG3655	CG6163	1.34	0.597	-0.16	-0.0975900072948533	0.43
CG3655	Taf2	1.18	0.597	-0.16	-0.0975900072948533	0.43
CG3655	abo	1.18	0.597	-0.16	-0.0975900072948533	0.43
CG3655	CG16863	1.09	0.597	-0.16	-0.0975900072948533	0.43
CG3655	CG10904	1.07	0.597	-0.16	-0.0975900072948533	0.43
CG3655	mrn	1.07	0.597	-0.16	-0.0975900072948533	0.43
CG11398	CG10565	4.09	0.07	0.01	0.174077655955698	0.33
CG11398	Tfb1	3.63	0.07	0.01	0.174077655955698	0.33
CG11398	hng2	3.36	0.07	0.01	0.174077655955698	0.33
CG11398	CG4707	2.96	0.07	0.01	0.174077655955698	0.33
CG11398	ktub	2.79	0.07	0.01	0.174077655955698	0.33
CG11398	CG1529	2.29	0.07	0.01	0.174077655955698	0.33
CG11398	Hr4	2.25	0.07	0.01	0.174077655955698	0.33
CG11398	Ravus	2.01	0.07	0.01	0.174077655955698	0.33
CG11398	sage	1.96	0.07	0.01	0.174077655955698	0.33
CG11398	trem	1.92	0.07	0.01	0.174077655955698	0.33
CG11398	CG6654	1.88	0.07	0.01	0.174077655955698	0.33
CG11398	CG10209	1.87	0.07	0.01	0.174077655955698	0.33
CG11398	ash2	1.82	0.07	0.01	0.174077655955698	0.33
CG11398	nerfin-1	1.82	0.07	0.01	0.174077655955698	0.33
CG11398	CG5953	1.79	0.07	0.01	0.174077655955698	0.33
CG11398	CG2875	1.79	0.07	0.01	0.174077655955698	0.33
CG11398	Tbp	1.73	0.07	0.01	0.174077655955698	0.33
CG11398	CG9215	1.7	0.07	0.01	0.174077655955698	0.33
CG11398	CG4360	1.67	0.07	0.01	0.174077655955698	0.33
CG11398	l(3)mbt	1.65	0.07	0.01	0.174077655955698	0.33
CG11398	CG3281	1.54	0.07	0.01	0.174077655955698	0.33
CG11398	Atac1	1.52	0.07	0.01	0.174077655955698	0.33
CG11398	CG10904	1.5	0.07	0.01	0.174077655955698	0.33
CG11398	Taf2	1.48	0.07	0.01	0.174077655955698	0.33
CG11398	CG4570	1.48	0.07	0.01	0.174077655955698	0.33
CG11398	CG17568	1.43	0.07	0.01	0.174077655955698	0.33
CG11398	Atf-2	1.42	0.07	0.01	0.174077655955698	0.33
CG11398	CHES-1-like	1.39	0.07	0.01	0.174077655955698	0.33
CG11398	Acf1	1.39	0.07	0.01	0.174077655955698	0.33
CG11398	Hmr	1.3	0.07	0.01	0.174077655955698	0.33
DAAM	CG3815	5.01	0.08	0.17	0.0666666666666667	0.01
DAAM	Glut4EF	4.32	0.08	0.17	0.0666666666666667	0.01
DAAM	Su(var)2-HP2	3.5	0.08	0.17	0.0666666666666667	0.01
DAAM	l(3)mbt	2.9	0.08	0.17	0.0666666666666667	0.01
DAAM	CG1620	2.61	0.08	0.17	0.0666666666666667	0.01
DAAM	CG4553	2.38	0.08	0.17	0.0666666666666667	0.01
DAAM	az2	2.11	0.08	0.17	0.0666666666666667	0.01
DAAM	Ssl1	2.1	0.08	0.17	0.0666666666666667	0.01
DAAM	kin17	1.97	0.08	0.17	0.0666666666666667	0.01
DAAM	CG13775	1.97	0.08	0.17	0.0666666666666667	0.01
DAAM	CG1529	1.95	0.08	0.17	0.0666666666666667	0.01
DAAM	CG10209	1.92	0.08	0.17	0.0666666666666667	0.01
DAAM	CG7839	1.83	0.08	0.17	0.0666666666666667	0.01
DAAM	MESR4	1.7	0.08	0.17	0.0666666666666667	0.01
DAAM	CG15365	1.7	0.08	0.17	0.0666666666666667	0.01
DAAM	sima	1.69	0.08	0.17	0.0666666666666667	0.01
DAAM	TFAM	1.69	0.08	0.17	0.0666666666666667	0.01
DAAM	trx	1.69	0.08	0.17	0.0666666666666667	0.01
DAAM	CG4707	1.67	0.08	0.17	0.0666666666666667	0.01
DAAM	CG18262	1.57	0.08	0.17	0.0666666666666667	0.01
DAAM	CG6813	1.55	0.08	0.17	0.0666666666666667	0.01
DAAM	Kdm4A	1.55	0.08	0.17	0.0666666666666667	0.01
DAAM	Rpb8	1.54	0.08	0.17	0.0666666666666667	0.01
DAAM	Dip1	1.52	0.08	0.17	0.0666666666666667	0.01
DAAM	Eip74EF	1.43	0.08	0.17	0.0666666666666667	0.01
DAAM	CG10979	1.42	0.08	0.17	0.0666666666666667	0.01
DAAM	CG3995	1.42	0.08	0.17	0.0666666666666667	0.01
DAAM	CHES-1-like	1.38	0.08	0.17	0.0666666666666667	0.01
DAAM	Atf6	1.28	0.08	0.17	0.0666666666666667	0.01
DAAM	jing	1.26	0.08	0.17	0.0666666666666667	0.01
CG12773	CG14710	10.81	0.062	0.45	0.683130051063973	0.65
CG12773	TH1	8.1	0.062	0.45	0.683130051063973	0.65
CG12773	CG2875	6.72	0.062	0.45	0.683130051063973	0.65
CG12773	MBD-R2	3.41	0.062	0.45	0.683130051063973	0.65
CG12773	CG6689	3.09	0.062	0.45	0.683130051063973	0.65
CG12773	CG6276	2.17	0.062	0.45	0.683130051063973	0.65
CG12773	CG8159	2.15	0.062	0.45	0.683130051063973	0.65
CG12773	Sap30	2.15	0.062	0.45	0.683130051063973	0.65
CG12773	CTPsyn	2.13	0.062	0.45	0.683130051063973	0.65
CG12773	CG8578	2.1	0.062	0.45	0.683130051063973	0.65
CG12773	Trf	1.95	0.062	0.45	0.683130051063973	0.65
CG12773	Tbp	1.88	0.062	0.45	0.683130051063973	0.65
CG12773	CG8216	1.82	0.062	0.45	0.683130051063973	0.65
CG12773	CG1529	1.81	0.062	0.45	0.683130051063973	0.65
CG12773	hng2	1.74	0.062	0.45	0.683130051063973	0.65
CG12773	ash1	1.71	0.062	0.45	0.683130051063973	0.65
CG12773	chinmo	1.71	0.062	0.45	0.683130051063973	0.65
CG12773	E(spl)m7-HLH	1.64	0.062	0.45	0.683130051063973	0.65
CG12773	Dip1	1.61	0.062	0.45	0.683130051063973	0.65
CG12773	Atf-2	1.56	0.062	0.45	0.683130051063973	0.65
CG12773	Nelf-E	1.51	0.062	0.45	0.683130051063973	0.65
CG12773	CG8281	1.49	0.062	0.45	0.683130051063973	0.65
CG12773	tio	1.46	0.062	0.45	0.683130051063973	0.65
CG12773	Taf5	1.45	0.062	0.45	0.683130051063973	0.65
CG12773	CG44002	1.45	0.062	0.45	0.683130051063973	0.65
CG12773	Plzf	1.45	0.062	0.45	0.683130051063973	0.65
CG12773	scrt	1.41	0.062	0.45	0.683130051063973	0.65
CG12773	CG10631	1.38	0.062	0.45	0.683130051063973	0.65
CG12773	Kdm2	1.26	0.062	0.45	0.683130051063973	0.65
CG12773	grau	1.24	0.062	0.45	0.683130051063973	0.65
CG11417	NfI	3.77	0.092	-0.37	0.0975900072948533	0.02
CG11417	Ssrp	3.34	0.092	-0.37	0.0975900072948533	0.02
CG11417	Cdc5	3.27	0.092	-0.37	0.0975900072948533	0.02
CG11417	CG4936	2.92	0.092	-0.37	0.0975900072948533	0.02
CG11417	Tfb1	2.66	0.092	-0.37	0.0975900072948533	0.02
CG11417	ewg	2.56	0.092	-0.37	0.0975900072948533	0.02
CG11417	pad	2.35	0.092	-0.37	0.0975900072948533	0.02
CG11417	mute	2.23	0.092	-0.37	0.0975900072948533	0.02
CG11417	CG14441	2.18	0.092	-0.37	0.0975900072948533	0.02
CG11417	CG11710	2.05	0.092	-0.37	0.0975900072948533	0.02
CG11417	Brf	1.89	0.092	-0.37	0.0975900072948533	0.02
CG11417	CG2875	1.83	0.092	-0.37	0.0975900072948533	0.02
CG11417	ZnT49B	1.83	0.092	-0.37	0.0975900072948533	0.02
CG11417	sqz	1.78	0.092	-0.37	0.0975900072948533	0.02
CG11417	Rabex-5	1.78	0.092	-0.37	0.0975900072948533	0.02
CG11417	dbr	1.78	0.092	-0.37	0.0975900072948533	0.02
CG11417	mld	1.75	0.092	-0.37	0.0975900072948533	0.02
CG11417	nvy	1.73	0.092	-0.37	0.0975900072948533	0.02
CG11417	chinmo	1.73	0.092	-0.37	0.0975900072948533	0.02
CG11417	CG15011	1.63	0.092	-0.37	0.0975900072948533	0.02
CG11417	CG10904	1.57	0.092	-0.37	0.0975900072948533	0.02
CG11417	dom	1.57	0.092	-0.37	0.0975900072948533	0.02
CG11417	Mef2	1.51	0.092	-0.37	0.0975900072948533	0.02
CG11417	Atac2	1.5	0.092	-0.37	0.0975900072948533	0.02
CG11417	CG34376	1.47	0.092	-0.37	0.0975900072948533	0.02
CG11417	ph-p	1.43	0.092	-0.37	0.0975900072948533	0.02
CG11417	CG15365	1.43	0.092	-0.37	0.0975900072948533	0.02
CG11417	ranshi	1.39	0.092	-0.37	0.0975900072948533	0.02
CG11417	Kdm2	1.37	0.092	-0.37	0.0975900072948533	0.02
CG11417	Cf2	1.37	0.092	-0.37	0.0975900072948533	0.02
CG32813	Rabex-5	4.29	0.099	-0.29	0.53748384988657	0.79
CG32813	CG10904	3.89	0.099	-0.29	0.53748384988657	0.79
CG32813	Rack1	3.88	0.099	-0.29	0.53748384988657	0.79
CG32813	egg	3.75	0.099	-0.29	0.53748384988657	0.79
CG32813	CG30020	3.62	0.099	-0.29	0.53748384988657	0.79
CG32813	CG32700	3.42	0.099	-0.29	0.53748384988657	0.79
CG32813	CG2116	2.87	0.099	-0.29	0.53748384988657	0.79
CG32813	osa	2.75	0.099	-0.29	0.53748384988657	0.79
CG32813	Tip60	2.71	0.099	-0.29	0.53748384988657	0.79
CG32813	tai	2.61	0.099	-0.29	0.53748384988657	0.79
CG32813	dwg	2.55	0.099	-0.29	0.53748384988657	0.79
CG32813	CG8281	2.44	0.099	-0.29	0.53748384988657	0.79
CG32813	Rbf	2.4	0.099	-0.29	0.53748384988657	0.79
CG32813	CG2875	2.25	0.099	-0.29	0.53748384988657	0.79
CG32813	CG1965	2.25	0.099	-0.29	0.53748384988657	0.79
CG32813	CG7785	2.11	0.099	-0.29	0.53748384988657	0.79
CG32813	CG11710	1.99	0.099	-0.29	0.53748384988657	0.79
CG32813	CG14441	1.93	0.099	-0.29	0.53748384988657	0.79
CG32813	mrn	1.87	0.099	-0.29	0.53748384988657	0.79
CG32813	trr	1.86	0.099	-0.29	0.53748384988657	0.79
CG32813	CG45050	1.82	0.099	-0.29	0.53748384988657	0.79
CG32813	CG3919	1.79	0.099	-0.29	0.53748384988657	0.79
CG32813	CG4936	1.77	0.099	-0.29	0.53748384988657	0.79
CG32813	CG13775	1.69	0.099	-0.29	0.53748384988657	0.79
CG32813	CG3995	1.68	0.099	-0.29	0.53748384988657	0.79
CG32813	kin17	1.6	0.099	-0.29	0.53748384988657	0.79
CG32813	Dref	1.59	0.099	-0.29	0.53748384988657	0.79
CG32813	CG4854	1.52	0.099	-0.29	0.53748384988657	0.79
CG32813	MED20	1.5	0.099	-0.29	0.53748384988657	0.79
CG32813	CG1233	1.45	0.099	-0.29	0.53748384988657	0.79
Ns3	CG3032	7.7	0.117	-0.06	0.0924500327042048	0.79
Ns3	CG10904	4.94	0.117	-0.06	0.0924500327042048	0.79
Ns3	CG30020	4.92	0.117	-0.06	0.0924500327042048	0.79
Ns3	NfI	4.7	0.117	-0.06	0.0924500327042048	0.79
Ns3	CG12659	3.63	0.117	-0.06	0.0924500327042048	0.79
Ns3	CG10631	2.83	0.117	-0.06	0.0924500327042048	0.79
Ns3	Octbeta2R	2.7	0.117	-0.06	0.0924500327042048	0.79
Ns3	tai	2.64	0.117	-0.06	0.0924500327042048	0.79
Ns3	CG8301	2.28	0.117	-0.06	0.0924500327042048	0.79
Ns3	CG1620	2.2	0.117	-0.06	0.0924500327042048	0.79
Ns3	CG16779	2.11	0.117	-0.06	0.0924500327042048	0.79
Ns3	CG8314	1.81	0.117	-0.06	0.0924500327042048	0.79
Ns3	CG34422	1.79	0.117	-0.06	0.0924500327042048	0.79
Ns3	CG1792	1.73	0.117	-0.06	0.0924500327042048	0.79
Ns3	bon	1.66	0.117	-0.06	0.0924500327042048	0.79
Ns3	CG32700	1.59	0.117	-0.06	0.0924500327042048	0.79
Ns3	tio	1.5	0.117	-0.06	0.0924500327042048	0.79
Ns3	GABPI	1.49	0.117	-0.06	0.0924500327042048	0.79
Ns3	mld	1.43	0.117	-0.06	0.0924500327042048	0.79
Ns3	CG2202	1.42	0.117	-0.06	0.0924500327042048	0.79
Ns3	CG12267	1.39	0.117	-0.06	0.0924500327042048	0.79
Ns3	CG1529	1.39	0.117	-0.06	0.0924500327042048	0.79
Ns3	CG15601	1.3	0.117	-0.06	0.0924500327042048	0.79
Ns3	CG2116	1.28	0.117	-0.06	0.0924500327042048	0.79
Ns3	osa	1.25	0.117	-0.06	0.0924500327042048	0.79
Ns3	CG3838	1.25	0.117	-0.06	0.0924500327042048	0.79
Ns3	CG14438	1.22	0.117	-0.06	0.0924500327042048	0.79
Ns3	usp	1.21	0.117	-0.06	0.0924500327042048	0.79
Ns3	Dref	1.21	0.117	-0.06	0.0924500327042048	0.79
Ns3	CG8578	1.19	0.117	-0.06	0.0924500327042048	0.79
O-fut2	CG31365	2.76	0.124	0.48	0.382970843102535	0.69
O-fut2	Kdm4A	2.68	0.124	0.48	0.382970843102535	0.69
O-fut2	Glut4EF	2.66	0.124	0.48	0.382970843102535	0.69
O-fut2	Rabex-5	2.53	0.124	0.48	0.382970843102535	0.69
O-fut2	Tusp	2.37	0.124	0.48	0.382970843102535	0.69
O-fut2	CG8578	2.32	0.124	0.48	0.382970843102535	0.69
O-fut2	Ssrp	2.17	0.124	0.48	0.382970843102535	0.69
O-fut2	CG11906	2.11	0.124	0.48	0.382970843102535	0.69
O-fut2	ppl	2.01	0.124	0.48	0.382970843102535	0.69
O-fut2	stck	1.99	0.124	0.48	0.382970843102535	0.69
O-fut2	CG17186	1.89	0.124	0.48	0.382970843102535	0.69
O-fut2	CG11723	1.88	0.124	0.48	0.382970843102535	0.69
O-fut2	Ssl1	1.79	0.124	0.48	0.382970843102535	0.69
O-fut2	CG14438	1.71	0.124	0.48	0.382970843102535	0.69
O-fut2	CG7745	1.62	0.124	0.48	0.382970843102535	0.69
O-fut2	CG6254	1.49	0.124	0.48	0.382970843102535	0.69
O-fut2	CG17361	1.41	0.124	0.48	0.382970843102535	0.69
O-fut2	CG12267	1.4	0.124	0.48	0.382970843102535	0.69
O-fut2	CG12219	1.38	0.124	0.48	0.382970843102535	0.69
O-fut2	Kdm2	1.38	0.124	0.48	0.382970843102535	0.69
O-fut2	TfIIEalpha	1.35	0.124	0.48	0.382970843102535	0.69
O-fut2	dbr	1.33	0.124	0.48	0.382970843102535	0.69
O-fut2	CG13123	1.32	0.124	0.48	0.382970843102535	0.69
O-fut2	ash2	1.28	0.124	0.48	0.382970843102535	0.69
O-fut2	CG10904	1.23	0.124	0.48	0.382970843102535	0.69
O-fut2	CG45050	1.22	0.124	0.48	0.382970843102535	0.69
O-fut2	CG16779	1.22	0.124	0.48	0.382970843102535	0.69
O-fut2	CG5033	1.18	0.124	0.48	0.382970843102535	0.69
O-fut2	CG6907	1.17	0.124	0.48	0.382970843102535	0.69
O-fut2	mrn	1.14	0.124	0.48	0.382970843102535	0.69
CG14777	MED15	5.46	0.041	-0.42	0.142857142857143	0.24
CG14777	chinmo	2.84	0.041	-0.42	0.142857142857143	0.24
CG14777	Acf1	2.75	0.041	-0.42	0.142857142857143	0.24
CG14777	ktub	2.43	0.041	-0.42	0.142857142857143	0.24
CG14777	MED7	2.42	0.041	-0.42	0.142857142857143	0.24
CG14777	MED30	2.36	0.041	-0.42	0.142857142857143	0.24
CG14777	MED25	2.18	0.041	-0.42	0.142857142857143	0.24
CG14777	Taf4	1.82	0.041	-0.42	0.142857142857143	0.24
CG14777	CG2875	1.76	0.041	-0.42	0.142857142857143	0.24
CG14777	ph-p	1.7	0.041	-0.42	0.142857142857143	0.24
CG14777	CG34422	1.58	0.041	-0.42	0.142857142857143	0.24
CG14777	CG14965	1.54	0.041	-0.42	0.142857142857143	0.24
CG14777	CG14200	1.5	0.041	-0.42	0.142857142857143	0.24
CG14777	Pcl	1.49	0.041	-0.42	0.142857142857143	0.24
CG14777	CG10565	1.46	0.041	-0.42	0.142857142857143	0.24
CG14777	CG34376	1.43	0.041	-0.42	0.142857142857143	0.24
CG14777	Rfx	1.38	0.041	-0.42	0.142857142857143	0.24
CG14777	MEP-1	1.37	0.041	-0.42	0.142857142857143	0.24
CG14777	Side	1.37	0.041	-0.42	0.142857142857143	0.24
CG14777	NfI	1.34	0.041	-0.42	0.142857142857143	0.24
CG14777	E(z)	1.32	0.041	-0.42	0.142857142857143	0.24
CG14777	CG17829	1.3	0.041	-0.42	0.142857142857143	0.24
CG14777	Blos1	1.24	0.041	-0.42	0.142857142857143	0.24
CG14777	CG2199	1.23	0.041	-0.42	0.142857142857143	0.24
CG14777	CG3919	1.22	0.041	-0.42	0.142857142857143	0.24
CG14777	Dh44-R2	1.19	0.041	-0.42	0.142857142857143	0.24
CG14777	CG10979	1.16	0.041	-0.42	0.142857142857143	0.24
CG14777	CG12104	1.15	0.041	-0.42	0.142857142857143	0.24
CG14777	egg	1.09	0.041	-0.42	0.142857142857143	0.24
CG14777	Atac2	1.07	0.041	-0.42	0.142857142857143	0.24
Rab27	TFAM	5.22	0.116	-0.27	0.0666666666666667	0.01
Rab27	nvy	4.4	0.116	-0.27	0.0666666666666667	0.01
Rab27	trem	4.32	0.116	-0.27	0.0666666666666667	0.01
Rab27	CG34376	3.84	0.116	-0.27	0.0666666666666667	0.01
Rab27	CG12659	3.62	0.116	-0.27	0.0666666666666667	0.01
Rab27	Su(var)3-9	3.6	0.116	-0.27	0.0666666666666667	0.01
Rab27	Sap30	3.19	0.116	-0.27	0.0666666666666667	0.01
Rab27	Taf1	3.05	0.116	-0.27	0.0666666666666667	0.01
Rab27	CG6163	2.83	0.116	-0.27	0.0666666666666667	0.01
Rab27	ash2	2.51	0.116	-0.27	0.0666666666666667	0.01
Rab27	MTA1-like	2.49	0.116	-0.27	0.0666666666666667	0.01
Rab27	Tip60	2.48	0.116	-0.27	0.0666666666666667	0.01
Rab27	ecd	2.39	0.116	-0.27	0.0666666666666667	0.01
Rab27	CG9799	2.37	0.116	-0.27	0.0666666666666667	0.01
Rab27	Hr4	2.07	0.116	-0.27	0.0666666666666667	0.01
Rab27	CG1233	2.02	0.116	-0.27	0.0666666666666667	0.01
Rab27	trr	1.89	0.116	-0.27	0.0666666666666667	0.01
Rab27	CG7101	1.85	0.116	-0.27	0.0666666666666667	0.01
Rab27	Mrtf	1.69	0.116	-0.27	0.0666666666666667	0.01
Rab27	CG4282	1.66	0.116	-0.27	0.0666666666666667	0.01
Rab27	CG12219	1.65	0.116	-0.27	0.0666666666666667	0.01
Rab27	CG11398	1.59	0.116	-0.27	0.0666666666666667	0.01
Rab27	CG2199	1.57	0.116	-0.27	0.0666666666666667	0.01
Rab27	Cf2	1.54	0.116	-0.27	0.0666666666666667	0.01
Rab27	e(y)3	1.53	0.116	-0.27	0.0666666666666667	0.01
Rab27	CG9215	1.52	0.116	-0.27	0.0666666666666667	0.01
Rab27	CG6276	1.5	0.116	-0.27	0.0666666666666667	0.01
Rab27	egg	1.47	0.116	-0.27	0.0666666666666667	0.01
Rab27	Nelf-E	1.47	0.116	-0.27	0.0666666666666667	0.01
Rab27	CG32700	1.45	0.116	-0.27	0.0666666666666667	0.01
Nmdar2	CG11906	3.9	0.092	0	0.487950036474267	0.7
Nmdar2	CG7839	3.88	0.092	0	0.487950036474267	0.7
Nmdar2	Ets97D	3.5	0.092	0	0.487950036474267	0.7
Nmdar2	pad	3.07	0.092	0	0.487950036474267	0.7
Nmdar2	CG9305	2.6	0.092	0	0.487950036474267	0.7
Nmdar2	ash2	2.4	0.092	0	0.487950036474267	0.7
Nmdar2	CG2875	2.27	0.092	0	0.487950036474267	0.7
Nmdar2	CG17361	2	0.092	0	0.487950036474267	0.7
Nmdar2	CG34422	1.94	0.092	0	0.487950036474267	0.7
Nmdar2	MED4	1.92	0.092	0	0.487950036474267	0.7
Nmdar2	CG1965	1.81	0.092	0	0.487950036474267	0.7
Nmdar2	Pbp45	1.78	0.092	0	0.487950036474267	0.7
Nmdar2	Hmg-2	1.77	0.092	0	0.487950036474267	0.7
Nmdar2	CG5033	1.63	0.092	0	0.487950036474267	0.7
Nmdar2	grau	1.63	0.092	0	0.487950036474267	0.7
Nmdar2	CG17806	1.57	0.092	0	0.487950036474267	0.7
Nmdar2	bigmax	1.56	0.092	0	0.487950036474267	0.7
Nmdar2	crm	1.55	0.092	0	0.487950036474267	0.7
Nmdar2	CG10979	1.54	0.092	0	0.487950036474267	0.7
Nmdar2	tio	1.48	0.092	0	0.487950036474267	0.7
Nmdar2	Octbeta2R	1.42	0.092	0	0.487950036474267	0.7
Nmdar2	CG30020	1.41	0.092	0	0.487950036474267	0.7
Nmdar2	CG3995	1.39	0.092	0	0.487950036474267	0.7
Nmdar2	CG1620	1.38	0.092	0	0.487950036474267	0.7
Nmdar2	CG10147	1.28	0.092	0	0.487950036474267	0.7
Nmdar2	ash1	1.24	0.092	0	0.487950036474267	0.7
Nmdar2	CG14200	1.23	0.092	0	0.487950036474267	0.7
Nmdar2	Ssl1	1.22	0.092	0	0.487950036474267	0.7
Nmdar2	Kdm4A	1.19	0.092	0	0.487950036474267	0.7
Nmdar2	CG4570	1.13	0.092	0	0.487950036474267	0.7
CG14795	sima	2.79	0.038	-0.32	1	0.73
CG14795	CG12219	2.58	0.038	-0.32	1	0.73
CG14795	CG9799	1.97	0.038	-0.32	1	0.73
CG14795	Rpb8	1.91	0.038	-0.32	1	0.73
CG14795	Fen1	1.89	0.038	-0.32	1	0.73
CG14795	CG2790	1.86	0.038	-0.32	1	0.73
CG14795	CG2116	1.74	0.038	-0.32	1	0.73
CG14795	bs	1.73	0.038	-0.32	1	0.73
CG14795	pita	1.61	0.038	-0.32	1	0.73
CG14795	Acf1	1.59	0.038	-0.32	1	0.73
CG14795	CG3032	1.52	0.038	-0.32	1	0.73
CG14795	Side	1.52	0.038	-0.32	1	0.73
CG14795	sage	1.43	0.038	-0.32	1	0.73
CG14795	CG11723	1.4	0.038	-0.32	1	0.73
CG14795	dbr	1.38	0.038	-0.32	1	0.73
CG14795	kin17	1.37	0.038	-0.32	1	0.73
CG14795	CG4282	1.36	0.038	-0.32	1	0.73
CG14795	CG12768	1.36	0.038	-0.32	1	0.73
CG14795	Eip74EF	1.31	0.038	-0.32	1	0.73
CG14795	CG1529	1.3	0.038	-0.32	1	0.73
CG14795	FoxP	1.28	0.038	-0.32	1	0.73
CG14795	Set2	1.26	0.038	-0.32	1	0.73
CG14795	Ets97D	1.25	0.038	-0.32	1	0.73
CG14795	l(2)k10201	1.24	0.038	-0.32	1	0.73
CG14795	RpIII128	1.24	0.038	-0.32	1	0.73
CG14795	CG7785	1.23	0.038	-0.32	1	0.73
CG14795	CG11456	1.21	0.038	-0.32	1	0.73
CG14795	crm	1.2	0.038	-0.32	1	0.73
CG14795	CkIIalpha-i1	1.2	0.038	-0.32	1	0.73
CG14795	TfIIEalpha	1.18	0.038	-0.32	1	0.73
Mur2B	Ravus	3.9	0.059	-0.26	0.277350098112615	0.29
Mur2B	CHES-1-like	3.39	0.059	-0.26	0.277350098112615	0.29
Mur2B	CG6683	3.05	0.059	-0.26	0.277350098112615	0.29
Mur2B	CG14200	2.58	0.059	-0.26	0.277350098112615	0.29
Mur2B	CG12659	2.47	0.059	-0.26	0.277350098112615	0.29
Mur2B	crm	2.36	0.059	-0.26	0.277350098112615	0.29
Mur2B	CG6765	2.29	0.059	-0.26	0.277350098112615	0.29
Mur2B	Irbp	2.24	0.059	-0.26	0.277350098112615	0.29
Mur2B	ash2	2.08	0.059	-0.26	0.277350098112615	0.29
Mur2B	CG6769	2.06	0.059	-0.26	0.277350098112615	0.29
Mur2B	Rack1	1.97	0.059	-0.26	0.277350098112615	0.29
Mur2B	CG6654	1.91	0.059	-0.26	0.277350098112615	0.29
Mur2B	TFAM	1.8	0.059	-0.26	0.277350098112615	0.29
Mur2B	trem	1.7	0.059	-0.26	0.277350098112615	0.29
Mur2B	CG6276	1.63	0.059	-0.26	0.277350098112615	0.29
Mur2B	PHDP	1.63	0.059	-0.26	0.277350098112615	0.29
Mur2B	Hmr	1.58	0.059	-0.26	0.277350098112615	0.29
Mur2B	Lpt	1.53	0.059	-0.26	0.277350098112615	0.29
Mur2B	bon	1.46	0.059	-0.26	0.277350098112615	0.29
Mur2B	Taf5	1.43	0.059	-0.26	0.277350098112615	0.29
Mur2B	CG7785	1.41	0.059	-0.26	0.277350098112615	0.29
Mur2B	Rfx	1.39	0.059	-0.26	0.277350098112615	0.29
Mur2B	CG1529	1.37	0.059	-0.26	0.277350098112615	0.29
Mur2B	osa	1.26	0.059	-0.26	0.277350098112615	0.29
Mur2B	Tip60	1.26	0.059	-0.26	0.277350098112615	0.29
Mur2B	CG30020	1.18	0.059	-0.26	0.277350098112615	0.29
Mur2B	Fen1	1.14	0.059	-0.26	0.277350098112615	0.29
Mur2B	CG13775	1.12	0.059	-0.26	0.277350098112615	0.29
Mur2B	ktub	1.11	0.059	-0.26	0.277350098112615	0.29
Mur2B	stck	1.09	0.059	-0.26	0.277350098112615	0.29
CG11509	CG10904	3.91	0.142	-0.11	0.0975900072948533	0.05
CG11509	CG1965	3.69	0.142	-0.11	0.0975900072948533	0.05
CG11509	ush	3.12	0.142	-0.11	0.0975900072948533	0.05
CG11509	CG6163	3.05	0.142	-0.11	0.0975900072948533	0.05
CG11509	CG10209	2.87	0.142	-0.11	0.0975900072948533	0.05
CG11509	CG32700	2.48	0.142	-0.11	0.0975900072948533	0.05
CG11509	Eip78C	2.04	0.142	-0.11	0.0975900072948533	0.05
CG11509	CG9215	2.04	0.142	-0.11	0.0975900072948533	0.05
CG11509	CG10147	2.02	0.142	-0.11	0.0975900072948533	0.05
CG11509	CG18262	2	0.142	-0.11	0.0975900072948533	0.05
CG11509	Lpt	1.82	0.142	-0.11	0.0975900072948533	0.05
CG11509	Side	1.8	0.142	-0.11	0.0975900072948533	0.05
CG11509	nvy	1.8	0.142	-0.11	0.0975900072948533	0.05
CG11509	E(spl)m7-HLH	1.76	0.142	-0.11	0.0975900072948533	0.05
CG11509	CG4707	1.66	0.142	-0.11	0.0975900072948533	0.05
CG11509	CG11317	1.61	0.142	-0.11	0.0975900072948533	0.05
CG11509	dwg	1.58	0.142	-0.11	0.0975900072948533	0.05
CG11509	CG2202	1.47	0.142	-0.11	0.0975900072948533	0.05
CG11509	Dh44-R2	1.41	0.142	-0.11	0.0975900072948533	0.05
CG11509	tio	1.41	0.142	-0.11	0.0975900072948533	0.05
CG11509	CG17806	1.41	0.142	-0.11	0.0975900072948533	0.05
CG11509	CG11723	1.39	0.142	-0.11	0.0975900072948533	0.05
CG11509	CkIIalpha-i1	1.38	0.142	-0.11	0.0975900072948533	0.05
CG11509	CG17361	1.38	0.142	-0.11	0.0975900072948533	0.05
CG11509	NELF-B	1.31	0.142	-0.11	0.0975900072948533	0.05
CG11509	CG3065	1.21	0.142	-0.11	0.0975900072948533	0.05
CG11509	Bka	1.2	0.142	-0.11	0.0975900072948533	0.05
CG11509	CG3919	1.12	0.142	-0.11	0.0975900072948533	0.05
CG11509	Taf5	1.11	0.142	-0.11	0.0975900072948533	0.05
CG11509	Bap170	1.07	0.142	-0.11	0.0975900072948533	0.05
dor	tef	3.98	0.106	-0.08	0.683130051063973	0.7
dor	sqz	3.34	0.106	-0.08	0.683130051063973	0.7
dor	Blos1	2.46	0.106	-0.08	0.683130051063973	0.7
dor	TFAM	2.39	0.106	-0.08	0.683130051063973	0.7
dor	CG8924	2.17	0.106	-0.08	0.683130051063973	0.7
dor	Fen1	2.08	0.106	-0.08	0.683130051063973	0.7
dor	CG7928	2.02	0.106	-0.08	0.683130051063973	0.7
dor	Glut4EF	1.89	0.106	-0.08	0.683130051063973	0.7
dor	CG17361	1.87	0.106	-0.08	0.683130051063973	0.7
dor	lilli	1.74	0.106	-0.08	0.683130051063973	0.7
dor	Kdm4A	1.69	0.106	-0.08	0.683130051063973	0.7
dor	e(y)3	1.67	0.106	-0.08	0.683130051063973	0.7
dor	RpIII128	1.64	0.106	-0.08	0.683130051063973	0.7
dor	CG8301	1.55	0.106	-0.08	0.683130051063973	0.7
dor	CG17829	1.53	0.106	-0.08	0.683130051063973	0.7
dor	CG7518	1.48	0.106	-0.08	0.683130051063973	0.7
dor	ktub	1.41	0.106	-0.08	0.683130051063973	0.7
dor	CG7101	1.41	0.106	-0.08	0.683130051063973	0.7
dor	CG6765	1.4	0.106	-0.08	0.683130051063973	0.7
dor	ERR	1.29	0.106	-0.08	0.683130051063973	0.7
dor	CG1965	1.29	0.106	-0.08	0.683130051063973	0.7
dor	CG6769	1.24	0.106	-0.08	0.683130051063973	0.7
dor	CG13775	1.22	0.106	-0.08	0.683130051063973	0.7
dor	CG8216	1.21	0.106	-0.08	0.683130051063973	0.7
dor	CG1792	1.17	0.106	-0.08	0.683130051063973	0.7
dor	CG9215	1.15	0.106	-0.08	0.683130051063973	0.7
dor	esn	1.14	0.106	-0.08	0.683130051063973	0.7
dor	CG15011	1.09	0.106	-0.08	0.683130051063973	0.7
dor	CG6683	1.08	0.106	-0.08	0.683130051063973	0.7
dor	Rack1	1.05	0.106	-0.08	0.683130051063973	0.7
CG3740	CG1620	4.39	0.058	0.15	0.149071198499986	0.26
CG3740	CG11906	3.34	0.058	0.15	0.149071198499986	0.26
CG3740	Blos1	2.6	0.058	0.15	0.149071198499986	0.26
CG3740	Hr96	2.53	0.058	0.15	0.149071198499986	0.26
CG3740	Hr4	2.26	0.058	0.15	0.149071198499986	0.26
CG3740	grau	2.25	0.058	0.15	0.149071198499986	0.26
CG3740	CG11456	2.13	0.058	0.15	0.149071198499986	0.26
CG3740	stc	2.13	0.058	0.15	0.149071198499986	0.26
CG3740	hng2	2.12	0.058	0.15	0.149071198499986	0.26
CG3740	CG15011	2.07	0.058	0.15	0.149071198499986	0.26
CG3740	Rack1	2.03	0.058	0.15	0.149071198499986	0.26
CG3740	CG7785	1.86	0.058	0.15	0.149071198499986	0.26
CG3740	ppl	1.84	0.058	0.15	0.149071198499986	0.26
CG3740	CG6765	1.77	0.058	0.15	0.149071198499986	0.26
CG3740	CG10631	1.76	0.058	0.15	0.149071198499986	0.26
CG3740	Atac2	1.76	0.058	0.15	0.149071198499986	0.26
CG3740	ewg	1.68	0.058	0.15	0.149071198499986	0.26
CG3740	CG12659	1.59	0.058	0.15	0.149071198499986	0.26
CG3740	CG11723	1.53	0.058	0.15	0.149071198499986	0.26
CG3740	CG14710	1.51	0.058	0.15	0.149071198499986	0.26
CG3740	CG16863	1.5	0.058	0.15	0.149071198499986	0.26
CG3740	ash2	1.49	0.058	0.15	0.149071198499986	0.26
CG3740	CG8950	1.44	0.058	0.15	0.149071198499986	0.26
CG3740	bigmax	1.43	0.058	0.15	0.149071198499986	0.26
CG3740	tio	1.42	0.058	0.15	0.149071198499986	0.26
CG3740	CG6689	1.39	0.058	0.15	0.149071198499986	0.26
CG3740	az2	1.33	0.058	0.15	0.149071198499986	0.26
CG3740	CG10274	1.29	0.058	0.15	0.149071198499986	0.26
CG3740	CG11710	1.26	0.058	0.15	0.149071198499986	0.26
CG3740	MBD-R2	1.25	0.058	0.15	0.149071198499986	0.26
CG14798	Ets97D	5.28	0.099	-0.02	0.683130051063973	0.93
CG14798	mute	5.21	0.099	-0.02	0.683130051063973	0.93
CG14798	Side	4.3	0.099	-0.02	0.683130051063973	0.93
CG14798	Eip74EF	3.4	0.099	-0.02	0.683130051063973	0.93
CG14798	CG6765	3.31	0.099	-0.02	0.683130051063973	0.93
CG14798	CG14441	3.12	0.099	-0.02	0.683130051063973	0.93
CG14798	sba	2.83	0.099	-0.02	0.683130051063973	0.93
CG14798	ash2	2.37	0.099	-0.02	0.683130051063973	0.93
CG14798	nerfin-1	2.28	0.099	-0.02	0.683130051063973	0.93
CG14798	CG12104	2.26	0.099	-0.02	0.683130051063973	0.93
CG14798	Cf2	2.25	0.099	-0.02	0.683130051063973	0.93
CG14798	Opbp	2.08	0.099	-0.02	0.683130051063973	0.93
CG14798	HLH106	2.03	0.099	-0.02	0.683130051063973	0.93
CG14798	CG7785	2.03	0.099	-0.02	0.683130051063973	0.93
CG14798	Atac1	1.73	0.099	-0.02	0.683130051063973	0.93
CG14798	CG32700	1.59	0.099	-0.02	0.683130051063973	0.93
CG14798	CG15365	1.55	0.099	-0.02	0.683130051063973	0.93
CG14798	CG1529	1.54	0.099	-0.02	0.683130051063973	0.93
CG14798	CG45050	1.53	0.099	-0.02	0.683130051063973	0.93
CG14798	Crc	1.52	0.099	-0.02	0.683130051063973	0.93
CG14798	CG17186	1.52	0.099	-0.02	0.683130051063973	0.93
CG14798	Atac2	1.5	0.099	-0.02	0.683130051063973	0.93
CG14798	Mef2	1.44	0.099	-0.02	0.683130051063973	0.93
CG14798	Dip2	1.43	0.099	-0.02	0.683130051063973	0.93
CG14798	Bka	1.42	0.099	-0.02	0.683130051063973	0.93
CG14798	CG8281	1.42	0.099	-0.02	0.683130051063973	0.93
CG14798	CG7839	1.39	0.099	-0.02	0.683130051063973	0.93
CG14798	CkIIalpha-i1	1.33	0.099	-0.02	0.683130051063973	0.93
CG14798	msl-3	1.27	0.099	-0.02	0.683130051063973	0.93
CG14798	dbr	1.22	0.099	-0.02	0.683130051063973	0.93
CG42666	CG7745	4.64	0.137	0.22	0.382970843102535	0.54
CG42666	CG30020	3.91	0.137	0.22	0.382970843102535	0.54
CG42666	trem	3.36	0.137	0.22	0.382970843102535	0.54
CG42666	sage	3.15	0.137	0.22	0.382970843102535	0.54
CG42666	CG44002	3.02	0.137	0.22	0.382970843102535	0.54
CG42666	CG2875	2.92	0.137	0.22	0.382970843102535	0.54
CG42666	FoxP	2.86	0.137	0.22	0.382970843102535	0.54
CG42666	Octbeta2R	2.81	0.137	0.22	0.382970843102535	0.54
CG42666	CG13775	2.6	0.137	0.22	0.382970843102535	0.54
CG42666	CG5953	2.35	0.137	0.22	0.382970843102535	0.54
CG42666	MED4	2.31	0.137	0.22	0.382970843102535	0.54
CG42666	Cdc5	2.24	0.137	0.22	0.382970843102535	0.54
CG42666	CG10631	2.08	0.137	0.22	0.382970843102535	0.54
CG42666	az2	1.97	0.137	0.22	0.382970843102535	0.54
CG42666	ash1	1.96	0.137	0.22	0.382970843102535	0.54
CG42666	Ssrp	1.78	0.137	0.22	0.382970843102535	0.54
CG42666	Taf1	1.7	0.137	0.22	0.382970843102535	0.54
CG42666	Tusp	1.61	0.137	0.22	0.382970843102535	0.54
CG42666	ecd	1.59	0.137	0.22	0.382970843102535	0.54
CG42666	CG2199	1.57	0.137	0.22	0.382970843102535	0.54
CG42666	Hr4	1.55	0.137	0.22	0.382970843102535	0.54
CG42666	MED20	1.53	0.137	0.22	0.382970843102535	0.54
CG42666	Opbp	1.51	0.137	0.22	0.382970843102535	0.54
CG42666	mld	1.47	0.137	0.22	0.382970843102535	0.54
CG42666	CG8314	1.42	0.137	0.22	0.382970843102535	0.54
CG42666	CG1024	1.41	0.137	0.22	0.382970843102535	0.54
CG42666	dbr	1.36	0.137	0.22	0.382970843102535	0.54
CG42666	usp	1.33	0.137	0.22	0.382970843102535	0.54
CG42666	CG30403	1.33	0.137	0.22	0.382970843102535	0.54
CG42666	CG9305	1.26	0.137	0.22	0.382970843102535	0.54
Adar	MED11	6.13	0.098	0.35	0.258198889747161	0.49
Adar	Su(var)2-HP2	5.23	0.098	0.35	0.258198889747161	0.49
Adar	CG6163	4.75	0.098	0.35	0.258198889747161	0.49
Adar	esn	2.71	0.098	0.35	0.258198889747161	0.49
Adar	abo	2.48	0.098	0.35	0.258198889747161	0.49
Adar	Side	2.48	0.098	0.35	0.258198889747161	0.49
Adar	CG17829	2.47	0.098	0.35	0.258198889747161	0.49
Adar	brk	2.27	0.098	0.35	0.258198889747161	0.49
Adar	TFAM	2.07	0.098	0.35	0.258198889747161	0.49
Adar	CG8281	2.06	0.098	0.35	0.258198889747161	0.49
Adar	CG7987	1.99	0.098	0.35	0.258198889747161	0.49
Adar	bon	1.98	0.098	0.35	0.258198889747161	0.49
Adar	pita	1.92	0.098	0.35	0.258198889747161	0.49
Adar	Nelf-E	1.86	0.098	0.35	0.258198889747161	0.49
Adar	CG12267	1.76	0.098	0.35	0.258198889747161	0.49
Adar	Pbp45	1.72	0.098	0.35	0.258198889747161	0.49
Adar	CG2790	1.66	0.098	0.35	0.258198889747161	0.49
Adar	CG17359	1.65	0.098	0.35	0.258198889747161	0.49
Adar	Su(z)2	1.6	0.098	0.35	0.258198889747161	0.49
Adar	CG6813	1.5	0.098	0.35	0.258198889747161	0.49
Adar	TfIIEalpha	1.47	0.098	0.35	0.258198889747161	0.49
Adar	CG4424	1.46	0.098	0.35	0.258198889747161	0.49
Adar	nvy	1.44	0.098	0.35	0.258198889747161	0.49
Adar	Hmg-2	1.4	0.098	0.35	0.258198889747161	0.49
Adar	Irbp	1.38	0.098	0.35	0.258198889747161	0.49
Adar	CG8950	1.37	0.098	0.35	0.258198889747161	0.49
Adar	ash1	1.36	0.098	0.35	0.258198889747161	0.49
Adar	CG17361	1.34	0.098	0.35	0.258198889747161	0.49
Adar	Blos1	1.29	0.098	0.35	0.258198889747161	0.49
Adar	CG15365	1.27	0.098	0.35	0.258198889747161	0.49
CG14814	Elp3	6.6	0.074	0.37	0.124034734589208	0.31
CG14814	e(y)3	3.57	0.074	0.37	0.124034734589208	0.31
CG14814	CG6813	2.95	0.074	0.37	0.124034734589208	0.31
CG14814	Nufip	2.79	0.074	0.37	0.124034734589208	0.31
CG14814	ush	2.61	0.074	0.37	0.124034734589208	0.31
CG14814	Pbp45	2.43	0.074	0.37	0.124034734589208	0.31
CG14814	CG14438	2.4	0.074	0.37	0.124034734589208	0.31
CG14814	su(Hw)	2.3	0.074	0.37	0.124034734589208	0.31
CG14814	Fen1	1.94	0.074	0.37	0.124034734589208	0.31
CG14814	CG15601	1.91	0.074	0.37	0.124034734589208	0.31
CG14814	CG2790	1.84	0.074	0.37	0.124034734589208	0.31
CG14814	CG1647	1.84	0.074	0.37	0.124034734589208	0.31
CG14814	CG7928	1.8	0.074	0.37	0.124034734589208	0.31
CG14814	Kdm2	1.76	0.074	0.37	0.124034734589208	0.31
CG14814	CG9215	1.76	0.074	0.37	0.124034734589208	0.31
CG14814	sqz	1.6	0.074	0.37	0.124034734589208	0.31
CG14814	E(z)	1.58	0.074	0.37	0.124034734589208	0.31
CG14814	nvy	1.48	0.074	0.37	0.124034734589208	0.31
CG14814	Rbf	1.47	0.074	0.37	0.124034734589208	0.31
CG14814	Taf1	1.4	0.074	0.37	0.124034734589208	0.31
CG14814	Nelf-E	1.4	0.074	0.37	0.124034734589208	0.31
CG14814	Rack1	1.39	0.074	0.37	0.124034734589208	0.31
CG14814	abo	1.38	0.074	0.37	0.124034734589208	0.31
CG14814	Atf6	1.37	0.074	0.37	0.124034734589208	0.31
CG14814	CG34149	1.36	0.074	0.37	0.124034734589208	0.31
CG14814	CG14441	1.34	0.074	0.37	0.124034734589208	0.31
CG14814	ecd	1.32	0.074	0.37	0.124034734589208	0.31
CG14814	CG16779	1.32	0.074	0.37	0.124034734589208	0.31
CG14814	Tfb1	1.31	0.074	0.37	0.124034734589208	0.31
CG14814	stc	1.26	0.074	0.37	0.124034734589208	0.31
CG14817	CG8924	4.83	0.124	-0.44	0.0975900072948533	0.35
CG14817	hng2	3.93	0.124	-0.44	0.0975900072948533	0.35
CG14817	CG13123	3.65	0.124	-0.44	0.0975900072948533	0.35
CG14817	MESR4	3.42	0.124	-0.44	0.0975900072948533	0.35
CG14817	Elp3	2.54	0.124	-0.44	0.0975900072948533	0.35
CG14817	Fen1	2.36	0.124	-0.44	0.0975900072948533	0.35
CG14817	CG8216	2.26	0.124	-0.44	0.0975900072948533	0.35
CG14817	CG10147	2.23	0.124	-0.44	0.0975900072948533	0.35
CG14817	CG15365	2.14	0.124	-0.44	0.0975900072948533	0.35
CG14817	CG43343	2.1	0.124	-0.44	0.0975900072948533	0.35
CG14817	dwg	2.08	0.124	-0.44	0.0975900072948533	0.35
CG14817	Tfb1	2.07	0.124	-0.44	0.0975900072948533	0.35
CG14817	Mef2	2	0.124	-0.44	0.0975900072948533	0.35
CG14817	RpIII128	1.98	0.124	-0.44	0.0975900072948533	0.35
CG14817	CG2199	1.98	0.124	-0.44	0.0975900072948533	0.35
CG14817	NELF-B	1.94	0.124	-0.44	0.0975900072948533	0.35
CG14817	ranshi	1.94	0.124	-0.44	0.0975900072948533	0.35
CG14817	Brf	1.85	0.124	-0.44	0.0975900072948533	0.35
CG14817	MED11	1.82	0.124	-0.44	0.0975900072948533	0.35
CG14817	ktub	1.81	0.124	-0.44	0.0975900072948533	0.35
CG14817	MBD-R2	1.76	0.124	-0.44	0.0975900072948533	0.35
CG14817	CG3995	1.76	0.124	-0.44	0.0975900072948533	0.35
CG14817	CG17829	1.68	0.124	-0.44	0.0975900072948533	0.35
CG14817	Eip78C	1.67	0.124	-0.44	0.0975900072948533	0.35
CG14817	FoxP	1.63	0.124	-0.44	0.0975900072948533	0.35
CG14817	CG7987	1.55	0.124	-0.44	0.0975900072948533	0.35
CG14817	Taf4	1.55	0.124	-0.44	0.0975900072948533	0.35
CG14817	trr	1.53	0.124	-0.44	0.0975900072948533	0.35
CG14817	CG11710	1.53	0.124	-0.44	0.0975900072948533	0.35
CG14817	esn	1.43	0.124	-0.44	0.0975900072948533	0.35
CG14805	CG18262	4.5	0.1	-0.14	0.149071198499986	0.19
CG14805	CG2875	3.38	0.1	-0.14	0.149071198499986	0.19
CG14805	CG4282	2.82	0.1	-0.14	0.149071198499986	0.19
CG14805	Dref	2.7	0.1	-0.14	0.149071198499986	0.19
CG14805	CG1024	2.08	0.1	-0.14	0.149071198499986	0.19
CG14805	PHDP	2.04	0.1	-0.14	0.149071198499986	0.19
CG14805	trr	2.03	0.1	-0.14	0.149071198499986	0.19
CG14805	Atf-2	1.96	0.1	-0.14	0.149071198499986	0.19
CG14805	CG10565	1.74	0.1	-0.14	0.149071198499986	0.19
CG14805	CG12768	1.65	0.1	-0.14	0.149071198499986	0.19
CG14805	CG9799	1.6	0.1	-0.14	0.149071198499986	0.19
CG14805	CG8301	1.54	0.1	-0.14	0.149071198499986	0.19
CG14805	trx	1.52	0.1	-0.14	0.149071198499986	0.19
CG14805	e(y)3	1.51	0.1	-0.14	0.149071198499986	0.19
CG14805	MED20	1.5	0.1	-0.14	0.149071198499986	0.19
CG14805	usp	1.5	0.1	-0.14	0.149071198499986	0.19
CG14805	Brd8	1.44	0.1	-0.14	0.149071198499986	0.19
CG14805	Mrtf	1.34	0.1	-0.14	0.149071198499986	0.19
CG14805	l(2)k10201	1.32	0.1	-0.14	0.149071198499986	0.19
CG14805	CG34422	1.31	0.1	-0.14	0.149071198499986	0.19
CG14805	Bap170	1.28	0.1	-0.14	0.149071198499986	0.19
CG14805	Lpt	1.28	0.1	-0.14	0.149071198499986	0.19
CG14805	CG3995	1.27	0.1	-0.14	0.149071198499986	0.19
CG14805	Su(var)2-HP2	1.27	0.1	-0.14	0.149071198499986	0.19
CG14805	Mef2	1.22	0.1	-0.14	0.149071198499986	0.19
CG14805	tai	1.21	0.1	-0.14	0.149071198499986	0.19
CG14805	CG2202	1.21	0.1	-0.14	0.149071198499986	0.19
CG14805	E(z)	1.2	0.1	-0.14	0.149071198499986	0.19
CG14805	CG10904	1.16	0.1	-0.14	0.149071198499986	0.19
CG14805	ecd	1.13	0.1	-0.14	0.149071198499986	0.19
trr	CG32982	7.48	0.029	0.37	0.683130051063973	0.93
trr	CG8924	5.42	0.029	0.37	0.683130051063973	0.93
trr	Su(var)3-9	3.81	0.029	0.37	0.683130051063973	0.93
trr	Lhr	3.3	0.029	0.37	0.683130051063973	0.93
trr	Opbp	3.04	0.029	0.37	0.683130051063973	0.93
trr	Su(z)2	2.91	0.029	0.37	0.683130051063973	0.93
trr	CG34376	2.85	0.029	0.37	0.683130051063973	0.93
trr	MED7	2.72	0.029	0.37	0.683130051063973	0.93
trr	ZnT49B	2.53	0.029	0.37	0.683130051063973	0.93
trr	mrn	2.39	0.029	0.37	0.683130051063973	0.93
trr	CG9305	2.27	0.029	0.37	0.683130051063973	0.93
trr	Taf5	2.07	0.029	0.37	0.683130051063973	0.93
trr	Fen1	1.98	0.029	0.37	0.683130051063973	0.93
trr	Mitf	1.97	0.029	0.37	0.683130051063973	0.93
trr	Taf1	1.84	0.029	0.37	0.683130051063973	0.93
trr	CG7101	1.73	0.029	0.37	0.683130051063973	0.93
trr	CG4570	1.67	0.029	0.37	0.683130051063973	0.93
trr	CG14710	1.5	0.029	0.37	0.683130051063973	0.93
trr	dbr	1.5	0.029	0.37	0.683130051063973	0.93
trr	sba	1.47	0.029	0.37	0.683130051063973	0.93
trr	CG8216	1.46	0.029	0.37	0.683130051063973	0.93
trr	Ssl1	1.45	0.029	0.37	0.683130051063973	0.93
trr	CG11906	1.44	0.029	0.37	0.683130051063973	0.93
trr	CG14200	1.38	0.029	0.37	0.683130051063973	0.93
trr	ranshi	1.36	0.029	0.37	0.683130051063973	0.93
trr	osa	1.36	0.029	0.37	0.683130051063973	0.93
trr	Rack1	1.34	0.029	0.37	0.683130051063973	0.93
trr	Blimp-1	1.33	0.029	0.37	0.683130051063973	0.93
trr	Bka	1.33	0.029	0.37	0.683130051063973	0.93
trr	Cf2	1.3	0.029	0.37	0.683130051063973	0.93
arm	Hr96	5.05	0.262	-0.16	0.0666666666666667	0.01
arm	CG5953	4.66	0.262	-0.16	0.0666666666666667	0.01
arm	pita	4.13	0.262	-0.16	0.0666666666666667	0.01
arm	Tfb1	3.87	0.262	-0.16	0.0666666666666667	0.01
arm	Rbf	3.1	0.262	-0.16	0.0666666666666667	0.01
arm	Atac2	2.45	0.262	-0.16	0.0666666666666667	0.01
arm	CG44002	2.07	0.262	-0.16	0.0666666666666667	0.01
arm	az2	2.01	0.262	-0.16	0.0666666666666667	0.01
arm	TH1	1.96	0.262	-0.16	0.0666666666666667	0.01
arm	CG6683	1.95	0.262	-0.16	0.0666666666666667	0.01
arm	dwg	1.85	0.262	-0.16	0.0666666666666667	0.01
arm	bon	1.8	0.262	-0.16	0.0666666666666667	0.01
arm	Kdm4A	1.68	0.262	-0.16	0.0666666666666667	0.01
arm	Acf1	1.68	0.262	-0.16	0.0666666666666667	0.01
arm	Nelf-E	1.66	0.262	-0.16	0.0666666666666667	0.01
arm	Tip60	1.6	0.262	-0.16	0.0666666666666667	0.01
arm	Atf-2	1.59	0.262	-0.16	0.0666666666666667	0.01
arm	CG4570	1.58	0.262	-0.16	0.0666666666666667	0.01
arm	stc	1.58	0.262	-0.16	0.0666666666666667	0.01
arm	CG16779	1.57	0.262	-0.16	0.0666666666666667	0.01
arm	scrt	1.55	0.262	-0.16	0.0666666666666667	0.01
arm	CG17361	1.55	0.262	-0.16	0.0666666666666667	0.01
arm	Su(var)2-HP2	1.53	0.262	-0.16	0.0666666666666667	0.01
arm	egg	1.53	0.262	-0.16	0.0666666666666667	0.01
arm	MED20	1.52	0.262	-0.16	0.0666666666666667	0.01
arm	Eip74EF	1.5	0.262	-0.16	0.0666666666666667	0.01
arm	MBD-R2	1.47	0.262	-0.16	0.0666666666666667	0.01
arm	CG12267	1.44	0.262	-0.16	0.0666666666666667	0.01
arm	lilli	1.43	0.262	-0.16	0.0666666666666667	0.01
arm	E(z)	1.41	0.262	-0.16	0.0666666666666667	0.01
CG32803	CG5953	6.16	0.125	-0.39	1	0.91
CG32803	CG15365	3.78	0.125	-0.39	1	0.91
CG32803	CG16863	3.08	0.125	-0.39	1	0.91
CG32803	Glut4EF	2.95	0.125	-0.39	1	0.91
CG32803	Fen1	2.83	0.125	-0.39	1	0.91
CG32803	CG4707	2.73	0.125	-0.39	1	0.91
CG32803	CG15011	2.69	0.125	-0.39	1	0.91
CG32803	ash2	2.42	0.125	-0.39	1	0.91
CG32803	Tusp	2.35	0.125	-0.39	1	0.91
CG32803	MED25	2.23	0.125	-0.39	1	0.91
CG32803	Atac2	2.16	0.125	-0.39	1	0.91
CG32803	CG1792	2.04	0.125	-0.39	1	0.91
CG32803	CG11398	2.04	0.125	-0.39	1	0.91
CG32803	CG3281	2.03	0.125	-0.39	1	0.91
CG32803	tai	1.91	0.125	-0.39	1	0.91
CG32803	CG1529	1.91	0.125	-0.39	1	0.91
CG32803	Mitf	1.77	0.125	-0.39	1	0.91
CG32803	CG17829	1.77	0.125	-0.39	1	0.91
CG32803	Ssl1	1.73	0.125	-0.39	1	0.91
CG32803	Rack1	1.72	0.125	-0.39	1	0.91
CG32803	CG9215	1.66	0.125	-0.39	1	0.91
CG32803	mute	1.52	0.125	-0.39	1	0.91
CG32803	CG12659	1.47	0.125	-0.39	1	0.91
CG32803	Dref	1.41	0.125	-0.39	1	0.91
CG32803	Su(var)2-HP2	1.39	0.125	-0.39	1	0.91
CG32803	Lhr	1.39	0.125	-0.39	1	0.91
CG32803	nerfin-1	1.37	0.125	-0.39	1	0.91
CG32803	Pbp45	1.33	0.125	-0.39	1	0.91
CG32803	CG14438	1.33	0.125	-0.39	1	0.91
CG32803	Bka	1.22	0.125	-0.39	1	0.91
mip130	TfIIEalpha	5.95	0.1	0.2	0.0666666666666667	0.01
mip130	trem	3.48	0.1	0.2	0.0666666666666667	0.01
mip130	CG34422	3.28	0.1	0.2	0.0666666666666667	0.01
mip130	ERR	3.01	0.1	0.2	0.0666666666666667	0.01
mip130	CG7518	2.98	0.1	0.2	0.0666666666666667	0.01
mip130	Atf-2	2.97	0.1	0.2	0.0666666666666667	0.01
mip130	ph-p	2.93	0.1	0.2	0.0666666666666667	0.01
mip130	CG12104	2.91	0.1	0.2	0.0666666666666667	0.01
mip130	Hmr	2.59	0.1	0.2	0.0666666666666667	0.01
mip130	abo	2.39	0.1	0.2	0.0666666666666667	0.01
mip130	CG17328	2.31	0.1	0.2	0.0666666666666667	0.01
mip130	e(y)3	2.27	0.1	0.2	0.0666666666666667	0.01
mip130	Atac2	2.23	0.1	0.2	0.0666666666666667	0.01
mip130	CG30020	2.14	0.1	0.2	0.0666666666666667	0.01
mip130	CG3919	2.13	0.1	0.2	0.0666666666666667	0.01
mip130	CG3065	2.08	0.1	0.2	0.0666666666666667	0.01
mip130	CG18262	2.04	0.1	0.2	0.0666666666666667	0.01
mip130	GABPI	2.01	0.1	0.2	0.0666666666666667	0.01
mip130	CG2790	1.91	0.1	0.2	0.0666666666666667	0.01
mip130	CG15011	1.9	0.1	0.2	0.0666666666666667	0.01
mip130	CG17361	1.9	0.1	0.2	0.0666666666666667	0.01
mip130	Brd8	1.88	0.1	0.2	0.0666666666666667	0.01
mip130	Taf4	1.84	0.1	0.2	0.0666666666666667	0.01
mip130	CG2875	1.71	0.1	0.2	0.0666666666666667	0.01
mip130	Mrtf	1.7	0.1	0.2	0.0666666666666667	0.01
mip130	Hr4	1.66	0.1	0.2	0.0666666666666667	0.01
mip130	Mef2	1.59	0.1	0.2	0.0666666666666667	0.01
mip130	CG17806	1.56	0.1	0.2	0.0666666666666667	0.01
mip130	Dh44-R2	1.49	0.1	0.2	0.0666666666666667	0.01
mip130	osa	1.47	0.1	0.2	0.0666666666666667	0.01
Rbcn-3B	NELF-B	7.29	0.038	-0.17	0.382970843102535	0.75
Rbcn-3B	sqz	4.31	0.038	-0.17	0.382970843102535	0.75
Rbcn-3B	E(spl)m7-HLH	2.72	0.038	-0.17	0.382970843102535	0.75
Rbcn-3B	FoxP	2.67	0.038	-0.17	0.382970843102535	0.75
Rbcn-3B	CG3919	2.42	0.038	-0.17	0.382970843102535	0.75
Rbcn-3B	CG5033	2.39	0.038	-0.17	0.382970843102535	0.75
Rbcn-3B	Pbp45	2.27	0.038	-0.17	0.382970843102535	0.75
Rbcn-3B	CG1529	2.06	0.038	-0.17	0.382970843102535	0.75
Rbcn-3B	Blos1	1.94	0.038	-0.17	0.382970843102535	0.75
Rbcn-3B	CG4676	1.77	0.038	-0.17	0.382970843102535	0.75
Rbcn-3B	Nufip	1.76	0.038	-0.17	0.382970843102535	0.75
Rbcn-3B	Br140	1.73	0.038	-0.17	0.382970843102535	0.75
Rbcn-3B	CG13123	1.66	0.038	-0.17	0.382970843102535	0.75
Rbcn-3B	CG31388	1.66	0.038	-0.17	0.382970843102535	0.75
Rbcn-3B	Atf-2	1.63	0.038	-0.17	0.382970843102535	0.75
Rbcn-3B	l(2)k10201	1.6	0.038	-0.17	0.382970843102535	0.75
Rbcn-3B	Hr96	1.6	0.038	-0.17	0.382970843102535	0.75
Rbcn-3B	ush	1.55	0.038	-0.17	0.382970843102535	0.75
Rbcn-3B	CG2199	1.53	0.038	-0.17	0.382970843102535	0.75
Rbcn-3B	CG11317	1.5	0.038	-0.17	0.382970843102535	0.75
Rbcn-3B	CG14965	1.49	0.038	-0.17	0.382970843102535	0.75
Rbcn-3B	CG11723	1.48	0.038	-0.17	0.382970843102535	0.75
Rbcn-3B	Side	1.45	0.038	-0.17	0.382970843102535	0.75
Rbcn-3B	CG13775	1.44	0.038	-0.17	0.382970843102535	0.75
Rbcn-3B	dom	1.41	0.038	-0.17	0.382970843102535	0.75
Rbcn-3B	ERR	1.34	0.038	-0.17	0.382970843102535	0.75
Rbcn-3B	ecd	1.32	0.038	-0.17	0.382970843102535	0.75
Rbcn-3B	dbr	1.31	0.038	-0.17	0.382970843102535	0.75
Rbcn-3B	NfI	1.28	0.038	-0.17	0.382970843102535	0.75
Rbcn-3B	CG12162	1.26	0.038	-0.17	0.382970843102535	0.75
eIF2B-epsilon	stwl	4.97	0.061	0.26	-0.0666666666666667	0.94
eIF2B-epsilon	CG4936	4.28	0.061	0.26	-0.0666666666666667	0.94
eIF2B-epsilon	Mitf	2.98	0.061	0.26	-0.0666666666666667	0.94
eIF2B-epsilon	CG7101	2.87	0.061	0.26	-0.0666666666666667	0.94
eIF2B-epsilon	l(3)mbt	2.61	0.061	0.26	-0.0666666666666667	0.94
eIF2B-epsilon	esn	2.48	0.061	0.26	-0.0666666666666667	0.94
eIF2B-epsilon	CG6769	2.44	0.061	0.26	-0.0666666666666667	0.94
eIF2B-epsilon	Taf1	2.34	0.061	0.26	-0.0666666666666667	0.94
eIF2B-epsilon	CG17186	2.24	0.061	0.26	-0.0666666666666667	0.94
eIF2B-epsilon	Tfb1	2.15	0.061	0.26	-0.0666666666666667	0.94
eIF2B-epsilon	Tusp	2.12	0.061	0.26	-0.0666666666666667	0.94
eIF2B-epsilon	jing	2.12	0.061	0.26	-0.0666666666666667	0.94
eIF2B-epsilon	CG17359	2.11	0.061	0.26	-0.0666666666666667	0.94
eIF2B-epsilon	CG44002	2.02	0.061	0.26	-0.0666666666666667	0.94
eIF2B-epsilon	Sap30	1.96	0.061	0.26	-0.0666666666666667	0.94
eIF2B-epsilon	CG34376	1.94	0.061	0.26	-0.0666666666666667	0.94
eIF2B-epsilon	MED25	1.82	0.061	0.26	-0.0666666666666667	0.94
eIF2B-epsilon	CG13894	1.8	0.061	0.26	-0.0666666666666667	0.94
eIF2B-epsilon	e(y)3	1.78	0.061	0.26	-0.0666666666666667	0.94
eIF2B-epsilon	Rpb8	1.73	0.061	0.26	-0.0666666666666667	0.94
eIF2B-epsilon	Atf-2	1.73	0.061	0.26	-0.0666666666666667	0.94
eIF2B-epsilon	pad	1.7	0.061	0.26	-0.0666666666666667	0.94
eIF2B-epsilon	CG4707	1.64	0.061	0.26	-0.0666666666666667	0.94
eIF2B-epsilon	sqz	1.61	0.061	0.26	-0.0666666666666667	0.94
eIF2B-epsilon	Rbf	1.6	0.061	0.26	-0.0666666666666667	0.94
eIF2B-epsilon	CG2202	1.54	0.061	0.26	-0.0666666666666667	0.94
eIF2B-epsilon	Mes4	1.52	0.061	0.26	-0.0666666666666667	0.94
eIF2B-epsilon	CG32700	1.46	0.061	0.26	-0.0666666666666667	0.94
eIF2B-epsilon	Crc	1.46	0.061	0.26	-0.0666666666666667	0.94
eIF2B-epsilon	NELF-B	1.45	0.061	0.26	-0.0666666666666667	0.94
Ocrl	CG34376	8.3	0.092	0.06	0.0666666666666667	0.01
Ocrl	CG4854	3.54	0.092	0.06	0.0666666666666667	0.01
Ocrl	CG13894	2.86	0.092	0.06	0.0666666666666667	0.01
Ocrl	CG8314	2.64	0.092	0.06	0.0666666666666667	0.01
Ocrl	Ssl1	2.4	0.092	0.06	0.0666666666666667	0.01
Ocrl	Mrtf	2.37	0.092	0.06	0.0666666666666667	0.01
Ocrl	phtf	2.21	0.092	0.06	0.0666666666666667	0.01
Ocrl	CG9799	2.14	0.092	0.06	0.0666666666666667	0.01
Ocrl	bigmax	2.11	0.092	0.06	0.0666666666666667	0.01
Ocrl	CG7928	2.06	0.092	0.06	0.0666666666666667	0.01
Ocrl	dbr	1.96	0.092	0.06	0.0666666666666667	0.01
Ocrl	Rfx	1.88	0.092	0.06	0.0666666666666667	0.01
Ocrl	CG31441	1.86	0.092	0.06	0.0666666666666667	0.01
Ocrl	CG6276	1.83	0.092	0.06	0.0666666666666667	0.01
Ocrl	Tusp	1.8	0.092	0.06	0.0666666666666667	0.01
Ocrl	osa	1.63	0.092	0.06	0.0666666666666667	0.01
Ocrl	PHDP	1.63	0.092	0.06	0.0666666666666667	0.01
Ocrl	ranshi	1.62	0.092	0.06	0.0666666666666667	0.01
Ocrl	stc	1.62	0.092	0.06	0.0666666666666667	0.01
Ocrl	Taf5	1.56	0.092	0.06	0.0666666666666667	0.01
Ocrl	CG14441	1.56	0.092	0.06	0.0666666666666667	0.01
Ocrl	Opbp	1.52	0.092	0.06	0.0666666666666667	0.01
Ocrl	Dh44-R2	1.44	0.092	0.06	0.0666666666666667	0.01
Ocrl	CG17806	1.41	0.092	0.06	0.0666666666666667	0.01
Ocrl	CG14711	1.37	0.092	0.06	0.0666666666666667	0.01
Ocrl	CTPsyn	1.33	0.092	0.06	0.0666666666666667	0.01
Ocrl	Pcl	1.32	0.092	0.06	0.0666666666666667	0.01
Ocrl	CG10904	1.3	0.092	0.06	0.0666666666666667	0.01
Ocrl	shn	1.28	0.092	0.06	0.0666666666666667	0.01
Ocrl	Su(var)3-9	1.26	0.092	0.06	0.0666666666666667	0.01
CG3857	Nelf-E	9.79	0.046	0.3	0.447213595499958	0.56
CG3857	CTPsyn	6.71	0.046	0.3	0.447213595499958	0.56
CG3857	Plzf	5.76	0.046	0.3	0.447213595499958	0.56
CG3857	CG2875	4.5	0.046	0.3	0.447213595499958	0.56
CG3857	CG3032	3.05	0.046	0.3	0.447213595499958	0.56
CG3857	TH1	3	0.046	0.3	0.447213595499958	0.56
CG3857	tef	2.52	0.046	0.3	0.447213595499958	0.56
CG3857	CG14711	2.51	0.046	0.3	0.447213595499958	0.56
CG3857	MED11	2.41	0.046	0.3	0.447213595499958	0.56
CG3857	Brf	2.29	0.046	0.3	0.447213595499958	0.56
CG3857	Mef2	2.05	0.046	0.3	0.447213595499958	0.56
CG3857	CG11398	2.02	0.046	0.3	0.447213595499958	0.56
CG3857	CG3838	2.01	0.046	0.3	0.447213595499958	0.56
CG3857	CG4570	1.98	0.046	0.3	0.447213595499958	0.56
CG3857	HLH106	1.89	0.046	0.3	0.447213595499958	0.56
CG3857	CG10147	1.76	0.046	0.3	0.447213595499958	0.56
CG3857	CG17328	1.74	0.046	0.3	0.447213595499958	0.56
CG3857	sage	1.71	0.046	0.3	0.447213595499958	0.56
CG3857	CG18265	1.7	0.046	0.3	0.447213595499958	0.56
CG3857	CG5953	1.69	0.046	0.3	0.447213595499958	0.56
CG3857	ash2	1.68	0.046	0.3	0.447213595499958	0.56
CG3857	GABPI	1.59	0.046	0.3	0.447213595499958	0.56
CG3857	Pbp45	1.59	0.046	0.3	0.447213595499958	0.56
CG3857	CG6689	1.59	0.046	0.3	0.447213595499958	0.56
CG3857	CG13123	1.58	0.046	0.3	0.447213595499958	0.56
CG3857	trem	1.57	0.046	0.3	0.447213595499958	0.56
CG3857	scrt	1.56	0.046	0.3	0.447213595499958	0.56
CG3857	CG14710	1.55	0.046	0.3	0.447213595499958	0.56
CG3857	ERR	1.55	0.046	0.3	0.447213595499958	0.56
CG3857	CG11710	1.53	0.046	0.3	0.447213595499958	0.56
CG3587	CG7928	5.4	0.09	-0.34	-0.0666666666666667	0.97
CG3587	ush	3.14	0.09	-0.34	-0.0666666666666667	0.97
CG3587	CG12659	2.84	0.09	-0.34	-0.0666666666666667	0.97
CG3587	jing	2.79	0.09	-0.34	-0.0666666666666667	0.97
CG3587	CG6163	2.15	0.09	-0.34	-0.0666666666666667	0.97
CG3587	CG4676	2.11	0.09	-0.34	-0.0666666666666667	0.97
CG3587	dbr	2.09	0.09	-0.34	-0.0666666666666667	0.97
CG3587	CG34376	2.09	0.09	-0.34	-0.0666666666666667	0.97
CG3587	CG30020	1.92	0.09	-0.34	-0.0666666666666667	0.97
CG3587	ash1	1.88	0.09	-0.34	-0.0666666666666667	0.97
CG3587	hng2	1.77	0.09	-0.34	-0.0666666666666667	0.97
CG3587	trx	1.76	0.09	-0.34	-0.0666666666666667	0.97
CG3587	CG17328	1.75	0.09	-0.34	-0.0666666666666667	0.97
CG3587	ktub	1.68	0.09	-0.34	-0.0666666666666667	0.97
CG3587	CG10979	1.68	0.09	-0.34	-0.0666666666666667	0.97
CG3587	CG31388	1.67	0.09	-0.34	-0.0666666666666667	0.97
CG3587	CG1620	1.65	0.09	-0.34	-0.0666666666666667	0.97
CG3587	ppl	1.65	0.09	-0.34	-0.0666666666666667	0.97
CG3587	NfI	1.56	0.09	-0.34	-0.0666666666666667	0.97
CG3587	CG1024	1.39	0.09	-0.34	-0.0666666666666667	0.97
CG3587	Sap30	1.38	0.09	-0.34	-0.0666666666666667	0.97
CG3587	tio	1.35	0.09	-0.34	-0.0666666666666667	0.97
CG3587	CG7839	1.33	0.09	-0.34	-0.0666666666666667	0.97
CG3587	stwl	1.32	0.09	-0.34	-0.0666666666666667	0.97
CG3587	CG4282	1.27	0.09	-0.34	-0.0666666666666667	0.97
CG3587	msl-3	1.2	0.09	-0.34	-0.0666666666666667	0.97
CG3587	Trf	1.18	0.09	-0.34	-0.0666666666666667	0.97
CG3587	stck	1.18	0.09	-0.34	-0.0666666666666667	0.97
CG3587	mod	1.17	0.09	-0.34	-0.0666666666666667	0.97
CG3587	Bka	1.14	0.09	-0.34	-0.0666666666666667	0.97
CG4313	tef	4.97	0.072	0.28	0.124034734589208	0.27
CG4313	CG2199	4.58	0.072	0.28	0.124034734589208	0.27
CG4313	CG3281	3.96	0.072	0.28	0.124034734589208	0.27
CG4313	Atac2	3.87	0.072	0.28	0.124034734589208	0.27
CG4313	Elp3	3.18	0.072	0.28	0.124034734589208	0.27
CG4313	Side	2.91	0.072	0.28	0.124034734589208	0.27
CG4313	osa	2.77	0.072	0.28	0.124034734589208	0.27
CG4313	CG8950	2.67	0.072	0.28	0.124034734589208	0.27
CG4313	usp	2.58	0.072	0.28	0.124034734589208	0.27
CG4313	Brd8	2.46	0.072	0.28	0.124034734589208	0.27
CG4313	sqz	2.28	0.072	0.28	0.124034734589208	0.27
CG4313	CG9305	2.22	0.072	0.28	0.124034734589208	0.27
CG4313	Crc	2.14	0.072	0.28	0.124034734589208	0.27
CG4313	CG2875	2.11	0.072	0.28	0.124034734589208	0.27
CG4313	CG11317	1.98	0.072	0.28	0.124034734589208	0.27
CG4313	Ssrp	1.88	0.072	0.28	0.124034734589208	0.27
CG4313	CG6689	1.87	0.072	0.28	0.124034734589208	0.27
CG4313	CG7101	1.81	0.072	0.28	0.124034734589208	0.27
CG4313	CG3838	1.73	0.072	0.28	0.124034734589208	0.27
CG4313	chinmo	1.65	0.072	0.28	0.124034734589208	0.27
CG4313	CG8281	1.58	0.072	0.28	0.124034734589208	0.27
CG4313	CG45050	1.56	0.072	0.28	0.124034734589208	0.27
CG4313	CG2202	1.55	0.072	0.28	0.124034734589208	0.27
CG4313	MED4	1.54	0.072	0.28	0.124034734589208	0.27
CG4313	CG8578	1.5	0.072	0.28	0.124034734589208	0.27
CG4313	CG4553	1.48	0.072	0.28	0.124034734589208	0.27
CG4313	CG34376	1.43	0.072	0.28	0.124034734589208	0.27
CG4313	kin17	1.41	0.072	0.28	0.124034734589208	0.27
CG4313	Set2	1.36	0.072	0.28	0.124034734589208	0.27
CG4313	CG16779	1.36	0.072	0.28	0.124034734589208	0.27
CG4281	CG6689	6.56	0.077	0.19	0.258198889747161	0.55
CG4281	msl-3	5.73	0.077	0.19	0.258198889747161	0.55
CG4281	E(spl)m7-HLH	2.65	0.077	0.19	0.258198889747161	0.55
CG4281	Tfb1	2.48	0.077	0.19	0.258198889747161	0.55
CG4281	CG6769	2.17	0.077	0.19	0.258198889747161	0.55
CG4281	Dip1	1.99	0.077	0.19	0.258198889747161	0.55
CG4281	Atac2	1.93	0.077	0.19	0.258198889747161	0.55
CG4281	CG2202	1.92	0.077	0.19	0.258198889747161	0.55
CG4281	Ets97D	1.92	0.077	0.19	0.258198889747161	0.55
CG4281	CG4676	1.86	0.077	0.19	0.258198889747161	0.55
CG4281	ash2	1.83	0.077	0.19	0.258198889747161	0.55
CG4281	mrn	1.83	0.077	0.19	0.258198889747161	0.55
CG4281	Atf6	1.81	0.077	0.19	0.258198889747161	0.55
CG4281	CG1647	1.8	0.077	0.19	0.258198889747161	0.55
CG4281	CG10274	1.76	0.077	0.19	0.258198889747161	0.55
CG4281	Pcl	1.75	0.077	0.19	0.258198889747161	0.55
CG4281	CG4424	1.71	0.077	0.19	0.258198889747161	0.55
CG4281	CG14200	1.68	0.077	0.19	0.258198889747161	0.55
CG4281	CG16863	1.61	0.077	0.19	0.258198889747161	0.55
CG4281	CG15011	1.59	0.077	0.19	0.258198889747161	0.55
CG4281	CG8159	1.52	0.077	0.19	0.258198889747161	0.55
CG4281	tef	1.45	0.077	0.19	0.258198889747161	0.55
CG4281	CG11710	1.35	0.077	0.19	0.258198889747161	0.55
CG4281	CG7839	1.23	0.077	0.19	0.258198889747161	0.55
CG4281	lilli	1.19	0.077	0.19	0.258198889747161	0.55
CG4281	Elp3	1.15	0.077	0.19	0.258198889747161	0.55
CG4281	CG44002	1.12	0.077	0.19	0.258198889747161	0.55
CG4281	MEP-1	1.09	0.077	0.19	0.258198889747161	0.55
CG4281	CG3032	1.07	0.077	0.19	0.258198889747161	0.55
CG4281	e(y)3	0.93	0.077	0.19	0.258198889747161	0.55
CG4061	CG8314	3.52	0.12	-0.06	0.53748384988657	0.89
CG4061	GABPI	3.25	0.12	-0.06	0.53748384988657	0.89
CG4061	CG31441	3.14	0.12	-0.06	0.53748384988657	0.89
CG4061	Blimp-1	2.57	0.12	-0.06	0.53748384988657	0.89
CG4061	CG4424	2.21	0.12	-0.06	0.53748384988657	0.89
CG4061	trr	2.14	0.12	-0.06	0.53748384988657	0.89
CG4061	tio	1.99	0.12	-0.06	0.53748384988657	0.89
CG4061	Ets97D	1.94	0.12	-0.06	0.53748384988657	0.89
CG4061	CG3815	1.91	0.12	-0.06	0.53748384988657	0.89
CG4061	CG6769	1.62	0.12	-0.06	0.53748384988657	0.89
CG4061	CG4282	1.59	0.12	-0.06	0.53748384988657	0.89
CG4061	CG9799	1.51	0.12	-0.06	0.53748384988657	0.89
CG4061	CG17359	1.48	0.12	-0.06	0.53748384988657	0.89
CG4061	kin17	1.47	0.12	-0.06	0.53748384988657	0.89
CG4061	Pcl	1.47	0.12	-0.06	0.53748384988657	0.89
CG4061	ecd	1.39	0.12	-0.06	0.53748384988657	0.89
CG4061	Set2	1.39	0.12	-0.06	0.53748384988657	0.89
CG4061	bon	1.38	0.12	-0.06	0.53748384988657	0.89
CG4061	Brd8	1.37	0.12	-0.06	0.53748384988657	0.89
CG4061	Lhr	1.31	0.12	-0.06	0.53748384988657	0.89
CG4061	trem	1.3	0.12	-0.06	0.53748384988657	0.89
CG4061	Tusp	1.24	0.12	-0.06	0.53748384988657	0.89
CG4061	chinmo	1.19	0.12	-0.06	0.53748384988657	0.89
CG4061	CG31365	1.17	0.12	-0.06	0.53748384988657	0.89
CG4061	Hmg-2	1.14	0.12	-0.06	0.53748384988657	0.89
CG4061	RpIII128	1.12	0.12	-0.06	0.53748384988657	0.89
CG4061	Brf	1.09	0.12	-0.06	0.53748384988657	0.89
CG4061	mute	1.07	0.12	-0.06	0.53748384988657	0.89
CG4061	CG11906	0.98	0.12	-0.06	0.53748384988657	0.89
CG4061	CG12659	0.96	0.12	-0.06	0.53748384988657	0.89
CG4045	abo	5.25	0.122	0.04	0.2	0.21
CG4045	tef	4.77	0.122	0.04	0.2	0.21
CG4045	l(2)k10201	2.64	0.122	0.04	0.2	0.21
CG4045	CG13123	2.42	0.122	0.04	0.2	0.21
CG4045	az2	2.41	0.122	0.04	0.2	0.21
CG4045	ph-p	2.4	0.122	0.04	0.2	0.21
CG4045	MED15	2.34	0.122	0.04	0.2	0.21
CG4045	Set2	2.14	0.122	0.04	0.2	0.21
CG4045	CG17186	2.13	0.122	0.04	0.2	0.21
CG4045	CG8950	2.11	0.122	0.04	0.2	0.21
CG4045	mute	2.1	0.122	0.04	0.2	0.21
CG4045	Eip78C	2.07	0.122	0.04	0.2	0.21
CG4045	Atf6	2.04	0.122	0.04	0.2	0.21
CG4045	lilli	1.95	0.122	0.04	0.2	0.21
CG4045	Cf2	1.84	0.122	0.04	0.2	0.21
CG4045	egg	1.78	0.122	0.04	0.2	0.21
CG4045	jing	1.73	0.122	0.04	0.2	0.21
CG4045	crm	1.68	0.122	0.04	0.2	0.21
CG4045	CG11317	1.66	0.122	0.04	0.2	0.21
CG4045	grau	1.66	0.122	0.04	0.2	0.21
CG4045	CG10631	1.57	0.122	0.04	0.2	0.21
CG4045	cnc	1.4	0.122	0.04	0.2	0.21
CG4045	CG11456	1.37	0.122	0.04	0.2	0.21
CG4045	GABPI	1.37	0.122	0.04	0.2	0.21
CG4045	CG11723	1.33	0.122	0.04	0.2	0.21
CG4045	CG14965	1.28	0.122	0.04	0.2	0.21
CG4045	CG4282	1.26	0.122	0.04	0.2	0.21
CG4045	Dref	1.25	0.122	0.04	0.2	0.21
CG4045	Glut4EF	1.24	0.122	0.04	0.2	0.21
CG4045	CG8314	1.23	0.122	0.04	0.2	0.21
ph-p	Side	3.36	0.08	0.03	0.258198889747161	0.47
ph-p	CG7928	2.75	0.08	0.03	0.258198889747161	0.47
ph-p	CG13123	2.67	0.08	0.03	0.258198889747161	0.47
ph-p	RpIII128	2.64	0.08	0.03	0.258198889747161	0.47
ph-p	Su(z)2	2.52	0.08	0.03	0.258198889747161	0.47
ph-p	CG5033	2.4	0.08	0.03	0.258198889747161	0.47
ph-p	Brf	2.16	0.08	0.03	0.258198889747161	0.47
ph-p	trr	2.11	0.08	0.03	0.258198889747161	0.47
ph-p	CG6654	2.09	0.08	0.03	0.258198889747161	0.47
ph-p	Ssl1	2.04	0.08	0.03	0.258198889747161	0.47
ph-p	MED11	1.91	0.08	0.03	0.258198889747161	0.47
ph-p	CG16779	1.8	0.08	0.03	0.258198889747161	0.47
ph-p	CG12768	1.77	0.08	0.03	0.258198889747161	0.47
ph-p	Blos1	1.72	0.08	0.03	0.258198889747161	0.47
ph-p	CG32982	1.71	0.08	0.03	0.258198889747161	0.47
ph-p	MED20	1.7	0.08	0.03	0.258198889747161	0.47
ph-p	Set2	1.64	0.08	0.03	0.258198889747161	0.47
ph-p	Eip78C	1.64	0.08	0.03	0.258198889747161	0.47
ph-p	CG6907	1.59	0.08	0.03	0.258198889747161	0.47
ph-p	CG18265	1.52	0.08	0.03	0.258198889747161	0.47
ph-p	crm	1.51	0.08	0.03	0.258198889747161	0.47
ph-p	Atf-2	1.49	0.08	0.03	0.258198889747161	0.47
ph-p	CG15011	1.48	0.08	0.03	0.258198889747161	0.47
ph-p	Plzf	1.38	0.08	0.03	0.258198889747161	0.47
ph-p	msl-3	1.27	0.08	0.03	0.258198889747161	0.47
ph-p	CG2790	1.27	0.08	0.03	0.258198889747161	0.47
ph-p	CG1024	1.25	0.08	0.03	0.258198889747161	0.47
ph-p	e(y)3	1.24	0.08	0.03	0.258198889747161	0.47
ph-p	CG9305	1.22	0.08	0.03	0.258198889747161	0.47
ph-p	PHDP	1.16	0.08	0.03	0.258198889747161	0.47
CG3835	CG12104	11.03	0.028	0.02	0.227710017021324	0.37
CG3835	dwg	5.12	0.028	0.02	0.227710017021324	0.37
CG3835	Pbp45	3.62	0.028	0.02	0.227710017021324	0.37
CG3835	bon	3.01	0.028	0.02	0.227710017021324	0.37
CG3835	CG3995	3.01	0.028	0.02	0.227710017021324	0.37
CG3835	crm	2.42	0.028	0.02	0.227710017021324	0.37
CG3835	MED11	2.42	0.028	0.02	0.227710017021324	0.37
CG3835	hng3	2.38	0.028	0.02	0.227710017021324	0.37
CG3835	ewg	2.27	0.028	0.02	0.227710017021324	0.37
CG3835	e(y)3	2.19	0.028	0.02	0.227710017021324	0.37
CG3835	CG10274	2.08	0.028	0.02	0.227710017021324	0.37
CG3835	Blimp-1	1.96	0.028	0.02	0.227710017021324	0.37
CG3835	CG11906	1.82	0.028	0.02	0.227710017021324	0.37
CG3835	az2	1.8	0.028	0.02	0.227710017021324	0.37
CG3835	Rbf	1.78	0.028	0.02	0.227710017021324	0.37
CG3835	ush	1.68	0.028	0.02	0.227710017021324	0.37
CG3835	CG1024	1.68	0.028	0.02	0.227710017021324	0.37
CG3835	CG11398	1.67	0.028	0.02	0.227710017021324	0.37
CG3835	nvy	1.52	0.028	0.02	0.227710017021324	0.37
CG3835	Atac2	1.51	0.028	0.02	0.227710017021324	0.37
CG3835	Taf1	1.46	0.028	0.02	0.227710017021324	0.37
CG3835	CG10631	1.46	0.028	0.02	0.227710017021324	0.37
CG3835	abo	1.43	0.028	0.02	0.227710017021324	0.37
CG3835	Mrtf	1.39	0.028	0.02	0.227710017021324	0.37
CG3835	grau	1.33	0.028	0.02	0.227710017021324	0.37
CG3835	CG7839	1.28	0.028	0.02	0.227710017021324	0.37
CG3835	CG17361	1.23	0.028	0.02	0.227710017021324	0.37
CG3835	cnc	1.23	0.028	0.02	0.227710017021324	0.37
CG3835	sba	1.22	0.028	0.02	0.227710017021324	0.37
CG3835	Hr4	1.22	0.028	0.02	0.227710017021324	0.37
wapl	Hr4	4.27	0.08	0.07	0.53748384988657	0.72
wapl	sage	3.54	0.08	0.07	0.53748384988657	0.72
wapl	Eip78C	3.49	0.08	0.07	0.53748384988657	0.72
wapl	MED4	3.29	0.08	0.07	0.53748384988657	0.72
wapl	CG17328	2.95	0.08	0.07	0.53748384988657	0.72
wapl	ecd	2.83	0.08	0.07	0.53748384988657	0.72
wapl	CG4282	2.66	0.08	0.07	0.53748384988657	0.72
wapl	CG1792	2.65	0.08	0.07	0.53748384988657	0.72
wapl	CG13894	2.41	0.08	0.07	0.53748384988657	0.72
wapl	GABPI	2.23	0.08	0.07	0.53748384988657	0.72
wapl	NfI	2.19	0.08	0.07	0.53748384988657	0.72
wapl	abo	1.95	0.08	0.07	0.53748384988657	0.72
wapl	Opbp	1.91	0.08	0.07	0.53748384988657	0.72
wapl	CG15365	1.88	0.08	0.07	0.53748384988657	0.72
wapl	CG1024	1.79	0.08	0.07	0.53748384988657	0.72
wapl	CG10904	1.78	0.08	0.07	0.53748384988657	0.72
wapl	mute	1.73	0.08	0.07	0.53748384988657	0.72
wapl	Trf	1.72	0.08	0.07	0.53748384988657	0.72
wapl	CG7745	1.71	0.08	0.07	0.53748384988657	0.72
wapl	Ets97D	1.67	0.08	0.07	0.53748384988657	0.72
wapl	MESR4	1.64	0.08	0.07	0.53748384988657	0.72
wapl	stc	1.63	0.08	0.07	0.53748384988657	0.72
wapl	az2	1.59	0.08	0.07	0.53748384988657	0.72
wapl	CG7518	1.58	0.08	0.07	0.53748384988657	0.72
wapl	trx	1.56	0.08	0.07	0.53748384988657	0.72
wapl	Su(var)3-9	1.56	0.08	0.07	0.53748384988657	0.72
wapl	Cdc5	1.54	0.08	0.07	0.53748384988657	0.72
wapl	bon	1.53	0.08	0.07	0.53748384988657	0.72
wapl	Blimp-1	1.43	0.08	0.07	0.53748384988657	0.72
wapl	trr	1.42	0.08	0.07	0.53748384988657	0.72
CG3621	Brd8	7.37	0.142	0.01	0.53748384988657	0.6
CG3621	CG17806	4	0.142	0.01	0.53748384988657	0.6
CG3621	Hmg-2	3.81	0.142	0.01	0.53748384988657	0.6
CG3621	CG2199	3.15	0.142	0.01	0.53748384988657	0.6
CG3621	Rfx	2.23	0.142	0.01	0.53748384988657	0.6
CG3621	Mrtf	2.21	0.142	0.01	0.53748384988657	0.6
CG3621	CG8924	2.18	0.142	0.01	0.53748384988657	0.6
CG3621	Taf5	2.04	0.142	0.01	0.53748384988657	0.6
CG3621	mld	1.96	0.142	0.01	0.53748384988657	0.6
CG3621	CG6689	1.95	0.142	0.01	0.53748384988657	0.6
CG3621	FoxP	1.93	0.142	0.01	0.53748384988657	0.6
CG3621	e(y)3	1.86	0.142	0.01	0.53748384988657	0.6
CG3621	CG7785	1.85	0.142	0.01	0.53748384988657	0.6
CG3621	CG1792	1.83	0.142	0.01	0.53748384988657	0.6
CG3621	CG1965	1.76	0.142	0.01	0.53748384988657	0.6
CG3621	ppl	1.69	0.142	0.01	0.53748384988657	0.6
CG3621	CG30020	1.67	0.142	0.01	0.53748384988657	0.6
CG3621	CG31441	1.51	0.142	0.01	0.53748384988657	0.6
CG3621	ktub	1.49	0.142	0.01	0.53748384988657	0.6
CG3621	CG17829	1.48	0.142	0.01	0.53748384988657	0.6
CG3621	trx	1.48	0.142	0.01	0.53748384988657	0.6
CG3621	MED20	1.48	0.142	0.01	0.53748384988657	0.6
CG3621	mrn	1.46	0.142	0.01	0.53748384988657	0.6
CG3621	Ets97D	1.45	0.142	0.01	0.53748384988657	0.6
CG3621	CG3065	1.45	0.142	0.01	0.53748384988657	0.6
CG3621	CG13894	1.45	0.142	0.01	0.53748384988657	0.6
CG3621	Usf	1.41	0.142	0.01	0.53748384988657	0.6
CG3621	phtf	1.37	0.142	0.01	0.53748384988657	0.6
CG3621	Octbeta2R	1.34	0.142	0.01	0.53748384988657	0.6
CG3621	CG4854	1.34	0.142	0.01	0.53748384988657	0.6
pn	CG32700	4.37	0.026	0.1	1	0.91
pn	CG13775	3.98	0.026	0.1	1	0.91
pn	CG4360	3.86	0.026	0.1	1	0.91
pn	Trf	3.37	0.026	0.1	1	0.91
pn	CG12219	2.74	0.026	0.1	1	0.91
pn	GABPI	2.74	0.026	0.1	1	0.91
pn	CG15011	2.71	0.026	0.1	1	0.91
pn	Set2	2.52	0.026	0.1	1	0.91
pn	CG10565	2.13	0.026	0.1	1	0.91
pn	Plzf	2.03	0.026	0.1	1	0.91
pn	dbr	2.02	0.026	0.1	1	0.91
pn	Taf1	1.9	0.026	0.1	1	0.91
pn	sqz	1.88	0.026	0.1	1	0.91
pn	ph-p	1.66	0.026	0.1	1	0.91
pn	Octbeta2R	1.61	0.026	0.1	1	0.91
pn	CG10979	1.57	0.026	0.1	1	0.91
pn	scrt	1.55	0.026	0.1	1	0.91
pn	CG10274	1.53	0.026	0.1	1	0.91
pn	mod	1.51	0.026	0.1	1	0.91
pn	Rabex-5	1.46	0.026	0.1	1	0.91
pn	NELF-B	1.34	0.026	0.1	1	0.91
pn	Atf-2	1.33	0.026	0.1	1	0.91
pn	Brd8	1.31	0.026	0.1	1	0.91
pn	Su(var)3-9	1.31	0.026	0.1	1	0.91
pn	crm	1.28	0.026	0.1	1	0.91
pn	Mef2	1.28	0.026	0.1	1	0.91
pn	CG11456	1.28	0.026	0.1	1	0.91
pn	Hmg-2	1.27	0.026	0.1	1	0.91
pn	CG16779	1.26	0.026	0.1	1	0.91
pn	E(z)	1.25	0.026	0.1	1	0.91
Nmd3	Brd8	4.45	0.032	0.21	0.0666666666666667	0.01
Nmd3	msl-3	4.43	0.032	0.21	0.0666666666666667	0.01
Nmd3	CG7745	3.55	0.032	0.21	0.0666666666666667	0.01
Nmd3	CG3281	3.48	0.032	0.21	0.0666666666666667	0.01
Nmd3	MED7	3.45	0.032	0.21	0.0666666666666667	0.01
Nmd3	CG2202	3.07	0.032	0.21	0.0666666666666667	0.01
Nmd3	hng2	2.77	0.032	0.21	0.0666666666666667	0.01
Nmd3	sima	2.5	0.032	0.21	0.0666666666666667	0.01
Nmd3	az2	2.31	0.032	0.21	0.0666666666666667	0.01
Nmd3	trx	1.98	0.032	0.21	0.0666666666666667	0.01
Nmd3	Blimp-1	1.89	0.032	0.21	0.0666666666666667	0.01
Nmd3	CG34422	1.86	0.032	0.21	0.0666666666666667	0.01
Nmd3	Tip60	1.83	0.032	0.21	0.0666666666666667	0.01
Nmd3	CG2790	1.72	0.032	0.21	0.0666666666666667	0.01
Nmd3	trr	1.65	0.032	0.21	0.0666666666666667	0.01
Nmd3	Rack1	1.61	0.032	0.21	0.0666666666666667	0.01
Nmd3	TFAM	1.52	0.032	0.21	0.0666666666666667	0.01
Nmd3	CG15011	1.51	0.032	0.21	0.0666666666666667	0.01
Nmd3	Su(z)2	1.43	0.032	0.21	0.0666666666666667	0.01
Nmd3	MED11	1.42	0.032	0.21	0.0666666666666667	0.01
Nmd3	CG6254	1.39	0.032	0.21	0.0666666666666667	0.01
Nmd3	ph-p	1.39	0.032	0.21	0.0666666666666667	0.01
Nmd3	Usf	1.36	0.032	0.21	0.0666666666666667	0.01
Nmd3	stc	1.35	0.032	0.21	0.0666666666666667	0.01
Nmd3	CG9215	1.3	0.032	0.21	0.0666666666666667	0.01
Nmd3	CG5033	1.29	0.032	0.21	0.0666666666666667	0.01
Nmd3	CG7987	1.28	0.032	0.21	0.0666666666666667	0.01
Nmd3	Brf	1.26	0.032	0.21	0.0666666666666667	0.01
Nmd3	Taf1	1.2	0.032	0.21	0.0666666666666667	0.01
Nmd3	dbr	1.16	0.032	0.21	0.0666666666666667	0.01
CG17776	CG8216	5.17	0.125	0.09	-0.0666666666666667	0.89
CG17776	sba	3.51	0.125	0.09	-0.0666666666666667	0.89
CG17776	CG1792	3.18	0.125	0.09	-0.0666666666666667	0.89
CG17776	Octbeta2R	3.05	0.125	0.09	-0.0666666666666667	0.89
CG17776	CG1965	2.63	0.125	0.09	-0.0666666666666667	0.89
CG17776	mrn	2.53	0.125	0.09	-0.0666666666666667	0.89
CG17776	CG11398	2.5	0.125	0.09	-0.0666666666666667	0.89
CG17776	CG12162	2.39	0.125	0.09	-0.0666666666666667	0.89
CG17776	CG8944	2.33	0.125	0.09	-0.0666666666666667	0.89
CG17776	ph-p	2.31	0.125	0.09	-0.0666666666666667	0.89
CG17776	MBD-R2	2.28	0.125	0.09	-0.0666666666666667	0.89
CG17776	ZnT49B	2.19	0.125	0.09	-0.0666666666666667	0.89
CG17776	Hr96	2.06	0.125	0.09	-0.0666666666666667	0.89
CG17776	Kdm2	1.78	0.125	0.09	-0.0666666666666667	0.89
CG17776	Su(z)2	1.73	0.125	0.09	-0.0666666666666667	0.89
CG17776	lilli	1.64	0.125	0.09	-0.0666666666666667	0.89
CG17776	mld	1.63	0.125	0.09	-0.0666666666666667	0.89
CG17776	CG18262	1.62	0.125	0.09	-0.0666666666666667	0.89
CG17776	Set2	1.61	0.125	0.09	-0.0666666666666667	0.89
CG17776	wdn	1.55	0.125	0.09	-0.0666666666666667	0.89
CG17776	CG31365	1.53	0.125	0.09	-0.0666666666666667	0.89
CG17776	CG4707	1.52	0.125	0.09	-0.0666666666666667	0.89
CG17776	CG17361	1.47	0.125	0.09	-0.0666666666666667	0.89
CG17776	ktub	1.47	0.125	0.09	-0.0666666666666667	0.89
CG17776	Blimp-1	1.46	0.125	0.09	-0.0666666666666667	0.89
CG17776	cnc	1.46	0.125	0.09	-0.0666666666666667	0.89
CG17776	Opbp	1.36	0.125	0.09	-0.0666666666666667	0.89
CG17776	CTPsyn	1.33	0.125	0.09	-0.0666666666666667	0.89
CG17776	Nelf-E	1.31	0.125	0.09	-0.0666666666666667	0.89
CG17776	CG45050	1.28	0.125	0.09	-0.0666666666666667	0.89
pcx	bon	6.03	0.044	-0.29	1	0.94
pcx	stc	5.91	0.044	-0.29	1	0.94
pcx	stwl	4.77	0.044	-0.29	1	0.94
pcx	CG6654	4.52	0.044	-0.29	1	0.94
pcx	Rbf	4.29	0.044	-0.29	1	0.94
pcx	Dh44-R2	3.96	0.044	-0.29	1	0.94
pcx	egg	3.92	0.044	-0.29	1	0.94
pcx	MEP-1	3.79	0.044	-0.29	1	0.94
pcx	CG34376	3.67	0.044	-0.29	1	0.94
pcx	Ssrp	2.85	0.044	-0.29	1	0.94
pcx	Kdm4A	2.63	0.044	-0.29	1	0.94
pcx	Acf1	2.58	0.044	-0.29	1	0.94
pcx	trx	2.56	0.044	-0.29	1	0.94
pcx	Atac2	2.23	0.044	-0.29	1	0.94
pcx	cnc	2.21	0.044	-0.29	1	0.94
pcx	Lpt	2.2	0.044	-0.29	1	0.94
pcx	Pbp45	2.06	0.044	-0.29	1	0.94
pcx	CG4424	2.05	0.044	-0.29	1	0.94
pcx	RpIII128	2.03	0.044	-0.29	1	0.94
pcx	CG17186	1.9	0.044	-0.29	1	0.94
pcx	jing	1.83	0.044	-0.29	1	0.94
pcx	CG16779	1.76	0.044	-0.29	1	0.94
pcx	FoxP	1.67	0.044	-0.29	1	0.94
pcx	Bap170	1.66	0.044	-0.29	1	0.94
pcx	CHES-1-like	1.65	0.044	-0.29	1	0.94
pcx	l(2)k10201	1.54	0.044	-0.29	1	0.94
pcx	Bka	1.53	0.044	-0.29	1	0.94
pcx	Br140	1.5	0.044	-0.29	1	0.94
pcx	Hr4	1.43	0.044	-0.29	1	0.94
pcx	Mef2	1.33	0.044	-0.29	1	0.94
CG3078	MTA1-like	7.19	0.088	0.16	0.254823595718813	0.45
CG3078	CG1965	3.16	0.088	0.16	0.254823595718813	0.45
CG3078	CHES-1-like	3.13	0.088	0.16	0.254823595718813	0.45
CG3078	Su(var)3-9	2.64	0.088	0.16	0.254823595718813	0.45
CG3078	ktub	2.45	0.088	0.16	0.254823595718813	0.45
CG3078	MESR4	2.45	0.088	0.16	0.254823595718813	0.45
CG3078	CG8314	2.14	0.088	0.16	0.254823595718813	0.45
CG3078	TfIIEalpha	2.1	0.088	0.16	0.254823595718813	0.45
CG3078	CG11906	2.08	0.088	0.16	0.254823595718813	0.45
CG3078	CG2790	2.05	0.088	0.16	0.254823595718813	0.45
CG3078	CG6689	1.91	0.088	0.16	0.254823595718813	0.45
CG3078	CG14711	1.9	0.088	0.16	0.254823595718813	0.45
CG3078	CG15365	1.82	0.088	0.16	0.254823595718813	0.45
CG3078	Elp3	1.79	0.088	0.16	0.254823595718813	0.45
CG3078	CG8950	1.73	0.088	0.16	0.254823595718813	0.45
CG3078	jing	1.66	0.088	0.16	0.254823595718813	0.45
CG3078	hng3	1.6	0.088	0.16	0.254823595718813	0.45
CG3078	E(spl)m7-HLH	1.5	0.088	0.16	0.254823595718813	0.45
CG3078	trr	1.45	0.088	0.16	0.254823595718813	0.45
CG3078	CTPsyn	1.34	0.088	0.16	0.254823595718813	0.45
CG3078	CG4676	1.32	0.088	0.16	0.254823595718813	0.45
CG3078	Atac1	1.3	0.088	0.16	0.254823595718813	0.45
CG3078	CG14200	1.27	0.088	0.16	0.254823595718813	0.45
CG3078	CG7839	1.22	0.088	0.16	0.254823595718813	0.45
CG3078	l(3)mbt	1.18	0.088	0.16	0.254823595718813	0.45
CG3078	egg	1.16	0.088	0.16	0.254823595718813	0.45
CG3078	trem	1.15	0.088	0.16	0.254823595718813	0.45
CG3078	Tip60	1.12	0.088	0.16	0.254823595718813	0.45
CG3078	Bka	1.11	0.088	0.16	0.254823595718813	0.45
CG3078	TH1	1.06	0.088	0.16	0.254823595718813	0.45
CG3071	CkIIalpha-i1	4.05	0.129	0.15	0.149071198499986	0.08
CG3071	sba	3.77	0.129	0.15	0.149071198499986	0.08
CG3071	CG32700	3.39	0.129	0.15	0.149071198499986	0.08
CG3071	Ssrp	2.81	0.129	0.15	0.149071198499986	0.08
CG3071	MED4	2.69	0.129	0.15	0.149071198499986	0.08
CG3071	Eip74EF	2.41	0.129	0.15	0.149071198499986	0.08
CG3071	trem	2.34	0.129	0.15	0.149071198499986	0.08
CG3071	CG15011	2.14	0.129	0.15	0.149071198499986	0.08
CG3071	Dh44-R2	2.14	0.129	0.15	0.149071198499986	0.08
CG3071	osa	2.08	0.129	0.15	0.149071198499986	0.08
CG3071	CG17361	1.95	0.129	0.15	0.149071198499986	0.08
CG3071	tai	1.94	0.129	0.15	0.149071198499986	0.08
CG3071	CG14441	1.93	0.129	0.15	0.149071198499986	0.08
CG3071	sqz	1.92	0.129	0.15	0.149071198499986	0.08
CG3071	CG14438	1.73	0.129	0.15	0.149071198499986	0.08
CG3071	CG3995	1.67	0.129	0.15	0.149071198499986	0.08
CG3071	CG2875	1.64	0.129	0.15	0.149071198499986	0.08
CG3071	stck	1.56	0.129	0.15	0.149071198499986	0.08
CG3071	CG2199	1.55	0.129	0.15	0.149071198499986	0.08
CG3071	Sap30	1.51	0.129	0.15	0.149071198499986	0.08
CG3071	chinmo	1.5	0.129	0.15	0.149071198499986	0.08
CG3071	CG1792	1.5	0.129	0.15	0.149071198499986	0.08
CG3071	CG34376	1.49	0.129	0.15	0.149071198499986	0.08
CG3071	CG11723	1.45	0.129	0.15	0.149071198499986	0.08
CG3071	CG4360	1.39	0.129	0.15	0.149071198499986	0.08
CG3071	MBD-R2	1.37	0.129	0.15	0.149071198499986	0.08
CG3071	CG30020	1.28	0.129	0.15	0.149071198499986	0.08
CG3071	Taf1	1.23	0.129	0.15	0.149071198499986	0.08
CG3071	brk	1.22	0.129	0.15	0.149071198499986	0.08
CG3071	GABPI	1.22	0.129	0.15	0.149071198499986	0.08
tko	Usf	6.57	0.085	-0.03	0.29277002188456	0.36
tko	tef	4.73	0.085	-0.03	0.29277002188456	0.36
tko	CG6276	4.71	0.085	-0.03	0.29277002188456	0.36
tko	CG5953	3.74	0.085	-0.03	0.29277002188456	0.36
tko	CG12659	2.73	0.085	-0.03	0.29277002188456	0.36
tko	CG10565	2.44	0.085	-0.03	0.29277002188456	0.36
tko	bs	2.27	0.085	-0.03	0.29277002188456	0.36
tko	CG14965	2.23	0.085	-0.03	0.29277002188456	0.36
tko	CG13123	1.98	0.085	-0.03	0.29277002188456	0.36
tko	CG3032	1.97	0.085	-0.03	0.29277002188456	0.36
tko	CG2875	1.85	0.085	-0.03	0.29277002188456	0.36
tko	CG12162	1.83	0.085	-0.03	0.29277002188456	0.36
tko	Rack1	1.8	0.085	-0.03	0.29277002188456	0.36
tko	CG11710	1.68	0.085	-0.03	0.29277002188456	0.36
tko	kin17	1.59	0.085	-0.03	0.29277002188456	0.36
tko	Bap170	1.56	0.085	-0.03	0.29277002188456	0.36
tko	CG14438	1.53	0.085	-0.03	0.29277002188456	0.36
tko	CG31441	1.47	0.085	-0.03	0.29277002188456	0.36
tko	CG4570	1.47	0.085	-0.03	0.29277002188456	0.36
tko	ZnT49B	1.47	0.085	-0.03	0.29277002188456	0.36
tko	CG8314	1.45	0.085	-0.03	0.29277002188456	0.36
tko	CG3995	1.4	0.085	-0.03	0.29277002188456	0.36
tko	CG3815	1.39	0.085	-0.03	0.29277002188456	0.36
tko	Dip2	1.38	0.085	-0.03	0.29277002188456	0.36
tko	CG3838	1.37	0.085	-0.03	0.29277002188456	0.36
tko	CG34149	1.36	0.085	-0.03	0.29277002188456	0.36
tko	CG6689	1.35	0.085	-0.03	0.29277002188456	0.36
tko	trem	1.3	0.085	-0.03	0.29277002188456	0.36
tko	CG1529	1.29	0.085	-0.03	0.29277002188456	0.36
tko	Elp3	1.27	0.085	-0.03	0.29277002188456	0.36
Pdfr	CG8578	3.95	0.226	0.3	0.124034734589208	0.09
Pdfr	CG11906	3.55	0.226	0.3	0.124034734589208	0.09
Pdfr	CG5953	3.05	0.226	0.3	0.124034734589208	0.09
Pdfr	egg	2.1	0.226	0.3	0.124034734589208	0.09
Pdfr	ush	1.91	0.226	0.3	0.124034734589208	0.09
Pdfr	CG4424	1.86	0.226	0.3	0.124034734589208	0.09
Pdfr	Tbp	1.77	0.226	0.3	0.124034734589208	0.09
Pdfr	Lpt	1.77	0.226	0.3	0.124034734589208	0.09
Pdfr	Su(var)3-9	1.74	0.226	0.3	0.124034734589208	0.09
Pdfr	CG9305	1.68	0.226	0.3	0.124034734589208	0.09
Pdfr	CG3995	1.63	0.226	0.3	0.124034734589208	0.09
Pdfr	ph-p	1.28	0.226	0.3	0.124034734589208	0.09
Pdfr	CG7101	1.27	0.226	0.3	0.124034734589208	0.09
Pdfr	CG1529	1.16	0.226	0.3	0.124034734589208	0.09
Pdfr	CG8924	1.15	0.226	0.3	0.124034734589208	0.09
Pdfr	osa	1.12	0.226	0.3	0.124034734589208	0.09
Pdfr	cnc	1.11	0.226	0.3	0.124034734589208	0.09
Pdfr	Blimp-1	1.09	0.226	0.3	0.124034734589208	0.09
Pdfr	CG4676	1.04	0.226	0.3	0.124034734589208	0.09
Pdfr	Eip78C	1.04	0.226	0.3	0.124034734589208	0.09
Pdfr	CG13123	1.03	0.226	0.3	0.124034734589208	0.09
Pdfr	tai	1.03	0.226	0.3	0.124034734589208	0.09
Pdfr	Mef2	1.03	0.226	0.3	0.124034734589208	0.09
Pdfr	CG13775	1.01	0.226	0.3	0.124034734589208	0.09
Pdfr	CG16863	1.01	0.226	0.3	0.124034734589208	0.09
Pdfr	bon	1	0.226	0.3	0.124034734589208	0.09
Pdfr	trr	0.99	0.226	0.3	0.124034734589208	0.09
Pdfr	pad	0.99	0.226	0.3	0.124034734589208	0.09
Pdfr	CG44002	0.98	0.226	0.3	0.124034734589208	0.09
Pdfr	CG32982	0.98	0.226	0.3	0.124034734589208	0.09
Zw10	CG12162	12.99	0.088	-0.19	-0.0666666666666667	0.49
Zw10	CG17568	3.61	0.088	-0.19	-0.0666666666666667	0.49
Zw10	CG8281	3.47	0.088	-0.19	-0.0666666666666667	0.49
Zw10	lilli	3.31	0.088	-0.19	-0.0666666666666667	0.49
Zw10	Cdc5	3.04	0.088	-0.19	-0.0666666666666667	0.49
Zw10	Sap30	2.94	0.088	-0.19	-0.0666666666666667	0.49
Zw10	CG13894	2.88	0.088	-0.19	-0.0666666666666667	0.49
Zw10	Dref	2.69	0.088	-0.19	-0.0666666666666667	0.49
Zw10	E(spl)m7-HLH	2.59	0.088	-0.19	-0.0666666666666667	0.49
Zw10	CG12768	2.31	0.088	-0.19	-0.0666666666666667	0.49
Zw10	CG7839	2.14	0.088	-0.19	-0.0666666666666667	0.49
Zw10	CG6683	2.12	0.088	-0.19	-0.0666666666666667	0.49
Zw10	kin17	2.11	0.088	-0.19	-0.0666666666666667	0.49
Zw10	Dip2	2.09	0.088	-0.19	-0.0666666666666667	0.49
Zw10	Taf4	1.94	0.088	-0.19	-0.0666666666666667	0.49
Zw10	Ravus	1.88	0.088	-0.19	-0.0666666666666667	0.49
Zw10	CG31441	1.84	0.088	-0.19	-0.0666666666666667	0.49
Zw10	Plzf	1.75	0.088	-0.19	-0.0666666666666667	0.49
Zw10	Hr4	1.68	0.088	-0.19	-0.0666666666666667	0.49
Zw10	MED30	1.67	0.088	-0.19	-0.0666666666666667	0.49
Zw10	Nufip	1.54	0.088	-0.19	-0.0666666666666667	0.49
Zw10	msl-3	1.5	0.088	-0.19	-0.0666666666666667	0.49
Zw10	CG10209	1.5	0.088	-0.19	-0.0666666666666667	0.49
Zw10	tef	1.47	0.088	-0.19	-0.0666666666666667	0.49
Zw10	Set2	1.47	0.088	-0.19	-0.0666666666666667	0.49
Zw10	Su(var)2-HP2	1.45	0.088	-0.19	-0.0666666666666667	0.49
Zw10	Mitf	1.43	0.088	-0.19	-0.0666666666666667	0.49
Zw10	CG15601	1.41	0.088	-0.19	-0.0666666666666667	0.49
Zw10	ash1	1.38	0.088	-0.19	-0.0666666666666667	0.49
Zw10	CG43343	1.37	0.088	-0.19	-0.0666666666666667	0.49
Bzd	CG45050	3.38	0.113	-0.5	-0.0666666666666667	0.99
Bzd	CG13775	3.27	0.113	-0.5	-0.0666666666666667	0.99
Bzd	PHDP	2.79	0.113	-0.5	-0.0666666666666667	0.99
Bzd	usp	2.57	0.113	-0.5	-0.0666666666666667	0.99
Bzd	Cdc5	2.43	0.113	-0.5	-0.0666666666666667	0.99
Bzd	Nelf-E	2.38	0.113	-0.5	-0.0666666666666667	0.99
Bzd	Tip60	2.21	0.113	-0.5	-0.0666666666666667	0.99
Bzd	Acf1	2.14	0.113	-0.5	-0.0666666666666667	0.99
Bzd	CG10904	2.12	0.113	-0.5	-0.0666666666666667	0.99
Bzd	CG11398	2.09	0.113	-0.5	-0.0666666666666667	0.99
Bzd	CG6654	2.06	0.113	-0.5	-0.0666666666666667	0.99
Bzd	CG13894	2.01	0.113	-0.5	-0.0666666666666667	0.99
Bzd	CG6254	2	0.113	-0.5	-0.0666666666666667	0.99
Bzd	l(2)k10201	1.9	0.113	-0.5	-0.0666666666666667	0.99
Bzd	hng3	1.69	0.113	-0.5	-0.0666666666666667	0.99
Bzd	Hmr	1.52	0.113	-0.5	-0.0666666666666667	0.99
Bzd	CG15365	1.47	0.113	-0.5	-0.0666666666666667	0.99
Bzd	CG12162	1.46	0.113	-0.5	-0.0666666666666667	0.99
Bzd	CG17359	1.45	0.113	-0.5	-0.0666666666666667	0.99
Bzd	Octbeta2R	1.44	0.113	-0.5	-0.0666666666666667	0.99
Bzd	nvy	1.42	0.113	-0.5	-0.0666666666666667	0.99
Bzd	MTA1-like	1.39	0.113	-0.5	-0.0666666666666667	0.99
Bzd	Sap30	1.37	0.113	-0.5	-0.0666666666666667	0.99
Bzd	CG8924	1.36	0.113	-0.5	-0.0666666666666667	0.99
Bzd	CG6769	1.35	0.113	-0.5	-0.0666666666666667	0.99
Bzd	CG6765	1.35	0.113	-0.5	-0.0666666666666667	0.99
Bzd	dwg	1.23	0.113	-0.5	-0.0666666666666667	0.99
Bzd	CG12267	1.14	0.113	-0.5	-0.0666666666666667	0.99
Bzd	tio	1.14	0.113	-0.5	-0.0666666666666667	0.99
Bzd	Atac1	1.09	0.113	-0.5	-0.0666666666666667	0.99
eIF2B-beta	ewg	4.08	0.111	0.22	0.149071198499986	0.23
eIF2B-beta	CG12104	3.75	0.111	0.22	0.149071198499986	0.23
eIF2B-beta	CG18265	3.45	0.111	0.22	0.149071198499986	0.23
eIF2B-beta	CG17328	2.87	0.111	0.22	0.149071198499986	0.23
eIF2B-beta	trem	2.38	0.111	0.22	0.149071198499986	0.23
eIF2B-beta	MED7	2.38	0.111	0.22	0.149071198499986	0.23
eIF2B-beta	tio	2.16	0.111	0.22	0.149071198499986	0.23
eIF2B-beta	CG3815	2.13	0.111	0.22	0.149071198499986	0.23
eIF2B-beta	Lpt	2.06	0.111	0.22	0.149071198499986	0.23
eIF2B-beta	CG13123	1.99	0.111	0.22	0.149071198499986	0.23
eIF2B-beta	sage	1.84	0.111	0.22	0.149071198499986	0.23
eIF2B-beta	Side	1.84	0.111	0.22	0.149071198499986	0.23
eIF2B-beta	Rack1	1.79	0.111	0.22	0.149071198499986	0.23
eIF2B-beta	bon	1.76	0.111	0.22	0.149071198499986	0.23
eIF2B-beta	Tip60	1.73	0.111	0.22	0.149071198499986	0.23
eIF2B-beta	ush	1.71	0.111	0.22	0.149071198499986	0.23
eIF2B-beta	CG2129	1.69	0.111	0.22	0.149071198499986	0.23
eIF2B-beta	NfI	1.63	0.111	0.22	0.149071198499986	0.23
eIF2B-beta	CG4424	1.63	0.111	0.22	0.149071198499986	0.23
eIF2B-beta	CG30403	1.61	0.111	0.22	0.149071198499986	0.23
eIF2B-beta	lilli	1.61	0.111	0.22	0.149071198499986	0.23
eIF2B-beta	CG3995	1.56	0.111	0.22	0.149071198499986	0.23
eIF2B-beta	pita	1.55	0.111	0.22	0.149071198499986	0.23
eIF2B-beta	MEP-1	1.44	0.111	0.22	0.149071198499986	0.23
eIF2B-beta	ash1	1.43	0.111	0.22	0.149071198499986	0.23
eIF2B-beta	MED4	1.34	0.111	0.22	0.149071198499986	0.23
eIF2B-beta	CG11456	1.31	0.111	0.22	0.149071198499986	0.23
eIF2B-beta	Mef2	1.31	0.111	0.22	0.149071198499986	0.23
eIF2B-beta	Eip74EF	1.28	0.111	0.22	0.149071198499986	0.23
eIF2B-beta	CG6907	1.23	0.111	0.22	0.149071198499986	0.23
CG2680	CG4424	5.04	0.022	0.4	0.382970843102535	0.19
CG2680	Blos1	5.03	0.022	0.4	0.382970843102535	0.19
CG2680	pad	4.6	0.022	0.4	0.382970843102535	0.19
CG2680	Atac1	4.2	0.022	0.4	0.382970843102535	0.19
CG2680	CG31388	4.03	0.022	0.4	0.382970843102535	0.19
CG2680	Rbf	3.63	0.022	0.4	0.382970843102535	0.19
CG2680	Ssrp	3.13	0.022	0.4	0.382970843102535	0.19
CG2680	MED4	2.39	0.022	0.4	0.382970843102535	0.19
CG2680	CG17806	2.37	0.022	0.4	0.382970843102535	0.19
CG2680	CG16779	2.18	0.022	0.4	0.382970843102535	0.19
CG2680	CG3995	2.09	0.022	0.4	0.382970843102535	0.19
CG2680	Dip2	2.06	0.022	0.4	0.382970843102535	0.19
CG2680	CG10979	1.97	0.022	0.4	0.382970843102535	0.19
CG2680	E(z)	1.94	0.022	0.4	0.382970843102535	0.19
CG2680	ecd	1.9	0.022	0.4	0.382970843102535	0.19
CG2680	CG10565	1.83	0.022	0.4	0.382970843102535	0.19
CG2680	CG4676	1.76	0.022	0.4	0.382970843102535	0.19
CG2680	Usf	1.75	0.022	0.4	0.382970843102535	0.19
CG2680	bigmax	1.7	0.022	0.4	0.382970843102535	0.19
CG2680	usp	1.62	0.022	0.4	0.382970843102535	0.19
CG2680	CG6254	1.58	0.022	0.4	0.382970843102535	0.19
CG2680	Tip60	1.58	0.022	0.4	0.382970843102535	0.19
CG2680	Hr4	1.57	0.022	0.4	0.382970843102535	0.19
CG2680	Pcl	1.52	0.022	0.4	0.382970843102535	0.19
CG2680	Fen1	1.52	0.022	0.4	0.382970843102535	0.19
CG2680	GABPI	1.51	0.022	0.4	0.382970843102535	0.19
CG2680	TH1	1.49	0.022	0.4	0.382970843102535	0.19
CG2680	CG6907	1.44	0.022	0.4	0.382970843102535	0.19
CG2680	Sap30	1.43	0.022	0.4	0.382970843102535	0.19
CG2680	Su(var)3-9	1.39	0.022	0.4	0.382970843102535	0.19
CG2701	Su(var)3-9	5.86	0.122	-0.15	0.683130051063973	0.58
CG2701	Cf2	3.72	0.122	-0.15	0.683130051063973	0.58
CG2701	CG17361	3.24	0.122	-0.15	0.683130051063973	0.58
CG2701	CG6163	3.11	0.122	-0.15	0.683130051063973	0.58
CG2701	CG13894	2.61	0.122	-0.15	0.683130051063973	0.58
CG2701	Dref	2.49	0.122	-0.15	0.683130051063973	0.58
CG2701	trr	2.19	0.122	-0.15	0.683130051063973	0.58
CG2701	Mes4	1.99	0.122	-0.15	0.683130051063973	0.58
CG2701	Ets97D	1.95	0.122	-0.15	0.683130051063973	0.58
CG2701	Brf	1.61	0.122	-0.15	0.683130051063973	0.58
CG2701	CG2202	1.6	0.122	-0.15	0.683130051063973	0.58
CG2701	hng3	1.54	0.122	-0.15	0.683130051063973	0.58
CG2701	TH1	1.44	0.122	-0.15	0.683130051063973	0.58
CG2701	ZnT49B	1.41	0.122	-0.15	0.683130051063973	0.58
CG2701	nvy	1.41	0.122	-0.15	0.683130051063973	0.58
CG2701	CG2129	1.38	0.122	-0.15	0.683130051063973	0.58
CG2701	Elp3	1.38	0.122	-0.15	0.683130051063973	0.58
CG2701	trx	1.34	0.122	-0.15	0.683130051063973	0.58
CG2701	CG12267	1.34	0.122	-0.15	0.683130051063973	0.58
CG2701	CG7745	1.29	0.122	-0.15	0.683130051063973	0.58
CG2701	CG1792	1.2	0.122	-0.15	0.683130051063973	0.58
CG2701	CG12659	1.19	0.122	-0.15	0.683130051063973	0.58
CG2701	NfI	1.16	0.122	-0.15	0.683130051063973	0.58
CG2701	CG8944	1.13	0.122	-0.15	0.683130051063973	0.58
CG2701	phtf	1.13	0.122	-0.15	0.683130051063973	0.58
CG2701	E(spl)m7-HLH	1.11	0.122	-0.15	0.683130051063973	0.58
CG2701	tef	1.08	0.122	-0.15	0.683130051063973	0.58
CG2701	CG8159	1.07	0.122	-0.15	0.683130051063973	0.58
CG2701	CG14441	1.05	0.122	-0.15	0.683130051063973	0.58
CG2701	CG11906	1.04	0.122	-0.15	0.683130051063973	0.58
dwg	hng3	5.21	0.119	0.14	0.382970843102535	0.51
dwg	Opbp	4.66	0.119	0.14	0.382970843102535	0.51
dwg	Ravus	4.32	0.119	0.14	0.382970843102535	0.51
dwg	ecd	4	0.119	0.14	0.382970843102535	0.51
dwg	CG3838	3.59	0.119	0.14	0.382970843102535	0.51
dwg	CG11456	2.97	0.119	0.14	0.382970843102535	0.51
dwg	Ssl1	2.41	0.119	0.14	0.382970843102535	0.51
dwg	ush	2.29	0.119	0.14	0.382970843102535	0.51
dwg	pita	2.24	0.119	0.14	0.382970843102535	0.51
dwg	lilli	2.08	0.119	0.14	0.382970843102535	0.51
dwg	Kdm4A	2.06	0.119	0.14	0.382970843102535	0.51
dwg	Rabex-5	2	0.119	0.14	0.382970843102535	0.51
dwg	jing	1.98	0.119	0.14	0.382970843102535	0.51
dwg	Lpt	1.97	0.119	0.14	0.382970843102535	0.51
dwg	Tusp	1.92	0.119	0.14	0.382970843102535	0.51
dwg	MED15	1.86	0.119	0.14	0.382970843102535	0.51
dwg	CG11906	1.82	0.119	0.14	0.382970843102535	0.51
dwg	CG9799	1.8	0.119	0.14	0.382970843102535	0.51
dwg	CG8301	1.78	0.119	0.14	0.382970843102535	0.51
dwg	CG10209	1.62	0.119	0.14	0.382970843102535	0.51
dwg	CG13123	1.6	0.119	0.14	0.382970843102535	0.51
dwg	mute	1.57	0.119	0.14	0.382970843102535	0.51
dwg	crm	1.53	0.119	0.14	0.382970843102535	0.51
dwg	stc	1.44	0.119	0.14	0.382970843102535	0.51
dwg	CG2116	1.4	0.119	0.14	0.382970843102535	0.51
dwg	shn	1.39	0.119	0.14	0.382970843102535	0.51
dwg	CG4936	1.39	0.119	0.14	0.382970843102535	0.51
dwg	CG34149	1.37	0.119	0.14	0.382970843102535	0.51
dwg	MED25	1.37	0.119	0.14	0.382970843102535	0.51
dwg	CG11723	1.37	0.119	0.14	0.382970843102535	0.51
kirre	ph-p	4.6	0.447	0.54	0.53748384988657	0.97
kirre	CG3065	4.36	0.447	0.54	0.53748384988657	0.97
kirre	CG4676	3.71	0.447	0.54	0.53748384988657	0.97
kirre	Atf6	2.54	0.447	0.54	0.53748384988657	0.97
kirre	Mitf	2.38	0.447	0.54	0.53748384988657	0.97
kirre	brk	2.1	0.447	0.54	0.53748384988657	0.97
kirre	trr	1.7	0.447	0.54	0.53748384988657	0.97
kirre	az2	1.55	0.447	0.54	0.53748384988657	0.97
kirre	Fen1	1.54	0.447	0.54	0.53748384988657	0.97
kirre	CG16779	1.53	0.447	0.54	0.53748384988657	0.97
kirre	CG34376	1.51	0.447	0.54	0.53748384988657	0.97
kirre	CG5953	1.51	0.447	0.54	0.53748384988657	0.97
kirre	CG2790	1.51	0.447	0.54	0.53748384988657	0.97
kirre	CG17829	1.5	0.447	0.54	0.53748384988657	0.97
kirre	CG1024	1.48	0.447	0.54	0.53748384988657	0.97
kirre	Bx	1.47	0.447	0.54	0.53748384988657	0.97
kirre	Ravus	1.41	0.447	0.54	0.53748384988657	0.97
kirre	Tip60	1.39	0.447	0.54	0.53748384988657	0.97
kirre	CG8924	1.37	0.447	0.54	0.53748384988657	0.97
kirre	MTA1-like	1.33	0.447	0.54	0.53748384988657	0.97
kirre	nerfin-1	1.31	0.447	0.54	0.53748384988657	0.97
kirre	CG15011	1.26	0.447	0.54	0.53748384988657	0.97
kirre	Elp3	1.26	0.447	0.54	0.53748384988657	0.97
kirre	tai	1.25	0.447	0.54	0.53748384988657	0.97
kirre	CG14710	1.2	0.447	0.54	0.53748384988657	0.97
kirre	Trf	1.19	0.447	0.54	0.53748384988657	0.97
kirre	CG6689	1.18	0.447	0.54	0.53748384988657	0.97
kirre	CG6813	1.18	0.447	0.54	0.53748384988657	0.97
kirre	Mrtf	1.18	0.447	0.54	0.53748384988657	0.97
kirre	MED11	1.13	0.447	0.54	0.53748384988657	0.97
rst	hng2	4.28	0.322	0.07	0.142857142857143	0.03
rst	CG3032	3.7	0.322	0.07	0.142857142857143	0.03
rst	esn	2.88	0.322	0.07	0.142857142857143	0.03
rst	MED25	2.51	0.322	0.07	0.142857142857143	0.03
rst	CG2129	2.41	0.322	0.07	0.142857142857143	0.03
rst	ppl	2.03	0.322	0.07	0.142857142857143	0.03
rst	l(3)mbt	2.01	0.322	0.07	0.142857142857143	0.03
rst	Tbp	1.99	0.322	0.07	0.142857142857143	0.03
rst	e(y)3	1.94	0.322	0.07	0.142857142857143	0.03
rst	Hmg-2	1.92	0.322	0.07	0.142857142857143	0.03
rst	HLH106	1.91	0.322	0.07	0.142857142857143	0.03
rst	Opbp	1.78	0.322	0.07	0.142857142857143	0.03
rst	CG4360	1.48	0.322	0.07	0.142857142857143	0.03
rst	CG31441	1.47	0.322	0.07	0.142857142857143	0.03
rst	l(2)k10201	1.46	0.322	0.07	0.142857142857143	0.03
rst	Acf1	1.45	0.322	0.07	0.142857142857143	0.03
rst	ash1	1.44	0.322	0.07	0.142857142857143	0.03
rst	CG5953	1.42	0.322	0.07	0.142857142857143	0.03
rst	CG6813	1.41	0.322	0.07	0.142857142857143	0.03
rst	Rpb8	1.4	0.322	0.07	0.142857142857143	0.03
rst	hng3	1.39	0.322	0.07	0.142857142857143	0.03
rst	CG3815	1.37	0.322	0.07	0.142857142857143	0.03
rst	Dh44-R2	1.37	0.322	0.07	0.142857142857143	0.03
rst	Bap170	1.35	0.322	0.07	0.142857142857143	0.03
rst	Nelf-E	1.33	0.322	0.07	0.142857142857143	0.03
rst	chinmo	1.31	0.322	0.07	0.142857142857143	0.03
rst	CG14965	1.3	0.322	0.07	0.142857142857143	0.03
rst	Lpt	1.3	0.322	0.07	0.142857142857143	0.03
rst	CG5033	1.29	0.322	0.07	0.142857142857143	0.03
rst	CG17186	1.29	0.322	0.07	0.142857142857143	0.03
CG10804	osa	3.4	0.155	0.3	0.683130051063973	0.86
CG10804	Irbp	3.23	0.155	0.3	0.683130051063973	0.86
CG10804	CG12659	3.22	0.155	0.3	0.683130051063973	0.86
CG10804	Taf4	2.97	0.155	0.3	0.683130051063973	0.86
CG10804	CG1792	2.65	0.155	0.3	0.683130051063973	0.86
CG10804	Su(var)3-9	2.26	0.155	0.3	0.683130051063973	0.86
CG10804	CG11710	2.24	0.155	0.3	0.683130051063973	0.86
CG10804	Pcl	2.19	0.155	0.3	0.683130051063973	0.86
CG10804	MED25	1.99	0.155	0.3	0.683130051063973	0.86
CG10804	dbr	1.89	0.155	0.3	0.683130051063973	0.86
CG10804	CG17359	1.87	0.155	0.3	0.683130051063973	0.86
CG10804	ranshi	1.76	0.155	0.3	0.683130051063973	0.86
CG10804	CG43343	1.72	0.155	0.3	0.683130051063973	0.86
CG10804	CG4360	1.72	0.155	0.3	0.683130051063973	0.86
CG10804	CG7745	1.68	0.155	0.3	0.683130051063973	0.86
CG10804	CG2790	1.67	0.155	0.3	0.683130051063973	0.86
CG10804	sima	1.66	0.155	0.3	0.683130051063973	0.86
CG10804	Lpt	1.6	0.155	0.3	0.683130051063973	0.86
CG10804	CG12162	1.59	0.155	0.3	0.683130051063973	0.86
CG10804	Octbeta2R	1.57	0.155	0.3	0.683130051063973	0.86
CG10804	mrn	1.56	0.155	0.3	0.683130051063973	0.86
CG10804	CG6769	1.53	0.155	0.3	0.683130051063973	0.86
CG10804	stc	1.53	0.155	0.3	0.683130051063973	0.86
CG10804	CG31441	1.44	0.155	0.3	0.683130051063973	0.86
CG10804	CG8924	1.37	0.155	0.3	0.683130051063973	0.86
CG10804	CG2202	1.35	0.155	0.3	0.683130051063973	0.86
CG10804	Eip74EF	1.35	0.155	0.3	0.683130051063973	0.86
CG10804	trx	1.33	0.155	0.3	0.683130051063973	0.86
CG10804	CG4282	1.33	0.155	0.3	0.683130051063973	0.86
CG10804	E(z)	1.3	0.155	0.3	0.683130051063973	0.86
CG32791	msl-3	6.35	0.259	-0.15	0.377964473009227	0.34
CG32791	CG15011	4.18	0.259	-0.15	0.377964473009227	0.34
CG32791	CG7101	3.67	0.259	-0.15	0.377964473009227	0.34
CG32791	jing	2.7	0.259	-0.15	0.377964473009227	0.34
CG32791	CG5953	2.63	0.259	-0.15	0.377964473009227	0.34
CG32791	Su(var)3-9	2.57	0.259	-0.15	0.377964473009227	0.34
CG32791	ph-p	2.51	0.259	-0.15	0.377964473009227	0.34
CG32791	CG10631	2.51	0.259	-0.15	0.377964473009227	0.34
CG32791	stwl	2.48	0.259	-0.15	0.377964473009227	0.34
CG32791	CG4854	2.21	0.259	-0.15	0.377964473009227	0.34
CG32791	CG10904	2.02	0.259	-0.15	0.377964473009227	0.34
CG32791	E(spl)m7-HLH	1.99	0.259	-0.15	0.377964473009227	0.34
CG32791	CG1024	1.9	0.259	-0.15	0.377964473009227	0.34
CG32791	Ssrp	1.76	0.259	-0.15	0.377964473009227	0.34
CG32791	CG9799	1.67	0.259	-0.15	0.377964473009227	0.34
CG32791	mld	1.66	0.259	-0.15	0.377964473009227	0.34
CG32791	ZnT49B	1.56	0.259	-0.15	0.377964473009227	0.34
CG32791	usp	1.55	0.259	-0.15	0.377964473009227	0.34
CG32791	CG7928	1.52	0.259	-0.15	0.377964473009227	0.34
CG32791	CG17568	1.48	0.259	-0.15	0.377964473009227	0.34
CG32791	CG2116	1.46	0.259	-0.15	0.377964473009227	0.34
CG32791	CG7785	1.46	0.259	-0.15	0.377964473009227	0.34
CG32791	CG3815	1.45	0.259	-0.15	0.377964473009227	0.34
CG32791	CG11317	1.45	0.259	-0.15	0.377964473009227	0.34
CG32791	brk	1.42	0.259	-0.15	0.377964473009227	0.34
CG32791	CG7518	1.4	0.259	-0.15	0.377964473009227	0.34
CG32791	Trf	1.38	0.259	-0.15	0.377964473009227	0.34
CG32791	CG6683	1.37	0.259	-0.15	0.377964473009227	0.34
CG32791	nerfin-1	1.36	0.259	-0.15	0.377964473009227	0.34
CG32791	Dip1	1.35	0.259	-0.15	0.377964473009227	0.34
AstA-R1	CG15601	6.53	0.074	0.18	0.29277002188456	0.4
AstA-R1	Rpb8	5.4	0.074	0.18	0.29277002188456	0.4
AstA-R1	CG1529	2.91	0.074	0.18	0.29277002188456	0.4
AstA-R1	E(z)	2.73	0.074	0.18	0.29277002188456	0.4
AstA-R1	CG6689	2.67	0.074	0.18	0.29277002188456	0.4
AstA-R1	CG14200	2.6	0.074	0.18	0.29277002188456	0.4
AstA-R1	CG2199	2.6	0.074	0.18	0.29277002188456	0.4
AstA-R1	MEP-1	2.48	0.074	0.18	0.29277002188456	0.4
AstA-R1	sqz	2.34	0.074	0.18	0.29277002188456	0.4
AstA-R1	Taf4	2.28	0.074	0.18	0.29277002188456	0.4
AstA-R1	CTPsyn	2.16	0.074	0.18	0.29277002188456	0.4
AstA-R1	Crc	2.15	0.074	0.18	0.29277002188456	0.4
AstA-R1	tef	2.13	0.074	0.18	0.29277002188456	0.4
AstA-R1	CG44002	2.09	0.074	0.18	0.29277002188456	0.4
AstA-R1	ZnT49B	2.08	0.074	0.18	0.29277002188456	0.4
AstA-R1	CG8944	2.05	0.074	0.18	0.29277002188456	0.4
AstA-R1	CG45050	1.98	0.074	0.18	0.29277002188456	0.4
AstA-R1	stc	1.87	0.074	0.18	0.29277002188456	0.4
AstA-R1	CG1965	1.86	0.074	0.18	0.29277002188456	0.4
AstA-R1	CG34376	1.8	0.074	0.18	0.29277002188456	0.4
AstA-R1	shn	1.69	0.074	0.18	0.29277002188456	0.4
AstA-R1	Side	1.64	0.074	0.18	0.29277002188456	0.4
AstA-R1	CG3815	1.61	0.074	0.18	0.29277002188456	0.4
AstA-R1	CG4282	1.56	0.074	0.18	0.29277002188456	0.4
AstA-R1	CG14441	1.55	0.074	0.18	0.29277002188456	0.4
AstA-R1	egg	1.5	0.074	0.18	0.29277002188456	0.4
AstA-R1	CG13894	1.47	0.074	0.18	0.29277002188456	0.4
AstA-R1	Su(var)3-9	1.41	0.074	0.18	0.29277002188456	0.4
AstA-R1	lilli	1.39	0.074	0.18	0.29277002188456	0.4
AstA-R1	CG8314	1.37	0.074	0.18	0.29277002188456	0.4
CG42541	CG8314	5.34	0.592	0.25	0.124034734589208	0.01
CG42541	CG6907	5.18	0.592	0.25	0.124034734589208	0.01
CG42541	Tusp	4.36	0.592	0.25	0.124034734589208	0.01
CG42541	CG11906	3.49	0.592	0.25	0.124034734589208	0.01
CG42541	stck	3.17	0.592	0.25	0.124034734589208	0.01
CG42541	esn	2.03	0.592	0.25	0.124034734589208	0.01
CG42541	CG4360	1.98	0.592	0.25	0.124034734589208	0.01
CG42541	l(3)mbt	1.96	0.592	0.25	0.124034734589208	0.01
CG42541	TfIIEalpha	1.94	0.592	0.25	0.124034734589208	0.01
CG42541	CG12104	1.93	0.592	0.25	0.124034734589208	0.01
CG42541	CG31365	1.87	0.592	0.25	0.124034734589208	0.01
CG42541	CG11710	1.84	0.592	0.25	0.124034734589208	0.01
CG42541	Ets97D	1.8	0.592	0.25	0.124034734589208	0.01
CG42541	CG5033	1.72	0.592	0.25	0.124034734589208	0.01
CG42541	CG43343	1.59	0.592	0.25	0.124034734589208	0.01
CG42541	az2	1.54	0.592	0.25	0.124034734589208	0.01
CG42541	CR43671	1.47	0.592	0.25	0.124034734589208	0.01
CG42541	CG11723	1.46	0.592	0.25	0.124034734589208	0.01
CG42541	sqz	1.34	0.592	0.25	0.124034734589208	0.01
CG42541	Fen1	1.31	0.592	0.25	0.124034734589208	0.01
CG42541	CG6769	1.31	0.592	0.25	0.124034734589208	0.01
CG42541	CG15365	1.3	0.592	0.25	0.124034734589208	0.01
CG42541	FoxP	1.27	0.592	0.25	0.124034734589208	0.01
CG42541	CG1620	1.26	0.592	0.25	0.124034734589208	0.01
CG42541	CG4424	1.23	0.592	0.25	0.124034734589208	0.01
CG42541	Taf4	1.2	0.592	0.25	0.124034734589208	0.01
CG42541	sage	1.2	0.592	0.25	0.124034734589208	0.01
CG42541	scrt	1.18	0.592	0.25	0.124034734589208	0.01
CG42541	ush	1.18	0.592	0.25	0.124034734589208	0.01
CG42541	CG4553	1.16	0.592	0.25	0.124034734589208	0.01
CG2941	Taf4	5.43	0.056	0.17	0.786795792469443	0.67
CG2941	su(Hw)	3.37	0.056	0.17	0.786795792469443	0.67
CG2941	dwg	3.02	0.056	0.17	0.786795792469443	0.67
CG2941	CG7785	2.78	0.056	0.17	0.786795792469443	0.67
CG2941	CG6907	2.71	0.056	0.17	0.786795792469443	0.67
CG2941	CG13775	2.38	0.056	0.17	0.786795792469443	0.67
CG2941	CG6276	2.31	0.056	0.17	0.786795792469443	0.67
CG2941	CG11456	2.19	0.056	0.17	0.786795792469443	0.67
CG2941	FoxP	1.96	0.056	0.17	0.786795792469443	0.67
CG2941	CG9799	1.83	0.056	0.17	0.786795792469443	0.67
CG2941	CG4936	1.71	0.056	0.17	0.786795792469443	0.67
CG2941	bon	1.71	0.056	0.17	0.786795792469443	0.67
CG2941	CG6813	1.7	0.056	0.17	0.786795792469443	0.67
CG2941	osa	1.63	0.056	0.17	0.786795792469443	0.67
CG2941	pita	1.56	0.056	0.17	0.786795792469443	0.67
CG2941	Hr4	1.56	0.056	0.17	0.786795792469443	0.67
CG2941	Cf2	1.54	0.056	0.17	0.786795792469443	0.67
CG2941	CG11723	1.53	0.056	0.17	0.786795792469443	0.67
CG2941	ph-p	1.48	0.056	0.17	0.786795792469443	0.67
CG2941	CG31388	1.47	0.056	0.17	0.786795792469443	0.67
CG2941	CG6163	1.47	0.056	0.17	0.786795792469443	0.67
CG2941	ranshi	1.44	0.056	0.17	0.786795792469443	0.67
CG2941	CG17806	1.44	0.056	0.17	0.786795792469443	0.67
CG2941	Trf	1.44	0.056	0.17	0.786795792469443	0.67
CG2941	CG1529	1.44	0.056	0.17	0.786795792469443	0.67
CG2941	Tfb1	1.43	0.056	0.17	0.786795792469443	0.67
CG2941	stwl	1.37	0.056	0.17	0.786795792469443	0.67
CG2941	tio	1.35	0.056	0.17	0.786795792469443	0.67
CG2941	CG1024	1.34	0.056	0.17	0.786795792469443	0.67
CG2941	CG18262	1.32	0.056	0.17	0.786795792469443	0.67
lva	Plzf	3.88	0.048	-0.24	0.447213595499958	0.5
lva	CG7839	3.05	0.048	-0.24	0.447213595499958	0.5
lva	Taf4	2.78	0.048	-0.24	0.447213595499958	0.5
lva	Hr96	2.4	0.048	-0.24	0.447213595499958	0.5
lva	jing	2.04	0.048	-0.24	0.447213595499958	0.5
lva	CG4282	2.01	0.048	-0.24	0.447213595499958	0.5
lva	MBD-R2	1.96	0.048	-0.24	0.447213595499958	0.5
lva	mute	1.92	0.048	-0.24	0.447213595499958	0.5
lva	CG14200	1.9	0.048	-0.24	0.447213595499958	0.5
lva	trr	1.85	0.048	-0.24	0.447213595499958	0.5
lva	CG11710	1.8	0.048	-0.24	0.447213595499958	0.5
lva	Su(z)2	1.71	0.048	-0.24	0.447213595499958	0.5
lva	E(spl)m7-HLH	1.65	0.048	-0.24	0.447213595499958	0.5
lva	HLH106	1.59	0.048	-0.24	0.447213595499958	0.5
lva	CG3281	1.49	0.048	-0.24	0.447213595499958	0.5
lva	Ssl1	1.39	0.048	-0.24	0.447213595499958	0.5
lva	ERR	1.38	0.048	-0.24	0.447213595499958	0.5
lva	PHDP	1.31	0.048	-0.24	0.447213595499958	0.5
lva	Fen1	1.31	0.048	-0.24	0.447213595499958	0.5
lva	Hmg-2	1.28	0.048	-0.24	0.447213595499958	0.5
lva	CG2116	1.28	0.048	-0.24	0.447213595499958	0.5
lva	Sap30	1.26	0.048	-0.24	0.447213595499958	0.5
lva	Rfx	1.24	0.048	-0.24	0.447213595499958	0.5
lva	CG1792	1.17	0.048	-0.24	0.447213595499958	0.5
lva	bs	1.16	0.048	-0.24	0.447213595499958	0.5
lva	Acf1	1.15	0.048	-0.24	0.447213595499958	0.5
lva	ash1	1.14	0.048	-0.24	0.447213595499958	0.5
lva	Su(var)2-HP2	1.12	0.048	-0.24	0.447213595499958	0.5
lva	CG7745	1.11	0.048	-0.24	0.447213595499958	0.5
lva	CG18262	1.1	0.048	-0.24	0.447213595499958	0.5
Xpac	FoxP	4.12	0.11	0.2	0.258198889747161	0.53
Xpac	Ets97D	3.3	0.11	0.2	0.258198889747161	0.53
Xpac	CG14200	2.76	0.11	0.2	0.258198889747161	0.53
Xpac	e(y)3	2.69	0.11	0.2	0.258198889747161	0.53
Xpac	Tbp	2.62	0.11	0.2	0.258198889747161	0.53
Xpac	Pbp45	2.19	0.11	0.2	0.258198889747161	0.53
Xpac	Set2	2.17	0.11	0.2	0.258198889747161	0.53
Xpac	Blimp-1	2.08	0.11	0.2	0.258198889747161	0.53
Xpac	mod	2.02	0.11	0.2	0.258198889747161	0.53
Xpac	lilli	2	0.11	0.2	0.258198889747161	0.53
Xpac	CG2875	1.99	0.11	0.2	0.258198889747161	0.53
Xpac	su(Hw)	1.92	0.11	0.2	0.258198889747161	0.53
Xpac	Kdm2	1.9	0.11	0.2	0.258198889747161	0.53
Xpac	Rpb8	1.79	0.11	0.2	0.258198889747161	0.53
Xpac	CG6163	1.72	0.11	0.2	0.258198889747161	0.53
Xpac	Dip2	1.65	0.11	0.2	0.258198889747161	0.53
Xpac	CR43671	1.63	0.11	0.2	0.258198889747161	0.53
Xpac	Side	1.6	0.11	0.2	0.258198889747161	0.53
Xpac	CG8924	1.59	0.11	0.2	0.258198889747161	0.53
Xpac	CG15011	1.58	0.11	0.2	0.258198889747161	0.53
Xpac	Octbeta2R	1.54	0.11	0.2	0.258198889747161	0.53
Xpac	CG1529	1.52	0.11	0.2	0.258198889747161	0.53
Xpac	CG10979	1.47	0.11	0.2	0.258198889747161	0.53
Xpac	CG11398	1.45	0.11	0.2	0.258198889747161	0.53
Xpac	phtf	1.36	0.11	0.2	0.258198889747161	0.53
Xpac	Cf2	1.31	0.11	0.2	0.258198889747161	0.53
Xpac	CG17186	1.3	0.11	0.2	0.258198889747161	0.53
Xpac	bs	1.27	0.11	0.2	0.258198889747161	0.53
Xpac	Atf-2	1.25	0.11	0.2	0.258198889747161	0.53
Xpac	Mitf	1.21	0.11	0.2	0.258198889747161	0.53
brn	Taf4	15.26	0.08	-0.19	0.447213595499958	0.64
brn	bs	7.72	0.08	-0.19	0.447213595499958	0.64
brn	TFAM	6.89	0.08	-0.19	0.447213595499958	0.64
brn	Ssrp	3.99	0.08	-0.19	0.447213595499958	0.64
brn	nvy	2.79	0.08	-0.19	0.447213595499958	0.64
brn	Atf-2	2.7	0.08	-0.19	0.447213595499958	0.64
brn	Acf1	2.48	0.08	-0.19	0.447213595499958	0.64
brn	Kdm2	2.07	0.08	-0.19	0.447213595499958	0.64
brn	CG7518	2.01	0.08	-0.19	0.447213595499958	0.64
brn	CG18265	1.99	0.08	-0.19	0.447213595499958	0.64
brn	NfI	1.96	0.08	-0.19	0.447213595499958	0.64
brn	usp	1.89	0.08	-0.19	0.447213595499958	0.64
brn	MED4	1.89	0.08	-0.19	0.447213595499958	0.64
brn	CG4424	1.86	0.08	-0.19	0.447213595499958	0.64
brn	CG14710	1.82	0.08	-0.19	0.447213595499958	0.64
brn	CG34422	1.75	0.08	-0.19	0.447213595499958	0.64
brn	Brd8	1.72	0.08	-0.19	0.447213595499958	0.64
brn	CG6163	1.71	0.08	-0.19	0.447213595499958	0.64
brn	CG6689	1.62	0.08	-0.19	0.447213595499958	0.64
brn	CG2202	1.59	0.08	-0.19	0.447213595499958	0.64
brn	CG10274	1.57	0.08	-0.19	0.447213595499958	0.64
brn	CG32700	1.56	0.08	-0.19	0.447213595499958	0.64
brn	CG7101	1.48	0.08	-0.19	0.447213595499958	0.64
brn	MED15	1.47	0.08	-0.19	0.447213595499958	0.64
brn	Rpb8	1.44	0.08	-0.19	0.447213595499958	0.64
brn	CG8281	1.42	0.08	-0.19	0.447213595499958	0.64
brn	CG45050	1.35	0.08	-0.19	0.447213595499958	0.64
brn	shn	1.35	0.08	-0.19	0.447213595499958	0.64
brn	sqz	1.28	0.08	-0.19	0.447213595499958	0.64
brn	cnc	1.28	0.08	-0.19	0.447213595499958	0.64
Nsun2	Atf-2	8.4	0.116	-0.43	0.382970843102535	0.67
Nsun2	Eip78C	5.45	0.116	-0.43	0.382970843102535	0.67
Nsun2	CG16863	5.15	0.116	-0.43	0.382970843102535	0.67
Nsun2	kin17	4.6	0.116	-0.43	0.382970843102535	0.67
Nsun2	Rfx	4.23	0.116	-0.43	0.382970843102535	0.67
Nsun2	Hmg-2	3.14	0.116	-0.43	0.382970843102535	0.67
Nsun2	CG8159	2.93	0.116	-0.43	0.382970843102535	0.67
Nsun2	NELF-B	2.8	0.116	-0.43	0.382970843102535	0.67
Nsun2	CG12219	2.71	0.116	-0.43	0.382970843102535	0.67
Nsun2	CG6769	2.25	0.116	-0.43	0.382970843102535	0.67
Nsun2	Dh44-R2	2.03	0.116	-0.43	0.382970843102535	0.67
Nsun2	CG4936	1.99	0.116	-0.43	0.382970843102535	0.67
Nsun2	cnc	1.99	0.116	-0.43	0.382970843102535	0.67
Nsun2	TFAM	1.97	0.116	-0.43	0.382970843102535	0.67
Nsun2	Fen1	1.91	0.116	-0.43	0.382970843102535	0.67
Nsun2	CG11456	1.88	0.116	-0.43	0.382970843102535	0.67
Nsun2	CG4676	1.87	0.116	-0.43	0.382970843102535	0.67
Nsun2	CG2790	1.84	0.116	-0.43	0.382970843102535	0.67
Nsun2	chinmo	1.81	0.116	-0.43	0.382970843102535	0.67
Nsun2	Rack1	1.74	0.116	-0.43	0.382970843102535	0.67
Nsun2	CG2199	1.72	0.116	-0.43	0.382970843102535	0.67
Nsun2	ranshi	1.7	0.116	-0.43	0.382970843102535	0.67
Nsun2	mod	1.66	0.116	-0.43	0.382970843102535	0.67
Nsun2	CG7839	1.6	0.116	-0.43	0.382970843102535	0.67
Nsun2	CG11317	1.59	0.116	-0.43	0.382970843102535	0.67
Nsun2	CG31365	1.4	0.116	-0.43	0.382970843102535	0.67
Nsun2	CG34422	1.39	0.116	-0.43	0.382970843102535	0.67
Nsun2	CG4282	1.33	0.116	-0.43	0.382970843102535	0.67
Nsun2	CG14711	1.31	0.116	-0.43	0.382970843102535	0.67
Nsun2	ppl	1.28	0.116	-0.43	0.382970843102535	0.67
dgt4	CG11906	5.67	0.039	-0.4	0.382970843102535	0.47
dgt4	pita	3.77	0.039	-0.4	0.382970843102535	0.47
dgt4	ppl	3.07	0.039	-0.4	0.382970843102535	0.47
dgt4	Su(var)2-HP2	2.68	0.039	-0.4	0.382970843102535	0.47
dgt4	CG45050	2.67	0.039	-0.4	0.382970843102535	0.47
dgt4	ZnT49B	2.23	0.039	-0.4	0.382970843102535	0.47
dgt4	Mef2	2.21	0.039	-0.4	0.382970843102535	0.47
dgt4	egg	2.17	0.039	-0.4	0.382970843102535	0.47
dgt4	CG2790	2.1	0.039	-0.4	0.382970843102535	0.47
dgt4	tef	2.07	0.039	-0.4	0.382970843102535	0.47
dgt4	MED15	1.97	0.039	-0.4	0.382970843102535	0.47
dgt4	Octbeta2R	1.91	0.039	-0.4	0.382970843102535	0.47
dgt4	CG8950	1.85	0.039	-0.4	0.382970843102535	0.47
dgt4	bigmax	1.73	0.039	-0.4	0.382970843102535	0.47
dgt4	CG7101	1.69	0.039	-0.4	0.382970843102535	0.47
dgt4	CG14200	1.63	0.039	-0.4	0.382970843102535	0.47
dgt4	Dip1	1.52	0.039	-0.4	0.382970843102535	0.47
dgt4	Side	1.46	0.039	-0.4	0.382970843102535	0.47
dgt4	CG31365	1.45	0.039	-0.4	0.382970843102535	0.47
dgt4	cnc	1.45	0.039	-0.4	0.382970843102535	0.47
dgt4	CG17806	1.45	0.039	-0.4	0.382970843102535	0.47
dgt4	scrt	1.44	0.039	-0.4	0.382970843102535	0.47
dgt4	CG12219	1.44	0.039	-0.4	0.382970843102535	0.47
dgt4	CHES-1-like	1.43	0.039	-0.4	0.382970843102535	0.47
dgt4	CG4707	1.43	0.039	-0.4	0.382970843102535	0.47
dgt4	mute	1.42	0.039	-0.4	0.382970843102535	0.47
dgt4	CG5953	1.41	0.039	-0.4	0.382970843102535	0.47
dgt4	MBD-R2	1.33	0.039	-0.4	0.382970843102535	0.47
dgt4	TfIIEalpha	1.26	0.039	-0.4	0.382970843102535	0.47
dgt4	Hmr	1.26	0.039	-0.4	0.382970843102535	0.47
Tip60	TFAM	6.64	0.074	0.18	0.227710017021324	0.34
Tip60	CG8578	6.16	0.074	0.18	0.227710017021324	0.34
Tip60	MESR4	6.14	0.074	0.18	0.227710017021324	0.34
Tip60	CG10565	4.2	0.074	0.18	0.227710017021324	0.34
Tip60	Atf6	3.78	0.074	0.18	0.227710017021324	0.34
Tip60	CG6254	2.92	0.074	0.18	0.227710017021324	0.34
Tip60	Nelf-E	2.88	0.074	0.18	0.227710017021324	0.34
Tip60	CG11398	2.72	0.074	0.18	0.227710017021324	0.34
Tip60	CG10979	2.66	0.074	0.18	0.227710017021324	0.34
Tip60	CG18262	2.64	0.074	0.18	0.227710017021324	0.34
Tip60	ecd	2.63	0.074	0.18	0.227710017021324	0.34
Tip60	CG34376	2.61	0.074	0.18	0.227710017021324	0.34
Tip60	CG11723	2.52	0.074	0.18	0.227710017021324	0.34
Tip60	trr	2.48	0.074	0.18	0.227710017021324	0.34
Tip60	CG4936	2.39	0.074	0.18	0.227710017021324	0.34
Tip60	Atac2	2.34	0.074	0.18	0.227710017021324	0.34
Tip60	ash2	2.25	0.074	0.18	0.227710017021324	0.34
Tip60	Glut4EF	2.21	0.074	0.18	0.227710017021324	0.34
Tip60	esn	2.11	0.074	0.18	0.227710017021324	0.34
Tip60	sage	2.08	0.074	0.18	0.227710017021324	0.34
Tip60	Atac1	2.01	0.074	0.18	0.227710017021324	0.34
Tip60	nvy	1.94	0.074	0.18	0.227710017021324	0.34
Tip60	hng2	1.92	0.074	0.18	0.227710017021324	0.34
Tip60	CG14711	1.92	0.074	0.18	0.227710017021324	0.34
Tip60	CG6907	1.82	0.074	0.18	0.227710017021324	0.34
Tip60	CG17359	1.8	0.074	0.18	0.227710017021324	0.34
Tip60	CG1620	1.79	0.074	0.18	0.227710017021324	0.34
Tip60	CG32700	1.76	0.074	0.18	0.227710017021324	0.34
Tip60	ewg	1.73	0.074	0.18	0.227710017021324	0.34
Tip60	CG8281	1.65	0.074	0.18	0.227710017021324	0.34
GlcAT-I	MED7	4.99	0.072	0.19	0.58974358974359	0.65
GlcAT-I	chinmo	4.77	0.072	0.19	0.58974358974359	0.65
GlcAT-I	CG3919	3.22	0.072	0.19	0.58974358974359	0.65
GlcAT-I	CG18262	2.99	0.072	0.19	0.58974358974359	0.65
GlcAT-I	Dref	2.9	0.072	0.19	0.58974358974359	0.65
GlcAT-I	hng2	2.85	0.072	0.19	0.58974358974359	0.65
GlcAT-I	Blimp-1	2.45	0.072	0.19	0.58974358974359	0.65
GlcAT-I	CG2202	2.41	0.072	0.19	0.58974358974359	0.65
GlcAT-I	Kdm2	2.34	0.072	0.19	0.58974358974359	0.65
GlcAT-I	CG12267	2.28	0.072	0.19	0.58974358974359	0.65
GlcAT-I	Pcl	2.27	0.072	0.19	0.58974358974359	0.65
GlcAT-I	hng3	1.93	0.072	0.19	0.58974358974359	0.65
GlcAT-I	MED30	1.83	0.072	0.19	0.58974358974359	0.65
GlcAT-I	ktub	1.69	0.072	0.19	0.58974358974359	0.65
GlcAT-I	CG31365	1.6	0.072	0.19	0.58974358974359	0.65
GlcAT-I	CG15601	1.6	0.072	0.19	0.58974358974359	0.65
GlcAT-I	Rpb8	1.6	0.072	0.19	0.58974358974359	0.65
GlcAT-I	CG10274	1.54	0.072	0.19	0.58974358974359	0.65
GlcAT-I	Tfb1	1.48	0.072	0.19	0.58974358974359	0.65
GlcAT-I	CG13894	1.48	0.072	0.19	0.58974358974359	0.65
GlcAT-I	CR43671	1.46	0.072	0.19	0.58974358974359	0.65
GlcAT-I	CG4553	1.45	0.072	0.19	0.58974358974359	0.65
GlcAT-I	Set2	1.45	0.072	0.19	0.58974358974359	0.65
GlcAT-I	Eip78C	1.43	0.072	0.19	0.58974358974359	0.65
GlcAT-I	CG12162	1.34	0.072	0.19	0.58974358974359	0.65
GlcAT-I	tio	1.33	0.072	0.19	0.58974358974359	0.65
GlcAT-I	CG13775	1.31	0.072	0.19	0.58974358974359	0.65
GlcAT-I	CG8301	1.3	0.072	0.19	0.58974358974359	0.65
GlcAT-I	mute	1.26	0.072	0.19	0.58974358974359	0.65
GlcAT-I	CG6765	1.18	0.072	0.19	0.58974358974359	0.65
Fas2	Pcl	5.86	0.73	0.03	0.124034734589208	0.08
Fas2	abo	5.6	0.73	0.03	0.124034734589208	0.08
Fas2	lilli	5.2	0.73	0.03	0.124034734589208	0.08
Fas2	CG14441	4.38	0.73	0.03	0.124034734589208	0.08
Fas2	ppl	4.37	0.73	0.03	0.124034734589208	0.08
Fas2	CG6689	2.63	0.73	0.03	0.124034734589208	0.08
Fas2	Eip74EF	2.18	0.73	0.03	0.124034734589208	0.08
Fas2	CG17186	2.08	0.73	0.03	0.124034734589208	0.08
Fas2	Dref	1.94	0.73	0.03	0.124034734589208	0.08
Fas2	dom	1.76	0.73	0.03	0.124034734589208	0.08
Fas2	Plzf	1.75	0.73	0.03	0.124034734589208	0.08
Fas2	CG12219	1.7	0.73	0.03	0.124034734589208	0.08
Fas2	CG3838	1.63	0.73	0.03	0.124034734589208	0.08
Fas2	pad	1.63	0.73	0.03	0.124034734589208	0.08
Fas2	trem	1.58	0.73	0.03	0.124034734589208	0.08
Fas2	CG8950	1.58	0.73	0.03	0.124034734589208	0.08
Fas2	CG11906	1.56	0.73	0.03	0.124034734589208	0.08
Fas2	CG4424	1.54	0.73	0.03	0.124034734589208	0.08
Fas2	CG17361	1.53	0.73	0.03	0.124034734589208	0.08
Fas2	CG8578	1.45	0.73	0.03	0.124034734589208	0.08
Fas2	Bx	1.42	0.73	0.03	0.124034734589208	0.08
Fas2	ph-p	1.38	0.73	0.03	0.124034734589208	0.08
Fas2	Atac2	1.34	0.73	0.03	0.124034734589208	0.08
Fas2	CR43671	1.29	0.73	0.03	0.124034734589208	0.08
Fas2	CG11317	1.29	0.73	0.03	0.124034734589208	0.08
Fas2	Mef2	1.27	0.73	0.03	0.124034734589208	0.08
Fas2	Irbp	1.27	0.73	0.03	0.124034734589208	0.08
Fas2	CG7987	1.25	0.73	0.03	0.124034734589208	0.08
Fas2	MED15	1.24	0.73	0.03	0.124034734589208	0.08
Fas2	Taf4	1.21	0.73	0.03	0.124034734589208	0.08
CG2982	CG14710	6.2	0.083	0.09	0.124034734589208	0.09
CG2982	cnc	4.48	0.083	0.09	0.124034734589208	0.09
CG2982	Taf5	4.44	0.083	0.09	0.124034734589208	0.09
CG2982	CG12659	3.2	0.083	0.09	0.124034734589208	0.09
CG2982	CG1620	3.1	0.083	0.09	0.124034734589208	0.09
CG2982	trr	2.84	0.083	0.09	0.124034734589208	0.09
CG2982	ranshi	2.84	0.083	0.09	0.124034734589208	0.09
CG2982	CG6683	2.51	0.083	0.09	0.124034734589208	0.09
CG2982	pita	2.27	0.083	0.09	0.124034734589208	0.09
CG2982	CG6654	2.25	0.083	0.09	0.124034734589208	0.09
CG2982	trem	2.17	0.083	0.09	0.124034734589208	0.09
CG2982	CG7785	2.03	0.083	0.09	0.124034734589208	0.09
CG2982	osa	2.03	0.083	0.09	0.124034734589208	0.09
CG2982	mute	1.94	0.083	0.09	0.124034734589208	0.09
CG2982	CG2116	1.79	0.083	0.09	0.124034734589208	0.09
CG2982	hng3	1.78	0.083	0.09	0.124034734589208	0.09
CG2982	FoxP	1.77	0.083	0.09	0.124034734589208	0.09
CG2982	dwg	1.71	0.083	0.09	0.124034734589208	0.09
CG2982	Taf1	1.63	0.083	0.09	0.124034734589208	0.09
CG2982	CG8578	1.57	0.083	0.09	0.124034734589208	0.09
CG2982	CG12219	1.53	0.083	0.09	0.124034734589208	0.09
CG2982	nerfin-1	1.52	0.083	0.09	0.124034734589208	0.09
CG2982	stwl	1.48	0.083	0.09	0.124034734589208	0.09
CG2982	Atac1	1.48	0.083	0.09	0.124034734589208	0.09
CG2982	Cdc5	1.43	0.083	0.09	0.124034734589208	0.09
CG2982	CG3919	1.42	0.083	0.09	0.124034734589208	0.09
CG2982	TH1	1.4	0.083	0.09	0.124034734589208	0.09
CG2982	Irbp	1.39	0.083	0.09	0.124034734589208	0.09
CG2982	ZnT49B	1.37	0.083	0.09	0.124034734589208	0.09
CG2982	MED7	1.34	0.083	0.09	0.124034734589208	0.09
CG3626	Atac1	6.92	0.041	0.39	0.0975900072948533	0.2
CG3626	CG6689	6.17	0.041	0.39	0.0975900072948533	0.2
CG3626	Bx	5.74	0.041	0.39	0.0975900072948533	0.2
CG3626	CG14438	3.58	0.041	0.39	0.0975900072948533	0.2
CG3626	CG8944	3.42	0.041	0.39	0.0975900072948533	0.2
CG3626	Br140	3.41	0.041	0.39	0.0975900072948533	0.2
CG3626	CG4282	2.8	0.041	0.39	0.0975900072948533	0.2
CG3626	GABPI	2.72	0.041	0.39	0.0975900072948533	0.2
CG3626	l(3)mbt	2.56	0.041	0.39	0.0975900072948533	0.2
CG3626	CG3919	2.31	0.041	0.39	0.0975900072948533	0.2
CG3626	CG34376	2.28	0.041	0.39	0.0975900072948533	0.2
CG3626	CG5953	2.13	0.041	0.39	0.0975900072948533	0.2
CG3626	stck	2.1	0.041	0.39	0.0975900072948533	0.2
CG3626	CG10631	2.06	0.041	0.39	0.0975900072948533	0.2
CG3626	ush	2.06	0.041	0.39	0.0975900072948533	0.2
CG3626	Opbp	2.06	0.041	0.39	0.0975900072948533	0.2
CG3626	CG7745	1.94	0.041	0.39	0.0975900072948533	0.2
CG3626	CG14200	1.87	0.041	0.39	0.0975900072948533	0.2
CG3626	Tbp	1.79	0.041	0.39	0.0975900072948533	0.2
CG3626	bigmax	1.78	0.041	0.39	0.0975900072948533	0.2
CG3626	FoxP	1.69	0.041	0.39	0.0975900072948533	0.2
CG3626	mute	1.62	0.041	0.39	0.0975900072948533	0.2
CG3626	su(Hw)	1.59	0.041	0.39	0.0975900072948533	0.2
CG3626	msl-3	1.59	0.041	0.39	0.0975900072948533	0.2
CG3626	CG12162	1.58	0.041	0.39	0.0975900072948533	0.2
CG3626	Mitf	1.46	0.041	0.39	0.0975900072948533	0.2
CG3626	CG6654	1.46	0.041	0.39	0.0975900072948533	0.2
CG3626	tef	1.43	0.041	0.39	0.0975900072948533	0.2
CG3626	ash1	1.38	0.041	0.39	0.0975900072948533	0.2
CG3626	Blos1	1.37	0.041	0.39	0.0975900072948533	0.2
bi	Brd8	10	1.262	-0.03	0.832050294337844	0.32
bi	CG10565	3.96	1.262	-0.03	0.832050294337844	0.32
bi	Mes4	3.66	1.262	-0.03	0.832050294337844	0.32
bi	CG12768	3.57	1.262	-0.03	0.832050294337844	0.32
bi	CG10147	3.14	1.262	-0.03	0.832050294337844	0.32
bi	CG18265	2.86	1.262	-0.03	0.832050294337844	0.32
bi	Crc	2.5	1.262	-0.03	0.832050294337844	0.32
bi	Bx	2.24	1.262	-0.03	0.832050294337844	0.32
bi	MED4	2.21	1.262	-0.03	0.832050294337844	0.32
bi	Acf1	2.16	1.262	-0.03	0.832050294337844	0.32
bi	Lpt	1.97	1.262	-0.03	0.832050294337844	0.32
bi	E(spl)m7-HLH	1.89	1.262	-0.03	0.832050294337844	0.32
bi	CG4424	1.8	1.262	-0.03	0.832050294337844	0.32
bi	CG16779	1.76	1.262	-0.03	0.832050294337844	0.32
bi	pita	1.67	1.262	-0.03	0.832050294337844	0.32
bi	Blimp-1	1.66	1.262	-0.03	0.832050294337844	0.32
bi	CG17328	1.64	1.262	-0.03	0.832050294337844	0.32
bi	Eip74EF	1.58	1.262	-0.03	0.832050294337844	0.32
bi	CG10274	1.58	1.262	-0.03	0.832050294337844	0.32
bi	abo	1.58	1.262	-0.03	0.832050294337844	0.32
bi	Side	1.5	1.262	-0.03	0.832050294337844	0.32
bi	wdn	1.49	1.262	-0.03	0.832050294337844	0.32
bi	CG11398	1.49	1.262	-0.03	0.832050294337844	0.32
bi	CG2202	1.48	1.262	-0.03	0.832050294337844	0.32
bi	sba	1.47	1.262	-0.03	0.832050294337844	0.32
bi	CG15365	1.41	1.262	-0.03	0.832050294337844	0.32
bi	hng2	1.39	1.262	-0.03	0.832050294337844	0.32
bi	Dref	1.38	1.262	-0.03	0.832050294337844	0.32
bi	CG6163	1.37	1.262	-0.03	0.832050294337844	0.32
bi	CG3995	1.35	1.262	-0.03	0.832050294337844	0.32
CG3568	CG1233	7.7	0.157	0.14	-0.0666666666666667	0.77
CG3568	Nufip	7.56	0.157	0.14	-0.0666666666666667	0.77
CG3568	tef	5.96	0.157	0.14	-0.0666666666666667	0.77
CG3568	CG7101	3.54	0.157	0.14	-0.0666666666666667	0.77
CG3568	CG13775	3.13	0.157	0.14	-0.0666666666666667	0.77
CG3568	CG4282	2.65	0.157	0.14	-0.0666666666666667	0.77
CG3568	Tfb1	2.64	0.157	0.14	-0.0666666666666667	0.77
CG3568	ph-p	2.45	0.157	0.14	-0.0666666666666667	0.77
CG3568	Bka	2.04	0.157	0.14	-0.0666666666666667	0.77
CG3568	CG16779	2.04	0.157	0.14	-0.0666666666666667	0.77
CG3568	CG6907	1.9	0.157	0.14	-0.0666666666666667	0.77
CG3568	Mrtf	1.71	0.157	0.14	-0.0666666666666667	0.77
CG3568	Dref	1.68	0.157	0.14	-0.0666666666666667	0.77
CG3568	NfI	1.48	0.157	0.14	-0.0666666666666667	0.77
CG3568	Su(var)2-HP2	1.48	0.157	0.14	-0.0666666666666667	0.77
CG3568	HLH106	1.43	0.157	0.14	-0.0666666666666667	0.77
CG3568	stc	1.41	0.157	0.14	-0.0666666666666667	0.77
CG3568	Cdc5	1.4	0.157	0.14	-0.0666666666666667	0.77
CG3568	CG30403	1.37	0.157	0.14	-0.0666666666666667	0.77
CG3568	bigmax	1.31	0.157	0.14	-0.0666666666666667	0.77
CG3568	Fen1	1.29	0.157	0.14	-0.0666666666666667	0.77
CG3568	CG9215	1.27	0.157	0.14	-0.0666666666666667	0.77
CG3568	Taf4	1.27	0.157	0.14	-0.0666666666666667	0.77
CG3568	Lhr	1.25	0.157	0.14	-0.0666666666666667	0.77
CG3568	sqz	1.25	0.157	0.14	-0.0666666666666667	0.77
CG3568	Rack1	1.22	0.157	0.14	-0.0666666666666667	0.77
CG3568	CG17829	1.22	0.157	0.14	-0.0666666666666667	0.77
CG3568	TH1	1.18	0.157	0.14	-0.0666666666666667	0.77
CG3568	CG11723	1.18	0.157	0.14	-0.0666666666666667	0.77
CG3568	CG10565	1.17	0.157	0.14	-0.0666666666666667	0.77
Usf	Ssrp	6.5	0.113	-0.46	0.258198889747161	0.62
Usf	ash1	6.29	0.113	-0.46	0.258198889747161	0.62
Usf	CG13123	4.89	0.113	-0.46	0.258198889747161	0.62
Usf	msl-3	3.11	0.113	-0.46	0.258198889747161	0.62
Usf	wdn	2.76	0.113	-0.46	0.258198889747161	0.62
Usf	stc	2.75	0.113	-0.46	0.258198889747161	0.62
Usf	shn	2.38	0.113	-0.46	0.258198889747161	0.62
Usf	CG12768	2.13	0.113	-0.46	0.258198889747161	0.62
Usf	trx	2.09	0.113	-0.46	0.258198889747161	0.62
Usf	CG4282	2.06	0.113	-0.46	0.258198889747161	0.62
Usf	ewg	1.99	0.113	-0.46	0.258198889747161	0.62
Usf	Acf1	1.93	0.113	-0.46	0.258198889747161	0.62
Usf	MED11	1.86	0.113	-0.46	0.258198889747161	0.62
Usf	sqz	1.85	0.113	-0.46	0.258198889747161	0.62
Usf	nvy	1.77	0.113	-0.46	0.258198889747161	0.62
Usf	CG2202	1.75	0.113	-0.46	0.258198889747161	0.62
Usf	CG1792	1.73	0.113	-0.46	0.258198889747161	0.62
Usf	l(2)k10201	1.72	0.113	-0.46	0.258198889747161	0.62
Usf	CG6907	1.72	0.113	-0.46	0.258198889747161	0.62
Usf	Cf2	1.68	0.113	-0.46	0.258198889747161	0.62
Usf	Blimp-1	1.68	0.113	-0.46	0.258198889747161	0.62
Usf	CG31441	1.66	0.113	-0.46	0.258198889747161	0.62
Usf	Hmg-2	1.58	0.113	-0.46	0.258198889747161	0.62
Usf	Lhr	1.58	0.113	-0.46	0.258198889747161	0.62
Usf	ph-p	1.53	0.113	-0.46	0.258198889747161	0.62
Usf	CG2129	1.53	0.113	-0.46	0.258198889747161	0.62
Usf	TfIIEalpha	1.45	0.113	-0.46	0.258198889747161	0.62
Usf	CG13775	1.43	0.113	-0.46	0.258198889747161	0.62
Usf	MED25	1.42	0.113	-0.46	0.258198889747161	0.62
Usf	CG7987	1.4	0.113	-0.46	0.258198889747161	0.62
CG15912	CG7745	4.98	0.064	-0.01	0.2	0.35
CG15912	sqz	4.73	0.064	-0.01	0.2	0.35
CG15912	Dip1	3.47	0.064	-0.01	0.2	0.35
CG15912	Atac1	3.31	0.064	-0.01	0.2	0.35
CG15912	Tbp	3	0.064	-0.01	0.2	0.35
CG15912	Su(var)2-HP2	2.92	0.064	-0.01	0.2	0.35
CG15912	CG14441	2.71	0.064	-0.01	0.2	0.35
CG15912	CG5033	2.42	0.064	-0.01	0.2	0.35
CG15912	CG1647	2.38	0.064	-0.01	0.2	0.35
CG15912	CG17328	2.33	0.064	-0.01	0.2	0.35
CG15912	Taf1	2.32	0.064	-0.01	0.2	0.35
CG15912	CG10209	2.09	0.064	-0.01	0.2	0.35
CG15912	l(2)k10201	2.08	0.064	-0.01	0.2	0.35
CG15912	wdn	2.04	0.064	-0.01	0.2	0.35
CG15912	Taf2	2	0.064	-0.01	0.2	0.35
CG15912	Su(z)2	1.85	0.064	-0.01	0.2	0.35
CG15912	CG4570	1.83	0.064	-0.01	0.2	0.35
CG15912	Taf5	1.66	0.064	-0.01	0.2	0.35
CG15912	Taf4	1.66	0.064	-0.01	0.2	0.35
CG15912	CG3838	1.65	0.064	-0.01	0.2	0.35
CG15912	CG3815	1.55	0.064	-0.01	0.2	0.35
CG15912	MED4	1.54	0.064	-0.01	0.2	0.35
CG15912	Pcl	1.53	0.064	-0.01	0.2	0.35
CG15912	lilli	1.43	0.064	-0.01	0.2	0.35
CG15912	CG2199	1.41	0.064	-0.01	0.2	0.35
CG15912	CG8281	1.39	0.064	-0.01	0.2	0.35
CG15912	CG4360	1.39	0.064	-0.01	0.2	0.35
CG15912	CG1965	1.37	0.064	-0.01	0.2	0.35
CG15912	Brf	1.34	0.064	-0.01	0.2	0.35
CG15912	brk	1.31	0.064	-0.01	0.2	0.35
CG3527	CG34422	9.77	0.072	0.12	0.29277002188456	0.41
CG3527	CG6813	6.04	0.072	0.12	0.29277002188456	0.41
CG3527	Tip60	4.76	0.072	0.12	0.29277002188456	0.41
CG3527	Pcl	3.72	0.072	0.12	0.29277002188456	0.41
CG3527	MED25	3.04	0.072	0.12	0.29277002188456	0.41
CG3527	Taf4	2.7	0.072	0.12	0.29277002188456	0.41
CG3527	CG3815	2.64	0.072	0.12	0.29277002188456	0.41
CG3527	CG12219	2.6	0.072	0.12	0.29277002188456	0.41
CG3527	NELF-B	2.51	0.072	0.12	0.29277002188456	0.41
CG3527	Atf6	2.4	0.072	0.12	0.29277002188456	0.41
CG3527	E(spl)m7-HLH	2.28	0.072	0.12	0.29277002188456	0.41
CG3527	CG31388	2.14	0.072	0.12	0.29277002188456	0.41
CG3527	ranshi	2.09	0.072	0.12	0.29277002188456	0.41
CG3527	CG8578	2	0.072	0.12	0.29277002188456	0.41
CG3527	CG2790	1.96	0.072	0.12	0.29277002188456	0.41
CG3527	Rbf	1.9	0.072	0.12	0.29277002188456	0.41
CG3527	CTPsyn	1.9	0.072	0.12	0.29277002188456	0.41
CG3527	CG6276	1.9	0.072	0.12	0.29277002188456	0.41
CG3527	CG9799	1.78	0.072	0.12	0.29277002188456	0.41
CG3527	Glut4EF	1.78	0.072	0.12	0.29277002188456	0.41
CG3527	bon	1.69	0.072	0.12	0.29277002188456	0.41
CG3527	CG8281	1.64	0.072	0.12	0.29277002188456	0.41
CG3527	CG15601	1.61	0.072	0.12	0.29277002188456	0.41
CG3527	mod	1.6	0.072	0.12	0.29277002188456	0.41
CG3527	Su(var)2-HP2	1.6	0.072	0.12	0.29277002188456	0.41
CG3527	CG5953	1.52	0.072	0.12	0.29277002188456	0.41
CG3527	CG34149	1.43	0.072	0.12	0.29277002188456	0.41
CG3527	Hr4	1.42	0.072	0.12	0.29277002188456	0.41
CG3527	CG1647	1.31	0.072	0.12	0.29277002188456	0.41
CG3527	CG12267	1.25	0.072	0.12	0.29277002188456	0.41
CG42594	MEP-1	11.62	0.388	0.03	0.218217890235992	0.18
CG42594	ppl	4.29	0.388	0.03	0.218217890235992	0.18
CG42594	Brd8	3.09	0.388	0.03	0.218217890235992	0.18
CG42594	mute	2.13	0.388	0.03	0.218217890235992	0.18
CG42594	brk	2.1	0.388	0.03	0.218217890235992	0.18
CG42594	Bka	1.99	0.388	0.03	0.218217890235992	0.18
CG42594	RpIII128	1.98	0.388	0.03	0.218217890235992	0.18
CG42594	CR43671	1.83	0.388	0.03	0.218217890235992	0.18
CG42594	CG10274	1.76	0.388	0.03	0.218217890235992	0.18
CG42594	Su(var)3-9	1.75	0.388	0.03	0.218217890235992	0.18
CG42594	mld	1.54	0.388	0.03	0.218217890235992	0.18
CG42594	Crc	1.52	0.388	0.03	0.218217890235992	0.18
CG42594	CG17328	1.52	0.388	0.03	0.218217890235992	0.18
CG42594	CG2116	1.4	0.388	0.03	0.218217890235992	0.18
CG42594	CG17568	1.34	0.388	0.03	0.218217890235992	0.18
CG42594	Opbp	1.34	0.388	0.03	0.218217890235992	0.18
CG42594	Su(z)2	1.27	0.388	0.03	0.218217890235992	0.18
CG42594	E(spl)m7-HLH	1.21	0.388	0.03	0.218217890235992	0.18
CG42594	Usf	1.19	0.388	0.03	0.218217890235992	0.18
CG42594	CG12219	1.12	0.388	0.03	0.218217890235992	0.18
CG42594	CG11317	1.07	0.388	0.03	0.218217890235992	0.18
CG42594	Rabex-5	1.01	0.388	0.03	0.218217890235992	0.18
CG42594	CG10147	0.98	0.388	0.03	0.218217890235992	0.18
CG42594	PHDP	0.96	0.388	0.03	0.218217890235992	0.18
CG42594	bon	0.95	0.388	0.03	0.218217890235992	0.18
CG42594	CG6276	0.93	0.388	0.03	0.218217890235992	0.18
CG42594	Eip74EF	0.92	0.388	0.03	0.218217890235992	0.18
CG42594	Taf5	0.91	0.388	0.03	0.218217890235992	0.18
CG42594	CG30403	0.9	0.388	0.03	0.218217890235992	0.18
CG42594	hng2	0.89	0.388	0.03	0.218217890235992	0.18
Sas10	Tusp	4.63	0.145	0.35	0.423659272868162	0.22
Sas10	Su(var)3-9	3.66	0.145	0.35	0.423659272868162	0.22
Sas10	Plzf	3.33	0.145	0.35	0.423659272868162	0.22
Sas10	usp	3.23	0.145	0.35	0.423659272868162	0.22
Sas10	Kdm2	3.2	0.145	0.35	0.423659272868162	0.22
Sas10	CG11317	2.88	0.145	0.35	0.423659272868162	0.22
Sas10	GABPI	2.71	0.145	0.35	0.423659272868162	0.22
Sas10	CG12219	2.71	0.145	0.35	0.423659272868162	0.22
Sas10	CG3281	2.64	0.145	0.35	0.423659272868162	0.22
Sas10	CG8301	2.56	0.145	0.35	0.423659272868162	0.22
Sas10	CG4676	2.34	0.145	0.35	0.423659272868162	0.22
Sas10	ecd	2.31	0.145	0.35	0.423659272868162	0.22
Sas10	CG14441	2.31	0.145	0.35	0.423659272868162	0.22
Sas10	MED11	2.26	0.145	0.35	0.423659272868162	0.22
Sas10	Dip1	1.95	0.145	0.35	0.423659272868162	0.22
Sas10	CG2875	1.91	0.145	0.35	0.423659272868162	0.22
Sas10	CG12104	1.87	0.145	0.35	0.423659272868162	0.22
Sas10	CG11723	1.77	0.145	0.35	0.423659272868162	0.22
Sas10	CG6163	1.76	0.145	0.35	0.423659272868162	0.22
Sas10	Sap30	1.75	0.145	0.35	0.423659272868162	0.22
Sas10	CG6689	1.75	0.145	0.35	0.423659272868162	0.22
Sas10	CG14965	1.74	0.145	0.35	0.423659272868162	0.22
Sas10	CR43671	1.65	0.145	0.35	0.423659272868162	0.22
Sas10	esn	1.64	0.145	0.35	0.423659272868162	0.22
Sas10	Irbp	1.63	0.145	0.35	0.423659272868162	0.22
Sas10	CG12659	1.63	0.145	0.35	0.423659272868162	0.22
Sas10	CG4707	1.62	0.145	0.35	0.423659272868162	0.22
Sas10	sqz	1.59	0.145	0.35	0.423659272868162	0.22
Sas10	CG2129	1.58	0.145	0.35	0.423659272868162	0.22
Sas10	Kdm4A	1.57	0.145	0.35	0.423659272868162	0.22
Mcm3	chinmo	6.54	0.112	-0.1	0.683130051063973	0.7
Mcm3	CG2875	2.73	0.112	-0.1	0.683130051063973	0.7
Mcm3	RpIII128	2.21	0.112	-0.1	0.683130051063973	0.7
Mcm3	CG10147	1.97	0.112	-0.1	0.683130051063973	0.7
Mcm3	CG2129	1.92	0.112	-0.1	0.683130051063973	0.7
Mcm3	Pbp45	1.92	0.112	-0.1	0.683130051063973	0.7
Mcm3	CG7745	1.9	0.112	-0.1	0.683130051063973	0.7
Mcm3	CG8159	1.89	0.112	-0.1	0.683130051063973	0.7
Mcm3	ktub	1.8	0.112	-0.1	0.683130051063973	0.7
Mcm3	Rack1	1.8	0.112	-0.1	0.683130051063973	0.7
Mcm3	CG17186	1.65	0.112	-0.1	0.683130051063973	0.7
Mcm3	Atac1	1.62	0.112	-0.1	0.683130051063973	0.7
Mcm3	CG7518	1.55	0.112	-0.1	0.683130051063973	0.7
Mcm3	Eip74EF	1.51	0.112	-0.1	0.683130051063973	0.7
Mcm3	CG11710	1.45	0.112	-0.1	0.683130051063973	0.7
Mcm3	CG31441	1.45	0.112	-0.1	0.683130051063973	0.7
Mcm3	CG8924	1.45	0.112	-0.1	0.683130051063973	0.7
Mcm3	mod	1.43	0.112	-0.1	0.683130051063973	0.7
Mcm3	CG11317	1.42	0.112	-0.1	0.683130051063973	0.7
Mcm3	Ssl1	1.37	0.112	-0.1	0.683130051063973	0.7
Mcm3	CG10209	1.31	0.112	-0.1	0.683130051063973	0.7
Mcm3	CG17829	1.29	0.112	-0.1	0.683130051063973	0.7
Mcm3	scrt	1.28	0.112	-0.1	0.683130051063973	0.7
Mcm3	Hr4	1.25	0.112	-0.1	0.683130051063973	0.7
Mcm3	MED30	1.24	0.112	-0.1	0.683130051063973	0.7
Mcm3	Cdc5	1.22	0.112	-0.1	0.683130051063973	0.7
Mcm3	CG12267	1.22	0.112	-0.1	0.683130051063973	0.7
Mcm3	crm	1.19	0.112	-0.1	0.683130051063973	0.7
Mcm3	CG15601	1.19	0.112	-0.1	0.683130051063973	0.7
Mcm3	bigmax	1.19	0.112	-0.1	0.683130051063973	0.7
CG4165	CG11906	3.9	0.134	-0.21	-0.0666666666666667	0.82
CG4165	Bx	3.22	0.134	-0.21	-0.0666666666666667	0.82
CG4165	mrn	3.12	0.134	-0.21	-0.0666666666666667	0.82
CG4165	CG31365	3.09	0.134	-0.21	-0.0666666666666667	0.82
CG4165	CG31388	2.9	0.134	-0.21	-0.0666666666666667	0.82
CG4165	CG17359	2.75	0.134	-0.21	-0.0666666666666667	0.82
CG4165	Taf5	2.68	0.134	-0.21	-0.0666666666666667	0.82
CG4165	MTA1-like	2.54	0.134	-0.21	-0.0666666666666667	0.82
CG4165	Su(z)2	2.25	0.134	-0.21	-0.0666666666666667	0.82
CG4165	Eip78C	2.1	0.134	-0.21	-0.0666666666666667	0.82
CG4165	Octbeta2R	1.99	0.134	-0.21	-0.0666666666666667	0.82
CG4165	CG18265	1.96	0.134	-0.21	-0.0666666666666667	0.82
CG4165	CG14200	1.9	0.134	-0.21	-0.0666666666666667	0.82
CG4165	NfI	1.89	0.134	-0.21	-0.0666666666666667	0.82
CG4165	Hmg-2	1.74	0.134	-0.21	-0.0666666666666667	0.82
CG4165	CG12267	1.71	0.134	-0.21	-0.0666666666666667	0.82
CG4165	CG32982	1.7	0.134	-0.21	-0.0666666666666667	0.82
CG4165	Brd8	1.66	0.134	-0.21	-0.0666666666666667	0.82
CG4165	CG1620	1.63	0.134	-0.21	-0.0666666666666667	0.82
CG4165	CG44002	1.61	0.134	-0.21	-0.0666666666666667	0.82
CG4165	CG14711	1.6	0.134	-0.21	-0.0666666666666667	0.82
CG4165	CG15601	1.46	0.134	-0.21	-0.0666666666666667	0.82
CG4165	hng2	1.39	0.134	-0.21	-0.0666666666666667	0.82
CG4165	Side	1.36	0.134	-0.21	-0.0666666666666667	0.82
CG4165	CG3065	1.34	0.134	-0.21	-0.0666666666666667	0.82
CG4165	HLH106	1.28	0.134	-0.21	-0.0666666666666667	0.82
CG4165	pita	1.25	0.134	-0.21	-0.0666666666666667	0.82
CG4165	CG2202	1.22	0.134	-0.21	-0.0666666666666667	0.82
CG4165	CG3032	1.21	0.134	-0.21	-0.0666666666666667	0.82
CG4165	ewg	1.19	0.134	-0.21	-0.0666666666666667	0.82
SPR	tef	7.71	0.462	-0.24	0.683130051063973	0.83
SPR	CG6765	5.37	0.462	-0.24	0.683130051063973	0.83
SPR	chinmo	3.75	0.462	-0.24	0.683130051063973	0.83
SPR	mod	3.08	0.462	-0.24	0.683130051063973	0.83
SPR	CG4553	2.22	0.462	-0.24	0.683130051063973	0.83
SPR	CG6689	2.13	0.462	-0.24	0.683130051063973	0.83
SPR	Dip2	2.07	0.462	-0.24	0.683130051063973	0.83
SPR	CG6683	1.96	0.462	-0.24	0.683130051063973	0.83
SPR	Rbf	1.92	0.462	-0.24	0.683130051063973	0.83
SPR	CG9799	1.88	0.462	-0.24	0.683130051063973	0.83
SPR	tio	1.87	0.462	-0.24	0.683130051063973	0.83
SPR	Mef2	1.81	0.462	-0.24	0.683130051063973	0.83
SPR	CG2129	1.76	0.462	-0.24	0.683130051063973	0.83
SPR	CG6769	1.73	0.462	-0.24	0.683130051063973	0.83
SPR	su(Hw)	1.62	0.462	-0.24	0.683130051063973	0.83
SPR	CG7987	1.58	0.462	-0.24	0.683130051063973	0.83
SPR	CG30403	1.55	0.462	-0.24	0.683130051063973	0.83
SPR	CG4676	1.51	0.462	-0.24	0.683130051063973	0.83
SPR	CG8578	1.49	0.462	-0.24	0.683130051063973	0.83
SPR	Taf4	1.47	0.462	-0.24	0.683130051063973	0.83
SPR	CG3281	1.42	0.462	-0.24	0.683130051063973	0.83
SPR	CG31441	1.38	0.462	-0.24	0.683130051063973	0.83
SPR	NfI	1.38	0.462	-0.24	0.683130051063973	0.83
SPR	CG17359	1.32	0.462	-0.24	0.683130051063973	0.83
SPR	Opbp	1.3	0.462	-0.24	0.683130051063973	0.83
SPR	hng2	1.18	0.462	-0.24	0.683130051063973	0.83
SPR	Lpt	1.17	0.462	-0.24	0.683130051063973	0.83
SPR	phtf	1.16	0.462	-0.24	0.683130051063973	0.83
SPR	Trf	1.15	0.462	-0.24	0.683130051063973	0.83
SPR	Hr4	1.13	0.462	-0.24	0.683130051063973	0.83
Vsx2	sba	6.4	1.061	0.23	0.591864030249373	0.88
Vsx2	pita	4.77	1.061	0.23	0.591864030249373	0.88
Vsx2	CG1529	4.19	1.061	0.23	0.591864030249373	0.88
Vsx2	Usf	3.4	1.061	0.23	0.591864030249373	0.88
Vsx2	shn	3.2	1.061	0.23	0.591864030249373	0.88
Vsx2	MED11	2.65	1.061	0.23	0.591864030249373	0.88
Vsx2	CG17361	2.37	1.061	0.23	0.591864030249373	0.88
Vsx2	CG11456	2	1.061	0.23	0.591864030249373	0.88
Vsx2	Tusp	1.63	1.061	0.23	0.591864030249373	0.88
Vsx2	CG16779	1.6	1.061	0.23	0.591864030249373	0.88
Vsx2	CG14438	1.55	1.061	0.23	0.591864030249373	0.88
Vsx2	CG1024	1.45	1.061	0.23	0.591864030249373	0.88
Vsx2	brk	1.4	1.061	0.23	0.591864030249373	0.88
Vsx2	Hmr	1.39	1.061	0.23	0.591864030249373	0.88
Vsx2	Set2	1.38	1.061	0.23	0.591864030249373	0.88
Vsx2	CG7928	1.29	1.061	0.23	0.591864030249373	0.88
Vsx2	CG30020	1.28	1.061	0.23	0.591864030249373	0.88
Vsx2	dom	1.23	1.061	0.23	0.591864030249373	0.88
Vsx2	Dh44-R2	1.23	1.061	0.23	0.591864030249373	0.88
Vsx2	Rack1	1.13	1.061	0.23	0.591864030249373	0.88
Vsx2	Dref	1.11	1.061	0.23	0.591864030249373	0.88
Vsx2	Dip1	1.1	1.061	0.23	0.591864030249373	0.88
Vsx2	Side	1.01	1.061	0.23	0.591864030249373	0.88
Vsx2	MEP-1	1.01	1.061	0.23	0.591864030249373	0.88
Vsx2	Kdm4A	0.99	1.061	0.23	0.591864030249373	0.88
Vsx2	CG7745	0.96	1.061	0.23	0.591864030249373	0.88
Vsx2	Lhr	0.95	1.061	0.23	0.591864030249373	0.88
Vsx2	CG17328	0.93	1.061	0.23	0.591864030249373	0.88
Vsx2	E(spl)m7-HLH	0.92	1.061	0.23	0.591864030249373	0.88
Vsx2	CG6254	0.92	1.061	0.23	0.591864030249373	0.88
Vsx1	mld	8.53	0.745	0.38	0.218217890235992	0.05
Vsx1	CG31365	4.13	0.745	0.38	0.218217890235992	0.05
Vsx1	Mrtf	2.83	0.745	0.38	0.218217890235992	0.05
Vsx1	CG8314	2.73	0.745	0.38	0.218217890235992	0.05
Vsx1	CG30020	2.48	0.745	0.38	0.218217890235992	0.05
Vsx1	Atac2	2.17	0.745	0.38	0.218217890235992	0.05
Vsx1	CG6769	2.15	0.745	0.38	0.218217890235992	0.05
Vsx1	sima	2.1	0.745	0.38	0.218217890235992	0.05
Vsx1	Ssl1	2	0.745	0.38	0.218217890235992	0.05
Vsx1	CG13123	1.85	0.745	0.38	0.218217890235992	0.05
Vsx1	Taf5	1.73	0.745	0.38	0.218217890235992	0.05
Vsx1	ZnT49B	1.71	0.745	0.38	0.218217890235992	0.05
Vsx1	TfIIEalpha	1.58	0.745	0.38	0.218217890235992	0.05
Vsx1	Glut4EF	1.55	0.745	0.38	0.218217890235992	0.05
Vsx1	e(y)3	1.51	0.745	0.38	0.218217890235992	0.05
Vsx1	egg	1.5	0.745	0.38	0.218217890235992	0.05
Vsx1	CG11710	1.39	0.745	0.38	0.218217890235992	0.05
Vsx1	Side	1.32	0.745	0.38	0.218217890235992	0.05
Vsx1	CG3919	1.3	0.745	0.38	0.218217890235992	0.05
Vsx1	stwl	1.28	0.745	0.38	0.218217890235992	0.05
Vsx1	tef	1.28	0.745	0.38	0.218217890235992	0.05
Vsx1	CG6683	1.27	0.745	0.38	0.218217890235992	0.05
Vsx1	Hmg-2	1.24	0.745	0.38	0.218217890235992	0.05
Vsx1	scrt	1.24	0.745	0.38	0.218217890235992	0.05
Vsx1	CG9215	1.23	0.745	0.38	0.218217890235992	0.05
Vsx1	MEP-1	1.16	0.745	0.38	0.218217890235992	0.05
Vsx1	PHDP	1.13	0.745	0.38	0.218217890235992	0.05
Vsx1	CG3995	1.13	0.745	0.38	0.218217890235992	0.05
Vsx1	CG10979	1.12	0.745	0.38	0.218217890235992	0.05
Vsx1	CG11398	1.1	0.745	0.38	0.218217890235992	0.05
CG42265	trx	8.39	0.148	0.06	0.227710017021324	0.3
CG42265	CG15601	6.18	0.148	0.06	0.227710017021324	0.3
CG42265	RpIII128	3.42	0.148	0.06	0.227710017021324	0.3
CG42265	CG8950	3.4	0.148	0.06	0.227710017021324	0.3
CG42265	Tusp	2.57	0.148	0.06	0.227710017021324	0.3
CG42265	CG6276	2.56	0.148	0.06	0.227710017021324	0.3
CG42265	ranshi	2.5	0.148	0.06	0.227710017021324	0.3
CG42265	ZnT49B	2.49	0.148	0.06	0.227710017021324	0.3
CG42265	Tfb1	2.46	0.148	0.06	0.227710017021324	0.3
CG42265	CG31441	2.34	0.148	0.06	0.227710017021324	0.3
CG42265	ERR	2.14	0.148	0.06	0.227710017021324	0.3
CG42265	CG6813	1.98	0.148	0.06	0.227710017021324	0.3
CG42265	CG34376	1.72	0.148	0.06	0.227710017021324	0.3
CG42265	NfI	1.71	0.148	0.06	0.227710017021324	0.3
CG42265	Mrtf	1.67	0.148	0.06	0.227710017021324	0.3
CG42265	CG44002	1.63	0.148	0.06	0.227710017021324	0.3
CG42265	mod	1.61	0.148	0.06	0.227710017021324	0.3
CG42265	CG18262	1.61	0.148	0.06	0.227710017021324	0.3
CG42265	CG17186	1.53	0.148	0.06	0.227710017021324	0.3
CG42265	CHES-1-like	1.49	0.148	0.06	0.227710017021324	0.3
CG42265	bigmax	1.47	0.148	0.06	0.227710017021324	0.3
CG42265	sqz	1.45	0.148	0.06	0.227710017021324	0.3
CG42265	Taf4	1.45	0.148	0.06	0.227710017021324	0.3
CG42265	CG17328	1.4	0.148	0.06	0.227710017021324	0.3
CG42265	CG3838	1.37	0.148	0.06	0.227710017021324	0.3
CG42265	tio	1.35	0.148	0.06	0.227710017021324	0.3
CG42265	CG4553	1.34	0.148	0.06	0.227710017021324	0.3
CG42265	MESR4	1.32	0.148	0.06	0.227710017021324	0.3
CG42265	CG6683	1.31	0.148	0.06	0.227710017021324	0.3
CG42265	MED11	1.3	0.148	0.06	0.227710017021324	0.3
RpL35	CG15601	4.34	0.153	-0.4	0	0.58
RpL35	Brf	3.75	0.153	-0.4	0	0.58
RpL35	Glut4EF	3.12	0.153	-0.4	0	0.58
RpL35	CR43671	3.04	0.153	-0.4	0	0.58
RpL35	CG2129	2.8	0.153	-0.4	0	0.58
RpL35	cnc	2.6	0.153	-0.4	0	0.58
RpL35	CG10979	2.46	0.153	-0.4	0	0.58
RpL35	dom	2.36	0.153	-0.4	0	0.58
RpL35	Atf6	2.33	0.153	-0.4	0	0.58
RpL35	CG8578	2.28	0.153	-0.4	0	0.58
RpL35	mute	2.25	0.153	-0.4	0	0.58
RpL35	Brd8	2.18	0.153	-0.4	0	0.58
RpL35	CG44002	2.14	0.153	-0.4	0	0.58
RpL35	MED30	2.13	0.153	-0.4	0	0.58
RpL35	MED7	2.06	0.153	-0.4	0	0.58
RpL35	Bap170	2.02	0.153	-0.4	0	0.58
RpL35	CG14441	1.88	0.153	-0.4	0	0.58
RpL35	Tfb1	1.87	0.153	-0.4	0	0.58
RpL35	Dip1	1.8	0.153	-0.4	0	0.58
RpL35	Su(z)2	1.77	0.153	-0.4	0	0.58
RpL35	trx	1.74	0.153	-0.4	0	0.58
RpL35	CG1965	1.72	0.153	-0.4	0	0.58
RpL35	Pbp45	1.69	0.153	-0.4	0	0.58
RpL35	CG30020	1.63	0.153	-0.4	0	0.58
RpL35	Mef2	1.52	0.153	-0.4	0	0.58
RpL35	stck	1.45	0.153	-0.4	0	0.58
RpL35	Side	1.41	0.153	-0.4	0	0.58
RpL35	PHDP	1.35	0.153	-0.4	0	0.58
RpL35	NfI	1.32	0.153	-0.4	0	0.58
RpL35	ktub	1.3	0.153	-0.4	0	0.58
CG3160	CG4360	5.41	0.113	0.2	0.382970843102535	0.32
CG3160	CHES-1-like	3.27	0.113	0.2	0.382970843102535	0.32
CG3160	CG4707	2.82	0.113	0.2	0.382970843102535	0.32
CG3160	Atac1	2.79	0.113	0.2	0.382970843102535	0.32
CG3160	MBD-R2	2.76	0.113	0.2	0.382970843102535	0.32
CG3160	CG12162	2.57	0.113	0.2	0.382970843102535	0.32
CG3160	Lpt	2.45	0.113	0.2	0.382970843102535	0.32
CG3160	nerfin-1	2.38	0.113	0.2	0.382970843102535	0.32
CG3160	CG1233	2.25	0.113	0.2	0.382970843102535	0.32
CG3160	trr	2.19	0.113	0.2	0.382970843102535	0.32
CG3160	CG43343	2.14	0.113	0.2	0.382970843102535	0.32
CG3160	CG8578	2	0.113	0.2	0.382970843102535	0.32
CG3160	Su(z)2	1.86	0.113	0.2	0.382970843102535	0.32
CG3160	CG5953	1.86	0.113	0.2	0.382970843102535	0.32
CG3160	Blimp-1	1.77	0.113	0.2	0.382970843102535	0.32
CG3160	ktub	1.73	0.113	0.2	0.382970843102535	0.32
CG3160	tef	1.71	0.113	0.2	0.382970843102535	0.32
CG3160	MED30	1.68	0.113	0.2	0.382970843102535	0.32
CG3160	CG8924	1.66	0.113	0.2	0.382970843102535	0.32
CG3160	Brd8	1.63	0.113	0.2	0.382970843102535	0.32
CG3160	Ssrp	1.63	0.113	0.2	0.382970843102535	0.32
CG3160	CG17806	1.59	0.113	0.2	0.382970843102535	0.32
CG3160	CG16863	1.56	0.113	0.2	0.382970843102535	0.32
CG3160	CG4676	1.53	0.113	0.2	0.382970843102535	0.32
CG3160	stck	1.42	0.113	0.2	0.382970843102535	0.32
CG3160	CG10631	1.41	0.113	0.2	0.382970843102535	0.32
CG3160	CG4282	1.38	0.113	0.2	0.382970843102535	0.32
CG3160	CkIIalpha-i1	1.35	0.113	0.2	0.382970843102535	0.32
CG3160	CG31441	1.33	0.113	0.2	0.382970843102535	0.32
CG3160	CG8216	1.33	0.113	0.2	0.382970843102535	0.32
CG3149	CG11710	6.93	0.052	0.16	0.53748384988657	0.83
CG3149	CG8924	4.94	0.052	0.16	0.53748384988657	0.83
CG3149	CG9799	4.2	0.052	0.16	0.53748384988657	0.83
CG3149	CG11723	3.09	0.052	0.16	0.53748384988657	0.83
CG3149	CkIIalpha-i1	2.95	0.052	0.16	0.53748384988657	0.83
CG3149	Atac2	2.94	0.052	0.16	0.53748384988657	0.83
CG3149	CG30403	2.59	0.052	0.16	0.53748384988657	0.83
CG3149	CG17806	2.39	0.052	0.16	0.53748384988657	0.83
CG3149	CG7745	2.31	0.052	0.16	0.53748384988657	0.83
CG3149	TH1	2.18	0.052	0.16	0.53748384988657	0.83
CG3149	CG6683	2.17	0.052	0.16	0.53748384988657	0.83
CG3149	sqz	2.11	0.052	0.16	0.53748384988657	0.83
CG3149	pita	2.02	0.052	0.16	0.53748384988657	0.83
CG3149	Ets97D	1.9	0.052	0.16	0.53748384988657	0.83
CG3149	MED4	1.84	0.052	0.16	0.53748384988657	0.83
CG3149	Mef2	1.84	0.052	0.16	0.53748384988657	0.83
CG3149	chinmo	1.8	0.052	0.16	0.53748384988657	0.83
CG3149	MED25	1.74	0.052	0.16	0.53748384988657	0.83
CG3149	mld	1.67	0.052	0.16	0.53748384988657	0.83
CG3149	CG4570	1.63	0.052	0.16	0.53748384988657	0.83
CG3149	CG30020	1.63	0.052	0.16	0.53748384988657	0.83
CG3149	CG6254	1.55	0.052	0.16	0.53748384988657	0.83
CG3149	CG15365	1.55	0.052	0.16	0.53748384988657	0.83
CG3149	CTPsyn	1.53	0.052	0.16	0.53748384988657	0.83
CG3149	CG1233	1.53	0.052	0.16	0.53748384988657	0.83
CG3149	TFAM	1.5	0.052	0.16	0.53748384988657	0.83
CG3149	Lhr	1.49	0.052	0.16	0.53748384988657	0.83
CG3149	tef	1.33	0.052	0.16	0.53748384988657	0.83
CG3149	CG12219	1.32	0.052	0.16	0.53748384988657	0.83
CG3149	CG18262	1.31	0.052	0.16	0.53748384988657	0.83
CG4078	Tip60	6.16	0.07	-0.12	0.227710017021324	0.22
CG4078	CG3995	5.26	0.07	-0.12	0.227710017021324	0.22
CG4078	CG12768	3.08	0.07	-0.12	0.227710017021324	0.22
CG4078	CG3838	2.29	0.07	-0.12	0.227710017021324	0.22
CG4078	pita	2.17	0.07	-0.12	0.227710017021324	0.22
CG4078	Pbp45	2.13	0.07	-0.12	0.227710017021324	0.22
CG4078	Atac1	2.13	0.07	-0.12	0.227710017021324	0.22
CG4078	wdn	1.92	0.07	-0.12	0.227710017021324	0.22
CG4078	CG15011	1.85	0.07	-0.12	0.227710017021324	0.22
CG4078	Blos1	1.8	0.07	-0.12	0.227710017021324	0.22
CG4078	Rbf	1.62	0.07	-0.12	0.227710017021324	0.22
CG4078	CG7518	1.6	0.07	-0.12	0.227710017021324	0.22
CG4078	Octbeta2R	1.49	0.07	-0.12	0.227710017021324	0.22
CG4078	CG32982	1.46	0.07	-0.12	0.227710017021324	0.22
CG4078	sqz	1.44	0.07	-0.12	0.227710017021324	0.22
CG4078	tio	1.42	0.07	-0.12	0.227710017021324	0.22
CG4078	CG7785	1.4	0.07	-0.12	0.227710017021324	0.22
CG4078	Trf	1.4	0.07	-0.12	0.227710017021324	0.22
CG4078	MED20	1.39	0.07	-0.12	0.227710017021324	0.22
CG4078	scrt	1.39	0.07	-0.12	0.227710017021324	0.22
CG4078	tai	1.36	0.07	-0.12	0.227710017021324	0.22
CG4078	jing	1.31	0.07	-0.12	0.227710017021324	0.22
CG4078	abo	1.29	0.07	-0.12	0.227710017021324	0.22
CG4078	CG11317	1.28	0.07	-0.12	0.227710017021324	0.22
CG4078	CG6163	1.26	0.07	-0.12	0.227710017021324	0.22
CG4078	Mes4	1.23	0.07	-0.12	0.227710017021324	0.22
CG4078	CG12162	1.18	0.07	-0.12	0.227710017021324	0.22
CG4078	CG3919	1.14	0.07	-0.12	0.227710017021324	0.22
CG4078	RpIII128	1.1	0.07	-0.12	0.227710017021324	0.22
CG4078	su(Hw)	1.1	0.07	-0.12	0.227710017021324	0.22
CG15771	Su(z)2	5.88	0.137	-0.04	0.2	0.39
CG15771	mrn	4.7	0.137	-0.04	0.2	0.39
CG15771	CG15011	3.14	0.137	-0.04	0.2	0.39
CG15771	CG13775	2.88	0.137	-0.04	0.2	0.39
CG15771	Eip74EF	2.68	0.137	-0.04	0.2	0.39
CG15771	Octbeta2R	2.63	0.137	-0.04	0.2	0.39
CG15771	Pcl	2.61	0.137	-0.04	0.2	0.39
CG15771	CG10904	2.55	0.137	-0.04	0.2	0.39
CG15771	mod	2.54	0.137	-0.04	0.2	0.39
CG15771	CG17806	2.46	0.137	-0.04	0.2	0.39
CG15771	CG30020	2.44	0.137	-0.04	0.2	0.39
CG15771	CG6907	2.42	0.137	-0.04	0.2	0.39
CG15771	CG6654	2.4	0.137	-0.04	0.2	0.39
CG15771	MED11	2.33	0.137	-0.04	0.2	0.39
CG15771	CG9799	2.01	0.137	-0.04	0.2	0.39
CG15771	stck	1.96	0.137	-0.04	0.2	0.39
CG15771	CG2875	1.96	0.137	-0.04	0.2	0.39
CG15771	CG6276	1.88	0.137	-0.04	0.2	0.39
CG15771	Nufip	1.81	0.137	-0.04	0.2	0.39
CG15771	CG14710	1.8	0.137	-0.04	0.2	0.39
CG15771	CG3281	1.74	0.137	-0.04	0.2	0.39
CG15771	ewg	1.64	0.137	-0.04	0.2	0.39
CG15771	shn	1.56	0.137	-0.04	0.2	0.39
CG15771	CG8578	1.55	0.137	-0.04	0.2	0.39
CG15771	Ssl1	1.42	0.137	-0.04	0.2	0.39
CG15771	CG1024	1.42	0.137	-0.04	0.2	0.39
CG15771	CG7745	1.4	0.137	-0.04	0.2	0.39
CG15771	pad	1.4	0.137	-0.04	0.2	0.39
CG15771	Bx	1.37	0.137	-0.04	0.2	0.39
CG15771	stwl	1.33	0.137	-0.04	0.2	0.39
MAPk-Ak2	CG10565	6.1	0.132	-0.19	1	0.92
MAPk-Ak2	scrt	5.87	0.132	-0.19	1	0.92
MAPk-Ak2	CG1024	2.57	0.132	-0.19	1	0.92
MAPk-Ak2	CG6689	2.4	0.132	-0.19	1	0.92
MAPk-Ak2	pita	2.3	0.132	-0.19	1	0.92
MAPk-Ak2	Blimp-1	2.12	0.132	-0.19	1	0.92
MAPk-Ak2	CG3815	1.99	0.132	-0.19	1	0.92
MAPk-Ak2	stc	1.95	0.132	-0.19	1	0.92
MAPk-Ak2	Lpt	1.94	0.132	-0.19	1	0.92
MAPk-Ak2	CG6765	1.9	0.132	-0.19	1	0.92
MAPk-Ak2	Octbeta2R	1.85	0.132	-0.19	1	0.92
MAPk-Ak2	CG17359	1.85	0.132	-0.19	1	0.92
MAPk-Ak2	CG8578	1.82	0.132	-0.19	1	0.92
MAPk-Ak2	CG14438	1.73	0.132	-0.19	1	0.92
MAPk-Ak2	CG18262	1.69	0.132	-0.19	1	0.92
MAPk-Ak2	PHDP	1.64	0.132	-0.19	1	0.92
MAPk-Ak2	kin17	1.62	0.132	-0.19	1	0.92
MAPk-Ak2	tef	1.55	0.132	-0.19	1	0.92
MAPk-Ak2	CG16779	1.55	0.132	-0.19	1	0.92
MAPk-Ak2	CG30403	1.54	0.132	-0.19	1	0.92
MAPk-Ak2	CG8944	1.5	0.132	-0.19	1	0.92
MAPk-Ak2	CG4707	1.47	0.132	-0.19	1	0.92
MAPk-Ak2	CG2129	1.43	0.132	-0.19	1	0.92
MAPk-Ak2	CG8301	1.4	0.132	-0.19	1	0.92
MAPk-Ak2	MED20	1.35	0.132	-0.19	1	0.92
MAPk-Ak2	CG8314	1.32	0.132	-0.19	1	0.92
MAPk-Ak2	CG11456	1.3	0.132	-0.19	1	0.92
MAPk-Ak2	TfIIEalpha	1.28	0.132	-0.19	1	0.92
MAPk-Ak2	CG1965	1.26	0.132	-0.19	1	0.92
MAPk-Ak2	ktub	1.26	0.132	-0.19	1	0.92
CG15765	CG15601	10.14	0.606	0.11	0.29277002188456	0.32
CG15765	Atf-2	7.65	0.606	0.11	0.29277002188456	0.32
CG15765	Ets97D	5.78	0.606	0.11	0.29277002188456	0.32
CG15765	Fen1	4.14	0.606	0.11	0.29277002188456	0.32
CG15765	phtf	3.29	0.606	0.11	0.29277002188456	0.32
CG15765	Ssrp	3.19	0.606	0.11	0.29277002188456	0.32
CG15765	MEP-1	2.5	0.606	0.11	0.29277002188456	0.32
CG15765	CG34376	2.47	0.606	0.11	0.29277002188456	0.32
CG15765	mld	2.14	0.606	0.11	0.29277002188456	0.32
CG15765	CG14710	2.02	0.606	0.11	0.29277002188456	0.32
CG15765	CG9799	2.02	0.606	0.11	0.29277002188456	0.32
CG15765	MESR4	1.96	0.606	0.11	0.29277002188456	0.32
CG15765	CG1233	1.81	0.606	0.11	0.29277002188456	0.32
CG15765	CG6254	1.67	0.606	0.11	0.29277002188456	0.32
CG15765	Kdm4A	1.66	0.606	0.11	0.29277002188456	0.32
CG15765	Tfb1	1.65	0.606	0.11	0.29277002188456	0.32
CG15765	tef	1.59	0.606	0.11	0.29277002188456	0.32
CG15765	Glut4EF	1.52	0.606	0.11	0.29277002188456	0.32
CG15765	Dip2	1.51	0.606	0.11	0.29277002188456	0.32
CG15765	CG44002	1.5	0.606	0.11	0.29277002188456	0.32
CG15765	mute	1.47	0.606	0.11	0.29277002188456	0.32
CG15765	ash1	1.41	0.606	0.11	0.29277002188456	0.32
CG15765	pad	1.41	0.606	0.11	0.29277002188456	0.32
CG15765	e(y)3	1.39	0.606	0.11	0.29277002188456	0.32
CG15765	CG11317	1.38	0.606	0.11	0.29277002188456	0.32
CG15765	CG5953	1.33	0.606	0.11	0.29277002188456	0.32
CG15765	CG11723	1.31	0.606	0.11	0.29277002188456	0.32
CG15765	MED4	1.29	0.606	0.11	0.29277002188456	0.32
CG15765	CG8944	1.29	0.606	0.11	0.29277002188456	0.32
CG15765	kin17	1.23	0.606	0.11	0.29277002188456	0.32
CR43264	su(Hw)	5.68	0.113	0.34	0.683130051063973	0.96
CR43264	CG6907	5.24	0.113	0.34	0.683130051063973	0.96
CR43264	CG18265	3.49	0.113	0.34	0.683130051063973	0.96
CR43264	dwg	3.28	0.113	0.34	0.683130051063973	0.96
CR43264	TfIIEalpha	3.01	0.113	0.34	0.683130051063973	0.96
CR43264	CG4707	2.92	0.113	0.34	0.683130051063973	0.96
CR43264	CG13123	2.78	0.113	0.34	0.683130051063973	0.96
CR43264	CG4360	2.63	0.113	0.34	0.683130051063973	0.96
CR43264	Rabex-5	2.58	0.113	0.34	0.683130051063973	0.96
CR43264	Cf2	2.43	0.113	0.34	0.683130051063973	0.96
CR43264	az2	2.22	0.113	0.34	0.683130051063973	0.96
CR43264	Ssl1	2.13	0.113	0.34	0.683130051063973	0.96
CR43264	CG9799	1.88	0.113	0.34	0.683130051063973	0.96
CR43264	Rfx	1.83	0.113	0.34	0.683130051063973	0.96
CR43264	trem	1.76	0.113	0.34	0.683130051063973	0.96
CR43264	CG45050	1.75	0.113	0.34	0.683130051063973	0.96
CR43264	Rack1	1.71	0.113	0.34	0.683130051063973	0.96
CR43264	Octbeta2R	1.67	0.113	0.34	0.683130051063973	0.96
CR43264	chinmo	1.6	0.113	0.34	0.683130051063973	0.96
CR43264	Dip1	1.6	0.113	0.34	0.683130051063973	0.96
CR43264	CG10147	1.56	0.113	0.34	0.683130051063973	0.96
CR43264	Su(var)2-HP2	1.56	0.113	0.34	0.683130051063973	0.96
CR43264	CG11456	1.56	0.113	0.34	0.683130051063973	0.96
CR43264	CG31441	1.52	0.113	0.34	0.683130051063973	0.96
CR43264	CG11723	1.52	0.113	0.34	0.683130051063973	0.96
CR43264	sage	1.51	0.113	0.34	0.683130051063973	0.96
CR43264	CG34149	1.5	0.113	0.34	0.683130051063973	0.96
CR43264	Rpb8	1.5	0.113	0.34	0.683130051063973	0.96
CR43264	Atac2	1.37	0.113	0.34	0.683130051063973	0.96
CR43264	mld	1.37	0.113	0.34	0.683130051063973	0.96
GAA1	TH1	6.65	0.187	0.14	0.53748384988657	0.74
GAA1	CHES-1-like	4.24	0.187	0.14	0.53748384988657	0.74
GAA1	CG11906	2.89	0.187	0.14	0.53748384988657	0.74
GAA1	Ravus	2.44	0.187	0.14	0.53748384988657	0.74
GAA1	CG17829	2.1	0.187	0.14	0.53748384988657	0.74
GAA1	bon	2.03	0.187	0.14	0.53748384988657	0.74
GAA1	scrt	2.01	0.187	0.14	0.53748384988657	0.74
GAA1	NfI	1.82	0.187	0.14	0.53748384988657	0.74
GAA1	MBD-R2	1.76	0.187	0.14	0.53748384988657	0.74
GAA1	Tusp	1.67	0.187	0.14	0.53748384988657	0.74
GAA1	bigmax	1.67	0.187	0.14	0.53748384988657	0.74
GAA1	abo	1.61	0.187	0.14	0.53748384988657	0.74
GAA1	CG6907	1.61	0.187	0.14	0.53748384988657	0.74
GAA1	ush	1.59	0.187	0.14	0.53748384988657	0.74
GAA1	CG16779	1.56	0.187	0.14	0.53748384988657	0.74
GAA1	CG30403	1.55	0.187	0.14	0.53748384988657	0.74
GAA1	Kdm2	1.55	0.187	0.14	0.53748384988657	0.74
GAA1	Atac1	1.54	0.187	0.14	0.53748384988657	0.74
GAA1	ZnT49B	1.48	0.187	0.14	0.53748384988657	0.74
GAA1	CG1024	1.43	0.187	0.14	0.53748384988657	0.74
GAA1	lilli	1.38	0.187	0.14	0.53748384988657	0.74
GAA1	CG8944	1.36	0.187	0.14	0.53748384988657	0.74
GAA1	esn	1.32	0.187	0.14	0.53748384988657	0.74
GAA1	Ssl1	1.32	0.187	0.14	0.53748384988657	0.74
GAA1	CG9215	1.27	0.187	0.14	0.53748384988657	0.74
GAA1	Cdc5	1.25	0.187	0.14	0.53748384988657	0.74
GAA1	MED25	1.21	0.187	0.14	0.53748384988657	0.74
GAA1	CG2116	1.2	0.187	0.14	0.53748384988657	0.74
GAA1	CG17361	1.19	0.187	0.14	0.53748384988657	0.74
GAA1	CG7987	1.13	0.187	0.14	0.53748384988657	0.74
CG3016	CG7839	4.25	0.163	0.08	0.0666666666666667	0.01
CG3016	sba	3.26	0.163	0.08	0.0666666666666667	0.01
CG3016	sqz	2.71	0.163	0.08	0.0666666666666667	0.01
CG3016	CG12162	2.51	0.163	0.08	0.0666666666666667	0.01
CG3016	CG8950	2.32	0.163	0.08	0.0666666666666667	0.01
CG3016	su(Hw)	2.31	0.163	0.08	0.0666666666666667	0.01
CG3016	ZnT49B	2.29	0.163	0.08	0.0666666666666667	0.01
CG3016	Atac1	2.13	0.163	0.08	0.0666666666666667	0.01
CG3016	Ets97D	2.1	0.163	0.08	0.0666666666666667	0.01
CG3016	CG8314	2.05	0.163	0.08	0.0666666666666667	0.01
CG3016	Dip1	1.92	0.163	0.08	0.0666666666666667	0.01
CG3016	Blos1	1.83	0.163	0.08	0.0666666666666667	0.01
CG3016	CG12768	1.79	0.163	0.08	0.0666666666666667	0.01
CG3016	CG1024	1.74	0.163	0.08	0.0666666666666667	0.01
CG3016	CG7928	1.74	0.163	0.08	0.0666666666666667	0.01
CG3016	Rfx	1.71	0.163	0.08	0.0666666666666667	0.01
CG3016	CG6769	1.7	0.163	0.08	0.0666666666666667	0.01
CG3016	msl-3	1.7	0.163	0.08	0.0666666666666667	0.01
CG3016	CG17806	1.68	0.163	0.08	0.0666666666666667	0.01
CG3016	FoxP	1.56	0.163	0.08	0.0666666666666667	0.01
CG3016	CG8578	1.55	0.163	0.08	0.0666666666666667	0.01
CG3016	CG14200	1.54	0.163	0.08	0.0666666666666667	0.01
CG3016	CG13775	1.52	0.163	0.08	0.0666666666666667	0.01
CG3016	CG14710	1.51	0.163	0.08	0.0666666666666667	0.01
CG3016	CG1529	1.5	0.163	0.08	0.0666666666666667	0.01
CG3016	E(spl)m7-HLH	1.45	0.163	0.08	0.0666666666666667	0.01
CG3016	Taf1	1.44	0.163	0.08	0.0666666666666667	0.01
CG3016	CG15365	1.44	0.163	0.08	0.0666666666666667	0.01
CG3016	Ssl1	1.44	0.163	0.08	0.0666666666666667	0.01
CG3016	Br140	1.41	0.163	0.08	0.0666666666666667	0.01
CG3726	kin17	3.66	0.494	-0.26	0.323875137815648	0.19
CG3726	stc	3.31	0.494	-0.26	0.323875137815648	0.19
CG3726	Dip2	2.75	0.494	-0.26	0.323875137815648	0.19
CG3726	az2	2.58	0.494	-0.26	0.323875137815648	0.19
CG3726	Tip60	2.43	0.494	-0.26	0.323875137815648	0.19
CG3726	CG10631	2.42	0.494	-0.26	0.323875137815648	0.19
CG3726	CG8924	2.33	0.494	-0.26	0.323875137815648	0.19
CG3726	CG15011	2.25	0.494	-0.26	0.323875137815648	0.19
CG3726	CG1233	2.21	0.494	-0.26	0.323875137815648	0.19
CG3726	Br140	2.15	0.494	-0.26	0.323875137815648	0.19
CG3726	egg	1.97	0.494	-0.26	0.323875137815648	0.19
CG3726	trem	1.89	0.494	-0.26	0.323875137815648	0.19
CG3726	wdn	1.88	0.494	-0.26	0.323875137815648	0.19
CG3726	Ravus	1.87	0.494	-0.26	0.323875137815648	0.19
CG3726	MED11	1.85	0.494	-0.26	0.323875137815648	0.19
CG3726	Set2	1.8	0.494	-0.26	0.323875137815648	0.19
CG3726	Glut4EF	1.79	0.494	-0.26	0.323875137815648	0.19
CG3726	Kdm2	1.75	0.494	-0.26	0.323875137815648	0.19
CG3726	pad	1.74	0.494	-0.26	0.323875137815648	0.19
CG3726	CG13775	1.73	0.494	-0.26	0.323875137815648	0.19
CG3726	Hr4	1.65	0.494	-0.26	0.323875137815648	0.19
CG3726	TFAM	1.61	0.494	-0.26	0.323875137815648	0.19
CG3726	CG12768	1.6	0.494	-0.26	0.323875137815648	0.19
CG3726	Atf-2	1.6	0.494	-0.26	0.323875137815648	0.19
CG3726	Taf1	1.57	0.494	-0.26	0.323875137815648	0.19
CG3726	CR43671	1.57	0.494	-0.26	0.323875137815648	0.19
CG3726	CG8216	1.53	0.494	-0.26	0.323875137815648	0.19
CG3726	MBD-R2	1.5	0.494	-0.26	0.323875137815648	0.19
CG3726	ecd	1.49	0.494	-0.26	0.323875137815648	0.19
CG3726	NELF-B	1.45	0.494	-0.26	0.323875137815648	0.19
CG6041	Rack1	10	0.037	-0.08	0.124034734589208	0.11
CG6041	CG15601	6.54	0.037	-0.08	0.124034734589208	0.11
CG6041	CG1024	3.84	0.037	-0.08	0.124034734589208	0.11
CG6041	dwg	2.98	0.037	-0.08	0.124034734589208	0.11
CG6041	mrn	2.49	0.037	-0.08	0.124034734589208	0.11
CG6041	Atac2	2.33	0.037	-0.08	0.124034734589208	0.11
CG6041	msl-3	2	0.037	-0.08	0.124034734589208	0.11
CG6041	Bap170	1.97	0.037	-0.08	0.124034734589208	0.11
CG6041	RpIII128	1.86	0.037	-0.08	0.124034734589208	0.11
CG6041	CG43343	1.84	0.037	-0.08	0.124034734589208	0.11
CG6041	stwl	1.79	0.037	-0.08	0.124034734589208	0.11
CG6041	CG18262	1.76	0.037	-0.08	0.124034734589208	0.11
CG6041	CG10147	1.74	0.037	-0.08	0.124034734589208	0.11
CG6041	CG1233	1.72	0.037	-0.08	0.124034734589208	0.11
CG6041	CG12768	1.71	0.037	-0.08	0.124034734589208	0.11
CG6041	sage	1.63	0.037	-0.08	0.124034734589208	0.11
CG6041	CG10979	1.57	0.037	-0.08	0.124034734589208	0.11
CG6041	CG32982	1.56	0.037	-0.08	0.124034734589208	0.11
CG6041	CG15365	1.39	0.037	-0.08	0.124034734589208	0.11
CG6041	Elp3	1.36	0.037	-0.08	0.124034734589208	0.11
CG6041	CG14200	1.35	0.037	-0.08	0.124034734589208	0.11
CG6041	nvy	1.33	0.037	-0.08	0.124034734589208	0.11
CG6041	CG3919	1.3	0.037	-0.08	0.124034734589208	0.11
CG6041	CG4282	1.29	0.037	-0.08	0.124034734589208	0.11
CG6041	Ets97D	1.21	0.037	-0.08	0.124034734589208	0.11
CG6041	CG7785	1.17	0.037	-0.08	0.124034734589208	0.11
CG6041	Trf	1.16	0.037	-0.08	0.124034734589208	0.11
CG6041	sima	1.12	0.037	-0.08	0.124034734589208	0.11
CG6041	mld	1.08	0.037	-0.08	0.124034734589208	0.11
CG6041	Sap30	1.07	0.037	-0.08	0.124034734589208	0.11
Grip	trx	3.87	0.162	-0.27	0.372104203767625	0.39
Grip	CG8159	3.85	0.162	-0.27	0.372104203767625	0.39
Grip	CG11456	3.8	0.162	-0.27	0.372104203767625	0.39
Grip	CG3815	3.06	0.162	-0.27	0.372104203767625	0.39
Grip	CG12219	2.69	0.162	-0.27	0.372104203767625	0.39
Grip	stc	2.53	0.162	-0.27	0.372104203767625	0.39
Grip	msl-3	2.52	0.162	-0.27	0.372104203767625	0.39
Grip	CG4282	2.47	0.162	-0.27	0.372104203767625	0.39
Grip	CG15365	2.46	0.162	-0.27	0.372104203767625	0.39
Grip	Cdc5	2.23	0.162	-0.27	0.372104203767625	0.39
Grip	Tip60	2.02	0.162	-0.27	0.372104203767625	0.39
Grip	CG7839	2.01	0.162	-0.27	0.372104203767625	0.39
Grip	CG14441	2.01	0.162	-0.27	0.372104203767625	0.39
Grip	CG12768	1.96	0.162	-0.27	0.372104203767625	0.39
Grip	hng2	1.89	0.162	-0.27	0.372104203767625	0.39
Grip	CG1024	1.84	0.162	-0.27	0.372104203767625	0.39
Grip	CG9305	1.82	0.162	-0.27	0.372104203767625	0.39
Grip	nvy	1.78	0.162	-0.27	0.372104203767625	0.39
Grip	dwg	1.75	0.162	-0.27	0.372104203767625	0.39
Grip	TFAM	1.69	0.162	-0.27	0.372104203767625	0.39
Grip	CG9215	1.67	0.162	-0.27	0.372104203767625	0.39
Grip	Cf2	1.66	0.162	-0.27	0.372104203767625	0.39
Grip	CG10979	1.64	0.162	-0.27	0.372104203767625	0.39
Grip	ash2	1.62	0.162	-0.27	0.372104203767625	0.39
Grip	ppl	1.58	0.162	-0.27	0.372104203767625	0.39
Grip	CG17806	1.54	0.162	-0.27	0.372104203767625	0.39
Grip	Dip1	1.51	0.162	-0.27	0.372104203767625	0.39
Grip	Su(var)2-HP2	1.49	0.162	-0.27	0.372104203767625	0.39
Grip	Eip74EF	1.45	0.162	-0.27	0.372104203767625	0.39
Grip	CG7745	1.44	0.162	-0.27	0.372104203767625	0.39
CG4766	CG17568	6.57	0.268	0.14	0.0975900072948533	0.01
CG4766	Mes4	5.43	0.268	0.14	0.0975900072948533	0.01
CG4766	CG10209	3.94	0.268	0.14	0.0975900072948533	0.01
CG4766	scrt	3.23	0.268	0.14	0.0975900072948533	0.01
CG4766	stwl	2.8	0.268	0.14	0.0975900072948533	0.01
CG4766	CR43671	2.58	0.268	0.14	0.0975900072948533	0.01
CG4766	CG34422	2.51	0.268	0.14	0.0975900072948533	0.01
CG4766	CG7101	2.32	0.268	0.14	0.0975900072948533	0.01
CG4766	CG10565	2.28	0.268	0.14	0.0975900072948533	0.01
CG4766	Sap30	2.25	0.268	0.14	0.0975900072948533	0.01
CG4766	Opbp	2.24	0.268	0.14	0.0975900072948533	0.01
CG4766	trr	1.79	0.268	0.14	0.0975900072948533	0.01
CG4766	Rabex-5	1.76	0.268	0.14	0.0975900072948533	0.01
CG4766	CG4676	1.73	0.268	0.14	0.0975900072948533	0.01
CG4766	CG14711	1.69	0.268	0.14	0.0975900072948533	0.01
CG4766	E(spl)m7-HLH	1.6	0.268	0.14	0.0975900072948533	0.01
CG4766	Eip78C	1.56	0.268	0.14	0.0975900072948533	0.01
CG4766	CG4424	1.56	0.268	0.14	0.0975900072948533	0.01
CG4766	TfIIEalpha	1.52	0.268	0.14	0.0975900072948533	0.01
CG4766	CG11317	1.51	0.268	0.14	0.0975900072948533	0.01
CG4766	dbr	1.51	0.268	0.14	0.0975900072948533	0.01
CG4766	CG11906	1.46	0.268	0.14	0.0975900072948533	0.01
CG4766	Atf6	1.44	0.268	0.14	0.0975900072948533	0.01
CG4766	TFAM	1.44	0.268	0.14	0.0975900072948533	0.01
CG4766	Br140	1.4	0.268	0.14	0.0975900072948533	0.01
CG4766	CG7518	1.4	0.268	0.14	0.0975900072948533	0.01
CG4766	stc	1.39	0.268	0.14	0.0975900072948533	0.01
CG4766	Octbeta2R	1.38	0.268	0.14	0.0975900072948533	0.01
CG4766	CG16863	1.35	0.268	0.14	0.0975900072948533	0.01
CG4766	Taf5	1.35	0.268	0.14	0.0975900072948533	0.01
CR44498	MED11	9.56	0.054	-0.05	0.382970843102535	0.35
CR44498	Opbp	4.82	0.054	-0.05	0.382970843102535	0.35
CR44498	MED20	4.47	0.054	-0.05	0.382970843102535	0.35
CR44498	Rbf	2.49	0.054	-0.05	0.382970843102535	0.35
CR44498	Dip1	2.21	0.054	-0.05	0.382970843102535	0.35
CR44498	CG1620	2.07	0.054	-0.05	0.382970843102535	0.35
CR44498	Pbp45	1.7	0.054	-0.05	0.382970843102535	0.35
CR44498	pad	1.66	0.054	-0.05	0.382970843102535	0.35
CR44498	Ssrp	1.63	0.054	-0.05	0.382970843102535	0.35
CR44498	Fen1	1.61	0.054	-0.05	0.382970843102535	0.35
CR44498	CG14200	1.61	0.054	-0.05	0.382970843102535	0.35
CR44498	CG1529	1.61	0.054	-0.05	0.382970843102535	0.35
CR44498	CG4570	1.56	0.054	-0.05	0.382970843102535	0.35
CR44498	crm	1.54	0.054	-0.05	0.382970843102535	0.35
CR44498	CG1965	1.51	0.054	-0.05	0.382970843102535	0.35
CR44498	CG1647	1.5	0.054	-0.05	0.382970843102535	0.35
CR44498	CG13123	1.41	0.054	-0.05	0.382970843102535	0.35
CR44498	MEP-1	1.4	0.054	-0.05	0.382970843102535	0.35
CR44498	CG7101	1.39	0.054	-0.05	0.382970843102535	0.35
CR44498	osa	1.39	0.054	-0.05	0.382970843102535	0.35
CR44498	Rfx	1.33	0.054	-0.05	0.382970843102535	0.35
CR44498	FoxP	1.26	0.054	-0.05	0.382970843102535	0.35
CR44498	CG11723	1.25	0.054	-0.05	0.382970843102535	0.35
CR44498	MED25	1.21	0.054	-0.05	0.382970843102535	0.35
CR44498	CG32982	1.19	0.054	-0.05	0.382970843102535	0.35
CR44498	abo	1.17	0.054	-0.05	0.382970843102535	0.35
CR44498	CG34422	1.15	0.054	-0.05	0.382970843102535	0.35
CR44498	CG16779	1.11	0.054	-0.05	0.382970843102535	0.35
CR44498	CG7928	1.07	0.054	-0.05	0.382970843102535	0.35
CR44498	Br140	1.06	0.054	-0.05	0.382970843102535	0.35
mab-21	Ravus	4.7	0.898	-0.06	0.29277002188456	0.39
mab-21	CG12659	3.7	0.898	-0.06	0.29277002188456	0.39
mab-21	bon	2.86	0.898	-0.06	0.29277002188456	0.39
mab-21	Mef2	2.48	0.898	-0.06	0.29277002188456	0.39
mab-21	CG34149	2.12	0.898	-0.06	0.29277002188456	0.39
mab-21	Brd8	2.06	0.898	-0.06	0.29277002188456	0.39
mab-21	CG10147	1.88	0.898	-0.06	0.29277002188456	0.39
mab-21	Atf6	1.81	0.898	-0.06	0.29277002188456	0.39
mab-21	wdn	1.8	0.898	-0.06	0.29277002188456	0.39
mab-21	MED30	1.77	0.898	-0.06	0.29277002188456	0.39
mab-21	CG8950	1.72	0.898	-0.06	0.29277002188456	0.39
mab-21	pad	1.7	0.898	-0.06	0.29277002188456	0.39
mab-21	l(3)mbt	1.67	0.898	-0.06	0.29277002188456	0.39
mab-21	Crc	1.65	0.898	-0.06	0.29277002188456	0.39
mab-21	CG11723	1.63	0.898	-0.06	0.29277002188456	0.39
mab-21	Pbp45	1.62	0.898	-0.06	0.29277002188456	0.39
mab-21	Taf5	1.55	0.898	-0.06	0.29277002188456	0.39
mab-21	Dh44-R2	1.54	0.898	-0.06	0.29277002188456	0.39
mab-21	Opbp	1.54	0.898	-0.06	0.29277002188456	0.39
mab-21	ecd	1.52	0.898	-0.06	0.29277002188456	0.39
mab-21	ppl	1.52	0.898	-0.06	0.29277002188456	0.39
mab-21	CG7518	1.51	0.898	-0.06	0.29277002188456	0.39
mab-21	NfI	1.47	0.898	-0.06	0.29277002188456	0.39
mab-21	Ssrp	1.46	0.898	-0.06	0.29277002188456	0.39
mab-21	MED20	1.42	0.898	-0.06	0.29277002188456	0.39
mab-21	Pcl	1.41	0.898	-0.06	0.29277002188456	0.39
mab-21	Sap30	1.38	0.898	-0.06	0.29277002188456	0.39
mab-21	pita	1.35	0.898	-0.06	0.29277002188456	0.39
mab-21	Bka	1.32	0.898	-0.06	0.29277002188456	0.39
mab-21	MED7	1.31	0.898	-0.06	0.29277002188456	0.39
CG4660	stck	4.65	0.188	-0.02	0	0.03
CG4660	Atf-2	3.59	0.188	-0.02	0	0.03
CG4660	CG3281	3.45	0.188	-0.02	0	0.03
CG4660	Mrtf	2.9	0.188	-0.02	0	0.03
CG4660	Hr4	2.49	0.188	-0.02	0	0.03
CG4660	scrt	2.37	0.188	-0.02	0	0.03
CG4660	ewg	2.28	0.188	-0.02	0	0.03
CG4660	CG2116	2.27	0.188	-0.02	0	0.03
CG4660	CG14438	2.23	0.188	-0.02	0	0.03
CG4660	ZnT49B	2.22	0.188	-0.02	0	0.03
CG4660	E(spl)m7-HLH	2.2	0.188	-0.02	0	0.03
CG4660	CG8924	2.16	0.188	-0.02	0	0.03
CG4660	Taf1	2.13	0.188	-0.02	0	0.03
CG4660	CG3995	1.99	0.188	-0.02	0	0.03
CG4660	CG1965	1.93	0.188	-0.02	0	0.03
CG4660	Su(z)2	1.9	0.188	-0.02	0	0.03
CG4660	CG5953	1.83	0.188	-0.02	0	0.03
CG4660	Ssrp	1.74	0.188	-0.02	0	0.03
CG4660	Kdm4A	1.74	0.188	-0.02	0	0.03
CG4660	CG4936	1.71	0.188	-0.02	0	0.03
CG4660	Blos1	1.7	0.188	-0.02	0	0.03
CG4660	CG4424	1.63	0.188	-0.02	0	0.03
CG4660	ash2	1.62	0.188	-0.02	0	0.03
CG4660	sima	1.62	0.188	-0.02	0	0.03
CG4660	CG6683	1.61	0.188	-0.02	0	0.03
CG4660	Ssl1	1.61	0.188	-0.02	0	0.03
CG4660	Rpb8	1.59	0.188	-0.02	0	0.03
CG4660	CG8944	1.59	0.188	-0.02	0	0.03
CG4660	grau	1.54	0.188	-0.02	0	0.03
CG4660	hng2	1.51	0.188	-0.02	0	0.03
raptor	CG11710	7.4	0.136	-0.41	0.447213595499958	0.68
raptor	Mes4	5.49	0.136	-0.41	0.447213595499958	0.68
raptor	Side	5.46	0.136	-0.41	0.447213595499958	0.68
raptor	Irbp	4.72	0.136	-0.41	0.447213595499958	0.68
raptor	MBD-R2	3.36	0.136	-0.41	0.447213595499958	0.68
raptor	CG4707	3.01	0.136	-0.41	0.447213595499958	0.68
raptor	trr	2.45	0.136	-0.41	0.447213595499958	0.68
raptor	Bka	2.34	0.136	-0.41	0.447213595499958	0.68
raptor	CG30020	2.3	0.136	-0.41	0.447213595499958	0.68
raptor	mld	2.25	0.136	-0.41	0.447213595499958	0.68
raptor	l(2)k10201	2.24	0.136	-0.41	0.447213595499958	0.68
raptor	CG31441	2.22	0.136	-0.41	0.447213595499958	0.68
raptor	CG11723	2.18	0.136	-0.41	0.447213595499958	0.68
raptor	Acf1	2.11	0.136	-0.41	0.447213595499958	0.68
raptor	CG4570	2.05	0.136	-0.41	0.447213595499958	0.68
raptor	CG14200	2.02	0.136	-0.41	0.447213595499958	0.68
raptor	Atf-2	2.01	0.136	-0.41	0.447213595499958	0.68
raptor	CG14965	2	0.136	-0.41	0.447213595499958	0.68
raptor	CG9215	1.99	0.136	-0.41	0.447213595499958	0.68
raptor	tai	1.98	0.136	-0.41	0.447213595499958	0.68
raptor	CG1024	1.88	0.136	-0.41	0.447213595499958	0.68
raptor	Dip2	1.88	0.136	-0.41	0.447213595499958	0.68
raptor	tio	1.87	0.136	-0.41	0.447213595499958	0.68
raptor	CTPsyn	1.83	0.136	-0.41	0.447213595499958	0.68
raptor	mod	1.74	0.136	-0.41	0.447213595499958	0.68
raptor	CG2199	1.72	0.136	-0.41	0.447213595499958	0.68
raptor	CG32700	1.67	0.136	-0.41	0.447213595499958	0.68
raptor	CG12267	1.67	0.136	-0.41	0.447213595499958	0.68
raptor	Mef2	1.61	0.136	-0.41	0.447213595499958	0.68
raptor	CG15601	1.58	0.136	-0.41	0.447213595499958	0.68
Ca-alpha1T	MED4	12.97	0.211	0.15	0.302613766334401	0.55
Ca-alpha1T	esn	6.89	0.211	0.15	0.302613766334401	0.55
Ca-alpha1T	Dh44-R2	5.33	0.211	0.15	0.302613766334401	0.55
Ca-alpha1T	ecd	3.09	0.211	0.15	0.302613766334401	0.55
Ca-alpha1T	CG6907	2.83	0.211	0.15	0.302613766334401	0.55
Ca-alpha1T	e(y)3	2.73	0.211	0.15	0.302613766334401	0.55
Ca-alpha1T	CkIIalpha-i1	2.32	0.211	0.15	0.302613766334401	0.55
Ca-alpha1T	Tusp	2.27	0.211	0.15	0.302613766334401	0.55
Ca-alpha1T	Taf4	2.24	0.211	0.15	0.302613766334401	0.55
Ca-alpha1T	CG6683	2.11	0.211	0.15	0.302613766334401	0.55
Ca-alpha1T	CG5033	2.08	0.211	0.15	0.302613766334401	0.55
Ca-alpha1T	CG17806	2.03	0.211	0.15	0.302613766334401	0.55
Ca-alpha1T	Opbp	2	0.211	0.15	0.302613766334401	0.55
Ca-alpha1T	MED11	1.9	0.211	0.15	0.302613766334401	0.55
Ca-alpha1T	CG44002	1.87	0.211	0.15	0.302613766334401	0.55
Ca-alpha1T	CG11398	1.85	0.211	0.15	0.302613766334401	0.55
Ca-alpha1T	sage	1.84	0.211	0.15	0.302613766334401	0.55
Ca-alpha1T	stwl	1.79	0.211	0.15	0.302613766334401	0.55
Ca-alpha1T	MTA1-like	1.78	0.211	0.15	0.302613766334401	0.55
Ca-alpha1T	CG18262	1.73	0.211	0.15	0.302613766334401	0.55
Ca-alpha1T	CG8301	1.69	0.211	0.15	0.302613766334401	0.55
Ca-alpha1T	Crc	1.51	0.211	0.15	0.302613766334401	0.55
Ca-alpha1T	CG5953	1.49	0.211	0.15	0.302613766334401	0.55
Ca-alpha1T	CG17328	1.48	0.211	0.15	0.302613766334401	0.55
Ca-alpha1T	CG1647	1.47	0.211	0.15	0.302613766334401	0.55
Ca-alpha1T	CG1024	1.44	0.211	0.15	0.302613766334401	0.55
Ca-alpha1T	CG10565	1.38	0.211	0.15	0.302613766334401	0.55
Ca-alpha1T	brk	1.37	0.211	0.15	0.302613766334401	0.55
Ca-alpha1T	CG34376	1.34	0.211	0.15	0.302613766334401	0.55
Ca-alpha1T	Plzf	1.33	0.211	0.15	0.302613766334401	0.55
Efr	Trf	3.96	0.07	-0.26	0.447213595499958	0.63
Efr	CG6163	3.8	0.07	-0.26	0.447213595499958	0.63
Efr	CG18265	3.67	0.07	-0.26	0.447213595499958	0.63
Efr	Hmg-2	3.66	0.07	-0.26	0.447213595499958	0.63
Efr	FoxP	3.35	0.07	-0.26	0.447213595499958	0.63
Efr	Blos1	2.93	0.07	-0.26	0.447213595499958	0.63
Efr	Atf-2	2.84	0.07	-0.26	0.447213595499958	0.63
Efr	MESR4	2.56	0.07	-0.26	0.447213595499958	0.63
Efr	CG4936	2.54	0.07	-0.26	0.447213595499958	0.63
Efr	CR43671	2.41	0.07	-0.26	0.447213595499958	0.63
Efr	CG3032	2.28	0.07	-0.26	0.447213595499958	0.63
Efr	Taf1	2.22	0.07	-0.26	0.447213595499958	0.63
Efr	Atac2	2.05	0.07	-0.26	0.447213595499958	0.63
Efr	CG7928	1.73	0.07	-0.26	0.447213595499958	0.63
Efr	ph-p	1.69	0.07	-0.26	0.447213595499958	0.63
Efr	CG3995	1.68	0.07	-0.26	0.447213595499958	0.63
Efr	CG4854	1.6	0.07	-0.26	0.447213595499958	0.63
Efr	bigmax	1.56	0.07	-0.26	0.447213595499958	0.63
Efr	E(z)	1.52	0.07	-0.26	0.447213595499958	0.63
Efr	CG8944	1.45	0.07	-0.26	0.447213595499958	0.63
Efr	Nelf-E	1.45	0.07	-0.26	0.447213595499958	0.63
Efr	mute	1.43	0.07	-0.26	0.447213595499958	0.63
Efr	CG12162	1.43	0.07	-0.26	0.447213595499958	0.63
Efr	Hr96	1.41	0.07	-0.26	0.447213595499958	0.63
Efr	usp	1.4	0.07	-0.26	0.447213595499958	0.63
Efr	trr	1.35	0.07	-0.26	0.447213595499958	0.63
Efr	MED4	1.34	0.07	-0.26	0.447213595499958	0.63
Efr	stck	1.34	0.07	-0.26	0.447213595499958	0.63
Efr	su(Hw)	1.34	0.07	-0.26	0.447213595499958	0.63
Efr	CG6689	1.32	0.07	-0.26	0.447213595499958	0.63
CG14446	Fen1	5.58	0.194	-0.35	0.683130051063973	0.89
CG14446	CHES-1-like	4.23	0.194	-0.35	0.683130051063973	0.89
CG14446	bigmax	3.62	0.194	-0.35	0.683130051063973	0.89
CG14446	CG8159	2.97	0.194	-0.35	0.683130051063973	0.89
CG14446	E(z)	2.6	0.194	-0.35	0.683130051063973	0.89
CG14446	CG18262	2.54	0.194	-0.35	0.683130051063973	0.89
CG14446	e(y)3	2.37	0.194	-0.35	0.683130051063973	0.89
CG14446	CG31441	2.31	0.194	-0.35	0.683130051063973	0.89
CG14446	bs	1.88	0.194	-0.35	0.683130051063973	0.89
CG14446	wdn	1.76	0.194	-0.35	0.683130051063973	0.89
CG14446	Dh44-R2	1.74	0.194	-0.35	0.683130051063973	0.89
CG14446	osa	1.73	0.194	-0.35	0.683130051063973	0.89
CG14446	sage	1.71	0.194	-0.35	0.683130051063973	0.89
CG14446	mod	1.68	0.194	-0.35	0.683130051063973	0.89
CG14446	CR43671	1.65	0.194	-0.35	0.683130051063973	0.89
CG14446	CG4936	1.63	0.194	-0.35	0.683130051063973	0.89
CG14446	CG10565	1.59	0.194	-0.35	0.683130051063973	0.89
CG14446	MED7	1.58	0.194	-0.35	0.683130051063973	0.89
CG14446	CG9215	1.56	0.194	-0.35	0.683130051063973	0.89
CG14446	lilli	1.47	0.194	-0.35	0.683130051063973	0.89
CG14446	Hmg-2	1.41	0.194	-0.35	0.683130051063973	0.89
CG14446	CG44002	1.35	0.194	-0.35	0.683130051063973	0.89
CG14446	CG11398	1.35	0.194	-0.35	0.683130051063973	0.89
CG14446	CG7785	1.33	0.194	-0.35	0.683130051063973	0.89
CG14446	Irbp	1.27	0.194	-0.35	0.683130051063973	0.89
CG14446	Mef2	1.24	0.194	-0.35	0.683130051063973	0.89
CG14446	egg	1.22	0.194	-0.35	0.683130051063973	0.89
CG14446	CG32982	1.2	0.194	-0.35	0.683130051063973	0.89
CG14446	CG45050	1.2	0.194	-0.35	0.683130051063973	0.89
CG14446	Br140	1.18	0.194	-0.35	0.683130051063973	0.89
CG3566	cnc	5.77	0.131	0.19	0.124034734589208	0.1
CG3566	Dh44-R2	4.78	0.131	0.19	0.124034734589208	0.1
CG3566	CG6163	3.54	0.131	0.19	0.124034734589208	0.1
CG3566	RpIII128	3.18	0.131	0.19	0.124034734589208	0.1
CG3566	CG34376	2.72	0.131	0.19	0.124034734589208	0.1
CG3566	Bx	2.35	0.131	0.19	0.124034734589208	0.1
CG3566	CG8216	2.31	0.131	0.19	0.124034734589208	0.1
CG3566	Dref	2.23	0.131	0.19	0.124034734589208	0.1
CG3566	ppl	2.21	0.131	0.19	0.124034734589208	0.1
CG3566	Acf1	2.18	0.131	0.19	0.124034734589208	0.1
CG3566	TH1	2.17	0.131	0.19	0.124034734589208	0.1
CG3566	CG3995	2.09	0.131	0.19	0.124034734589208	0.1
CG3566	CG17829	2.09	0.131	0.19	0.124034734589208	0.1
CG3566	phtf	2.06	0.131	0.19	0.124034734589208	0.1
CG3566	Octbeta2R	1.94	0.131	0.19	0.124034734589208	0.1
CG3566	NELF-B	1.89	0.131	0.19	0.124034734589208	0.1
CG3566	Crc	1.84	0.131	0.19	0.124034734589208	0.1
CG3566	CG14441	1.76	0.131	0.19	0.124034734589208	0.1
CG3566	CG12104	1.75	0.131	0.19	0.124034734589208	0.1
CG3566	Eip78C	1.74	0.131	0.19	0.124034734589208	0.1
CG3566	CG1647	1.72	0.131	0.19	0.124034734589208	0.1
CG3566	Glut4EF	1.58	0.131	0.19	0.124034734589208	0.1
CG3566	CG4553	1.57	0.131	0.19	0.124034734589208	0.1
CG3566	CTPsyn	1.52	0.131	0.19	0.124034734589208	0.1
CG3566	su(Hw)	1.45	0.131	0.19	0.124034734589208	0.1
CG3566	CG17359	1.42	0.131	0.19	0.124034734589208	0.1
CG3566	sage	1.42	0.131	0.19	0.124034734589208	0.1
CG3566	Set2	1.41	0.131	0.19	0.124034734589208	0.1
CG3566	HLH106	1.34	0.131	0.19	0.124034734589208	0.1
CG3566	Taf4	1.25	0.131	0.19	0.124034734589208	0.1
Rpt4	CG7785	13.57	0.137	0.04	0.382970843102535	0.27
Rpt4	msl-3	4.3	0.137	0.04	0.382970843102535	0.27
Rpt4	Su(z)2	2.76	0.137	0.04	0.382970843102535	0.27
Rpt4	CG9799	2.71	0.137	0.04	0.382970843102535	0.27
Rpt4	ERR	2.7	0.137	0.04	0.382970843102535	0.27
Rpt4	CG3838	2.48	0.137	0.04	0.382970843102535	0.27
Rpt4	CG4360	2.38	0.137	0.04	0.382970843102535	0.27
Rpt4	dom	2.26	0.137	0.04	0.382970843102535	0.27
Rpt4	CG2202	2.1	0.137	0.04	0.382970843102535	0.27
Rpt4	CG17328	1.98	0.137	0.04	0.382970843102535	0.27
Rpt4	Taf2	1.91	0.137	0.04	0.382970843102535	0.27
Rpt4	Mes4	1.85	0.137	0.04	0.382970843102535	0.27
Rpt4	Rpb8	1.8	0.137	0.04	0.382970843102535	0.27
Rpt4	CG1620	1.78	0.137	0.04	0.382970843102535	0.27
Rpt4	Ssl1	1.78	0.137	0.04	0.382970843102535	0.27
Rpt4	Taf5	1.78	0.137	0.04	0.382970843102535	0.27
Rpt4	osa	1.7	0.137	0.04	0.382970843102535	0.27
Rpt4	CG12104	1.65	0.137	0.04	0.382970843102535	0.27
Rpt4	CG8944	1.55	0.137	0.04	0.382970843102535	0.27
Rpt4	Acf1	1.55	0.137	0.04	0.382970843102535	0.27
Rpt4	mld	1.49	0.137	0.04	0.382970843102535	0.27
Rpt4	CG8314	1.47	0.137	0.04	0.382970843102535	0.27
Rpt4	CG6276	1.46	0.137	0.04	0.382970843102535	0.27
Rpt4	Hr96	1.43	0.137	0.04	0.382970843102535	0.27
Rpt4	ash1	1.42	0.137	0.04	0.382970843102535	0.27
Rpt4	Ssrp	1.41	0.137	0.04	0.382970843102535	0.27
Rpt4	MED11	1.38	0.137	0.04	0.382970843102535	0.27
Rpt4	CG1529	1.34	0.137	0.04	0.382970843102535	0.27
Rpt4	mute	1.29	0.137	0.04	0.382970843102535	0.27
Rpt4	CG16779	1.29	0.137	0.04	0.382970843102535	0.27
CG15896	hng2	5.11	0.053	-0.23	0.218217890235992	0.17
CG15896	phtf	4.25	0.053	-0.23	0.218217890235992	0.17
CG15896	ush	3.11	0.053	-0.23	0.218217890235992	0.17
CG15896	mute	2.92	0.053	-0.23	0.218217890235992	0.17
CG15896	FoxP	2.86	0.053	-0.23	0.218217890235992	0.17
CG15896	ash1	2.7	0.053	-0.23	0.218217890235992	0.17
CG15896	Rack1	2.69	0.053	-0.23	0.218217890235992	0.17
CG15896	CG43343	2.35	0.053	-0.23	0.218217890235992	0.17
CG15896	Nufip	2.25	0.053	-0.23	0.218217890235992	0.17
CG15896	GABPI	2.23	0.053	-0.23	0.218217890235992	0.17
CG15896	egg	1.89	0.053	-0.23	0.218217890235992	0.17
CG15896	Hr96	1.85	0.053	-0.23	0.218217890235992	0.17
CG15896	Eip78C	1.83	0.053	-0.23	0.218217890235992	0.17
CG15896	Dip1	1.77	0.053	-0.23	0.218217890235992	0.17
CG15896	Rabex-5	1.74	0.053	-0.23	0.218217890235992	0.17
CG15896	Mrtf	1.71	0.053	-0.23	0.218217890235992	0.17
CG15896	az2	1.64	0.053	-0.23	0.218217890235992	0.17
CG15896	Plzf	1.64	0.053	-0.23	0.218217890235992	0.17
CG15896	CG6765	1.64	0.053	-0.23	0.218217890235992	0.17
CG15896	stc	1.63	0.053	-0.23	0.218217890235992	0.17
CG15896	usp	1.61	0.053	-0.23	0.218217890235992	0.17
CG15896	Acf1	1.56	0.053	-0.23	0.218217890235992	0.17
CG15896	tio	1.55	0.053	-0.23	0.218217890235992	0.17
CG15896	MTA1-like	1.53	0.053	-0.23	0.218217890235992	0.17
CG15896	CG2116	1.48	0.053	-0.23	0.218217890235992	0.17
CG15896	CG5953	1.46	0.053	-0.23	0.218217890235992	0.17
CG15896	hng3	1.44	0.053	-0.23	0.218217890235992	0.17
CG15896	CG10631	1.41	0.053	-0.23	0.218217890235992	0.17
CG15896	MED15	1.39	0.053	-0.23	0.218217890235992	0.17
CG15896	RpIII128	1.36	0.053	-0.23	0.218217890235992	0.17
CG3815	Eip78C	3.06	0.177	-0.11	0.0975900072948533	0.2
CG3815	osa	2.8	0.177	-0.11	0.0975900072948533	0.2
CG3815	shn	2.79	0.177	-0.11	0.0975900072948533	0.2
CG3815	mod	2.74	0.177	-0.11	0.0975900072948533	0.2
CG3815	sqz	2.65	0.177	-0.11	0.0975900072948533	0.2
CG3815	stwl	2.55	0.177	-0.11	0.0975900072948533	0.2
CG3815	CG12162	2.54	0.177	-0.11	0.0975900072948533	0.2
CG3815	Lpt	2.43	0.177	-0.11	0.0975900072948533	0.2
CG3815	Brf	2.28	0.177	-0.11	0.0975900072948533	0.2
CG3815	CG10209	2.25	0.177	-0.11	0.0975900072948533	0.2
CG3815	phtf	2.24	0.177	-0.11	0.0975900072948533	0.2
CG3815	CG15011	2.19	0.177	-0.11	0.0975900072948533	0.2
CG3815	CG8314	2.12	0.177	-0.11	0.0975900072948533	0.2
CG3815	CTPsyn	2.08	0.177	-0.11	0.0975900072948533	0.2
CG3815	PHDP	2.05	0.177	-0.11	0.0975900072948533	0.2
CG3815	CG10979	2.01	0.177	-0.11	0.0975900072948533	0.2
CG3815	CG6769	1.97	0.177	-0.11	0.0975900072948533	0.2
CG3815	CHES-1-like	1.94	0.177	-0.11	0.0975900072948533	0.2
CG3815	Rbf	1.92	0.177	-0.11	0.0975900072948533	0.2
CG3815	CG32982	1.9	0.177	-0.11	0.0975900072948533	0.2
CG3815	Rack1	1.8	0.177	-0.11	0.0975900072948533	0.2
CG3815	e(y)3	1.76	0.177	-0.11	0.0975900072948533	0.2
CG3815	dbr	1.7	0.177	-0.11	0.0975900072948533	0.2
CG3815	CG1233	1.65	0.177	-0.11	0.0975900072948533	0.2
CG3815	sima	1.6	0.177	-0.11	0.0975900072948533	0.2
CG3815	CG4282	1.59	0.177	-0.11	0.0975900072948533	0.2
CG3815	CG6654	1.58	0.177	-0.11	0.0975900072948533	0.2
CG3815	kin17	1.55	0.177	-0.11	0.0975900072948533	0.2
CG3815	CG8281	1.54	0.177	-0.11	0.0975900072948533	0.2
CG3815	stck	1.47	0.177	-0.11	0.0975900072948533	0.2
CG12219	CG31365	5.65	0.065	0.23	0.428571428571429	0.71
CG12219	Dip1	5.31	0.065	0.23	0.428571428571429	0.71
CG12219	CG2199	3.99	0.065	0.23	0.428571428571429	0.71
CG12219	mrn	3.53	0.065	0.23	0.428571428571429	0.71
CG12219	Tbp	2.12	0.065	0.23	0.428571428571429	0.71
CG12219	PHDP	2.09	0.065	0.23	0.428571428571429	0.71
CG12219	CG17361	2.03	0.065	0.23	0.428571428571429	0.71
CG12219	CG30020	2	0.065	0.23	0.428571428571429	0.71
CG12219	Hr96	1.89	0.065	0.23	0.428571428571429	0.71
CG12219	CG12659	1.84	0.065	0.23	0.428571428571429	0.71
CG12219	Su(z)2	1.72	0.065	0.23	0.428571428571429	0.71
CG12219	grau	1.61	0.065	0.23	0.428571428571429	0.71
CG12219	Kdm4A	1.5	0.065	0.23	0.428571428571429	0.71
CG12219	mld	1.41	0.065	0.23	0.428571428571429	0.71
CG12219	CG31441	1.38	0.065	0.23	0.428571428571429	0.71
CG12219	Lhr	1.37	0.065	0.23	0.428571428571429	0.71
CG12219	brk	1.31	0.065	0.23	0.428571428571429	0.71
CG12219	CG10274	1.26	0.065	0.23	0.428571428571429	0.71
CG12219	lilli	1.19	0.065	0.23	0.428571428571429	0.71
CG12219	Nelf-E	1.16	0.065	0.23	0.428571428571429	0.71
CG12219	RpIII128	1.09	0.065	0.23	0.428571428571429	0.71
CG12219	sba	1.09	0.065	0.23	0.428571428571429	0.71
CG12219	Sap30	1.08	0.065	0.23	0.428571428571429	0.71
CG12219	CG6769	1.07	0.065	0.23	0.428571428571429	0.71
CG12219	Crc	1.06	0.065	0.23	0.428571428571429	0.71
CG12219	MED7	1.06	0.065	0.23	0.428571428571429	0.71
CG12219	dwg	1.02	0.065	0.23	0.428571428571429	0.71
CG12219	CG2202	1.01	0.065	0.23	0.428571428571429	0.71
CG12219	CG3919	0.99	0.065	0.23	0.428571428571429	0.71
CG12219	CG16779	0.98	0.065	0.23	0.428571428571429	0.71
CG42240	dbr	9.38	0.211	0.2	0.0666666666666667	0.01
CG42240	Tusp	5.3	0.211	0.2	0.0666666666666667	0.01
CG42240	CG12104	3.73	0.211	0.2	0.0666666666666667	0.01
CG42240	chinmo	3.43	0.211	0.2	0.0666666666666667	0.01
CG42240	CG8944	2.73	0.211	0.2	0.0666666666666667	0.01
CG42240	CG31388	2.72	0.211	0.2	0.0666666666666667	0.01
CG42240	CG3919	2.64	0.211	0.2	0.0666666666666667	0.01
CG42240	Nufip	2.6	0.211	0.2	0.0666666666666667	0.01
CG42240	CG10274	2.4	0.211	0.2	0.0666666666666667	0.01
CG42240	Atac1	2.33	0.211	0.2	0.0666666666666667	0.01
CG42240	CG16863	1.77	0.211	0.2	0.0666666666666667	0.01
CG42240	CG44002	1.75	0.211	0.2	0.0666666666666667	0.01
CG42240	Br140	1.71	0.211	0.2	0.0666666666666667	0.01
CG42240	CG2129	1.71	0.211	0.2	0.0666666666666667	0.01
CG42240	CG4553	1.71	0.211	0.2	0.0666666666666667	0.01
CG42240	ph-p	1.71	0.211	0.2	0.0666666666666667	0.01
CG42240	CG3815	1.7	0.211	0.2	0.0666666666666667	0.01
CG42240	Lpt	1.65	0.211	0.2	0.0666666666666667	0.01
CG42240	MED4	1.6	0.211	0.2	0.0666666666666667	0.01
CG42240	CG9799	1.59	0.211	0.2	0.0666666666666667	0.01
CG42240	Set2	1.56	0.211	0.2	0.0666666666666667	0.01
CG42240	Pcl	1.54	0.211	0.2	0.0666666666666667	0.01
CG42240	PHDP	1.53	0.211	0.2	0.0666666666666667	0.01
CG42240	CG17568	1.45	0.211	0.2	0.0666666666666667	0.01
CG42240	CG12267	1.45	0.211	0.2	0.0666666666666667	0.01
CG42240	CG4570	1.45	0.211	0.2	0.0666666666666667	0.01
CG42240	Su(var)2-HP2	1.43	0.211	0.2	0.0666666666666667	0.01
CG42240	Rack1	1.4	0.211	0.2	0.0666666666666667	0.01
CG42240	Bap170	1.39	0.211	0.2	0.0666666666666667	0.01
CG42240	CG10147	1.39	0.211	0.2	0.0666666666666667	0.01
kdn	CG17568	3.54	0.131	0.25	0.447213595499958	0.77
kdn	MED20	3.31	0.131	0.25	0.447213595499958	0.77
kdn	ush	2.71	0.131	0.25	0.447213595499958	0.77
kdn	Atac2	2.51	0.131	0.25	0.447213595499958	0.77
kdn	kin17	2.51	0.131	0.25	0.447213595499958	0.77
kdn	stck	2.47	0.131	0.25	0.447213595499958	0.77
kdn	CG44002	2.42	0.131	0.25	0.447213595499958	0.77
kdn	osa	2.21	0.131	0.25	0.447213595499958	0.77
kdn	CG6276	2.19	0.131	0.25	0.447213595499958	0.77
kdn	CG9215	2.14	0.131	0.25	0.447213595499958	0.77
kdn	mld	2.1	0.131	0.25	0.447213595499958	0.77
kdn	Dref	1.79	0.131	0.25	0.447213595499958	0.77
kdn	Taf2	1.72	0.131	0.25	0.447213595499958	0.77
kdn	dbr	1.72	0.131	0.25	0.447213595499958	0.77
kdn	CG10274	1.68	0.131	0.25	0.447213595499958	0.77
kdn	HLH106	1.61	0.131	0.25	0.447213595499958	0.77
kdn	tio	1.59	0.131	0.25	0.447213595499958	0.77
kdn	CG11398	1.56	0.131	0.25	0.447213595499958	0.77
kdn	CG17361	1.53	0.131	0.25	0.447213595499958	0.77
kdn	Mrtf	1.5	0.131	0.25	0.447213595499958	0.77
kdn	Sap30	1.43	0.131	0.25	0.447213595499958	0.77
kdn	Plzf	1.42	0.131	0.25	0.447213595499958	0.77
kdn	CG13894	1.41	0.131	0.25	0.447213595499958	0.77
kdn	CG6163	1.36	0.131	0.25	0.447213595499958	0.77
kdn	dom	1.35	0.131	0.25	0.447213595499958	0.77
kdn	sima	1.28	0.131	0.25	0.447213595499958	0.77
kdn	Br140	1.25	0.131	0.25	0.447213595499958	0.77
kdn	bs	1.23	0.131	0.25	0.447213595499958	0.77
kdn	CG7101	1.19	0.131	0.25	0.447213595499958	0.77
kdn	CG30403	1.14	0.131	0.25	0.447213595499958	0.77
CR44816	CkIIalpha-i1	3.66	0.076	0.7	0.227710017021324	0.32
CR44816	e(y)3	3.02	0.076	0.7	0.227710017021324	0.32
CR44816	Trf	2.9	0.076	0.7	0.227710017021324	0.32
CR44816	CR43671	2.68	0.076	0.7	0.227710017021324	0.32
CR44816	Octbeta2R	2.59	0.076	0.7	0.227710017021324	0.32
CR44816	CG17186	2.55	0.076	0.7	0.227710017021324	0.32
CR44816	CG9799	2.49	0.076	0.7	0.227710017021324	0.32
CR44816	Dref	2.44	0.076	0.7	0.227710017021324	0.32
CR44816	CG17568	2.31	0.076	0.7	0.227710017021324	0.32
CR44816	Ets97D	2.26	0.076	0.7	0.227710017021324	0.32
CR44816	CG6683	2.22	0.076	0.7	0.227710017021324	0.32
CR44816	brk	1.98	0.076	0.7	0.227710017021324	0.32
CR44816	CG12219	1.96	0.076	0.7	0.227710017021324	0.32
CR44816	Su(var)3-9	1.95	0.076	0.7	0.227710017021324	0.32
CR44816	E(z)	1.68	0.076	0.7	0.227710017021324	0.32
CR44816	Kdm2	1.67	0.076	0.7	0.227710017021324	0.32
CR44816	Pcl	1.66	0.076	0.7	0.227710017021324	0.32
CR44816	kin17	1.6	0.076	0.7	0.227710017021324	0.32
CR44816	shn	1.57	0.076	0.7	0.227710017021324	0.32
CR44816	CG17359	1.57	0.076	0.7	0.227710017021324	0.32
CR44816	CG13123	1.53	0.076	0.7	0.227710017021324	0.32
CR44816	MED25	1.5	0.076	0.7	0.227710017021324	0.32
CR44816	CG7518	1.49	0.076	0.7	0.227710017021324	0.32
CR44816	GABPI	1.49	0.076	0.7	0.227710017021324	0.32
CR44816	CG30403	1.49	0.076	0.7	0.227710017021324	0.32
CR44816	CG30020	1.48	0.076	0.7	0.227710017021324	0.32
CR44816	CG11723	1.47	0.076	0.7	0.227710017021324	0.32
CR44816	Taf1	1.46	0.076	0.7	0.227710017021324	0.32
CR44816	jing	1.45	0.076	0.7	0.227710017021324	0.32
CR44816	MBD-R2	1.41	0.076	0.7	0.227710017021324	0.32
PpV	CG8159	4.51	0.094	0.41	1	1
PpV	NfI	4.5	0.094	0.41	1	1
PpV	Kdm4A	3.52	0.094	0.41	1	1
PpV	CG6689	3.09	0.094	0.41	1	1
PpV	trx	2.97	0.094	0.41	1	1
PpV	CG17568	2.72	0.094	0.41	1	1
PpV	CG3065	2.5	0.094	0.41	1	1
PpV	mrn	2.49	0.094	0.41	1	1
PpV	CG5033	2.43	0.094	0.41	1	1
PpV	abo	2.26	0.094	0.41	1	1
PpV	CG12267	2.25	0.094	0.41	1	1
PpV	NELF-B	2.14	0.094	0.41	1	1
PpV	CG15011	1.97	0.094	0.41	1	1
PpV	CG34376	1.95	0.094	0.41	1	1
PpV	Set2	1.85	0.094	0.41	1	1
PpV	Blos1	1.84	0.094	0.41	1	1
PpV	CG44002	1.74	0.094	0.41	1	1
PpV	l(3)mbt	1.7	0.094	0.41	1	1
PpV	E(z)	1.59	0.094	0.41	1	1
PpV	l(2)k10201	1.53	0.094	0.41	1	1
PpV	Brf	1.52	0.094	0.41	1	1
PpV	CG10979	1.47	0.094	0.41	1	1
PpV	crm	1.46	0.094	0.41	1	1
PpV	CG32700	1.43	0.094	0.41	1	1
PpV	CG7928	1.3	0.094	0.41	1	1
PpV	E(spl)m7-HLH	1.26	0.094	0.41	1	1
PpV	CG7745	1.25	0.094	0.41	1	1
PpV	Fen1	1.25	0.094	0.41	1	1
PpV	CG12162	1.25	0.094	0.41	1	1
PpV	Opbp	1.23	0.094	0.41	1	1
CG42340	bigmax	8.38	0.389	0.26	0.382970843102535	0.84
CG42340	Octbeta2R	3.95	0.389	0.26	0.382970843102535	0.84
CG42340	Atac2	2.84	0.389	0.26	0.382970843102535	0.84
CG42340	CG44002	2.71	0.389	0.26	0.382970843102535	0.84
CG42340	CG7518	2.67	0.389	0.26	0.382970843102535	0.84
CG42340	MEP-1	2.43	0.389	0.26	0.382970843102535	0.84
CG42340	CG17829	2.24	0.389	0.26	0.382970843102535	0.84
CG42340	CG4676	2.2	0.389	0.26	0.382970843102535	0.84
CG42340	Brd8	2.2	0.389	0.26	0.382970843102535	0.84
CG42340	Kdm4A	2.13	0.389	0.26	0.382970843102535	0.84
CG42340	ash2	2.07	0.389	0.26	0.382970843102535	0.84
CG42340	Tfb1	2.03	0.389	0.26	0.382970843102535	0.84
CG42340	CG1233	2.01	0.389	0.26	0.382970843102535	0.84
CG42340	Irbp	1.78	0.389	0.26	0.382970843102535	0.84
CG42340	ph-p	1.7	0.389	0.26	0.382970843102535	0.84
CG42340	Ssrp	1.68	0.389	0.26	0.382970843102535	0.84
CG42340	CG7101	1.64	0.389	0.26	0.382970843102535	0.84
CG42340	Crc	1.6	0.389	0.26	0.382970843102535	0.84
CG42340	MED7	1.47	0.389	0.26	0.382970843102535	0.84
CG42340	CG3281	1.41	0.389	0.26	0.382970843102535	0.84
CG42340	CG8159	1.41	0.389	0.26	0.382970843102535	0.84
CG42340	Side	1.36	0.389	0.26	0.382970843102535	0.84
CG42340	Blimp-1	1.35	0.389	0.26	0.382970843102535	0.84
CG42340	CG17361	1.33	0.389	0.26	0.382970843102535	0.84
CG42340	Br140	1.3	0.389	0.26	0.382970843102535	0.84
CG42340	CG14441	1.29	0.389	0.26	0.382970843102535	0.84
CG42340	CG2199	1.25	0.389	0.26	0.382970843102535	0.84
CG42340	Mrtf	1.2	0.389	0.26	0.382970843102535	0.84
CG42340	Hr96	1.17	0.389	0.26	0.382970843102535	0.84
CG42340	CG32700	1.07	0.389	0.26	0.382970843102535	0.84
pigs	MED15	6.67	0.217	-0.03	0.181568259800641	0.38
pigs	CG11398	4.14	0.217	-0.03	0.181568259800641	0.38
pigs	Tbp	3.57	0.217	-0.03	0.181568259800641	0.38
pigs	CG31365	3.5	0.217	-0.03	0.181568259800641	0.38
pigs	Cf2	3.28	0.217	-0.03	0.181568259800641	0.38
pigs	Set2	2.95	0.217	-0.03	0.181568259800641	0.38
pigs	MED30	2.86	0.217	-0.03	0.181568259800641	0.38
pigs	trx	2.8	0.217	-0.03	0.181568259800641	0.38
pigs	Dref	2.8	0.217	-0.03	0.181568259800641	0.38
pigs	Ets97D	2.45	0.217	-0.03	0.181568259800641	0.38
pigs	CG4424	2.39	0.217	-0.03	0.181568259800641	0.38
pigs	CG6254	2.31	0.217	-0.03	0.181568259800641	0.38
pigs	CG8216	2.21	0.217	-0.03	0.181568259800641	0.38
pigs	Ssrp	2.12	0.217	-0.03	0.181568259800641	0.38
pigs	CG8314	2.05	0.217	-0.03	0.181568259800641	0.38
pigs	CG4553	2.04	0.217	-0.03	0.181568259800641	0.38
pigs	crm	1.88	0.217	-0.03	0.181568259800641	0.38
pigs	Nufip	1.83	0.217	-0.03	0.181568259800641	0.38
pigs	grau	1.7	0.217	-0.03	0.181568259800641	0.38
pigs	CG4570	1.69	0.217	-0.03	0.181568259800641	0.38
pigs	Mes4	1.63	0.217	-0.03	0.181568259800641	0.38
pigs	Trf	1.61	0.217	-0.03	0.181568259800641	0.38
pigs	RpIII128	1.54	0.217	-0.03	0.181568259800641	0.38
pigs	CG10979	1.53	0.217	-0.03	0.181568259800641	0.38
pigs	CG18262	1.41	0.217	-0.03	0.181568259800641	0.38
pigs	sba	1.36	0.217	-0.03	0.181568259800641	0.38
pigs	CG3919	1.34	0.217	-0.03	0.181568259800641	0.38
pigs	brk	1.33	0.217	-0.03	0.181568259800641	0.38
pigs	CG2129	1.32	0.217	-0.03	0.181568259800641	0.38
pigs	stwl	1.3	0.217	-0.03	0.181568259800641	0.38
CG3224	CG8301	3.29	0.117	-0.22	-0.0666666666666667	0.67
CG3224	CG1792	2.43	0.117	-0.22	-0.0666666666666667	0.67
CG3224	bigmax	2.37	0.117	-0.22	-0.0666666666666667	0.67
CG3224	Nufip	2.28	0.117	-0.22	-0.0666666666666667	0.67
CG3224	CG44002	2.26	0.117	-0.22	-0.0666666666666667	0.67
CG3224	CG11710	2.21	0.117	-0.22	-0.0666666666666667	0.67
CG3224	Blimp-1	2.21	0.117	-0.22	-0.0666666666666667	0.67
CG3224	Kdm2	1.81	0.117	-0.22	-0.0666666666666667	0.67
CG3224	Taf5	1.75	0.117	-0.22	-0.0666666666666667	0.67
CG3224	CG6276	1.74	0.117	-0.22	-0.0666666666666667	0.67
CG3224	Taf1	1.69	0.117	-0.22	-0.0666666666666667	0.67
CG3224	Atf6	1.67	0.117	-0.22	-0.0666666666666667	0.67
CG3224	CG17328	1.53	0.117	-0.22	-0.0666666666666667	0.67
CG3224	Dip2	1.53	0.117	-0.22	-0.0666666666666667	0.67
CG3224	ush	1.53	0.117	-0.22	-0.0666666666666667	0.67
CG3224	Taf4	1.44	0.117	-0.22	-0.0666666666666667	0.67
CG3224	osa	1.44	0.117	-0.22	-0.0666666666666667	0.67
CG3224	CG7987	1.44	0.117	-0.22	-0.0666666666666667	0.67
CG3224	CG34376	1.33	0.117	-0.22	-0.0666666666666667	0.67
CG3224	Usf	1.31	0.117	-0.22	-0.0666666666666667	0.67
CG3224	stck	1.31	0.117	-0.22	-0.0666666666666667	0.67
CG3224	Trf	1.3	0.117	-0.22	-0.0666666666666667	0.67
CG3224	CkIIalpha-i1	1.23	0.117	-0.22	-0.0666666666666667	0.67
CG3224	Ets97D	1.2	0.117	-0.22	-0.0666666666666667	0.67
CG3224	Cdc5	1.17	0.117	-0.22	-0.0666666666666667	0.67
CG3224	MESR4	1.14	0.117	-0.22	-0.0666666666666667	0.67
CG3224	CG7839	1.14	0.117	-0.22	-0.0666666666666667	0.67
CG3224	Hmr	1.14	0.117	-0.22	-0.0666666666666667	0.67
CG3224	sba	1.11	0.117	-0.22	-0.0666666666666667	0.67
CG3224	Eip78C	1.06	0.117	-0.22	-0.0666666666666667	0.67
CG3184	CG14965	4.88	0.086	-0.33	0.382970843102535	0.72
CG3184	CG7745	3.9	0.086	-0.33	0.382970843102535	0.72
CG3184	Hmr	3.39	0.086	-0.33	0.382970843102535	0.72
CG3184	MESR4	2.92	0.086	-0.33	0.382970843102535	0.72
CG3184	CG4424	2.81	0.086	-0.33	0.382970843102535	0.72
CG3184	CG1620	2.55	0.086	-0.33	0.382970843102535	0.72
CG3184	CG8314	2.47	0.086	-0.33	0.382970843102535	0.72
CG3184	nerfin-1	2.42	0.086	-0.33	0.382970843102535	0.72
CG3184	CG10147	2.3	0.086	-0.33	0.382970843102535	0.72
CG3184	CG2202	2.23	0.086	-0.33	0.382970843102535	0.72
CG3184	CTPsyn	2.1	0.086	-0.33	0.382970843102535	0.72
CG3184	ph-p	2	0.086	-0.33	0.382970843102535	0.72
CG3184	CG11456	1.99	0.086	-0.33	0.382970843102535	0.72
CG3184	Ssl1	1.99	0.086	-0.33	0.382970843102535	0.72
CG3184	MED4	1.87	0.086	-0.33	0.382970843102535	0.72
CG3184	grau	1.87	0.086	-0.33	0.382970843102535	0.72
CG3184	Lpt	1.85	0.086	-0.33	0.382970843102535	0.72
CG3184	Dip2	1.83	0.086	-0.33	0.382970843102535	0.72
CG3184	CG12659	1.69	0.086	-0.33	0.382970843102535	0.72
CG3184	l(3)mbt	1.65	0.086	-0.33	0.382970843102535	0.72
CG3184	Atac2	1.58	0.086	-0.33	0.382970843102535	0.72
CG3184	CG15601	1.5	0.086	-0.33	0.382970843102535	0.72
CG3184	CG1233	1.48	0.086	-0.33	0.382970843102535	0.72
CG3184	stc	1.47	0.086	-0.33	0.382970843102535	0.72
CG3184	Mitf	1.41	0.086	-0.33	0.382970843102535	0.72
CG3184	Tbp	1.38	0.086	-0.33	0.382970843102535	0.72
CG3184	Tip60	1.37	0.086	-0.33	0.382970843102535	0.72
CG3184	CG1024	1.37	0.086	-0.33	0.382970843102535	0.72
CG3184	CG6907	1.36	0.086	-0.33	0.382970843102535	0.72
CG3184	CG3838	1.33	0.086	-0.33	0.382970843102535	0.72
CG14441	CG34422	5.35	0.154	-0.39	0.0975900072948533	0.24
CG14441	RpIII128	2.92	0.154	-0.39	0.0975900072948533	0.24
CG14441	sima	2.81	0.154	-0.39	0.0975900072948533	0.24
CG14441	pita	2.33	0.154	-0.39	0.0975900072948533	0.24
CG14441	tef	2.24	0.154	-0.39	0.0975900072948533	0.24
CG14441	CG17806	2.18	0.154	-0.39	0.0975900072948533	0.24
CG14441	Rpb8	1.83	0.154	-0.39	0.0975900072948533	0.24
CG14441	ranshi	1.74	0.154	-0.39	0.0975900072948533	0.24
CG14441	Tfb1	1.7	0.154	-0.39	0.0975900072948533	0.24
CG14441	Mrtf	1.62	0.154	-0.39	0.0975900072948533	0.24
CG14441	CG3838	1.6	0.154	-0.39	0.0975900072948533	0.24
CG14441	CG17829	1.59	0.154	-0.39	0.0975900072948533	0.24
CG14441	CG2199	1.54	0.154	-0.39	0.0975900072948533	0.24
CG14441	Pcl	1.53	0.154	-0.39	0.0975900072948533	0.24
CG14441	Lhr	1.5	0.154	-0.39	0.0975900072948533	0.24
CG14441	CG31388	1.46	0.154	-0.39	0.0975900072948533	0.24
CG14441	CG6769	1.41	0.154	-0.39	0.0975900072948533	0.24
CG14441	stwl	1.35	0.154	-0.39	0.0975900072948533	0.24
CG14441	Dip2	1.31	0.154	-0.39	0.0975900072948533	0.24
CG14441	CG6813	1.29	0.154	-0.39	0.0975900072948533	0.24
CG14441	CG43343	1.25	0.154	-0.39	0.0975900072948533	0.24
CG14441	Dref	1.23	0.154	-0.39	0.0975900072948533	0.24
CG14441	CG7101	1.21	0.154	-0.39	0.0975900072948533	0.24
CG14441	MESR4	1.16	0.154	-0.39	0.0975900072948533	0.24
CG14441	MEP-1	1.14	0.154	-0.39	0.0975900072948533	0.24
CG14441	CG4854	1.13	0.154	-0.39	0.0975900072948533	0.24
CG14441	CG4553	1.1	0.154	-0.39	0.0975900072948533	0.24
CG14441	bs	1.07	0.154	-0.39	0.0975900072948533	0.24
CG14441	NELF-B	1.06	0.154	-0.39	0.0975900072948533	0.24
CG14441	CG14965	1.06	0.154	-0.39	0.0975900072948533	0.24
CR43496	Su(z)2	4.32	0.113	-0.37	0.333333333333333	0.53
CR43496	bs	3.37	0.113	-0.37	0.333333333333333	0.53
CR43496	Brd8	2.95	0.113	-0.37	0.333333333333333	0.53
CR43496	MESR4	2.86	0.113	-0.37	0.333333333333333	0.53
CR43496	CG4360	2.67	0.113	-0.37	0.333333333333333	0.53
CR43496	CG14438	2.63	0.113	-0.37	0.333333333333333	0.53
CR43496	Bx	2.63	0.113	-0.37	0.333333333333333	0.53
CR43496	Hmr	2.18	0.113	-0.37	0.333333333333333	0.53
CR43496	CG34422	1.92	0.113	-0.37	0.333333333333333	0.53
CR43496	CG12104	1.8	0.113	-0.37	0.333333333333333	0.53
CR43496	l(2)k10201	1.77	0.113	-0.37	0.333333333333333	0.53
CR43496	Taf4	1.74	0.113	-0.37	0.333333333333333	0.53
CR43496	Blimp-1	1.67	0.113	-0.37	0.333333333333333	0.53
CR43496	trem	1.61	0.113	-0.37	0.333333333333333	0.53
CR43496	mute	1.58	0.113	-0.37	0.333333333333333	0.53
CR43496	CG45050	1.52	0.113	-0.37	0.333333333333333	0.53
CR43496	CG10274	1.51	0.113	-0.37	0.333333333333333	0.53
CR43496	Pcl	1.5	0.113	-0.37	0.333333333333333	0.53
CR43496	CG10565	1.42	0.113	-0.37	0.333333333333333	0.53
CR43496	Brf	1.34	0.113	-0.37	0.333333333333333	0.53
CR43496	dom	1.32	0.113	-0.37	0.333333333333333	0.53
CR43496	l(3)mbt	1.3	0.113	-0.37	0.333333333333333	0.53
CR43496	Dip1	1.28	0.113	-0.37	0.333333333333333	0.53
CR43496	Ravus	1.24	0.113	-0.37	0.333333333333333	0.53
CR43496	Rabex-5	1.23	0.113	-0.37	0.333333333333333	0.53
CR43496	scrt	1.15	0.113	-0.37	0.333333333333333	0.53
CR43496	CG17328	1.15	0.113	-0.37	0.333333333333333	0.53
CR43496	CG32700	1.13	0.113	-0.37	0.333333333333333	0.53
CR43496	kin17	1.13	0.113	-0.37	0.333333333333333	0.53
CR43496	CG10979	1.09	0.113	-0.37	0.333333333333333	0.53
C3G	CG13123	4.74	0.092	-0.18	0.447213595499958	0.68
C3G	cnc	4.07	0.092	-0.18	0.447213595499958	0.68
C3G	Crc	3.02	0.092	-0.18	0.447213595499958	0.68
C3G	ERR	2.63	0.092	-0.18	0.447213595499958	0.68
C3G	usp	2.48	0.092	-0.18	0.447213595499958	0.68
C3G	Elp3	2.35	0.092	-0.18	0.447213595499958	0.68
C3G	RpIII128	2.13	0.092	-0.18	0.447213595499958	0.68
C3G	CG10631	2.12	0.092	-0.18	0.447213595499958	0.68
C3G	ewg	2.11	0.092	-0.18	0.447213595499958	0.68
C3G	CG2202	2.09	0.092	-0.18	0.447213595499958	0.68
C3G	CG2116	2.09	0.092	-0.18	0.447213595499958	0.68
C3G	CG4424	2.03	0.092	-0.18	0.447213595499958	0.68
C3G	mld	1.95	0.092	-0.18	0.447213595499958	0.68
C3G	Eip78C	1.93	0.092	-0.18	0.447213595499958	0.68
C3G	mrn	1.92	0.092	-0.18	0.447213595499958	0.68
C3G	CG15011	1.9	0.092	-0.18	0.447213595499958	0.68
C3G	ranshi	1.86	0.092	-0.18	0.447213595499958	0.68
C3G	Dref	1.86	0.092	-0.18	0.447213595499958	0.68
C3G	CG12267	1.8	0.092	-0.18	0.447213595499958	0.68
C3G	CG6654	1.8	0.092	-0.18	0.447213595499958	0.68
C3G	Ssl1	1.79	0.092	-0.18	0.447213595499958	0.68
C3G	Atf6	1.77	0.092	-0.18	0.447213595499958	0.68
C3G	CG11723	1.75	0.092	-0.18	0.447213595499958	0.68
C3G	CG43343	1.73	0.092	-0.18	0.447213595499958	0.68
C3G	Acf1	1.68	0.092	-0.18	0.447213595499958	0.68
C3G	dom	1.65	0.092	-0.18	0.447213595499958	0.68
C3G	Dh44-R2	1.64	0.092	-0.18	0.447213595499958	0.68
C3G	Opbp	1.61	0.092	-0.18	0.447213595499958	0.68
C3G	su(Hw)	1.6	0.092	-0.18	0.447213595499958	0.68
C3G	CG2875	1.59	0.092	-0.18	0.447213595499958	0.68
nonC	Lhr	3.79	0.032	-0.14	0.0666666666666667	0.01
nonC	CG7518	3.35	0.032	-0.14	0.0666666666666667	0.01
nonC	CG3838	2.94	0.032	-0.14	0.0666666666666667	0.01
nonC	Brf	2.7	0.032	-0.14	0.0666666666666667	0.01
nonC	Rpb8	2.34	0.032	-0.14	0.0666666666666667	0.01
nonC	CG4707	2.24	0.032	-0.14	0.0666666666666667	0.01
nonC	nerfin-1	2.22	0.032	-0.14	0.0666666666666667	0.01
nonC	trx	2.1	0.032	-0.14	0.0666666666666667	0.01
nonC	ash1	2.05	0.032	-0.14	0.0666666666666667	0.01
nonC	MED4	2.02	0.032	-0.14	0.0666666666666667	0.01
nonC	Ssl1	1.98	0.032	-0.14	0.0666666666666667	0.01
nonC	Blimp-1	1.98	0.032	-0.14	0.0666666666666667	0.01
nonC	CG11906	1.85	0.032	-0.14	0.0666666666666667	0.01
nonC	MED15	1.85	0.032	-0.14	0.0666666666666667	0.01
nonC	CG10565	1.84	0.032	-0.14	0.0666666666666667	0.01
nonC	dwg	1.84	0.032	-0.14	0.0666666666666667	0.01
nonC	Dh44-R2	1.82	0.032	-0.14	0.0666666666666667	0.01
nonC	bigmax	1.81	0.032	-0.14	0.0666666666666667	0.01
nonC	esn	1.74	0.032	-0.14	0.0666666666666667	0.01
nonC	MED11	1.72	0.032	-0.14	0.0666666666666667	0.01
nonC	Glut4EF	1.72	0.032	-0.14	0.0666666666666667	0.01
nonC	MED7	1.72	0.032	-0.14	0.0666666666666667	0.01
nonC	TfIIEalpha	1.68	0.032	-0.14	0.0666666666666667	0.01
nonC	CG7745	1.62	0.032	-0.14	0.0666666666666667	0.01
nonC	CG6254	1.59	0.032	-0.14	0.0666666666666667	0.01
nonC	l(3)mbt	1.59	0.032	-0.14	0.0666666666666667	0.01
nonC	CG8924	1.58	0.032	-0.14	0.0666666666666667	0.01
nonC	e(y)3	1.57	0.032	-0.14	0.0666666666666667	0.01
nonC	su(Hw)	1.55	0.032	-0.14	0.0666666666666667	0.01
nonC	CG14438	1.5	0.032	-0.14	0.0666666666666667	0.01
CG4557	stwl	3.55	0.053	0.28	0.29277002188456	0.49
CG4557	CG2199	3.08	0.053	0.28	0.29277002188456	0.49
CG4557	CG7928	3.07	0.053	0.28	0.29277002188456	0.49
CG4557	wdn	3	0.053	0.28	0.29277002188456	0.49
CG4557	CG34149	2.99	0.053	0.28	0.29277002188456	0.49
CG4557	NfI	2.73	0.053	0.28	0.29277002188456	0.49
CG4557	CG4936	2.36	0.053	0.28	0.29277002188456	0.49
CG4557	CG1620	2.34	0.053	0.28	0.29277002188456	0.49
CG4557	CG12768	2.32	0.053	0.28	0.29277002188456	0.49
CG4557	CG11710	2.26	0.053	0.28	0.29277002188456	0.49
CG4557	Brf	2.18	0.053	0.28	0.29277002188456	0.49
CG4557	CG6689	2.14	0.053	0.28	0.29277002188456	0.49
CG4557	CG8216	2.12	0.053	0.28	0.29277002188456	0.49
CG4557	Dip2	1.77	0.053	0.28	0.29277002188456	0.49
CG4557	CG11398	1.73	0.053	0.28	0.29277002188456	0.49
CG4557	CG44002	1.72	0.053	0.28	0.29277002188456	0.49
CG4557	trx	1.69	0.053	0.28	0.29277002188456	0.49
CG4557	ash1	1.68	0.053	0.28	0.29277002188456	0.49
CG4557	hng3	1.59	0.053	0.28	0.29277002188456	0.49
CG4557	nvy	1.56	0.053	0.28	0.29277002188456	0.49
CG4557	CG30403	1.5	0.053	0.28	0.29277002188456	0.49
CG4557	Dip1	1.48	0.053	0.28	0.29277002188456	0.49
CG4557	dom	1.43	0.053	0.28	0.29277002188456	0.49
CG4557	Ssl1	1.42	0.053	0.28	0.29277002188456	0.49
CG4557	hng2	1.4	0.053	0.28	0.29277002188456	0.49
CG4557	E(spl)m7-HLH	1.35	0.053	0.28	0.29277002188456	0.49
CG4557	tai	1.35	0.053	0.28	0.29277002188456	0.49
CG4557	CG3919	1.3	0.053	0.28	0.29277002188456	0.49
CG4557	Atf6	1.3	0.053	0.28	0.29277002188456	0.49
CG4557	Nufip	1.28	0.053	0.28	0.29277002188456	0.49
Cht11	MEP-1	5.28	0.076	-0.2	0.53748384988657	0.64
Cht11	CG11398	4.88	0.076	-0.2	0.53748384988657	0.64
Cht11	Rbf	3.65	0.076	-0.2	0.53748384988657	0.64
Cht11	CG6689	3.48	0.076	-0.2	0.53748384988657	0.64
Cht11	osa	3.28	0.076	-0.2	0.53748384988657	0.64
Cht11	Tip60	2.49	0.076	-0.2	0.53748384988657	0.64
Cht11	CG3032	2.32	0.076	-0.2	0.53748384988657	0.64
Cht11	CG14438	2.3	0.076	-0.2	0.53748384988657	0.64
Cht11	CG12768	2.26	0.076	-0.2	0.53748384988657	0.64
Cht11	mld	2.22	0.076	-0.2	0.53748384988657	0.64
Cht11	CG10979	2.21	0.076	-0.2	0.53748384988657	0.64
Cht11	CG34422	2.15	0.076	-0.2	0.53748384988657	0.64
Cht11	Hmr	2.15	0.076	-0.2	0.53748384988657	0.64
Cht11	jing	2.12	0.076	-0.2	0.53748384988657	0.64
Cht11	Nelf-E	2	0.076	-0.2	0.53748384988657	0.64
Cht11	CG11710	1.86	0.076	-0.2	0.53748384988657	0.64
Cht11	CG7101	1.81	0.076	-0.2	0.53748384988657	0.64
Cht11	trx	1.79	0.076	-0.2	0.53748384988657	0.64
Cht11	E(spl)m7-HLH	1.76	0.076	-0.2	0.53748384988657	0.64
Cht11	CG4854	1.75	0.076	-0.2	0.53748384988657	0.64
Cht11	CG4360	1.74	0.076	-0.2	0.53748384988657	0.64
Cht11	CG7987	1.72	0.076	-0.2	0.53748384988657	0.64
Cht11	NfI	1.7	0.076	-0.2	0.53748384988657	0.64
Cht11	pita	1.59	0.076	-0.2	0.53748384988657	0.64
Cht11	TFAM	1.56	0.076	-0.2	0.53748384988657	0.64
Cht11	CG44002	1.55	0.076	-0.2	0.53748384988657	0.64
Cht11	ERR	1.49	0.076	-0.2	0.53748384988657	0.64
Cht11	MED30	1.46	0.076	-0.2	0.53748384988657	0.64
Cht11	CG14711	1.46	0.076	-0.2	0.53748384988657	0.64
Cht11	NELF-B	1.44	0.076	-0.2	0.53748384988657	0.64
CG4558	ecd	3	0.147	-0.28	0.29277002188456	0.43
CG4558	Usf	2.8	0.147	-0.28	0.29277002188456	0.43
CG4558	CG18262	2.28	0.147	-0.28	0.29277002188456	0.43
CG4558	Cf2	2.03	0.147	-0.28	0.29277002188456	0.43
CG4558	Hmg-2	2.01	0.147	-0.28	0.29277002188456	0.43
CG4558	CG3995	2	0.147	-0.28	0.29277002188456	0.43
CG4558	wdn	1.98	0.147	-0.28	0.29277002188456	0.43
CG4558	CG17829	1.9	0.147	-0.28	0.29277002188456	0.43
CG4558	Atac1	1.9	0.147	-0.28	0.29277002188456	0.43
CG4558	CG34376	1.86	0.147	-0.28	0.29277002188456	0.43
CG4558	MESR4	1.83	0.147	-0.28	0.29277002188456	0.43
CG4558	Dip2	1.77	0.147	-0.28	0.29277002188456	0.43
CG4558	CG2116	1.75	0.147	-0.28	0.29277002188456	0.43
CG4558	Ssrp	1.65	0.147	-0.28	0.29277002188456	0.43
CG4558	CG17186	1.6	0.147	-0.28	0.29277002188456	0.43
CG4558	Kdm4A	1.54	0.147	-0.28	0.29277002188456	0.43
CG4558	TfIIEalpha	1.5	0.147	-0.28	0.29277002188456	0.43
CG4558	CG11398	1.49	0.147	-0.28	0.29277002188456	0.43
CG4558	Glut4EF	1.38	0.147	-0.28	0.29277002188456	0.43
CG4558	CG17568	1.38	0.147	-0.28	0.29277002188456	0.43
CG4558	CG16863	1.35	0.147	-0.28	0.29277002188456	0.43
CG4558	CG1024	1.34	0.147	-0.28	0.29277002188456	0.43
CG4558	Eip74EF	1.32	0.147	-0.28	0.29277002188456	0.43
CG4558	CG14711	1.28	0.147	-0.28	0.29277002188456	0.43
CG4558	CG6907	1.26	0.147	-0.28	0.29277002188456	0.43
CG4558	pad	1.25	0.147	-0.28	0.29277002188456	0.43
CG4558	Rpb8	1.17	0.147	-0.28	0.29277002188456	0.43
CG4558	CG2875	1.17	0.147	-0.28	0.29277002188456	0.43
CG4558	CG10631	1.16	0.147	-0.28	0.29277002188456	0.43
CG4558	Atf6	1.16	0.147	-0.28	0.29277002188456	0.43
CG14434	E(spl)m7-HLH	6.06	0.173	0.21	0.227710017021324	0.47
CG14434	Ssrp	3.16	0.173	0.21	0.227710017021324	0.47
CG14434	Taf4	3.11	0.173	0.21	0.227710017021324	0.47
CG14434	MED25	3.04	0.173	0.21	0.227710017021324	0.47
CG14434	CG3815	2.3	0.173	0.21	0.227710017021324	0.47
CG14434	Dh44-R2	2.22	0.173	0.21	0.227710017021324	0.47
CG14434	CG4424	2.17	0.173	0.21	0.227710017021324	0.47
CG14434	CkIIalpha-i1	2.08	0.173	0.21	0.227710017021324	0.47
CG14434	CR43671	1.85	0.173	0.21	0.227710017021324	0.47
CG14434	CG8950	1.83	0.173	0.21	0.227710017021324	0.47
CG14434	ewg	1.74	0.173	0.21	0.227710017021324	0.47
CG14434	MBD-R2	1.73	0.173	0.21	0.227710017021324	0.47
CG14434	ktub	1.7	0.173	0.21	0.227710017021324	0.47
CG14434	Brf	1.65	0.173	0.21	0.227710017021324	0.47
CG14434	CG10979	1.57	0.173	0.21	0.227710017021324	0.47
CG14434	CG11710	1.48	0.173	0.21	0.227710017021324	0.47
CG14434	CG6813	1.45	0.173	0.21	0.227710017021324	0.47
CG14434	CG12162	1.44	0.173	0.21	0.227710017021324	0.47
CG14434	CG4570	1.41	0.173	0.21	0.227710017021324	0.47
CG14434	trem	1.38	0.173	0.21	0.227710017021324	0.47
CG14434	CG10631	1.37	0.173	0.21	0.227710017021324	0.47
CG14434	stc	1.33	0.173	0.21	0.227710017021324	0.47
CG14434	Cf2	1.32	0.173	0.21	0.227710017021324	0.47
CG14434	MED15	1.3	0.173	0.21	0.227710017021324	0.47
CG14434	Ets97D	1.26	0.173	0.21	0.227710017021324	0.47
CG14434	TH1	1.21	0.173	0.21	0.227710017021324	0.47
CG14434	CG6769	1.21	0.173	0.21	0.227710017021324	0.47
CG14434	CG11398	1.21	0.173	0.21	0.227710017021324	0.47
CG14434	CG12104	1.2	0.173	0.21	0.227710017021324	0.47
CG14434	CG10904	1.16	0.173	0.21	0.227710017021324	0.47
CG14431	E(spl)m7-HLH	8.17	0.055	-0.38	0.53748384988657	0.49
CG14431	CG6276	3.11	0.055	-0.38	0.53748384988657	0.49
CG14431	CG10209	3.07	0.055	-0.38	0.53748384988657	0.49
CG14431	dom	2.84	0.055	-0.38	0.53748384988657	0.49
CG14431	CG32982	2.79	0.055	-0.38	0.53748384988657	0.49
CG14431	Ravus	2.71	0.055	-0.38	0.53748384988657	0.49
CG14431	CG11398	2.62	0.055	-0.38	0.53748384988657	0.49
CG14431	CG2790	2.19	0.055	-0.38	0.53748384988657	0.49
CG14431	CG10565	2.17	0.055	-0.38	0.53748384988657	0.49
CG14431	CG7839	2.12	0.055	-0.38	0.53748384988657	0.49
CG14431	usp	2.09	0.055	-0.38	0.53748384988657	0.49
CG14431	Blos1	2.07	0.055	-0.38	0.53748384988657	0.49
CG14431	trem	2.02	0.055	-0.38	0.53748384988657	0.49
CG14431	TFAM	1.9	0.055	-0.38	0.53748384988657	0.49
CG14431	MTA1-like	1.87	0.055	-0.38	0.53748384988657	0.49
CG14431	CG4854	1.76	0.055	-0.38	0.53748384988657	0.49
CG14431	CG8301	1.68	0.055	-0.38	0.53748384988657	0.49
CG14431	CG1233	1.55	0.055	-0.38	0.53748384988657	0.49
CG14431	esn	1.52	0.055	-0.38	0.53748384988657	0.49
CG14431	ph-p	1.49	0.055	-0.38	0.53748384988657	0.49
CG14431	CG31441	1.48	0.055	-0.38	0.53748384988657	0.49
CG14431	MBD-R2	1.44	0.055	-0.38	0.53748384988657	0.49
CG14431	MESR4	1.35	0.055	-0.38	0.53748384988657	0.49
CG14431	Dip2	1.33	0.055	-0.38	0.53748384988657	0.49
CG14431	Br140	1.33	0.055	-0.38	0.53748384988657	0.49
CG14431	Atf6	1.31	0.055	-0.38	0.53748384988657	0.49
CG14431	ppl	1.31	0.055	-0.38	0.53748384988657	0.49
CG14431	CG2202	1.29	0.055	-0.38	0.53748384988657	0.49
CG14431	CG18265	1.28	0.055	-0.38	0.53748384988657	0.49
CG14431	abo	1.26	0.055	-0.38	0.53748384988657	0.49
CG3040	CG11317	4.34	0.139	0.45	0.0975900072948533	0.07
CG3040	ecd	4.23	0.139	0.45	0.0975900072948533	0.07
CG3040	CG17359	3.02	0.139	0.45	0.0975900072948533	0.07
CG3040	lilli	2.37	0.139	0.45	0.0975900072948533	0.07
CG3040	egg	2.16	0.139	0.45	0.0975900072948533	0.07
CG3040	CG34422	2.12	0.139	0.45	0.0975900072948533	0.07
CG3040	Sap30	2	0.139	0.45	0.0975900072948533	0.07
CG3040	CG17361	1.98	0.139	0.45	0.0975900072948533	0.07
CG3040	scrt	1.76	0.139	0.45	0.0975900072948533	0.07
CG3040	CG8159	1.65	0.139	0.45	0.0975900072948533	0.07
CG3040	CG4282	1.63	0.139	0.45	0.0975900072948533	0.07
CG3040	CG30020	1.61	0.139	0.45	0.0975900072948533	0.07
CG3040	Bap170	1.59	0.139	0.45	0.0975900072948533	0.07
CG3040	CG14710	1.55	0.139	0.45	0.0975900072948533	0.07
CG3040	Atac2	1.51	0.139	0.45	0.0975900072948533	0.07
CG3040	mld	1.42	0.139	0.45	0.0975900072948533	0.07
CG3040	CG31365	1.31	0.139	0.45	0.0975900072948533	0.07
CG3040	pita	1.3	0.139	0.45	0.0975900072948533	0.07
CG3040	CG8281	1.27	0.139	0.45	0.0975900072948533	0.07
CG3040	CG4570	1.23	0.139	0.45	0.0975900072948533	0.07
CG3040	Br140	1.21	0.139	0.45	0.0975900072948533	0.07
CG3040	Ssrp	1.2	0.139	0.45	0.0975900072948533	0.07
CG3040	CkIIalpha-i1	1.18	0.139	0.45	0.0975900072948533	0.07
CG3040	CG7987	1.14	0.139	0.45	0.0975900072948533	0.07
CG3040	CG3995	1.08	0.139	0.45	0.0975900072948533	0.07
CG3040	Bx	1.07	0.139	0.45	0.0975900072948533	0.07
CG3040	CG15011	1.06	0.139	0.45	0.0975900072948533	0.07
CG3040	sqz	1.06	0.139	0.45	0.0975900072948533	0.07
CG3040	CG15365	1.04	0.139	0.45	0.0975900072948533	0.07
CG3040	Lhr	1.03	0.139	0.45	0.0975900072948533	0.07
cm	Dip2	3.68	0.079	-0.04	0.447213595499958	0.5
cm	Mrtf	3.45	0.079	-0.04	0.447213595499958	0.5
cm	Atac2	3.32	0.079	-0.04	0.447213595499958	0.5
cm	Dip1	3.04	0.079	-0.04	0.447213595499958	0.5
cm	Eip74EF	2.97	0.079	-0.04	0.447213595499958	0.5
cm	CG17568	2.77	0.079	-0.04	0.447213595499958	0.5
cm	CG8281	2.75	0.079	-0.04	0.447213595499958	0.5
cm	CG17186	2.74	0.079	-0.04	0.447213595499958	0.5
cm	CG4676	2.47	0.079	-0.04	0.447213595499958	0.5
cm	hng3	2.35	0.079	-0.04	0.447213595499958	0.5
cm	Pcl	2.27	0.079	-0.04	0.447213595499958	0.5
cm	phtf	2.09	0.079	-0.04	0.447213595499958	0.5
cm	pad	2.03	0.079	-0.04	0.447213595499958	0.5
cm	CG3995	1.94	0.079	-0.04	0.447213595499958	0.5
cm	NfI	1.89	0.079	-0.04	0.447213595499958	0.5
cm	Tusp	1.84	0.079	-0.04	0.447213595499958	0.5
cm	CG9305	1.83	0.079	-0.04	0.447213595499958	0.5
cm	Irbp	1.8	0.079	-0.04	0.447213595499958	0.5
cm	Blos1	1.79	0.079	-0.04	0.447213595499958	0.5
cm	CG6769	1.78	0.079	-0.04	0.447213595499958	0.5
cm	CG34422	1.72	0.079	-0.04	0.447213595499958	0.5
cm	mute	1.7	0.079	-0.04	0.447213595499958	0.5
cm	Dref	1.67	0.079	-0.04	0.447213595499958	0.5
cm	Side	1.66	0.079	-0.04	0.447213595499958	0.5
cm	CG17361	1.59	0.079	-0.04	0.447213595499958	0.5
cm	MEP-1	1.56	0.079	-0.04	0.447213595499958	0.5
cm	Nufip	1.56	0.079	-0.04	0.447213595499958	0.5
cm	CG1647	1.54	0.079	-0.04	0.447213595499958	0.5
cm	usp	1.52	0.079	-0.04	0.447213595499958	0.5
cm	CG1965	1.52	0.079	-0.04	0.447213595499958	0.5
CG3032	CG8216	7.88	0.058	-0.12	0.382970843102535	0.49
CG3032	Hr4	4.91	0.058	-0.12	0.382970843102535	0.49
CG3032	Rabex-5	4.12	0.058	-0.12	0.382970843102535	0.49
CG3032	CG43343	3.54	0.058	-0.12	0.382970843102535	0.49
CG3032	CG8950	3.42	0.058	-0.12	0.382970843102535	0.49
CG3032	bigmax	3.1	0.058	-0.12	0.382970843102535	0.49
CG3032	Tfb1	3.04	0.058	-0.12	0.382970843102535	0.49
CG3032	Atac2	2.81	0.058	-0.12	0.382970843102535	0.49
CG3032	Kdm4A	2.61	0.058	-0.12	0.382970843102535	0.49
CG3032	Mes4	2.6	0.058	-0.12	0.382970843102535	0.49
CG3032	CG7785	2.49	0.058	-0.12	0.382970843102535	0.49
CG3032	Brd8	2.35	0.058	-0.12	0.382970843102535	0.49
CG3032	tai	2.19	0.058	-0.12	0.382970843102535	0.49
CG3032	CG7987	2.14	0.058	-0.12	0.382970843102535	0.49
CG3032	sba	2.13	0.058	-0.12	0.382970843102535	0.49
CG3032	CG14200	2.09	0.058	-0.12	0.382970843102535	0.49
CG3032	ERR	2.06	0.058	-0.12	0.382970843102535	0.49
CG3032	Atac1	1.96	0.058	-0.12	0.382970843102535	0.49
CG3032	CG17361	1.78	0.058	-0.12	0.382970843102535	0.49
CG3032	CG4424	1.71	0.058	-0.12	0.382970843102535	0.49
CG3032	CG7928	1.7	0.058	-0.12	0.382970843102535	0.49
CG3032	CG2116	1.68	0.058	-0.12	0.382970843102535	0.49
CG3032	CG11456	1.64	0.058	-0.12	0.382970843102535	0.49
CG3032	CG8159	1.59	0.058	-0.12	0.382970843102535	0.49
CG3032	lilli	1.58	0.058	-0.12	0.382970843102535	0.49
CG3032	hng3	1.43	0.058	-0.12	0.382970843102535	0.49
CG3032	CG4936	1.38	0.058	-0.12	0.382970843102535	0.49
CG3032	Elp3	1.34	0.058	-0.12	0.382970843102535	0.49
CG3032	CG6163	1.32	0.058	-0.12	0.382970843102535	0.49
CG3032	MED15	1.3	0.058	-0.12	0.382970843102535	0.49
CG12541	CG31388	5.94	0.24	-0.35	0.29277002188456	0.42
CG12541	Atf6	5.68	0.24	-0.35	0.29277002188456	0.42
CG12541	FoxP	5.16	0.24	-0.35	0.29277002188456	0.42
CG12541	sba	5.06	0.24	-0.35	0.29277002188456	0.42
CG12541	CG17359	4.53	0.24	-0.35	0.29277002188456	0.42
CG12541	CHES-1-like	4.52	0.24	-0.35	0.29277002188456	0.42
CG12541	CG8216	3.52	0.24	-0.35	0.29277002188456	0.42
CG12541	CG10147	3.39	0.24	-0.35	0.29277002188456	0.42
CG12541	dbr	3.25	0.24	-0.35	0.29277002188456	0.42
CG12541	Sap30	3.1	0.24	-0.35	0.29277002188456	0.42
CG12541	MESR4	2.72	0.24	-0.35	0.29277002188456	0.42
CG12541	trem	2.12	0.24	-0.35	0.29277002188456	0.42
CG12541	Ssrp	2.11	0.24	-0.35	0.29277002188456	0.42
CG12541	CG16779	1.93	0.24	-0.35	0.29277002188456	0.42
CG12541	CkIIalpha-i1	1.86	0.24	-0.35	0.29277002188456	0.42
CG12541	CG8944	1.85	0.24	-0.35	0.29277002188456	0.42
CG12541	MED4	1.84	0.24	-0.35	0.29277002188456	0.42
CG12541	tio	1.79	0.24	-0.35	0.29277002188456	0.42
CG12541	CG12267	1.72	0.24	-0.35	0.29277002188456	0.42
CG12541	CG13775	1.7	0.24	-0.35	0.29277002188456	0.42
CG12541	TfIIEalpha	1.69	0.24	-0.35	0.29277002188456	0.42
CG12541	CG14965	1.68	0.24	-0.35	0.29277002188456	0.42
CG12541	CG7785	1.62	0.24	-0.35	0.29277002188456	0.42
CG12541	CG2202	1.53	0.24	-0.35	0.29277002188456	0.42
CG12541	Taf4	1.38	0.24	-0.35	0.29277002188456	0.42
CG12541	mld	1.34	0.24	-0.35	0.29277002188456	0.42
CG12541	CR43671	1.33	0.24	-0.35	0.29277002188456	0.42
CG12541	Cdc5	1.26	0.24	-0.35	0.29277002188456	0.42
CG12541	CG10565	1.26	0.24	-0.35	0.29277002188456	0.42
CG12541	CG17361	1.18	0.24	-0.35	0.29277002188456	0.42
CG2059	CG8159	7.99	0.086	0.11	0.0666666666666667	0.01
CG2059	stwl	7.72	0.086	0.11	0.0666666666666667	0.01
CG2059	ecd	3.44	0.086	0.11	0.0666666666666667	0.01
CG2059	ash2	3.24	0.086	0.11	0.0666666666666667	0.01
CG2059	osa	2.97	0.086	0.11	0.0666666666666667	0.01
CG2059	MESR4	2.66	0.086	0.11	0.0666666666666667	0.01
CG2059	Mitf	2.45	0.086	0.11	0.0666666666666667	0.01
CG2059	CG10904	2.28	0.086	0.11	0.0666666666666667	0.01
CG2059	CG14441	2.27	0.086	0.11	0.0666666666666667	0.01
CG2059	CG3815	2.19	0.086	0.11	0.0666666666666667	0.01
CG2059	ph-p	2.12	0.086	0.11	0.0666666666666667	0.01
CG2059	Fen1	2.1	0.086	0.11	0.0666666666666667	0.01
CG2059	Ravus	2.06	0.086	0.11	0.0666666666666667	0.01
CG2059	Brd8	1.93	0.086	0.11	0.0666666666666667	0.01
CG2059	CG11906	1.84	0.086	0.11	0.0666666666666667	0.01
CG2059	E(spl)m7-HLH	1.78	0.086	0.11	0.0666666666666667	0.01
CG2059	CG5033	1.77	0.086	0.11	0.0666666666666667	0.01
CG2059	Atac1	1.68	0.086	0.11	0.0666666666666667	0.01
CG2059	CG12104	1.68	0.086	0.11	0.0666666666666667	0.01
CG2059	bon	1.62	0.086	0.11	0.0666666666666667	0.01
CG2059	MEP-1	1.6	0.086	0.11	0.0666666666666667	0.01
CG2059	sima	1.58	0.086	0.11	0.0666666666666667	0.01
CG2059	CG17361	1.49	0.086	0.11	0.0666666666666667	0.01
CG2059	CG2202	1.46	0.086	0.11	0.0666666666666667	0.01
CG2059	CG1647	1.46	0.086	0.11	0.0666666666666667	0.01
CG2059	CG2790	1.46	0.086	0.11	0.0666666666666667	0.01
CG2059	CG2875	1.45	0.086	0.11	0.0666666666666667	0.01
CG2059	CG4553	1.38	0.086	0.11	0.0666666666666667	0.01
CG2059	CG16779	1.38	0.086	0.11	0.0666666666666667	0.01
CG2059	Pcl	1.34	0.086	0.11	0.0666666666666667	0.01
brk	Hmg-2	8.15	0.235	0.21	0.233549683248457	0.1
brk	Ets97D	3.61	0.235	0.21	0.233549683248457	0.1
brk	CG4676	3.35	0.235	0.21	0.233549683248457	0.1
brk	Sap30	2.28	0.235	0.21	0.233549683248457	0.1
brk	CG15601	2.21	0.235	0.21	0.233549683248457	0.1
brk	stwl	2.14	0.235	0.21	0.233549683248457	0.1
brk	ewg	2.01	0.235	0.21	0.233549683248457	0.1
brk	CG4936	1.92	0.235	0.21	0.233549683248457	0.1
brk	CG1965	1.9	0.235	0.21	0.233549683248457	0.1
brk	Nufip	1.89	0.235	0.21	0.233549683248457	0.1
brk	ZnT49B	1.81	0.235	0.21	0.233549683248457	0.1
brk	jing	1.73	0.235	0.21	0.233549683248457	0.1
brk	esn	1.7	0.235	0.21	0.233549683248457	0.1
brk	CG16863	1.66	0.235	0.21	0.233549683248457	0.1
brk	CG4424	1.61	0.235	0.21	0.233549683248457	0.1
brk	Lpt	1.61	0.235	0.21	0.233549683248457	0.1
brk	CG4360	1.59	0.235	0.21	0.233549683248457	0.1
brk	hng3	1.54	0.235	0.21	0.233549683248457	0.1
brk	Cdc5	1.36	0.235	0.21	0.233549683248457	0.1
brk	cnc	1.36	0.235	0.21	0.233549683248457	0.1
brk	CG8314	1.34	0.235	0.21	0.233549683248457	0.1
brk	lilli	1.31	0.235	0.21	0.233549683248457	0.1
brk	FoxP	1.22	0.235	0.21	0.233549683248457	0.1
brk	CG14200	1.16	0.235	0.21	0.233549683248457	0.1
brk	MED7	1.14	0.235	0.21	0.233549683248457	0.1
brk	pita	1.11	0.235	0.21	0.233549683248457	0.1
brk	CG12659	1.1	0.235	0.21	0.233549683248457	0.1
brk	CG3919	1.1	0.235	0.21	0.233549683248457	0.1
brk	Blimp-1	1.08	0.235	0.21	0.233549683248457	0.1
brk	CG5033	1.08	0.235	0.21	0.233549683248457	0.1
CBP	Hr4	4.7	0.37	0.21	0.2	0.53
CBP	ph-p	4.24	0.37	0.21	0.2	0.53
CBP	abo	3.22	0.37	0.21	0.2	0.53
CBP	Side	2.55	0.37	0.21	0.2	0.53
CBP	dom	2.27	0.37	0.21	0.2	0.53
CBP	Kdm4A	2.15	0.37	0.21	0.2	0.53
CBP	Rabex-5	2.05	0.37	0.21	0.2	0.53
CBP	CG14200	2.03	0.37	0.21	0.2	0.53
CBP	CG18265	1.89	0.37	0.21	0.2	0.53
CBP	ecd	1.88	0.37	0.21	0.2	0.53
CBP	CG9215	1.71	0.37	0.21	0.2	0.53
CBP	Bx	1.57	0.37	0.21	0.2	0.53
CBP	tio	1.56	0.37	0.21	0.2	0.53
CBP	ush	1.41	0.37	0.21	0.2	0.53
CBP	CG1529	1.38	0.37	0.21	0.2	0.53
CBP	MESR4	1.37	0.37	0.21	0.2	0.53
CBP	Atac1	1.34	0.37	0.21	0.2	0.53
CBP	Tbp	1.29	0.37	0.21	0.2	0.53
CBP	CG12162	1.2	0.37	0.21	0.2	0.53
CBP	CG2199	1.19	0.37	0.21	0.2	0.53
CBP	CG2116	1.19	0.37	0.21	0.2	0.53
CBP	Hmr	1.19	0.37	0.21	0.2	0.53
CBP	Pbp45	1.14	0.37	0.21	0.2	0.53
CBP	CG14965	1.11	0.37	0.21	0.2	0.53
CBP	Dref	1.08	0.37	0.21	0.2	0.53
CBP	Fen1	1.07	0.37	0.21	0.2	0.53
CBP	CG14711	1.06	0.37	0.21	0.2	0.53
CBP	Brd8	1.06	0.37	0.21	0.2	0.53
CBP	CG11723	1.06	0.37	0.21	0.2	0.53
CBP	CG8578	1.05	0.37	0.21	0.2	0.53
ct	lilli	4.82	0.821	-0.04	0.227710017021324	0.01
ct	CG12267	4.43	0.821	-0.04	0.227710017021324	0.01
ct	sage	3.67	0.821	-0.04	0.227710017021324	0.01
ct	Trf	3.21	0.821	-0.04	0.227710017021324	0.01
ct	scrt	3.16	0.821	-0.04	0.227710017021324	0.01
ct	CG4854	2.61	0.821	-0.04	0.227710017021324	0.01
ct	CG1647	2.6	0.821	-0.04	0.227710017021324	0.01
ct	Atf-2	2.45	0.821	-0.04	0.227710017021324	0.01
ct	CG10904	2.24	0.821	-0.04	0.227710017021324	0.01
ct	CG9215	2.12	0.821	-0.04	0.227710017021324	0.01
ct	Crc	2.05	0.821	-0.04	0.227710017021324	0.01
ct	CG13775	1.9	0.821	-0.04	0.227710017021324	0.01
ct	CG4570	1.8	0.821	-0.04	0.227710017021324	0.01
ct	Taf5	1.79	0.821	-0.04	0.227710017021324	0.01
ct	su(Hw)	1.79	0.821	-0.04	0.227710017021324	0.01
ct	Mrtf	1.63	0.821	-0.04	0.227710017021324	0.01
ct	Opbp	1.59	0.821	-0.04	0.227710017021324	0.01
ct	Taf2	1.59	0.821	-0.04	0.227710017021324	0.01
ct	Bap170	1.56	0.821	-0.04	0.227710017021324	0.01
ct	MTA1-like	1.45	0.821	-0.04	0.227710017021324	0.01
ct	Ravus	1.35	0.821	-0.04	0.227710017021324	0.01
ct	ERR	1.34	0.821	-0.04	0.227710017021324	0.01
ct	CG3919	1.27	0.821	-0.04	0.227710017021324	0.01
ct	Irbp	1.24	0.821	-0.04	0.227710017021324	0.01
ct	CG4360	1.18	0.821	-0.04	0.227710017021324	0.01
ct	mod	1.15	0.821	-0.04	0.227710017021324	0.01
ct	egg	1.11	0.821	-0.04	0.227710017021324	0.01
ct	Hmg-2	1.1	0.821	-0.04	0.227710017021324	0.01
ct	CG14200	1.05	0.821	-0.04	0.227710017021324	0.01
ct	RpIII128	0.99	0.821	-0.04	0.227710017021324	0.01
CHES-1-like	CkIIalpha-i1	4.37	0.078	-0.05	1	0.78
CHES-1-like	Side	3.69	0.078	-0.05	1	0.78
CHES-1-like	CG34422	3.34	0.078	-0.05	1	0.78
CHES-1-like	CG6765	2.84	0.078	-0.05	1	0.78
CHES-1-like	Hmg-2	2.7	0.078	-0.05	1	0.78
CHES-1-like	CG12219	2.66	0.078	-0.05	1	0.78
CHES-1-like	TfIIEalpha	2.52	0.078	-0.05	1	0.78
CHES-1-like	Opbp	2.11	0.078	-0.05	1	0.78
CHES-1-like	CG7987	2.11	0.078	-0.05	1	0.78
CHES-1-like	E(spl)m7-HLH	2.09	0.078	-0.05	1	0.78
CHES-1-like	ewg	2.07	0.078	-0.05	1	0.78
CHES-1-like	Atf6	1.98	0.078	-0.05	1	0.78
CHES-1-like	Blimp-1	1.95	0.078	-0.05	1	0.78
CHES-1-like	su(Hw)	1.92	0.078	-0.05	1	0.78
CHES-1-like	Hr4	1.81	0.078	-0.05	1	0.78
CHES-1-like	CG3281	1.78	0.078	-0.05	1	0.78
CHES-1-like	sima	1.76	0.078	-0.05	1	0.78
CHES-1-like	CR43671	1.65	0.078	-0.05	1	0.78
CHES-1-like	CG6163	1.59	0.078	-0.05	1	0.78
CHES-1-like	CG4282	1.54	0.078	-0.05	1	0.78
CHES-1-like	Dh44-R2	1.52	0.078	-0.05	1	0.78
CHES-1-like	ERR	1.46	0.078	-0.05	1	0.78
CHES-1-like	crm	1.45	0.078	-0.05	1	0.78
CHES-1-like	RpIII128	1.44	0.078	-0.05	1	0.78
CHES-1-like	Atac2	1.39	0.078	-0.05	1	0.78
CHES-1-like	Irbp	1.38	0.078	-0.05	1	0.78
CHES-1-like	bigmax	1.35	0.078	-0.05	1	0.78
CHES-1-like	Rfx	1.35	0.078	-0.05	1	0.78
CHES-1-like	Dip1	1.34	0.078	-0.05	1	0.78
CHES-1-like	CG1647	1.32	0.078	-0.05	1	0.78
CG15478	Hmr	5.45	0.701	0.37	0.149071198499986	0.01
CG15478	CG15011	5.35	0.701	0.37	0.149071198499986	0.01
CG15478	Glut4EF	4.1	0.701	0.37	0.149071198499986	0.01
CG15478	Tusp	3.94	0.701	0.37	0.149071198499986	0.01
CG15478	CG4854	3.4	0.701	0.37	0.149071198499986	0.01
CG15478	Mef2	3.02	0.701	0.37	0.149071198499986	0.01
CG15478	CG43343	2.86	0.701	0.37	0.149071198499986	0.01
CG15478	CG12659	2.83	0.701	0.37	0.149071198499986	0.01
CG15478	ppl	2.4	0.701	0.37	0.149071198499986	0.01
CG15478	MTA1-like	2.35	0.701	0.37	0.149071198499986	0.01
CG15478	ewg	2.33	0.701	0.37	0.149071198499986	0.01
CG15478	CG18265	2.04	0.701	0.37	0.149071198499986	0.01
CG15478	CG5953	1.99	0.701	0.37	0.149071198499986	0.01
CG15478	l(3)mbt	1.92	0.701	0.37	0.149071198499986	0.01
CG15478	Side	1.89	0.701	0.37	0.149071198499986	0.01
CG15478	CG3815	1.85	0.701	0.37	0.149071198499986	0.01
CG15478	msl-3	1.68	0.701	0.37	0.149071198499986	0.01
CG15478	shn	1.68	0.701	0.37	0.149071198499986	0.01
CG15478	CG3919	1.67	0.701	0.37	0.149071198499986	0.01
CG15478	Su(z)2	1.66	0.701	0.37	0.149071198499986	0.01
CG15478	CG8314	1.64	0.701	0.37	0.149071198499986	0.01
CG15478	TfIIEalpha	1.63	0.701	0.37	0.149071198499986	0.01
CG15478	ktub	1.62	0.701	0.37	0.149071198499986	0.01
CG15478	MED20	1.57	0.701	0.37	0.149071198499986	0.01
CG15478	Ravus	1.55	0.701	0.37	0.149071198499986	0.01
CG15478	CG4936	1.48	0.701	0.37	0.149071198499986	0.01
CG15478	esn	1.42	0.701	0.37	0.149071198499986	0.01
CG15478	CG2790	1.41	0.701	0.37	0.149071198499986	0.01
CG15478	CG4282	1.3	0.701	0.37	0.149071198499986	0.01
CG15478	Usf	1.29	0.701	0.37	0.149071198499986	0.01
Hira	CG8159	6.65	0.047	-0.28	0.29277002188456	0.3
Hira	stck	5.31	0.047	-0.28	0.29277002188456	0.3
Hira	CG6254	4.68	0.047	-0.28	0.29277002188456	0.3
Hira	Hr96	2.7	0.047	-0.28	0.29277002188456	0.3
Hira	CG3065	2.58	0.047	-0.28	0.29277002188456	0.3
Hira	MED30	2.54	0.047	-0.28	0.29277002188456	0.3
Hira	Dref	2.47	0.047	-0.28	0.29277002188456	0.3
Hira	mld	2.38	0.047	-0.28	0.29277002188456	0.3
Hira	CG10904	2.3	0.047	-0.28	0.29277002188456	0.3
Hira	nvy	1.9	0.047	-0.28	0.29277002188456	0.3
Hira	nerfin-1	1.88	0.047	-0.28	0.29277002188456	0.3
Hira	Cdc5	1.8	0.047	-0.28	0.29277002188456	0.3
Hira	CG3032	1.8	0.047	-0.28	0.29277002188456	0.3
Hira	Dip2	1.8	0.047	-0.28	0.29277002188456	0.3
Hira	CG8216	1.72	0.047	-0.28	0.29277002188456	0.3
Hira	CG31365	1.71	0.047	-0.28	0.29277002188456	0.3
Hira	CG44002	1.71	0.047	-0.28	0.29277002188456	0.3
Hira	HLH106	1.7	0.047	-0.28	0.29277002188456	0.3
Hira	MEP-1	1.67	0.047	-0.28	0.29277002188456	0.3
Hira	Atf-2	1.64	0.047	-0.28	0.29277002188456	0.3
Hira	CG2875	1.61	0.047	-0.28	0.29277002188456	0.3
Hira	kin17	1.59	0.047	-0.28	0.29277002188456	0.3
Hira	sima	1.55	0.047	-0.28	0.29277002188456	0.3
Hira	CG8924	1.55	0.047	-0.28	0.29277002188456	0.3
Hira	trr	1.53	0.047	-0.28	0.29277002188456	0.3
Hira	Hmg-2	1.52	0.047	-0.28	0.29277002188456	0.3
Hira	CG10631	1.51	0.047	-0.28	0.29277002188456	0.3
Hira	Hmr	1.49	0.047	-0.28	0.29277002188456	0.3
Hira	RpIII128	1.44	0.047	-0.28	0.29277002188456	0.3
Hira	ERR	1.42	0.047	-0.28	0.29277002188456	0.3
NELF-B	CG45050	3.01	0.083	0.12	0.2	0.58
NELF-B	MED15	2.91	0.083	0.12	0.2	0.58
NELF-B	CG44002	2.49	0.083	0.12	0.2	0.58
NELF-B	MEP-1	2.17	0.083	0.12	0.2	0.58
NELF-B	CG17328	2.04	0.083	0.12	0.2	0.58
NELF-B	PHDP	1.94	0.083	0.12	0.2	0.58
NELF-B	jing	1.91	0.083	0.12	0.2	0.58
NELF-B	Blos1	1.84	0.083	0.12	0.2	0.58
NELF-B	Ssrp	1.81	0.083	0.12	0.2	0.58
NELF-B	phtf	1.73	0.083	0.12	0.2	0.58
NELF-B	Ets97D	1.68	0.083	0.12	0.2	0.58
NELF-B	CG13775	1.67	0.083	0.12	0.2	0.58
NELF-B	ppl	1.63	0.083	0.12	0.2	0.58
NELF-B	Tfb1	1.61	0.083	0.12	0.2	0.58
NELF-B	NfI	1.57	0.083	0.12	0.2	0.58
NELF-B	CG11723	1.55	0.083	0.12	0.2	0.58
NELF-B	CG6765	1.55	0.083	0.12	0.2	0.58
NELF-B	CG6163	1.53	0.083	0.12	0.2	0.58
NELF-B	FoxP	1.5	0.083	0.12	0.2	0.58
NELF-B	CG15011	1.48	0.083	0.12	0.2	0.58
NELF-B	Hr96	1.42	0.083	0.12	0.2	0.58
NELF-B	CG11317	1.4	0.083	0.12	0.2	0.58
NELF-B	MED25	1.39	0.083	0.12	0.2	0.58
NELF-B	Fen1	1.38	0.083	0.12	0.2	0.58
NELF-B	ewg	1.37	0.083	0.12	0.2	0.58
NELF-B	bon	1.36	0.083	0.12	0.2	0.58
NELF-B	tio	1.35	0.083	0.12	0.2	0.58
NELF-B	CG11456	1.32	0.083	0.12	0.2	0.58
NELF-B	CG13123	1.25	0.083	0.12	0.2	0.58
NELF-B	Kdm4A	1.21	0.083	0.12	0.2	0.58
CG1402	e(y)3	4.56	0.191	-0.25	0.382970843102535	0.33
CG1402	CG2790	4.35	0.191	-0.25	0.382970843102535	0.33
CG1402	Blos1	3.87	0.191	-0.25	0.382970843102535	0.33
CG1402	Eip74EF	3.41	0.191	-0.25	0.382970843102535	0.33
CG1402	MED4	3.39	0.191	-0.25	0.382970843102535	0.33
CG1402	CG16779	2.23	0.191	-0.25	0.382970843102535	0.33
CG1402	Atf-2	2.22	0.191	-0.25	0.382970843102535	0.33
CG1402	ewg	2.11	0.191	-0.25	0.382970843102535	0.33
CG1402	Tfb1	2	0.191	-0.25	0.382970843102535	0.33
CG1402	mute	1.9	0.191	-0.25	0.382970843102535	0.33
CG1402	RpIII128	1.87	0.191	-0.25	0.382970843102535	0.33
CG1402	CG10979	1.75	0.191	-0.25	0.382970843102535	0.33
CG1402	CG17829	1.72	0.191	-0.25	0.382970843102535	0.33
CG1402	Sap30	1.7	0.191	-0.25	0.382970843102535	0.33
CG1402	CG8950	1.64	0.191	-0.25	0.382970843102535	0.33
CG1402	CG7928	1.59	0.191	-0.25	0.382970843102535	0.33
CG1402	CG34149	1.57	0.191	-0.25	0.382970843102535	0.33
CG1402	CG32700	1.53	0.191	-0.25	0.382970843102535	0.33
CG1402	sqz	1.5	0.191	-0.25	0.382970843102535	0.33
CG1402	Octbeta2R	1.48	0.191	-0.25	0.382970843102535	0.33
CG1402	CG6276	1.47	0.191	-0.25	0.382970843102535	0.33
CG1402	CG17361	1.45	0.191	-0.25	0.382970843102535	0.33
CG1402	CG6765	1.38	0.191	-0.25	0.382970843102535	0.33
CG1402	CG1965	1.38	0.191	-0.25	0.382970843102535	0.33
CG1402	CG6254	1.21	0.191	-0.25	0.382970843102535	0.33
CG1402	Opbp	1.18	0.191	-0.25	0.382970843102535	0.33
CG1402	ranshi	1.18	0.191	-0.25	0.382970843102535	0.33
CG1402	trx	1.16	0.191	-0.25	0.382970843102535	0.33
CG1402	nvy	1.14	0.191	-0.25	0.382970843102535	0.33
CG1402	Lpt	1.12	0.191	-0.25	0.382970843102535	0.33
bys	ranshi	7.66	0.07	-0.09	-0.149071198499986	1
bys	CG8924	5.72	0.07	-0.09	-0.149071198499986	1
bys	CG14441	4.31	0.07	-0.09	-0.149071198499986	1
bys	Brf	4.24	0.07	-0.09	-0.149071198499986	1
bys	l(2)k10201	3.82	0.07	-0.09	-0.149071198499986	1
bys	az2	3.26	0.07	-0.09	-0.149071198499986	1
bys	bs	3.02	0.07	-0.09	-0.149071198499986	1
bys	ash1	2.63	0.07	-0.09	-0.149071198499986	1
bys	mute	2.35	0.07	-0.09	-0.149071198499986	1
bys	Tbp	2.28	0.07	-0.09	-0.149071198499986	1
bys	Su(var)2-HP2	2.11	0.07	-0.09	-0.149071198499986	1
bys	CG2875	2.03	0.07	-0.09	-0.149071198499986	1
bys	trr	2	0.07	-0.09	-0.149071198499986	1
bys	trem	1.99	0.07	-0.09	-0.149071198499986	1
bys	ush	1.96	0.07	-0.09	-0.149071198499986	1
bys	Taf2	1.92	0.07	-0.09	-0.149071198499986	1
bys	CG7785	1.92	0.07	-0.09	-0.149071198499986	1
bys	ash2	1.87	0.07	-0.09	-0.149071198499986	1
bys	CG7987	1.69	0.07	-0.09	-0.149071198499986	1
bys	CG6907	1.66	0.07	-0.09	-0.149071198499986	1
bys	Rabex-5	1.55	0.07	-0.09	-0.149071198499986	1
bys	Rfx	1.36	0.07	-0.09	-0.149071198499986	1
bys	NfI	1.36	0.07	-0.09	-0.149071198499986	1
bys	Brd8	1.33	0.07	-0.09	-0.149071198499986	1
bys	Blos1	1.27	0.07	-0.09	-0.149071198499986	1
bys	CG44002	1.27	0.07	-0.09	-0.149071198499986	1
bys	CG3032	1.22	0.07	-0.09	-0.149071198499986	1
bys	stwl	1.21	0.07	-0.09	-0.149071198499986	1
bys	CG43343	1.19	0.07	-0.09	-0.149071198499986	1
bys	brk	1.18	0.07	-0.09	-0.149071198499986	1
snz	trem	9.63	0.116	-0.32	0.53748384988657	0.54
snz	Kdm4A	3.91	0.116	-0.32	0.53748384988657	0.54
snz	Rbf	3.46	0.116	-0.32	0.53748384988657	0.54
snz	Dref	2.98	0.116	-0.32	0.53748384988657	0.54
snz	Set2	2.84	0.116	-0.32	0.53748384988657	0.54
snz	dbr	2.54	0.116	-0.32	0.53748384988657	0.54
snz	CG6254	2.5	0.116	-0.32	0.53748384988657	0.54
snz	CG34422	2.42	0.116	-0.32	0.53748384988657	0.54
snz	CG11710	2.35	0.116	-0.32	0.53748384988657	0.54
snz	CG15601	2.21	0.116	-0.32	0.53748384988657	0.54
snz	CG17186	2.17	0.116	-0.32	0.53748384988657	0.54
snz	CG1647	2.01	0.116	-0.32	0.53748384988657	0.54
snz	CG45050	2	0.116	-0.32	0.53748384988657	0.54
snz	CG9215	1.94	0.116	-0.32	0.53748384988657	0.54
snz	Tip60	1.9	0.116	-0.32	0.53748384988657	0.54
snz	CG3995	1.89	0.116	-0.32	0.53748384988657	0.54
snz	CG31365	1.83	0.116	-0.32	0.53748384988657	0.54
snz	CG4570	1.79	0.116	-0.32	0.53748384988657	0.54
snz	Rack1	1.74	0.116	-0.32	0.53748384988657	0.54
snz	dom	1.7	0.116	-0.32	0.53748384988657	0.54
snz	nerfin-1	1.62	0.116	-0.32	0.53748384988657	0.54
snz	MED20	1.59	0.116	-0.32	0.53748384988657	0.54
snz	CG32982	1.55	0.116	-0.32	0.53748384988657	0.54
snz	Brf	1.52	0.116	-0.32	0.53748384988657	0.54
snz	Bka	1.49	0.116	-0.32	0.53748384988657	0.54
snz	MED30	1.47	0.116	-0.32	0.53748384988657	0.54
snz	Brd8	1.46	0.116	-0.32	0.53748384988657	0.54
snz	CG2116	1.45	0.116	-0.32	0.53748384988657	0.54
snz	kin17	1.45	0.116	-0.32	0.53748384988657	0.54
snz	Br140	1.44	0.116	-0.32	0.53748384988657	0.54
CG10778	l(2)k10201	2.81	0.086	-0.33	1	0.97
CG10778	bigmax	2.48	0.086	-0.33	1	0.97
CG10778	CG11317	2.33	0.086	-0.33	1	0.97
CG10778	CG16863	2.33	0.086	-0.33	1	0.97
CG10778	CG3032	2.19	0.086	-0.33	1	0.97
CG10778	ppl	2.16	0.086	-0.33	1	0.97
CG10778	Dref	2.05	0.086	-0.33	1	0.97
CG10778	mld	2.03	0.086	-0.33	1	0.97
CG10778	Nelf-E	1.95	0.086	-0.33	1	0.97
CG10778	CG7928	1.92	0.086	-0.33	1	0.97
CG10778	CG10147	1.88	0.086	-0.33	1	0.97
CG10778	PHDP	1.82	0.086	-0.33	1	0.97
CG10778	CG17806	1.78	0.086	-0.33	1	0.97
CG10778	ush	1.74	0.086	-0.33	1	0.97
CG10778	Ravus	1.72	0.086	-0.33	1	0.97
CG10778	CTPsyn	1.7	0.086	-0.33	1	0.97
CG10778	grau	1.64	0.086	-0.33	1	0.97
CG10778	bs	1.64	0.086	-0.33	1	0.97
CG10778	CG1024	1.37	0.086	-0.33	1	0.97
CG10778	Rbf	1.36	0.086	-0.33	1	0.97
CG10778	CG12104	1.31	0.086	-0.33	1	0.97
CG10778	CG17186	1.3	0.086	-0.33	1	0.97
CG10778	CG30403	1.29	0.086	-0.33	1	0.97
CG10778	CG2129	1.26	0.086	-0.33	1	0.97
CG10778	Tip60	1.24	0.086	-0.33	1	0.97
CG10778	kin17	1.24	0.086	-0.33	1	0.97
CG10778	msl-3	1.24	0.086	-0.33	1	0.97
CG10778	TH1	1.2	0.086	-0.33	1	0.97
CG10778	Eip74EF	1.17	0.086	-0.33	1	0.97
CG10778	Atac1	1.15	0.086	-0.33	1	0.97
l(1)G0193	CG4282	7.13	0.262	-0.15	0.124034734589208	0.19
l(1)G0193	CG8314	3.51	0.262	-0.15	0.124034734589208	0.19
l(1)G0193	Hr4	3.45	0.262	-0.15	0.124034734589208	0.19
l(1)G0193	TfIIEalpha	2.91	0.262	-0.15	0.124034734589208	0.19
l(1)G0193	Su(z)2	2.58	0.262	-0.15	0.124034734589208	0.19
l(1)G0193	CG7987	2.41	0.262	-0.15	0.124034734589208	0.19
l(1)G0193	CG7745	2.25	0.262	-0.15	0.124034734589208	0.19
l(1)G0193	abo	2.23	0.262	-0.15	0.124034734589208	0.19
l(1)G0193	Sap30	2.09	0.262	-0.15	0.124034734589208	0.19
l(1)G0193	Taf2	1.93	0.262	-0.15	0.124034734589208	0.19
l(1)G0193	CG14438	1.9	0.262	-0.15	0.124034734589208	0.19
l(1)G0193	Mes4	1.82	0.262	-0.15	0.124034734589208	0.19
l(1)G0193	Rpb8	1.77	0.262	-0.15	0.124034734589208	0.19
l(1)G0193	Ets97D	1.74	0.262	-0.15	0.124034734589208	0.19
l(1)G0193	CG4424	1.73	0.262	-0.15	0.124034734589208	0.19
l(1)G0193	CG9215	1.72	0.262	-0.15	0.124034734589208	0.19
l(1)G0193	CG15011	1.72	0.262	-0.15	0.124034734589208	0.19
l(1)G0193	Pbp45	1.7	0.262	-0.15	0.124034734589208	0.19
l(1)G0193	CG43343	1.66	0.262	-0.15	0.124034734589208	0.19
l(1)G0193	CG44002	1.64	0.262	-0.15	0.124034734589208	0.19
l(1)G0193	pita	1.58	0.262	-0.15	0.124034734589208	0.19
l(1)G0193	mute	1.55	0.262	-0.15	0.124034734589208	0.19
l(1)G0193	Dip2	1.55	0.262	-0.15	0.124034734589208	0.19
l(1)G0193	Ssrp	1.54	0.262	-0.15	0.124034734589208	0.19
l(1)G0193	CG2790	1.51	0.262	-0.15	0.124034734589208	0.19
l(1)G0193	TFAM	1.44	0.262	-0.15	0.124034734589208	0.19
l(1)G0193	CG10979	1.38	0.262	-0.15	0.124034734589208	0.19
l(1)G0193	CG8924	1.37	0.262	-0.15	0.124034734589208	0.19
l(1)G0193	Br140	1.35	0.262	-0.15	0.124034734589208	0.19
l(1)G0193	Tip60	1.33	0.262	-0.15	0.124034734589208	0.19
Tbh	CG13775	8.45	0.063	-0.26	0.174077655955698	0.32
Tbh	CG9215	4.13	0.063	-0.26	0.174077655955698	0.32
Tbh	CG13123	3.75	0.063	-0.26	0.174077655955698	0.32
Tbh	Hmr	3.73	0.063	-0.26	0.174077655955698	0.32
Tbh	Hr96	3.54	0.063	-0.26	0.174077655955698	0.32
Tbh	CG30020	3.5	0.063	-0.26	0.174077655955698	0.32
Tbh	CG14441	3.41	0.063	-0.26	0.174077655955698	0.32
Tbh	CG1965	3.41	0.063	-0.26	0.174077655955698	0.32
Tbh	Blos1	3.15	0.063	-0.26	0.174077655955698	0.32
Tbh	Rfx	3.04	0.063	-0.26	0.174077655955698	0.32
Tbh	CG4570	2.07	0.063	-0.26	0.174077655955698	0.32
Tbh	CG8159	1.92	0.063	-0.26	0.174077655955698	0.32
Tbh	phtf	1.83	0.063	-0.26	0.174077655955698	0.32
Tbh	CG8924	1.75	0.063	-0.26	0.174077655955698	0.32
Tbh	Atac2	1.7	0.063	-0.26	0.174077655955698	0.32
Tbh	CG11906	1.68	0.063	-0.26	0.174077655955698	0.32
Tbh	CG16863	1.63	0.063	-0.26	0.174077655955698	0.32
Tbh	ash1	1.62	0.063	-0.26	0.174077655955698	0.32
Tbh	RpIII128	1.58	0.063	-0.26	0.174077655955698	0.32
Tbh	CG1529	1.56	0.063	-0.26	0.174077655955698	0.32
Tbh	TFAM	1.49	0.063	-0.26	0.174077655955698	0.32
Tbh	TH1	1.49	0.063	-0.26	0.174077655955698	0.32
Tbh	GABPI	1.49	0.063	-0.26	0.174077655955698	0.32
Tbh	CG16779	1.46	0.063	-0.26	0.174077655955698	0.32
Tbh	CG10147	1.4	0.063	-0.26	0.174077655955698	0.32
Tbh	nvy	1.37	0.063	-0.26	0.174077655955698	0.32
Tbh	TfIIEalpha	1.35	0.063	-0.26	0.174077655955698	0.32
Tbh	Acf1	1.34	0.063	-0.26	0.174077655955698	0.32
Tbh	CG2790	1.3	0.063	-0.26	0.174077655955698	0.32
Tbh	CG6813	1.25	0.063	-0.26	0.174077655955698	0.32
CG2260	Glut4EF	3.04	0.135	0.29	0.227710017021324	0.5
CG2260	CG5033	2.63	0.135	0.29	0.227710017021324	0.5
CG2260	CG8578	2.6	0.135	0.29	0.227710017021324	0.5
CG2260	TFAM	2.16	0.135	0.29	0.227710017021324	0.5
CG2260	CG8314	2.11	0.135	0.29	0.227710017021324	0.5
CG2260	ush	1.99	0.135	0.29	0.227710017021324	0.5
CG2260	CG18265	1.99	0.135	0.29	0.227710017021324	0.5
CG2260	MBD-R2	1.92	0.135	0.29	0.227710017021324	0.5
CG2260	CG31365	1.82	0.135	0.29	0.227710017021324	0.5
CG2260	Ssrp	1.73	0.135	0.29	0.227710017021324	0.5
CG2260	Blos1	1.71	0.135	0.29	0.227710017021324	0.5
CG2260	CG31441	1.69	0.135	0.29	0.227710017021324	0.5
CG2260	CG1529	1.67	0.135	0.29	0.227710017021324	0.5
CG2260	CG30403	1.6	0.135	0.29	0.227710017021324	0.5
CG2260	Lhr	1.55	0.135	0.29	0.227710017021324	0.5
CG2260	FoxP	1.48	0.135	0.29	0.227710017021324	0.5
CG2260	CG16863	1.45	0.135	0.29	0.227710017021324	0.5
CG2260	Blimp-1	1.37	0.135	0.29	0.227710017021324	0.5
CG2260	Pcl	1.34	0.135	0.29	0.227710017021324	0.5
CG2260	CG4424	1.28	0.135	0.29	0.227710017021324	0.5
CG2260	CG3032	1.27	0.135	0.29	0.227710017021324	0.5
CG2260	egg	1.24	0.135	0.29	0.227710017021324	0.5
CG2260	CG17568	1.17	0.135	0.29	0.227710017021324	0.5
CG2260	CG17806	1.13	0.135	0.29	0.227710017021324	0.5
CG2260	hng3	1.06	0.135	0.29	0.227710017021324	0.5
CG2260	tio	1	0.135	0.29	0.227710017021324	0.5
CG2260	CG11317	0.98	0.135	0.29	0.227710017021324	0.5
CG2260	Hmr	0.94	0.135	0.29	0.227710017021324	0.5
CG2260	CG10979	0.94	0.135	0.29	0.227710017021324	0.5
CG2260	CG2875	0.93	0.135	0.29	0.227710017021324	0.5
CG2263	Usf	5.01	0.148	0.52	0.428571428571429	0.68
CG2263	ash2	3.56	0.148	0.52	0.428571428571429	0.68
CG2263	Hr4	3.05	0.148	0.52	0.428571428571429	0.68
CG2263	HLH106	3.04	0.148	0.52	0.428571428571429	0.68
CG2263	CG14200	2.63	0.148	0.52	0.428571428571429	0.68
CG2263	CG7518	2.6	0.148	0.52	0.428571428571429	0.68
CG2263	Rbf	2.59	0.148	0.52	0.428571428571429	0.68
CG2263	MEP-1	2.48	0.148	0.52	0.428571428571429	0.68
CG2263	su(Hw)	2.43	0.148	0.52	0.428571428571429	0.68
CG2263	CkIIalpha-i1	2.19	0.148	0.52	0.428571428571429	0.68
CG2263	Rack1	2.12	0.148	0.52	0.428571428571429	0.68
CG2263	Crc	1.96	0.148	0.52	0.428571428571429	0.68
CG2263	chinmo	1.92	0.148	0.52	0.428571428571429	0.68
CG2263	CG13894	1.91	0.148	0.52	0.428571428571429	0.68
CG2263	CG17359	1.83	0.148	0.52	0.428571428571429	0.68
CG2263	CG8944	1.8	0.148	0.52	0.428571428571429	0.68
CG2263	TfIIEalpha	1.78	0.148	0.52	0.428571428571429	0.68
CG2263	stwl	1.64	0.148	0.52	0.428571428571429	0.68
CG2263	Dh44-R2	1.64	0.148	0.52	0.428571428571429	0.68
CG2263	Rfx	1.64	0.148	0.52	0.428571428571429	0.68
CG2263	dwg	1.62	0.148	0.52	0.428571428571429	0.68
CG2263	CG2790	1.58	0.148	0.52	0.428571428571429	0.68
CG2263	CG3838	1.56	0.148	0.52	0.428571428571429	0.68
CG2263	CG14965	1.52	0.148	0.52	0.428571428571429	0.68
CG2263	CG34376	1.51	0.148	0.52	0.428571428571429	0.68
CG2263	stck	1.51	0.148	0.52	0.428571428571429	0.68
CG2263	CG3815	1.45	0.148	0.52	0.428571428571429	0.68
CG2263	CG15011	1.43	0.148	0.52	0.428571428571429	0.68
CG2263	CG6163	1.39	0.148	0.52	0.428571428571429	0.68
CG2263	CG31388	1.39	0.148	0.52	0.428571428571429	0.68
CG2129	CG34376	7.74	0.05	-0.18	0.0666666666666667	0.01
CG2129	Blimp-1	4.35	0.05	-0.18	0.0666666666666667	0.01
CG2129	stc	4.19	0.05	-0.18	0.0666666666666667	0.01
CG2129	Mrtf	3.74	0.05	-0.18	0.0666666666666667	0.01
CG2129	CG31441	3.62	0.05	-0.18	0.0666666666666667	0.01
CG2129	ZnT49B	3.59	0.05	-0.18	0.0666666666666667	0.01
CG2129	CG3838	3.54	0.05	-0.18	0.0666666666666667	0.01
CG2129	CG16863	2.74	0.05	-0.18	0.0666666666666667	0.01
CG2129	bigmax	2.63	0.05	-0.18	0.0666666666666667	0.01
CG2129	Nelf-E	2.62	0.05	-0.18	0.0666666666666667	0.01
CG2129	Usf	2.11	0.05	-0.18	0.0666666666666667	0.01
CG2129	CG6769	1.97	0.05	-0.18	0.0666666666666667	0.01
CG2129	CG17806	1.89	0.05	-0.18	0.0666666666666667	0.01
CG2129	CG17361	1.89	0.05	-0.18	0.0666666666666667	0.01
CG2129	CG6163	1.79	0.05	-0.18	0.0666666666666667	0.01
CG2129	Su(z)2	1.74	0.05	-0.18	0.0666666666666667	0.01
CG2129	bon	1.71	0.05	-0.18	0.0666666666666667	0.01
CG2129	tef	1.71	0.05	-0.18	0.0666666666666667	0.01
CG2129	ash2	1.71	0.05	-0.18	0.0666666666666667	0.01
CG2129	hng2	1.53	0.05	-0.18	0.0666666666666667	0.01
CG2129	CG4936	1.5	0.05	-0.18	0.0666666666666667	0.01
CG2129	Br140	1.48	0.05	-0.18	0.0666666666666667	0.01
CG2129	Irbp	1.48	0.05	-0.18	0.0666666666666667	0.01
CG2129	mrn	1.46	0.05	-0.18	0.0666666666666667	0.01
CG2129	CG1620	1.42	0.05	-0.18	0.0666666666666667	0.01
CG2129	CG1529	1.39	0.05	-0.18	0.0666666666666667	0.01
CG2129	Taf1	1.39	0.05	-0.18	0.0666666666666667	0.01
CG2129	ppl	1.3	0.05	-0.18	0.0666666666666667	0.01
CG2129	phtf	1.29	0.05	-0.18	0.0666666666666667	0.01
CG2129	CG8301	1.23	0.05	-0.18	0.0666666666666667	0.01
Traf6	CG2875	4.7	0.109	-0.17	0.58974358974359	0.65
Traf6	tai	3.22	0.109	-0.17	0.58974358974359	0.65
Traf6	CG6654	3.08	0.109	-0.17	0.58974358974359	0.65
Traf6	shn	2.58	0.109	-0.17	0.58974358974359	0.65
Traf6	dom	2.46	0.109	-0.17	0.58974358974359	0.65
Traf6	Blos1	2.2	0.109	-0.17	0.58974358974359	0.65
Traf6	ash2	2.09	0.109	-0.17	0.58974358974359	0.65
Traf6	wdn	2.01	0.109	-0.17	0.58974358974359	0.65
Traf6	CG4570	1.98	0.109	-0.17	0.58974358974359	0.65
Traf6	Cf2	1.97	0.109	-0.17	0.58974358974359	0.65
Traf6	Dref	1.91	0.109	-0.17	0.58974358974359	0.65
Traf6	CG32700	1.86	0.109	-0.17	0.58974358974359	0.65
Traf6	Rabex-5	1.82	0.109	-0.17	0.58974358974359	0.65
Traf6	CG11710	1.74	0.109	-0.17	0.58974358974359	0.65
Traf6	Atac2	1.7	0.109	-0.17	0.58974358974359	0.65
Traf6	Elp3	1.59	0.109	-0.17	0.58974358974359	0.65
Traf6	kin17	1.5	0.109	-0.17	0.58974358974359	0.65
Traf6	az2	1.49	0.109	-0.17	0.58974358974359	0.65
Traf6	Tbp	1.39	0.109	-0.17	0.58974358974359	0.65
Traf6	Taf5	1.38	0.109	-0.17	0.58974358974359	0.65
Traf6	CG10565	1.36	0.109	-0.17	0.58974358974359	0.65
Traf6	CG4553	1.36	0.109	-0.17	0.58974358974359	0.65
Traf6	Bka	1.33	0.109	-0.17	0.58974358974359	0.65
Traf6	CG3281	1.29	0.109	-0.17	0.58974358974359	0.65
Traf6	stc	1.28	0.109	-0.17	0.58974358974359	0.65
Traf6	CG34376	1.28	0.109	-0.17	0.58974358974359	0.65
Traf6	Kdm2	1.27	0.109	-0.17	0.58974358974359	0.65
Traf6	dwg	1.27	0.109	-0.17	0.58974358974359	0.65
Traf6	ranshi	1.23	0.109	-0.17	0.58974358974359	0.65
Traf6	CG8281	1.21	0.109	-0.17	0.58974358974359	0.65
CG2278	Pcl	5.34	0.066	-0.12	0.683130051063973	0.81
CG2278	CG11398	4.12	0.066	-0.12	0.683130051063973	0.81
CG2278	Rabex-5	3.37	0.066	-0.12	0.683130051063973	0.81
CG2278	CG45050	2.72	0.066	-0.12	0.683130051063973	0.81
CG2278	CG13775	2.54	0.066	-0.12	0.683130051063973	0.81
CG2278	CG9799	2.37	0.066	-0.12	0.683130051063973	0.81
CG2278	mld	2.33	0.066	-0.12	0.683130051063973	0.81
CG2278	Mes4	2.15	0.066	-0.12	0.683130051063973	0.81
CG2278	Atac2	2.07	0.066	-0.12	0.683130051063973	0.81
CG2278	TH1	2.05	0.066	-0.12	0.683130051063973	0.81
CG2278	Octbeta2R	2.04	0.066	-0.12	0.683130051063973	0.81
CG2278	CG3032	2.01	0.066	-0.12	0.683130051063973	0.81
CG2278	Ravus	1.87	0.066	-0.12	0.683130051063973	0.81
CG2278	CG12768	1.84	0.066	-0.12	0.683130051063973	0.81
CG2278	CG6765	1.8	0.066	-0.12	0.683130051063973	0.81
CG2278	Fen1	1.78	0.066	-0.12	0.683130051063973	0.81
CG2278	MED4	1.7	0.066	-0.12	0.683130051063973	0.81
CG2278	Side	1.64	0.066	-0.12	0.683130051063973	0.81
CG2278	CG6689	1.64	0.066	-0.12	0.683130051063973	0.81
CG2278	CG34422	1.61	0.066	-0.12	0.683130051063973	0.81
CG2278	CG11710	1.6	0.066	-0.12	0.683130051063973	0.81
CG2278	Taf2	1.58	0.066	-0.12	0.683130051063973	0.81
CG2278	CG32982	1.56	0.066	-0.12	0.683130051063973	0.81
CG2278	CG2875	1.51	0.066	-0.12	0.683130051063973	0.81
CG2278	CG3281	1.46	0.066	-0.12	0.683130051063973	0.81
CG2278	CG2116	1.46	0.066	-0.12	0.683130051063973	0.81
CG2278	CG7839	1.45	0.066	-0.12	0.683130051063973	0.81
CG2278	CG14710	1.44	0.066	-0.12	0.683130051063973	0.81
CG2278	Bka	1.42	0.066	-0.12	0.683130051063973	0.81
CG2278	NELF-B	1.39	0.066	-0.12	0.683130051063973	0.81
sni	Tbp	4.29	0.071	0.03	0.333333333333333	0.69
sni	CG3281	3.46	0.071	0.03	0.333333333333333	0.69
sni	CG4676	3.38	0.071	0.03	0.333333333333333	0.69
sni	l(2)k10201	3.21	0.071	0.03	0.333333333333333	0.69
sni	Cdc5	3.16	0.071	0.03	0.333333333333333	0.69
sni	CG9305	3.15	0.071	0.03	0.333333333333333	0.69
sni	kin17	2.65	0.071	0.03	0.333333333333333	0.69
sni	Hmg-2	2.62	0.071	0.03	0.333333333333333	0.69
sni	ash1	2.37	0.071	0.03	0.333333333333333	0.69
sni	Taf1	2.27	0.071	0.03	0.333333333333333	0.69
sni	CG12162	2.21	0.071	0.03	0.333333333333333	0.69
sni	dwg	2.04	0.071	0.03	0.333333333333333	0.69
sni	Usf	1.96	0.071	0.03	0.333333333333333	0.69
sni	CG17186	1.89	0.071	0.03	0.333333333333333	0.69
sni	CG4424	1.74	0.071	0.03	0.333333333333333	0.69
sni	Hmr	1.69	0.071	0.03	0.333333333333333	0.69
sni	nvy	1.67	0.071	0.03	0.333333333333333	0.69
sni	Crc	1.58	0.071	0.03	0.333333333333333	0.69
sni	Kdm4A	1.57	0.071	0.03	0.333333333333333	0.69
sni	MED20	1.55	0.071	0.03	0.333333333333333	0.69
sni	CTPsyn	1.49	0.071	0.03	0.333333333333333	0.69
sni	osa	1.36	0.071	0.03	0.333333333333333	0.69
sni	CG12219	1.28	0.071	0.03	0.333333333333333	0.69
sni	CG3838	1.28	0.071	0.03	0.333333333333333	0.69
sni	CG8216	1.27	0.071	0.03	0.333333333333333	0.69
sni	pad	1.27	0.071	0.03	0.333333333333333	0.69
sni	stc	1.26	0.071	0.03	0.333333333333333	0.69
sni	CG6813	1.25	0.071	0.03	0.333333333333333	0.69
sni	CG6254	1.25	0.071	0.03	0.333333333333333	0.69
sni	Tip60	1.24	0.071	0.03	0.333333333333333	0.69
Trxr-1	CG8944	6.9	0.168	-0.24	0.333333333333333	0.57
Trxr-1	CG1965	3.14	0.168	-0.24	0.333333333333333	0.57
Trxr-1	CG5953	2.56	0.168	-0.24	0.333333333333333	0.57
Trxr-1	CG7987	2.39	0.168	-0.24	0.333333333333333	0.57
Trxr-1	dwg	2.19	0.168	-0.24	0.333333333333333	0.57
Trxr-1	ph-p	2.14	0.168	-0.24	0.333333333333333	0.57
Trxr-1	Blos1	2.01	0.168	-0.24	0.333333333333333	0.57
Trxr-1	CG6163	1.86	0.168	-0.24	0.333333333333333	0.57
Trxr-1	Atf-2	1.81	0.168	-0.24	0.333333333333333	0.57
Trxr-1	CG45050	1.79	0.168	-0.24	0.333333333333333	0.57
Trxr-1	CG6254	1.72	0.168	-0.24	0.333333333333333	0.57
Trxr-1	CG2875	1.72	0.168	-0.24	0.333333333333333	0.57
Trxr-1	lilli	1.68	0.168	-0.24	0.333333333333333	0.57
Trxr-1	ash2	1.67	0.168	-0.24	0.333333333333333	0.57
Trxr-1	CG18262	1.6	0.168	-0.24	0.333333333333333	0.57
Trxr-1	CG31441	1.6	0.168	-0.24	0.333333333333333	0.57
Trxr-1	CG12659	1.59	0.168	-0.24	0.333333333333333	0.57
Trxr-1	Mes4	1.55	0.168	-0.24	0.333333333333333	0.57
Trxr-1	hng2	1.53	0.168	-0.24	0.333333333333333	0.57
Trxr-1	CG6689	1.52	0.168	-0.24	0.333333333333333	0.57
Trxr-1	CG13775	1.46	0.168	-0.24	0.333333333333333	0.57
Trxr-1	TfIIEalpha	1.43	0.168	-0.24	0.333333333333333	0.57
Trxr-1	Taf1	1.41	0.168	-0.24	0.333333333333333	0.57
Trxr-1	CG1792	1.41	0.168	-0.24	0.333333333333333	0.57
Trxr-1	CG8314	1.39	0.168	-0.24	0.333333333333333	0.57
Trxr-1	Crc	1.38	0.168	-0.24	0.333333333333333	0.57
Trxr-1	Eip74EF	1.35	0.168	-0.24	0.333333333333333	0.57
Trxr-1	CG12768	1.32	0.168	-0.24	0.333333333333333	0.57
Trxr-1	dbr	1.29	0.168	-0.24	0.333333333333333	0.57
Trxr-1	TH1	1.23	0.168	-0.24	0.333333333333333	0.57
ND75	CG1233	10.23	0.161	-0.34	0.0666666666666667	0.01
ND75	CG2790	4.76	0.161	-0.34	0.0666666666666667	0.01
ND75	CG1620	4.51	0.161	-0.34	0.0666666666666667	0.01
ND75	Hr96	4.39	0.161	-0.34	0.0666666666666667	0.01
ND75	CG3919	3.77	0.161	-0.34	0.0666666666666667	0.01
ND75	NELF-B	3.59	0.161	-0.34	0.0666666666666667	0.01
ND75	MED15	3.2	0.161	-0.34	0.0666666666666667	0.01
ND75	CG8314	2.86	0.161	-0.34	0.0666666666666667	0.01
ND75	Ravus	2.79	0.161	-0.34	0.0666666666666667	0.01
ND75	Blos1	2.42	0.161	-0.34	0.0666666666666667	0.01
ND75	Hmr	2.31	0.161	-0.34	0.0666666666666667	0.01
ND75	ranshi	2.1	0.161	-0.34	0.0666666666666667	0.01
ND75	CG14438	2.08	0.161	-0.34	0.0666666666666667	0.01
ND75	Rbf	2.03	0.161	-0.34	0.0666666666666667	0.01
ND75	CG34376	1.86	0.161	-0.34	0.0666666666666667	0.01
ND75	tai	1.78	0.161	-0.34	0.0666666666666667	0.01
ND75	CG11906	1.76	0.161	-0.34	0.0666666666666667	0.01
ND75	grau	1.59	0.161	-0.34	0.0666666666666667	0.01
ND75	su(Hw)	1.59	0.161	-0.34	0.0666666666666667	0.01
ND75	Tfb1	1.55	0.161	-0.34	0.0666666666666667	0.01
ND75	Br140	1.48	0.161	-0.34	0.0666666666666667	0.01
ND75	sba	1.44	0.161	-0.34	0.0666666666666667	0.01
ND75	CG10274	1.4	0.161	-0.34	0.0666666666666667	0.01
ND75	Dip2	1.39	0.161	-0.34	0.0666666666666667	0.01
ND75	mod	1.27	0.161	-0.34	0.0666666666666667	0.01
ND75	CG1792	1.22	0.161	-0.34	0.0666666666666667	0.01
ND75	ecd	1.21	0.161	-0.34	0.0666666666666667	0.01
ND75	Octbeta2R	1.19	0.161	-0.34	0.0666666666666667	0.01
ND75	CG4936	1.19	0.161	-0.34	0.0666666666666667	0.01
ND75	Tbp	1.16	0.161	-0.34	0.0666666666666667	0.01
nAChRalpha3	CG3815	8.38	0.489	0	0.53748384988657	0.82
nAChRalpha3	MED20	3.63	0.489	0	0.53748384988657	0.82
nAChRalpha3	az2	2.81	0.489	0	0.53748384988657	0.82
nAChRalpha3	lilli	2.48	0.489	0	0.53748384988657	0.82
nAChRalpha3	bigmax	2.25	0.489	0	0.53748384988657	0.82
nAChRalpha3	CG9305	2.15	0.489	0	0.53748384988657	0.82
nAChRalpha3	E(z)	2.1	0.489	0	0.53748384988657	0.82
nAChRalpha3	CG1233	1.77	0.489	0	0.53748384988657	0.82
nAChRalpha3	Hr4	1.76	0.489	0	0.53748384988657	0.82
nAChRalpha3	Ravus	1.69	0.489	0	0.53748384988657	0.82
nAChRalpha3	CG3838	1.62	0.489	0	0.53748384988657	0.82
nAChRalpha3	CG11710	1.62	0.489	0	0.53748384988657	0.82
nAChRalpha3	shn	1.61	0.489	0	0.53748384988657	0.82
nAChRalpha3	CG16863	1.57	0.489	0	0.53748384988657	0.82
nAChRalpha3	nerfin-1	1.54	0.489	0	0.53748384988657	0.82
nAChRalpha3	CG3032	1.5	0.489	0	0.53748384988657	0.82
nAChRalpha3	CG14438	1.48	0.489	0	0.53748384988657	0.82
nAChRalpha3	CG17568	1.47	0.489	0	0.53748384988657	0.82
nAChRalpha3	Set2	1.44	0.489	0	0.53748384988657	0.82
nAChRalpha3	scrt	1.43	0.489	0	0.53748384988657	0.82
nAChRalpha3	mute	1.37	0.489	0	0.53748384988657	0.82
nAChRalpha3	CTPsyn	1.27	0.489	0	0.53748384988657	0.82
nAChRalpha3	bon	1.2	0.489	0	0.53748384988657	0.82
nAChRalpha3	Octbeta2R	1.2	0.489	0	0.53748384988657	0.82
nAChRalpha3	nvy	1.17	0.489	0	0.53748384988657	0.82
nAChRalpha3	Dh44-R2	1.17	0.489	0	0.53748384988657	0.82
nAChRalpha3	Taf4	1.15	0.489	0	0.53748384988657	0.82
nAChRalpha3	egg	1.15	0.489	0	0.53748384988657	0.82
nAChRalpha3	Cf2	1.13	0.489	0	0.53748384988657	0.82
nAChRalpha3	Brf	1.1	0.489	0	0.53748384988657	0.82
CG12125	CG18262	9.26	0.123	-0.37	0.2	0.32
CG12125	CG12104	9.05	0.123	-0.37	0.2	0.32
CG12125	su(Hw)	5.43	0.123	-0.37	0.2	0.32
CG12125	Taf5	4.79	0.123	-0.37	0.2	0.32
CG12125	Usf	4.37	0.123	-0.37	0.2	0.32
CG12125	CG43343	4.03	0.123	-0.37	0.2	0.32
CG12125	CG2790	3.79	0.123	-0.37	0.2	0.32
CG12125	CG10147	3.5	0.123	-0.37	0.2	0.32
CG12125	CG13894	2.47	0.123	-0.37	0.2	0.32
CG12125	CG16863	2.21	0.123	-0.37	0.2	0.32
CG12125	CG30020	2.14	0.123	-0.37	0.2	0.32
CG12125	CG3838	2.05	0.123	-0.37	0.2	0.32
CG12125	Plzf	2.04	0.123	-0.37	0.2	0.32
CG12125	Tip60	2.01	0.123	-0.37	0.2	0.32
CG12125	CG4570	2.01	0.123	-0.37	0.2	0.32
CG12125	NELF-B	2	0.123	-0.37	0.2	0.32
CG12125	lilli	1.88	0.123	-0.37	0.2	0.32
CG12125	tef	1.86	0.123	-0.37	0.2	0.32
CG12125	CG7785	1.85	0.123	-0.37	0.2	0.32
CG12125	Taf2	1.84	0.123	-0.37	0.2	0.32
CG12125	CG4707	1.8	0.123	-0.37	0.2	0.32
CG12125	CG6907	1.78	0.123	-0.37	0.2	0.32
CG12125	ash2	1.78	0.123	-0.37	0.2	0.32
CG12125	CG2199	1.76	0.123	-0.37	0.2	0.32
CG12125	CG10274	1.69	0.123	-0.37	0.2	0.32
CG12125	trx	1.64	0.123	-0.37	0.2	0.32
CG12125	pita	1.63	0.123	-0.37	0.2	0.32
CG12125	HLH106	1.62	0.123	-0.37	0.2	0.32
CG12125	Hmr	1.6	0.123	-0.37	0.2	0.32
CG12125	CG8281	1.43	0.123	-0.37	0.2	0.32
CG12123	MED7	3.8	0.06	0.59	0.181568259800641	0.09
CG12123	CG4676	2.87	0.06	0.59	0.181568259800641	0.09
CG12123	dwg	2.68	0.06	0.59	0.181568259800641	0.09
CG12123	CG3995	2.63	0.06	0.59	0.181568259800641	0.09
CG12123	bon	2.26	0.06	0.59	0.181568259800641	0.09
CG12123	CG15601	2.25	0.06	0.59	0.181568259800641	0.09
CG12123	grau	2.12	0.06	0.59	0.181568259800641	0.09
CG12123	CG7518	2.03	0.06	0.59	0.181568259800641	0.09
CG12123	Tfb1	2.02	0.06	0.59	0.181568259800641	0.09
CG12123	hng3	1.96	0.06	0.59	0.181568259800641	0.09
CG12123	stck	1.85	0.06	0.59	0.181568259800641	0.09
CG12123	MED15	1.83	0.06	0.59	0.181568259800641	0.09
CG12123	Brf	1.82	0.06	0.59	0.181568259800641	0.09
CG12123	CG17568	1.67	0.06	0.59	0.181568259800641	0.09
CG12123	MESR4	1.64	0.06	0.59	0.181568259800641	0.09
CG12123	CG16779	1.61	0.06	0.59	0.181568259800641	0.09
CG12123	kin17	1.6	0.06	0.59	0.181568259800641	0.09
CG12123	CG6813	1.55	0.06	0.59	0.181568259800641	0.09
CG12123	Dip2	1.5	0.06	0.59	0.181568259800641	0.09
CG12123	CG2790	1.46	0.06	0.59	0.181568259800641	0.09
CG12123	egg	1.46	0.06	0.59	0.181568259800641	0.09
CG12123	CG6907	1.43	0.06	0.59	0.181568259800641	0.09
CG12123	CG10565	1.43	0.06	0.59	0.181568259800641	0.09
CG12123	CG2129	1.43	0.06	0.59	0.181568259800641	0.09
CG12123	CG11398	1.41	0.06	0.59	0.181568259800641	0.09
CG12123	CG10147	1.38	0.06	0.59	0.181568259800641	0.09
CG12123	CG6769	1.32	0.06	0.59	0.181568259800641	0.09
CG12123	e(y)3	1.29	0.06	0.59	0.181568259800641	0.09
CG12123	CG9305	1.28	0.06	0.59	0.181568259800641	0.09
CG12123	hng2	1.27	0.06	0.59	0.181568259800641	0.09
Sptr	MED4	6.18	0.108	-0.17	0.683130051063973	0.49
Sptr	Tfb1	5.87	0.108	-0.17	0.683130051063973	0.49
Sptr	CG7839	3.29	0.108	-0.17	0.683130051063973	0.49
Sptr	Kdm2	2.99	0.108	-0.17	0.683130051063973	0.49
Sptr	Lpt	2.77	0.108	-0.17	0.683130051063973	0.49
Sptr	Cdc5	2.75	0.108	-0.17	0.683130051063973	0.49
Sptr	osa	2.7	0.108	-0.17	0.683130051063973	0.49
Sptr	CG1965	2.39	0.108	-0.17	0.683130051063973	0.49
Sptr	Hmg-2	2.32	0.108	-0.17	0.683130051063973	0.49
Sptr	Bka	2.29	0.108	-0.17	0.683130051063973	0.49
Sptr	l(3)mbt	2.25	0.108	-0.17	0.683130051063973	0.49
Sptr	FoxP	1.98	0.108	-0.17	0.683130051063973	0.49
Sptr	MED15	1.93	0.108	-0.17	0.683130051063973	0.49
Sptr	Nufip	1.8	0.108	-0.17	0.683130051063973	0.49
Sptr	PHDP	1.67	0.108	-0.17	0.683130051063973	0.49
Sptr	egg	1.66	0.108	-0.17	0.683130051063973	0.49
Sptr	CG34422	1.63	0.108	-0.17	0.683130051063973	0.49
Sptr	Kdm4A	1.58	0.108	-0.17	0.683130051063973	0.49
Sptr	CG30020	1.54	0.108	-0.17	0.683130051063973	0.49
Sptr	CG8314	1.52	0.108	-0.17	0.683130051063973	0.49
Sptr	CG15365	1.5	0.108	-0.17	0.683130051063973	0.49
Sptr	E(z)	1.38	0.108	-0.17	0.683130051063973	0.49
Sptr	Taf2	1.35	0.108	-0.17	0.683130051063973	0.49
Sptr	Ets97D	1.34	0.108	-0.17	0.683130051063973	0.49
Sptr	MESR4	1.3	0.108	-0.17	0.683130051063973	0.49
Sptr	E(spl)m7-HLH	1.3	0.108	-0.17	0.683130051063973	0.49
Sptr	Brd8	1.3	0.108	-0.17	0.683130051063973	0.49
Sptr	Hr96	1.28	0.108	-0.17	0.683130051063973	0.49
Sptr	Brf	1.25	0.108	-0.17	0.683130051063973	0.49
Sptr	grau	1.25	0.108	-0.17	0.683130051063973	0.49
IntS4	CG6907	5.37	0.081	0.2	0.218217890235992	0.27
IntS4	Sap30	3.84	0.081	0.2	0.218217890235992	0.27
IntS4	Taf5	3.73	0.081	0.2	0.218217890235992	0.27
IntS4	Ets97D	2.7	0.081	0.2	0.218217890235992	0.27
IntS4	jing	2.64	0.081	0.2	0.218217890235992	0.27
IntS4	Opbp	2.47	0.081	0.2	0.218217890235992	0.27
IntS4	CG4282	2.45	0.081	0.2	0.218217890235992	0.27
IntS4	Hmr	2.4	0.081	0.2	0.218217890235992	0.27
IntS4	Pcl	2.36	0.081	0.2	0.218217890235992	0.27
IntS4	ZnT49B	2.31	0.081	0.2	0.218217890235992	0.27
IntS4	CG18265	2.09	0.081	0.2	0.218217890235992	0.27
IntS4	CG14441	2.01	0.081	0.2	0.218217890235992	0.27
IntS4	CG7518	2.01	0.081	0.2	0.218217890235992	0.27
IntS4	CG10979	2	0.081	0.2	0.218217890235992	0.27
IntS4	CG11906	1.93	0.081	0.2	0.218217890235992	0.27
IntS4	Taf2	1.9	0.081	0.2	0.218217890235992	0.27
IntS4	Br140	1.81	0.081	0.2	0.218217890235992	0.27
IntS4	CG34376	1.8	0.081	0.2	0.218217890235992	0.27
IntS4	Su(var)2-HP2	1.79	0.081	0.2	0.218217890235992	0.27
IntS4	Bka	1.75	0.081	0.2	0.218217890235992	0.27
IntS4	Bap170	1.73	0.081	0.2	0.218217890235992	0.27
IntS4	Tip60	1.69	0.081	0.2	0.218217890235992	0.27
IntS4	sage	1.65	0.081	0.2	0.218217890235992	0.27
IntS4	Ssrp	1.65	0.081	0.2	0.218217890235992	0.27
IntS4	CG3065	1.62	0.081	0.2	0.218217890235992	0.27
IntS4	su(Hw)	1.57	0.081	0.2	0.218217890235992	0.27
IntS4	CG10904	1.56	0.081	0.2	0.218217890235992	0.27
IntS4	HLH106	1.53	0.081	0.2	0.218217890235992	0.27
IntS4	Glut4EF	1.52	0.081	0.2	0.218217890235992	0.27
IntS4	CG16863	1.52	0.081	0.2	0.218217890235992	0.27
CG12065	Dip1	4.5	0.573	0.2	0.230769230769231	0.1
CG12065	CG4854	2.87	0.573	0.2	0.230769230769231	0.1
CG12065	CG7785	2.53	0.573	0.2	0.230769230769231	0.1
CG12065	NELF-B	2.05	0.573	0.2	0.230769230769231	0.1
CG12065	CG7839	2	0.573	0.2	0.230769230769231	0.1
CG12065	CG6813	1.96	0.573	0.2	0.230769230769231	0.1
CG12065	CG17359	1.83	0.573	0.2	0.230769230769231	0.1
CG12065	Taf1	1.82	0.573	0.2	0.230769230769231	0.1
CG12065	CG4424	1.82	0.573	0.2	0.230769230769231	0.1
CG12065	TFAM	1.8	0.573	0.2	0.230769230769231	0.1
CG12065	CG10631	1.77	0.573	0.2	0.230769230769231	0.1
CG12065	Mes4	1.73	0.573	0.2	0.230769230769231	0.1
CG12065	MED15	1.66	0.573	0.2	0.230769230769231	0.1
CG12065	Bx	1.65	0.573	0.2	0.230769230769231	0.1
CG12065	osa	1.63	0.573	0.2	0.230769230769231	0.1
CG12065	CHES-1-like	1.61	0.573	0.2	0.230769230769231	0.1
CG12065	Cdc5	1.51	0.573	0.2	0.230769230769231	0.1
CG12065	CG8216	1.48	0.573	0.2	0.230769230769231	0.1
CG12065	Tbp	1.34	0.573	0.2	0.230769230769231	0.1
CG12065	CG44002	1.31	0.573	0.2	0.230769230769231	0.1
CG12065	CG12104	1.3	0.573	0.2	0.230769230769231	0.1
CG12065	Dip2	1.3	0.573	0.2	0.230769230769231	0.1
CG12065	egg	1.18	0.573	0.2	0.230769230769231	0.1
CG12065	esn	1.14	0.573	0.2	0.230769230769231	0.1
CG12065	Acf1	1.13	0.573	0.2	0.230769230769231	0.1
CG12065	Rabex-5	1.11	0.573	0.2	0.230769230769231	0.1
CG12065	Atac2	1.07	0.573	0.2	0.230769230769231	0.1
CG12065	CG7518	1.04	0.573	0.2	0.230769230769231	0.1
CG12065	Nelf-E	1	0.573	0.2	0.230769230769231	0.1
CG12065	MED7	0.99	0.573	0.2	0.230769230769231	0.1
CG12659	CG1965	4.43	0.102	0.07	0.124034734589208	0.1
CG12659	trem	2.72	0.102	0.07	0.124034734589208	0.1
CG12659	ppl	2.7	0.102	0.07	0.124034734589208	0.1
CG12659	ush	2.57	0.102	0.07	0.124034734589208	0.1
CG12659	CG17361	2.48	0.102	0.07	0.124034734589208	0.1
CG12659	CG6683	2.26	0.102	0.07	0.124034734589208	0.1
CG12659	CG12104	2.21	0.102	0.07	0.124034734589208	0.1
CG12659	dwg	2.11	0.102	0.07	0.124034734589208	0.1
CG12659	dbr	2.1	0.102	0.07	0.124034734589208	0.1
CG12659	Kdm2	2.09	0.102	0.07	0.124034734589208	0.1
CG12659	CG31388	1.87	0.102	0.07	0.124034734589208	0.1
CG12659	e(y)3	1.86	0.102	0.07	0.124034734589208	0.1
CG12659	Br140	1.83	0.102	0.07	0.124034734589208	0.1
CG12659	CTPsyn	1.82	0.102	0.07	0.124034734589208	0.1
CG12659	Nufip	1.76	0.102	0.07	0.124034734589208	0.1
CG12659	CG12162	1.71	0.102	0.07	0.124034734589208	0.1
CG12659	bs	1.7	0.102	0.07	0.124034734589208	0.1
CG12659	Blos1	1.68	0.102	0.07	0.124034734589208	0.1
CG12659	CHES-1-like	1.68	0.102	0.07	0.124034734589208	0.1
CG12659	CG2116	1.68	0.102	0.07	0.124034734589208	0.1
CG12659	CG7839	1.67	0.102	0.07	0.124034734589208	0.1
CG12659	CG14710	1.62	0.102	0.07	0.124034734589208	0.1
CG12659	CG7987	1.6	0.102	0.07	0.124034734589208	0.1
CG12659	Su(z)2	1.56	0.102	0.07	0.124034734589208	0.1
CG12659	CG3995	1.48	0.102	0.07	0.124034734589208	0.1
CG12659	Side	1.45	0.102	0.07	0.124034734589208	0.1
CG12659	CG6689	1.45	0.102	0.07	0.124034734589208	0.1
CG12659	CG12267	1.39	0.102	0.07	0.124034734589208	0.1
CG12659	tai	1.36	0.102	0.07	0.124034734589208	0.1
CG12659	CG1620	1.34	0.102	0.07	0.124034734589208	0.1
oc	su(Hw)	5.51	0.365	-0.29	0.29277002188456	0.35
oc	Tusp	3.31	0.365	-0.29	0.29277002188456	0.35
oc	mrn	2.89	0.365	-0.29	0.29277002188456	0.35
oc	CG14710	2.46	0.365	-0.29	0.29277002188456	0.35
oc	Dip2	2.33	0.365	-0.29	0.29277002188456	0.35
oc	lilli	2.3	0.365	-0.29	0.29277002188456	0.35
oc	trx	2.29	0.365	-0.29	0.29277002188456	0.35
oc	CG45050	2.23	0.365	-0.29	0.29277002188456	0.35
oc	chinmo	2.22	0.365	-0.29	0.29277002188456	0.35
oc	NfI	1.98	0.365	-0.29	0.29277002188456	0.35
oc	CG16779	1.93	0.365	-0.29	0.29277002188456	0.35
oc	CG6163	1.73	0.365	-0.29	0.29277002188456	0.35
oc	TFAM	1.72	0.365	-0.29	0.29277002188456	0.35
oc	MBD-R2	1.7	0.365	-0.29	0.29277002188456	0.35
oc	CkIIalpha-i1	1.59	0.365	-0.29	0.29277002188456	0.35
oc	Eip78C	1.59	0.365	-0.29	0.29277002188456	0.35
oc	CG18265	1.56	0.365	-0.29	0.29277002188456	0.35
oc	CG30020	1.54	0.365	-0.29	0.29277002188456	0.35
oc	Taf2	1.54	0.365	-0.29	0.29277002188456	0.35
oc	CG10631	1.54	0.365	-0.29	0.29277002188456	0.35
oc	CG10565	1.45	0.365	-0.29	0.29277002188456	0.35
oc	Hr4	1.43	0.365	-0.29	0.29277002188456	0.35
oc	CG13894	1.42	0.365	-0.29	0.29277002188456	0.35
oc	CG7928	1.39	0.365	-0.29	0.29277002188456	0.35
oc	sba	1.34	0.365	-0.29	0.29277002188456	0.35
oc	Atf6	1.34	0.365	-0.29	0.29277002188456	0.35
oc	Su(var)3-9	1.34	0.365	-0.29	0.29277002188456	0.35
oc	CG11723	1.3	0.365	-0.29	0.29277002188456	0.35
oc	CG6654	1.28	0.365	-0.29	0.29277002188456	0.35
oc	CG4854	1.27	0.365	-0.29	0.29277002188456	0.35
CG12772	CG4570	4.08	0.024	0.55	0.29277002188456	0.36
CG12772	jing	2.65	0.024	0.55	0.29277002188456	0.36
CG12772	CG9799	2.64	0.024	0.55	0.29277002188456	0.36
CG12772	CG8950	2.56	0.024	0.55	0.29277002188456	0.36
CG12772	CG8216	2.54	0.024	0.55	0.29277002188456	0.36
CG12772	tio	2.53	0.024	0.55	0.29277002188456	0.36
CG12772	e(y)3	2.39	0.024	0.55	0.29277002188456	0.36
CG12772	ppl	2.34	0.024	0.55	0.29277002188456	0.36
CG12772	stwl	2.14	0.024	0.55	0.29277002188456	0.36
CG12772	brk	1.99	0.024	0.55	0.29277002188456	0.36
CG12772	CG32700	1.86	0.024	0.55	0.29277002188456	0.36
CG12772	dbr	1.78	0.024	0.55	0.29277002188456	0.36
CG12772	CG2202	1.76	0.024	0.55	0.29277002188456	0.36
CG12772	CG6907	1.73	0.024	0.55	0.29277002188456	0.36
CG12772	CG1965	1.66	0.024	0.55	0.29277002188456	0.36
CG12772	CG8314	1.59	0.024	0.55	0.29277002188456	0.36
CG12772	Tusp	1.54	0.024	0.55	0.29277002188456	0.36
CG12772	ush	1.51	0.024	0.55	0.29277002188456	0.36
CG12772	Atac2	1.48	0.024	0.55	0.29277002188456	0.36
CG12772	CG15011	1.43	0.024	0.55	0.29277002188456	0.36
CG12772	TFAM	1.43	0.024	0.55	0.29277002188456	0.36
CG12772	ewg	1.38	0.024	0.55	0.29277002188456	0.36
CG12772	Rpb8	1.36	0.024	0.55	0.29277002188456	0.36
CG12772	CG1024	1.35	0.024	0.55	0.29277002188456	0.36
CG12772	Glut4EF	1.3	0.024	0.55	0.29277002188456	0.36
CG12772	Bka	1.29	0.024	0.55	0.29277002188456	0.36
CG12772	bigmax	1.28	0.024	0.55	0.29277002188456	0.36
CG12772	Set2	1.18	0.024	0.55	0.29277002188456	0.36
CG12772	CG1647	1.12	0.024	0.55	0.29277002188456	0.36
CG12772	nerfin-1	1.09	0.024	0.55	0.29277002188456	0.36
CG11284	MED15	4.44	0.07	-0.08	0.333333333333333	0.71
CG11284	Su(z)2	3.49	0.07	-0.08	0.333333333333333	0.71
CG11284	Pbp45	2.91	0.07	-0.08	0.333333333333333	0.71
CG11284	Tfb1	2.81	0.07	-0.08	0.333333333333333	0.71
CG11284	Tbp	2.76	0.07	-0.08	0.333333333333333	0.71
CG11284	grau	2.49	0.07	-0.08	0.333333333333333	0.71
CG11284	CG17568	2.27	0.07	-0.08	0.333333333333333	0.71
CG11284	Bka	2.18	0.07	-0.08	0.333333333333333	0.71
CG11284	Br140	2.07	0.07	-0.08	0.333333333333333	0.71
CG11284	ZnT49B	2.04	0.07	-0.08	0.333333333333333	0.71
CG11284	sima	1.89	0.07	-0.08	0.333333333333333	0.71
CG11284	scrt	1.88	0.07	-0.08	0.333333333333333	0.71
CG11284	stwl	1.86	0.07	-0.08	0.333333333333333	0.71
CG11284	Lpt	1.71	0.07	-0.08	0.333333333333333	0.71
CG11284	Taf2	1.66	0.07	-0.08	0.333333333333333	0.71
CG11284	CG45050	1.66	0.07	-0.08	0.333333333333333	0.71
CG11284	sage	1.63	0.07	-0.08	0.333333333333333	0.71
CG11284	CG1792	1.59	0.07	-0.08	0.333333333333333	0.71
CG11284	Nufip	1.54	0.07	-0.08	0.333333333333333	0.71
CG11284	CG10631	1.5	0.07	-0.08	0.333333333333333	0.71
CG11284	Lhr	1.43	0.07	-0.08	0.333333333333333	0.71
CG11284	l(2)k10201	1.42	0.07	-0.08	0.333333333333333	0.71
CG11284	CG12162	1.41	0.07	-0.08	0.333333333333333	0.71
CG11284	CG18265	1.4	0.07	-0.08	0.333333333333333	0.71
CG11284	CG3838	1.35	0.07	-0.08	0.333333333333333	0.71
CG11284	NELF-B	1.35	0.07	-0.08	0.333333333333333	0.71
CG11284	Octbeta2R	1.35	0.07	-0.08	0.333333333333333	0.71
CG11284	CG11456	1.34	0.07	-0.08	0.333333333333333	0.71
CG11284	Sap30	1.33	0.07	-0.08	0.333333333333333	0.71
CG11284	Eip74EF	1.32	0.07	-0.08	0.333333333333333	0.71
Ogg1	chinmo	6.67	0.045	-0.14	0.181568259800641	0.15
Ogg1	stck	4.9	0.045	-0.14	0.181568259800641	0.15
Ogg1	Taf4	4.14	0.045	-0.14	0.181568259800641	0.15
Ogg1	CG3815	3.85	0.045	-0.14	0.181568259800641	0.15
Ogg1	Hmg-2	2.59	0.045	-0.14	0.181568259800641	0.15
Ogg1	CG17328	2.54	0.045	-0.14	0.181568259800641	0.15
Ogg1	ERR	2.48	0.045	-0.14	0.181568259800641	0.15
Ogg1	CG12104	2.31	0.045	-0.14	0.181568259800641	0.15
Ogg1	CG2116	2.2	0.045	-0.14	0.181568259800641	0.15
Ogg1	CG9799	2.1	0.045	-0.14	0.181568259800641	0.15
Ogg1	jing	2.08	0.045	-0.14	0.181568259800641	0.15
Ogg1	CG11710	2	0.045	-0.14	0.181568259800641	0.15
Ogg1	CG8944	1.94	0.045	-0.14	0.181568259800641	0.15
Ogg1	tai	1.8	0.045	-0.14	0.181568259800641	0.15
Ogg1	NELF-B	1.79	0.045	-0.14	0.181568259800641	0.15
Ogg1	nerfin-1	1.79	0.045	-0.14	0.181568259800641	0.15
Ogg1	Kdm2	1.78	0.045	-0.14	0.181568259800641	0.15
Ogg1	Br140	1.74	0.045	-0.14	0.181568259800641	0.15
Ogg1	crm	1.69	0.045	-0.14	0.181568259800641	0.15
Ogg1	l(3)mbt	1.57	0.045	-0.14	0.181568259800641	0.15
Ogg1	CG14441	1.54	0.045	-0.14	0.181568259800641	0.15
Ogg1	MED4	1.53	0.045	-0.14	0.181568259800641	0.15
Ogg1	CG13775	1.48	0.045	-0.14	0.181568259800641	0.15
Ogg1	CG9215	1.43	0.045	-0.14	0.181568259800641	0.15
Ogg1	CG43343	1.43	0.045	-0.14	0.181568259800641	0.15
Ogg1	CG6163	1.42	0.045	-0.14	0.181568259800641	0.15
Ogg1	Tbp	1.4	0.045	-0.14	0.181568259800641	0.15
Ogg1	CG34422	1.34	0.045	-0.14	0.181568259800641	0.15
Ogg1	Tfb1	1.33	0.045	-0.14	0.181568259800641	0.15
Ogg1	E(z)	1.3	0.045	-0.14	0.181568259800641	0.15
CG11294	CG10631	5.79	1.266	0.1	0.560611910581388	0.9
CG11294	Taf4	5.71	1.266	0.1	0.560611910581388	0.9
CG11294	CG18262	5.32	1.266	0.1	0.560611910581388	0.9
CG11294	Sap30	4.24	1.266	0.1	0.560611910581388	0.9
CG11294	Hr4	3.85	1.266	0.1	0.560611910581388	0.9
CG11294	CG1792	2.79	1.266	0.1	0.560611910581388	0.9
CG11294	CG15011	2.66	1.266	0.1	0.560611910581388	0.9
CG11294	NfI	2.53	1.266	0.1	0.560611910581388	0.9
CG11294	CG34149	2.34	1.266	0.1	0.560611910581388	0.9
CG11294	CG32700	2.14	1.266	0.1	0.560611910581388	0.9
CG11294	CG17568	2.08	1.266	0.1	0.560611910581388	0.9
CG11294	mute	1.99	1.266	0.1	0.560611910581388	0.9
CG11294	su(Hw)	1.88	1.266	0.1	0.560611910581388	0.9
CG11294	CG14711	1.88	1.266	0.1	0.560611910581388	0.9
CG11294	Tip60	1.87	1.266	0.1	0.560611910581388	0.9
CG11294	Atac1	1.82	1.266	0.1	0.560611910581388	0.9
CG11294	CG13775	1.79	1.266	0.1	0.560611910581388	0.9
CG11294	ktub	1.74	1.266	0.1	0.560611910581388	0.9
CG11294	MESR4	1.67	1.266	0.1	0.560611910581388	0.9
CG11294	MED7	1.59	1.266	0.1	0.560611910581388	0.9
CG11294	CG4936	1.53	1.266	0.1	0.560611910581388	0.9
CG11294	CG3032	1.52	1.266	0.1	0.560611910581388	0.9
CG11294	TH1	1.51	1.266	0.1	0.560611910581388	0.9
CG11294	nvy	1.5	1.266	0.1	0.560611910581388	0.9
CG11294	CG7785	1.46	1.266	0.1	0.560611910581388	0.9
CG11294	Blos1	1.44	1.266	0.1	0.560611910581388	0.9
CG11294	Ssl1	1.43	1.266	0.1	0.560611910581388	0.9
CG11294	CG11398	1.41	1.266	0.1	0.560611910581388	0.9
CG11294	CHES-1-like	1.4	1.266	0.1	0.560611910581388	0.9
CG11294	ranshi	1.39	1.266	0.1	0.560611910581388	0.9
Hexo2	RpIII128	3	0.149	0.11	0.29277002188456	0.48
Hexo2	CG4360	2.98	0.149	0.11	0.29277002188456	0.48
Hexo2	CG12267	2.98	0.149	0.11	0.29277002188456	0.48
Hexo2	CG12162	2.92	0.149	0.11	0.29277002188456	0.48
Hexo2	CG16779	2.88	0.149	0.11	0.29277002188456	0.48
Hexo2	ash1	2.84	0.149	0.11	0.29277002188456	0.48
Hexo2	CG17186	2.72	0.149	0.11	0.29277002188456	0.48
Hexo2	CG8216	2.53	0.149	0.11	0.29277002188456	0.48
Hexo2	CG12659	2.49	0.149	0.11	0.29277002188456	0.48
Hexo2	CG4676	2.42	0.149	0.11	0.29277002188456	0.48
Hexo2	CG6254	2.05	0.149	0.11	0.29277002188456	0.48
Hexo2	l(3)mbt	1.9	0.149	0.11	0.29277002188456	0.48
Hexo2	CG12104	1.88	0.149	0.11	0.29277002188456	0.48
Hexo2	CG10631	1.86	0.149	0.11	0.29277002188456	0.48
Hexo2	dwg	1.81	0.149	0.11	0.29277002188456	0.48
Hexo2	tai	1.69	0.149	0.11	0.29277002188456	0.48
Hexo2	Hmr	1.67	0.149	0.11	0.29277002188456	0.48
Hexo2	pita	1.55	0.149	0.11	0.29277002188456	0.48
Hexo2	az2	1.55	0.149	0.11	0.29277002188456	0.48
Hexo2	scrt	1.54	0.149	0.11	0.29277002188456	0.48
Hexo2	E(spl)m7-HLH	1.51	0.149	0.11	0.29277002188456	0.48
Hexo2	CG14710	1.5	0.149	0.11	0.29277002188456	0.48
Hexo2	GABPI	1.48	0.149	0.11	0.29277002188456	0.48
Hexo2	Mes4	1.45	0.149	0.11	0.29277002188456	0.48
Hexo2	Taf2	1.29	0.149	0.11	0.29277002188456	0.48
Hexo2	Set2	1.26	0.149	0.11	0.29277002188456	0.48
Hexo2	CG4570	1.22	0.149	0.11	0.29277002188456	0.48
Hexo2	egg	1.22	0.149	0.11	0.29277002188456	0.48
Hexo2	CG34376	1.21	0.149	0.11	0.29277002188456	0.48
Hexo2	CG14441	1.2	0.149	0.11	0.29277002188456	0.48
CG2004	ecd	9.69	0.16	-0.33	1	0.8
CG2004	CG43343	6.81	0.16	-0.33	1	0.8
CG2004	CG2790	5.3	0.16	-0.33	1	0.8
CG2004	CG7785	3.85	0.16	-0.33	1	0.8
CG2004	CG14438	3.61	0.16	-0.33	1	0.8
CG2004	Dip2	3.15	0.16	-0.33	1	0.8
CG2004	CG2116	3.01	0.16	-0.33	1	0.8
CG2004	CG1620	2.7	0.16	-0.33	1	0.8
CG2004	CG34422	2.52	0.16	-0.33	1	0.8
CG2004	CTPsyn	2.37	0.16	-0.33	1	0.8
CG2004	ERR	2.34	0.16	-0.33	1	0.8
CG2004	Opbp	2.32	0.16	-0.33	1	0.8
CG2004	CG12162	2.26	0.16	-0.33	1	0.8
CG2004	CG1233	2.24	0.16	-0.33	1	0.8
CG2004	Blimp-1	2.2	0.16	-0.33	1	0.8
CG2004	TFAM	2.2	0.16	-0.33	1	0.8
CG2004	MED15	2.17	0.16	-0.33	1	0.8
CG2004	CG6276	2.04	0.16	-0.33	1	0.8
CG2004	CG11398	2.04	0.16	-0.33	1	0.8
CG2004	CG13123	2.02	0.16	-0.33	1	0.8
CG2004	phtf	2	0.16	-0.33	1	0.8
CG2004	NfI	1.97	0.16	-0.33	1	0.8
CG2004	Rabex-5	1.93	0.16	-0.33	1	0.8
CG2004	Taf2	1.92	0.16	-0.33	1	0.8
CG2004	Ravus	1.87	0.16	-0.33	1	0.8
CG2004	Brd8	1.83	0.16	-0.33	1	0.8
CG2004	su(Hw)	1.83	0.16	-0.33	1	0.8
CG2004	kin17	1.79	0.16	-0.33	1	0.8
CG2004	usp	1.7	0.16	-0.33	1	0.8
CG2004	CG8301	1.69	0.16	-0.33	1	0.8
CG1785	CG1620	9.24	0.075	0.26	-0.0666666666666667	0.86
CG1785	Blimp-1	2.93	0.075	0.26	-0.0666666666666667	0.86
CG1785	e(y)3	2.77	0.075	0.26	-0.0666666666666667	0.86
CG1785	Nelf-E	2.43	0.075	0.26	-0.0666666666666667	0.86
CG1785	Eip74EF	2.18	0.075	0.26	-0.0666666666666667	0.86
CG1785	CG12162	2.03	0.075	0.26	-0.0666666666666667	0.86
CG1785	ranshi	1.97	0.075	0.26	-0.0666666666666667	0.86
CG1785	CG7785	1.9	0.075	0.26	-0.0666666666666667	0.86
CG1785	CG4676	1.88	0.075	0.26	-0.0666666666666667	0.86
CG1785	HLH106	1.66	0.075	0.26	-0.0666666666666667	0.86
CG1785	brk	1.64	0.075	0.26	-0.0666666666666667	0.86
CG1785	Side	1.64	0.075	0.26	-0.0666666666666667	0.86
CG1785	Lhr	1.57	0.075	0.26	-0.0666666666666667	0.86
CG1785	CG14438	1.56	0.075	0.26	-0.0666666666666667	0.86
CG1785	kin17	1.52	0.075	0.26	-0.0666666666666667	0.86
CG1785	bon	1.47	0.075	0.26	-0.0666666666666667	0.86
CG1785	Rack1	1.46	0.075	0.26	-0.0666666666666667	0.86
CG1785	Dref	1.38	0.075	0.26	-0.0666666666666667	0.86
CG1785	dwg	1.37	0.075	0.26	-0.0666666666666667	0.86
CG1785	CG31441	1.3	0.075	0.26	-0.0666666666666667	0.86
CG1785	CG11723	1.26	0.075	0.26	-0.0666666666666667	0.86
CG1785	CG31365	1.22	0.075	0.26	-0.0666666666666667	0.86
CG1785	Dip1	1.17	0.075	0.26	-0.0666666666666667	0.86
CG1785	CG7839	1.17	0.075	0.26	-0.0666666666666667	0.86
CG1785	msl-3	1.15	0.075	0.26	-0.0666666666666667	0.86
CG1785	Mrtf	1.14	0.075	0.26	-0.0666666666666667	0.86
CG1785	CG6907	1.14	0.075	0.26	-0.0666666666666667	0.86
CG1785	ktub	1.11	0.075	0.26	-0.0666666666666667	0.86
CG1785	MED4	1.1	0.075	0.26	-0.0666666666666667	0.86
CG1785	Sap30	1.08	0.075	0.26	-0.0666666666666667	0.86
l(1)G0020	CG6163	10.57	0.054	-0.34	0.428571428571429	0.78
l(1)G0020	MED7	5.33	0.054	-0.34	0.428571428571429	0.78
l(1)G0020	CG6254	3.61	0.054	-0.34	0.428571428571429	0.78
l(1)G0020	TFAM	2.4	0.054	-0.34	0.428571428571429	0.78
l(1)G0020	scrt	2.37	0.054	-0.34	0.428571428571429	0.78
l(1)G0020	dom	2.29	0.054	-0.34	0.428571428571429	0.78
l(1)G0020	tef	2.23	0.054	-0.34	0.428571428571429	0.78
l(1)G0020	CG34376	2.21	0.054	-0.34	0.428571428571429	0.78
l(1)G0020	CG3065	2.16	0.054	-0.34	0.428571428571429	0.78
l(1)G0020	bigmax	2.06	0.054	-0.34	0.428571428571429	0.78
l(1)G0020	MEP-1	2.04	0.054	-0.34	0.428571428571429	0.78
l(1)G0020	CG17361	2.03	0.054	-0.34	0.428571428571429	0.78
l(1)G0020	CG3919	1.89	0.054	-0.34	0.428571428571429	0.78
l(1)G0020	CG6907	1.76	0.054	-0.34	0.428571428571429	0.78
l(1)G0020	CG4936	1.75	0.054	-0.34	0.428571428571429	0.78
l(1)G0020	mod	1.64	0.054	-0.34	0.428571428571429	0.78
l(1)G0020	sqz	1.51	0.054	-0.34	0.428571428571429	0.78
l(1)G0020	CG17186	1.48	0.054	-0.34	0.428571428571429	0.78
l(1)G0020	nerfin-1	1.44	0.054	-0.34	0.428571428571429	0.78
l(1)G0020	Mes4	1.43	0.054	-0.34	0.428571428571429	0.78
l(1)G0020	CG31365	1.42	0.054	-0.34	0.428571428571429	0.78
l(1)G0020	CkIIalpha-i1	1.4	0.054	-0.34	0.428571428571429	0.78
l(1)G0020	CG14438	1.38	0.054	-0.34	0.428571428571429	0.78
l(1)G0020	nvy	1.37	0.054	-0.34	0.428571428571429	0.78
l(1)G0020	Side	1.34	0.054	-0.34	0.428571428571429	0.78
l(1)G0020	CG8314	1.27	0.054	-0.34	0.428571428571429	0.78
l(1)G0020	Elp3	1.26	0.054	-0.34	0.428571428571429	0.78
l(1)G0020	CG14965	1.26	0.054	-0.34	0.428571428571429	0.78
l(1)G0020	Ravus	1.25	0.054	-0.34	0.428571428571429	0.78
l(1)G0020	ktub	1.25	0.054	-0.34	0.428571428571429	0.78
Moe	Su(z)2	3.41	0.394	-0.61	0.683130051063973	0.95
Moe	CG8578	2.87	0.394	-0.61	0.683130051063973	0.95
Moe	CG1792	2.39	0.394	-0.61	0.683130051063973	0.95
Moe	ranshi	2.37	0.394	-0.61	0.683130051063973	0.95
Moe	mute	2.27	0.394	-0.61	0.683130051063973	0.95
Moe	Elp3	2.21	0.394	-0.61	0.683130051063973	0.95
Moe	osa	1.88	0.394	-0.61	0.683130051063973	0.95
Moe	Cdc5	1.88	0.394	-0.61	0.683130051063973	0.95
Moe	CG1965	1.85	0.394	-0.61	0.683130051063973	0.95
Moe	Irbp	1.83	0.394	-0.61	0.683130051063973	0.95
Moe	sqz	1.8	0.394	-0.61	0.683130051063973	0.95
Moe	CG5033	1.8	0.394	-0.61	0.683130051063973	0.95
Moe	Su(var)3-9	1.78	0.394	-0.61	0.683130051063973	0.95
Moe	Ssl1	1.72	0.394	-0.61	0.683130051063973	0.95
Moe	su(Hw)	1.7	0.394	-0.61	0.683130051063973	0.95
Moe	dwg	1.57	0.394	-0.61	0.683130051063973	0.95
Moe	CG14710	1.55	0.394	-0.61	0.683130051063973	0.95
Moe	PHDP	1.55	0.394	-0.61	0.683130051063973	0.95
Moe	MED25	1.54	0.394	-0.61	0.683130051063973	0.95
Moe	CG18262	1.54	0.394	-0.61	0.683130051063973	0.95
Moe	CG44002	1.49	0.394	-0.61	0.683130051063973	0.95
Moe	MED15	1.47	0.394	-0.61	0.683130051063973	0.95
Moe	CG15365	1.46	0.394	-0.61	0.683130051063973	0.95
Moe	CG7785	1.45	0.394	-0.61	0.683130051063973	0.95
Moe	FoxP	1.32	0.394	-0.61	0.683130051063973	0.95
Moe	TfIIEalpha	1.31	0.394	-0.61	0.683130051063973	0.95
Moe	Bx	1.25	0.394	-0.61	0.683130051063973	0.95
Moe	ktub	1.22	0.394	-0.61	0.683130051063973	0.95
Moe	CG4424	1.2	0.394	-0.61	0.683130051063973	0.95
Moe	CG17359	1.18	0.394	-0.61	0.683130051063973	0.95
CG1885	CG4424	3.92	0.106	0.08	0.218217890235992	0.3
CG1885	wdn	3.47	0.106	0.08	0.218217890235992	0.3
CG1885	CG4676	3.19	0.106	0.08	0.218217890235992	0.3
CG1885	CG13123	3.12	0.106	0.08	0.218217890235992	0.3
CG1885	ash1	3.01	0.106	0.08	0.218217890235992	0.3
CG1885	ush	2.93	0.106	0.08	0.218217890235992	0.3
CG1885	GABPI	2.87	0.106	0.08	0.218217890235992	0.3
CG1885	CG8924	2.77	0.106	0.08	0.218217890235992	0.3
CG1885	MESR4	2.73	0.106	0.08	0.218217890235992	0.3
CG1885	CG4282	2.51	0.106	0.08	0.218217890235992	0.3
CG1885	mld	2.11	0.106	0.08	0.218217890235992	0.3
CG1885	Atf-2	2.04	0.106	0.08	0.218217890235992	0.3
CG1885	ranshi	2.02	0.106	0.08	0.218217890235992	0.3
CG1885	CG11723	1.96	0.106	0.08	0.218217890235992	0.3
CG1885	shn	1.95	0.106	0.08	0.218217890235992	0.3
CG1885	CG2199	1.94	0.106	0.08	0.218217890235992	0.3
CG1885	CG2129	1.92	0.106	0.08	0.218217890235992	0.3
CG1885	Bx	1.92	0.106	0.08	0.218217890235992	0.3
CG1885	CG1529	1.88	0.106	0.08	0.218217890235992	0.3
CG1885	Side	1.79	0.106	0.08	0.218217890235992	0.3
CG1885	CG14441	1.72	0.106	0.08	0.218217890235992	0.3
CG1885	CG16863	1.67	0.106	0.08	0.218217890235992	0.3
CG1885	MED11	1.65	0.106	0.08	0.218217890235992	0.3
CG1885	CG6907	1.6	0.106	0.08	0.218217890235992	0.3
CG1885	ash2	1.57	0.106	0.08	0.218217890235992	0.3
CG1885	CG11906	1.57	0.106	0.08	0.218217890235992	0.3
CG1885	Tusp	1.49	0.106	0.08	0.218217890235992	0.3
CG1885	Hmg-2	1.46	0.106	0.08	0.218217890235992	0.3
CG1885	Taf5	1.45	0.106	0.08	0.218217890235992	0.3
CG1885	Set2	1.41	0.106	0.08	0.218217890235992	0.3
Rbm13	CG17328	8.23	0.126	0.36	0.124034734589208	0.08
Rbm13	Kdm4A	6.34	0.126	0.36	0.124034734589208	0.08
Rbm13	MED20	4.78	0.126	0.36	0.124034734589208	0.08
Rbm13	CG34376	3.62	0.126	0.36	0.124034734589208	0.08
Rbm13	mod	3.59	0.126	0.36	0.124034734589208	0.08
Rbm13	CG13894	3.54	0.126	0.36	0.124034734589208	0.08
Rbm13	Eip78C	3.28	0.126	0.36	0.124034734589208	0.08
Rbm13	CG30403	3.18	0.126	0.36	0.124034734589208	0.08
Rbm13	Bx	2.98	0.126	0.36	0.124034734589208	0.08
Rbm13	Nufip	2.65	0.126	0.36	0.124034734589208	0.08
Rbm13	Bka	2.64	0.126	0.36	0.124034734589208	0.08
Rbm13	Rpb8	2.62	0.126	0.36	0.124034734589208	0.08
Rbm13	CG8314	2.4	0.126	0.36	0.124034734589208	0.08
Rbm13	CG7101	2.3	0.126	0.36	0.124034734589208	0.08
Rbm13	Bap170	1.76	0.126	0.36	0.124034734589208	0.08
Rbm13	Cdc5	1.75	0.126	0.36	0.124034734589208	0.08
Rbm13	ecd	1.71	0.126	0.36	0.124034734589208	0.08
Rbm13	bon	1.71	0.126	0.36	0.124034734589208	0.08
Rbm13	CG4553	1.64	0.126	0.36	0.124034734589208	0.08
Rbm13	Tbp	1.59	0.126	0.36	0.124034734589208	0.08
Rbm13	Elp3	1.55	0.126	0.36	0.124034734589208	0.08
Rbm13	sba	1.47	0.126	0.36	0.124034734589208	0.08
Rbm13	CG8216	1.44	0.126	0.36	0.124034734589208	0.08
Rbm13	Atac1	1.41	0.126	0.36	0.124034734589208	0.08
Rbm13	CG8950	1.4	0.126	0.36	0.124034734589208	0.08
Rbm13	CG43343	1.36	0.126	0.36	0.124034734589208	0.08
Rbm13	CG10147	1.31	0.126	0.36	0.124034734589208	0.08
Rbm13	Pbp45	1.27	0.126	0.36	0.124034734589208	0.08
Rbm13	brk	1.26	0.126	0.36	0.124034734589208	0.08
Rbm13	sima	1.23	0.126	0.36	0.124034734589208	0.08
rdgA	CG44002	10.12	0.361	0.03	0.423659272868162	0.26
rdgA	abo	5.44	0.361	0.03	0.423659272868162	0.26
rdgA	CkIIalpha-i1	3.17	0.361	0.03	0.423659272868162	0.26
rdgA	CG8950	3.11	0.361	0.03	0.423659272868162	0.26
rdgA	Br140	2.91	0.361	0.03	0.423659272868162	0.26
rdgA	hng2	2.58	0.361	0.03	0.423659272868162	0.26
rdgA	CG17829	2.36	0.361	0.03	0.423659272868162	0.26
rdgA	Side	2.2	0.361	0.03	0.423659272868162	0.26
rdgA	CR43671	2.18	0.361	0.03	0.423659272868162	0.26
rdgA	Rfx	2.04	0.361	0.03	0.423659272868162	0.26
rdgA	CG10631	2.03	0.361	0.03	0.423659272868162	0.26
rdgA	CG13894	2.01	0.361	0.03	0.423659272868162	0.26
rdgA	brk	1.77	0.361	0.03	0.423659272868162	0.26
rdgA	bon	1.74	0.361	0.03	0.423659272868162	0.26
rdgA	CG7785	1.71	0.361	0.03	0.423659272868162	0.26
rdgA	dom	1.68	0.361	0.03	0.423659272868162	0.26
rdgA	Plzf	1.68	0.361	0.03	0.423659272868162	0.26
rdgA	l(3)mbt	1.66	0.361	0.03	0.423659272868162	0.26
rdgA	Trf	1.63	0.361	0.03	0.423659272868162	0.26
rdgA	CG8924	1.61	0.361	0.03	0.423659272868162	0.26
rdgA	CG4676	1.6	0.361	0.03	0.423659272868162	0.26
rdgA	CG8159	1.6	0.361	0.03	0.423659272868162	0.26
rdgA	CG12219	1.57	0.361	0.03	0.423659272868162	0.26
rdgA	Cdc5	1.56	0.361	0.03	0.423659272868162	0.26
rdgA	Taf1	1.56	0.361	0.03	0.423659272868162	0.26
rdgA	Ssl1	1.48	0.361	0.03	0.423659272868162	0.26
rdgA	CG10209	1.48	0.361	0.03	0.423659272868162	0.26
rdgA	trx	1.44	0.361	0.03	0.423659272868162	0.26
rdgA	CG7518	1.44	0.361	0.03	0.423659272868162	0.26
rdgA	stwl	1.4	0.361	0.03	0.423659272868162	0.26
CG42388	CG34376	3.98	0.117	0.02	0.447213595499958	0.44
CG42388	stwl	3.71	0.117	0.02	0.447213595499958	0.44
CG42388	ZnT49B	2.85	0.117	0.02	0.447213595499958	0.44
CG42388	CG2202	2.58	0.117	0.02	0.447213595499958	0.44
CG42388	MED25	2.21	0.117	0.02	0.447213595499958	0.44
CG42388	CG11723	1.83	0.117	0.02	0.447213595499958	0.44
CG42388	CG11906	1.55	0.117	0.02	0.447213595499958	0.44
CG42388	CG15601	1.52	0.117	0.02	0.447213595499958	0.44
CG42388	Nufip	1.48	0.117	0.02	0.447213595499958	0.44
CG42388	Bx	1.44	0.117	0.02	0.447213595499958	0.44
CG42388	sima	1.35	0.117	0.02	0.447213595499958	0.44
CG42388	CG12659	1.28	0.117	0.02	0.447213595499958	0.44
CG42388	CkIIalpha-i1	1.27	0.117	0.02	0.447213595499958	0.44
CG42388	Hr96	1.21	0.117	0.02	0.447213595499958	0.44
CG42388	trem	1.2	0.117	0.02	0.447213595499958	0.44
CG42388	CG4570	1.2	0.117	0.02	0.447213595499958	0.44
CG42388	ktub	1.17	0.117	0.02	0.447213595499958	0.44
CG42388	Su(z)2	1.13	0.117	0.02	0.447213595499958	0.44
CG42388	GABPI	1.12	0.117	0.02	0.447213595499958	0.44
CG42388	e(y)3	1.12	0.117	0.02	0.447213595499958	0.44
CG42388	Taf4	1.07	0.117	0.02	0.447213595499958	0.44
CG42388	CG5033	1.07	0.117	0.02	0.447213595499958	0.44
CG42388	CG8301	1.07	0.117	0.02	0.447213595499958	0.44
CG42388	Dh44-R2	1.01	0.117	0.02	0.447213595499958	0.44
CG42388	CG4854	1.01	0.117	0.02	0.447213595499958	0.44
CG42388	CG31441	1	0.117	0.02	0.447213595499958	0.44
CG42388	CG3838	1	0.117	0.02	0.447213595499958	0.44
CG42388	CG2790	1	0.117	0.02	0.447213595499958	0.44
CG42388	lilli	0.99	0.117	0.02	0.447213595499958	0.44
CG42388	bs	0.98	0.117	0.02	0.447213595499958	0.44
CG44325	CG11456	5.4	0.235	0	-0.0666666666666667	0.74
CG44325	Mitf	3.64	0.235	0	-0.0666666666666667	0.74
CG44325	scrt	3.38	0.235	0	-0.0666666666666667	0.74
CG44325	CG10147	3.26	0.235	0	-0.0666666666666667	0.74
CG44325	CG17328	2.98	0.235	0	-0.0666666666666667	0.74
CG44325	CG6813	2.71	0.235	0	-0.0666666666666667	0.74
CG44325	CR43671	2.7	0.235	0	-0.0666666666666667	0.74
CG44325	lilli	2.26	0.235	0	-0.0666666666666667	0.74
CG44325	Brd8	2.24	0.235	0	-0.0666666666666667	0.74
CG44325	CG1792	2.23	0.235	0	-0.0666666666666667	0.74
CG44325	CG10565	2.16	0.235	0	-0.0666666666666667	0.74
CG44325	RpIII128	2.12	0.235	0	-0.0666666666666667	0.74
CG44325	CG17829	1.91	0.235	0	-0.0666666666666667	0.74
CG44325	Octbeta2R	1.87	0.235	0	-0.0666666666666667	0.74
CG44325	CG8314	1.76	0.235	0	-0.0666666666666667	0.74
CG44325	CG6907	1.71	0.235	0	-0.0666666666666667	0.74
CG44325	CG6276	1.68	0.235	0	-0.0666666666666667	0.74
CG44325	Ravus	1.66	0.235	0	-0.0666666666666667	0.74
CG44325	CG6769	1.62	0.235	0	-0.0666666666666667	0.74
CG44325	CG1965	1.58	0.235	0	-0.0666666666666667	0.74
CG44325	CG8944	1.54	0.235	0	-0.0666666666666667	0.74
CG44325	CG17361	1.48	0.235	0	-0.0666666666666667	0.74
CG44325	Mes4	1.45	0.235	0	-0.0666666666666667	0.74
CG44325	Elp3	1.44	0.235	0	-0.0666666666666667	0.74
CG44325	tio	1.42	0.235	0	-0.0666666666666667	0.74
CG44325	CG6163	1.4	0.235	0	-0.0666666666666667	0.74
CG44325	Tbp	1.38	0.235	0	-0.0666666666666667	0.74
CG44325	Ssrp	1.38	0.235	0	-0.0666666666666667	0.74
CG44325	CG4854	1.24	0.235	0	-0.0666666666666667	0.74
CG44325	MBD-R2	1.21	0.235	0	-0.0666666666666667	0.74
APC4	CG32982	6.55	0.08	0.49	0.786795792469443	0.62
APC4	ppl	5.03	0.08	0.49	0.786795792469443	0.62
APC4	ZnT49B	3.59	0.08	0.49	0.786795792469443	0.62
APC4	RpIII128	3.56	0.08	0.49	0.786795792469443	0.62
APC4	sima	3.13	0.08	0.49	0.786795792469443	0.62
APC4	bigmax	2.92	0.08	0.49	0.786795792469443	0.62
APC4	hng3	2.75	0.08	0.49	0.786795792469443	0.62
APC4	CG15365	2.28	0.08	0.49	0.786795792469443	0.62
APC4	CG3032	2.23	0.08	0.49	0.786795792469443	0.62
APC4	CG9799	2.14	0.08	0.49	0.786795792469443	0.62
APC4	trr	2.07	0.08	0.49	0.786795792469443	0.62
APC4	Acf1	2	0.08	0.49	0.786795792469443	0.62
APC4	CG34376	1.95	0.08	0.49	0.786795792469443	0.62
APC4	Glut4EF	1.86	0.08	0.49	0.786795792469443	0.62
APC4	CG14965	1.79	0.08	0.49	0.786795792469443	0.62
APC4	Rbf	1.77	0.08	0.49	0.786795792469443	0.62
APC4	CG2116	1.77	0.08	0.49	0.786795792469443	0.62
APC4	CG30403	1.67	0.08	0.49	0.786795792469443	0.62
APC4	CG16863	1.64	0.08	0.49	0.786795792469443	0.62
APC4	Bka	1.58	0.08	0.49	0.786795792469443	0.62
APC4	Lhr	1.57	0.08	0.49	0.786795792469443	0.62
APC4	mod	1.57	0.08	0.49	0.786795792469443	0.62
APC4	CG12267	1.5	0.08	0.49	0.786795792469443	0.62
APC4	CG4936	1.46	0.08	0.49	0.786795792469443	0.62
APC4	CG2129	1.46	0.08	0.49	0.786795792469443	0.62
APC4	CG14711	1.45	0.08	0.49	0.786795792469443	0.62
APC4	MEP-1	1.44	0.08	0.49	0.786795792469443	0.62
APC4	CG32700	1.42	0.08	0.49	0.786795792469443	0.62
APC4	CG3919	1.42	0.08	0.49	0.786795792469443	0.62
APC4	bon	1.39	0.08	0.49	0.786795792469443	0.62
CG32706	CG6276	7.3	0.086	-0.23	0.258198889747161	0.2
CG32706	TH1	7.04	0.086	-0.23	0.258198889747161	0.2
CG32706	CG11456	5.21	0.086	-0.23	0.258198889747161	0.2
CG32706	CG6769	4.76	0.086	-0.23	0.258198889747161	0.2
CG32706	stwl	4.59	0.086	-0.23	0.258198889747161	0.2
CG32706	CG31365	4.13	0.086	-0.23	0.258198889747161	0.2
CG32706	ZnT49B	2.91	0.086	-0.23	0.258198889747161	0.2
CG32706	Eip74EF	2.73	0.086	-0.23	0.258198889747161	0.2
CG32706	Bx	2.56	0.086	-0.23	0.258198889747161	0.2
CG32706	Taf2	2.5	0.086	-0.23	0.258198889747161	0.2
CG32706	CG12104	2.46	0.086	-0.23	0.258198889747161	0.2
CG32706	CG1620	2.42	0.086	-0.23	0.258198889747161	0.2
CG32706	dbr	1.91	0.086	-0.23	0.258198889747161	0.2
CG32706	CkIIalpha-i1	1.88	0.086	-0.23	0.258198889747161	0.2
CG32706	CG16863	1.87	0.086	-0.23	0.258198889747161	0.2
CG32706	mod	1.76	0.086	-0.23	0.258198889747161	0.2
CG32706	CG16779	1.73	0.086	-0.23	0.258198889747161	0.2
CG32706	osa	1.71	0.086	-0.23	0.258198889747161	0.2
CG32706	tef	1.7	0.086	-0.23	0.258198889747161	0.2
CG32706	CG7785	1.61	0.086	-0.23	0.258198889747161	0.2
CG32706	Atf-2	1.57	0.086	-0.23	0.258198889747161	0.2
CG32706	CG10631	1.56	0.086	-0.23	0.258198889747161	0.2
CG32706	CG8578	1.53	0.086	-0.23	0.258198889747161	0.2
CG32706	mrn	1.51	0.086	-0.23	0.258198889747161	0.2
CG32706	MEP-1	1.51	0.086	-0.23	0.258198889747161	0.2
CG32706	bon	1.5	0.086	-0.23	0.258198889747161	0.2
CG32706	CG5953	1.47	0.086	-0.23	0.258198889747161	0.2
CG32706	Brf	1.46	0.086	-0.23	0.258198889747161	0.2
CG32706	Ravus	1.44	0.086	-0.23	0.258198889747161	0.2
CG32706	CG5033	1.32	0.086	-0.23	0.258198889747161	0.2
CG7766	CG4282	7.91	0.075	-0.07	0.0666666666666667	0.01
CG7766	Irbp	5.45	0.075	-0.07	0.0666666666666667	0.01
CG7766	MEP-1	4.72	0.075	-0.07	0.0666666666666667	0.01
CG7766	Rack1	3.94	0.075	-0.07	0.0666666666666667	0.01
CG7766	Taf4	3.04	0.075	-0.07	0.0666666666666667	0.01
CG7766	usp	2.58	0.075	-0.07	0.0666666666666667	0.01
CG7766	CG17361	2.58	0.075	-0.07	0.0666666666666667	0.01
CG7766	Atf-2	2.39	0.075	-0.07	0.0666666666666667	0.01
CG7766	MESR4	2.23	0.075	-0.07	0.0666666666666667	0.01
CG7766	CG34422	2.14	0.075	-0.07	0.0666666666666667	0.01
CG7766	HLH106	1.93	0.075	-0.07	0.0666666666666667	0.01
CG7766	CG5033	1.82	0.075	-0.07	0.0666666666666667	0.01
CG7766	CG12659	1.8	0.075	-0.07	0.0666666666666667	0.01
CG7766	sba	1.75	0.075	-0.07	0.0666666666666667	0.01
CG7766	CG4707	1.74	0.075	-0.07	0.0666666666666667	0.01
CG7766	CG4676	1.72	0.075	-0.07	0.0666666666666667	0.01
CG7766	CG2116	1.68	0.075	-0.07	0.0666666666666667	0.01
CG7766	CG44002	1.67	0.075	-0.07	0.0666666666666667	0.01
CG7766	Side	1.62	0.075	-0.07	0.0666666666666667	0.01
CG7766	Mrtf	1.6	0.075	-0.07	0.0666666666666667	0.01
CG7766	CG11906	1.54	0.075	-0.07	0.0666666666666667	0.01
CG7766	CG7839	1.49	0.075	-0.07	0.0666666666666667	0.01
CG7766	ewg	1.43	0.075	-0.07	0.0666666666666667	0.01
CG7766	Lpt	1.38	0.075	-0.07	0.0666666666666667	0.01
CG7766	crm	1.33	0.075	-0.07	0.0666666666666667	0.01
CG7766	sima	1.31	0.075	-0.07	0.0666666666666667	0.01
CG7766	phtf	1.31	0.075	-0.07	0.0666666666666667	0.01
CG7766	Hmr	1.29	0.075	-0.07	0.0666666666666667	0.01
CG7766	CG14200	1.29	0.075	-0.07	0.0666666666666667	0.01
CG7766	Atac1	1.23	0.075	-0.07	0.0666666666666667	0.01
fend	CG17568	4.02	0.682	0.08	0.0975900072948533	0.59
fend	ppl	3.43	0.682	0.08	0.0975900072948533	0.59
fend	ewg	3.02	0.682	0.08	0.0975900072948533	0.59
fend	CG30403	2.8	0.682	0.08	0.0975900072948533	0.59
fend	Brf	2.73	0.682	0.08	0.0975900072948533	0.59
fend	Side	2.42	0.682	0.08	0.0975900072948533	0.59
fend	CG1647	2.4	0.682	0.08	0.0975900072948533	0.59
fend	CG1024	2.38	0.682	0.08	0.0975900072948533	0.59
fend	CG11317	2.29	0.682	0.08	0.0975900072948533	0.59
fend	Taf2	2.18	0.682	0.08	0.0975900072948533	0.59
fend	msl-3	2.17	0.682	0.08	0.0975900072948533	0.59
fend	Br140	1.96	0.682	0.08	0.0975900072948533	0.59
fend	sqz	1.95	0.682	0.08	0.0975900072948533	0.59
fend	Set2	1.9	0.682	0.08	0.0975900072948533	0.59
fend	Hmg-2	1.89	0.682	0.08	0.0975900072948533	0.59
fend	Cdc5	1.88	0.682	0.08	0.0975900072948533	0.59
fend	CG7785	1.77	0.682	0.08	0.0975900072948533	0.59
fend	CG3838	1.75	0.682	0.08	0.0975900072948533	0.59
fend	CG32982	1.73	0.682	0.08	0.0975900072948533	0.59
fend	CG8924	1.71	0.682	0.08	0.0975900072948533	0.59
fend	Plzf	1.66	0.682	0.08	0.0975900072948533	0.59
fend	CG8314	1.66	0.682	0.08	0.0975900072948533	0.59
fend	Irbp	1.62	0.682	0.08	0.0975900072948533	0.59
fend	E(z)	1.56	0.682	0.08	0.0975900072948533	0.59
fend	CG14711	1.53	0.682	0.08	0.0975900072948533	0.59
fend	Taf5	1.53	0.682	0.08	0.0975900072948533	0.59
fend	pad	1.52	0.682	0.08	0.0975900072948533	0.59
fend	CG8301	1.48	0.682	0.08	0.0975900072948533	0.59
fend	kin17	1.43	0.682	0.08	0.0975900072948533	0.59
fend	CG17359	1.43	0.682	0.08	0.0975900072948533	0.59
Dip1	CG7987	6.19	0.051	-0.07	0.0975900072948533	0.24
Dip1	ppl	4.58	0.051	-0.07	0.0975900072948533	0.24
Dip1	Rbf	4.4	0.051	-0.07	0.0975900072948533	0.24
Dip1	crm	3.18	0.051	-0.07	0.0975900072948533	0.24
Dip1	Hr96	3.06	0.051	-0.07	0.0975900072948533	0.24
Dip1	CG6765	2.57	0.051	-0.07	0.0975900072948533	0.24
Dip1	CG4854	2.36	0.051	-0.07	0.0975900072948533	0.24
Dip1	TFAM	2.31	0.051	-0.07	0.0975900072948533	0.24
Dip1	CG4707	2.25	0.051	-0.07	0.0975900072948533	0.24
Dip1	Glut4EF	2.18	0.051	-0.07	0.0975900072948533	0.24
Dip1	CG12267	1.91	0.051	-0.07	0.0975900072948533	0.24
Dip1	CG12162	1.85	0.051	-0.07	0.0975900072948533	0.24
Dip1	ecd	1.84	0.051	-0.07	0.0975900072948533	0.24
Dip1	Irbp	1.79	0.051	-0.07	0.0975900072948533	0.24
Dip1	CG6276	1.79	0.051	-0.07	0.0975900072948533	0.24
Dip1	Set2	1.78	0.051	-0.07	0.0975900072948533	0.24
Dip1	MED20	1.73	0.051	-0.07	0.0975900072948533	0.24
Dip1	CG17359	1.66	0.051	-0.07	0.0975900072948533	0.24
Dip1	Atac1	1.63	0.051	-0.07	0.0975900072948533	0.24
Dip1	Tfb1	1.6	0.051	-0.07	0.0975900072948533	0.24
Dip1	CG12104	1.57	0.051	-0.07	0.0975900072948533	0.24
Dip1	Pbp45	1.52	0.051	-0.07	0.0975900072948533	0.24
Dip1	lilli	1.51	0.051	-0.07	0.0975900072948533	0.24
Dip1	Kdm2	1.51	0.051	-0.07	0.0975900072948533	0.24
Dip1	CG31388	1.43	0.051	-0.07	0.0975900072948533	0.24
Dip1	trem	1.36	0.051	-0.07	0.0975900072948533	0.24
Dip1	CHES-1-like	1.31	0.051	-0.07	0.0975900072948533	0.24
Dip1	dbr	1.29	0.051	-0.07	0.0975900072948533	0.24
Dip1	CG12219	1.24	0.051	-0.07	0.0975900072948533	0.24
Dip1	CG9215	1.22	0.051	-0.07	0.0975900072948533	0.24
Zpr1	CG4707	4.37	0.079	0.14	0.258198889747161	0.38
Zpr1	CG6907	3.81	0.079	0.14	0.258198889747161	0.38
Zpr1	CG4570	3.38	0.079	0.14	0.258198889747161	0.38
Zpr1	CG6683	2.84	0.079	0.14	0.258198889747161	0.38
Zpr1	CG17328	2.79	0.079	0.14	0.258198889747161	0.38
Zpr1	CG31388	2.72	0.079	0.14	0.258198889747161	0.38
Zpr1	dbr	2.21	0.079	0.14	0.258198889747161	0.38
Zpr1	CG17359	2.09	0.079	0.14	0.258198889747161	0.38
Zpr1	dwg	1.91	0.079	0.14	0.258198889747161	0.38
Zpr1	CG15601	1.89	0.079	0.14	0.258198889747161	0.38
Zpr1	ranshi	1.88	0.079	0.14	0.258198889747161	0.38
Zpr1	ash2	1.86	0.079	0.14	0.258198889747161	0.38
Zpr1	Rfx	1.86	0.079	0.14	0.258198889747161	0.38
Zpr1	CG18262	1.8	0.079	0.14	0.258198889747161	0.38
Zpr1	Kdm2	1.76	0.079	0.14	0.258198889747161	0.38
Zpr1	trx	1.75	0.079	0.14	0.258198889747161	0.38
Zpr1	CG8924	1.66	0.079	0.14	0.258198889747161	0.38
Zpr1	Atac2	1.66	0.079	0.14	0.258198889747161	0.38
Zpr1	nvy	1.64	0.079	0.14	0.258198889747161	0.38
Zpr1	CG11723	1.58	0.079	0.14	0.258198889747161	0.38
Zpr1	Atf-2	1.57	0.079	0.14	0.258198889747161	0.38
Zpr1	Tfb1	1.54	0.079	0.14	0.258198889747161	0.38
Zpr1	mute	1.52	0.079	0.14	0.258198889747161	0.38
Zpr1	Hmr	1.5	0.079	0.14	0.258198889747161	0.38
Zpr1	TfIIEalpha	1.48	0.079	0.14	0.258198889747161	0.38
Zpr1	Rbf	1.48	0.079	0.14	0.258198889747161	0.38
Zpr1	CG14965	1.45	0.079	0.14	0.258198889747161	0.38
Zpr1	CG8578	1.43	0.079	0.14	0.258198889747161	0.38
Zpr1	CG3281	1.42	0.079	0.14	0.258198889747161	0.38
Zpr1	MED25	1.41	0.079	0.14	0.258198889747161	0.38
CG12056	CG6813	7.46	0.112	0.01	-0.0666666666666667	0.93
CG12056	CG3032	3.12	0.112	0.01	-0.0666666666666667	0.93
CG12056	CG30403	2.87	0.112	0.01	-0.0666666666666667	0.93
CG12056	Dip1	2.64	0.112	0.01	-0.0666666666666667	0.93
CG12056	FoxP	2.29	0.112	0.01	-0.0666666666666667	0.93
CG12056	chinmo	2.29	0.112	0.01	-0.0666666666666667	0.93
CG12056	trr	2.27	0.112	0.01	-0.0666666666666667	0.93
CG12056	CG14438	2.25	0.112	0.01	-0.0666666666666667	0.93
CG12056	CG13894	2.21	0.112	0.01	-0.0666666666666667	0.93
CG12056	CG3281	2.08	0.112	0.01	-0.0666666666666667	0.93
CG12056	CG31388	2.03	0.112	0.01	-0.0666666666666667	0.93
CG12056	CG2202	2.01	0.112	0.01	-0.0666666666666667	0.93
CG12056	trem	1.98	0.112	0.01	-0.0666666666666667	0.93
CG12056	Eip74EF	1.96	0.112	0.01	-0.0666666666666667	0.93
CG12056	CG7839	1.96	0.112	0.01	-0.0666666666666667	0.93
CG12056	ppl	1.95	0.112	0.01	-0.0666666666666667	0.93
CG12056	Acf1	1.8	0.112	0.01	-0.0666666666666667	0.93
CG12056	CG7745	1.77	0.112	0.01	-0.0666666666666667	0.93
CG12056	CG6254	1.77	0.112	0.01	-0.0666666666666667	0.93
CG12056	Lpt	1.73	0.112	0.01	-0.0666666666666667	0.93
CG12056	CG17806	1.7	0.112	0.01	-0.0666666666666667	0.93
CG12056	CG8314	1.65	0.112	0.01	-0.0666666666666667	0.93
CG12056	Plzf	1.62	0.112	0.01	-0.0666666666666667	0.93
CG12056	CG14441	1.57	0.112	0.01	-0.0666666666666667	0.93
CG12056	CG3815	1.53	0.112	0.01	-0.0666666666666667	0.93
CG12056	sage	1.52	0.112	0.01	-0.0666666666666667	0.93
CG12056	Set2	1.51	0.112	0.01	-0.0666666666666667	0.93
CG12056	CG11710	1.5	0.112	0.01	-0.0666666666666667	0.93
CG12056	Bka	1.49	0.112	0.01	-0.0666666666666667	0.93
CG12056	CTPsyn	1.48	0.112	0.01	-0.0666666666666667	0.93
CG12118	sqz	4.95	0.064	-0.24	0.0666666666666667	0.01
CG12118	RpIII128	3.18	0.064	-0.24	0.0666666666666667	0.01
CG12118	CG45050	2.55	0.064	-0.24	0.0666666666666667	0.01
CG12118	Eip78C	2.22	0.064	-0.24	0.0666666666666667	0.01
CG12118	Kdm2	2.07	0.064	-0.24	0.0666666666666667	0.01
CG12118	esn	2.03	0.064	-0.24	0.0666666666666667	0.01
CG12118	CG8314	2	0.064	-0.24	0.0666666666666667	0.01
CG12118	Atf6	1.79	0.064	-0.24	0.0666666666666667	0.01
CG12118	shn	1.77	0.064	-0.24	0.0666666666666667	0.01
CG12118	nvy	1.77	0.064	-0.24	0.0666666666666667	0.01
CG12118	Dh44-R2	1.75	0.064	-0.24	0.0666666666666667	0.01
CG12118	usp	1.66	0.064	-0.24	0.0666666666666667	0.01
CG12118	stc	1.62	0.064	-0.24	0.0666666666666667	0.01
CG12118	CG5953	1.54	0.064	-0.24	0.0666666666666667	0.01
CG12118	CG6254	1.53	0.064	-0.24	0.0666666666666667	0.01
CG12118	CG11723	1.49	0.064	-0.24	0.0666666666666667	0.01
CG12118	CG12162	1.47	0.064	-0.24	0.0666666666666667	0.01
CG12118	CG17806	1.43	0.064	-0.24	0.0666666666666667	0.01
CG12118	mute	1.42	0.064	-0.24	0.0666666666666667	0.01
CG12118	CG43343	1.39	0.064	-0.24	0.0666666666666667	0.01
CG12118	l(3)mbt	1.38	0.064	-0.24	0.0666666666666667	0.01
CG12118	CG2199	1.33	0.064	-0.24	0.0666666666666667	0.01
CG12118	Tip60	1.27	0.064	-0.24	0.0666666666666667	0.01
CG12118	Mitf	1.25	0.064	-0.24	0.0666666666666667	0.01
CG12118	CG7785	1.23	0.064	-0.24	0.0666666666666667	0.01
CG12118	nerfin-1	1.21	0.064	-0.24	0.0666666666666667	0.01
CG12118	osa	1.21	0.064	-0.24	0.0666666666666667	0.01
CG12118	CG13775	1.17	0.064	-0.24	0.0666666666666667	0.01
CG12118	CG8301	1.16	0.064	-0.24	0.0666666666666667	0.01
CG12118	Ssl1	1.12	0.064	-0.24	0.0666666666666667	0.01
Larp7	CG6689	7.99	0.12	0.27	-0.0666666666666667	0.99
Larp7	Mef2	3.71	0.12	0.27	-0.0666666666666667	0.99
Larp7	CG34376	3.55	0.12	0.27	-0.0666666666666667	0.99
Larp7	kin17	3.43	0.12	0.27	-0.0666666666666667	0.99
Larp7	ERR	3.36	0.12	0.27	-0.0666666666666667	0.99
Larp7	ash1	3.05	0.12	0.27	-0.0666666666666667	0.99
Larp7	CG4282	2.58	0.12	0.27	-0.0666666666666667	0.99
Larp7	bs	2.57	0.12	0.27	-0.0666666666666667	0.99
Larp7	phtf	2.49	0.12	0.27	-0.0666666666666667	0.99
Larp7	CG8950	2.09	0.12	0.27	-0.0666666666666667	0.99
Larp7	Ssrp	2.06	0.12	0.27	-0.0666666666666667	0.99
Larp7	CG17328	2.05	0.12	0.27	-0.0666666666666667	0.99
Larp7	CG10565	2.05	0.12	0.27	-0.0666666666666667	0.99
Larp7	Eip74EF	2.02	0.12	0.27	-0.0666666666666667	0.99
Larp7	ewg	2.01	0.12	0.27	-0.0666666666666667	0.99
Larp7	CG6765	1.96	0.12	0.27	-0.0666666666666667	0.99
Larp7	NELF-B	1.72	0.12	0.27	-0.0666666666666667	0.99
Larp7	CG7928	1.66	0.12	0.27	-0.0666666666666667	0.99
Larp7	Dh44-R2	1.63	0.12	0.27	-0.0666666666666667	0.99
Larp7	CG11906	1.62	0.12	0.27	-0.0666666666666667	0.99
Larp7	CG1792	1.62	0.12	0.27	-0.0666666666666667	0.99
Larp7	Fen1	1.58	0.12	0.27	-0.0666666666666667	0.99
Larp7	CG3815	1.57	0.12	0.27	-0.0666666666666667	0.99
Larp7	ash2	1.55	0.12	0.27	-0.0666666666666667	0.99
Larp7	MED7	1.5	0.12	0.27	-0.0666666666666667	0.99
Larp7	Rbf	1.42	0.12	0.27	-0.0666666666666667	0.99
Larp7	Su(var)2-HP2	1.39	0.12	0.27	-0.0666666666666667	0.99
Larp7	mld	1.38	0.12	0.27	-0.0666666666666667	0.99
Larp7	CG30020	1.37	0.12	0.27	-0.0666666666666667	0.99
Larp7	ecd	1.35	0.12	0.27	-0.0666666666666667	0.99
Dsor1	lilli	3.64	0.134	-0.06	0.683130051063973	0.8
Dsor1	CG17568	3.25	0.134	-0.06	0.683130051063973	0.8
Dsor1	Dip2	3.09	0.134	-0.06	0.683130051063973	0.8
Dsor1	CG43343	2.84	0.134	-0.06	0.683130051063973	0.8
Dsor1	dwg	2.72	0.134	-0.06	0.683130051063973	0.8
Dsor1	tio	2.33	0.134	-0.06	0.683130051063973	0.8
Dsor1	egg	2.3	0.134	-0.06	0.683130051063973	0.8
Dsor1	grau	2.3	0.134	-0.06	0.683130051063973	0.8
Dsor1	pita	2.25	0.134	-0.06	0.683130051063973	0.8
Dsor1	CG17829	2.24	0.134	-0.06	0.683130051063973	0.8
Dsor1	CG7839	2.17	0.134	-0.06	0.683130051063973	0.8
Dsor1	CkIIalpha-i1	2.16	0.134	-0.06	0.683130051063973	0.8
Dsor1	phtf	2.08	0.134	-0.06	0.683130051063973	0.8
Dsor1	Taf4	1.99	0.134	-0.06	0.683130051063973	0.8
Dsor1	Sap30	1.9	0.134	-0.06	0.683130051063973	0.8
Dsor1	CG2875	1.89	0.134	-0.06	0.683130051063973	0.8
Dsor1	CG17328	1.88	0.134	-0.06	0.683130051063973	0.8
Dsor1	TfIIEalpha	1.83	0.134	-0.06	0.683130051063973	0.8
Dsor1	CG10979	1.8	0.134	-0.06	0.683130051063973	0.8
Dsor1	Elp3	1.78	0.134	-0.06	0.683130051063973	0.8
Dsor1	NELF-B	1.75	0.134	-0.06	0.683130051063973	0.8
Dsor1	Su(z)2	1.73	0.134	-0.06	0.683130051063973	0.8
Dsor1	stck	1.7	0.134	-0.06	0.683130051063973	0.8
Dsor1	Blimp-1	1.61	0.134	-0.06	0.683130051063973	0.8
Dsor1	pad	1.58	0.134	-0.06	0.683130051063973	0.8
Dsor1	CG3815	1.58	0.134	-0.06	0.683130051063973	0.8
Dsor1	mld	1.56	0.134	-0.06	0.683130051063973	0.8
Dsor1	chinmo	1.52	0.134	-0.06	0.683130051063973	0.8
Dsor1	mod	1.51	0.134	-0.06	0.683130051063973	0.8
Dsor1	CG1647	1.45	0.134	-0.06	0.683130051063973	0.8
ric8a	Rpb8	6.05	0.095	-0.05	0.181568259800641	0.14
ric8a	Octbeta2R	5.26	0.095	-0.05	0.181568259800641	0.14
ric8a	CG4707	4.68	0.095	-0.05	0.181568259800641	0.14
ric8a	CG9305	3.54	0.095	-0.05	0.181568259800641	0.14
ric8a	su(Hw)	2.96	0.095	-0.05	0.181568259800641	0.14
ric8a	az2	2.87	0.095	-0.05	0.181568259800641	0.14
ric8a	CG6163	2.84	0.095	-0.05	0.181568259800641	0.14
ric8a	Usf	2.63	0.095	-0.05	0.181568259800641	0.14
ric8a	Ssl1	2.46	0.095	-0.05	0.181568259800641	0.14
ric8a	Dh44-R2	2.38	0.095	-0.05	0.181568259800641	0.14
ric8a	hng3	2.2	0.095	-0.05	0.181568259800641	0.14
ric8a	CG10565	2.19	0.095	-0.05	0.181568259800641	0.14
ric8a	CG30020	2.17	0.095	-0.05	0.181568259800641	0.14
ric8a	CG10979	2.12	0.095	-0.05	0.181568259800641	0.14
ric8a	CG7745	2.07	0.095	-0.05	0.181568259800641	0.14
ric8a	FoxP	2.03	0.095	-0.05	0.181568259800641	0.14
ric8a	stwl	2.02	0.095	-0.05	0.181568259800641	0.14
ric8a	CG13775	1.95	0.095	-0.05	0.181568259800641	0.14
ric8a	CG16863	1.9	0.095	-0.05	0.181568259800641	0.14
ric8a	ash1	1.9	0.095	-0.05	0.181568259800641	0.14
ric8a	dbr	1.88	0.095	-0.05	0.181568259800641	0.14
ric8a	Kdm2	1.83	0.095	-0.05	0.181568259800641	0.14
ric8a	CG2199	1.8	0.095	-0.05	0.181568259800641	0.14
ric8a	Bap170	1.79	0.095	-0.05	0.181568259800641	0.14
ric8a	egg	1.76	0.095	-0.05	0.181568259800641	0.14
ric8a	Su(var)2-HP2	1.74	0.095	-0.05	0.181568259800641	0.14
ric8a	Blimp-1	1.61	0.095	-0.05	0.181568259800641	0.14
ric8a	CR43671	1.54	0.095	-0.05	0.181568259800641	0.14
ric8a	Ets97D	1.53	0.095	-0.05	0.181568259800641	0.14
ric8a	Bka	1.48	0.095	-0.05	0.181568259800641	0.14
CG16892	CG30403	9.81	0.075	-0.53	0.333333333333333	0.6
CG16892	CG17568	5.05	0.075	-0.53	0.333333333333333	0.6
CG16892	CG3281	4.13	0.075	-0.53	0.333333333333333	0.6
CG16892	CR43671	4.07	0.075	-0.53	0.333333333333333	0.6
CG16892	CG6276	3.19	0.075	-0.53	0.333333333333333	0.6
CG16892	CG2116	2.99	0.075	-0.53	0.333333333333333	0.6
CG16892	Dip2	2.7	0.075	-0.53	0.333333333333333	0.6
CG16892	hng3	2.41	0.075	-0.53	0.333333333333333	0.6
CG16892	CG2875	2.41	0.075	-0.53	0.333333333333333	0.6
CG16892	tef	2.34	0.075	-0.53	0.333333333333333	0.6
CG16892	l(3)mbt	2.26	0.075	-0.53	0.333333333333333	0.6
CG16892	CG10147	2.16	0.075	-0.53	0.333333333333333	0.6
CG16892	MTA1-like	2.13	0.075	-0.53	0.333333333333333	0.6
CG16892	CG7785	2.01	0.075	-0.53	0.333333333333333	0.6
CG16892	Bx	1.96	0.075	-0.53	0.333333333333333	0.6
CG16892	stck	1.95	0.075	-0.53	0.333333333333333	0.6
CG16892	TfIIEalpha	1.91	0.075	-0.53	0.333333333333333	0.6
CG16892	CG11906	1.89	0.075	-0.53	0.333333333333333	0.6
CG16892	Dip1	1.73	0.075	-0.53	0.333333333333333	0.6
CG16892	CG44002	1.7	0.075	-0.53	0.333333333333333	0.6
CG16892	CG7518	1.67	0.075	-0.53	0.333333333333333	0.6
CG16892	Atf6	1.67	0.075	-0.53	0.333333333333333	0.6
CG16892	mld	1.66	0.075	-0.53	0.333333333333333	0.6
CG16892	CG7101	1.63	0.075	-0.53	0.333333333333333	0.6
CG16892	CG11723	1.6	0.075	-0.53	0.333333333333333	0.6
CG16892	CG13775	1.59	0.075	-0.53	0.333333333333333	0.6
CG16892	CG9215	1.59	0.075	-0.53	0.333333333333333	0.6
CG16892	ecd	1.58	0.075	-0.53	0.333333333333333	0.6
CG16892	MED30	1.58	0.075	-0.53	0.333333333333333	0.6
CG16892	CG9799	1.57	0.075	-0.53	0.333333333333333	0.6
BCL7-like	CG11317	5.78	0.103	-0.48	0.333333333333333	0.52
BCL7-like	Dh44-R2	4.89	0.103	-0.48	0.333333333333333	0.52
BCL7-like	Atf6	4.53	0.103	-0.48	0.333333333333333	0.52
BCL7-like	sima	4.27	0.103	-0.48	0.333333333333333	0.52
BCL7-like	CG2116	3.95	0.103	-0.48	0.333333333333333	0.52
BCL7-like	CG12219	2.62	0.103	-0.48	0.333333333333333	0.52
BCL7-like	MESR4	2.59	0.103	-0.48	0.333333333333333	0.52
BCL7-like	Su(var)3-9	2.55	0.103	-0.48	0.333333333333333	0.52
BCL7-like	CG4360	2.48	0.103	-0.48	0.333333333333333	0.52
BCL7-like	CG9215	2.41	0.103	-0.48	0.333333333333333	0.52
BCL7-like	CG6254	2.31	0.103	-0.48	0.333333333333333	0.52
BCL7-like	CkIIalpha-i1	2.24	0.103	-0.48	0.333333333333333	0.52
BCL7-like	shn	2.18	0.103	-0.48	0.333333333333333	0.52
BCL7-like	NfI	2.04	0.103	-0.48	0.333333333333333	0.52
BCL7-like	CG45050	1.97	0.103	-0.48	0.333333333333333	0.52
BCL7-like	CG11456	1.74	0.103	-0.48	0.333333333333333	0.52
BCL7-like	CG16863	1.74	0.103	-0.48	0.333333333333333	0.52
BCL7-like	CG8159	1.7	0.103	-0.48	0.333333333333333	0.52
BCL7-like	CG10565	1.62	0.103	-0.48	0.333333333333333	0.52
BCL7-like	CG34149	1.58	0.103	-0.48	0.333333333333333	0.52
BCL7-like	Taf5	1.57	0.103	-0.48	0.333333333333333	0.52
BCL7-like	Cdc5	1.56	0.103	-0.48	0.333333333333333	0.52
BCL7-like	hng3	1.53	0.103	-0.48	0.333333333333333	0.52
BCL7-like	RpIII128	1.53	0.103	-0.48	0.333333333333333	0.52
BCL7-like	CG34376	1.52	0.103	-0.48	0.333333333333333	0.52
BCL7-like	CG2129	1.5	0.103	-0.48	0.333333333333333	0.52
BCL7-like	Su(z)2	1.48	0.103	-0.48	0.333333333333333	0.52
BCL7-like	CG13775	1.45	0.103	-0.48	0.333333333333333	0.52
BCL7-like	Fen1	1.44	0.103	-0.48	0.333333333333333	0.52
BCL7-like	Opbp	1.41	0.103	-0.48	0.333333333333333	0.52
mgl	CG2199	7.4	0.53	-0.02	0.0975900072948533	0.01
mgl	Mitf	6.16	0.53	-0.02	0.0975900072948533	0.01
mgl	Glut4EF	4.6	0.53	-0.02	0.0975900072948533	0.01
mgl	CG9215	4.24	0.53	-0.02	0.0975900072948533	0.01
mgl	Eip78C	3.82	0.53	-0.02	0.0975900072948533	0.01
mgl	MED7	3.55	0.53	-0.02	0.0975900072948533	0.01
mgl	CG14441	3.18	0.53	-0.02	0.0975900072948533	0.01
mgl	MTA1-like	2.93	0.53	-0.02	0.0975900072948533	0.01
mgl	Plzf	2.87	0.53	-0.02	0.0975900072948533	0.01
mgl	CG4854	2.48	0.53	-0.02	0.0975900072948533	0.01
mgl	NfI	2.27	0.53	-0.02	0.0975900072948533	0.01
mgl	CG10979	1.96	0.53	-0.02	0.0975900072948533	0.01
mgl	mld	1.94	0.53	-0.02	0.0975900072948533	0.01
mgl	ush	1.76	0.53	-0.02	0.0975900072948533	0.01
mgl	MED4	1.69	0.53	-0.02	0.0975900072948533	0.01
mgl	Lhr	1.68	0.53	-0.02	0.0975900072948533	0.01
mgl	mrn	1.65	0.53	-0.02	0.0975900072948533	0.01
mgl	CG8159	1.61	0.53	-0.02	0.0975900072948533	0.01
mgl	CG6683	1.47	0.53	-0.02	0.0975900072948533	0.01
mgl	shn	1.43	0.53	-0.02	0.0975900072948533	0.01
mgl	Taf4	1.41	0.53	-0.02	0.0975900072948533	0.01
mgl	Kdm2	1.37	0.53	-0.02	0.0975900072948533	0.01
mgl	chinmo	1.34	0.53	-0.02	0.0975900072948533	0.01
mgl	Dip1	1.3	0.53	-0.02	0.0975900072948533	0.01
mgl	CG5033	1.3	0.53	-0.02	0.0975900072948533	0.01
mgl	CG1233	1.23	0.53	-0.02	0.0975900072948533	0.01
mgl	CG10274	1.22	0.53	-0.02	0.0975900072948533	0.01
mgl	ewg	1.17	0.53	-0.02	0.0975900072948533	0.01
mgl	TFAM	1.13	0.53	-0.02	0.0975900072948533	0.01
mgl	Tbp	1.13	0.53	-0.02	0.0975900072948533	0.01
CG32699	CG1647	5.85	0.095	-0.12	0.2	0.6
CG32699	CG32982	5.43	0.095	-0.12	0.2	0.6
CG32699	Nelf-E	3.78	0.095	-0.12	0.2	0.6
CG32699	chinmo	3.74	0.095	-0.12	0.2	0.6
CG32699	Rabex-5	2.81	0.095	-0.12	0.2	0.6
CG32699	Cdc5	2.48	0.095	-0.12	0.2	0.6
CG32699	bon	2.38	0.095	-0.12	0.2	0.6
CG32699	Dip2	2.29	0.095	-0.12	0.2	0.6
CG32699	e(y)3	2.24	0.095	-0.12	0.2	0.6
CG32699	bs	1.7	0.095	-0.12	0.2	0.6
CG32699	Pcl	1.65	0.095	-0.12	0.2	0.6
CG32699	CG10209	1.63	0.095	-0.12	0.2	0.6
CG32699	dom	1.63	0.095	-0.12	0.2	0.6
CG32699	bigmax	1.61	0.095	-0.12	0.2	0.6
CG32699	CG14710	1.57	0.095	-0.12	0.2	0.6
CG32699	CG8950	1.41	0.095	-0.12	0.2	0.6
CG32699	CG7839	1.36	0.095	-0.12	0.2	0.6
CG32699	CG11906	1.25	0.095	-0.12	0.2	0.6
CG32699	TfIIEalpha	1.25	0.095	-0.12	0.2	0.6
CG32699	stc	1.24	0.095	-0.12	0.2	0.6
CG32699	Ets97D	1.2	0.095	-0.12	0.2	0.6
CG32699	RpIII128	1.18	0.095	-0.12	0.2	0.6
CG32699	CG6769	1.16	0.095	-0.12	0.2	0.6
CG32699	ph-p	1.14	0.095	-0.12	0.2	0.6
CG32699	az2	1.12	0.095	-0.12	0.2	0.6
CG32699	CG13894	1.09	0.095	-0.12	0.2	0.6
CG32699	Glut4EF	1.09	0.095	-0.12	0.2	0.6
CG32699	Hmr	1.08	0.095	-0.12	0.2	0.6
CG32699	CG10565	1.02	0.095	-0.12	0.2	0.6
CG32699	PHDP	0.98	0.095	-0.12	0.2	0.6
CR45540	NfI	4.5	0.055	-0.11	0.2	0.5
CR45540	Blimp-1	3.26	0.055	-0.11	0.2	0.5
CR45540	CG10565	3.2	0.055	-0.11	0.2	0.5
CR45540	Set2	2.97	0.055	-0.11	0.2	0.5
CR45540	NELF-B	2.93	0.055	-0.11	0.2	0.5
CR45540	CG6276	2.63	0.055	-0.11	0.2	0.5
CR45540	hng3	2.58	0.055	-0.11	0.2	0.5
CR45540	CG8950	2.31	0.055	-0.11	0.2	0.5
CR45540	Nelf-E	2.09	0.055	-0.11	0.2	0.5
CR45540	TFAM	2.05	0.055	-0.11	0.2	0.5
CR45540	CG17806	2.01	0.055	-0.11	0.2	0.5
CR45540	CG17359	1.93	0.055	-0.11	0.2	0.5
CR45540	CG1233	1.85	0.055	-0.11	0.2	0.5
CR45540	CG12219	1.84	0.055	-0.11	0.2	0.5
CR45540	Bx	1.81	0.055	-0.11	0.2	0.5
CR45540	CG17568	1.76	0.055	-0.11	0.2	0.5
CR45540	crm	1.68	0.055	-0.11	0.2	0.5
CR45540	hng2	1.67	0.055	-0.11	0.2	0.5
CR45540	Lpt	1.59	0.055	-0.11	0.2	0.5
CR45540	ERR	1.58	0.055	-0.11	0.2	0.5
CR45540	PHDP	1.57	0.055	-0.11	0.2	0.5
CR45540	CG16863	1.56	0.055	-0.11	0.2	0.5
CR45540	Brd8	1.55	0.055	-0.11	0.2	0.5
CR45540	Rfx	1.53	0.055	-0.11	0.2	0.5
CR45540	CG7928	1.51	0.055	-0.11	0.2	0.5
CR45540	ranshi	1.5	0.055	-0.11	0.2	0.5
CR45540	CG43343	1.43	0.055	-0.11	0.2	0.5
CR45540	Octbeta2R	1.42	0.055	-0.11	0.2	0.5
CR45540	CG6654	1.34	0.055	-0.11	0.2	0.5
CR45540	CG7839	1.33	0.055	-0.11	0.2	0.5
Hex-A	CG8159	11.44	0.217	-0.42	0.58974358974359	0.66
Hex-A	Crc	2.75	0.217	-0.42	0.58974358974359	0.66
Hex-A	CG18262	2.59	0.217	-0.42	0.58974358974359	0.66
Hex-A	Eip78C	2.53	0.217	-0.42	0.58974358974359	0.66
Hex-A	MBD-R2	2.26	0.217	-0.42	0.58974358974359	0.66
Hex-A	CHES-1-like	2.22	0.217	-0.42	0.58974358974359	0.66
Hex-A	pita	2.22	0.217	-0.42	0.58974358974359	0.66
Hex-A	CG1620	2.2	0.217	-0.42	0.58974358974359	0.66
Hex-A	hng2	2.18	0.217	-0.42	0.58974358974359	0.66
Hex-A	grau	2.16	0.217	-0.42	0.58974358974359	0.66
Hex-A	Ets97D	1.99	0.217	-0.42	0.58974358974359	0.66
Hex-A	CG2202	1.94	0.217	-0.42	0.58974358974359	0.66
Hex-A	shn	1.92	0.217	-0.42	0.58974358974359	0.66
Hex-A	CG31441	1.86	0.217	-0.42	0.58974358974359	0.66
Hex-A	CG12267	1.84	0.217	-0.42	0.58974358974359	0.66
Hex-A	CG8216	1.83	0.217	-0.42	0.58974358974359	0.66
Hex-A	CG11317	1.79	0.217	-0.42	0.58974358974359	0.66
Hex-A	CG2129	1.76	0.217	-0.42	0.58974358974359	0.66
Hex-A	CG6907	1.76	0.217	-0.42	0.58974358974359	0.66
Hex-A	kin17	1.69	0.217	-0.42	0.58974358974359	0.66
Hex-A	Atf6	1.69	0.217	-0.42	0.58974358974359	0.66
Hex-A	ush	1.67	0.217	-0.42	0.58974358974359	0.66
Hex-A	sima	1.65	0.217	-0.42	0.58974358974359	0.66
Hex-A	CG15365	1.61	0.217	-0.42	0.58974358974359	0.66
Hex-A	CG8578	1.58	0.217	-0.42	0.58974358974359	0.66
Hex-A	CG31388	1.56	0.217	-0.42	0.58974358974359	0.66
Hex-A	MEP-1	1.45	0.217	-0.42	0.58974358974359	0.66
Hex-A	ecd	1.36	0.217	-0.42	0.58974358974359	0.66
Hex-A	Octbeta2R	1.3	0.217	-0.42	0.58974358974359	0.66
Hex-A	NfI	1.29	0.217	-0.42	0.58974358974359	0.66
Lst8	CG10565	7.66	0.086	0.03	0.174077655955698	0.27
Lst8	Atac2	7.48	0.086	0.03	0.174077655955698	0.27
Lst8	CG4936	4.75	0.086	0.03	0.174077655955698	0.27
Lst8	CG32982	3.12	0.086	0.03	0.174077655955698	0.27
Lst8	ewg	2.68	0.086	0.03	0.174077655955698	0.27
Lst8	CG12768	2.38	0.086	0.03	0.174077655955698	0.27
Lst8	Plzf	2.31	0.086	0.03	0.174077655955698	0.27
Lst8	dwg	2.24	0.086	0.03	0.174077655955698	0.27
Lst8	Opbp	2.22	0.086	0.03	0.174077655955698	0.27
Lst8	CG11398	2.22	0.086	0.03	0.174077655955698	0.27
Lst8	Ssl1	2.2	0.086	0.03	0.174077655955698	0.27
Lst8	Atf6	1.97	0.086	0.03	0.174077655955698	0.27
Lst8	shn	1.94	0.086	0.03	0.174077655955698	0.27
Lst8	sima	1.89	0.086	0.03	0.174077655955698	0.27
Lst8	CG12267	1.88	0.086	0.03	0.174077655955698	0.27
Lst8	Cdc5	1.88	0.086	0.03	0.174077655955698	0.27
Lst8	Fen1	1.86	0.086	0.03	0.174077655955698	0.27
Lst8	esn	1.82	0.086	0.03	0.174077655955698	0.27
Lst8	CG3815	1.66	0.086	0.03	0.174077655955698	0.27
Lst8	CG34149	1.63	0.086	0.03	0.174077655955698	0.27
Lst8	CG31388	1.61	0.086	0.03	0.174077655955698	0.27
Lst8	Cf2	1.61	0.086	0.03	0.174077655955698	0.27
Lst8	tio	1.54	0.086	0.03	0.174077655955698	0.27
Lst8	CG3281	1.53	0.086	0.03	0.174077655955698	0.27
Lst8	CG14710	1.49	0.086	0.03	0.174077655955698	0.27
Lst8	MED7	1.48	0.086	0.03	0.174077655955698	0.27
Lst8	CG14441	1.46	0.086	0.03	0.174077655955698	0.27
Lst8	CG9215	1.45	0.086	0.03	0.174077655955698	0.27
Lst8	CG6769	1.42	0.086	0.03	0.174077655955698	0.27
Lst8	stc	1.36	0.086	0.03	0.174077655955698	0.27
Aats-lys	bigmax	5.31	0.067	0.48	0.29277002188456	0.4
Aats-lys	ZnT49B	4.9	0.067	0.48	0.29277002188456	0.4
Aats-lys	CG2129	4.63	0.067	0.48	0.29277002188456	0.4
Aats-lys	CG17806	4.14	0.067	0.48	0.29277002188456	0.4
Aats-lys	CG10979	3.94	0.067	0.48	0.29277002188456	0.4
Aats-lys	Hr4	3.31	0.067	0.48	0.29277002188456	0.4
Aats-lys	CG6689	3.26	0.067	0.48	0.29277002188456	0.4
Aats-lys	TFAM	2.69	0.067	0.48	0.29277002188456	0.4
Aats-lys	CHES-1-like	2.38	0.067	0.48	0.29277002188456	0.4
Aats-lys	CG45050	2.15	0.067	0.48	0.29277002188456	0.4
Aats-lys	CkIIalpha-i1	2.08	0.067	0.48	0.29277002188456	0.4
Aats-lys	CG7987	2.06	0.067	0.48	0.29277002188456	0.4
Aats-lys	Taf1	1.83	0.067	0.48	0.29277002188456	0.4
Aats-lys	CG11906	1.72	0.067	0.48	0.29277002188456	0.4
Aats-lys	stc	1.67	0.067	0.48	0.29277002188456	0.4
Aats-lys	Bap170	1.64	0.067	0.48	0.29277002188456	0.4
Aats-lys	CG14711	1.59	0.067	0.48	0.29277002188456	0.4
Aats-lys	su(Hw)	1.57	0.067	0.48	0.29277002188456	0.4
Aats-lys	CG8314	1.57	0.067	0.48	0.29277002188456	0.4
Aats-lys	pita	1.56	0.067	0.48	0.29277002188456	0.4
Aats-lys	Su(var)2-HP2	1.54	0.067	0.48	0.29277002188456	0.4
Aats-lys	Ets97D	1.53	0.067	0.48	0.29277002188456	0.4
Aats-lys	Taf4	1.47	0.067	0.48	0.29277002188456	0.4
Aats-lys	CG3065	1.45	0.067	0.48	0.29277002188456	0.4
Aats-lys	Glut4EF	1.4	0.067	0.48	0.29277002188456	0.4
Aats-lys	Atac1	1.38	0.067	0.48	0.29277002188456	0.4
Aats-lys	Kdm4A	1.37	0.067	0.48	0.29277002188456	0.4
Aats-lys	CG10274	1.35	0.067	0.48	0.29277002188456	0.4
Aats-lys	Tip60	1.28	0.067	0.48	0.29277002188456	0.4
Aats-lys	CG8216	1.18	0.067	0.48	0.29277002188456	0.4
l(1)G0232	CG4707	7.53	0.26	-0.17	0.302613766334401	0.47
l(1)G0232	chinmo	3.47	0.26	-0.17	0.302613766334401	0.47
l(1)G0232	Bx	3.39	0.26	-0.17	0.302613766334401	0.47
l(1)G0232	CG10147	3.34	0.26	-0.17	0.302613766334401	0.47
l(1)G0232	Hr4	3.16	0.26	-0.17	0.302613766334401	0.47
l(1)G0232	CG14711	3.01	0.26	-0.17	0.302613766334401	0.47
l(1)G0232	Mef2	2.29	0.26	-0.17	0.302613766334401	0.47
l(1)G0232	Rack1	2.19	0.26	-0.17	0.302613766334401	0.47
l(1)G0232	Bka	2.06	0.26	-0.17	0.302613766334401	0.47
l(1)G0232	crm	2.02	0.26	-0.17	0.302613766334401	0.47
l(1)G0232	Brd8	1.97	0.26	-0.17	0.302613766334401	0.47
l(1)G0232	GABPI	1.95	0.26	-0.17	0.302613766334401	0.47
l(1)G0232	usp	1.9	0.26	-0.17	0.302613766334401	0.47
l(1)G0232	CG8281	1.88	0.26	-0.17	0.302613766334401	0.47
l(1)G0232	CG31388	1.78	0.26	-0.17	0.302613766334401	0.47
l(1)G0232	CG6276	1.78	0.26	-0.17	0.302613766334401	0.47
l(1)G0232	Tbp	1.74	0.26	-0.17	0.302613766334401	0.47
l(1)G0232	CG2116	1.74	0.26	-0.17	0.302613766334401	0.47
l(1)G0232	tef	1.72	0.26	-0.17	0.302613766334401	0.47
l(1)G0232	Atf6	1.7	0.26	-0.17	0.302613766334401	0.47
l(1)G0232	CG11710	1.66	0.26	-0.17	0.302613766334401	0.47
l(1)G0232	Crc	1.55	0.26	-0.17	0.302613766334401	0.47
l(1)G0232	esn	1.53	0.26	-0.17	0.302613766334401	0.47
l(1)G0232	Br140	1.48	0.26	-0.17	0.302613766334401	0.47
l(1)G0232	Kdm4A	1.39	0.26	-0.17	0.302613766334401	0.47
l(1)G0232	ush	1.38	0.26	-0.17	0.302613766334401	0.47
l(1)G0232	CG7928	1.37	0.26	-0.17	0.302613766334401	0.47
l(1)G0232	CG10631	1.37	0.26	-0.17	0.302613766334401	0.47
l(1)G0232	CG13123	1.36	0.26	-0.17	0.302613766334401	0.47
l(1)G0232	CG2875	1.36	0.26	-0.17	0.302613766334401	0.47
CG32698	Ets97D	6.75	0.167	0.41	-0.124034734589208	0.75
CG32698	CkIIalpha-i1	4.55	0.167	0.41	-0.124034734589208	0.75
CG32698	CG44002	4.38	0.167	0.41	-0.124034734589208	0.75
CG32698	Ssl1	2.63	0.167	0.41	-0.124034734589208	0.75
CG32698	CG32982	2.63	0.167	0.41	-0.124034734589208	0.75
CG32698	CG14965	2.41	0.167	0.41	-0.124034734589208	0.75
CG32698	grau	2.4	0.167	0.41	-0.124034734589208	0.75
CG32698	CG1529	2.21	0.167	0.41	-0.124034734589208	0.75
CG32698	Nufip	2.17	0.167	0.41	-0.124034734589208	0.75
CG32698	tef	1.82	0.167	0.41	-0.124034734589208	0.75
CG32698	Elp3	1.81	0.167	0.41	-0.124034734589208	0.75
CG32698	wdn	1.78	0.167	0.41	-0.124034734589208	0.75
CG32698	su(Hw)	1.78	0.167	0.41	-0.124034734589208	0.75
CG32698	Plzf	1.67	0.167	0.41	-0.124034734589208	0.75
CG32698	Taf2	1.63	0.167	0.41	-0.124034734589208	0.75
CG32698	l(2)k10201	1.62	0.167	0.41	-0.124034734589208	0.75
CG32698	hng3	1.58	0.167	0.41	-0.124034734589208	0.75
CG32698	CG3281	1.57	0.167	0.41	-0.124034734589208	0.75
CG32698	CG6813	1.54	0.167	0.41	-0.124034734589208	0.75
CG32698	CG31441	1.54	0.167	0.41	-0.124034734589208	0.75
CG32698	CG34149	1.45	0.167	0.41	-0.124034734589208	0.75
CG32698	CR43671	1.39	0.167	0.41	-0.124034734589208	0.75
CG32698	Eip74EF	1.39	0.167	0.41	-0.124034734589208	0.75
CG32698	Usf	1.37	0.167	0.41	-0.124034734589208	0.75
CG32698	bon	1.37	0.167	0.41	-0.124034734589208	0.75
CG32698	esn	1.35	0.167	0.41	-0.124034734589208	0.75
CG32698	CG3838	1.33	0.167	0.41	-0.124034734589208	0.75
CG32698	CG7745	1.32	0.167	0.41	-0.124034734589208	0.75
CG32698	chinmo	1.31	0.167	0.41	-0.124034734589208	0.75
CG32698	Pcl	1.3	0.167	0.41	-0.124034734589208	0.75
CG2972	pad	6.2	0.131	0.16	0.0975900072948533	0.07
CG2972	MED15	5.38	0.131	0.16	0.0975900072948533	0.07
CG2972	CG17361	5.22	0.131	0.16	0.0975900072948533	0.07
CG2972	Elp3	4.07	0.131	0.16	0.0975900072948533	0.07
CG2972	CG7928	3.58	0.131	0.16	0.0975900072948533	0.07
CG2972	CG6689	2.95	0.131	0.16	0.0975900072948533	0.07
CG2972	pita	2.91	0.131	0.16	0.0975900072948533	0.07
CG2972	egg	2.65	0.131	0.16	0.0975900072948533	0.07
CG2972	Blos1	2.51	0.131	0.16	0.0975900072948533	0.07
CG2972	CG14441	2.38	0.131	0.16	0.0975900072948533	0.07
CG2972	Irbp	2.32	0.131	0.16	0.0975900072948533	0.07
CG2972	Pcl	2.31	0.131	0.16	0.0975900072948533	0.07
CG2972	Pbp45	2.24	0.131	0.16	0.0975900072948533	0.07
CG2972	CHES-1-like	2.24	0.131	0.16	0.0975900072948533	0.07
CG2972	CG7839	1.91	0.131	0.16	0.0975900072948533	0.07
CG2972	phtf	1.88	0.131	0.16	0.0975900072948533	0.07
CG2972	CG8944	1.85	0.131	0.16	0.0975900072948533	0.07
CG2972	Su(var)3-9	1.82	0.131	0.16	0.0975900072948533	0.07
CG2972	CG2875	1.81	0.131	0.16	0.0975900072948533	0.07
CG2972	CG6254	1.8	0.131	0.16	0.0975900072948533	0.07
CG2972	CG12768	1.78	0.131	0.16	0.0975900072948533	0.07
CG2972	crm	1.76	0.131	0.16	0.0975900072948533	0.07
CG2972	CG6163	1.72	0.131	0.16	0.0975900072948533	0.07
CG2972	Lhr	1.71	0.131	0.16	0.0975900072948533	0.07
CG2972	Rabex-5	1.63	0.131	0.16	0.0975900072948533	0.07
CG2972	CG4707	1.59	0.131	0.16	0.0975900072948533	0.07
CG2972	Kdm2	1.57	0.131	0.16	0.0975900072948533	0.07
CG2972	CG9215	1.56	0.131	0.16	0.0975900072948533	0.07
CG2972	wdn	1.52	0.131	0.16	0.0975900072948533	0.07
CG2972	CG15601	1.52	0.131	0.16	0.0975900072948533	0.07
CG2974	Lpt	4.43	0.113	-0.33	-0.0666666666666667	0.94
CG2974	E(spl)m7-HLH	3.2	0.113	-0.33	-0.0666666666666667	0.94
CG2974	TfIIEalpha	3.15	0.113	-0.33	-0.0666666666666667	0.94
CG2974	CG10147	2.79	0.113	-0.33	-0.0666666666666667	0.94
CG2974	CG13123	2.63	0.113	-0.33	-0.0666666666666667	0.94
CG2974	CG8944	2.56	0.113	-0.33	-0.0666666666666667	0.94
CG2974	CG10904	2.36	0.113	-0.33	-0.0666666666666667	0.94
CG2974	CG5033	2.35	0.113	-0.33	-0.0666666666666667	0.94
CG2974	MED7	2.3	0.113	-0.33	-0.0666666666666667	0.94
CG2974	Su(var)3-9	2.22	0.113	-0.33	-0.0666666666666667	0.94
CG2974	Rpb8	2.09	0.113	-0.33	-0.0666666666666667	0.94
CG2974	Eip78C	2.04	0.113	-0.33	-0.0666666666666667	0.94
CG2974	CG3065	2.03	0.113	-0.33	-0.0666666666666667	0.94
CG2974	ranshi	1.99	0.113	-0.33	-0.0666666666666667	0.94
CG2974	Tbp	1.94	0.113	-0.33	-0.0666666666666667	0.94
CG2974	Bka	1.86	0.113	-0.33	-0.0666666666666667	0.94
CG2974	pad	1.79	0.113	-0.33	-0.0666666666666667	0.94
CG2974	PHDP	1.77	0.113	-0.33	-0.0666666666666667	0.94
CG2974	CG18265	1.75	0.113	-0.33	-0.0666666666666667	0.94
CG2974	CG4854	1.73	0.113	-0.33	-0.0666666666666667	0.94
CG2974	CG4282	1.69	0.113	-0.33	-0.0666666666666667	0.94
CG2974	CG17829	1.66	0.113	-0.33	-0.0666666666666667	0.94
CG2974	Usf	1.66	0.113	-0.33	-0.0666666666666667	0.94
CG2974	trx	1.65	0.113	-0.33	-0.0666666666666667	0.94
CG2974	su(Hw)	1.63	0.113	-0.33	-0.0666666666666667	0.94
CG2974	CG9215	1.59	0.113	-0.33	-0.0666666666666667	0.94
CG2974	stck	1.57	0.113	-0.33	-0.0666666666666667	0.94
CG2974	CG11317	1.49	0.113	-0.33	-0.0666666666666667	0.94
CG2974	GABPI	1.41	0.113	-0.33	-0.0666666666666667	0.94
CG2974	tef	1.36	0.113	-0.33	-0.0666666666666667	0.94
CG43902	CG6813	4.78	0.67	0.24	0.746031746031746	0.55
CG43902	TFAM	3.99	0.67	0.24	0.746031746031746	0.55
CG43902	Taf1	3.25	0.67	0.24	0.746031746031746	0.55
CG43902	Bx	3.24	0.67	0.24	0.746031746031746	0.55
CG43902	CG3919	2.59	0.67	0.24	0.746031746031746	0.55
CG43902	CG6254	2.32	0.67	0.24	0.746031746031746	0.55
CG43902	CG17806	2.24	0.67	0.24	0.746031746031746	0.55
CG43902	CG4936	1.97	0.67	0.24	0.746031746031746	0.55
CG43902	CG15365	1.96	0.67	0.24	0.746031746031746	0.55
CG43902	CG4360	1.92	0.67	0.24	0.746031746031746	0.55
CG43902	CG13123	1.86	0.67	0.24	0.746031746031746	0.55
CG43902	MED30	1.75	0.67	0.24	0.746031746031746	0.55
CG43902	ktub	1.62	0.67	0.24	0.746031746031746	0.55
CG43902	Dh44-R2	1.54	0.67	0.24	0.746031746031746	0.55
CG43902	PHDP	1.49	0.67	0.24	0.746031746031746	0.55
CG43902	CG16779	1.48	0.67	0.24	0.746031746031746	0.55
CG43902	CG31388	1.46	0.67	0.24	0.746031746031746	0.55
CG43902	sima	1.43	0.67	0.24	0.746031746031746	0.55
CG43902	CG7928	1.43	0.67	0.24	0.746031746031746	0.55
CG43902	CG4553	1.37	0.67	0.24	0.746031746031746	0.55
CG43902	CkIIalpha-i1	1.35	0.67	0.24	0.746031746031746	0.55
CG43902	CG43343	1.33	0.67	0.24	0.746031746031746	0.55
CG43902	MED20	1.32	0.67	0.24	0.746031746031746	0.55
CG43902	stc	1.19	0.67	0.24	0.746031746031746	0.55
CG43902	CG32982	1.19	0.67	0.24	0.746031746031746	0.55
CG43902	CG31365	1.17	0.67	0.24	0.746031746031746	0.55
CG43902	RpIII128	1.16	0.67	0.24	0.746031746031746	0.55
CG43902	Bap170	1.11	0.67	0.24	0.746031746031746	0.55
CG43902	Mrtf	1.08	0.67	0.24	0.746031746031746	0.55
CG43902	mrn	1.05	0.67	0.24	0.746031746031746	0.55
Hk	CG2116	5.72	0.221	-0.14	0.221916761978561	0.51
Hk	CG3032	4.89	0.221	-0.14	0.221916761978561	0.51
Hk	CG14438	2.6	0.221	-0.14	0.221916761978561	0.51
Hk	CG7839	2.58	0.221	-0.14	0.221916761978561	0.51
Hk	CG6769	2.32	0.221	-0.14	0.221916761978561	0.51
Hk	CG2129	2.12	0.221	-0.14	0.221916761978561	0.51
Hk	CG8578	2.11	0.221	-0.14	0.221916761978561	0.51
Hk	CG5953	1.94	0.221	-0.14	0.221916761978561	0.51
Hk	Su(z)2	1.81	0.221	-0.14	0.221916761978561	0.51
Hk	Hr96	1.79	0.221	-0.14	0.221916761978561	0.51
Hk	CG17359	1.78	0.221	-0.14	0.221916761978561	0.51
Hk	CG9799	1.73	0.221	-0.14	0.221916761978561	0.51
Hk	ppl	1.72	0.221	-0.14	0.221916761978561	0.51
Hk	RpIII128	1.71	0.221	-0.14	0.221916761978561	0.51
Hk	Blos1	1.65	0.221	-0.14	0.221916761978561	0.51
Hk	CG4360	1.59	0.221	-0.14	0.221916761978561	0.51
Hk	CG2202	1.57	0.221	-0.14	0.221916761978561	0.51
Hk	l(3)mbt	1.57	0.221	-0.14	0.221916761978561	0.51
Hk	ktub	1.46	0.221	-0.14	0.221916761978561	0.51
Hk	CG10274	1.46	0.221	-0.14	0.221916761978561	0.51
Hk	egg	1.46	0.221	-0.14	0.221916761978561	0.51
Hk	Set2	1.41	0.221	-0.14	0.221916761978561	0.51
Hk	tio	1.41	0.221	-0.14	0.221916761978561	0.51
Hk	CG6813	1.32	0.221	-0.14	0.221916761978561	0.51
Hk	CkIIalpha-i1	1.3	0.221	-0.14	0.221916761978561	0.51
Hk	MESR4	1.27	0.221	-0.14	0.221916761978561	0.51
Hk	Lpt	1.26	0.221	-0.14	0.221916761978561	0.51
Hk	GABPI	1.24	0.221	-0.14	0.221916761978561	0.51
Hk	Hmr	1.24	0.221	-0.14	0.221916761978561	0.51
Hk	Octbeta2R	1.16	0.221	-0.14	0.221916761978561	0.51
alpha-Man-I	Blimp-1	5.79	0.189	-0.04	0.333333333333333	0.56
alpha-Man-I	CG4936	5.46	0.189	-0.04	0.333333333333333	0.56
alpha-Man-I	Eip78C	4.78	0.189	-0.04	0.333333333333333	0.56
alpha-Man-I	CG12768	4.76	0.189	-0.04	0.333333333333333	0.56
alpha-Man-I	CG3281	3.89	0.189	-0.04	0.333333333333333	0.56
alpha-Man-I	CG5953	3.77	0.189	-0.04	0.333333333333333	0.56
alpha-Man-I	crm	3.41	0.189	-0.04	0.333333333333333	0.56
alpha-Man-I	grau	3.24	0.189	-0.04	0.333333333333333	0.56
alpha-Man-I	MBD-R2	3.1	0.189	-0.04	0.333333333333333	0.56
alpha-Man-I	ppl	2.64	0.189	-0.04	0.333333333333333	0.56
alpha-Man-I	CG6769	2.63	0.189	-0.04	0.333333333333333	0.56
alpha-Man-I	CG31388	2.62	0.189	-0.04	0.333333333333333	0.56
alpha-Man-I	NfI	2.37	0.189	-0.04	0.333333333333333	0.56
alpha-Man-I	Bap170	2.29	0.189	-0.04	0.333333333333333	0.56
alpha-Man-I	CG30403	2.24	0.189	-0.04	0.333333333333333	0.56
alpha-Man-I	CG1792	2.19	0.189	-0.04	0.333333333333333	0.56
alpha-Man-I	CG10979	2.19	0.189	-0.04	0.333333333333333	0.56
alpha-Man-I	CG2129	2.03	0.189	-0.04	0.333333333333333	0.56
alpha-Man-I	dbr	1.99	0.189	-0.04	0.333333333333333	0.56
alpha-Man-I	CG11723	1.93	0.189	-0.04	0.333333333333333	0.56
alpha-Man-I	CG8314	1.9	0.189	-0.04	0.333333333333333	0.56
alpha-Man-I	Brf	1.86	0.189	-0.04	0.333333333333333	0.56
alpha-Man-I	CG11317	1.8	0.189	-0.04	0.333333333333333	0.56
alpha-Man-I	CG8281	1.79	0.189	-0.04	0.333333333333333	0.56
alpha-Man-I	Dip2	1.71	0.189	-0.04	0.333333333333333	0.56
alpha-Man-I	Su(var)2-HP2	1.71	0.189	-0.04	0.333333333333333	0.56
alpha-Man-I	CG1024	1.64	0.189	-0.04	0.333333333333333	0.56
alpha-Man-I	ecd	1.62	0.189	-0.04	0.333333333333333	0.56
alpha-Man-I	tio	1.56	0.189	-0.04	0.333333333333333	0.56
alpha-Man-I	CG7928	1.55	0.189	-0.04	0.333333333333333	0.56
CG2909	Atf-2	12.19	0.063	0.13	0.377964473009227	0.46
CG2909	shn	6.56	0.063	0.13	0.377964473009227	0.46
CG2909	MED20	6.34	0.063	0.13	0.377964473009227	0.46
CG2909	E(spl)m7-HLH	3.56	0.063	0.13	0.377964473009227	0.46
CG2909	CG11710	3.21	0.063	0.13	0.377964473009227	0.46
CG2909	CG11456	3.18	0.063	0.13	0.377964473009227	0.46
CG2909	CkIIalpha-i1	2.88	0.063	0.13	0.377964473009227	0.46
CG2909	MED11	2.64	0.063	0.13	0.377964473009227	0.46
CG2909	CG15011	2.37	0.063	0.13	0.377964473009227	0.46
CG2909	pita	2.25	0.063	0.13	0.377964473009227	0.46
CG2909	CG6813	2.24	0.063	0.13	0.377964473009227	0.46
CG2909	Dref	2.21	0.063	0.13	0.377964473009227	0.46
CG2909	CG7987	2.09	0.063	0.13	0.377964473009227	0.46
CG2909	CG1647	2.09	0.063	0.13	0.377964473009227	0.46
CG2909	CG11398	2.06	0.063	0.13	0.377964473009227	0.46
CG2909	ph-p	1.92	0.063	0.13	0.377964473009227	0.46
CG2909	Octbeta2R	1.9	0.063	0.13	0.377964473009227	0.46
CG2909	Elp3	1.87	0.063	0.13	0.377964473009227	0.46
CG2909	CG8281	1.84	0.063	0.13	0.377964473009227	0.46
CG2909	lilli	1.83	0.063	0.13	0.377964473009227	0.46
CG2909	CG10274	1.74	0.063	0.13	0.377964473009227	0.46
CG2909	osa	1.68	0.063	0.13	0.377964473009227	0.46
CG2909	TFAM	1.63	0.063	0.13	0.377964473009227	0.46
CG2909	Mef2	1.6	0.063	0.13	0.377964473009227	0.46
CG2909	CG14965	1.57	0.063	0.13	0.377964473009227	0.46
CG2909	ash2	1.56	0.063	0.13	0.377964473009227	0.46
CG2909	ush	1.54	0.063	0.13	0.377964473009227	0.46
CG2909	RpIII128	1.52	0.063	0.13	0.377964473009227	0.46
CG2909	nvy	1.52	0.063	0.13	0.377964473009227	0.46
CG2909	Bap170	1.5	0.063	0.13	0.377964473009227	0.46
Gip	Ravus	4.06	0.181	0.54	0.447213595499958	0.38
Gip	CTPsyn	4.01	0.181	0.54	0.447213595499958	0.38
Gip	bon	3.56	0.181	0.54	0.447213595499958	0.38
Gip	tai	3.52	0.181	0.54	0.447213595499958	0.38
Gip	Rpb8	2.71	0.181	0.54	0.447213595499958	0.38
Gip	trx	2.64	0.181	0.54	0.447213595499958	0.38
Gip	nerfin-1	2.58	0.181	0.54	0.447213595499958	0.38
Gip	CG8216	2.31	0.181	0.54	0.447213595499958	0.38
Gip	Acf1	2.09	0.181	0.54	0.447213595499958	0.38
Gip	Plzf	2.08	0.181	0.54	0.447213595499958	0.38
Gip	Elp3	1.73	0.181	0.54	0.447213595499958	0.38
Gip	CG3065	1.65	0.181	0.54	0.447213595499958	0.38
Gip	Nelf-E	1.63	0.181	0.54	0.447213595499958	0.38
Gip	CG15365	1.6	0.181	0.54	0.447213595499958	0.38
Gip	Kdm2	1.55	0.181	0.54	0.447213595499958	0.38
Gip	CG4570	1.54	0.181	0.54	0.447213595499958	0.38
Gip	CG43343	1.45	0.181	0.54	0.447213595499958	0.38
Gip	CG8578	1.28	0.181	0.54	0.447213595499958	0.38
Gip	CG11723	1.24	0.181	0.54	0.447213595499958	0.38
Gip	Br140	1.24	0.181	0.54	0.447213595499958	0.38
Gip	CG7101	1.22	0.181	0.54	0.447213595499958	0.38
Gip	ppl	1.19	0.181	0.54	0.447213595499958	0.38
Gip	MED20	1.14	0.181	0.54	0.447213595499958	0.38
Gip	CG10274	1.07	0.181	0.54	0.447213595499958	0.38
Gip	CG12768	1.07	0.181	0.54	0.447213595499958	0.38
Gip	MED7	1.05	0.181	0.54	0.447213595499958	0.38
Gip	ush	1.05	0.181	0.54	0.447213595499958	0.38
Gip	CG1529	1.04	0.181	0.54	0.447213595499958	0.38
Gip	ZnT49B	1.03	0.181	0.54	0.447213595499958	0.38
Gip	MED15	1.02	0.181	0.54	0.447213595499958	0.38
CG43740	CG11456	10.28	0.122	0.25	0.2	0.29
CG43740	CG8301	5.73	0.122	0.25	0.2	0.29
CG43740	Acf1	3.7	0.122	0.25	0.2	0.29
CG43740	Brd8	3.51	0.122	0.25	0.2	0.29
CG43740	Glut4EF	3.05	0.122	0.25	0.2	0.29
CG43740	CG11398	2.87	0.122	0.25	0.2	0.29
CG43740	Lpt	2.7	0.122	0.25	0.2	0.29
CG43740	ewg	2.51	0.122	0.25	0.2	0.29
CG43740	Ets97D	2.44	0.122	0.25	0.2	0.29
CG43740	Blimp-1	2.37	0.122	0.25	0.2	0.29
CG43740	CG3815	2.25	0.122	0.25	0.2	0.29
CG43740	trx	2.02	0.122	0.25	0.2	0.29
CG43740	PHDP	1.98	0.122	0.25	0.2	0.29
CG43740	sba	1.93	0.122	0.25	0.2	0.29
CG43740	CG17359	1.9	0.122	0.25	0.2	0.29
CG43740	Nufip	1.81	0.122	0.25	0.2	0.29
CG43740	TFAM	1.8	0.122	0.25	0.2	0.29
CG43740	Tip60	1.78	0.122	0.25	0.2	0.29
CG43740	Tbp	1.74	0.122	0.25	0.2	0.29
CG43740	CG14965	1.73	0.122	0.25	0.2	0.29
CG43740	msl-3	1.68	0.122	0.25	0.2	0.29
CG43740	CG7745	1.62	0.122	0.25	0.2	0.29
CG43740	MED11	1.52	0.122	0.25	0.2	0.29
CG43740	lilli	1.44	0.122	0.25	0.2	0.29
CG43740	CG1529	1.36	0.122	0.25	0.2	0.29
CG43740	esn	1.35	0.122	0.25	0.2	0.29
CG43740	CG7785	1.34	0.122	0.25	0.2	0.29
CG43740	CG15601	1.32	0.122	0.25	0.2	0.29
CG43740	CG1024	1.31	0.122	0.25	0.2	0.29
CG43740	Taf4	1.29	0.122	0.25	0.2	0.29
CG17841	CG3995	5.6	0.133	-0.22	0.333333333333333	0.5
CG17841	mld	4.62	0.133	-0.22	0.333333333333333	0.5
CG17841	CG10979	4.01	0.133	-0.22	0.333333333333333	0.5
CG17841	jing	3.06	0.133	-0.22	0.333333333333333	0.5
CG17841	Brf	2.78	0.133	-0.22	0.333333333333333	0.5
CG17841	CG10209	2.74	0.133	-0.22	0.333333333333333	0.5
CG17841	CG3919	2.53	0.133	-0.22	0.333333333333333	0.5
CG17841	Nelf-E	2.24	0.133	-0.22	0.333333333333333	0.5
CG17841	CG11398	2.23	0.133	-0.22	0.333333333333333	0.5
CG17841	mod	1.97	0.133	-0.22	0.333333333333333	0.5
CG17841	CG17359	1.95	0.133	-0.22	0.333333333333333	0.5
CG17841	usp	1.95	0.133	-0.22	0.333333333333333	0.5
CG17841	grau	1.94	0.133	-0.22	0.333333333333333	0.5
CG17841	CG6813	1.93	0.133	-0.22	0.333333333333333	0.5
CG17841	CG3838	1.92	0.133	-0.22	0.333333333333333	0.5
CG17841	Atac2	1.89	0.133	-0.22	0.333333333333333	0.5
CG17841	CG1529	1.84	0.133	-0.22	0.333333333333333	0.5
CG17841	CG6769	1.79	0.133	-0.22	0.333333333333333	0.5
CG17841	Hmr	1.74	0.133	-0.22	0.333333333333333	0.5
CG17841	cnc	1.74	0.133	-0.22	0.333333333333333	0.5
CG17841	Acf1	1.74	0.133	-0.22	0.333333333333333	0.5
CG17841	Ssl1	1.64	0.133	-0.22	0.333333333333333	0.5
CG17841	CG18265	1.59	0.133	-0.22	0.333333333333333	0.5
CG17841	Atf6	1.56	0.133	-0.22	0.333333333333333	0.5
CG17841	Elp3	1.55	0.133	-0.22	0.333333333333333	0.5
CG17841	trr	1.55	0.133	-0.22	0.333333333333333	0.5
CG17841	MEP-1	1.55	0.133	-0.22	0.333333333333333	0.5
CG17841	FoxP	1.54	0.133	-0.22	0.333333333333333	0.5
CG17841	CG30020	1.53	0.133	-0.22	0.333333333333333	0.5
CG17841	CG6254	1.45	0.133	-0.22	0.333333333333333	0.5
Psf3	CG2790	4.51	0.092	-0.45	0.333333333333333	0.32
Psf3	grau	3.72	0.092	-0.45	0.333333333333333	0.32
Psf3	Trf	3.33	0.092	-0.45	0.333333333333333	0.32
Psf3	dbr	3.08	0.092	-0.45	0.333333333333333	0.32
Psf3	Atac2	2.82	0.092	-0.45	0.333333333333333	0.32
Psf3	CG10274	2.81	0.092	-0.45	0.333333333333333	0.32
Psf3	CG6276	2.58	0.092	-0.45	0.333333333333333	0.32
Psf3	CG7518	2.42	0.092	-0.45	0.333333333333333	0.32
Psf3	Hr4	2.23	0.092	-0.45	0.333333333333333	0.32
Psf3	CG8301	2.22	0.092	-0.45	0.333333333333333	0.32
Psf3	Opbp	2.07	0.092	-0.45	0.333333333333333	0.32
Psf3	Rfx	2.03	0.092	-0.45	0.333333333333333	0.32
Psf3	CG5033	1.94	0.092	-0.45	0.333333333333333	0.32
Psf3	Su(var)2-HP2	1.94	0.092	-0.45	0.333333333333333	0.32
Psf3	CG12162	1.72	0.092	-0.45	0.333333333333333	0.32
Psf3	Brd8	1.71	0.092	-0.45	0.333333333333333	0.32
Psf3	CG6765	1.61	0.092	-0.45	0.333333333333333	0.32
Psf3	Tbp	1.54	0.092	-0.45	0.333333333333333	0.32
Psf3	CG17806	1.41	0.092	-0.45	0.333333333333333	0.32
Psf3	CG6254	1.35	0.092	-0.45	0.333333333333333	0.32
Psf3	CG14441	1.3	0.092	-0.45	0.333333333333333	0.32
Psf3	CG4854	1.28	0.092	-0.45	0.333333333333333	0.32
Psf3	Side	1.25	0.092	-0.45	0.333333333333333	0.32
Psf3	TH1	1.14	0.092	-0.45	0.333333333333333	0.32
Psf3	scrt	1.08	0.092	-0.45	0.333333333333333	0.32
Psf3	pad	1.07	0.092	-0.45	0.333333333333333	0.32
Psf3	CG6683	1.05	0.092	-0.45	0.333333333333333	0.32
Psf3	cnc	1.04	0.092	-0.45	0.333333333333333	0.32
Psf3	HLH106	1.03	0.092	-0.45	0.333333333333333	0.32
Psf3	Pbp45	1.02	0.092	-0.45	0.333333333333333	0.32
flw	CG10147	5.6	0.414	0	0.243708718337977	0.26
flw	trem	5.1	0.414	0	0.243708718337977	0.26
flw	CG4553	3.77	0.414	0	0.243708718337977	0.26
flw	CG3995	3.38	0.414	0	0.243708718337977	0.26
flw	Hr4	3.36	0.414	0	0.243708718337977	0.26
flw	CG10274	2.86	0.414	0	0.243708718337977	0.26
flw	CG17328	2.85	0.414	0	0.243708718337977	0.26
flw	CG11398	2.74	0.414	0	0.243708718337977	0.26
flw	CG10565	2.68	0.414	0	0.243708718337977	0.26
flw	ash1	2.54	0.414	0	0.243708718337977	0.26
flw	Taf1	2.33	0.414	0	0.243708718337977	0.26
flw	chinmo	2.3	0.414	0	0.243708718337977	0.26
flw	mute	2.28	0.414	0	0.243708718337977	0.26
flw	Blimp-1	2.25	0.414	0	0.243708718337977	0.26
flw	Br140	2.16	0.414	0	0.243708718337977	0.26
flw	CG1965	2.14	0.414	0	0.243708718337977	0.26
flw	CG4424	2	0.414	0	0.243708718337977	0.26
flw	Mrtf	1.82	0.414	0	0.243708718337977	0.26
flw	jing	1.77	0.414	0	0.243708718337977	0.26
flw	FoxP	1.73	0.414	0	0.243708718337977	0.26
flw	CG4707	1.72	0.414	0	0.243708718337977	0.26
flw	Trf	1.71	0.414	0	0.243708718337977	0.26
flw	CG9305	1.71	0.414	0	0.243708718337977	0.26
flw	tio	1.65	0.414	0	0.243708718337977	0.26
flw	Bka	1.59	0.414	0	0.243708718337977	0.26
flw	CG7839	1.56	0.414	0	0.243708718337977	0.26
flw	CG14438	1.54	0.414	0	0.243708718337977	0.26
flw	shn	1.53	0.414	0	0.243708718337977	0.26
flw	msl-3	1.48	0.414	0	0.243708718337977	0.26
flw	CG17186	1.47	0.414	0	0.243708718337977	0.26
CG32683	Su(z)2	5.46	0.452	-0.05	0.149071198499986	0.05
CG32683	CG12768	4.35	0.452	-0.05	0.149071198499986	0.05
CG32683	sba	4.3	0.452	-0.05	0.149071198499986	0.05
CG32683	Eip78C	3.65	0.452	-0.05	0.149071198499986	0.05
CG32683	Hr4	3.16	0.452	-0.05	0.149071198499986	0.05
CG32683	E(z)	2.75	0.452	-0.05	0.149071198499986	0.05
CG32683	hng2	2.62	0.452	-0.05	0.149071198499986	0.05
CG32683	Taf5	2.51	0.452	-0.05	0.149071198499986	0.05
CG32683	Kdm2	2.43	0.452	-0.05	0.149071198499986	0.05
CG32683	TFAM	2.19	0.452	-0.05	0.149071198499986	0.05
CG32683	wdn	2.04	0.452	-0.05	0.149071198499986	0.05
CG32683	CG2129	1.87	0.452	-0.05	0.149071198499986	0.05
CG32683	Mrtf	1.79	0.452	-0.05	0.149071198499986	0.05
CG32683	dbr	1.75	0.452	-0.05	0.149071198499986	0.05
CG32683	CG7928	1.64	0.452	-0.05	0.149071198499986	0.05
CG32683	Rabex-5	1.59	0.452	-0.05	0.149071198499986	0.05
CG32683	HLH106	1.5	0.452	-0.05	0.149071198499986	0.05
CG32683	CG8578	1.43	0.452	-0.05	0.149071198499986	0.05
CG32683	CG31441	1.39	0.452	-0.05	0.149071198499986	0.05
CG32683	su(Hw)	1.39	0.452	-0.05	0.149071198499986	0.05
CG32683	Br140	1.33	0.452	-0.05	0.149071198499986	0.05
CG32683	CG8216	1.32	0.452	-0.05	0.149071198499986	0.05
CG32683	CG18262	1.31	0.452	-0.05	0.149071198499986	0.05
CG32683	mod	1.28	0.452	-0.05	0.149071198499986	0.05
CG32683	E(spl)m7-HLH	1.2	0.452	-0.05	0.149071198499986	0.05
CG32683	Atac1	1.18	0.452	-0.05	0.149071198499986	0.05
CG32683	CG6276	1.16	0.452	-0.05	0.149071198499986	0.05
CG32683	CG1965	1.14	0.452	-0.05	0.149071198499986	0.05
CG32683	CG11456	1.13	0.452	-0.05	0.149071198499986	0.05
CG32683	CG2116	1.1	0.452	-0.05	0.149071198499986	0.05
Neb-cGP	Fen1	4.12	0.15	-0.27	1	0.99
Neb-cGP	CG14438	3.81	0.15	-0.27	1	0.99
Neb-cGP	bon	3.26	0.15	-0.27	1	0.99
Neb-cGP	CG6254	3.03	0.15	-0.27	1	0.99
Neb-cGP	CG12659	2.83	0.15	-0.27	1	0.99
Neb-cGP	chinmo	2.49	0.15	-0.27	1	0.99
Neb-cGP	mod	2.4	0.15	-0.27	1	0.99
Neb-cGP	CG3815	2.23	0.15	-0.27	1	0.99
Neb-cGP	CG18262	2.15	0.15	-0.27	1	0.99
Neb-cGP	scrt	1.95	0.15	-0.27	1	0.99
Neb-cGP	CG6765	1.88	0.15	-0.27	1	0.99
Neb-cGP	Irbp	1.8	0.15	-0.27	1	0.99
Neb-cGP	CG9305	1.78	0.15	-0.27	1	0.99
Neb-cGP	Dip2	1.72	0.15	-0.27	1	0.99
Neb-cGP	sima	1.7	0.15	-0.27	1	0.99
Neb-cGP	CG6654	1.68	0.15	-0.27	1	0.99
Neb-cGP	CG3032	1.66	0.15	-0.27	1	0.99
Neb-cGP	CG2129	1.65	0.15	-0.27	1	0.99
Neb-cGP	CG10631	1.64	0.15	-0.27	1	0.99
Neb-cGP	CG11317	1.62	0.15	-0.27	1	0.99
Neb-cGP	Sap30	1.62	0.15	-0.27	1	0.99
Neb-cGP	CG2199	1.59	0.15	-0.27	1	0.99
Neb-cGP	TH1	1.59	0.15	-0.27	1	0.99
Neb-cGP	Opbp	1.5	0.15	-0.27	1	0.99
Neb-cGP	Nufip	1.42	0.15	-0.27	1	0.99
Neb-cGP	CG13894	1.37	0.15	-0.27	1	0.99
Neb-cGP	stwl	1.29	0.15	-0.27	1	0.99
Neb-cGP	CkIIalpha-i1	1.26	0.15	-0.27	1	0.99
Neb-cGP	lilli	1.25	0.15	-0.27	1	0.99
Neb-cGP	mld	1.23	0.15	-0.27	1	0.99
Hmr	MESR4	3.89	0.057	0.15	0.181568259800641	0.06
Hmr	CG16779	3	0.057	0.15	0.181568259800641	0.06
Hmr	CG7839	2.91	0.057	0.15	0.181568259800641	0.06
Hmr	sage	2.65	0.057	0.15	0.181568259800641	0.06
Hmr	CG6683	2.61	0.057	0.15	0.181568259800641	0.06
Hmr	Eip78C	2.37	0.057	0.15	0.181568259800641	0.06
Hmr	CG10274	2.2	0.057	0.15	0.181568259800641	0.06
Hmr	Bx	2.07	0.057	0.15	0.181568259800641	0.06
Hmr	CG18265	1.95	0.057	0.15	0.181568259800641	0.06
Hmr	CG18262	1.95	0.057	0.15	0.181568259800641	0.06
Hmr	CG3838	1.85	0.057	0.15	0.181568259800641	0.06
Hmr	Ssl1	1.84	0.057	0.15	0.181568259800641	0.06
Hmr	Cdc5	1.84	0.057	0.15	0.181568259800641	0.06
Hmr	esn	1.64	0.057	0.15	0.181568259800641	0.06
Hmr	CG8924	1.58	0.057	0.15	0.181568259800641	0.06
Hmr	CG31365	1.57	0.057	0.15	0.181568259800641	0.06
Hmr	CG6689	1.54	0.057	0.15	0.181568259800641	0.06
Hmr	CG17829	1.48	0.057	0.15	0.181568259800641	0.06
Hmr	CG6276	1.39	0.057	0.15	0.181568259800641	0.06
Hmr	bs	1.31	0.057	0.15	0.181568259800641	0.06
Hmr	MED4	1.3	0.057	0.15	0.181568259800641	0.06
Hmr	Octbeta2R	1.3	0.057	0.15	0.181568259800641	0.06
Hmr	CG7928	1.29	0.057	0.15	0.181568259800641	0.06
Hmr	CG4707	1.28	0.057	0.15	0.181568259800641	0.06
Hmr	Br140	1.25	0.057	0.15	0.181568259800641	0.06
Hmr	shn	1.24	0.057	0.15	0.181568259800641	0.06
Hmr	CG7785	1.24	0.057	0.15	0.181568259800641	0.06
Hmr	MBD-R2	1.23	0.057	0.15	0.181568259800641	0.06
Hmr	tio	1.2	0.057	0.15	0.181568259800641	0.06
Hmr	CG1024	1.19	0.057	0.15	0.181568259800641	0.06
CG2124	Mitf	6.17	0.051	0.38	0.683130051063973	0.86
CG2124	MED30	4.33	0.051	0.38	0.683130051063973	0.86
CG2124	CG11710	3.94	0.051	0.38	0.683130051063973	0.86
CG2124	CG4424	2.71	0.051	0.38	0.683130051063973	0.86
CG2124	crm	2.6	0.051	0.38	0.683130051063973	0.86
CG2124	CG4936	2.55	0.051	0.38	0.683130051063973	0.86
CG2124	Dref	2.52	0.051	0.38	0.683130051063973	0.86
CG2124	Eip78C	2.38	0.051	0.38	0.683130051063973	0.86
CG2124	MEP-1	2.19	0.051	0.38	0.683130051063973	0.86
CG2124	Atf6	2.17	0.051	0.38	0.683130051063973	0.86
CG2124	CG14965	2.01	0.051	0.38	0.683130051063973	0.86
CG2124	CG9215	1.84	0.051	0.38	0.683130051063973	0.86
CG2124	PHDP	1.75	0.051	0.38	0.683130051063973	0.86
CG2124	CG30020	1.71	0.051	0.38	0.683130051063973	0.86
CG2124	CR43671	1.69	0.051	0.38	0.683130051063973	0.86
CG2124	CG1529	1.65	0.051	0.38	0.683130051063973	0.86
CG2124	ppl	1.63	0.051	0.38	0.683130051063973	0.86
CG2124	usp	1.63	0.051	0.38	0.683130051063973	0.86
CG2124	Su(z)2	1.58	0.051	0.38	0.683130051063973	0.86
CG2124	CG8301	1.58	0.051	0.38	0.683130051063973	0.86
CG2124	Kdm2	1.55	0.051	0.38	0.683130051063973	0.86
CG2124	CG5033	1.47	0.051	0.38	0.683130051063973	0.86
CG2124	Hmg-2	1.46	0.051	0.38	0.683130051063973	0.86
CG2124	CG1233	1.46	0.051	0.38	0.683130051063973	0.86
CG2124	CG3838	1.45	0.051	0.38	0.683130051063973	0.86
CG2124	CG8159	1.43	0.051	0.38	0.683130051063973	0.86
CG2124	hng3	1.42	0.051	0.38	0.683130051063973	0.86
CG2124	CG8281	1.4	0.051	0.38	0.683130051063973	0.86
CG2124	CG17186	1.35	0.051	0.38	0.683130051063973	0.86
CG2124	Sap30	1.32	0.051	0.38	0.683130051063973	0.86
X11Lbeta	CG7928	2.82	0.337	-0.45	0.227710017021324	0.46
X11Lbeta	bs	2.67	0.337	-0.45	0.227710017021324	0.46
X11Lbeta	Su(z)2	2.58	0.337	-0.45	0.227710017021324	0.46
X11Lbeta	stwl	2.39	0.337	-0.45	0.227710017021324	0.46
X11Lbeta	NELF-B	2.38	0.337	-0.45	0.227710017021324	0.46
X11Lbeta	su(Hw)	2.22	0.337	-0.45	0.227710017021324	0.46
X11Lbeta	Ets97D	1.98	0.337	-0.45	0.227710017021324	0.46
X11Lbeta	Dh44-R2	1.94	0.337	-0.45	0.227710017021324	0.46
X11Lbeta	Mrtf	1.91	0.337	-0.45	0.227710017021324	0.46
X11Lbeta	trx	1.79	0.337	-0.45	0.227710017021324	0.46
X11Lbeta	CG3919	1.73	0.337	-0.45	0.227710017021324	0.46
X11Lbeta	CG11710	1.69	0.337	-0.45	0.227710017021324	0.46
X11Lbeta	CG17359	1.68	0.337	-0.45	0.227710017021324	0.46
X11Lbeta	Fen1	1.66	0.337	-0.45	0.227710017021324	0.46
X11Lbeta	CG4676	1.56	0.337	-0.45	0.227710017021324	0.46
X11Lbeta	CG7518	1.54	0.337	-0.45	0.227710017021324	0.46
X11Lbeta	mrn	1.48	0.337	-0.45	0.227710017021324	0.46
X11Lbeta	ash1	1.47	0.337	-0.45	0.227710017021324	0.46
X11Lbeta	CG3065	1.44	0.337	-0.45	0.227710017021324	0.46
X11Lbeta	phtf	1.32	0.337	-0.45	0.227710017021324	0.46
X11Lbeta	Pbp45	1.29	0.337	-0.45	0.227710017021324	0.46
X11Lbeta	ewg	1.25	0.337	-0.45	0.227710017021324	0.46
X11Lbeta	CG6689	1.23	0.337	-0.45	0.227710017021324	0.46
X11Lbeta	CG8944	1.14	0.337	-0.45	0.227710017021324	0.46
X11Lbeta	CR43671	1.13	0.337	-0.45	0.227710017021324	0.46
X11Lbeta	Br140	1.02	0.337	-0.45	0.227710017021324	0.46
X11Lbeta	dbr	0.97	0.337	-0.45	0.227710017021324	0.46
X11Lbeta	ERR	0.96	0.337	-0.45	0.227710017021324	0.46
X11Lbeta	CG8578	0.93	0.337	-0.45	0.227710017021324	0.46
X11Lbeta	CG11317	0.93	0.337	-0.45	0.227710017021324	0.46
Rph	CG6769	5.82	0.42	-0.02	0.363696483726654	0.66
Rph	CG31388	5	0.42	-0.02	0.363696483726654	0.66
Rph	CG6276	3.84	0.42	-0.02	0.363696483726654	0.66
Rph	Ravus	2.87	0.42	-0.02	0.363696483726654	0.66
Rph	MESR4	2.78	0.42	-0.02	0.363696483726654	0.66
Rph	Opbp	2.54	0.42	-0.02	0.363696483726654	0.66
Rph	CG10209	2.43	0.42	-0.02	0.363696483726654	0.66
Rph	CG30020	2.14	0.42	-0.02	0.363696483726654	0.66
Rph	MED4	2.07	0.42	-0.02	0.363696483726654	0.66
Rph	e(y)3	1.91	0.42	-0.02	0.363696483726654	0.66
Rph	Dref	1.91	0.42	-0.02	0.363696483726654	0.66
Rph	grau	1.78	0.42	-0.02	0.363696483726654	0.66
Rph	CG15365	1.76	0.42	-0.02	0.363696483726654	0.66
Rph	Lhr	1.52	0.42	-0.02	0.363696483726654	0.66
Rph	Hr96	1.38	0.42	-0.02	0.363696483726654	0.66
Rph	Atf6	1.35	0.42	-0.02	0.363696483726654	0.66
Rph	CG9215	1.35	0.42	-0.02	0.363696483726654	0.66
Rph	CG11710	1.26	0.42	-0.02	0.363696483726654	0.66
Rph	CG2790	1.23	0.42	-0.02	0.363696483726654	0.66
Rph	Ssl1	1.16	0.42	-0.02	0.363696483726654	0.66
Rph	CG14965	1.14	0.42	-0.02	0.363696483726654	0.66
Rph	Pbp45	1.11	0.42	-0.02	0.363696483726654	0.66
Rph	bs	1.08	0.42	-0.02	0.363696483726654	0.66
Rph	Tip60	1.07	0.42	-0.02	0.363696483726654	0.66
Rph	MTA1-like	1.06	0.42	-0.02	0.363696483726654	0.66
Rph	CG5033	1.04	0.42	-0.02	0.363696483726654	0.66
Rph	CG15011	1.02	0.42	-0.02	0.363696483726654	0.66
Rph	CG3281	1.02	0.42	-0.02	0.363696483726654	0.66
Rph	CG3919	1.02	0.42	-0.02	0.363696483726654	0.66
Rph	Atac2	0.96	0.42	-0.02	0.363696483726654	0.66
Ant2	ERR	9.01	0.051	0.34	0.124034734589208	0.06
Ant2	CG11398	3.24	0.051	0.34	0.124034734589208	0.06
Ant2	sima	2.94	0.051	0.34	0.124034734589208	0.06
Ant2	Bka	2.79	0.051	0.34	0.124034734589208	0.06
Ant2	CR43671	2.78	0.051	0.34	0.124034734589208	0.06
Ant2	MED7	2.44	0.051	0.34	0.124034734589208	0.06
Ant2	grau	2.39	0.051	0.34	0.124034734589208	0.06
Ant2	MESR4	2.34	0.051	0.34	0.124034734589208	0.06
Ant2	CG4282	2.31	0.051	0.34	0.124034734589208	0.06
Ant2	MED20	2.3	0.051	0.34	0.124034734589208	0.06
Ant2	MED15	2.23	0.051	0.34	0.124034734589208	0.06
Ant2	Acf1	2.12	0.051	0.34	0.124034734589208	0.06
Ant2	bon	2.07	0.051	0.34	0.124034734589208	0.06
Ant2	CG6276	2.01	0.051	0.34	0.124034734589208	0.06
Ant2	CG17186	1.93	0.051	0.34	0.124034734589208	0.06
Ant2	mod	1.87	0.051	0.34	0.124034734589208	0.06
Ant2	Hr96	1.79	0.051	0.34	0.124034734589208	0.06
Ant2	CG13775	1.76	0.051	0.34	0.124034734589208	0.06
Ant2	ash2	1.64	0.051	0.34	0.124034734589208	0.06
Ant2	Atac1	1.6	0.051	0.34	0.124034734589208	0.06
Ant2	NfI	1.53	0.051	0.34	0.124034734589208	0.06
Ant2	CG10209	1.53	0.051	0.34	0.124034734589208	0.06
Ant2	CG31388	1.53	0.051	0.34	0.124034734589208	0.06
Ant2	CG18262	1.51	0.051	0.34	0.124034734589208	0.06
Ant2	MEP-1	1.5	0.051	0.34	0.124034734589208	0.06
Ant2	CG10904	1.49	0.051	0.34	0.124034734589208	0.06
Ant2	CG14200	1.45	0.051	0.34	0.124034734589208	0.06
Ant2	CG17359	1.42	0.051	0.34	0.124034734589208	0.06
Ant2	CG7101	1.4	0.051	0.34	0.124034734589208	0.06
Ant2	l(3)mbt	1.38	0.051	0.34	0.124034734589208	0.06
Imp	Su(z)2	5.76	0.311	0.28	0.333333333333333	0.31
Imp	CG14965	5.29	0.311	0.28	0.333333333333333	0.31
Imp	Ssl1	5.01	0.311	0.28	0.333333333333333	0.31
Imp	mod	4.53	0.311	0.28	0.333333333333333	0.31
Imp	trem	4.22	0.311	0.28	0.333333333333333	0.31
Imp	NfI	4.11	0.311	0.28	0.333333333333333	0.31
Imp	Ravus	4.07	0.311	0.28	0.333333333333333	0.31
Imp	Rbf	3.32	0.311	0.28	0.333333333333333	0.31
Imp	CG8578	2.86	0.311	0.28	0.333333333333333	0.31
Imp	chinmo	2.74	0.311	0.28	0.333333333333333	0.31
Imp	bon	2.73	0.311	0.28	0.333333333333333	0.31
Imp	ppl	2.46	0.311	0.28	0.333333333333333	0.31
Imp	MESR4	2.37	0.311	0.28	0.333333333333333	0.31
Imp	CG8944	2.15	0.311	0.28	0.333333333333333	0.31
Imp	bigmax	2.14	0.311	0.28	0.333333333333333	0.31
Imp	CG16779	2.02	0.311	0.28	0.333333333333333	0.31
Imp	su(Hw)	1.97	0.311	0.28	0.333333333333333	0.31
Imp	Atf6	1.97	0.311	0.28	0.333333333333333	0.31
Imp	CG8281	1.88	0.311	0.28	0.333333333333333	0.31
Imp	Pbp45	1.75	0.311	0.28	0.333333333333333	0.31
Imp	CG8950	1.67	0.311	0.28	0.333333333333333	0.31
Imp	CG18265	1.65	0.311	0.28	0.333333333333333	0.31
Imp	CG15365	1.58	0.311	0.28	0.333333333333333	0.31
Imp	ewg	1.55	0.311	0.28	0.333333333333333	0.31
Imp	CG12267	1.37	0.311	0.28	0.333333333333333	0.31
Imp	CG7785	1.36	0.311	0.28	0.333333333333333	0.31
Imp	bs	1.36	0.311	0.28	0.333333333333333	0.31
Imp	mld	1.33	0.311	0.28	0.333333333333333	0.31
Imp	TfIIEalpha	1.3	0.311	0.28	0.333333333333333	0.31
Imp	CG16863	1.3	0.311	0.28	0.333333333333333	0.31
sbr	CG12219	3.54	0.077	0.22	0.0975900072948533	0.03
sbr	CG17186	3.36	0.077	0.22	0.0975900072948533	0.03
sbr	CG31388	3.2	0.077	0.22	0.0975900072948533	0.03
sbr	CG10904	2.46	0.077	0.22	0.0975900072948533	0.03
sbr	CG10209	2.41	0.077	0.22	0.0975900072948533	0.03
sbr	ph-p	2.4	0.077	0.22	0.0975900072948533	0.03
sbr	CG31441	2.38	0.077	0.22	0.0975900072948533	0.03
sbr	mrn	2.34	0.077	0.22	0.0975900072948533	0.03
sbr	mute	2.3	0.077	0.22	0.0975900072948533	0.03
sbr	dwg	2.24	0.077	0.22	0.0975900072948533	0.03
sbr	grau	2.17	0.077	0.22	0.0975900072948533	0.03
sbr	CG11398	2.16	0.077	0.22	0.0975900072948533	0.03
sbr	CG34422	2.04	0.077	0.22	0.0975900072948533	0.03
sbr	az2	1.92	0.077	0.22	0.0975900072948533	0.03
sbr	Mes4	1.73	0.077	0.22	0.0975900072948533	0.03
sbr	Glut4EF	1.64	0.077	0.22	0.0975900072948533	0.03
sbr	RpIII128	1.61	0.077	0.22	0.0975900072948533	0.03
sbr	Su(z)2	1.59	0.077	0.22	0.0975900072948533	0.03
sbr	CG17359	1.59	0.077	0.22	0.0975900072948533	0.03
sbr	Rack1	1.53	0.077	0.22	0.0975900072948533	0.03
sbr	Octbeta2R	1.52	0.077	0.22	0.0975900072948533	0.03
sbr	Bap170	1.42	0.077	0.22	0.0975900072948533	0.03
sbr	CG4360	1.4	0.077	0.22	0.0975900072948533	0.03
sbr	CTPsyn	1.39	0.077	0.22	0.0975900072948533	0.03
sbr	Bx	1.36	0.077	0.22	0.0975900072948533	0.03
sbr	Hmr	1.34	0.077	0.22	0.0975900072948533	0.03
sbr	CG3065	1.22	0.077	0.22	0.0975900072948533	0.03
sbr	Usf	1.21	0.077	0.22	0.0975900072948533	0.03
sbr	ash2	1.17	0.077	0.22	0.0975900072948533	0.03
sbr	nerfin-1	1.15	0.077	0.22	0.0975900072948533	0.03
CG2202	CG5033	7.81	0.066	-0.06	0.53748384988657	0.51
CG2202	msl-3	4.51	0.066	-0.06	0.53748384988657	0.51
CG2202	CG14965	2.81	0.066	-0.06	0.53748384988657	0.51
CG2202	CG17361	2.75	0.066	-0.06	0.53748384988657	0.51
CG2202	trx	2.75	0.066	-0.06	0.53748384988657	0.51
CG2202	Set2	2.63	0.066	-0.06	0.53748384988657	0.51
CG2202	Irbp	2.42	0.066	-0.06	0.53748384988657	0.51
CG2202	Rabex-5	2.37	0.066	-0.06	0.53748384988657	0.51
CG2202	hng3	2.28	0.066	-0.06	0.53748384988657	0.51
CG2202	Tusp	2.26	0.066	-0.06	0.53748384988657	0.51
CG2202	CG1965	2.21	0.066	-0.06	0.53748384988657	0.51
CG2202	Nelf-E	2.1	0.066	-0.06	0.53748384988657	0.51
CG2202	Nufip	2.03	0.066	-0.06	0.53748384988657	0.51
CG2202	Kdm4A	1.69	0.066	-0.06	0.53748384988657	0.51
CG2202	Lpt	1.66	0.066	-0.06	0.53748384988657	0.51
CG2202	CG7785	1.63	0.066	-0.06	0.53748384988657	0.51
CG2202	CG8924	1.58	0.066	-0.06	0.53748384988657	0.51
CG2202	MED11	1.58	0.066	-0.06	0.53748384988657	0.51
CG2202	Atac2	1.57	0.066	-0.06	0.53748384988657	0.51
CG2202	FoxP	1.57	0.066	-0.06	0.53748384988657	0.51
CG2202	Cf2	1.52	0.066	-0.06	0.53748384988657	0.51
CG2202	CG11456	1.52	0.066	-0.06	0.53748384988657	0.51
CG2202	abo	1.5	0.066	-0.06	0.53748384988657	0.51
CG2202	Taf1	1.49	0.066	-0.06	0.53748384988657	0.51
CG2202	Atf-2	1.44	0.066	-0.06	0.53748384988657	0.51
CG2202	CG9215	1.42	0.066	-0.06	0.53748384988657	0.51
CG2202	TfIIEalpha	1.41	0.066	-0.06	0.53748384988657	0.51
CG2202	CG13123	1.3	0.066	-0.06	0.53748384988657	0.51
CG2202	ecd	1.26	0.066	-0.06	0.53748384988657	0.51
CG2202	CG8301	1.24	0.066	-0.06	0.53748384988657	0.51
CG2186	CG8950	4.59	0.042	0.19	-0.0666666666666667	0.83
CG2186	CG8314	3.77	0.042	0.19	-0.0666666666666667	0.83
CG2186	CG34149	3.62	0.042	0.19	-0.0666666666666667	0.83
CG2186	Hmg-2	3.21	0.042	0.19	-0.0666666666666667	0.83
CG2186	CG10904	3.05	0.042	0.19	-0.0666666666666667	0.83
CG2186	hng3	2.87	0.042	0.19	-0.0666666666666667	0.83
CG2186	nvy	2.8	0.042	0.19	-0.0666666666666667	0.83
CG2186	Mitf	2.56	0.042	0.19	-0.0666666666666667	0.83
CG2186	NELF-B	2.54	0.042	0.19	-0.0666666666666667	0.83
CG2186	MED15	2.34	0.042	0.19	-0.0666666666666667	0.83
CG2186	sba	2.27	0.042	0.19	-0.0666666666666667	0.83
CG2186	cnc	2.23	0.042	0.19	-0.0666666666666667	0.83
CG2186	CG10209	2.07	0.042	0.19	-0.0666666666666667	0.83
CG2186	CG15011	1.94	0.042	0.19	-0.0666666666666667	0.83
CG2186	bigmax	1.92	0.042	0.19	-0.0666666666666667	0.83
CG2186	Ravus	1.88	0.042	0.19	-0.0666666666666667	0.83
CG2186	Octbeta2R	1.84	0.042	0.19	-0.0666666666666667	0.83
CG2186	E(z)	1.68	0.042	0.19	-0.0666666666666667	0.83
CG2186	CG12659	1.67	0.042	0.19	-0.0666666666666667	0.83
CG2186	CG1233	1.59	0.042	0.19	-0.0666666666666667	0.83
CG2186	CG11710	1.55	0.042	0.19	-0.0666666666666667	0.83
CG2186	stck	1.54	0.042	0.19	-0.0666666666666667	0.83
CG2186	trem	1.51	0.042	0.19	-0.0666666666666667	0.83
CG2186	CG17568	1.5	0.042	0.19	-0.0666666666666667	0.83
CG2186	CG13123	1.49	0.042	0.19	-0.0666666666666667	0.83
CG2186	hng2	1.49	0.042	0.19	-0.0666666666666667	0.83
CG2186	Crc	1.49	0.042	0.19	-0.0666666666666667	0.83
CG2186	Ets97D	1.45	0.042	0.19	-0.0666666666666667	0.83
CG2186	CG7101	1.43	0.042	0.19	-0.0666666666666667	0.83
CG2186	Taf2	1.42	0.042	0.19	-0.0666666666666667	0.83
CG42339	dom	8.14	0.431	-0.47	0.377964473009227	0.61
CG42339	trx	7.31	0.431	-0.47	0.377964473009227	0.61
CG42339	mute	4.69	0.431	-0.47	0.377964473009227	0.61
CG42339	NfI	4.59	0.431	-0.47	0.377964473009227	0.61
CG42339	CG4854	4.11	0.431	-0.47	0.377964473009227	0.61
CG42339	ZnT49B	2.97	0.431	-0.47	0.377964473009227	0.61
CG42339	CG17568	2.93	0.431	-0.47	0.377964473009227	0.61
CG42339	CG31441	2.46	0.431	-0.47	0.377964473009227	0.61
CG42339	NELF-B	2.44	0.431	-0.47	0.377964473009227	0.61
CG42339	CG34422	2.32	0.431	-0.47	0.377964473009227	0.61
CG42339	sage	2.31	0.431	-0.47	0.377964473009227	0.61
CG42339	CG8924	2.25	0.431	-0.47	0.377964473009227	0.61
CG42339	shn	2.2	0.431	-0.47	0.377964473009227	0.61
CG42339	wdn	2.15	0.431	-0.47	0.377964473009227	0.61
CG42339	ranshi	1.99	0.431	-0.47	0.377964473009227	0.61
CG42339	CG18265	1.86	0.431	-0.47	0.377964473009227	0.61
CG42339	CG14438	1.81	0.431	-0.47	0.377964473009227	0.61
CG42339	E(z)	1.8	0.431	-0.47	0.377964473009227	0.61
CG42339	CG4424	1.77	0.431	-0.47	0.377964473009227	0.61
CG42339	CG8578	1.76	0.431	-0.47	0.377964473009227	0.61
CG42339	Hr4	1.68	0.431	-0.47	0.377964473009227	0.61
CG42339	Blos1	1.58	0.431	-0.47	0.377964473009227	0.61
CG42339	Fen1	1.57	0.431	-0.47	0.377964473009227	0.61
CG42339	Rabex-5	1.55	0.431	-0.47	0.377964473009227	0.61
CG42339	tef	1.43	0.431	-0.47	0.377964473009227	0.61
CG42339	CG6769	1.42	0.431	-0.47	0.377964473009227	0.61
CG42339	Taf5	1.41	0.431	-0.47	0.377964473009227	0.61
CG42339	CG1792	1.41	0.431	-0.47	0.377964473009227	0.61
CG42339	CG2790	1.38	0.431	-0.47	0.377964473009227	0.61
CG42339	CG5953	1.34	0.431	-0.47	0.377964473009227	0.61
Hsp60	CG1024	5.65	0.243	-0.08	0.367058489524401	0.51
Hsp60	CG6765	5.37	0.243	-0.08	0.367058489524401	0.51
Hsp60	CG12219	3.36	0.243	-0.08	0.367058489524401	0.51
Hsp60	Acf1	2.84	0.243	-0.08	0.367058489524401	0.51
Hsp60	GABPI	2.32	0.243	-0.08	0.367058489524401	0.51
Hsp60	CG6276	2.2	0.243	-0.08	0.367058489524401	0.51
Hsp60	MED30	2.19	0.243	-0.08	0.367058489524401	0.51
Hsp60	Su(z)2	2.06	0.243	-0.08	0.367058489524401	0.51
Hsp60	CG1647	2.04	0.243	-0.08	0.367058489524401	0.51
Hsp60	mod	2.04	0.243	-0.08	0.367058489524401	0.51
Hsp60	shn	1.79	0.243	-0.08	0.367058489524401	0.51
Hsp60	CG7987	1.75	0.243	-0.08	0.367058489524401	0.51
Hsp60	Nufip	1.69	0.243	-0.08	0.367058489524401	0.51
Hsp60	CG31365	1.68	0.243	-0.08	0.367058489524401	0.51
Hsp60	Ssrp	1.66	0.243	-0.08	0.367058489524401	0.51
Hsp60	Atf6	1.62	0.243	-0.08	0.367058489524401	0.51
Hsp60	CG15601	1.59	0.243	-0.08	0.367058489524401	0.51
Hsp60	CG2116	1.58	0.243	-0.08	0.367058489524401	0.51
Hsp60	grau	1.52	0.243	-0.08	0.367058489524401	0.51
Hsp60	lilli	1.51	0.243	-0.08	0.367058489524401	0.51
Hsp60	pad	1.44	0.243	-0.08	0.367058489524401	0.51
Hsp60	Kdm2	1.4	0.243	-0.08	0.367058489524401	0.51
Hsp60	bigmax	1.37	0.243	-0.08	0.367058489524401	0.51
Hsp60	CG10631	1.36	0.243	-0.08	0.367058489524401	0.51
Hsp60	nvy	1.35	0.243	-0.08	0.367058489524401	0.51
Hsp60	Taf2	1.31	0.243	-0.08	0.367058489524401	0.51
Hsp60	CG17328	1.24	0.243	-0.08	0.367058489524401	0.51
Hsp60	sage	1.23	0.243	-0.08	0.367058489524401	0.51
Hsp60	Lhr	1.19	0.243	-0.08	0.367058489524401	0.51
Hsp60	CG8578	1.17	0.243	-0.08	0.367058489524401	0.51
CG44422	Tip60	8.61	0.374	-0.33	0.683130051063973	0.8
CG44422	TFAM	4.47	0.374	-0.33	0.683130051063973	0.8
CG44422	Hmg-2	3.64	0.374	-0.33	0.683130051063973	0.8
CG44422	CG1620	3.24	0.374	-0.33	0.683130051063973	0.8
CG44422	Atf-2	2.99	0.374	-0.33	0.683130051063973	0.8
CG44422	esn	2.82	0.374	-0.33	0.683130051063973	0.8
CG44422	Mrtf	2.46	0.374	-0.33	0.683130051063973	0.8
CG44422	ash2	2.14	0.374	-0.33	0.683130051063973	0.8
CG44422	Bka	2.13	0.374	-0.33	0.683130051063973	0.8
CG44422	Eip74EF	2.09	0.374	-0.33	0.683130051063973	0.8
CG44422	l(2)k10201	2.06	0.374	-0.33	0.683130051063973	0.8
CG44422	CG6654	2.04	0.374	-0.33	0.683130051063973	0.8
CG44422	abo	1.97	0.374	-0.33	0.683130051063973	0.8
CG44422	CG10209	1.88	0.374	-0.33	0.683130051063973	0.8
CG44422	Tusp	1.81	0.374	-0.33	0.683130051063973	0.8
CG44422	ush	1.77	0.374	-0.33	0.683130051063973	0.8
CG44422	CG2116	1.77	0.374	-0.33	0.683130051063973	0.8
CG44422	pad	1.74	0.374	-0.33	0.683130051063973	0.8
CG44422	Acf1	1.67	0.374	-0.33	0.683130051063973	0.8
CG44422	CG17328	1.54	0.374	-0.33	0.683130051063973	0.8
CG44422	Irbp	1.52	0.374	-0.33	0.683130051063973	0.8
CG44422	MED30	1.5	0.374	-0.33	0.683130051063973	0.8
CG44422	CG10147	1.5	0.374	-0.33	0.683130051063973	0.8
CG44422	Fen1	1.49	0.374	-0.33	0.683130051063973	0.8
CG44422	CG5953	1.48	0.374	-0.33	0.683130051063973	0.8
CG44422	trx	1.46	0.374	-0.33	0.683130051063973	0.8
CG44422	CG30020	1.45	0.374	-0.33	0.683130051063973	0.8
CG44422	CHES-1-like	1.4	0.374	-0.33	0.683130051063973	0.8
CG44422	CG7785	1.29	0.374	-0.33	0.683130051063973	0.8
CG44422	mld	1.28	0.374	-0.33	0.683130051063973	0.8
CG1657	Ravus	7	0.038	-0.33	0.0666666666666667	0.01
CG1657	Cdc5	3.1	0.038	-0.33	0.0666666666666667	0.01
CG1657	CG6813	3.09	0.038	-0.33	0.0666666666666667	0.01
CG1657	brk	2.82	0.038	-0.33	0.0666666666666667	0.01
CG1657	CG9799	2.73	0.038	-0.33	0.0666666666666667	0.01
CG1657	CG1647	2.59	0.038	-0.33	0.0666666666666667	0.01
CG1657	trem	2.36	0.038	-0.33	0.0666666666666667	0.01
CG1657	Taf4	2.34	0.038	-0.33	0.0666666666666667	0.01
CG1657	pad	2.25	0.038	-0.33	0.0666666666666667	0.01
CG1657	bon	2.23	0.038	-0.33	0.0666666666666667	0.01
CG1657	stc	2.13	0.038	-0.33	0.0666666666666667	0.01
CG1657	Dip1	2.11	0.038	-0.33	0.0666666666666667	0.01
CG1657	jing	2.07	0.038	-0.33	0.0666666666666667	0.01
CG1657	Ssl1	2.04	0.038	-0.33	0.0666666666666667	0.01
CG1657	kin17	1.97	0.038	-0.33	0.0666666666666667	0.01
CG1657	CG1965	1.96	0.038	-0.33	0.0666666666666667	0.01
CG1657	CG14965	1.95	0.038	-0.33	0.0666666666666667	0.01
CG1657	sba	1.95	0.038	-0.33	0.0666666666666667	0.01
CG1657	Acf1	1.94	0.038	-0.33	0.0666666666666667	0.01
CG1657	ush	1.87	0.038	-0.33	0.0666666666666667	0.01
CG1657	CG32982	1.86	0.038	-0.33	0.0666666666666667	0.01
CG1657	Dip2	1.73	0.038	-0.33	0.0666666666666667	0.01
CG1657	mrn	1.72	0.038	-0.33	0.0666666666666667	0.01
CG1657	Bx	1.65	0.038	-0.33	0.0666666666666667	0.01
CG1657	CG7745	1.61	0.038	-0.33	0.0666666666666667	0.01
CG1657	stwl	1.59	0.038	-0.33	0.0666666666666667	0.01
CG1657	Mef2	1.58	0.038	-0.33	0.0666666666666667	0.01
CG1657	CG7987	1.56	0.038	-0.33	0.0666666666666667	0.01
CG1657	Fen1	1.46	0.038	-0.33	0.0666666666666667	0.01
CG1657	CG1024	1.44	0.038	-0.33	0.0666666666666667	0.01
CG34348	CG7785	4.18	0.086	0.22	0.124034734589208	0.16
CG34348	dom	3.53	0.086	0.22	0.124034734589208	0.16
CG34348	CG4424	3.48	0.086	0.22	0.124034734589208	0.16
CG34348	CG11317	2.59	0.086	0.22	0.124034734589208	0.16
CG34348	CG3281	2.34	0.086	0.22	0.124034734589208	0.16
CG34348	Bka	2.33	0.086	0.22	0.124034734589208	0.16
CG34348	Br140	2.32	0.086	0.22	0.124034734589208	0.16
CG34348	Brf	2.26	0.086	0.22	0.124034734589208	0.16
CG34348	crm	2.04	0.086	0.22	0.124034734589208	0.16
CG34348	CG1620	2.02	0.086	0.22	0.124034734589208	0.16
CG34348	CG8216	1.82	0.086	0.22	0.124034734589208	0.16
CG34348	Su(var)3-9	1.76	0.086	0.22	0.124034734589208	0.16
CG34348	CTPsyn	1.72	0.086	0.22	0.124034734589208	0.16
CG34348	Rfx	1.69	0.086	0.22	0.124034734589208	0.16
CG34348	CG3032	1.69	0.086	0.22	0.124034734589208	0.16
CG34348	Bx	1.66	0.086	0.22	0.124034734589208	0.16
CG34348	CG14438	1.63	0.086	0.22	0.124034734589208	0.16
CG34348	CG11456	1.61	0.086	0.22	0.124034734589208	0.16
CG34348	CG1529	1.57	0.086	0.22	0.124034734589208	0.16
CG34348	CG14965	1.55	0.086	0.22	0.124034734589208	0.16
CG34348	Rbf	1.55	0.086	0.22	0.124034734589208	0.16
CG34348	dbr	1.54	0.086	0.22	0.124034734589208	0.16
CG34348	hng3	1.53	0.086	0.22	0.124034734589208	0.16
CG34348	CG7101	1.5	0.086	0.22	0.124034734589208	0.16
CG34348	Ets97D	1.37	0.086	0.22	0.124034734589208	0.16
CG34348	MED7	1.36	0.086	0.22	0.124034734589208	0.16
CG34348	Crc	1.35	0.086	0.22	0.124034734589208	0.16
CG34348	Tip60	1.23	0.086	0.22	0.124034734589208	0.16
CG34348	E(z)	1.22	0.086	0.22	0.124034734589208	0.16
CG34348	CkIIalpha-i1	1.19	0.086	0.22	0.124034734589208	0.16
CG1738	CHES-1-like	5.08	0.078	0.09	0.29277002188456	0.26
CG1738	crm	4.13	0.078	0.09	0.29277002188456	0.26
CG1738	CG8944	3.05	0.078	0.09	0.29277002188456	0.26
CG1738	e(y)3	2.92	0.078	0.09	0.29277002188456	0.26
CG1738	mld	2.91	0.078	0.09	0.29277002188456	0.26
CG1738	CG4936	2.59	0.078	0.09	0.29277002188456	0.26
CG1738	stwl	2.35	0.078	0.09	0.29277002188456	0.26
CG1738	usp	2.33	0.078	0.09	0.29277002188456	0.26
CG1738	CG17186	2.3	0.078	0.09	0.29277002188456	0.26
CG1738	CG12104	2.27	0.078	0.09	0.29277002188456	0.26
CG1738	ash1	2.22	0.078	0.09	0.29277002188456	0.26
CG1738	CG11317	1.95	0.078	0.09	0.29277002188456	0.26
CG1738	CG17829	1.84	0.078	0.09	0.29277002188456	0.26
CG1738	MED25	1.79	0.078	0.09	0.29277002188456	0.26
CG1738	kin17	1.79	0.078	0.09	0.29277002188456	0.26
CG1738	Acf1	1.69	0.078	0.09	0.29277002188456	0.26
CG1738	Kdm4A	1.54	0.078	0.09	0.29277002188456	0.26
CG1738	Bx	1.48	0.078	0.09	0.29277002188456	0.26
CG1738	Side	1.46	0.078	0.09	0.29277002188456	0.26
CG1738	CG6163	1.45	0.078	0.09	0.29277002188456	0.26
CG1738	jing	1.45	0.078	0.09	0.29277002188456	0.26
CG1738	Lpt	1.42	0.078	0.09	0.29277002188456	0.26
CG1738	ERR	1.39	0.078	0.09	0.29277002188456	0.26
CG1738	CG3032	1.39	0.078	0.09	0.29277002188456	0.26
CG1738	CG6769	1.37	0.078	0.09	0.29277002188456	0.26
CG1738	Bap170	1.35	0.078	0.09	0.29277002188456	0.26
CG1738	CG4282	1.35	0.078	0.09	0.29277002188456	0.26
CG1738	NELF-B	1.34	0.078	0.09	0.29277002188456	0.26
CG1738	CG7839	1.31	0.078	0.09	0.29277002188456	0.26
CG1738	CG4553	1.29	0.078	0.09	0.29277002188456	0.26
Drak	ash2	6.05	0.161	0.06	0.277350098112615	0.37
Drak	Atac1	5.04	0.161	0.06	0.277350098112615	0.37
Drak	CG12219	3.87	0.161	0.06	0.277350098112615	0.37
Drak	CG14438	3.45	0.161	0.06	0.277350098112615	0.37
Drak	esn	2.96	0.161	0.06	0.277350098112615	0.37
Drak	CG15011	2.92	0.161	0.06	0.277350098112615	0.37
Drak	CG30403	2.86	0.161	0.06	0.277350098112615	0.37
Drak	CG11710	2.83	0.161	0.06	0.277350098112615	0.37
Drak	Ravus	2.58	0.161	0.06	0.277350098112615	0.37
Drak	Mes4	2.43	0.161	0.06	0.277350098112615	0.37
Drak	sba	2.42	0.161	0.06	0.277350098112615	0.37
Drak	MEP-1	2.37	0.161	0.06	0.277350098112615	0.37
Drak	CG12267	2.33	0.161	0.06	0.277350098112615	0.37
Drak	CG12659	1.92	0.161	0.06	0.277350098112615	0.37
Drak	Atac2	1.79	0.161	0.06	0.277350098112615	0.37
Drak	CHES-1-like	1.73	0.161	0.06	0.277350098112615	0.37
Drak	msl-3	1.71	0.161	0.06	0.277350098112615	0.37
Drak	CG11723	1.68	0.161	0.06	0.277350098112615	0.37
Drak	l(3)mbt	1.67	0.161	0.06	0.277350098112615	0.37
Drak	Taf5	1.54	0.161	0.06	0.277350098112615	0.37
Drak	Mef2	1.54	0.161	0.06	0.277350098112615	0.37
Drak	Ssrp	1.53	0.161	0.06	0.277350098112615	0.37
Drak	dwg	1.48	0.161	0.06	0.277350098112615	0.37
Drak	CG4707	1.43	0.161	0.06	0.277350098112615	0.37
Drak	E(z)	1.39	0.161	0.06	0.277350098112615	0.37
Drak	CG4570	1.35	0.161	0.06	0.277350098112615	0.37
Drak	bigmax	1.34	0.161	0.06	0.277350098112615	0.37
Drak	su(Hw)	1.33	0.161	0.06	0.277350098112615	0.37
Drak	sima	1.31	0.161	0.06	0.277350098112615	0.37
Drak	CG2202	1.31	0.161	0.06	0.277350098112615	0.37
Kmn1	CG12219	9.08	0.039	-0.06	0.382970843102535	0.28
Kmn1	Acf1	5.77	0.039	-0.06	0.382970843102535	0.28
Kmn1	MED30	3.67	0.039	-0.06	0.382970843102535	0.28
Kmn1	CG14200	2.89	0.039	-0.06	0.382970843102535	0.28
Kmn1	CG10209	2.82	0.039	-0.06	0.382970843102535	0.28
Kmn1	CG1792	2.7	0.039	-0.06	0.382970843102535	0.28
Kmn1	CG8924	2.56	0.039	-0.06	0.382970843102535	0.28
Kmn1	az2	2.53	0.039	-0.06	0.382970843102535	0.28
Kmn1	Rfx	2.49	0.039	-0.06	0.382970843102535	0.28
Kmn1	Hmr	2.44	0.039	-0.06	0.382970843102535	0.28
Kmn1	bigmax	2.07	0.039	-0.06	0.382970843102535	0.28
Kmn1	CG17186	2.02	0.039	-0.06	0.382970843102535	0.28
Kmn1	Pbp45	2.01	0.039	-0.06	0.382970843102535	0.28
Kmn1	Su(var)2-HP2	1.96	0.039	-0.06	0.382970843102535	0.28
Kmn1	MEP-1	1.95	0.039	-0.06	0.382970843102535	0.28
Kmn1	CG2199	1.93	0.039	-0.06	0.382970843102535	0.28
Kmn1	Hr4	1.84	0.039	-0.06	0.382970843102535	0.28
Kmn1	CG4854	1.74	0.039	-0.06	0.382970843102535	0.28
Kmn1	MED20	1.55	0.039	-0.06	0.382970843102535	0.28
Kmn1	CG10147	1.51	0.039	-0.06	0.382970843102535	0.28
Kmn1	CG13775	1.47	0.039	-0.06	0.382970843102535	0.28
Kmn1	CG18265	1.41	0.039	-0.06	0.382970843102535	0.28
Kmn1	CG8281	1.4	0.039	-0.06	0.382970843102535	0.28
Kmn1	CG14710	1.4	0.039	-0.06	0.382970843102535	0.28
Kmn1	Mrtf	1.4	0.039	-0.06	0.382970843102535	0.28
Kmn1	wdn	1.36	0.039	-0.06	0.382970843102535	0.28
Kmn1	ash2	1.35	0.039	-0.06	0.382970843102535	0.28
Kmn1	lilli	1.34	0.039	-0.06	0.382970843102535	0.28
Kmn1	Tip60	1.34	0.039	-0.06	0.382970843102535	0.28
Kmn1	CG11906	1.33	0.039	-0.06	0.382970843102535	0.28
CG1703	CG3032	5.34	0.09	0.18	0.0975900072948533	0.01
CG1703	Bka	4.65	0.09	0.18	0.0975900072948533	0.01
CG1703	MED4	4.25	0.09	0.18	0.0975900072948533	0.01
CG1703	ktub	3.87	0.09	0.18	0.0975900072948533	0.01
CG1703	CG4570	3.84	0.09	0.18	0.0975900072948533	0.01
CG1703	CG30403	3.71	0.09	0.18	0.0975900072948533	0.01
CG1703	stwl	2.6	0.09	0.18	0.0975900072948533	0.01
CG1703	CG9305	2.42	0.09	0.18	0.0975900072948533	0.01
CG1703	CG32982	2.39	0.09	0.18	0.0975900072948533	0.01
CG1703	jing	2.38	0.09	0.18	0.0975900072948533	0.01
CG1703	CG11398	2.18	0.09	0.18	0.0975900072948533	0.01
CG1703	ZnT49B	2.1	0.09	0.18	0.0975900072948533	0.01
CG1703	CG16863	2.09	0.09	0.18	0.0975900072948533	0.01
CG1703	trr	2.09	0.09	0.18	0.0975900072948533	0.01
CG1703	CG12267	2.07	0.09	0.18	0.0975900072948533	0.01
CG1703	Ssl1	2.02	0.09	0.18	0.0975900072948533	0.01
CG1703	mld	2.01	0.09	0.18	0.0975900072948533	0.01
CG1703	hng2	1.89	0.09	0.18	0.0975900072948533	0.01
CG1703	CG2129	1.81	0.09	0.18	0.0975900072948533	0.01
CG1703	TH1	1.76	0.09	0.18	0.0975900072948533	0.01
CG1703	Eip74EF	1.75	0.09	0.18	0.0975900072948533	0.01
CG1703	l(2)k10201	1.69	0.09	0.18	0.0975900072948533	0.01
CG1703	CR43671	1.63	0.09	0.18	0.0975900072948533	0.01
CG1703	TfIIEalpha	1.63	0.09	0.18	0.0975900072948533	0.01
CG1703	MBD-R2	1.58	0.09	0.18	0.0975900072948533	0.01
CG1703	CG15365	1.57	0.09	0.18	0.0975900072948533	0.01
CG1703	Su(z)2	1.57	0.09	0.18	0.0975900072948533	0.01
CG1703	Taf5	1.5	0.09	0.18	0.0975900072948533	0.01
CG1703	CG31365	1.5	0.09	0.18	0.0975900072948533	0.01
CG1703	CG3281	1.49	0.09	0.18	0.0975900072948533	0.01
Tango10	CG6689	5.99	0.099	0.58	0.0975900072948533	0.16
Tango10	Su(z)2	5.25	0.099	0.58	0.0975900072948533	0.16
Tango10	phtf	4.29	0.099	0.58	0.0975900072948533	0.16
Tango10	dbr	2.75	0.099	0.58	0.0975900072948533	0.16
Tango10	nerfin-1	2.56	0.099	0.58	0.0975900072948533	0.16
Tango10	CG34422	2.38	0.099	0.58	0.0975900072948533	0.16
Tango10	MED4	2.28	0.099	0.58	0.0975900072948533	0.16
Tango10	Cf2	2.21	0.099	0.58	0.0975900072948533	0.16
Tango10	CG14438	2.12	0.099	0.58	0.0975900072948533	0.16
Tango10	stc	2.1	0.099	0.58	0.0975900072948533	0.16
Tango10	PHDP	2.09	0.099	0.58	0.0975900072948533	0.16
Tango10	CG6683	2	0.099	0.58	0.0975900072948533	0.16
Tango10	grau	2	0.099	0.58	0.0975900072948533	0.16
Tango10	trx	1.99	0.099	0.58	0.0975900072948533	0.16
Tango10	Hmr	1.98	0.099	0.58	0.0975900072948533	0.16
Tango10	CG13775	1.97	0.099	0.58	0.0975900072948533	0.16
Tango10	CG10209	1.88	0.099	0.58	0.0975900072948533	0.16
Tango10	NELF-B	1.87	0.099	0.58	0.0975900072948533	0.16
Tango10	Ravus	1.86	0.099	0.58	0.0975900072948533	0.16
Tango10	Atac2	1.79	0.099	0.58	0.0975900072948533	0.16
Tango10	GABPI	1.79	0.099	0.58	0.0975900072948533	0.16
Tango10	CG11723	1.78	0.099	0.58	0.0975900072948533	0.16
Tango10	Kdm4A	1.69	0.099	0.58	0.0975900072948533	0.16
Tango10	Mrtf	1.68	0.099	0.58	0.0975900072948533	0.16
Tango10	stck	1.65	0.099	0.58	0.0975900072948533	0.16
Tango10	CG4424	1.59	0.099	0.58	0.0975900072948533	0.16
Tango10	Opbp	1.58	0.099	0.58	0.0975900072948533	0.16
Tango10	CG6654	1.58	0.099	0.58	0.0975900072948533	0.16
Tango10	ZnT49B	1.55	0.099	0.58	0.0975900072948533	0.16
Tango10	CG17186	1.51	0.099	0.58	0.0975900072948533	0.16
Hsc70-3	CG10979	4.51	0.146	-0.09	0.333333333333333	0.69
Hsc70-3	Plzf	2.94	0.146	-0.09	0.333333333333333	0.69
Hsc70-3	sba	2.55	0.146	-0.09	0.333333333333333	0.69
Hsc70-3	MED7	2.53	0.146	-0.09	0.333333333333333	0.69
Hsc70-3	CG14200	2.52	0.146	-0.09	0.333333333333333	0.69
Hsc70-3	CG4936	2.33	0.146	-0.09	0.333333333333333	0.69
Hsc70-3	l(3)mbt	2.25	0.146	-0.09	0.333333333333333	0.69
Hsc70-3	Ssrp	2.14	0.146	-0.09	0.333333333333333	0.69
Hsc70-3	CG2199	2.13	0.146	-0.09	0.333333333333333	0.69
Hsc70-3	TH1	2.08	0.146	-0.09	0.333333333333333	0.69
Hsc70-3	Acf1	2.03	0.146	-0.09	0.333333333333333	0.69
Hsc70-3	Rack1	2.01	0.146	-0.09	0.333333333333333	0.69
Hsc70-3	Irbp	1.99	0.146	-0.09	0.333333333333333	0.69
Hsc70-3	scrt	1.97	0.146	-0.09	0.333333333333333	0.69
Hsc70-3	CG10147	1.96	0.146	-0.09	0.333333333333333	0.69
Hsc70-3	Brd8	1.94	0.146	-0.09	0.333333333333333	0.69
Hsc70-3	CG17186	1.85	0.146	-0.09	0.333333333333333	0.69
Hsc70-3	Crc	1.79	0.146	-0.09	0.333333333333333	0.69
Hsc70-3	MTA1-like	1.78	0.146	-0.09	0.333333333333333	0.69
Hsc70-3	CG31365	1.77	0.146	-0.09	0.333333333333333	0.69
Hsc70-3	CG8281	1.74	0.146	-0.09	0.333333333333333	0.69
Hsc70-3	CG5033	1.66	0.146	-0.09	0.333333333333333	0.69
Hsc70-3	CG7928	1.63	0.146	-0.09	0.333333333333333	0.69
Hsc70-3	Cf2	1.63	0.146	-0.09	0.333333333333333	0.69
Hsc70-3	ph-p	1.62	0.146	-0.09	0.333333333333333	0.69
Hsc70-3	sqz	1.62	0.146	-0.09	0.333333333333333	0.69
Hsc70-3	CG18262	1.53	0.146	-0.09	0.333333333333333	0.69
Hsc70-3	CR43671	1.52	0.146	-0.09	0.333333333333333	0.69
Hsc70-3	Octbeta2R	1.34	0.146	-0.09	0.333333333333333	0.69
Hsc70-3	nerfin-1	1.33	0.146	-0.09	0.333333333333333	0.69
CG10347	Elp3	5.17	0.09	-0.02	0.333333333333333	0.53
CG10347	scrt	4.39	0.09	-0.02	0.333333333333333	0.53
CG10347	hng3	4.34	0.09	-0.02	0.333333333333333	0.53
CG10347	TH1	3	0.09	-0.02	0.333333333333333	0.53
CG10347	CG12267	2.76	0.09	-0.02	0.333333333333333	0.53
CG10347	CG17361	2.5	0.09	-0.02	0.333333333333333	0.53
CG10347	CG7745	2.2	0.09	-0.02	0.333333333333333	0.53
CG10347	Dip2	2.11	0.09	-0.02	0.333333333333333	0.53
CG10347	jing	2.09	0.09	-0.02	0.333333333333333	0.53
CG10347	Lpt	2.02	0.09	-0.02	0.333333333333333	0.53
CG10347	tai	1.94	0.09	-0.02	0.333333333333333	0.53
CG10347	ecd	1.87	0.09	-0.02	0.333333333333333	0.53
CG10347	CG17186	1.83	0.09	-0.02	0.333333333333333	0.53
CG10347	CG4854	1.77	0.09	-0.02	0.333333333333333	0.53
CG10347	su(Hw)	1.77	0.09	-0.02	0.333333333333333	0.53
CG10347	CG11723	1.68	0.09	-0.02	0.333333333333333	0.53
CG10347	CG14710	1.61	0.09	-0.02	0.333333333333333	0.53
CG10347	CG4570	1.61	0.09	-0.02	0.333333333333333	0.53
CG10347	CG2790	1.58	0.09	-0.02	0.333333333333333	0.53
CG10347	RpIII128	1.51	0.09	-0.02	0.333333333333333	0.53
CG10347	Atac1	1.5	0.09	-0.02	0.333333333333333	0.53
CG10347	CG9305	1.48	0.09	-0.02	0.333333333333333	0.53
CG10347	CG18265	1.45	0.09	-0.02	0.333333333333333	0.53
CG10347	CTPsyn	1.44	0.09	-0.02	0.333333333333333	0.53
CG10347	ash2	1.36	0.09	-0.02	0.333333333333333	0.53
CG10347	CG32700	1.32	0.09	-0.02	0.333333333333333	0.53
CG10347	Rpb8	1.24	0.09	-0.02	0.333333333333333	0.53
CG10347	CkIIalpha-i1	1.23	0.09	-0.02	0.333333333333333	0.53
CG10347	CG8924	1.2	0.09	-0.02	0.333333333333333	0.53
CG10347	CG12162	1.2	0.09	-0.02	0.333333333333333	0.53
ATP7	trem	6.38	0.04	-0.02	0.2	0.23
ATP7	Rack1	5.11	0.04	-0.02	0.2	0.23
ATP7	CG7987	3.4	0.04	-0.02	0.2	0.23
ATP7	Bx	3.01	0.04	-0.02	0.2	0.23
ATP7	CkIIalpha-i1	2.83	0.04	-0.02	0.2	0.23
ATP7	shn	2.43	0.04	-0.02	0.2	0.23
ATP7	Dh44-R2	2.39	0.04	-0.02	0.2	0.23
ATP7	Brd8	2.39	0.04	-0.02	0.2	0.23
ATP7	Octbeta2R	2.17	0.04	-0.02	0.2	0.23
ATP7	Kdm2	2.14	0.04	-0.02	0.2	0.23
ATP7	Tfb1	1.87	0.04	-0.02	0.2	0.23
ATP7	bs	1.85	0.04	-0.02	0.2	0.23
ATP7	MED25	1.83	0.04	-0.02	0.2	0.23
ATP7	CG8216	1.82	0.04	-0.02	0.2	0.23
ATP7	CG30020	1.8	0.04	-0.02	0.2	0.23
ATP7	Usf	1.78	0.04	-0.02	0.2	0.23
ATP7	TFAM	1.78	0.04	-0.02	0.2	0.23
ATP7	mod	1.73	0.04	-0.02	0.2	0.23
ATP7	wdn	1.72	0.04	-0.02	0.2	0.23
ATP7	CG44002	1.71	0.04	-0.02	0.2	0.23
ATP7	Dip1	1.68	0.04	-0.02	0.2	0.23
ATP7	CG2790	1.64	0.04	-0.02	0.2	0.23
ATP7	ppl	1.62	0.04	-0.02	0.2	0.23
ATP7	CG4282	1.59	0.04	-0.02	0.2	0.23
ATP7	Taf1	1.56	0.04	-0.02	0.2	0.23
ATP7	Opbp	1.52	0.04	-0.02	0.2	0.23
ATP7	MED20	1.42	0.04	-0.02	0.2	0.23
ATP7	CG11710	1.35	0.04	-0.02	0.2	0.23
ATP7	tef	1.33	0.04	-0.02	0.2	0.23
ATP7	CG14711	1.33	0.04	-0.02	0.2	0.23
CG1847	CG3838	4.72	0.07	0.38	0.333333333333333	0.37
CG1847	chinmo	3.49	0.07	0.38	0.333333333333333	0.37
CG1847	CG6689	3.18	0.07	0.38	0.333333333333333	0.37
CG1847	CG8944	2.99	0.07	0.38	0.333333333333333	0.37
CG1847	Rack1	2.85	0.07	0.38	0.333333333333333	0.37
CG1847	Ets97D	2.65	0.07	0.38	0.333333333333333	0.37
CG1847	phtf	2.59	0.07	0.38	0.333333333333333	0.37
CG1847	PHDP	2.54	0.07	0.38	0.333333333333333	0.37
CG1847	CG34149	2.49	0.07	0.38	0.333333333333333	0.37
CG1847	sima	2.38	0.07	0.38	0.333333333333333	0.37
CG1847	CG8301	2.37	0.07	0.38	0.333333333333333	0.37
CG1847	jing	2.25	0.07	0.38	0.333333333333333	0.37
CG1847	kin17	2.23	0.07	0.38	0.333333333333333	0.37
CG1847	CG4854	2.15	0.07	0.38	0.333333333333333	0.37
CG1847	CG44002	2.08	0.07	0.38	0.333333333333333	0.37
CG1847	CG30403	2.08	0.07	0.38	0.333333333333333	0.37
CG1847	CG3065	2.07	0.07	0.38	0.333333333333333	0.37
CG1847	Su(z)2	2.06	0.07	0.38	0.333333333333333	0.37
CG1847	Brd8	1.9	0.07	0.38	0.333333333333333	0.37
CG1847	CG6683	1.74	0.07	0.38	0.333333333333333	0.37
CG1847	CG9215	1.73	0.07	0.38	0.333333333333333	0.37
CG1847	Ssl1	1.73	0.07	0.38	0.333333333333333	0.37
CG1847	Kdm2	1.73	0.07	0.38	0.333333333333333	0.37
CG1847	NfI	1.71	0.07	0.38	0.333333333333333	0.37
CG1847	CG1647	1.68	0.07	0.38	0.333333333333333	0.37
CG1847	CG11710	1.6	0.07	0.38	0.333333333333333	0.37
CG1847	TFAM	1.54	0.07	0.38	0.333333333333333	0.37
CG1847	CG7101	1.51	0.07	0.38	0.333333333333333	0.37
CG1847	osa	1.37	0.07	0.38	0.333333333333333	0.37
CG1847	usp	1.35	0.07	0.38	0.333333333333333	0.37
CG11802	CG11398	3.56	0.087	0.07	0.227710017021324	0.27
CG11802	CG17806	2.95	0.087	0.07	0.227710017021324	0.27
CG11802	Dip1	2.94	0.087	0.07	0.227710017021324	0.27
CG11802	ERR	2.7	0.087	0.07	0.227710017021324	0.27
CG11802	CG12162	2.57	0.087	0.07	0.227710017021324	0.27
CG11802	CG14710	2.57	0.087	0.07	0.227710017021324	0.27
CG11802	MED7	2.28	0.087	0.07	0.227710017021324	0.27
CG11802	Brd8	2.26	0.087	0.07	0.227710017021324	0.27
CG11802	sage	2.15	0.087	0.07	0.227710017021324	0.27
CG11802	CG18265	1.95	0.087	0.07	0.227710017021324	0.27
CG11802	Hr4	1.89	0.087	0.07	0.227710017021324	0.27
CG11802	Pbp45	1.77	0.087	0.07	0.227710017021324	0.27
CG11802	CG4424	1.77	0.087	0.07	0.227710017021324	0.27
CG11802	CG7785	1.75	0.087	0.07	0.227710017021324	0.27
CG11802	chinmo	1.72	0.087	0.07	0.227710017021324	0.27
CG11802	E(z)	1.71	0.087	0.07	0.227710017021324	0.27
CG11802	CG6769	1.7	0.087	0.07	0.227710017021324	0.27
CG11802	CG10565	1.68	0.087	0.07	0.227710017021324	0.27
CG11802	Kdm2	1.67	0.087	0.07	0.227710017021324	0.27
CG11802	MED25	1.61	0.087	0.07	0.227710017021324	0.27
CG11802	dom	1.59	0.087	0.07	0.227710017021324	0.27
CG11802	Bka	1.59	0.087	0.07	0.227710017021324	0.27
CG11802	l(3)mbt	1.57	0.087	0.07	0.227710017021324	0.27
CG11802	CG8950	1.5	0.087	0.07	0.227710017021324	0.27
CG11802	CG7928	1.48	0.087	0.07	0.227710017021324	0.27
CG11802	Eip74EF	1.45	0.087	0.07	0.227710017021324	0.27
CG11802	CG10904	1.43	0.087	0.07	0.227710017021324	0.27
CG11802	mod	1.42	0.087	0.07	0.227710017021324	0.27
CG11802	ewg	1.37	0.087	0.07	0.227710017021324	0.27
CG11802	CG18262	1.29	0.087	0.07	0.227710017021324	0.27
Upf1	Tip60	5.24	0.074	-0.11	-0.0666666666666667	0.97
Upf1	CG14438	4.1	0.074	-0.11	-0.0666666666666667	0.97
Upf1	CG3815	2.5	0.074	-0.11	-0.0666666666666667	0.97
Upf1	CG10274	2.38	0.074	-0.11	-0.0666666666666667	0.97
Upf1	dwg	2.29	0.074	-0.11	-0.0666666666666667	0.97
Upf1	kin17	2.2	0.074	-0.11	-0.0666666666666667	0.97
Upf1	CHES-1-like	2.1	0.074	-0.11	-0.0666666666666667	0.97
Upf1	CG8924	1.92	0.074	-0.11	-0.0666666666666667	0.97
Upf1	CG7839	1.84	0.074	-0.11	-0.0666666666666667	0.97
Upf1	CG12104	1.74	0.074	-0.11	-0.0666666666666667	0.97
Upf1	CG6907	1.71	0.074	-0.11	-0.0666666666666667	0.97
Upf1	e(y)3	1.7	0.074	-0.11	-0.0666666666666667	0.97
Upf1	tef	1.62	0.074	-0.11	-0.0666666666666667	0.97
Upf1	GABPI	1.53	0.074	-0.11	-0.0666666666666667	0.97
Upf1	Nelf-E	1.49	0.074	-0.11	-0.0666666666666667	0.97
Upf1	Dip2	1.46	0.074	-0.11	-0.0666666666666667	0.97
Upf1	CTPsyn	1.43	0.074	-0.11	-0.0666666666666667	0.97
Upf1	Bx	1.38	0.074	-0.11	-0.0666666666666667	0.97
Upf1	CG34149	1.35	0.074	-0.11	-0.0666666666666667	0.97
Upf1	ktub	1.34	0.074	-0.11	-0.0666666666666667	0.97
Upf1	mute	1.33	0.074	-0.11	-0.0666666666666667	0.97
Upf1	MED25	1.31	0.074	-0.11	-0.0666666666666667	0.97
Upf1	ash1	1.31	0.074	-0.11	-0.0666666666666667	0.97
Upf1	ewg	1.26	0.074	-0.11	-0.0666666666666667	0.97
Upf1	CG44002	1.25	0.074	-0.11	-0.0666666666666667	0.97
Upf1	Glut4EF	1.22	0.074	-0.11	-0.0666666666666667	0.97
Upf1	CG7928	1.2	0.074	-0.11	-0.0666666666666667	0.97
Upf1	CG4360	1.19	0.074	-0.11	-0.0666666666666667	0.97
Upf1	Side	1.15	0.074	-0.11	-0.0666666666666667	0.97
Upf1	CG32982	1.14	0.074	-0.11	-0.0666666666666667	0.97
CG10362	CG12267	4.93	0.137	0.23	0.149071198499986	0.1
CG10362	CG11710	4.1	0.137	0.23	0.149071198499986	0.1
CG10362	Trf	3.77	0.137	0.23	0.149071198499986	0.1
CG10362	MESR4	3.53	0.137	0.23	0.149071198499986	0.1
CG10362	CG1620	2.64	0.137	0.23	0.149071198499986	0.1
CG10362	CG11723	2.42	0.137	0.23	0.149071198499986	0.1
CG10362	CG7839	2.25	0.137	0.23	0.149071198499986	0.1
CG10362	CG8159	2.25	0.137	0.23	0.149071198499986	0.1
CG10362	Pcl	2.21	0.137	0.23	0.149071198499986	0.1
CG10362	Tbp	2.19	0.137	0.23	0.149071198499986	0.1
CG10362	Su(z)2	2.19	0.137	0.23	0.149071198499986	0.1
CG10362	Acf1	2.16	0.137	0.23	0.149071198499986	0.1
CG10362	CG7518	2.05	0.137	0.23	0.149071198499986	0.1
CG10362	Dip2	2.01	0.137	0.23	0.149071198499986	0.1
CG10362	CG10565	1.97	0.137	0.23	0.149071198499986	0.1
CG10362	pita	1.95	0.137	0.23	0.149071198499986	0.1
CG10362	Bap170	1.83	0.137	0.23	0.149071198499986	0.1
CG10362	Br140	1.78	0.137	0.23	0.149071198499986	0.1
CG10362	NELF-B	1.7	0.137	0.23	0.149071198499986	0.1
CG10362	CG4854	1.66	0.137	0.23	0.149071198499986	0.1
CG10362	CG17186	1.66	0.137	0.23	0.149071198499986	0.1
CG10362	CG4360	1.62	0.137	0.23	0.149071198499986	0.1
CG10362	Blos1	1.59	0.137	0.23	0.149071198499986	0.1
CG10362	lilli	1.44	0.137	0.23	0.149071198499986	0.1
CG10362	Plzf	1.44	0.137	0.23	0.149071198499986	0.1
CG10362	CG18265	1.42	0.137	0.23	0.149071198499986	0.1
CG10362	ash1	1.37	0.137	0.23	0.149071198499986	0.1
CG10362	egg	1.37	0.137	0.23	0.149071198499986	0.1
CG10362	CG13894	1.36	0.137	0.23	0.149071198499986	0.1
CG10362	sage	1.33	0.137	0.23	0.149071198499986	0.1
Ten-a	CG6654	8.87	1.113	-0.51	0.377964473009227	0.11
Ten-a	Side	8.41	1.113	-0.51	0.377964473009227	0.11
Ten-a	CkIIalpha-i1	4.1	1.113	-0.51	0.377964473009227	0.11
Ten-a	CG2202	3.38	1.113	-0.51	0.377964473009227	0.11
Ten-a	Rack1	3.11	1.113	-0.51	0.377964473009227	0.11
Ten-a	CG17568	2.89	1.113	-0.51	0.377964473009227	0.11
Ten-a	crm	2.85	1.113	-0.51	0.377964473009227	0.11
Ten-a	CG7518	2.52	1.113	-0.51	0.377964473009227	0.11
Ten-a	CG8950	2.49	1.113	-0.51	0.377964473009227	0.11
Ten-a	mrn	2.26	1.113	-0.51	0.377964473009227	0.11
Ten-a	CG4707	2.14	1.113	-0.51	0.377964473009227	0.11
Ten-a	Hmr	2.13	1.113	-0.51	0.377964473009227	0.11
Ten-a	l(3)mbt	2.03	1.113	-0.51	0.377964473009227	0.11
Ten-a	E(spl)m7-HLH	1.82	1.113	-0.51	0.377964473009227	0.11
Ten-a	CG14438	1.81	1.113	-0.51	0.377964473009227	0.11
Ten-a	Bap170	1.77	1.113	-0.51	0.377964473009227	0.11
Ten-a	CG17361	1.74	1.113	-0.51	0.377964473009227	0.11
Ten-a	Bx	1.67	1.113	-0.51	0.377964473009227	0.11
Ten-a	CG18265	1.65	1.113	-0.51	0.377964473009227	0.11
Ten-a	CG15365	1.57	1.113	-0.51	0.377964473009227	0.11
Ten-a	CG13894	1.36	1.113	-0.51	0.377964473009227	0.11
Ten-a	CG12104	1.34	1.113	-0.51	0.377964473009227	0.11
Ten-a	abo	1.3	1.113	-0.51	0.377964473009227	0.11
Ten-a	CG4936	1.25	1.113	-0.51	0.377964473009227	0.11
Ten-a	wdn	1.23	1.113	-0.51	0.377964473009227	0.11
Ten-a	Brd8	1.23	1.113	-0.51	0.377964473009227	0.11
Ten-a	Pbp45	1.2	1.113	-0.51	0.377964473009227	0.11
Ten-a	TFAM	1.19	1.113	-0.51	0.377964473009227	0.11
Ten-a	dom	1.18	1.113	-0.51	0.377964473009227	0.11
Ten-a	CG13775	1.18	1.113	-0.51	0.377964473009227	0.11
Rab40	nvy	3.78	0.05	-0.16	0.174077655955698	0.47
Rab40	CG7928	3.64	0.05	-0.16	0.174077655955698	0.47
Rab40	Atf6	3.62	0.05	-0.16	0.174077655955698	0.47
Rab40	Bka	3	0.05	-0.16	0.174077655955698	0.47
Rab40	CG34376	2.82	0.05	-0.16	0.174077655955698	0.47
Rab40	trr	2.47	0.05	-0.16	0.174077655955698	0.47
Rab40	Usf	2.45	0.05	-0.16	0.174077655955698	0.47
Rab40	CG4424	2.35	0.05	-0.16	0.174077655955698	0.47
Rab40	CG1792	2.26	0.05	-0.16	0.174077655955698	0.47
Rab40	Su(var)3-9	2.26	0.05	-0.16	0.174077655955698	0.47
Rab40	MESR4	2.25	0.05	-0.16	0.174077655955698	0.47
Rab40	Kdm4A	2.22	0.05	-0.16	0.174077655955698	0.47
Rab40	phtf	2.18	0.05	-0.16	0.174077655955698	0.47
Rab40	CG2875	2.12	0.05	-0.16	0.174077655955698	0.47
Rab40	CG7987	2.06	0.05	-0.16	0.174077655955698	0.47
Rab40	HLH106	1.93	0.05	-0.16	0.174077655955698	0.47
Rab40	Hr4	1.86	0.05	-0.16	0.174077655955698	0.47
Rab40	Atac1	1.79	0.05	-0.16	0.174077655955698	0.47
Rab40	Dref	1.79	0.05	-0.16	0.174077655955698	0.47
Rab40	CG3281	1.73	0.05	-0.16	0.174077655955698	0.47
Rab40	Rack1	1.72	0.05	-0.16	0.174077655955698	0.47
Rab40	cnc	1.72	0.05	-0.16	0.174077655955698	0.47
Rab40	CG17829	1.69	0.05	-0.16	0.174077655955698	0.47
Rab40	CG13123	1.65	0.05	-0.16	0.174077655955698	0.47
Rab40	Su(var)2-HP2	1.55	0.05	-0.16	0.174077655955698	0.47
Rab40	su(Hw)	1.5	0.05	-0.16	0.174077655955698	0.47
Rab40	CG11906	1.47	0.05	-0.16	0.174077655955698	0.47
Rab40	ERR	1.47	0.05	-0.16	0.174077655955698	0.47
Rab40	mld	1.46	0.05	-0.16	0.174077655955698	0.47
Rab40	Hr96	1.4	0.05	-0.16	0.174077655955698	0.47
CG42258	CG10147	5.34	0.109	-0.18	0.333333333333333	0.68
CG42258	Taf4	3.97	0.109	-0.18	0.333333333333333	0.68
CG42258	CG14438	3.67	0.109	-0.18	0.333333333333333	0.68
CG42258	usp	2.87	0.109	-0.18	0.333333333333333	0.68
CG42258	phtf	2.75	0.109	-0.18	0.333333333333333	0.68
CG42258	CG6683	2.45	0.109	-0.18	0.333333333333333	0.68
CG42258	lilli	2.38	0.109	-0.18	0.333333333333333	0.68
CG42258	CG2875	2.24	0.109	-0.18	0.333333333333333	0.68
CG42258	CG1647	2.06	0.109	-0.18	0.333333333333333	0.68
CG42258	CG4707	2.01	0.109	-0.18	0.333333333333333	0.68
CG42258	CG8216	2	0.109	-0.18	0.333333333333333	0.68
CG42258	crm	1.99	0.109	-0.18	0.333333333333333	0.68
CG42258	Pcl	1.96	0.109	-0.18	0.333333333333333	0.68
CG42258	Cf2	1.95	0.109	-0.18	0.333333333333333	0.68
CG42258	CkIIalpha-i1	1.91	0.109	-0.18	0.333333333333333	0.68
CG42258	CG4570	1.75	0.109	-0.18	0.333333333333333	0.68
CG42258	Ssl1	1.74	0.109	-0.18	0.333333333333333	0.68
CG42258	CG15601	1.64	0.109	-0.18	0.333333333333333	0.68
CG42258	CG2129	1.6	0.109	-0.18	0.333333333333333	0.68
CG42258	CG8578	1.51	0.109	-0.18	0.333333333333333	0.68
CG42258	CG1792	1.45	0.109	-0.18	0.333333333333333	0.68
CG42258	Tip60	1.44	0.109	-0.18	0.333333333333333	0.68
CG42258	Rbf	1.43	0.109	-0.18	0.333333333333333	0.68
CG42258	Hmr	1.39	0.109	-0.18	0.333333333333333	0.68
CG42258	CG7101	1.35	0.109	-0.18	0.333333333333333	0.68
CG42258	Tbp	1.34	0.109	-0.18	0.333333333333333	0.68
CG42258	chinmo	1.32	0.109	-0.18	0.333333333333333	0.68
CG42258	MED30	1.32	0.109	-0.18	0.333333333333333	0.68
CG42258	Rfx	1.3	0.109	-0.18	0.333333333333333	0.68
CG42258	Octbeta2R	1.29	0.109	-0.18	0.333333333333333	0.68
Sec16	CG10979	9.83	0.071	0.67	0.254823595718813	0.2
Sec16	CG8944	3.2	0.071	0.67	0.254823595718813	0.2
Sec16	ash1	2.72	0.071	0.67	0.254823595718813	0.2
Sec16	CG2199	2.54	0.071	0.67	0.254823595718813	0.2
Sec16	CG6689	2.32	0.071	0.67	0.254823595718813	0.2
Sec16	CG14438	2.27	0.071	0.67	0.254823595718813	0.2
Sec16	Dip1	2.22	0.071	0.67	0.254823595718813	0.2
Sec16	CG13894	2.01	0.071	0.67	0.254823595718813	0.2
Sec16	Glut4EF	2.01	0.071	0.67	0.254823595718813	0.2
Sec16	l(3)mbt	2	0.071	0.67	0.254823595718813	0.2
Sec16	Rack1	1.86	0.071	0.67	0.254823595718813	0.2
Sec16	CG6765	1.84	0.071	0.67	0.254823595718813	0.2
Sec16	mute	1.83	0.071	0.67	0.254823595718813	0.2
Sec16	CG18262	1.77	0.071	0.67	0.254823595718813	0.2
Sec16	hng3	1.75	0.071	0.67	0.254823595718813	0.2
Sec16	Taf5	1.69	0.071	0.67	0.254823595718813	0.2
Sec16	CG6163	1.63	0.071	0.67	0.254823595718813	0.2
Sec16	Bx	1.62	0.071	0.67	0.254823595718813	0.2
Sec16	ush	1.59	0.071	0.67	0.254823595718813	0.2
Sec16	dwg	1.55	0.071	0.67	0.254823595718813	0.2
Sec16	CG1792	1.54	0.071	0.67	0.254823595718813	0.2
Sec16	CG8216	1.53	0.071	0.67	0.254823595718813	0.2
Sec16	NfI	1.51	0.071	0.67	0.254823595718813	0.2
Sec16	Lhr	1.49	0.071	0.67	0.254823595718813	0.2
Sec16	grau	1.48	0.071	0.67	0.254823595718813	0.2
Sec16	Hr96	1.43	0.071	0.67	0.254823595718813	0.2
Sec16	Bap170	1.42	0.071	0.67	0.254823595718813	0.2
Sec16	e(y)3	1.4	0.071	0.67	0.254823595718813	0.2
Sec16	usp	1.36	0.071	0.67	0.254823595718813	0.2
Sec16	CG44002	1.34	0.071	0.67	0.254823595718813	0.2
CG1463	brk	4.85	0.316	-0.2	0.447213595499958	0.41
CG1463	trr	2.68	0.316	-0.2	0.447213595499958	0.41
CG1463	Eip74EF	2.58	0.316	-0.2	0.447213595499958	0.41
CG1463	bs	2.51	0.316	-0.2	0.447213595499958	0.41
CG1463	CG6276	2.38	0.316	-0.2	0.447213595499958	0.41
CG1463	Atac2	2.33	0.316	-0.2	0.447213595499958	0.41
CG1463	CG11723	2.01	0.316	-0.2	0.447213595499958	0.41
CG1463	Bka	1.98	0.316	-0.2	0.447213595499958	0.41
CG1463	Dip1	1.96	0.316	-0.2	0.447213595499958	0.41
CG1463	ranshi	1.81	0.316	-0.2	0.447213595499958	0.41
CG1463	abo	1.72	0.316	-0.2	0.447213595499958	0.41
CG1463	CG13123	1.67	0.316	-0.2	0.447213595499958	0.41
CG1463	CG13894	1.64	0.316	-0.2	0.447213595499958	0.41
CG1463	stwl	1.6	0.316	-0.2	0.447213595499958	0.41
CG1463	TH1	1.6	0.316	-0.2	0.447213595499958	0.41
CG1463	e(y)3	1.44	0.316	-0.2	0.447213595499958	0.41
CG1463	Usf	1.38	0.316	-0.2	0.447213595499958	0.41
CG1463	ktub	1.35	0.316	-0.2	0.447213595499958	0.41
CG1463	MED20	1.31	0.316	-0.2	0.447213595499958	0.41
CG1463	CG7518	1.3	0.316	-0.2	0.447213595499958	0.41
CG1463	pad	1.29	0.316	-0.2	0.447213595499958	0.41
CG1463	CkIIalpha-i1	1.27	0.316	-0.2	0.447213595499958	0.41
CG1463	CG2790	1.26	0.316	-0.2	0.447213595499958	0.41
CG1463	CG4854	1.25	0.316	-0.2	0.447213595499958	0.41
CG1463	CG8281	1.24	0.316	-0.2	0.447213595499958	0.41
CG1463	CG8944	1.21	0.316	-0.2	0.447213595499958	0.41
CG1463	CG18265	1.18	0.316	-0.2	0.447213595499958	0.41
CG1463	CG34422	1.16	0.316	-0.2	0.447213595499958	0.41
CG1463	kin17	1.16	0.316	-0.2	0.447213595499958	0.41
CG1463	phtf	1.15	0.316	-0.2	0.447213595499958	0.41
CR45621	Ssrp	3.81	0.791	-0.2	0.124034734589208	0.01
CR45621	Ravus	3.62	0.791	-0.2	0.124034734589208	0.01
CR45621	tef	2.43	0.791	-0.2	0.124034734589208	0.01
CR45621	Su(var)2-HP2	2.42	0.791	-0.2	0.124034734589208	0.01
CR45621	FoxP	2.32	0.791	-0.2	0.124034734589208	0.01
CR45621	Octbeta2R	2.29	0.791	-0.2	0.124034734589208	0.01
CR45621	Plzf	2.29	0.791	-0.2	0.124034734589208	0.01
CR45621	Dref	1.93	0.791	-0.2	0.124034734589208	0.01
CR45621	Atf-2	1.91	0.791	-0.2	0.124034734589208	0.01
CR45621	CG5953	1.88	0.791	-0.2	0.124034734589208	0.01
CR45621	MED15	1.8	0.791	-0.2	0.124034734589208	0.01
CR45621	CG17829	1.78	0.791	-0.2	0.124034734589208	0.01
CR45621	CG3919	1.75	0.791	-0.2	0.124034734589208	0.01
CR45621	Hmg-2	1.73	0.791	-0.2	0.124034734589208	0.01
CR45621	Blos1	1.57	0.791	-0.2	0.124034734589208	0.01
CR45621	trr	1.49	0.791	-0.2	0.124034734589208	0.01
CR45621	CG1024	1.48	0.791	-0.2	0.124034734589208	0.01
CR45621	ERR	1.48	0.791	-0.2	0.124034734589208	0.01
CR45621	Cdc5	1.41	0.791	-0.2	0.124034734589208	0.01
CR45621	Sap30	1.4	0.791	-0.2	0.124034734589208	0.01
CR45621	CG11456	1.35	0.791	-0.2	0.124034734589208	0.01
CR45621	CG6769	1.22	0.791	-0.2	0.124034734589208	0.01
CR45621	TFAM	1.2	0.791	-0.2	0.124034734589208	0.01
CR45621	CG32982	1.16	0.791	-0.2	0.124034734589208	0.01
CR45621	CG8281	1.11	0.791	-0.2	0.124034734589208	0.01
CR45621	CG18265	1.09	0.791	-0.2	0.124034734589208	0.01
CR45621	bigmax	1.06	0.791	-0.2	0.124034734589208	0.01
CR45621	bs	1.05	0.791	-0.2	0.124034734589208	0.01
CR45621	Bka	1.05	0.791	-0.2	0.124034734589208	0.01
CR45621	nerfin-1	1.03	0.791	-0.2	0.124034734589208	0.01
CG11085	osa	4.35	0.604	-0.17	0.544704779401922	0.57
CG11085	CG6813	3.82	0.604	-0.17	0.544704779401922	0.57
CG11085	Taf2	3.66	0.604	-0.17	0.544704779401922	0.57
CG11085	esn	3.61	0.604	-0.17	0.544704779401922	0.57
CG11085	CG6254	3.58	0.604	-0.17	0.544704779401922	0.57
CG11085	CG11456	2.93	0.604	-0.17	0.544704779401922	0.57
CG11085	tio	2.42	0.604	-0.17	0.544704779401922	0.57
CG11085	MTA1-like	2.4	0.604	-0.17	0.544704779401922	0.57
CG11085	Opbp	1.69	0.604	-0.17	0.544704779401922	0.57
CG11085	CG44002	1.65	0.604	-0.17	0.544704779401922	0.57
CG11085	CG17359	1.59	0.604	-0.17	0.544704779401922	0.57
CG11085	Ets97D	1.51	0.604	-0.17	0.544704779401922	0.57
CG11085	CG13775	1.46	0.604	-0.17	0.544704779401922	0.57
CG11085	CG11906	1.4	0.604	-0.17	0.544704779401922	0.57
CG11085	CG3815	1.32	0.604	-0.17	0.544704779401922	0.57
CG11085	pad	1.31	0.604	-0.17	0.544704779401922	0.57
CG11085	Eip78C	1.3	0.604	-0.17	0.544704779401922	0.57
CG11085	MED4	1.28	0.604	-0.17	0.544704779401922	0.57
CG11085	E(spl)m7-HLH	1.27	0.604	-0.17	0.544704779401922	0.57
CG11085	CG2790	1.27	0.604	-0.17	0.544704779401922	0.57
CG11085	trem	1.27	0.604	-0.17	0.544704779401922	0.57
CG11085	CG9305	1.26	0.604	-0.17	0.544704779401922	0.57
CG11085	CG11317	1.26	0.604	-0.17	0.544704779401922	0.57
CG11085	CG14441	1.22	0.604	-0.17	0.544704779401922	0.57
CG11085	CG12659	1.16	0.604	-0.17	0.544704779401922	0.57
CG11085	usp	1.15	0.604	-0.17	0.544704779401922	0.57
CG11085	msl-3	1.11	0.604	-0.17	0.544704779401922	0.57
CG11085	NELF-B	1.11	0.604	-0.17	0.544704779401922	0.57
CG11085	Nelf-E	1.08	0.604	-0.17	0.544704779401922	0.57
CG11085	CG12162	1.04	0.604	-0.17	0.544704779401922	0.57
CG15728	Su(var)3-9	6.97	0.147	-0.01	1	0.96
CG15728	Fen1	4.65	0.147	-0.01	1	0.96
CG15728	CG18262	3.47	0.147	-0.01	1	0.96
CG15728	Hr4	3.27	0.147	-0.01	1	0.96
CG15728	Eip74EF	3.07	0.147	-0.01	1	0.96
CG15728	CG14711	2.57	0.147	-0.01	1	0.96
CG15728	Dh44-R2	2.49	0.147	-0.01	1	0.96
CG15728	CG13894	2.25	0.147	-0.01	1	0.96
CG15728	Brf	2.1	0.147	-0.01	1	0.96
CG15728	scrt	2.01	0.147	-0.01	1	0.96
CG15728	Tusp	2.01	0.147	-0.01	1	0.96
CG15728	wdn	1.86	0.147	-0.01	1	0.96
CG15728	CG8578	1.83	0.147	-0.01	1	0.96
CG15728	CG13123	1.82	0.147	-0.01	1	0.96
CG15728	Taf1	1.78	0.147	-0.01	1	0.96
CG15728	Acf1	1.6	0.147	-0.01	1	0.96
CG15728	Kdm4A	1.59	0.147	-0.01	1	0.96
CG15728	CG17806	1.57	0.147	-0.01	1	0.96
CG15728	Glut4EF	1.56	0.147	-0.01	1	0.96
CG15728	CG8281	1.55	0.147	-0.01	1	0.96
CG15728	GABPI	1.54	0.147	-0.01	1	0.96
CG15728	CG12162	1.51	0.147	-0.01	1	0.96
CG15728	Cdc5	1.43	0.147	-0.01	1	0.96
CG15728	CG12768	1.42	0.147	-0.01	1	0.96
CG15728	Atf-2	1.42	0.147	-0.01	1	0.96
CG15728	MTA1-like	1.41	0.147	-0.01	1	0.96
CG15728	CG32982	1.4	0.147	-0.01	1	0.96
CG15728	e(y)3	1.4	0.147	-0.01	1	0.96
CG15728	MED25	1.35	0.147	-0.01	1	0.96
CG15728	CG6689	1.31	0.147	-0.01	1	0.96
CG2540	Brd8	6.15	0.072	-0.1	0.382970843102535	0.58
CG2540	MESR4	3.58	0.072	-0.1	0.382970843102535	0.58
CG2540	Cdc5	2.98	0.072	-0.1	0.382970843102535	0.58
CG2540	TH1	2.96	0.072	-0.1	0.382970843102535	0.58
CG2540	Taf4	2.81	0.072	-0.1	0.382970843102535	0.58
CG2540	CG17806	2.39	0.072	-0.1	0.382970843102535	0.58
CG2540	CG8159	2.19	0.072	-0.1	0.382970843102535	0.58
CG2540	E(spl)m7-HLH	1.92	0.072	-0.1	0.382970843102535	0.58
CG2540	CG11456	1.9	0.072	-0.1	0.382970843102535	0.58
CG2540	ZnT49B	1.82	0.072	-0.1	0.382970843102535	0.58
CG2540	CG14965	1.82	0.072	-0.1	0.382970843102535	0.58
CG2540	Rbf	1.8	0.072	-0.1	0.382970843102535	0.58
CG2540	Atac2	1.78	0.072	-0.1	0.382970843102535	0.58
CG2540	MED11	1.74	0.072	-0.1	0.382970843102535	0.58
CG2540	Taf1	1.74	0.072	-0.1	0.382970843102535	0.58
CG2540	bigmax	1.68	0.072	-0.1	0.382970843102535	0.58
CG2540	HLH106	1.55	0.072	-0.1	0.382970843102535	0.58
CG2540	Ssl1	1.54	0.072	-0.1	0.382970843102535	0.58
CG2540	trem	1.53	0.072	-0.1	0.382970843102535	0.58
CG2540	CG13775	1.53	0.072	-0.1	0.382970843102535	0.58
CG2540	CG7839	1.49	0.072	-0.1	0.382970843102535	0.58
CG2540	CG10904	1.47	0.072	-0.1	0.382970843102535	0.58
CG2540	NfI	1.45	0.072	-0.1	0.382970843102535	0.58
CG2540	l(2)k10201	1.42	0.072	-0.1	0.382970843102535	0.58
CG2540	CG8281	1.36	0.072	-0.1	0.382970843102535	0.58
CG2540	Mef2	1.36	0.072	-0.1	0.382970843102535	0.58
CG2540	Dh44-R2	1.34	0.072	-0.1	0.382970843102535	0.58
CG2540	CG6689	1.33	0.072	-0.1	0.382970843102535	0.58
CG2540	CG13123	1.33	0.072	-0.1	0.382970843102535	0.58
CG2540	CG17829	1.28	0.072	-0.1	0.382970843102535	0.58
Tomosyn	CG6163	5.72	0.081	0.04	0.230769230769231	0.33
Tomosyn	CG13123	3.44	0.081	0.04	0.230769230769231	0.33
Tomosyn	CG7785	2.34	0.081	0.04	0.230769230769231	0.33
Tomosyn	CG8159	2.31	0.081	0.04	0.230769230769231	0.33
Tomosyn	ecd	2.19	0.081	0.04	0.230769230769231	0.33
Tomosyn	Dip1	2.06	0.081	0.04	0.230769230769231	0.33
Tomosyn	CG8950	2.05	0.081	0.04	0.230769230769231	0.33
Tomosyn	wdn	2.03	0.081	0.04	0.230769230769231	0.33
Tomosyn	mrn	2	0.081	0.04	0.230769230769231	0.33
Tomosyn	CG14441	1.97	0.081	0.04	0.230769230769231	0.33
Tomosyn	mod	1.96	0.081	0.04	0.230769230769231	0.33
Tomosyn	Taf4	1.91	0.081	0.04	0.230769230769231	0.33
Tomosyn	stck	1.85	0.081	0.04	0.230769230769231	0.33
Tomosyn	Bx	1.78	0.081	0.04	0.230769230769231	0.33
Tomosyn	CG11710	1.74	0.081	0.04	0.230769230769231	0.33
Tomosyn	Atf-2	1.71	0.081	0.04	0.230769230769231	0.33
Tomosyn	ush	1.7	0.081	0.04	0.230769230769231	0.33
Tomosyn	Mrtf	1.68	0.081	0.04	0.230769230769231	0.33
Tomosyn	CG12768	1.6	0.081	0.04	0.230769230769231	0.33
Tomosyn	Tusp	1.52	0.081	0.04	0.230769230769231	0.33
Tomosyn	ktub	1.52	0.081	0.04	0.230769230769231	0.33
Tomosyn	RpIII128	1.5	0.081	0.04	0.230769230769231	0.33
Tomosyn	CG5953	1.46	0.081	0.04	0.230769230769231	0.33
Tomosyn	Atac1	1.43	0.081	0.04	0.230769230769231	0.33
Tomosyn	CG6276	1.41	0.081	0.04	0.230769230769231	0.33
Tomosyn	Brd8	1.4	0.081	0.04	0.230769230769231	0.33
Tomosyn	Hmr	1.39	0.081	0.04	0.230769230769231	0.33
Tomosyn	ewg	1.39	0.081	0.04	0.230769230769231	0.33
Tomosyn	msl-3	1.38	0.081	0.04	0.230769230769231	0.33
Tomosyn	Glut4EF	1.34	0.081	0.04	0.230769230769231	0.33
CG4004	CG31441	5.37	0.142	0.15	0.289414380708153	0.48
CG4004	egg	4.91	0.142	0.15	0.289414380708153	0.48
CG4004	Su(z)2	3.43	0.142	0.15	0.289414380708153	0.48
CG4004	Blos1	3.08	0.142	0.15	0.289414380708153	0.48
CG4004	E(z)	3	0.142	0.15	0.289414380708153	0.48
CG4004	Atac1	2.92	0.142	0.15	0.289414380708153	0.48
CG4004	Dip2	2.85	0.142	0.15	0.289414380708153	0.48
CG4004	CG3281	2.76	0.142	0.15	0.289414380708153	0.48
CG4004	CG30403	2.47	0.142	0.15	0.289414380708153	0.48
CG4004	CG2199	2.2	0.142	0.15	0.289414380708153	0.48
CG4004	MESR4	2.2	0.142	0.15	0.289414380708153	0.48
CG4004	CG17186	2.1	0.142	0.15	0.289414380708153	0.48
CG4004	ash1	2.02	0.142	0.15	0.289414380708153	0.48
CG4004	CG32982	1.9	0.142	0.15	0.289414380708153	0.48
CG4004	Taf5	1.88	0.142	0.15	0.289414380708153	0.48
CG4004	Lhr	1.88	0.142	0.15	0.289414380708153	0.48
CG4004	CG4936	1.81	0.142	0.15	0.289414380708153	0.48
CG4004	Kdm4A	1.6	0.142	0.15	0.289414380708153	0.48
CG4004	CG11723	1.59	0.142	0.15	0.289414380708153	0.48
CG4004	MED30	1.59	0.142	0.15	0.289414380708153	0.48
CG4004	Brf	1.53	0.142	0.15	0.289414380708153	0.48
CG4004	CG1529	1.5	0.142	0.15	0.289414380708153	0.48
CG4004	stwl	1.47	0.142	0.15	0.289414380708153	0.48
CG4004	CG4424	1.45	0.142	0.15	0.289414380708153	0.48
CG4004	Dip1	1.44	0.142	0.15	0.289414380708153	0.48
CG4004	CG6683	1.43	0.142	0.15	0.289414380708153	0.48
CG4004	stc	1.41	0.142	0.15	0.289414380708153	0.48
CG4004	CG3815	1.38	0.142	0.15	0.289414380708153	0.48
CG4004	CG6654	1.34	0.142	0.15	0.289414380708153	0.48
CG4004	MED7	1.31	0.142	0.15	0.289414380708153	0.48
Pde9	CG8950	3.63	0.403	0.05	0.142857142857143	0.02
Pde9	e(y)3	3.37	0.403	0.05	0.142857142857143	0.02
Pde9	sage	3.29	0.403	0.05	0.142857142857143	0.02
Pde9	CG4424	2.9	0.403	0.05	0.142857142857143	0.02
Pde9	scrt	2.77	0.403	0.05	0.142857142857143	0.02
Pde9	CG11398	2.56	0.403	0.05	0.142857142857143	0.02
Pde9	CG15365	2.36	0.403	0.05	0.142857142857143	0.02
Pde9	Ets97D	2.33	0.403	0.05	0.142857142857143	0.02
Pde9	CG4282	2.14	0.403	0.05	0.142857142857143	0.02
Pde9	E(z)	2.07	0.403	0.05	0.142857142857143	0.02
Pde9	MED7	2.01	0.403	0.05	0.142857142857143	0.02
Pde9	CR43671	1.99	0.403	0.05	0.142857142857143	0.02
Pde9	Elp3	1.98	0.403	0.05	0.142857142857143	0.02
Pde9	CG18262	1.97	0.403	0.05	0.142857142857143	0.02
Pde9	CG6769	1.92	0.403	0.05	0.142857142857143	0.02
Pde9	CG8281	1.86	0.403	0.05	0.142857142857143	0.02
Pde9	CG4854	1.8	0.403	0.05	0.142857142857143	0.02
Pde9	Glut4EF	1.76	0.403	0.05	0.142857142857143	0.02
Pde9	CG9799	1.64	0.403	0.05	0.142857142857143	0.02
Pde9	shn	1.62	0.403	0.05	0.142857142857143	0.02
Pde9	tai	1.52	0.403	0.05	0.142857142857143	0.02
Pde9	MED30	1.36	0.403	0.05	0.142857142857143	0.02
Pde9	MED25	1.33	0.403	0.05	0.142857142857143	0.02
Pde9	Rack1	1.32	0.403	0.05	0.142857142857143	0.02
Pde9	CG15601	1.27	0.403	0.05	0.142857142857143	0.02
Pde9	CG17568	1.24	0.403	0.05	0.142857142857143	0.02
Pde9	Side	1.24	0.403	0.05	0.142857142857143	0.02
Pde9	CG13894	1.2	0.403	0.05	0.142857142857143	0.02
Pde9	CG8216	1.17	0.403	0.05	0.142857142857143	0.02
Pde9	Atac1	1.16	0.403	0.05	0.142857142857143	0.02
mRpL49	Plzf	7.59	0.17	-0.33	0.0666666666666667	0.01
mRpL49	Blimp-1	3.08	0.17	-0.33	0.0666666666666667	0.01
mRpL49	msl-3	2.74	0.17	-0.33	0.0666666666666667	0.01
mRpL49	CG4707	2.73	0.17	-0.33	0.0666666666666667	0.01
mRpL49	ranshi	2.63	0.17	-0.33	0.0666666666666667	0.01
mRpL49	HLH106	2.3	0.17	-0.33	0.0666666666666667	0.01
mRpL49	CR43671	2.13	0.17	-0.33	0.0666666666666667	0.01
mRpL49	PHDP	2.1	0.17	-0.33	0.0666666666666667	0.01
mRpL49	MED4	2.1	0.17	-0.33	0.0666666666666667	0.01
mRpL49	chinmo	2.04	0.17	-0.33	0.0666666666666667	0.01
mRpL49	TFAM	2.02	0.17	-0.33	0.0666666666666667	0.01
mRpL49	Ravus	1.99	0.17	-0.33	0.0666666666666667	0.01
mRpL49	CG10904	1.92	0.17	-0.33	0.0666666666666667	0.01
mRpL49	phtf	1.88	0.17	-0.33	0.0666666666666667	0.01
mRpL49	CG11710	1.87	0.17	-0.33	0.0666666666666667	0.01
mRpL49	CG6683	1.82	0.17	-0.33	0.0666666666666667	0.01
mRpL49	CG10274	1.81	0.17	-0.33	0.0666666666666667	0.01
mRpL49	Side	1.76	0.17	-0.33	0.0666666666666667	0.01
mRpL49	CG14710	1.66	0.17	-0.33	0.0666666666666667	0.01
mRpL49	CG1620	1.59	0.17	-0.33	0.0666666666666667	0.01
mRpL49	pad	1.59	0.17	-0.33	0.0666666666666667	0.01
mRpL49	Ets97D	1.53	0.17	-0.33	0.0666666666666667	0.01
mRpL49	usp	1.47	0.17	-0.33	0.0666666666666667	0.01
mRpL49	CG6907	1.46	0.17	-0.33	0.0666666666666667	0.01
mRpL49	ph-p	1.41	0.17	-0.33	0.0666666666666667	0.01
mRpL49	Brd8	1.36	0.17	-0.33	0.0666666666666667	0.01
mRpL49	mod	1.36	0.17	-0.33	0.0666666666666667	0.01
mRpL49	MESR4	1.36	0.17	-0.33	0.0666666666666667	0.01
mRpL49	CG11317	1.35	0.17	-0.33	0.0666666666666667	0.01
mRpL49	Hr4	1.31	0.17	-0.33	0.0666666666666667	0.01
fne	CG44002	7.36	0.711	-0.02	0.333333333333333	0.86
fne	CG7785	4.39	0.711	-0.02	0.333333333333333	0.86
fne	CG3838	3.54	0.711	-0.02	0.333333333333333	0.86
fne	trx	3.35	0.711	-0.02	0.333333333333333	0.86
fne	Atf-2	3.05	0.711	-0.02	0.333333333333333	0.86
fne	CG8301	2.81	0.711	-0.02	0.333333333333333	0.86
fne	tai	2.28	0.711	-0.02	0.333333333333333	0.86
fne	ZnT49B	2.23	0.711	-0.02	0.333333333333333	0.86
fne	CG17361	2.22	0.711	-0.02	0.333333333333333	0.86
fne	CG7987	1.98	0.711	-0.02	0.333333333333333	0.86
fne	ph-p	1.97	0.711	-0.02	0.333333333333333	0.86
fne	Bka	1.89	0.711	-0.02	0.333333333333333	0.86
fne	Irbp	1.88	0.711	-0.02	0.333333333333333	0.86
fne	Nufip	1.85	0.711	-0.02	0.333333333333333	0.86
fne	Dh44-R2	1.83	0.711	-0.02	0.333333333333333	0.86
fne	CG3919	1.81	0.711	-0.02	0.333333333333333	0.86
fne	Glut4EF	1.6	0.711	-0.02	0.333333333333333	0.86
fne	Rabex-5	1.6	0.711	-0.02	0.333333333333333	0.86
fne	CG14710	1.54	0.711	-0.02	0.333333333333333	0.86
fne	CG10904	1.48	0.711	-0.02	0.333333333333333	0.86
fne	CG4553	1.45	0.711	-0.02	0.333333333333333	0.86
fne	sima	1.45	0.711	-0.02	0.333333333333333	0.86
fne	CG1620	1.41	0.711	-0.02	0.333333333333333	0.86
fne	tio	1.38	0.711	-0.02	0.333333333333333	0.86
fne	dbr	1.36	0.711	-0.02	0.333333333333333	0.86
fne	brk	1.35	0.711	-0.02	0.333333333333333	0.86
fne	Mef2	1.26	0.711	-0.02	0.333333333333333	0.86
fne	CG15365	1.21	0.711	-0.02	0.333333333333333	0.86
fne	Atac1	1.19	0.711	-0.02	0.333333333333333	0.86
fne	CG16863	1.19	0.711	-0.02	0.333333333333333	0.86
rad	Ssrp	3.84	0.72	-0.1	0.258198889747161	0.23
rad	sima	2.58	0.72	-0.1	0.258198889747161	0.23
rad	Cdc5	2.58	0.72	-0.1	0.258198889747161	0.23
rad	CG14200	2.49	0.72	-0.1	0.258198889747161	0.23
rad	az2	2.18	0.72	-0.1	0.258198889747161	0.23
rad	CG32700	2.17	0.72	-0.1	0.258198889747161	0.23
rad	Mes4	2.15	0.72	-0.1	0.258198889747161	0.23
rad	MED30	2.12	0.72	-0.1	0.258198889747161	0.23
rad	CG3995	2.11	0.72	-0.1	0.258198889747161	0.23
rad	CG10904	1.99	0.72	-0.1	0.258198889747161	0.23
rad	pad	1.95	0.72	-0.1	0.258198889747161	0.23
rad	su(Hw)	1.81	0.72	-0.1	0.258198889747161	0.23
rad	CG3281	1.81	0.72	-0.1	0.258198889747161	0.23
rad	CG45050	1.8	0.72	-0.1	0.258198889747161	0.23
rad	Usf	1.77	0.72	-0.1	0.258198889747161	0.23
rad	CG2129	1.62	0.72	-0.1	0.258198889747161	0.23
rad	E(z)	1.59	0.72	-0.1	0.258198889747161	0.23
rad	MED4	1.54	0.72	-0.1	0.258198889747161	0.23
rad	trem	1.54	0.72	-0.1	0.258198889747161	0.23
rad	grau	1.51	0.72	-0.1	0.258198889747161	0.23
rad	CG10274	1.47	0.72	-0.1	0.258198889747161	0.23
rad	CkIIalpha-i1	1.47	0.72	-0.1	0.258198889747161	0.23
rad	TH1	1.43	0.72	-0.1	0.258198889747161	0.23
rad	Opbp	1.41	0.72	-0.1	0.258198889747161	0.23
rad	Rpb8	1.4	0.72	-0.1	0.258198889747161	0.23
rad	Octbeta2R	1.32	0.72	-0.1	0.258198889747161	0.23
rad	cnc	1.32	0.72	-0.1	0.258198889747161	0.23
rad	Bka	1.32	0.72	-0.1	0.258198889747161	0.23
rad	CG7839	1.3	0.72	-0.1	0.258198889747161	0.23
rad	CG4570	1.27	0.72	-0.1	0.258198889747161	0.23
hep	NfI	7.31	0.083	-0.34	0.2	0.26
hep	Elp3	4.13	0.083	-0.34	0.2	0.26
hep	Bx	2.78	0.083	-0.34	0.2	0.26
hep	CG14711	2.75	0.083	-0.34	0.2	0.26
hep	CG1233	2.46	0.083	-0.34	0.2	0.26
hep	MESR4	2.33	0.083	-0.34	0.2	0.26
hep	Bka	2.15	0.083	-0.34	0.2	0.26
hep	Dh44-R2	2.15	0.083	-0.34	0.2	0.26
hep	CG6765	2.06	0.083	-0.34	0.2	0.26
hep	mod	1.93	0.083	-0.34	0.2	0.26
hep	Br140	1.86	0.083	-0.34	0.2	0.26
hep	crm	1.76	0.083	-0.34	0.2	0.26
hep	NELF-B	1.73	0.083	-0.34	0.2	0.26
hep	CG4676	1.72	0.083	-0.34	0.2	0.26
hep	Ravus	1.67	0.083	-0.34	0.2	0.26
hep	CG5953	1.66	0.083	-0.34	0.2	0.26
hep	Acf1	1.65	0.083	-0.34	0.2	0.26
hep	CG12659	1.51	0.083	-0.34	0.2	0.26
hep	Taf4	1.48	0.083	-0.34	0.2	0.26
hep	CG10274	1.4	0.083	-0.34	0.2	0.26
hep	CG2129	1.39	0.083	-0.34	0.2	0.26
hep	CG2116	1.38	0.083	-0.34	0.2	0.26
hep	CG15365	1.36	0.083	-0.34	0.2	0.26
hep	Eip78C	1.33	0.083	-0.34	0.2	0.26
hep	Tip60	1.32	0.083	-0.34	0.2	0.26
hep	CkIIalpha-i1	1.3	0.083	-0.34	0.2	0.26
hep	CG4360	1.29	0.083	-0.34	0.2	0.26
hep	Bap170	1.28	0.083	-0.34	0.2	0.26
hep	Opbp	1.22	0.083	-0.34	0.2	0.26
hep	Mes4	1.21	0.083	-0.34	0.2	0.26
MFS10	brk	6.39	0.126	-0.19	0.560611910581388	0.52
MFS10	Brd8	4.98	0.126	-0.19	0.560611910581388	0.52
MFS10	ZnT49B	3.86	0.126	-0.19	0.560611910581388	0.52
MFS10	CG7785	3.2	0.126	-0.19	0.560611910581388	0.52
MFS10	su(Hw)	2.88	0.126	-0.19	0.560611910581388	0.52
MFS10	bs	2.42	0.126	-0.19	0.560611910581388	0.52
MFS10	CG31365	2.25	0.126	-0.19	0.560611910581388	0.52
MFS10	CG8924	2.16	0.126	-0.19	0.560611910581388	0.52
MFS10	Rbf	2.1	0.126	-0.19	0.560611910581388	0.52
MFS10	Mef2	2.04	0.126	-0.19	0.560611910581388	0.52
MFS10	ewg	1.93	0.126	-0.19	0.560611910581388	0.52
MFS10	nerfin-1	1.92	0.126	-0.19	0.560611910581388	0.52
MFS10	CG15601	1.89	0.126	-0.19	0.560611910581388	0.52
MFS10	CG14711	1.89	0.126	-0.19	0.560611910581388	0.52
MFS10	CG6769	1.8	0.126	-0.19	0.560611910581388	0.52
MFS10	Atac2	1.8	0.126	-0.19	0.560611910581388	0.52
MFS10	Kdm2	1.76	0.126	-0.19	0.560611910581388	0.52
MFS10	stwl	1.7	0.126	-0.19	0.560611910581388	0.52
MFS10	dwg	1.67	0.126	-0.19	0.560611910581388	0.52
MFS10	E(z)	1.66	0.126	-0.19	0.560611910581388	0.52
MFS10	Dip2	1.58	0.126	-0.19	0.560611910581388	0.52
MFS10	Taf5	1.57	0.126	-0.19	0.560611910581388	0.52
MFS10	CG4676	1.48	0.126	-0.19	0.560611910581388	0.52
MFS10	stc	1.46	0.126	-0.19	0.560611910581388	0.52
MFS10	NfI	1.42	0.126	-0.19	0.560611910581388	0.52
MFS10	CG8578	1.4	0.126	-0.19	0.560611910581388	0.52
MFS10	CG30020	1.35	0.126	-0.19	0.560611910581388	0.52
MFS10	Mrtf	1.29	0.126	-0.19	0.560611910581388	0.52
MFS10	NELF-B	1.26	0.126	-0.19	0.560611910581388	0.52
MFS10	dom	1.24	0.126	-0.19	0.560611910581388	0.52
CG34411	CG9215	3.6	0.137	0.34	0.333333333333333	0.34
CG34411	Mef2	2.5	0.137	0.34	0.333333333333333	0.34
CG34411	wdn	1.77	0.137	0.34	0.333333333333333	0.34
CG34411	Glut4EF	1.77	0.137	0.34	0.333333333333333	0.34
CG34411	CG4936	1.75	0.137	0.34	0.333333333333333	0.34
CG34411	bs	1.74	0.137	0.34	0.333333333333333	0.34
CG34411	Hmr	1.71	0.137	0.34	0.333333333333333	0.34
CG34411	CG10904	1.65	0.137	0.34	0.333333333333333	0.34
CG34411	ush	1.59	0.137	0.34	0.333333333333333	0.34
CG34411	CG8281	1.56	0.137	0.34	0.333333333333333	0.34
CG34411	CG32700	1.55	0.137	0.34	0.333333333333333	0.34
CG34411	CG8301	1.53	0.137	0.34	0.333333333333333	0.34
CG34411	MESR4	1.46	0.137	0.34	0.333333333333333	0.34
CG34411	CG34149	1.43	0.137	0.34	0.333333333333333	0.34
CG34411	CG17359	1.42	0.137	0.34	0.333333333333333	0.34
CG34411	jing	1.38	0.137	0.34	0.333333333333333	0.34
CG34411	scrt	1.34	0.137	0.34	0.333333333333333	0.34
CG34411	CG14711	1.28	0.137	0.34	0.333333333333333	0.34
CG34411	Bap170	1.28	0.137	0.34	0.333333333333333	0.34
CG34411	Mrtf	1.26	0.137	0.34	0.333333333333333	0.34
CG34411	CG4854	1.24	0.137	0.34	0.333333333333333	0.34
CG34411	CG1965	1.24	0.137	0.34	0.333333333333333	0.34
CG34411	Dip2	1.22	0.137	0.34	0.333333333333333	0.34
CG34411	Opbp	1.22	0.137	0.34	0.333333333333333	0.34
CG34411	CG45050	1.2	0.137	0.34	0.333333333333333	0.34
CG34411	CG14965	1.17	0.137	0.34	0.333333333333333	0.34
CG34411	CG34376	1.15	0.137	0.34	0.333333333333333	0.34
CG34411	CG7518	1.14	0.137	0.34	0.333333333333333	0.34
CG34411	CG1792	1.14	0.137	0.34	0.333333333333333	0.34
CG34411	CG32982	1.13	0.137	0.34	0.333333333333333	0.34
mew	Mitf	3.13	0.057	0.26	0.174077655955698	0.17
mew	CG34149	2.95	0.057	0.26	0.174077655955698	0.17
mew	Pbp45	2.76	0.057	0.26	0.174077655955698	0.17
mew	CG8578	2.72	0.057	0.26	0.174077655955698	0.17
mew	CG44002	2.64	0.057	0.26	0.174077655955698	0.17
mew	CG14711	2.29	0.057	0.26	0.174077655955698	0.17
mew	trem	2.07	0.057	0.26	0.174077655955698	0.17
mew	TFAM	2.01	0.057	0.26	0.174077655955698	0.17
mew	CG31441	1.99	0.057	0.26	0.174077655955698	0.17
mew	Cf2	1.98	0.057	0.26	0.174077655955698	0.17
mew	CG7987	1.96	0.057	0.26	0.174077655955698	0.17
mew	CG6163	1.95	0.057	0.26	0.174077655955698	0.17
mew	Bka	1.9	0.057	0.26	0.174077655955698	0.17
mew	CG18262	1.79	0.057	0.26	0.174077655955698	0.17
mew	MEP-1	1.75	0.057	0.26	0.174077655955698	0.17
mew	CG10565	1.71	0.057	0.26	0.174077655955698	0.17
mew	CG12104	1.7	0.057	0.26	0.174077655955698	0.17
mew	CG12768	1.56	0.057	0.26	0.174077655955698	0.17
mew	CG18265	1.52	0.057	0.26	0.174077655955698	0.17
mew	Brd8	1.41	0.057	0.26	0.174077655955698	0.17
mew	CG15011	1.39	0.057	0.26	0.174077655955698	0.17
mew	osa	1.37	0.057	0.26	0.174077655955698	0.17
mew	az2	1.36	0.057	0.26	0.174077655955698	0.17
mew	abo	1.35	0.057	0.26	0.174077655955698	0.17
mew	MED7	1.3	0.057	0.26	0.174077655955698	0.17
mew	CG17806	1.25	0.057	0.26	0.174077655955698	0.17
mew	CG17359	1.2	0.057	0.26	0.174077655955698	0.17
mew	CG14710	1.15	0.057	0.26	0.174077655955698	0.17
mew	CG14441	1.15	0.057	0.26	0.174077655955698	0.17
mew	e(y)3	1.11	0.057	0.26	0.174077655955698	0.17
Tim9a	CG9215	4.47	0.111	0.17	0.124034734589208	0.1
Tim9a	Hmg-2	2.61	0.111	0.17	0.124034734589208	0.1
Tim9a	CG32700	2.45	0.111	0.17	0.124034734589208	0.1
Tim9a	az2	2.25	0.111	0.17	0.124034734589208	0.1
Tim9a	CG8950	2.09	0.111	0.17	0.124034734589208	0.1
Tim9a	Su(var)3-9	2.05	0.111	0.17	0.124034734589208	0.1
Tim9a	CG2790	2.04	0.111	0.17	0.124034734589208	0.1
Tim9a	Lhr	2	0.111	0.17	0.124034734589208	0.1
Tim9a	Acf1	1.94	0.111	0.17	0.124034734589208	0.1
Tim9a	CG14200	1.92	0.111	0.17	0.124034734589208	0.1
Tim9a	CG32982	1.81	0.111	0.17	0.124034734589208	0.1
Tim9a	CG12659	1.8	0.111	0.17	0.124034734589208	0.1
Tim9a	CG11398	1.71	0.111	0.17	0.124034734589208	0.1
Tim9a	MED11	1.65	0.111	0.17	0.124034734589208	0.1
Tim9a	CG2129	1.62	0.111	0.17	0.124034734589208	0.1
Tim9a	CG6907	1.56	0.111	0.17	0.124034734589208	0.1
Tim9a	CG1529	1.55	0.111	0.17	0.124034734589208	0.1
Tim9a	CG14711	1.55	0.111	0.17	0.124034734589208	0.1
Tim9a	CG1792	1.48	0.111	0.17	0.124034734589208	0.1
Tim9a	scrt	1.38	0.111	0.17	0.124034734589208	0.1
Tim9a	CG6689	1.37	0.111	0.17	0.124034734589208	0.1
Tim9a	CG14965	1.33	0.111	0.17	0.124034734589208	0.1
Tim9a	CG10565	1.31	0.111	0.17	0.124034734589208	0.1
Tim9a	TfIIEalpha	1.2	0.111	0.17	0.124034734589208	0.1
Tim9a	Hr4	1.2	0.111	0.17	0.124034734589208	0.1
Tim9a	Taf2	1.2	0.111	0.17	0.124034734589208	0.1
Tim9a	sqz	1.17	0.111	0.17	0.124034734589208	0.1
Tim9a	E(spl)m7-HLH	1.14	0.111	0.17	0.124034734589208	0.1
Tim9a	mute	1.11	0.111	0.17	0.124034734589208	0.1
Tim9a	Blimp-1	1.09	0.111	0.17	0.124034734589208	0.1
CG1662	CG12267	6.54	0.046	0.37	0.0666666666666667	0.01
CG1662	CG32700	5.68	0.046	0.37	0.0666666666666667	0.01
CG1662	Rabex-5	4.66	0.046	0.37	0.0666666666666667	0.01
CG1662	Lhr	4.61	0.046	0.37	0.0666666666666667	0.01
CG1662	mrn	4	0.046	0.37	0.0666666666666667	0.01
CG1662	CG10274	2.82	0.046	0.37	0.0666666666666667	0.01
CG1662	mod	2.64	0.046	0.37	0.0666666666666667	0.01
CG1662	Fen1	2.62	0.046	0.37	0.0666666666666667	0.01
CG1662	CG8950	2.61	0.046	0.37	0.0666666666666667	0.01
CG1662	Elp3	2.3	0.046	0.37	0.0666666666666667	0.01
CG1662	CG15365	2.2	0.046	0.37	0.0666666666666667	0.01
CG1662	CG9799	2.19	0.046	0.37	0.0666666666666667	0.01
CG1662	CG1965	2.19	0.046	0.37	0.0666666666666667	0.01
CG1662	ranshi	2.11	0.046	0.37	0.0666666666666667	0.01
CG1662	CG45050	2.1	0.046	0.37	0.0666666666666667	0.01
CG1662	Opbp	2.09	0.046	0.37	0.0666666666666667	0.01
CG1662	CG7928	2.03	0.046	0.37	0.0666666666666667	0.01
CG1662	CG5953	2.02	0.046	0.37	0.0666666666666667	0.01
CG1662	CG30020	2.02	0.046	0.37	0.0666666666666667	0.01
CG1662	TFAM	1.85	0.046	0.37	0.0666666666666667	0.01
CG1662	Bap170	1.84	0.046	0.37	0.0666666666666667	0.01
CG1662	CG2129	1.79	0.046	0.37	0.0666666666666667	0.01
CG1662	CG4282	1.74	0.046	0.37	0.0666666666666667	0.01
CG1662	CG18265	1.68	0.046	0.37	0.0666666666666667	0.01
CG1662	CG8924	1.66	0.046	0.37	0.0666666666666667	0.01
CG1662	CG17806	1.66	0.046	0.37	0.0666666666666667	0.01
CG1662	kin17	1.62	0.046	0.37	0.0666666666666667	0.01
CG1662	CG14438	1.6	0.046	0.37	0.0666666666666667	0.01
CG1662	CG6813	1.59	0.046	0.37	0.0666666666666667	0.01
CG1662	CG4676	1.57	0.046	0.37	0.0666666666666667	0.01
Set2	CG8950	4.38	0.064	-0.24	0.0666666666666667	0.01
Set2	CG31365	4.21	0.064	-0.24	0.0666666666666667	0.01
Set2	CG7987	4.09	0.064	-0.24	0.0666666666666667	0.01
Set2	hng3	3.56	0.064	-0.24	0.0666666666666667	0.01
Set2	CG12768	3.39	0.064	-0.24	0.0666666666666667	0.01
Set2	Atac1	2.97	0.064	-0.24	0.0666666666666667	0.01
Set2	CG3995	2.74	0.064	-0.24	0.0666666666666667	0.01
Set2	Hr96	2.61	0.064	-0.24	0.0666666666666667	0.01
Set2	RpIII128	2.51	0.064	-0.24	0.0666666666666667	0.01
Set2	Dref	2.43	0.064	-0.24	0.0666666666666667	0.01
Set2	CG3815	2.39	0.064	-0.24	0.0666666666666667	0.01
Set2	Eip74EF	2.09	0.064	-0.24	0.0666666666666667	0.01
Set2	hng2	2.05	0.064	-0.24	0.0666666666666667	0.01
Set2	Taf2	1.99	0.064	-0.24	0.0666666666666667	0.01
Set2	Ssl1	1.96	0.064	-0.24	0.0666666666666667	0.01
Set2	Rabex-5	1.95	0.064	-0.24	0.0666666666666667	0.01
Set2	CG43343	1.9	0.064	-0.24	0.0666666666666667	0.01
Set2	Rpb8	1.86	0.064	-0.24	0.0666666666666667	0.01
Set2	CG6683	1.76	0.064	-0.24	0.0666666666666667	0.01
Set2	CG7839	1.71	0.064	-0.24	0.0666666666666667	0.01
Set2	ppl	1.68	0.064	-0.24	0.0666666666666667	0.01
Set2	Pcl	1.64	0.064	-0.24	0.0666666666666667	0.01
Set2	bon	1.55	0.064	-0.24	0.0666666666666667	0.01
Set2	Br140	1.43	0.064	-0.24	0.0666666666666667	0.01
Set2	CG12219	1.43	0.064	-0.24	0.0666666666666667	0.01
Set2	CG10274	1.42	0.064	-0.24	0.0666666666666667	0.01
Set2	CG11906	1.4	0.064	-0.24	0.0666666666666667	0.01
Set2	CG9215	1.4	0.064	-0.24	0.0666666666666667	0.01
Set2	CG14711	1.39	0.064	-0.24	0.0666666666666667	0.01
Set2	Pbp45	1.36	0.064	-0.24	0.0666666666666667	0.01
Tango13	CG13894	4.11	0.239	-0.38	0.372104203767625	0.3
Tango13	crm	3.26	0.239	-0.38	0.372104203767625	0.3
Tango13	CG12768	3.21	0.239	-0.38	0.372104203767625	0.3
Tango13	Plzf	2.51	0.239	-0.38	0.372104203767625	0.3
Tango13	CG2875	2.45	0.239	-0.38	0.372104203767625	0.3
Tango13	TfIIEalpha	2.21	0.239	-0.38	0.372104203767625	0.3
Tango13	CTPsyn	2.15	0.239	-0.38	0.372104203767625	0.3
Tango13	Octbeta2R	2.12	0.239	-0.38	0.372104203767625	0.3
Tango13	Ravus	2.06	0.239	-0.38	0.372104203767625	0.3
Tango13	Tbp	2	0.239	-0.38	0.372104203767625	0.3
Tango13	Bka	1.95	0.239	-0.38	0.372104203767625	0.3
Tango13	Atac1	1.81	0.239	-0.38	0.372104203767625	0.3
Tango13	kin17	1.75	0.239	-0.38	0.372104203767625	0.3
Tango13	scrt	1.65	0.239	-0.38	0.372104203767625	0.3
Tango13	CkIIalpha-i1	1.56	0.239	-0.38	0.372104203767625	0.3
Tango13	CG1024	1.52	0.239	-0.38	0.372104203767625	0.3
Tango13	cnc	1.49	0.239	-0.38	0.372104203767625	0.3
Tango13	CG17829	1.44	0.239	-0.38	0.372104203767625	0.3
Tango13	Br140	1.43	0.239	-0.38	0.372104203767625	0.3
Tango13	CG15601	1.35	0.239	-0.38	0.372104203767625	0.3
Tango13	tai	1.31	0.239	-0.38	0.372104203767625	0.3
Tango13	brk	1.31	0.239	-0.38	0.372104203767625	0.3
Tango13	CG17568	1.29	0.239	-0.38	0.372104203767625	0.3
Tango13	CHES-1-like	1.23	0.239	-0.38	0.372104203767625	0.3
Tango13	FoxP	1.2	0.239	-0.38	0.372104203767625	0.3
Tango13	CG14711	1.2	0.239	-0.38	0.372104203767625	0.3
Tango13	ush	1.19	0.239	-0.38	0.372104203767625	0.3
Tango13	Ssl1	1.18	0.239	-0.38	0.372104203767625	0.3
Tango13	CG12219	1.18	0.239	-0.38	0.372104203767625	0.3
Tango13	CG2116	1.16	0.239	-0.38	0.372104203767625	0.3
CG2691	Tbp	3.5	0.046	-0.02	0.428571428571429	0.84
CG2691	Bka	3.4	0.046	-0.02	0.428571428571429	0.84
CG2691	Tfb1	2.79	0.046	-0.02	0.428571428571429	0.84
CG2691	msl-3	2.74	0.046	-0.02	0.428571428571429	0.84
CG2691	ppl	2.42	0.046	-0.02	0.428571428571429	0.84
CG2691	CHES-1-like	2.36	0.046	-0.02	0.428571428571429	0.84
CG2691	Kdm4A	2.28	0.046	-0.02	0.428571428571429	0.84
CG2691	mod	2.27	0.046	-0.02	0.428571428571429	0.84
CG2691	CG11398	2.09	0.046	-0.02	0.428571428571429	0.84
CG2691	CG8944	2.02	0.046	-0.02	0.428571428571429	0.84
CG2691	CG5033	2	0.046	-0.02	0.428571428571429	0.84
CG2691	Brd8	2	0.046	-0.02	0.428571428571429	0.84
CG2691	sage	1.87	0.046	-0.02	0.428571428571429	0.84
CG2691	CG18262	1.84	0.046	-0.02	0.428571428571429	0.84
CG2691	MED4	1.82	0.046	-0.02	0.428571428571429	0.84
CG2691	CG14711	1.76	0.046	-0.02	0.428571428571429	0.84
CG2691	MED20	1.74	0.046	-0.02	0.428571428571429	0.84
CG2691	CG30020	1.71	0.046	-0.02	0.428571428571429	0.84
CG2691	su(Hw)	1.71	0.046	-0.02	0.428571428571429	0.84
CG2691	Opbp	1.69	0.046	-0.02	0.428571428571429	0.84
CG2691	Taf5	1.67	0.046	-0.02	0.428571428571429	0.84
CG2691	Octbeta2R	1.67	0.046	-0.02	0.428571428571429	0.84
CG2691	Lhr	1.64	0.046	-0.02	0.428571428571429	0.84
CG2691	chinmo	1.58	0.046	-0.02	0.428571428571429	0.84
CG2691	GABPI	1.53	0.046	-0.02	0.428571428571429	0.84
CG2691	CG4936	1.53	0.046	-0.02	0.428571428571429	0.84
CG2691	jing	1.44	0.046	-0.02	0.428571428571429	0.84
CG2691	CG43343	1.44	0.046	-0.02	0.428571428571429	0.84
CG2691	CG16863	1.42	0.046	-0.02	0.428571428571429	0.84
CG2691	Tusp	1.32	0.046	-0.02	0.428571428571429	0.84
CG15760	CG11398	5.47	0.143	0.03	1	1
CG15760	e(y)3	5.05	0.143	0.03	1	1
CG15760	ewg	4.35	0.143	0.03	1	1
CG15760	Tip60	3.26	0.143	0.03	1	1
CG15760	ZnT49B	2.75	0.143	0.03	1	1
CG15760	CG12162	2.66	0.143	0.03	1	1
CG15760	MED4	2.39	0.143	0.03	1	1
CG15760	jing	2.32	0.143	0.03	1	1
CG15760	Tusp	2.26	0.143	0.03	1	1
CG15760	CG7785	2.15	0.143	0.03	1	1
CG15760	Mrtf	2.01	0.143	0.03	1	1
CG15760	CG45050	1.99	0.143	0.03	1	1
CG15760	CG6765	1.92	0.143	0.03	1	1
CG15760	CG34422	1.91	0.143	0.03	1	1
CG15760	CG30020	1.89	0.143	0.03	1	1
CG15760	ranshi	1.87	0.143	0.03	1	1
CG15760	bigmax	1.82	0.143	0.03	1	1
CG15760	osa	1.81	0.143	0.03	1	1
CG15760	ush	1.73	0.143	0.03	1	1
CG15760	CG32700	1.72	0.143	0.03	1	1
CG15760	CG12267	1.63	0.143	0.03	1	1
CG15760	mld	1.53	0.143	0.03	1	1
CG15760	CG6163	1.47	0.143	0.03	1	1
CG15760	tai	1.46	0.143	0.03	1	1
CG15760	CG13123	1.41	0.143	0.03	1	1
CG15760	CG4360	1.28	0.143	0.03	1	1
CG15760	CG14710	1.21	0.143	0.03	1	1
CG15760	HLH106	1.18	0.143	0.03	1	1
CG15760	chinmo	1.18	0.143	0.03	1	1
CG15760	CG17186	1.17	0.143	0.03	1	1
CG9940	Sap30	5.54	0.098	-0.16	0.683130051063973	0.97
CG9940	MBD-R2	4.26	0.098	-0.16	0.683130051063973	0.97
CG9940	CG17359	3	0.098	-0.16	0.683130051063973	0.97
CG9940	CG10147	2.99	0.098	-0.16	0.683130051063973	0.97
CG9940	MEP-1	2.96	0.098	-0.16	0.683130051063973	0.97
CG9940	su(Hw)	2.85	0.098	-0.16	0.683130051063973	0.97
CG9940	CG45050	2.78	0.098	-0.16	0.683130051063973	0.97
CG9940	Rbf	2.45	0.098	-0.16	0.683130051063973	0.97
CG9940	MESR4	2.43	0.098	-0.16	0.683130051063973	0.97
CG9940	CG3919	2.39	0.098	-0.16	0.683130051063973	0.97
CG9940	CG17829	2.35	0.098	-0.16	0.683130051063973	0.97
CG9940	ppl	2.34	0.098	-0.16	0.683130051063973	0.97
CG9940	sqz	2.19	0.098	-0.16	0.683130051063973	0.97
CG9940	Trf	2.1	0.098	-0.16	0.683130051063973	0.97
CG9940	Fen1	2.07	0.098	-0.16	0.683130051063973	0.97
CG9940	CG6254	1.99	0.098	-0.16	0.683130051063973	0.97
CG9940	tef	1.85	0.098	-0.16	0.683130051063973	0.97
CG9940	Kdm4A	1.78	0.098	-0.16	0.683130051063973	0.97
CG9940	CG6907	1.76	0.098	-0.16	0.683130051063973	0.97
CG9940	hng2	1.75	0.098	-0.16	0.683130051063973	0.97
CG9940	Atf-2	1.71	0.098	-0.16	0.683130051063973	0.97
CG9940	CG7839	1.69	0.098	-0.16	0.683130051063973	0.97
CG9940	Dip1	1.67	0.098	-0.16	0.683130051063973	0.97
CG9940	hng3	1.61	0.098	-0.16	0.683130051063973	0.97
CG9940	CG4707	1.58	0.098	-0.16	0.683130051063973	0.97
CG9940	stck	1.53	0.098	-0.16	0.683130051063973	0.97
CG9940	l(2)k10201	1.53	0.098	-0.16	0.683130051063973	0.97
CG9940	CkIIalpha-i1	1.52	0.098	-0.16	0.683130051063973	0.97
CG9940	bon	1.52	0.098	-0.16	0.683130051063973	0.97
CG9940	CG9305	1.49	0.098	-0.16	0.683130051063973	0.97
g	Glut4EF	4.2	0.076	-0.22	0.258198889747161	0.44
g	CG31441	3.45	0.076	-0.22	0.258198889747161	0.44
g	bon	3.38	0.076	-0.22	0.258198889747161	0.44
g	CG12659	2.98	0.076	-0.22	0.258198889747161	0.44
g	Usf	2.75	0.076	-0.22	0.258198889747161	0.44
g	CG6254	2.47	0.076	-0.22	0.258198889747161	0.44
g	osa	2.4	0.076	-0.22	0.258198889747161	0.44
g	tai	2.36	0.076	-0.22	0.258198889747161	0.44
g	Rack1	2.27	0.076	-0.22	0.258198889747161	0.44
g	wdn	2.18	0.076	-0.22	0.258198889747161	0.44
g	Kdm4A	2.1	0.076	-0.22	0.258198889747161	0.44
g	Lhr	2.06	0.076	-0.22	0.258198889747161	0.44
g	mod	2.03	0.076	-0.22	0.258198889747161	0.44
g	trem	2.02	0.076	-0.22	0.258198889747161	0.44
g	CG4570	1.88	0.076	-0.22	0.258198889747161	0.44
g	bs	1.81	0.076	-0.22	0.258198889747161	0.44
g	dbr	1.8	0.076	-0.22	0.258198889747161	0.44
g	hng3	1.78	0.076	-0.22	0.258198889747161	0.44
g	CG43343	1.75	0.076	-0.22	0.258198889747161	0.44
g	CTPsyn	1.73	0.076	-0.22	0.258198889747161	0.44
g	RpIII128	1.49	0.076	-0.22	0.258198889747161	0.44
g	l(2)k10201	1.41	0.076	-0.22	0.258198889747161	0.44
g	MEP-1	1.33	0.076	-0.22	0.258198889747161	0.44
g	CG1529	1.33	0.076	-0.22	0.258198889747161	0.44
g	CG32700	1.32	0.076	-0.22	0.258198889747161	0.44
g	Crc	1.3	0.076	-0.22	0.258198889747161	0.44
g	CG8314	1.3	0.076	-0.22	0.258198889747161	0.44
g	CG6276	1.29	0.076	-0.22	0.258198889747161	0.44
g	Rfx	1.28	0.076	-0.22	0.258198889747161	0.44
g	kin17	1.27	0.076	-0.22	0.258198889747161	0.44
Rtc1	CG10147	6.28	0.133	0.06	0.333333333333333	0.46
Rtc1	Atac2	5.49	0.133	0.06	0.333333333333333	0.46
Rtc1	CG18265	5.05	0.133	0.06	0.333333333333333	0.46
Rtc1	Atf6	4.48	0.133	0.06	0.333333333333333	0.46
Rtc1	TfIIEalpha	3.6	0.133	0.06	0.333333333333333	0.46
Rtc1	Tfb1	3.35	0.133	0.06	0.333333333333333	0.46
Rtc1	CG2875	3.2	0.133	0.06	0.333333333333333	0.46
Rtc1	CG11710	2.8	0.133	0.06	0.333333333333333	0.46
Rtc1	Ssl1	2.75	0.133	0.06	0.333333333333333	0.46
Rtc1	Elp3	2.45	0.133	0.06	0.333333333333333	0.46
Rtc1	abo	2.31	0.133	0.06	0.333333333333333	0.46
Rtc1	Dh44-R2	2.18	0.133	0.06	0.333333333333333	0.46
Rtc1	CG5033	2.13	0.133	0.06	0.333333333333333	0.46
Rtc1	CG3995	2.08	0.133	0.06	0.333333333333333	0.46
Rtc1	Pbp45	2.02	0.133	0.06	0.333333333333333	0.46
Rtc1	esn	2.01	0.133	0.06	0.333333333333333	0.46
Rtc1	CG1024	1.98	0.133	0.06	0.333333333333333	0.46
Rtc1	CG2129	1.93	0.133	0.06	0.333333333333333	0.46
Rtc1	CG3838	1.87	0.133	0.06	0.333333333333333	0.46
Rtc1	Rbf	1.84	0.133	0.06	0.333333333333333	0.46
Rtc1	Hmg-2	1.83	0.133	0.06	0.333333333333333	0.46
Rtc1	CG10979	1.77	0.133	0.06	0.333333333333333	0.46
Rtc1	jing	1.74	0.133	0.06	0.333333333333333	0.46
Rtc1	phtf	1.7	0.133	0.06	0.333333333333333	0.46
Rtc1	Bx	1.67	0.133	0.06	0.333333333333333	0.46
Rtc1	CG7928	1.64	0.133	0.06	0.333333333333333	0.46
Rtc1	Kdm4A	1.64	0.133	0.06	0.333333333333333	0.46
Rtc1	brk	1.62	0.133	0.06	0.333333333333333	0.46
Rtc1	Nufip	1.58	0.133	0.06	0.333333333333333	0.46
Rtc1	CG3281	1.58	0.133	0.06	0.333333333333333	0.46
CtsB1	CG6654	3.84	0.114	-0.07	0.382970843102535	0.74
CtsB1	CG12768	3.67	0.114	-0.07	0.382970843102535	0.74
CtsB1	CG1233	3.14	0.114	-0.07	0.382970843102535	0.74
CtsB1	TfIIEalpha	2.93	0.114	-0.07	0.382970843102535	0.74
CtsB1	Trf	2.92	0.114	-0.07	0.382970843102535	0.74
CtsB1	Brf	2.81	0.114	-0.07	0.382970843102535	0.74
CtsB1	CG2790	2.53	0.114	-0.07	0.382970843102535	0.74
CtsB1	CG4424	2.49	0.114	-0.07	0.382970843102535	0.74
CtsB1	ktub	2.32	0.114	-0.07	0.382970843102535	0.74
CtsB1	CG14438	2.06	0.114	-0.07	0.382970843102535	0.74
CtsB1	Taf5	2.05	0.114	-0.07	0.382970843102535	0.74
CtsB1	Cdc5	1.88	0.114	-0.07	0.382970843102535	0.74
CtsB1	CG43343	1.83	0.114	-0.07	0.382970843102535	0.74
CtsB1	pita	1.82	0.114	-0.07	0.382970843102535	0.74
CtsB1	CG8281	1.81	0.114	-0.07	0.382970843102535	0.74
CtsB1	CG3838	1.81	0.114	-0.07	0.382970843102535	0.74
CtsB1	CG6276	1.71	0.114	-0.07	0.382970843102535	0.74
CtsB1	wdn	1.53	0.114	-0.07	0.382970843102535	0.74
CtsB1	scrt	1.46	0.114	-0.07	0.382970843102535	0.74
CtsB1	CG17829	1.46	0.114	-0.07	0.382970843102535	0.74
CtsB1	CG2116	1.44	0.114	-0.07	0.382970843102535	0.74
CtsB1	l(2)k10201	1.42	0.114	-0.07	0.382970843102535	0.74
CtsB1	msl-3	1.38	0.114	-0.07	0.382970843102535	0.74
CtsB1	lilli	1.37	0.114	-0.07	0.382970843102535	0.74
CtsB1	CG9799	1.34	0.114	-0.07	0.382970843102535	0.74
CtsB1	MBD-R2	1.34	0.114	-0.07	0.382970843102535	0.74
CtsB1	ewg	1.32	0.114	-0.07	0.382970843102535	0.74
CtsB1	Rfx	1.26	0.114	-0.07	0.382970843102535	0.74
CtsB1	CG1647	1.24	0.114	-0.07	0.382970843102535	0.74
CtsB1	Hmr	1.18	0.114	-0.07	0.382970843102535	0.74
inaE	E(z)	3.69	0.3	0.17	0.447213595499958	0.82
inaE	l(3)mbt	2.86	0.3	0.17	0.447213595499958	0.82
inaE	Atf-2	2.76	0.3	0.17	0.447213595499958	0.82
inaE	CG8578	2.76	0.3	0.17	0.447213595499958	0.82
inaE	CR43671	2.62	0.3	0.17	0.447213595499958	0.82
inaE	CG1529	2.56	0.3	0.17	0.447213595499958	0.82
inaE	CG6654	2.46	0.3	0.17	0.447213595499958	0.82
inaE	PHDP	2.44	0.3	0.17	0.447213595499958	0.82
inaE	mrn	2.39	0.3	0.17	0.447213595499958	0.82
inaE	Mef2	2.36	0.3	0.17	0.447213595499958	0.82
inaE	CG10979	2.34	0.3	0.17	0.447213595499958	0.82
inaE	Kdm4A	2.13	0.3	0.17	0.447213595499958	0.82
inaE	CG3838	1.89	0.3	0.17	0.447213595499958	0.82
inaE	Rack1	1.84	0.3	0.17	0.447213595499958	0.82
inaE	CG31388	1.8	0.3	0.17	0.447213595499958	0.82
inaE	CG13775	1.68	0.3	0.17	0.447213595499958	0.82
inaE	CG34149	1.62	0.3	0.17	0.447213595499958	0.82
inaE	CG31441	1.62	0.3	0.17	0.447213595499958	0.82
inaE	CG32982	1.61	0.3	0.17	0.447213595499958	0.82
inaE	ash2	1.57	0.3	0.17	0.447213595499958	0.82
inaE	CG8159	1.49	0.3	0.17	0.447213595499958	0.82
inaE	msl-3	1.46	0.3	0.17	0.447213595499958	0.82
inaE	Blos1	1.44	0.3	0.17	0.447213595499958	0.82
inaE	Atac1	1.41	0.3	0.17	0.447213595499958	0.82
inaE	Tusp	1.41	0.3	0.17	0.447213595499958	0.82
inaE	l(2)k10201	1.39	0.3	0.17	0.447213595499958	0.82
inaE	Octbeta2R	1.36	0.3	0.17	0.447213595499958	0.82
inaE	CG8216	1.33	0.3	0.17	0.447213595499958	0.82
inaE	CG14438	1.27	0.3	0.17	0.447213595499958	0.82
inaE	jing	1.24	0.3	0.17	0.447213595499958	0.82
CG11590	CG10147	3.27	0.173	-0.01	0.29277002188456	0.48
CG11590	TfIIEalpha	3.18	0.173	-0.01	0.29277002188456	0.48
CG11590	CG2199	2.99	0.173	-0.01	0.29277002188456	0.48
CG11590	CG15601	2.48	0.173	-0.01	0.29277002188456	0.48
CG11590	CG7987	2.24	0.173	-0.01	0.29277002188456	0.48
CG11590	Nufip	2.14	0.173	-0.01	0.29277002188456	0.48
CG11590	MESR4	2.01	0.173	-0.01	0.29277002188456	0.48
CG11590	CG8950	1.99	0.173	-0.01	0.29277002188456	0.48
CG11590	CG8159	1.9	0.173	-0.01	0.29277002188456	0.48
CG11590	ERR	1.9	0.173	-0.01	0.29277002188456	0.48
CG11590	CG3281	1.86	0.173	-0.01	0.29277002188456	0.48
CG11590	CHES-1-like	1.82	0.173	-0.01	0.29277002188456	0.48
CG11590	CG6683	1.76	0.173	-0.01	0.29277002188456	0.48
CG11590	MEP-1	1.7	0.173	-0.01	0.29277002188456	0.48
CG11590	CG15365	1.6	0.173	-0.01	0.29277002188456	0.48
CG11590	Su(z)2	1.51	0.173	-0.01	0.29277002188456	0.48
CG11590	Brf	1.48	0.173	-0.01	0.29277002188456	0.48
CG11590	CG3995	1.47	0.173	-0.01	0.29277002188456	0.48
CG11590	CG1647	1.46	0.173	-0.01	0.29277002188456	0.48
CG11590	Atf-2	1.38	0.173	-0.01	0.29277002188456	0.48
CG11590	Lhr	1.37	0.173	-0.01	0.29277002188456	0.48
CG11590	Fen1	1.35	0.173	-0.01	0.29277002188456	0.48
CG11590	Kdm4A	1.33	0.173	-0.01	0.29277002188456	0.48
CG11590	cnc	1.31	0.173	-0.01	0.29277002188456	0.48
CG11590	CG8924	1.3	0.173	-0.01	0.29277002188456	0.48
CG11590	sima	1.29	0.173	-0.01	0.29277002188456	0.48
CG11590	trx	1.29	0.173	-0.01	0.29277002188456	0.48
CG11590	CG7839	1.26	0.173	-0.01	0.29277002188456	0.48
CG11590	CG3815	1.23	0.173	-0.01	0.29277002188456	0.48
CG11590	RpIII128	1.2	0.173	-0.01	0.29277002188456	0.48
l(1)G0469	CG6254	4.57	0.231	-0.02	0.382970843102535	0.44
l(1)G0469	su(Hw)	4.57	0.231	-0.02	0.382970843102535	0.44
l(1)G0469	CG8950	4.51	0.231	-0.02	0.382970843102535	0.44
l(1)G0469	Br140	3.86	0.231	-0.02	0.382970843102535	0.44
l(1)G0469	bigmax	3.82	0.231	-0.02	0.382970843102535	0.44
l(1)G0469	pita	2.8	0.231	-0.02	0.382970843102535	0.44
l(1)G0469	e(y)3	2.21	0.231	-0.02	0.382970843102535	0.44
l(1)G0469	Taf1	2.13	0.231	-0.02	0.382970843102535	0.44
l(1)G0469	Tfb1	2.11	0.231	-0.02	0.382970843102535	0.44
l(1)G0469	Set2	2.1	0.231	-0.02	0.382970843102535	0.44
l(1)G0469	CG17568	2.04	0.231	-0.02	0.382970843102535	0.44
l(1)G0469	az2	2.04	0.231	-0.02	0.382970843102535	0.44
l(1)G0469	Crc	1.84	0.231	-0.02	0.382970843102535	0.44
l(1)G0469	MEP-1	1.81	0.231	-0.02	0.382970843102535	0.44
l(1)G0469	NfI	1.72	0.231	-0.02	0.382970843102535	0.44
l(1)G0469	Bap170	1.69	0.231	-0.02	0.382970843102535	0.44
l(1)G0469	Lhr	1.57	0.231	-0.02	0.382970843102535	0.44
l(1)G0469	Fen1	1.49	0.231	-0.02	0.382970843102535	0.44
l(1)G0469	CG30020	1.42	0.231	-0.02	0.382970843102535	0.44
l(1)G0469	CG11723	1.4	0.231	-0.02	0.382970843102535	0.44
l(1)G0469	CG12219	1.39	0.231	-0.02	0.382970843102535	0.44
l(1)G0469	stck	1.33	0.231	-0.02	0.382970843102535	0.44
l(1)G0469	CG1620	1.15	0.231	-0.02	0.382970843102535	0.44
l(1)G0469	Kdm2	1.15	0.231	-0.02	0.382970843102535	0.44
l(1)G0469	CG6276	1.15	0.231	-0.02	0.382970843102535	0.44
l(1)G0469	phtf	1.13	0.231	-0.02	0.382970843102535	0.44
l(1)G0469	CG14441	1.11	0.231	-0.02	0.382970843102535	0.44
l(1)G0469	pad	1.11	0.231	-0.02	0.382970843102535	0.44
l(1)G0469	trr	1.1	0.231	-0.02	0.382970843102535	0.44
l(1)G0469	CG10147	1.1	0.231	-0.02	0.382970843102535	0.44
CG13404	CG34149	6.49	0.056	-0.21	0.277350098112615	0.04
CG13404	Su(var)2-HP2	5.06	0.056	-0.21	0.277350098112615	0.04
CG13404	Side	2.92	0.056	-0.21	0.277350098112615	0.04
CG13404	CG1965	2.69	0.056	-0.21	0.277350098112615	0.04
CG13404	CG4570	2.36	0.056	-0.21	0.277350098112615	0.04
CG13404	CG14441	2.26	0.056	-0.21	0.277350098112615	0.04
CG13404	MEP-1	2.23	0.056	-0.21	0.277350098112615	0.04
CG13404	ranshi	2.22	0.056	-0.21	0.277350098112615	0.04
CG13404	CG4676	2.16	0.056	-0.21	0.277350098112615	0.04
CG13404	CG6654	1.93	0.056	-0.21	0.277350098112615	0.04
CG13404	CG34376	1.93	0.056	-0.21	0.277350098112615	0.04
CG13404	CG8216	1.92	0.056	-0.21	0.277350098112615	0.04
CG13404	CG4854	1.91	0.056	-0.21	0.277350098112615	0.04
CG13404	CG11398	1.86	0.056	-0.21	0.277350098112615	0.04
CG13404	CG3281	1.81	0.056	-0.21	0.277350098112615	0.04
CG13404	CG4282	1.8	0.056	-0.21	0.277350098112615	0.04
CG13404	osa	1.78	0.056	-0.21	0.277350098112615	0.04
CG13404	trx	1.75	0.056	-0.21	0.277350098112615	0.04
CG13404	CG18262	1.72	0.056	-0.21	0.277350098112615	0.04
CG13404	CG1647	1.71	0.056	-0.21	0.277350098112615	0.04
CG13404	CG8281	1.65	0.056	-0.21	0.277350098112615	0.04
CG13404	CG2116	1.64	0.056	-0.21	0.277350098112615	0.04
CG13404	ktub	1.55	0.056	-0.21	0.277350098112615	0.04
CG13404	CG8301	1.51	0.056	-0.21	0.277350098112615	0.04
CG13404	dwg	1.5	0.056	-0.21	0.277350098112615	0.04
CG13404	mod	1.32	0.056	-0.21	0.277350098112615	0.04
CG13404	sage	1.3	0.056	-0.21	0.277350098112615	0.04
CG13404	Fen1	1.29	0.056	-0.21	0.277350098112615	0.04
CG13404	pita	1.24	0.056	-0.21	0.277350098112615	0.04
CG13404	CG4424	1.23	0.056	-0.21	0.277350098112615	0.04
dpr8	CG9305	11.1	0.442	0.14	-0.0975900072948533	0.99
dpr8	ph-p	6.66	0.442	0.14	-0.0975900072948533	0.99
dpr8	MTA1-like	5.4	0.442	0.14	-0.0975900072948533	0.99
dpr8	Crc	3.17	0.442	0.14	-0.0975900072948533	0.99
dpr8	TH1	2.69	0.442	0.14	-0.0975900072948533	0.99
dpr8	hng3	2.44	0.442	0.14	-0.0975900072948533	0.99
dpr8	Kdm4A	2.42	0.442	0.14	-0.0975900072948533	0.99
dpr8	Ets97D	2.42	0.442	0.14	-0.0975900072948533	0.99
dpr8	MED15	2.21	0.442	0.14	-0.0975900072948533	0.99
dpr8	e(y)3	2.15	0.442	0.14	-0.0975900072948533	0.99
dpr8	CG6689	2.09	0.442	0.14	-0.0975900072948533	0.99
dpr8	CG45050	2.03	0.442	0.14	-0.0975900072948533	0.99
dpr8	dbr	1.92	0.442	0.14	-0.0975900072948533	0.99
dpr8	CG15011	1.9	0.442	0.14	-0.0975900072948533	0.99
dpr8	Elp3	1.9	0.442	0.14	-0.0975900072948533	0.99
dpr8	CG6769	1.89	0.442	0.14	-0.0975900072948533	0.99
dpr8	Sap30	1.78	0.442	0.14	-0.0975900072948533	0.99
dpr8	CTPsyn	1.63	0.442	0.14	-0.0975900072948533	0.99
dpr8	Acf1	1.63	0.442	0.14	-0.0975900072948533	0.99
dpr8	CG2790	1.53	0.442	0.14	-0.0975900072948533	0.99
dpr8	GABPI	1.52	0.442	0.14	-0.0975900072948533	0.99
dpr8	Atac2	1.51	0.442	0.14	-0.0975900072948533	0.99
dpr8	CG10979	1.51	0.442	0.14	-0.0975900072948533	0.99
dpr8	MED11	1.5	0.442	0.14	-0.0975900072948533	0.99
dpr8	CG13123	1.44	0.442	0.14	-0.0975900072948533	0.99
dpr8	RpIII128	1.43	0.442	0.14	-0.0975900072948533	0.99
dpr8	Usf	1.43	0.442	0.14	-0.0975900072948533	0.99
dpr8	Nufip	1.42	0.442	0.14	-0.0975900072948533	0.99
dpr8	CG4360	1.37	0.442	0.14	-0.0975900072948533	0.99
dpr8	MEP-1	1.32	0.442	0.14	-0.0975900072948533	0.99
CG9413	CG17359	5.55	0.041	-0.22	-0.0666666666666667	0.74
CG9413	Rack1	4.78	0.041	-0.22	-0.0666666666666667	0.74
CG9413	Lhr	3.05	0.041	-0.22	-0.0666666666666667	0.74
CG9413	mod	2.66	0.041	-0.22	-0.0666666666666667	0.74
CG9413	Plzf	2.52	0.041	-0.22	-0.0666666666666667	0.74
CG9413	MEP-1	2.48	0.041	-0.22	-0.0666666666666667	0.74
CG9413	ranshi	2.4	0.041	-0.22	-0.0666666666666667	0.74
CG9413	CG44002	2.35	0.041	-0.22	-0.0666666666666667	0.74
CG9413	CG8216	2.2	0.041	-0.22	-0.0666666666666667	0.74
CG9413	osa	2.15	0.041	-0.22	-0.0666666666666667	0.74
CG9413	Rfx	2.05	0.041	-0.22	-0.0666666666666667	0.74
CG9413	pad	1.9	0.041	-0.22	-0.0666666666666667	0.74
CG9413	CG34376	1.86	0.041	-0.22	-0.0666666666666667	0.74
CG9413	CG1024	1.86	0.041	-0.22	-0.0666666666666667	0.74
CG9413	ppl	1.84	0.041	-0.22	-0.0666666666666667	0.74
CG9413	TfIIEalpha	1.77	0.041	-0.22	-0.0666666666666667	0.74
CG9413	CG4553	1.6	0.041	-0.22	-0.0666666666666667	0.74
CG9413	Brd8	1.59	0.041	-0.22	-0.0666666666666667	0.74
CG9413	Rabex-5	1.56	0.041	-0.22	-0.0666666666666667	0.74
CG9413	MBD-R2	1.55	0.041	-0.22	-0.0666666666666667	0.74
CG9413	CG10565	1.44	0.041	-0.22	-0.0666666666666667	0.74
CG9413	ush	1.41	0.041	-0.22	-0.0666666666666667	0.74
CG9413	TH1	1.39	0.041	-0.22	-0.0666666666666667	0.74
CG9413	hng3	1.35	0.041	-0.22	-0.0666666666666667	0.74
CG9413	tai	1.32	0.041	-0.22	-0.0666666666666667	0.74
CG9413	CG1792	1.29	0.041	-0.22	-0.0666666666666667	0.74
CG9413	TFAM	1.28	0.041	-0.22	-0.0666666666666667	0.74
CG9413	Dip2	1.28	0.041	-0.22	-0.0666666666666667	0.74
CG9413	CG9799	1.27	0.041	-0.22	-0.0666666666666667	0.74
CG9413	Hmr	1.25	0.041	-0.22	-0.0666666666666667	0.74
NetB	Elp3	5.27	0.28	-0.71	0.53748384988657	0.83
NetB	brk	4.57	0.28	-0.71	0.53748384988657	0.83
NetB	CkIIalpha-i1	4.12	0.28	-0.71	0.53748384988657	0.83
NetB	Ets97D	4.12	0.28	-0.71	0.53748384988657	0.83
NetB	tef	3.02	0.28	-0.71	0.53748384988657	0.83
NetB	CG4570	2.88	0.28	-0.71	0.53748384988657	0.83
NetB	Tbp	2.78	0.28	-0.71	0.53748384988657	0.83
NetB	Ssl1	2.57	0.28	-0.71	0.53748384988657	0.83
NetB	CG7101	2.19	0.28	-0.71	0.53748384988657	0.83
NetB	mrn	2.15	0.28	-0.71	0.53748384988657	0.83
NetB	Dh44-R2	2.11	0.28	-0.71	0.53748384988657	0.83
NetB	Hr96	2.01	0.28	-0.71	0.53748384988657	0.83
NetB	CG13894	2	0.28	-0.71	0.53748384988657	0.83
NetB	CG2202	2	0.28	-0.71	0.53748384988657	0.83
NetB	Atf-2	1.96	0.28	-0.71	0.53748384988657	0.83
NetB	GABPI	1.86	0.28	-0.71	0.53748384988657	0.83
NetB	CG31441	1.82	0.28	-0.71	0.53748384988657	0.83
NetB	Cdc5	1.68	0.28	-0.71	0.53748384988657	0.83
NetB	CG18262	1.55	0.28	-0.71	0.53748384988657	0.83
NetB	CG3065	1.53	0.28	-0.71	0.53748384988657	0.83
NetB	CG12104	1.5	0.28	-0.71	0.53748384988657	0.83
NetB	bigmax	1.46	0.28	-0.71	0.53748384988657	0.83
NetB	Mrtf	1.46	0.28	-0.71	0.53748384988657	0.83
NetB	Rpb8	1.45	0.28	-0.71	0.53748384988657	0.83
NetB	CHES-1-like	1.35	0.28	-0.71	0.53748384988657	0.83
NetB	Lhr	1.32	0.28	-0.71	0.53748384988657	0.83
NetB	CG3995	1.32	0.28	-0.71	0.53748384988657	0.83
NetB	esn	1.31	0.28	-0.71	0.53748384988657	0.83
NetB	CG6813	1.31	0.28	-0.71	0.53748384988657	0.83
NetB	ecd	1.29	0.28	-0.71	0.53748384988657	0.83
eag	CG7101	6.94	0.431	-0.28	0.53748384988657	0.84
eag	CG12768	5.26	0.431	-0.28	0.53748384988657	0.84
eag	CG2129	3.69	0.431	-0.28	0.53748384988657	0.84
eag	ewg	3.27	0.431	-0.28	0.53748384988657	0.84
eag	bon	3.23	0.431	-0.28	0.53748384988657	0.84
eag	Pcl	2.41	0.431	-0.28	0.53748384988657	0.84
eag	CG11398	2.33	0.431	-0.28	0.53748384988657	0.84
eag	CG6163	2.32	0.431	-0.28	0.53748384988657	0.84
eag	esn	2.28	0.431	-0.28	0.53748384988657	0.84
eag	mute	2.27	0.431	-0.28	0.53748384988657	0.84
eag	Ets97D	2.18	0.431	-0.28	0.53748384988657	0.84
eag	Usf	2.1	0.431	-0.28	0.53748384988657	0.84
eag	CG5953	2.07	0.431	-0.28	0.53748384988657	0.84
eag	ZnT49B	2.05	0.431	-0.28	0.53748384988657	0.84
eag	CG7987	2	0.431	-0.28	0.53748384988657	0.84
eag	osa	1.96	0.431	-0.28	0.53748384988657	0.84
eag	Rpb8	1.88	0.431	-0.28	0.53748384988657	0.84
eag	dwg	1.87	0.431	-0.28	0.53748384988657	0.84
eag	CG14711	1.78	0.431	-0.28	0.53748384988657	0.84
eag	NELF-B	1.75	0.431	-0.28	0.53748384988657	0.84
eag	jing	1.64	0.431	-0.28	0.53748384988657	0.84
eag	Kdm2	1.63	0.431	-0.28	0.53748384988657	0.84
eag	Side	1.59	0.431	-0.28	0.53748384988657	0.84
eag	su(Hw)	1.51	0.431	-0.28	0.53748384988657	0.84
eag	Nelf-E	1.46	0.431	-0.28	0.53748384988657	0.84
eag	ktub	1.44	0.431	-0.28	0.53748384988657	0.84
eag	usp	1.42	0.431	-0.28	0.53748384988657	0.84
eag	Dip2	1.4	0.431	-0.28	0.53748384988657	0.84
eag	mld	1.33	0.431	-0.28	0.53748384988657	0.84
eag	MTA1-like	1.31	0.431	-0.28	0.53748384988657	0.84
hiw	MTA1-like	3.62	0.13	0.27	0.53748384988657	0.72
hiw	CG14441	3.29	0.13	0.27	0.53748384988657	0.72
hiw	mld	3.16	0.13	0.27	0.53748384988657	0.72
hiw	Lpt	3.03	0.13	0.27	0.53748384988657	0.72
hiw	CG10979	2.78	0.13	0.27	0.53748384988657	0.72
hiw	CG15601	2.65	0.13	0.27	0.53748384988657	0.72
hiw	CG34376	2.62	0.13	0.27	0.53748384988657	0.72
hiw	Taf2	2.62	0.13	0.27	0.53748384988657	0.72
hiw	CG6683	2.54	0.13	0.27	0.53748384988657	0.72
hiw	Octbeta2R	2.25	0.13	0.27	0.53748384988657	0.72
hiw	CG14711	2.21	0.13	0.27	0.53748384988657	0.72
hiw	CG5953	2.21	0.13	0.27	0.53748384988657	0.72
hiw	Taf5	2.2	0.13	0.27	0.53748384988657	0.72
hiw	CG10904	2.15	0.13	0.27	0.53748384988657	0.72
hiw	mrn	2.11	0.13	0.27	0.53748384988657	0.72
hiw	CG2202	2.04	0.13	0.27	0.53748384988657	0.72
hiw	CG15365	1.85	0.13	0.27	0.53748384988657	0.72
hiw	Blos1	1.83	0.13	0.27	0.53748384988657	0.72
hiw	MED20	1.83	0.13	0.27	0.53748384988657	0.72
hiw	CG6765	1.76	0.13	0.27	0.53748384988657	0.72
hiw	CG6769	1.71	0.13	0.27	0.53748384988657	0.72
hiw	Taf1	1.61	0.13	0.27	0.53748384988657	0.72
hiw	CG7839	1.56	0.13	0.27	0.53748384988657	0.72
hiw	CG31441	1.54	0.13	0.27	0.53748384988657	0.72
hiw	Dref	1.54	0.13	0.27	0.53748384988657	0.72
hiw	CG1024	1.52	0.13	0.27	0.53748384988657	0.72
hiw	CG11723	1.51	0.13	0.27	0.53748384988657	0.72
hiw	CG4553	1.51	0.13	0.27	0.53748384988657	0.72
hiw	CG1647	1.48	0.13	0.27	0.53748384988657	0.72
hiw	CG2790	1.47	0.13	0.27	0.53748384988657	0.72
opm	mld	15.27	0.138	0.15	0.382970843102535	0.8
opm	CG2790	4.48	0.138	0.15	0.382970843102535	0.8
opm	Mes4	3.64	0.138	0.15	0.382970843102535	0.8
opm	CG17328	3.52	0.138	0.15	0.382970843102535	0.8
opm	ranshi	3.11	0.138	0.15	0.382970843102535	0.8
opm	Bka	2.89	0.138	0.15	0.382970843102535	0.8
opm	CG7785	2.88	0.138	0.15	0.382970843102535	0.8
opm	GABPI	2.79	0.138	0.15	0.382970843102535	0.8
opm	ERR	2.48	0.138	0.15	0.382970843102535	0.8
opm	Hmr	2.46	0.138	0.15	0.382970843102535	0.8
opm	CG44002	2.38	0.138	0.15	0.382970843102535	0.8
opm	nerfin-1	2.36	0.138	0.15	0.382970843102535	0.8
opm	CG14711	2.25	0.138	0.15	0.382970843102535	0.8
opm	TFAM	2.19	0.138	0.15	0.382970843102535	0.8
opm	CG45050	2.16	0.138	0.15	0.382970843102535	0.8
opm	CG6769	2.08	0.138	0.15	0.382970843102535	0.8
opm	CG12768	1.96	0.138	0.15	0.382970843102535	0.8
opm	osa	1.88	0.138	0.15	0.382970843102535	0.8
opm	CG12104	1.85	0.138	0.15	0.382970843102535	0.8
opm	Taf2	1.8	0.138	0.15	0.382970843102535	0.8
opm	trr	1.79	0.138	0.15	0.382970843102535	0.8
opm	hng2	1.75	0.138	0.15	0.382970843102535	0.8
opm	FoxP	1.68	0.138	0.15	0.382970843102535	0.8
opm	Trf	1.66	0.138	0.15	0.382970843102535	0.8
opm	E(spl)m7-HLH	1.65	0.138	0.15	0.382970843102535	0.8
opm	sima	1.63	0.138	0.15	0.382970843102535	0.8
opm	ppl	1.61	0.138	0.15	0.382970843102535	0.8
opm	chinmo	1.53	0.138	0.15	0.382970843102535	0.8
opm	Dh44-R2	1.49	0.138	0.15	0.382970843102535	0.8
opm	brk	1.47	0.138	0.15	0.382970843102535	0.8
CG15027	MTA1-like	5.15	0.086	-0.1	0.149071198499986	0.29
CG15027	ERR	4.49	0.086	-0.1	0.149071198499986	0.29
CG15027	nerfin-1	4.31	0.086	-0.1	0.149071198499986	0.29
CG15027	Taf4	3.96	0.086	-0.1	0.149071198499986	0.29
CG15027	Pbp45	3.7	0.086	-0.1	0.149071198499986	0.29
CG15027	CG11317	3.65	0.086	-0.1	0.149071198499986	0.29
CG15027	Mef2	3.42	0.086	-0.1	0.149071198499986	0.29
CG15027	CG5033	3.31	0.086	-0.1	0.149071198499986	0.29
CG15027	abo	2.61	0.086	-0.1	0.149071198499986	0.29
CG15027	Usf	2.59	0.086	-0.1	0.149071198499986	0.29
CG15027	CG17186	2.56	0.086	-0.1	0.149071198499986	0.29
CG15027	Trf	2.44	0.086	-0.1	0.149071198499986	0.29
CG15027	Rpb8	2.34	0.086	-0.1	0.149071198499986	0.29
CG15027	kin17	2.23	0.086	-0.1	0.149071198499986	0.29
CG15027	CG1647	2.05	0.086	-0.1	0.149071198499986	0.29
CG15027	CG11710	1.98	0.086	-0.1	0.149071198499986	0.29
CG15027	MED11	1.94	0.086	-0.1	0.149071198499986	0.29
CG15027	trx	1.87	0.086	-0.1	0.149071198499986	0.29
CG15027	FoxP	1.82	0.086	-0.1	0.149071198499986	0.29
CG15027	CG11906	1.75	0.086	-0.1	0.149071198499986	0.29
CG15027	Mrtf	1.74	0.086	-0.1	0.149071198499986	0.29
CG15027	MED7	1.65	0.086	-0.1	0.149071198499986	0.29
CG15027	Dh44-R2	1.61	0.086	-0.1	0.149071198499986	0.29
CG15027	scrt	1.55	0.086	-0.1	0.149071198499986	0.29
CG15027	stck	1.55	0.086	-0.1	0.149071198499986	0.29
CG15027	CG18262	1.51	0.086	-0.1	0.149071198499986	0.29
CG15027	dwg	1.34	0.086	-0.1	0.149071198499986	0.29
CG15027	dbr	1.33	0.086	-0.1	0.149071198499986	0.29
CG15027	TH1	1.3	0.086	-0.1	0.149071198499986	0.29
CG15027	CG11723	1.3	0.086	-0.1	0.149071198499986	0.29
Rab3-GEF	CG17361	3.74	0.111	0.08	0.0975900072948533	0.06
Rab3-GEF	CTPsyn	3.03	0.111	0.08	0.0975900072948533	0.06
Rab3-GEF	CG4707	2.3	0.111	0.08	0.0975900072948533	0.06
Rab3-GEF	Brf	2.21	0.111	0.08	0.0975900072948533	0.06
Rab3-GEF	CG16779	2.12	0.111	0.08	0.0975900072948533	0.06
Rab3-GEF	CG6683	2.08	0.111	0.08	0.0975900072948533	0.06
Rab3-GEF	MED11	2.07	0.111	0.08	0.0975900072948533	0.06
Rab3-GEF	mrn	2.02	0.111	0.08	0.0975900072948533	0.06
Rab3-GEF	dbr	1.87	0.111	0.08	0.0975900072948533	0.06
Rab3-GEF	Ravus	1.71	0.111	0.08	0.0975900072948533	0.06
Rab3-GEF	trr	1.7	0.111	0.08	0.0975900072948533	0.06
Rab3-GEF	CG13123	1.67	0.111	0.08	0.0975900072948533	0.06
Rab3-GEF	dom	1.62	0.111	0.08	0.0975900072948533	0.06
Rab3-GEF	CG8944	1.62	0.111	0.08	0.0975900072948533	0.06
Rab3-GEF	CG1024	1.56	0.111	0.08	0.0975900072948533	0.06
Rab3-GEF	Hmg-2	1.53	0.111	0.08	0.0975900072948533	0.06
Rab3-GEF	CkIIalpha-i1	1.53	0.111	0.08	0.0975900072948533	0.06
Rab3-GEF	Atac1	1.49	0.111	0.08	0.0975900072948533	0.06
Rab3-GEF	NELF-B	1.43	0.111	0.08	0.0975900072948533	0.06
Rab3-GEF	Atf-2	1.39	0.111	0.08	0.0975900072948533	0.06
Rab3-GEF	Lpt	1.38	0.111	0.08	0.0975900072948533	0.06
Rab3-GEF	CG8301	1.37	0.111	0.08	0.0975900072948533	0.06
Rab3-GEF	Cdc5	1.35	0.111	0.08	0.0975900072948533	0.06
Rab3-GEF	CG7745	1.34	0.111	0.08	0.0975900072948533	0.06
Rab3-GEF	CG4936	1.25	0.111	0.08	0.0975900072948533	0.06
Rab3-GEF	Nufip	1.22	0.111	0.08	0.0975900072948533	0.06
Rab3-GEF	CG9305	1.19	0.111	0.08	0.0975900072948533	0.06
Rab3-GEF	Dip2	1.18	0.111	0.08	0.0975900072948533	0.06
Rab3-GEF	CG13894	1.17	0.111	0.08	0.0975900072948533	0.06
Rab3-GEF	ush	1.16	0.111	0.08	0.0975900072948533	0.06
CG43737	Kdm4A	4.88	0.697	-0.18	0.367058489524401	0.12
CG43737	Eip78C	4.03	0.697	-0.18	0.367058489524401	0.12
CG43737	Hmr	3.51	0.697	-0.18	0.367058489524401	0.12
CG43737	sima	3.32	0.697	-0.18	0.367058489524401	0.12
CG43737	CG31441	2.87	0.697	-0.18	0.367058489524401	0.12
CG43737	CG7518	2.84	0.697	-0.18	0.367058489524401	0.12
CG43737	CkIIalpha-i1	2.7	0.697	-0.18	0.367058489524401	0.12
CG43737	MED4	2.31	0.697	-0.18	0.367058489524401	0.12
CG43737	CG16779	2.29	0.697	-0.18	0.367058489524401	0.12
CG43737	scrt	2.09	0.697	-0.18	0.367058489524401	0.12
CG43737	CG8216	2.06	0.697	-0.18	0.367058489524401	0.12
CG43737	CG1647	1.92	0.697	-0.18	0.367058489524401	0.12
CG43737	CG7987	1.81	0.697	-0.18	0.367058489524401	0.12
CG43737	Kdm2	1.81	0.697	-0.18	0.367058489524401	0.12
CG43737	Bx	1.69	0.697	-0.18	0.367058489524401	0.12
CG43737	Rbf	1.55	0.697	-0.18	0.367058489524401	0.12
CG43737	CG11723	1.48	0.697	-0.18	0.367058489524401	0.12
CG43737	CG3281	1.43	0.697	-0.18	0.367058489524401	0.12
CG43737	CG17806	1.38	0.697	-0.18	0.367058489524401	0.12
CG43737	CG1233	1.3	0.697	-0.18	0.367058489524401	0.12
CG43737	CG2116	1.27	0.697	-0.18	0.367058489524401	0.12
CG43737	CG18262	1.2	0.697	-0.18	0.367058489524401	0.12
CG43737	phtf	1.15	0.697	-0.18	0.367058489524401	0.12
CG43737	CG1792	1.13	0.697	-0.18	0.367058489524401	0.12
CG43737	CG2875	1.12	0.697	-0.18	0.367058489524401	0.12
CG43737	MED25	1.12	0.697	-0.18	0.367058489524401	0.12
CG43737	Glut4EF	1.1	0.697	-0.18	0.367058489524401	0.12
CG43737	CG6654	1.06	0.697	-0.18	0.367058489524401	0.12
CG43737	Bka	1.06	0.697	-0.18	0.367058489524401	0.12
CG43737	CG15601	1.04	0.697	-0.18	0.367058489524401	0.12
CR44429	ash1	3.72	0.025	0.2	0.179487179487179	0.8
CR44429	CG13775	3.34	0.025	0.2	0.179487179487179	0.8
CR44429	GABPI	3.1	0.025	0.2	0.179487179487179	0.8
CR44429	CG7518	2.86	0.025	0.2	0.179487179487179	0.8
CR44429	CG2790	2.72	0.025	0.2	0.179487179487179	0.8
CR44429	CR43671	2.67	0.025	0.2	0.179487179487179	0.8
CR44429	ZnT49B	2.55	0.025	0.2	0.179487179487179	0.8
CR44429	CG4424	2.43	0.025	0.2	0.179487179487179	0.8
CR44429	CG12267	2.36	0.025	0.2	0.179487179487179	0.8
CR44429	CG7785	2.22	0.025	0.2	0.179487179487179	0.8
CR44429	grau	2.11	0.025	0.2	0.179487179487179	0.8
CR44429	Octbeta2R	2.05	0.025	0.2	0.179487179487179	0.8
CR44429	CG2199	2.02	0.025	0.2	0.179487179487179	0.8
CR44429	Tbp	1.97	0.025	0.2	0.179487179487179	0.8
CR44429	mld	1.91	0.025	0.2	0.179487179487179	0.8
CR44429	CG1792	1.69	0.025	0.2	0.179487179487179	0.8
CR44429	Ssrp	1.66	0.025	0.2	0.179487179487179	0.8
CR44429	MED20	1.66	0.025	0.2	0.179487179487179	0.8
CR44429	CG31388	1.64	0.025	0.2	0.179487179487179	0.8
CR44429	tio	1.58	0.025	0.2	0.179487179487179	0.8
CR44429	mute	1.52	0.025	0.2	0.179487179487179	0.8
CR44429	CG2202	1.47	0.025	0.2	0.179487179487179	0.8
CR44429	CG2875	1.45	0.025	0.2	0.179487179487179	0.8
CR44429	Cf2	1.43	0.025	0.2	0.179487179487179	0.8
CR44429	Taf4	1.42	0.025	0.2	0.179487179487179	0.8
CR44429	Sap30	1.41	0.025	0.2	0.179487179487179	0.8
CR44429	E(spl)m7-HLH	1.39	0.025	0.2	0.179487179487179	0.8
CR44429	Bap170	1.36	0.025	0.2	0.179487179487179	0.8
CR44429	l(3)mbt	1.36	0.025	0.2	0.179487179487179	0.8
CR44429	CG4282	1.29	0.025	0.2	0.179487179487179	0.8
CG12608	CG10209	6.07	0.096	0.16	0.333333333333333	0.41
CG12608	CG32700	3.68	0.096	0.16	0.333333333333333	0.41
CG12608	CG8314	3.54	0.096	0.16	0.333333333333333	0.41
CG12608	CG6254	3.14	0.096	0.16	0.333333333333333	0.41
CG12608	CG14438	2.87	0.096	0.16	0.333333333333333	0.41
CG12608	Ssrp	2.72	0.096	0.16	0.333333333333333	0.41
CG12608	CG2116	2.64	0.096	0.16	0.333333333333333	0.41
CG12608	Bx	2.38	0.096	0.16	0.333333333333333	0.41
CG12608	MBD-R2	2.04	0.096	0.16	0.333333333333333	0.41
CG12608	Set2	2.03	0.096	0.16	0.333333333333333	0.41
CG12608	az2	2.01	0.096	0.16	0.333333333333333	0.41
CG12608	PHDP	1.93	0.096	0.16	0.333333333333333	0.41
CG12608	ecd	1.92	0.096	0.16	0.333333333333333	0.41
CG12608	CG17186	1.85	0.096	0.16	0.333333333333333	0.41
CG12608	Mef2	1.78	0.096	0.16	0.333333333333333	0.41
CG12608	CG2875	1.76	0.096	0.16	0.333333333333333	0.41
CG12608	Sap30	1.75	0.096	0.16	0.333333333333333	0.41
CG12608	NELF-B	1.72	0.096	0.16	0.333333333333333	0.41
CG12608	mrn	1.71	0.096	0.16	0.333333333333333	0.41
CG12608	hng3	1.68	0.096	0.16	0.333333333333333	0.41
CG12608	CG7785	1.6	0.096	0.16	0.333333333333333	0.41
CG12608	Brf	1.51	0.096	0.16	0.333333333333333	0.41
CG12608	Mrtf	1.43	0.096	0.16	0.333333333333333	0.41
CG12608	E(z)	1.31	0.096	0.16	0.333333333333333	0.41
CG12608	FoxP	1.27	0.096	0.16	0.333333333333333	0.41
CG12608	stck	1.27	0.096	0.16	0.333333333333333	0.41
CG12608	CG11317	1.26	0.096	0.16	0.333333333333333	0.41
CG12608	CG4570	1.24	0.096	0.16	0.333333333333333	0.41
CG12608	nerfin-1	1.22	0.096	0.16	0.333333333333333	0.41
CG12608	GABPI	1.18	0.096	0.16	0.333333333333333	0.41
CG6227	CG6654	5.5	0.122	-0.16	0.227710017021324	0.47
CG6227	CG1792	4.46	0.122	-0.16	0.227710017021324	0.47
CG6227	CG3065	3.08	0.122	-0.16	0.227710017021324	0.47
CG6227	Dip2	3	0.122	-0.16	0.227710017021324	0.47
CG6227	Blos1	2.89	0.122	-0.16	0.227710017021324	0.47
CG6227	pita	2.29	0.122	-0.16	0.227710017021324	0.47
CG6227	Su(z)2	2.27	0.122	-0.16	0.227710017021324	0.47
CG6227	Elp3	2.25	0.122	-0.16	0.227710017021324	0.47
CG6227	bigmax	2.08	0.122	-0.16	0.227710017021324	0.47
CG6227	CkIIalpha-i1	1.92	0.122	-0.16	0.227710017021324	0.47
CG6227	CG1529	1.83	0.122	-0.16	0.227710017021324	0.47
CG6227	CG17568	1.81	0.122	-0.16	0.227710017021324	0.47
CG6227	dbr	1.78	0.122	-0.16	0.227710017021324	0.47
CG6227	CG30020	1.72	0.122	-0.16	0.227710017021324	0.47
CG6227	Pbp45	1.64	0.122	-0.16	0.227710017021324	0.47
CG6227	Taf1	1.63	0.122	-0.16	0.227710017021324	0.47
CG6227	CG6689	1.58	0.122	-0.16	0.227710017021324	0.47
CG6227	Cdc5	1.53	0.122	-0.16	0.227710017021324	0.47
CG6227	CG4570	1.51	0.122	-0.16	0.227710017021324	0.47
CG6227	stck	1.48	0.122	-0.16	0.227710017021324	0.47
CG6227	E(z)	1.47	0.122	-0.16	0.227710017021324	0.47
CG6227	Side	1.46	0.122	-0.16	0.227710017021324	0.47
CG6227	shn	1.44	0.122	-0.16	0.227710017021324	0.47
CG6227	Crc	1.39	0.122	-0.16	0.227710017021324	0.47
CG6227	Nelf-E	1.39	0.122	-0.16	0.227710017021324	0.47
CG6227	CG34149	1.36	0.122	-0.16	0.227710017021324	0.47
CG6227	brk	1.35	0.122	-0.16	0.227710017021324	0.47
CG6227	CG14200	1.32	0.122	-0.16	0.227710017021324	0.47
CG6227	CG15365	1.28	0.122	-0.16	0.227710017021324	0.47
CG6227	Hr4	1.24	0.122	-0.16	0.227710017021324	0.47
CG9164	Su(var)3-9	7.54	0.18	0.68	0.29277002188456	0.41
CG9164	CG16779	6.51	0.18	0.68	0.29277002188456	0.41
CG9164	Lpt	6.01	0.18	0.68	0.29277002188456	0.41
CG9164	CG12768	4.49	0.18	0.68	0.29277002188456	0.41
CG9164	Taf4	4.04	0.18	0.68	0.29277002188456	0.41
CG9164	CG8281	3.9	0.18	0.68	0.29277002188456	0.41
CG9164	Sap30	3.07	0.18	0.68	0.29277002188456	0.41
CG9164	Kdm4A	3	0.18	0.68	0.29277002188456	0.41
CG9164	CG11456	2.93	0.18	0.68	0.29277002188456	0.41
CG9164	CG4570	2.58	0.18	0.68	0.29277002188456	0.41
CG9164	dom	2.37	0.18	0.68	0.29277002188456	0.41
CG9164	CG8216	2.21	0.18	0.68	0.29277002188456	0.41
CG9164	CG6907	2.14	0.18	0.68	0.29277002188456	0.41
CG9164	CG11723	2.11	0.18	0.68	0.29277002188456	0.41
CG9164	hng3	2.08	0.18	0.68	0.29277002188456	0.41
CG9164	CR43671	1.92	0.18	0.68	0.29277002188456	0.41
CG9164	CG34149	1.83	0.18	0.68	0.29277002188456	0.41
CG9164	CG12104	1.82	0.18	0.68	0.29277002188456	0.41
CG9164	jing	1.8	0.18	0.68	0.29277002188456	0.41
CG9164	nerfin-1	1.74	0.18	0.68	0.29277002188456	0.41
CG9164	CG10631	1.69	0.18	0.68	0.29277002188456	0.41
CG9164	CG14438	1.58	0.18	0.68	0.29277002188456	0.41
CG9164	CG2199	1.51	0.18	0.68	0.29277002188456	0.41
CG9164	CG4360	1.5	0.18	0.68	0.29277002188456	0.41
CG9164	Brd8	1.46	0.18	0.68	0.29277002188456	0.41
CG9164	nvy	1.44	0.18	0.68	0.29277002188456	0.41
CG9164	chinmo	1.43	0.18	0.68	0.29277002188456	0.41
CG9164	CG3281	1.36	0.18	0.68	0.29277002188456	0.41
CG9164	Trf	1.34	0.18	0.68	0.29277002188456	0.41
CG9164	CG15011	1.34	0.18	0.68	0.29277002188456	0.41
Cngl	CG4707	3.93	0.535	0.24	0.230769230769231	0.15
Cngl	CG4570	3.72	0.535	0.24	0.230769230769231	0.15
Cngl	Taf5	3.67	0.535	0.24	0.230769230769231	0.15
Cngl	CG10631	2.74	0.535	0.24	0.230769230769231	0.15
Cngl	CG17829	2.55	0.535	0.24	0.230769230769231	0.15
Cngl	Eip78C	2.4	0.535	0.24	0.230769230769231	0.15
Cngl	CG6683	2.38	0.535	0.24	0.230769230769231	0.15
Cngl	CG32700	2.37	0.535	0.24	0.230769230769231	0.15
Cngl	sqz	2.27	0.535	0.24	0.230769230769231	0.15
Cngl	pad	2.08	0.535	0.24	0.230769230769231	0.15
Cngl	CG7928	1.98	0.535	0.24	0.230769230769231	0.15
Cngl	Mef2	1.74	0.535	0.24	0.230769230769231	0.15
Cngl	hng3	1.65	0.535	0.24	0.230769230769231	0.15
Cngl	ktub	1.64	0.535	0.24	0.230769230769231	0.15
Cngl	ecd	1.6	0.535	0.24	0.230769230769231	0.15
Cngl	Bka	1.57	0.535	0.24	0.230769230769231	0.15
Cngl	trr	1.54	0.535	0.24	0.230769230769231	0.15
Cngl	CG10979	1.5	0.535	0.24	0.230769230769231	0.15
Cngl	Bap170	1.41	0.535	0.24	0.230769230769231	0.15
Cngl	CG14965	1.34	0.535	0.24	0.230769230769231	0.15
Cngl	brk	1.31	0.535	0.24	0.230769230769231	0.15
Cngl	TH1	1.29	0.535	0.24	0.230769230769231	0.15
Cngl	Dip1	1.26	0.535	0.24	0.230769230769231	0.15
Cngl	Hr96	1.25	0.535	0.24	0.230769230769231	0.15
Cngl	Atf-2	1.23	0.535	0.24	0.230769230769231	0.15
Cngl	CG14710	1.21	0.535	0.24	0.230769230769231	0.15
Cngl	CG32982	1.18	0.535	0.24	0.230769230769231	0.15
Cngl	CG18262	1.16	0.535	0.24	0.230769230769231	0.15
Cngl	CG8944	1.15	0.535	0.24	0.230769230769231	0.15
Cngl	nerfin-1	1.12	0.535	0.24	0.230769230769231	0.15
Ahcy13	CG5033	4.15	0.111	0.23	0.124034734589208	0.14
Ahcy13	CG14965	4.06	0.111	0.23	0.124034734589208	0.14
Ahcy13	CG11317	3.82	0.111	0.23	0.124034734589208	0.14
Ahcy13	Su(var)2-HP2	2.92	0.111	0.23	0.124034734589208	0.14
Ahcy13	CG2790	2.91	0.111	0.23	0.124034734589208	0.14
Ahcy13	CkIIalpha-i1	2.5	0.111	0.23	0.124034734589208	0.14
Ahcy13	Tusp	2.46	0.111	0.23	0.124034734589208	0.14
Ahcy13	stc	2.27	0.111	0.23	0.124034734589208	0.14
Ahcy13	Nufip	2.22	0.111	0.23	0.124034734589208	0.14
Ahcy13	CG17186	2.11	0.111	0.23	0.124034734589208	0.14
Ahcy13	CG32700	1.89	0.111	0.23	0.124034734589208	0.14
Ahcy13	CG6276	1.87	0.111	0.23	0.124034734589208	0.14
Ahcy13	Bap170	1.85	0.111	0.23	0.124034734589208	0.14
Ahcy13	stck	1.82	0.111	0.23	0.124034734589208	0.14
Ahcy13	CG7518	1.81	0.111	0.23	0.124034734589208	0.14
Ahcy13	Taf2	1.67	0.111	0.23	0.124034734589208	0.14
Ahcy13	Eip78C	1.65	0.111	0.23	0.124034734589208	0.14
Ahcy13	CG6813	1.62	0.111	0.23	0.124034734589208	0.14
Ahcy13	grau	1.55	0.111	0.23	0.124034734589208	0.14
Ahcy13	MTA1-like	1.53	0.111	0.23	0.124034734589208	0.14
Ahcy13	CG12162	1.49	0.111	0.23	0.124034734589208	0.14
Ahcy13	CG11906	1.49	0.111	0.23	0.124034734589208	0.14
Ahcy13	CG18262	1.47	0.111	0.23	0.124034734589208	0.14
Ahcy13	CG8314	1.46	0.111	0.23	0.124034734589208	0.14
Ahcy13	Hmr	1.35	0.111	0.23	0.124034734589208	0.14
Ahcy13	Tip60	1.34	0.111	0.23	0.124034734589208	0.14
Ahcy13	Elp3	1.33	0.111	0.23	0.124034734589208	0.14
Ahcy13	CG2875	1.32	0.111	0.23	0.124034734589208	0.14
Ahcy13	nvy	1.31	0.111	0.23	0.124034734589208	0.14
Ahcy13	CG14710	1.28	0.111	0.23	0.124034734589208	0.14
CG6308	Taf1	8.73	0.071	-0.05	0.654653670707977	0.9
CG6308	Dref	3.32	0.071	-0.05	0.654653670707977	0.9
CG6308	dbr	3.25	0.071	-0.05	0.654653670707977	0.9
CG6308	Ssl1	3.02	0.071	-0.05	0.654653670707977	0.9
CG6308	Set2	2.56	0.071	-0.05	0.654653670707977	0.9
CG6308	CG2875	2.42	0.071	-0.05	0.654653670707977	0.9
CG6308	Rfx	2.31	0.071	-0.05	0.654653670707977	0.9
CG6308	CG1024	2.07	0.071	-0.05	0.654653670707977	0.9
CG6308	ppl	2.05	0.071	-0.05	0.654653670707977	0.9
CG6308	Ets97D	1.94	0.071	-0.05	0.654653670707977	0.9
CG6308	nvy	1.91	0.071	-0.05	0.654653670707977	0.9
CG6308	l(3)mbt	1.81	0.071	-0.05	0.654653670707977	0.9
CG6308	CG12104	1.76	0.071	-0.05	0.654653670707977	0.9
CG6308	Atf6	1.72	0.071	-0.05	0.654653670707977	0.9
CG6308	ERR	1.71	0.071	-0.05	0.654653670707977	0.9
CG6308	CG3065	1.68	0.071	-0.05	0.654653670707977	0.9
CG6308	scrt	1.62	0.071	-0.05	0.654653670707977	0.9
CG6308	mrn	1.62	0.071	-0.05	0.654653670707977	0.9
CG6308	CG17359	1.59	0.071	-0.05	0.654653670707977	0.9
CG6308	CG10631	1.47	0.071	-0.05	0.654653670707977	0.9
CG6308	CG2202	1.43	0.071	-0.05	0.654653670707977	0.9
CG6308	CG11317	1.3	0.071	-0.05	0.654653670707977	0.9
CG6308	CG17806	1.27	0.071	-0.05	0.654653670707977	0.9
CG6308	CG1965	1.26	0.071	-0.05	0.654653670707977	0.9
CG6308	crm	1.23	0.071	-0.05	0.654653670707977	0.9
CG6308	Plzf	1.21	0.071	-0.05	0.654653670707977	0.9
CG6308	ush	1.21	0.071	-0.05	0.654653670707977	0.9
CG6308	CG4360	1.21	0.071	-0.05	0.654653670707977	0.9
CG6308	nerfin-1	1.19	0.071	-0.05	0.654653670707977	0.9
CG6308	CG9305	1.12	0.071	-0.05	0.654653670707977	0.9
cerv	Pcl	3.62	0.147	-0.3	0.447213595499958	0.59
cerv	CG6654	3.31	0.147	-0.3	0.447213595499958	0.59
cerv	CG11317	2.72	0.147	-0.3	0.447213595499958	0.59
cerv	CG7518	2.12	0.147	-0.3	0.447213595499958	0.59
cerv	Taf4	2.09	0.147	-0.3	0.447213595499958	0.59
cerv	Atac1	2.08	0.147	-0.3	0.447213595499958	0.59
cerv	CG17806	2.07	0.147	-0.3	0.447213595499958	0.59
cerv	CG10565	1.87	0.147	-0.3	0.447213595499958	0.59
cerv	Br140	1.83	0.147	-0.3	0.447213595499958	0.59
cerv	CG31365	1.8	0.147	-0.3	0.447213595499958	0.59
cerv	ph-p	1.79	0.147	-0.3	0.447213595499958	0.59
cerv	Acf1	1.78	0.147	-0.3	0.447213595499958	0.59
cerv	CG8924	1.77	0.147	-0.3	0.447213595499958	0.59
cerv	CG12104	1.76	0.147	-0.3	0.447213595499958	0.59
cerv	Elp3	1.7	0.147	-0.3	0.447213595499958	0.59
cerv	hng2	1.68	0.147	-0.3	0.447213595499958	0.59
cerv	CG14710	1.59	0.147	-0.3	0.447213595499958	0.59
cerv	Ssl1	1.57	0.147	-0.3	0.447213595499958	0.59
cerv	CG9215	1.53	0.147	-0.3	0.447213595499958	0.59
cerv	CG6683	1.53	0.147	-0.3	0.447213595499958	0.59
cerv	CG3995	1.52	0.147	-0.3	0.447213595499958	0.59
cerv	MEP-1	1.5	0.147	-0.3	0.447213595499958	0.59
cerv	Set2	1.5	0.147	-0.3	0.447213595499958	0.59
cerv	Side	1.45	0.147	-0.3	0.447213595499958	0.59
cerv	CG7745	1.43	0.147	-0.3	0.447213595499958	0.59
cerv	MED11	1.43	0.147	-0.3	0.447213595499958	0.59
cerv	MED30	1.41	0.147	-0.3	0.447213595499958	0.59
cerv	osa	1.41	0.147	-0.3	0.447213595499958	0.59
cerv	Pbp45	1.35	0.147	-0.3	0.447213595499958	0.59
cerv	CG4360	1.33	0.147	-0.3	0.447213595499958	0.59
CG7872	Atf6	5.19	0.092	-0.06	0.333333333333333	0.3
CG7872	Elp3	4.4	0.092	-0.06	0.333333333333333	0.3
CG7872	MED15	3.35	0.092	-0.06	0.333333333333333	0.3
CG7872	CG10904	3.21	0.092	-0.06	0.333333333333333	0.3
CG7872	chinmo	3.15	0.092	-0.06	0.333333333333333	0.3
CG7872	CG10631	3.01	0.092	-0.06	0.333333333333333	0.3
CG7872	CG1647	2.77	0.092	-0.06	0.333333333333333	0.3
CG7872	Opbp	2.56	0.092	-0.06	0.333333333333333	0.3
CG7872	sima	2.45	0.092	-0.06	0.333333333333333	0.3
CG7872	CG10565	2.42	0.092	-0.06	0.333333333333333	0.3
CG7872	CG9799	2.26	0.092	-0.06	0.333333333333333	0.3
CG7872	CG4676	2.26	0.092	-0.06	0.333333333333333	0.3
CG7872	CG3995	2.25	0.092	-0.06	0.333333333333333	0.3
CG7872	mute	2.25	0.092	-0.06	0.333333333333333	0.3
CG7872	Hmr	2.23	0.092	-0.06	0.333333333333333	0.3
CG7872	Rfx	1.86	0.092	-0.06	0.333333333333333	0.3
CG7872	CG3919	1.84	0.092	-0.06	0.333333333333333	0.3
CG7872	CG6683	1.79	0.092	-0.06	0.333333333333333	0.3
CG7872	CG34376	1.74	0.092	-0.06	0.333333333333333	0.3
CG7872	stwl	1.67	0.092	-0.06	0.333333333333333	0.3
CG7872	CG11710	1.65	0.092	-0.06	0.333333333333333	0.3
CG7872	CG32700	1.63	0.092	-0.06	0.333333333333333	0.3
CG7872	MED25	1.63	0.092	-0.06	0.333333333333333	0.3
CG7872	ash1	1.6	0.092	-0.06	0.333333333333333	0.3
CG7872	ERR	1.6	0.092	-0.06	0.333333333333333	0.3
CG7872	stc	1.56	0.092	-0.06	0.333333333333333	0.3
CG7872	CG30020	1.51	0.092	-0.06	0.333333333333333	0.3
CG7872	Eip74EF	1.45	0.092	-0.06	0.333333333333333	0.3
CG7872	CG16863	1.39	0.092	-0.06	0.333333333333333	0.3
CG7872	Blimp-1	1.37	0.092	-0.06	0.333333333333333	0.3
CG9215	l(3)mbt	5.99	0.065	0.22	0.254823595718813	0.22
CG9215	mld	3.66	0.065	0.22	0.254823595718813	0.22
CG9215	Cdc5	3.15	0.065	0.22	0.254823595718813	0.22
CG9215	Elp3	2.96	0.065	0.22	0.254823595718813	0.22
CG9215	shn	2.35	0.065	0.22	0.254823595718813	0.22
CG9215	ewg	2.31	0.065	0.22	0.254823595718813	0.22
CG9215	scrt	2.27	0.065	0.22	0.254823595718813	0.22
CG9215	sage	2.14	0.065	0.22	0.254823595718813	0.22
CG9215	MED20	2.04	0.065	0.22	0.254823595718813	0.22
CG9215	TH1	2.01	0.065	0.22	0.254823595718813	0.22
CG9215	su(Hw)	2	0.065	0.22	0.254823595718813	0.22
CG9215	Hr4	1.99	0.065	0.22	0.254823595718813	0.22
CG9215	Taf1	1.96	0.065	0.22	0.254823595718813	0.22
CG9215	CR43671	1.84	0.065	0.22	0.254823595718813	0.22
CG9215	CG3919	1.81	0.065	0.22	0.254823595718813	0.22
CG9215	CG7745	1.79	0.065	0.22	0.254823595718813	0.22
CG9215	dbr	1.77	0.065	0.22	0.254823595718813	0.22
CG9215	tio	1.68	0.065	0.22	0.254823595718813	0.22
CG9215	Pbp45	1.68	0.065	0.22	0.254823595718813	0.22
CG9215	CG6689	1.68	0.065	0.22	0.254823595718813	0.22
CG9215	NELF-B	1.67	0.065	0.22	0.254823595718813	0.22
CG9215	Blimp-1	1.65	0.065	0.22	0.254823595718813	0.22
CG9215	CG12267	1.62	0.065	0.22	0.254823595718813	0.22
CG9215	MED15	1.6	0.065	0.22	0.254823595718813	0.22
CG9215	bs	1.5	0.065	0.22	0.254823595718813	0.22
CG9215	Nufip	1.5	0.065	0.22	0.254823595718813	0.22
CG9215	Bap170	1.48	0.065	0.22	0.254823595718813	0.22
CG9215	mute	1.45	0.065	0.22	0.254823595718813	0.22
CG9215	Pcl	1.43	0.065	0.22	0.254823595718813	0.22
CG9215	CG16863	1.41	0.065	0.22	0.254823595718813	0.22
CG8097	tai	5.01	0.251	-0.08	0.254823595718813	0.78
CG8097	CG2116	3.39	0.251	-0.08	0.254823595718813	0.78
CG8097	CG17359	3.22	0.251	-0.08	0.254823595718813	0.78
CG8097	sqz	2.77	0.251	-0.08	0.254823595718813	0.78
CG8097	Dref	2.62	0.251	-0.08	0.254823595718813	0.78
CG8097	TfIIEalpha	2.58	0.251	-0.08	0.254823595718813	0.78
CG8097	Mitf	2.57	0.251	-0.08	0.254823595718813	0.78
CG8097	CG1647	2.34	0.251	-0.08	0.254823595718813	0.78
CG8097	Acf1	2.3	0.251	-0.08	0.254823595718813	0.78
CG8097	CG9215	2.11	0.251	-0.08	0.254823595718813	0.78
CG8097	CG4854	2.04	0.251	-0.08	0.254823595718813	0.78
CG8097	CG4676	2.01	0.251	-0.08	0.254823595718813	0.78
CG8097	Rbf	1.89	0.251	-0.08	0.254823595718813	0.78
CG8097	Br140	1.86	0.251	-0.08	0.254823595718813	0.78
CG8097	hng3	1.78	0.251	-0.08	0.254823595718813	0.78
CG8097	Sap30	1.76	0.251	-0.08	0.254823595718813	0.78
CG8097	Pbp45	1.7	0.251	-0.08	0.254823595718813	0.78
CG8097	CG3838	1.69	0.251	-0.08	0.254823595718813	0.78
CG8097	CG30403	1.64	0.251	-0.08	0.254823595718813	0.78
CG8097	Tbp	1.62	0.251	-0.08	0.254823595718813	0.78
CG8097	mute	1.5	0.251	-0.08	0.254823595718813	0.78
CG8097	Plzf	1.5	0.251	-0.08	0.254823595718813	0.78
CG8097	Crc	1.49	0.251	-0.08	0.254823595718813	0.78
CG8097	CG6254	1.48	0.251	-0.08	0.254823595718813	0.78
CG8097	CG1024	1.47	0.251	-0.08	0.254823595718813	0.78
CG8097	CG18265	1.46	0.251	-0.08	0.254823595718813	0.78
CG8097	CG12219	1.46	0.251	-0.08	0.254823595718813	0.78
CG8097	GABPI	1.43	0.251	-0.08	0.254823595718813	0.78
CG8097	dwg	1.36	0.251	-0.08	0.254823595718813	0.78
CG8097	ecd	1.32	0.251	-0.08	0.254823595718813	0.78
CG8134	Rfx	4.18	0.073	0.21	0.447213595499958	0.44
CG8134	CG17186	3.88	0.073	0.21	0.447213595499958	0.44
CG8134	CG1529	3.77	0.073	0.21	0.447213595499958	0.44
CG8134	MED20	3.32	0.073	0.21	0.447213595499958	0.44
CG8134	Cdc5	3.25	0.073	0.21	0.447213595499958	0.44
CG8134	CG3838	3.14	0.073	0.21	0.447213595499958	0.44
CG8134	Octbeta2R	3.08	0.073	0.21	0.447213595499958	0.44
CG8134	CG7785	2.77	0.073	0.21	0.447213595499958	0.44
CG8134	wdn	2.38	0.073	0.21	0.447213595499958	0.44
CG8134	TfIIEalpha	2.09	0.073	0.21	0.447213595499958	0.44
CG8134	bon	1.9	0.073	0.21	0.447213595499958	0.44
CG8134	Tbp	1.87	0.073	0.21	0.447213595499958	0.44
CG8134	CG8159	1.86	0.073	0.21	0.447213595499958	0.44
CG8134	CG30403	1.85	0.073	0.21	0.447213595499958	0.44
CG8134	CG4360	1.81	0.073	0.21	0.447213595499958	0.44
CG8134	Hr96	1.78	0.073	0.21	0.447213595499958	0.44
CG8134	CG17829	1.77	0.073	0.21	0.447213595499958	0.44
CG8134	Atf6	1.75	0.073	0.21	0.447213595499958	0.44
CG8134	CG15011	1.71	0.073	0.21	0.447213595499958	0.44
CG8134	MED11	1.66	0.073	0.21	0.447213595499958	0.44
CG8134	tai	1.66	0.073	0.21	0.447213595499958	0.44
CG8134	Dip1	1.65	0.073	0.21	0.447213595499958	0.44
CG8134	CG9215	1.62	0.073	0.21	0.447213595499958	0.44
CG8134	CG34376	1.6	0.073	0.21	0.447213595499958	0.44
CG8134	ph-p	1.54	0.073	0.21	0.447213595499958	0.44
CG8134	sima	1.52	0.073	0.21	0.447213595499958	0.44
CG8134	MED15	1.51	0.073	0.21	0.447213595499958	0.44
CG8134	dom	1.5	0.073	0.21	0.447213595499958	0.44
CG8134	Opbp	1.47	0.073	0.21	0.447213595499958	0.44
CG8134	NELF-B	1.47	0.073	0.21	0.447213595499958	0.44
CG12379	kin17	4.3	0.1	-0.3	0.2	0.45
CG12379	trem	4.23	0.1	-0.3	0.2	0.45
CG12379	CG3032	2.72	0.1	-0.3	0.2	0.45
CG12379	MED25	2.72	0.1	-0.3	0.2	0.45
CG12379	CG31441	2.44	0.1	-0.3	0.2	0.45
CG12379	CTPsyn	2.34	0.1	-0.3	0.2	0.45
CG12379	dom	2.28	0.1	-0.3	0.2	0.45
CG12379	Rfx	2.25	0.1	-0.3	0.2	0.45
CG12379	Dip1	2.15	0.1	-0.3	0.2	0.45
CG12379	CG12659	2.14	0.1	-0.3	0.2	0.45
CG12379	wdn	2.12	0.1	-0.3	0.2	0.45
CG12379	CG14965	2.05	0.1	-0.3	0.2	0.45
CG12379	CG18262	2.02	0.1	-0.3	0.2	0.45
CG12379	Su(var)2-HP2	1.85	0.1	-0.3	0.2	0.45
CG12379	E(z)	1.8	0.1	-0.3	0.2	0.45
CG12379	trx	1.79	0.1	-0.3	0.2	0.45
CG12379	CG32982	1.78	0.1	-0.3	0.2	0.45
CG12379	ERR	1.7	0.1	-0.3	0.2	0.45
CG12379	CG6907	1.64	0.1	-0.3	0.2	0.45
CG12379	CG16863	1.61	0.1	-0.3	0.2	0.45
CG12379	stwl	1.61	0.1	-0.3	0.2	0.45
CG12379	CG8944	1.49	0.1	-0.3	0.2	0.45
CG12379	CG11398	1.46	0.1	-0.3	0.2	0.45
CG12379	Nelf-E	1.45	0.1	-0.3	0.2	0.45
CG12379	sba	1.41	0.1	-0.3	0.2	0.45
CG12379	MED20	1.36	0.1	-0.3	0.2	0.45
CG12379	FoxP	1.31	0.1	-0.3	0.2	0.45
CG12379	l(3)mbt	1.29	0.1	-0.3	0.2	0.45
CG12379	CG9215	1.27	0.1	-0.3	0.2	0.45
CG12379	CG4676	1.26	0.1	-0.3	0.2	0.45
l(1)G0136	su(Hw)	8.8	0.09	0.24	0.0975900072948533	0.03
l(1)G0136	CG14965	4.88	0.09	0.24	0.0975900072948533	0.03
l(1)G0136	Bx	4.72	0.09	0.24	0.0975900072948533	0.03
l(1)G0136	Eip78C	3.82	0.09	0.24	0.0975900072948533	0.03
l(1)G0136	CG2202	3.07	0.09	0.24	0.0975900072948533	0.03
l(1)G0136	brk	2.89	0.09	0.24	0.0975900072948533	0.03
l(1)G0136	CG3032	2.84	0.09	0.24	0.0975900072948533	0.03
l(1)G0136	CG14200	2.71	0.09	0.24	0.0975900072948533	0.03
l(1)G0136	CG17806	2.53	0.09	0.24	0.0975900072948533	0.03
l(1)G0136	CG5953	2.4	0.09	0.24	0.0975900072948533	0.03
l(1)G0136	Dip1	2.29	0.09	0.24	0.0975900072948533	0.03
l(1)G0136	shn	2.26	0.09	0.24	0.0975900072948533	0.03
l(1)G0136	mld	2.08	0.09	0.24	0.0975900072948533	0.03
l(1)G0136	trem	1.96	0.09	0.24	0.0975900072948533	0.03
l(1)G0136	Acf1	1.87	0.09	0.24	0.0975900072948533	0.03
l(1)G0136	CG4936	1.87	0.09	0.24	0.0975900072948533	0.03
l(1)G0136	CG14710	1.79	0.09	0.24	0.0975900072948533	0.03
l(1)G0136	Irbp	1.69	0.09	0.24	0.0975900072948533	0.03
l(1)G0136	Lhr	1.66	0.09	0.24	0.0975900072948533	0.03
l(1)G0136	CG11398	1.61	0.09	0.24	0.0975900072948533	0.03
l(1)G0136	CG16779	1.6	0.09	0.24	0.0975900072948533	0.03
l(1)G0136	MED30	1.53	0.09	0.24	0.0975900072948533	0.03
l(1)G0136	CG6683	1.46	0.09	0.24	0.0975900072948533	0.03
l(1)G0136	MED15	1.34	0.09	0.24	0.0975900072948533	0.03
l(1)G0136	CG10147	1.33	0.09	0.24	0.0975900072948533	0.03
l(1)G0136	Tusp	1.3	0.09	0.24	0.0975900072948533	0.03
l(1)G0136	Usf	1.29	0.09	0.24	0.0975900072948533	0.03
l(1)G0136	Trf	1.29	0.09	0.24	0.0975900072948533	0.03
l(1)G0136	CG9305	1.24	0.09	0.24	0.0975900072948533	0.03
l(1)G0136	CG6765	1.24	0.09	0.24	0.0975900072948533	0.03
Arp6	CG3065	7.92	0.089	0.09	0.333333333333333	0.65
Arp6	CG8944	6.32	0.089	0.09	0.333333333333333	0.65
Arp6	ecd	4.34	0.089	0.09	0.333333333333333	0.65
Arp6	Dref	3.92	0.089	0.09	0.333333333333333	0.65
Arp6	Atac2	3.76	0.089	0.09	0.333333333333333	0.65
Arp6	Dip2	3.03	0.089	0.09	0.333333333333333	0.65
Arp6	ZnT49B	2.63	0.089	0.09	0.333333333333333	0.65
Arp6	CG5033	2.63	0.089	0.09	0.333333333333333	0.65
Arp6	Mitf	2.62	0.089	0.09	0.333333333333333	0.65
Arp6	CG17186	2.39	0.089	0.09	0.333333333333333	0.65
Arp6	CG8578	2.37	0.089	0.09	0.333333333333333	0.65
Arp6	CG11723	2.36	0.089	0.09	0.333333333333333	0.65
Arp6	Cdc5	2.06	0.089	0.09	0.333333333333333	0.65
Arp6	CG32700	2.04	0.089	0.09	0.333333333333333	0.65
Arp6	CG15011	2.01	0.089	0.09	0.333333333333333	0.65
Arp6	l(3)mbt	1.97	0.089	0.09	0.333333333333333	0.65
Arp6	CG10147	1.9	0.089	0.09	0.333333333333333	0.65
Arp6	grau	1.85	0.089	0.09	0.333333333333333	0.65
Arp6	CG8314	1.8	0.089	0.09	0.333333333333333	0.65
Arp6	CG10631	1.79	0.089	0.09	0.333333333333333	0.65
Arp6	TfIIEalpha	1.76	0.089	0.09	0.333333333333333	0.65
Arp6	CG4936	1.7	0.089	0.09	0.333333333333333	0.65
Arp6	ktub	1.7	0.089	0.09	0.333333333333333	0.65
Arp6	MED30	1.69	0.089	0.09	0.333333333333333	0.65
Arp6	Octbeta2R	1.62	0.089	0.09	0.333333333333333	0.65
Arp6	MBD-R2	1.61	0.089	0.09	0.333333333333333	0.65
Arp6	Rbf	1.57	0.089	0.09	0.333333333333333	0.65
Arp6	CG3838	1.51	0.089	0.09	0.333333333333333	0.65
Arp6	CG32982	1.4	0.089	0.09	0.333333333333333	0.65
Arp6	CG3919	1.34	0.089	0.09	0.333333333333333	0.65
CG8944	CG10274	3.3	0.056	-0.51	0.0975900072948533	0.68
CG8944	tef	3.12	0.056	-0.51	0.0975900072948533	0.68
CG8944	MBD-R2	2.67	0.056	-0.51	0.0975900072948533	0.68
CG8944	CG3995	2.58	0.056	-0.51	0.0975900072948533	0.68
CG8944	CG3815	2.37	0.056	-0.51	0.0975900072948533	0.68
CG8944	CG8314	2.29	0.056	-0.51	0.0975900072948533	0.68
CG8944	CG11317	2.24	0.056	-0.51	0.0975900072948533	0.68
CG8944	CG34422	2.18	0.056	-0.51	0.0975900072948533	0.68
CG8944	CG2875	2.18	0.056	-0.51	0.0975900072948533	0.68
CG8944	abo	1.98	0.056	-0.51	0.0975900072948533	0.68
CG8944	CG10904	1.92	0.056	-0.51	0.0975900072948533	0.68
CG8944	Eip78C	1.83	0.056	-0.51	0.0975900072948533	0.68
CG8944	Nelf-E	1.78	0.056	-0.51	0.0975900072948533	0.68
CG8944	Br140	1.76	0.056	-0.51	0.0975900072948533	0.68
CG8944	CG4676	1.66	0.056	-0.51	0.0975900072948533	0.68
CG8944	CG14710	1.63	0.056	-0.51	0.0975900072948533	0.68
CG8944	trem	1.63	0.056	-0.51	0.0975900072948533	0.68
CG8944	CG4936	1.62	0.056	-0.51	0.0975900072948533	0.68
CG8944	CG10147	1.61	0.056	-0.51	0.0975900072948533	0.68
CG8944	Fen1	1.56	0.056	-0.51	0.0975900072948533	0.68
CG8944	CG6254	1.56	0.056	-0.51	0.0975900072948533	0.68
CG8944	CG7987	1.55	0.056	-0.51	0.0975900072948533	0.68
CG8944	nvy	1.55	0.056	-0.51	0.0975900072948533	0.68
CG8944	bigmax	1.53	0.056	-0.51	0.0975900072948533	0.68
CG8944	CG9799	1.51	0.056	-0.51	0.0975900072948533	0.68
CG8944	Hr96	1.51	0.056	-0.51	0.0975900072948533	0.68
CG8944	CG1647	1.48	0.056	-0.51	0.0975900072948533	0.68
CG8944	CG32982	1.46	0.056	-0.51	0.0975900072948533	0.68
CG8944	l(2)k10201	1.46	0.056	-0.51	0.0975900072948533	0.68
CG8944	Kdm2	1.45	0.056	-0.51	0.0975900072948533	0.68
Tcp-1zeta	Rfx	3.99	0.098	0.33	0.447213595499958	0.8
Tcp-1zeta	mute	3.22	0.098	0.33	0.447213595499958	0.8
Tcp-1zeta	Hmg-2	3.18	0.098	0.33	0.447213595499958	0.8
Tcp-1zeta	l(2)k10201	3.05	0.098	0.33	0.447213595499958	0.8
Tcp-1zeta	CG8301	3.02	0.098	0.33	0.447213595499958	0.8
Tcp-1zeta	CG7839	2.48	0.098	0.33	0.447213595499958	0.8
Tcp-1zeta	CG14711	2.45	0.098	0.33	0.447213595499958	0.8
Tcp-1zeta	Irbp	2.19	0.098	0.33	0.447213595499958	0.8
Tcp-1zeta	Opbp	2.13	0.098	0.33	0.447213595499958	0.8
Tcp-1zeta	Brf	2.07	0.098	0.33	0.447213595499958	0.8
Tcp-1zeta	MED30	2.05	0.098	0.33	0.447213595499958	0.8
Tcp-1zeta	Hmr	1.91	0.098	0.33	0.447213595499958	0.8
Tcp-1zeta	cnc	1.81	0.098	0.33	0.447213595499958	0.8
Tcp-1zeta	Lpt	1.76	0.098	0.33	0.447213595499958	0.8
Tcp-1zeta	CG10274	1.76	0.098	0.33	0.447213595499958	0.8
Tcp-1zeta	CG6765	1.74	0.098	0.33	0.447213595499958	0.8
Tcp-1zeta	Mitf	1.73	0.098	0.33	0.447213595499958	0.8
Tcp-1zeta	az2	1.68	0.098	0.33	0.447213595499958	0.8
Tcp-1zeta	Ravus	1.6	0.098	0.33	0.447213595499958	0.8
Tcp-1zeta	CG8281	1.48	0.098	0.33	0.447213595499958	0.8
Tcp-1zeta	CG12162	1.48	0.098	0.33	0.447213595499958	0.8
Tcp-1zeta	pad	1.45	0.098	0.33	0.447213595499958	0.8
Tcp-1zeta	CG2116	1.42	0.098	0.33	0.447213595499958	0.8
Tcp-1zeta	RpIII128	1.28	0.098	0.33	0.447213595499958	0.8
Tcp-1zeta	Atf-2	1.24	0.098	0.33	0.447213595499958	0.8
Tcp-1zeta	CG2790	1.23	0.098	0.33	0.447213595499958	0.8
Tcp-1zeta	Su(z)2	1.21	0.098	0.33	0.447213595499958	0.8
Tcp-1zeta	CG34149	1.2	0.098	0.33	0.447213595499958	0.8
Tcp-1zeta	CG12104	1.14	0.098	0.33	0.447213595499958	0.8
Tcp-1zeta	FoxP	1.11	0.098	0.33	0.447213595499958	0.8
Graf	bs	9.19	0.144	-0.02	0.149071198499986	0.15
Graf	grau	3.42	0.144	-0.02	0.149071198499986	0.15
Graf	CG11906	3.18	0.144	-0.02	0.149071198499986	0.15
Graf	Dref	2.75	0.144	-0.02	0.149071198499986	0.15
Graf	CG12104	2.65	0.144	-0.02	0.149071198499986	0.15
Graf	lilli	2.6	0.144	-0.02	0.149071198499986	0.15
Graf	TfIIEalpha	2.6	0.144	-0.02	0.149071198499986	0.15
Graf	CG3838	2.5	0.144	-0.02	0.149071198499986	0.15
Graf	CG15601	2.4	0.144	-0.02	0.149071198499986	0.15
Graf	nerfin-1	2.12	0.144	-0.02	0.149071198499986	0.15
Graf	CG8159	2.02	0.144	-0.02	0.149071198499986	0.15
Graf	Taf4	2	0.144	-0.02	0.149071198499986	0.15
Graf	CG1233	1.99	0.144	-0.02	0.149071198499986	0.15
Graf	CG8314	1.9	0.144	-0.02	0.149071198499986	0.15
Graf	Lhr	1.9	0.144	-0.02	0.149071198499986	0.15
Graf	CG14710	1.87	0.144	-0.02	0.149071198499986	0.15
Graf	Brf	1.79	0.144	-0.02	0.149071198499986	0.15
Graf	CG9305	1.72	0.144	-0.02	0.149071198499986	0.15
Graf	trem	1.69	0.144	-0.02	0.149071198499986	0.15
Graf	chinmo	1.63	0.144	-0.02	0.149071198499986	0.15
Graf	CG12659	1.57	0.144	-0.02	0.149071198499986	0.15
Graf	ash1	1.56	0.144	-0.02	0.149071198499986	0.15
Graf	CG17359	1.55	0.144	-0.02	0.149071198499986	0.15
Graf	sba	1.49	0.144	-0.02	0.149071198499986	0.15
Graf	Ssrp	1.44	0.144	-0.02	0.149071198499986	0.15
Graf	l(3)mbt	1.42	0.144	-0.02	0.149071198499986	0.15
Graf	Mitf	1.38	0.144	-0.02	0.149071198499986	0.15
Graf	MTA1-like	1.36	0.144	-0.02	0.149071198499986	0.15
Graf	mld	1.3	0.144	-0.02	0.149071198499986	0.15
Graf	scrt	1.28	0.144	-0.02	0.149071198499986	0.15
Chc	Hmg-2	6.13	0.17	-0.35	0.2	0.41
Chc	CG6683	3.77	0.17	-0.35	0.2	0.41
Chc	esn	3.76	0.17	-0.35	0.2	0.41
Chc	ppl	3.69	0.17	-0.35	0.2	0.41
Chc	CG9215	3.51	0.17	-0.35	0.2	0.41
Chc	CG6765	3.36	0.17	-0.35	0.2	0.41
Chc	CG30403	2.77	0.17	-0.35	0.2	0.41
Chc	Lhr	2.38	0.17	-0.35	0.2	0.41
Chc	CG6654	2.28	0.17	-0.35	0.2	0.41
Chc	Dref	2.26	0.17	-0.35	0.2	0.41
Chc	ewg	2.2	0.17	-0.35	0.2	0.41
Chc	dwg	2.1	0.17	-0.35	0.2	0.41
Chc	Pbp45	2.05	0.17	-0.35	0.2	0.41
Chc	CG6907	2.01	0.17	-0.35	0.2	0.41
Chc	su(Hw)	1.99	0.17	-0.35	0.2	0.41
Chc	ecd	1.89	0.17	-0.35	0.2	0.41
Chc	HLH106	1.83	0.17	-0.35	0.2	0.41
Chc	CG31441	1.81	0.17	-0.35	0.2	0.41
Chc	Dh44-R2	1.78	0.17	-0.35	0.2	0.41
Chc	CG1965	1.76	0.17	-0.35	0.2	0.41
Chc	Nufip	1.69	0.17	-0.35	0.2	0.41
Chc	E(spl)m7-HLH	1.6	0.17	-0.35	0.2	0.41
Chc	Taf1	1.55	0.17	-0.35	0.2	0.41
Chc	mrn	1.55	0.17	-0.35	0.2	0.41
Chc	CG14200	1.54	0.17	-0.35	0.2	0.41
Chc	kin17	1.54	0.17	-0.35	0.2	0.41
Chc	CG3995	1.53	0.17	-0.35	0.2	0.41
Chc	l(2)k10201	1.5	0.17	-0.35	0.2	0.41
Chc	trr	1.46	0.17	-0.35	0.2	0.41
Chc	CG11398	1.43	0.17	-0.35	0.2	0.41
CR32582	trr	3.62	0.03	-0.21	0.174077655955698	0.38
CR32582	CG15601	2.79	0.03	-0.21	0.174077655955698	0.38
CR32582	CG11710	2.77	0.03	-0.21	0.174077655955698	0.38
CR32582	CG34422	2.72	0.03	-0.21	0.174077655955698	0.38
CR32582	CG8578	2.36	0.03	-0.21	0.174077655955698	0.38
CR32582	Atf-2	2.35	0.03	-0.21	0.174077655955698	0.38
CR32582	CG3032	2.15	0.03	-0.21	0.174077655955698	0.38
CR32582	CG4360	2.07	0.03	-0.21	0.174077655955698	0.38
CR32582	CG6813	2.02	0.03	-0.21	0.174077655955698	0.38
CR32582	CG5033	1.95	0.03	-0.21	0.174077655955698	0.38
CR32582	hng3	1.93	0.03	-0.21	0.174077655955698	0.38
CR32582	bon	1.88	0.03	-0.21	0.174077655955698	0.38
CR32582	CG4553	1.86	0.03	-0.21	0.174077655955698	0.38
CR32582	dbr	1.85	0.03	-0.21	0.174077655955698	0.38
CR32582	Taf5	1.68	0.03	-0.21	0.174077655955698	0.38
CR32582	CG8950	1.59	0.03	-0.21	0.174077655955698	0.38
CR32582	Dref	1.58	0.03	-0.21	0.174077655955698	0.38
CR32582	CTPsyn	1.53	0.03	-0.21	0.174077655955698	0.38
CR32582	CG3995	1.51	0.03	-0.21	0.174077655955698	0.38
CR32582	CG6163	1.44	0.03	-0.21	0.174077655955698	0.38
CR32582	Mitf	1.43	0.03	-0.21	0.174077655955698	0.38
CR32582	Nufip	1.43	0.03	-0.21	0.174077655955698	0.38
CR32582	CG1233	1.42	0.03	-0.21	0.174077655955698	0.38
CR32582	CG7785	1.41	0.03	-0.21	0.174077655955698	0.38
CR32582	CG11317	1.4	0.03	-0.21	0.174077655955698	0.38
CR32582	CG3919	1.39	0.03	-0.21	0.174077655955698	0.38
CR32582	CG1529	1.34	0.03	-0.21	0.174077655955698	0.38
CR32582	ktub	1.33	0.03	-0.21	0.174077655955698	0.38
CR32582	pad	1.32	0.03	-0.21	0.174077655955698	0.38
CR32582	Su(var)2-HP2	1.3	0.03	-0.21	0.174077655955698	0.38
Aats-arg	bs	6.01	0.091	-0.09	0.149071198499986	0.24
Aats-arg	hng3	4.31	0.091	-0.09	0.149071198499986	0.24
Aats-arg	osa	4.06	0.091	-0.09	0.149071198499986	0.24
Aats-arg	Usf	3.71	0.091	-0.09	0.149071198499986	0.24
Aats-arg	CG7987	2.98	0.091	-0.09	0.149071198499986	0.24
Aats-arg	Bka	2.86	0.091	-0.09	0.149071198499986	0.24
Aats-arg	Atac1	2.8	0.091	-0.09	0.149071198499986	0.24
Aats-arg	lilli	2.71	0.091	-0.09	0.149071198499986	0.24
Aats-arg	CG1792	2.66	0.091	-0.09	0.149071198499986	0.24
Aats-arg	CG12768	2.43	0.091	-0.09	0.149071198499986	0.24
Aats-arg	CG10565	2.38	0.091	-0.09	0.149071198499986	0.24
Aats-arg	MED15	2.28	0.091	-0.09	0.149071198499986	0.24
Aats-arg	CG8216	2.01	0.091	-0.09	0.149071198499986	0.24
Aats-arg	msl-3	1.97	0.091	-0.09	0.149071198499986	0.24
Aats-arg	stwl	1.78	0.091	-0.09	0.149071198499986	0.24
Aats-arg	Elp3	1.76	0.091	-0.09	0.149071198499986	0.24
Aats-arg	Dip1	1.57	0.091	-0.09	0.149071198499986	0.24
Aats-arg	Hmg-2	1.55	0.091	-0.09	0.149071198499986	0.24
Aats-arg	TFAM	1.54	0.091	-0.09	0.149071198499986	0.24
Aats-arg	Dip2	1.49	0.091	-0.09	0.149071198499986	0.24
Aats-arg	Blimp-1	1.48	0.091	-0.09	0.149071198499986	0.24
Aats-arg	stc	1.48	0.091	-0.09	0.149071198499986	0.24
Aats-arg	CG8924	1.45	0.091	-0.09	0.149071198499986	0.24
Aats-arg	CG8578	1.42	0.091	-0.09	0.149071198499986	0.24
Aats-arg	dom	1.34	0.091	-0.09	0.149071198499986	0.24
Aats-arg	Hr96	1.33	0.091	-0.09	0.149071198499986	0.24
Aats-arg	CG18262	1.33	0.091	-0.09	0.149071198499986	0.24
Aats-arg	tio	1.23	0.091	-0.09	0.149071198499986	0.24
Aats-arg	Eip74EF	1.18	0.091	-0.09	0.149071198499986	0.24
Aats-arg	ktub	1.18	0.091	-0.09	0.149071198499986	0.24
CG8578	shn	4.62	0.103	0.47	1	0.74
CG8578	Tip60	4.14	0.103	0.47	1	0.74
CG8578	Su(var)3-9	3.77	0.103	0.47	1	0.74
CG8578	tef	3.71	0.103	0.47	1	0.74
CG8578	stc	3.65	0.103	0.47	1	0.74
CG8578	MED15	3.49	0.103	0.47	1	0.74
CG8578	nvy	3.21	0.103	0.47	1	0.74
CG8578	CG8159	2.94	0.103	0.47	1	0.74
CG8578	CG7518	2.93	0.103	0.47	1	0.74
CG8578	CG10274	2.71	0.103	0.47	1	0.74
CG8578	CG10904	2.55	0.103	0.47	1	0.74
CG8578	CG6654	2.08	0.103	0.47	1	0.74
CG8578	Atf-2	1.91	0.103	0.47	1	0.74
CG8578	CG16779	1.66	0.103	0.47	1	0.74
CG8578	az2	1.6	0.103	0.47	1	0.74
CG8578	CG7928	1.59	0.103	0.47	1	0.74
CG8578	pad	1.57	0.103	0.47	1	0.74
CG8578	MTA1-like	1.55	0.103	0.47	1	0.74
CG8578	Trf	1.54	0.103	0.47	1	0.74
CG8578	CG8944	1.53	0.103	0.47	1	0.74
CG8578	Ets97D	1.52	0.103	0.47	1	0.74
CG8578	CG10147	1.48	0.103	0.47	1	0.74
CG8578	Bap170	1.34	0.103	0.47	1	0.74
CG8578	CG8314	1.29	0.103	0.47	1	0.74
CG8578	CG18262	1.29	0.103	0.47	1	0.74
CG8578	CG12267	1.27	0.103	0.47	1	0.74
CG8578	CG3919	1.26	0.103	0.47	1	0.74
CG8578	CG4360	1.25	0.103	0.47	1	0.74
CG8578	Opbp	1.17	0.103	0.47	1	0.74
CG8578	CG4282	1.16	0.103	0.47	1	0.74
CG8916	CG4676	3.9	0.06	0.19	0.333333333333333	0.25
CG8916	CG2875	1.91	0.06	0.19	0.333333333333333	0.25
CG8916	dom	1.69	0.06	0.19	0.333333333333333	0.25
CG8916	jing	1.65	0.06	0.19	0.333333333333333	0.25
CG8916	pita	1.62	0.06	0.19	0.333333333333333	0.25
CG8916	Mes4	1.54	0.06	0.19	0.333333333333333	0.25
CG8916	CG17328	1.49	0.06	0.19	0.333333333333333	0.25
CG8916	Octbeta2R	1.49	0.06	0.19	0.333333333333333	0.25
CG8916	FoxP	1.46	0.06	0.19	0.333333333333333	0.25
CG8916	Brf	1.46	0.06	0.19	0.333333333333333	0.25
CG8916	CG17186	1.44	0.06	0.19	0.333333333333333	0.25
CG8916	ewg	1.43	0.06	0.19	0.333333333333333	0.25
CG8916	CG17359	1.43	0.06	0.19	0.333333333333333	0.25
CG8916	MBD-R2	1.42	0.06	0.19	0.333333333333333	0.25
CG8916	Pbp45	1.42	0.06	0.19	0.333333333333333	0.25
CG8916	CG6769	1.41	0.06	0.19	0.333333333333333	0.25
CG8916	pad	1.35	0.06	0.19	0.333333333333333	0.25
CG8916	CG6163	1.34	0.06	0.19	0.333333333333333	0.25
CG8916	sima	1.33	0.06	0.19	0.333333333333333	0.25
CG8916	ph-p	1.31	0.06	0.19	0.333333333333333	0.25
CG8916	CG3995	1.3	0.06	0.19	0.333333333333333	0.25
CG8916	Taf2	1.25	0.06	0.19	0.333333333333333	0.25
CG8916	lilli	1.17	0.06	0.19	0.333333333333333	0.25
CG8916	CG8216	1.13	0.06	0.19	0.333333333333333	0.25
CG8916	Pcl	1.12	0.06	0.19	0.333333333333333	0.25
CG8916	CG4570	1.11	0.06	0.19	0.333333333333333	0.25
CG8916	CG30020	1.1	0.06	0.19	0.333333333333333	0.25
CG8916	CG3032	1.04	0.06	0.19	0.333333333333333	0.25
CG8916	Taf5	1.03	0.06	0.19	0.333333333333333	0.25
CG8916	CG11906	1.02	0.06	0.19	0.333333333333333	0.25
Ranbp16	pita	5.78	0.086	0.49	-0.0666666666666667	0.68
Ranbp16	CG14441	3.93	0.086	0.49	-0.0666666666666667	0.68
Ranbp16	CG4854	3.71	0.086	0.49	-0.0666666666666667	0.68
Ranbp16	CG6907	3.21	0.086	0.49	-0.0666666666666667	0.68
Ranbp16	Kdm4A	3.13	0.086	0.49	-0.0666666666666667	0.68
Ranbp16	CG8944	3.01	0.086	0.49	-0.0666666666666667	0.68
Ranbp16	dwg	2.98	0.086	0.49	-0.0666666666666667	0.68
Ranbp16	Pbp45	2.94	0.086	0.49	-0.0666666666666667	0.68
Ranbp16	MED25	2.88	0.086	0.49	-0.0666666666666667	0.68
Ranbp16	CG4936	2.77	0.086	0.49	-0.0666666666666667	0.68
Ranbp16	CG6163	2.3	0.086	0.49	-0.0666666666666667	0.68
Ranbp16	CG31388	2.28	0.086	0.49	-0.0666666666666667	0.68
Ranbp16	Blos1	2.16	0.086	0.49	-0.0666666666666667	0.68
Ranbp16	Tbp	1.9	0.086	0.49	-0.0666666666666667	0.68
Ranbp16	Plzf	1.88	0.086	0.49	-0.0666666666666667	0.68
Ranbp16	CG16779	1.8	0.086	0.49	-0.0666666666666667	0.68
Ranbp16	Irbp	1.8	0.086	0.49	-0.0666666666666667	0.68
Ranbp16	Tip60	1.75	0.086	0.49	-0.0666666666666667	0.68
Ranbp16	CG11710	1.73	0.086	0.49	-0.0666666666666667	0.68
Ranbp16	CG4676	1.71	0.086	0.49	-0.0666666666666667	0.68
Ranbp16	GABPI	1.68	0.086	0.49	-0.0666666666666667	0.68
Ranbp16	sage	1.68	0.086	0.49	-0.0666666666666667	0.68
Ranbp16	Bx	1.47	0.086	0.49	-0.0666666666666667	0.68
Ranbp16	Kdm2	1.41	0.086	0.49	-0.0666666666666667	0.68
Ranbp16	osa	1.38	0.086	0.49	-0.0666666666666667	0.68
Ranbp16	CG10904	1.37	0.086	0.49	-0.0666666666666667	0.68
Ranbp16	brk	1.36	0.086	0.49	-0.0666666666666667	0.68
Ranbp16	egg	1.36	0.086	0.49	-0.0666666666666667	0.68
Ranbp16	ush	1.29	0.086	0.49	-0.0666666666666667	0.68
Ranbp16	Octbeta2R	1.26	0.086	0.49	-0.0666666666666667	0.68
Stim	Blos1	10.62	0.169	0.31	0.683130051063973	0.59
Stim	nerfin-1	3.61	0.169	0.31	0.683130051063973	0.59
Stim	CG30020	3.46	0.169	0.31	0.683130051063973	0.59
Stim	CG4854	3.37	0.169	0.31	0.683130051063973	0.59
Stim	ash2	2.67	0.169	0.31	0.683130051063973	0.59
Stim	MED30	2.65	0.169	0.31	0.683130051063973	0.59
Stim	MED11	2.41	0.169	0.31	0.683130051063973	0.59
Stim	CHES-1-like	2.41	0.169	0.31	0.683130051063973	0.59
Stim	CG8944	2.39	0.169	0.31	0.683130051063973	0.59
Stim	Opbp	2.35	0.169	0.31	0.683130051063973	0.59
Stim	CG12104	2.35	0.169	0.31	0.683130051063973	0.59
Stim	CG13894	2.21	0.169	0.31	0.683130051063973	0.59
Stim	CG3919	2.13	0.169	0.31	0.683130051063973	0.59
Stim	CG3065	2.08	0.169	0.31	0.683130051063973	0.59
Stim	CG6276	2.06	0.169	0.31	0.683130051063973	0.59
Stim	Taf4	2.06	0.169	0.31	0.683130051063973	0.59
Stim	CG7518	1.94	0.169	0.31	0.683130051063973	0.59
Stim	Ssl1	1.88	0.169	0.31	0.683130051063973	0.59
Stim	ktub	1.82	0.169	0.31	0.683130051063973	0.59
Stim	CG7101	1.82	0.169	0.31	0.683130051063973	0.59
Stim	CG15365	1.81	0.169	0.31	0.683130051063973	0.59
Stim	MED4	1.75	0.169	0.31	0.683130051063973	0.59
Stim	CG30403	1.72	0.169	0.31	0.683130051063973	0.59
Stim	Dref	1.7	0.169	0.31	0.683130051063973	0.59
Stim	CG2875	1.62	0.169	0.31	0.683130051063973	0.59
Stim	ranshi	1.61	0.169	0.31	0.683130051063973	0.59
Stim	shn	1.6	0.169	0.31	0.683130051063973	0.59
Stim	CG18262	1.55	0.169	0.31	0.683130051063973	0.59
Stim	CG13123	1.53	0.169	0.31	0.683130051063973	0.59
Stim	trx	1.53	0.169	0.31	0.683130051063973	0.59
CG8924	trr	4.28	0.09	0.58	0.654653670707977	0.65
CG8924	CG13775	3.94	0.09	0.58	0.654653670707977	0.65
CG8924	stck	2.64	0.09	0.58	0.654653670707977	0.65
CG8924	E(z)	2.54	0.09	0.58	0.654653670707977	0.65
CG8924	Fen1	2.45	0.09	0.58	0.654653670707977	0.65
CG8924	CG7745	2.41	0.09	0.58	0.654653670707977	0.65
CG8924	mld	2.31	0.09	0.58	0.654653670707977	0.65
CG8924	CR43671	2.26	0.09	0.58	0.654653670707977	0.65
CG8924	ash1	2.23	0.09	0.58	0.654653670707977	0.65
CG8924	MED11	2.2	0.09	0.58	0.654653670707977	0.65
CG8924	jing	2.19	0.09	0.58	0.654653670707977	0.65
CG8924	Tusp	2.19	0.09	0.58	0.654653670707977	0.65
CG8924	CG10274	2.04	0.09	0.58	0.654653670707977	0.65
CG8924	Blos1	2.02	0.09	0.58	0.654653670707977	0.65
CG8924	CG45050	1.99	0.09	0.58	0.654653670707977	0.65
CG8924	Lhr	1.97	0.09	0.58	0.654653670707977	0.65
CG8924	Kdm2	1.92	0.09	0.58	0.654653670707977	0.65
CG8924	Elp3	1.88	0.09	0.58	0.654653670707977	0.65
CG8924	Blimp-1	1.77	0.09	0.58	0.654653670707977	0.65
CG8924	CG7518	1.72	0.09	0.58	0.654653670707977	0.65
CG8924	CG5953	1.63	0.09	0.58	0.654653670707977	0.65
CG8924	su(Hw)	1.58	0.09	0.58	0.654653670707977	0.65
CG8924	CG7987	1.55	0.09	0.58	0.654653670707977	0.65
CG8924	Hr96	1.38	0.09	0.58	0.654653670707977	0.65
CG8924	CG14710	1.36	0.09	0.58	0.654653670707977	0.65
CG8924	CG43343	1.34	0.09	0.58	0.654653670707977	0.65
CG8924	Set2	1.31	0.09	0.58	0.654653670707977	0.65
CG8924	MTA1-like	1.3	0.09	0.58	0.654653670707977	0.65
CG8924	lilli	1.29	0.09	0.58	0.654653670707977	0.65
CG8924	Bap170	1.27	0.09	0.58	0.654653670707977	0.65
CG8939	CG6654	5.81	0.097	-0.32	0.230769230769231	0.11
CG8939	CG1647	5.61	0.097	-0.32	0.230769230769231	0.11
CG8939	MED4	2.88	0.097	-0.32	0.230769230769231	0.11
CG8939	tef	2.68	0.097	-0.32	0.230769230769231	0.11
CG8939	phtf	2.66	0.097	-0.32	0.230769230769231	0.11
CG8939	CG3065	2.62	0.097	-0.32	0.230769230769231	0.11
CG8939	Rbf	2.45	0.097	-0.32	0.230769230769231	0.11
CG8939	sage	1.94	0.097	-0.32	0.230769230769231	0.11
CG8939	Sap30	1.93	0.097	-0.32	0.230769230769231	0.11
CG8939	CG6163	1.91	0.097	-0.32	0.230769230769231	0.11
CG8939	CG8924	1.89	0.097	-0.32	0.230769230769231	0.11
CG8939	Ssl1	1.74	0.097	-0.32	0.230769230769231	0.11
CG8939	Blimp-1	1.73	0.097	-0.32	0.230769230769231	0.11
CG8939	CG31441	1.68	0.097	-0.32	0.230769230769231	0.11
CG8939	sqz	1.65	0.097	-0.32	0.230769230769231	0.11
CG8939	CG16779	1.64	0.097	-0.32	0.230769230769231	0.11
CG8939	CG7518	1.64	0.097	-0.32	0.230769230769231	0.11
CG8939	CG13894	1.63	0.097	-0.32	0.230769230769231	0.11
CG8939	Bap170	1.63	0.097	-0.32	0.230769230769231	0.11
CG8939	Mef2	1.62	0.097	-0.32	0.230769230769231	0.11
CG8939	CG17568	1.6	0.097	-0.32	0.230769230769231	0.11
CG8939	CG3995	1.49	0.097	-0.32	0.230769230769231	0.11
CG8939	Tbp	1.48	0.097	-0.32	0.230769230769231	0.11
CG8939	CG14438	1.41	0.097	-0.32	0.230769230769231	0.11
CG8939	Plzf	1.37	0.097	-0.32	0.230769230769231	0.11
CG8939	CG1233	1.37	0.097	-0.32	0.230769230769231	0.11
CG8939	CG6765	1.35	0.097	-0.32	0.230769230769231	0.11
CG8939	CG12267	1.3	0.097	-0.32	0.230769230769231	0.11
CG8939	MED25	1.29	0.097	-0.32	0.230769230769231	0.11
CG8939	nvy	1.27	0.097	-0.32	0.230769230769231	0.11
dpr18	Hmr	3.73	0.046	0.12	0.227710017021324	0.21
dpr18	CG1233	3.44	0.046	0.12	0.227710017021324	0.21
dpr18	CG4707	3.26	0.046	0.12	0.227710017021324	0.21
dpr18	ZnT49B	2.16	0.046	0.12	0.227710017021324	0.21
dpr18	CG12659	2.11	0.046	0.12	0.227710017021324	0.21
dpr18	CG1647	2.1	0.046	0.12	0.227710017021324	0.21
dpr18	Dh44-R2	1.97	0.046	0.12	0.227710017021324	0.21
dpr18	CTPsyn	1.81	0.046	0.12	0.227710017021324	0.21
dpr18	Br140	1.69	0.046	0.12	0.227710017021324	0.21
dpr18	Opbp	1.5	0.046	0.12	0.227710017021324	0.21
dpr18	CG11398	1.43	0.046	0.12	0.227710017021324	0.21
dpr18	pad	1.37	0.046	0.12	0.227710017021324	0.21
dpr18	ash2	1.3	0.046	0.12	0.227710017021324	0.21
dpr18	CG4570	1.29	0.046	0.12	0.227710017021324	0.21
dpr18	sba	1.24	0.046	0.12	0.227710017021324	0.21
dpr18	Set2	1.21	0.046	0.12	0.227710017021324	0.21
dpr18	CG14710	1.2	0.046	0.12	0.227710017021324	0.21
dpr18	CG6813	1.18	0.046	0.12	0.227710017021324	0.21
dpr18	sqz	1.18	0.046	0.12	0.227710017021324	0.21
dpr18	CG43343	1.18	0.046	0.12	0.227710017021324	0.21
dpr18	CG8159	1.11	0.046	0.12	0.227710017021324	0.21
dpr18	Rpb8	1.09	0.046	0.12	0.227710017021324	0.21
dpr18	ecd	1.08	0.046	0.12	0.227710017021324	0.21
dpr18	CG8301	1.07	0.046	0.12	0.227710017021324	0.21
dpr18	Crc	1.06	0.046	0.12	0.227710017021324	0.21
dpr18	CG10904	1.02	0.046	0.12	0.227710017021324	0.21
dpr18	CG10147	1.02	0.046	0.12	0.227710017021324	0.21
dpr18	su(Hw)	1.01	0.046	0.12	0.227710017021324	0.21
dpr18	CG3065	1	0.046	0.12	0.227710017021324	0.21
dpr18	CG10631	0.97	0.046	0.12	0.227710017021324	0.21
Mfe2	CG13123	9.68	0.062	-0.4	0.683130051063973	0.54
Mfe2	CG14438	4.66	0.062	-0.4	0.683130051063973	0.54
Mfe2	Tusp	3.72	0.062	-0.4	0.683130051063973	0.54
Mfe2	CTPsyn	3.07	0.062	-0.4	0.683130051063973	0.54
Mfe2	Rabex-5	2.94	0.062	-0.4	0.683130051063973	0.54
Mfe2	CG10209	2.37	0.062	-0.4	0.683130051063973	0.54
Mfe2	MED20	2.29	0.062	-0.4	0.683130051063973	0.54
Mfe2	Su(var)3-9	2.03	0.062	-0.4	0.683130051063973	0.54
Mfe2	CG4424	2	0.062	-0.4	0.683130051063973	0.54
Mfe2	Cdc5	1.94	0.062	-0.4	0.683130051063973	0.54
Mfe2	CG3815	1.92	0.062	-0.4	0.683130051063973	0.54
Mfe2	Bka	1.82	0.062	-0.4	0.683130051063973	0.54
Mfe2	CG12162	1.8	0.062	-0.4	0.683130051063973	0.54
Mfe2	CG8281	1.77	0.062	-0.4	0.683130051063973	0.54
Mfe2	CG7928	1.74	0.062	-0.4	0.683130051063973	0.54
Mfe2	Octbeta2R	1.71	0.062	-0.4	0.683130051063973	0.54
Mfe2	CG2875	1.71	0.062	-0.4	0.683130051063973	0.54
Mfe2	Ravus	1.69	0.062	-0.4	0.683130051063973	0.54
Mfe2	Taf1	1.6	0.062	-0.4	0.683130051063973	0.54
Mfe2	CG11317	1.59	0.062	-0.4	0.683130051063973	0.54
Mfe2	mld	1.59	0.062	-0.4	0.683130051063973	0.54
Mfe2	CG14441	1.55	0.062	-0.4	0.683130051063973	0.54
Mfe2	esn	1.53	0.062	-0.4	0.683130051063973	0.54
Mfe2	CG17829	1.5	0.062	-0.4	0.683130051063973	0.54
Mfe2	nvy	1.48	0.062	-0.4	0.683130051063973	0.54
Mfe2	CG1233	1.45	0.062	-0.4	0.683130051063973	0.54
Mfe2	CG1792	1.42	0.062	-0.4	0.683130051063973	0.54
Mfe2	dom	1.37	0.062	-0.4	0.683130051063973	0.54
Mfe2	Opbp	1.33	0.062	-0.4	0.683130051063973	0.54
Mfe2	CR43671	1.23	0.062	-0.4	0.683130051063973	0.54
CG3632	CG7518	5.09	0.071	-0.12	0.0975900072948533	0.35
CG3632	CG18265	3.84	0.071	-0.12	0.0975900072948533	0.35
CG3632	CG4570	2.89	0.071	-0.12	0.0975900072948533	0.35
CG3632	CG15601	2.71	0.071	-0.12	0.0975900072948533	0.35
CG3632	Ets97D	2.32	0.071	-0.12	0.0975900072948533	0.35
CG3632	stc	2.27	0.071	-0.12	0.0975900072948533	0.35
CG3632	ush	2.27	0.071	-0.12	0.0975900072948533	0.35
CG3632	CG12219	2.12	0.071	-0.12	0.0975900072948533	0.35
CG3632	mod	2.05	0.071	-0.12	0.0975900072948533	0.35
CG3632	ranshi	2.01	0.071	-0.12	0.0975900072948533	0.35
CG3632	CG8944	1.96	0.071	-0.12	0.0975900072948533	0.35
CG3632	l(3)mbt	1.92	0.071	-0.12	0.0975900072948533	0.35
CG3632	Bap170	1.89	0.071	-0.12	0.0975900072948533	0.35
CG3632	Br140	1.8	0.071	-0.12	0.0975900072948533	0.35
CG3632	Acf1	1.67	0.071	-0.12	0.0975900072948533	0.35
CG3632	Side	1.61	0.071	-0.12	0.0975900072948533	0.35
CG3632	CG1792	1.56	0.071	-0.12	0.0975900072948533	0.35
CG3632	CG6163	1.54	0.071	-0.12	0.0975900072948533	0.35
CG3632	cnc	1.54	0.071	-0.12	0.0975900072948533	0.35
CG3632	CG18262	1.5	0.071	-0.12	0.0975900072948533	0.35
CG3632	CG4854	1.44	0.071	-0.12	0.0975900072948533	0.35
CG3632	hng3	1.4	0.071	-0.12	0.0975900072948533	0.35
CG3632	Rabex-5	1.38	0.071	-0.12	0.0975900072948533	0.35
CG3632	CG3065	1.37	0.071	-0.12	0.0975900072948533	0.35
CG3632	CG2202	1.37	0.071	-0.12	0.0975900072948533	0.35
CG3632	Hr4	1.35	0.071	-0.12	0.0975900072948533	0.35
CG3632	Crc	1.34	0.071	-0.12	0.0975900072948533	0.35
CG3632	CG43343	1.34	0.071	-0.12	0.0975900072948533	0.35
CG3632	pita	1.33	0.071	-0.12	0.0975900072948533	0.35
CG3632	Mitf	1.25	0.071	-0.12	0.0975900072948533	0.35
CG9917	CG6689	5.9	0.173	-0.55	0.53748384988657	0.94
CG9917	CG5953	5.38	0.173	-0.55	0.53748384988657	0.94
CG9917	wdn	4.05	0.173	-0.55	0.53748384988657	0.94
CG9917	MED20	3.21	0.173	-0.55	0.53748384988657	0.94
CG9917	Rpb8	2.56	0.173	-0.55	0.53748384988657	0.94
CG9917	CG8159	2.19	0.173	-0.55	0.53748384988657	0.94
CG9917	CG30403	2.14	0.173	-0.55	0.53748384988657	0.94
CG9917	Su(z)2	2.08	0.173	-0.55	0.53748384988657	0.94
CG9917	CG10904	2.03	0.173	-0.55	0.53748384988657	0.94
CG9917	CG16863	1.98	0.173	-0.55	0.53748384988657	0.94
CG9917	brk	1.88	0.173	-0.55	0.53748384988657	0.94
CG9917	mute	1.87	0.173	-0.55	0.53748384988657	0.94
CG9917	Mrtf	1.82	0.173	-0.55	0.53748384988657	0.94
CG9917	CG1792	1.73	0.173	-0.55	0.53748384988657	0.94
CG9917	CG14710	1.67	0.173	-0.55	0.53748384988657	0.94
CG9917	tef	1.66	0.173	-0.55	0.53748384988657	0.94
CG9917	MBD-R2	1.66	0.173	-0.55	0.53748384988657	0.94
CG9917	bs	1.62	0.173	-0.55	0.53748384988657	0.94
CG9917	CG11317	1.58	0.173	-0.55	0.53748384988657	0.94
CG9917	CG18265	1.55	0.173	-0.55	0.53748384988657	0.94
CG9917	FoxP	1.52	0.173	-0.55	0.53748384988657	0.94
CG9917	CG4424	1.52	0.173	-0.55	0.53748384988657	0.94
CG9917	CkIIalpha-i1	1.45	0.173	-0.55	0.53748384988657	0.94
CG9917	ktub	1.45	0.173	-0.55	0.53748384988657	0.94
CG9917	CG14441	1.41	0.173	-0.55	0.53748384988657	0.94
CG9917	CG8314	1.39	0.173	-0.55	0.53748384988657	0.94
CG9917	CG4570	1.37	0.173	-0.55	0.53748384988657	0.94
CG9917	CG17568	1.36	0.173	-0.55	0.53748384988657	0.94
CG9917	pita	1.34	0.173	-0.55	0.53748384988657	0.94
CG9917	Glut4EF	1.3	0.173	-0.55	0.53748384988657	0.94
CG4239	ranshi	5.48	0.12	-0.38	0.333333333333333	0.38
CG4239	Dip1	4.56	0.12	-0.38	0.333333333333333	0.38
CG4239	CG6254	4.08	0.12	-0.38	0.333333333333333	0.38
CG4239	CG2202	3.84	0.12	-0.38	0.333333333333333	0.38
CG4239	CG3995	3.71	0.12	-0.38	0.333333333333333	0.38
CG4239	stc	2.68	0.12	-0.38	0.333333333333333	0.38
CG4239	Mitf	2.45	0.12	-0.38	0.333333333333333	0.38
CG4239	CG18262	2.31	0.12	-0.38	0.333333333333333	0.38
CG4239	CG9215	2.27	0.12	-0.38	0.333333333333333	0.38
CG4239	CG10565	2.25	0.12	-0.38	0.333333333333333	0.38
CG4239	NfI	2.06	0.12	-0.38	0.333333333333333	0.38
CG4239	Mef2	1.89	0.12	-0.38	0.333333333333333	0.38
CG4239	CG14711	1.84	0.12	-0.38	0.333333333333333	0.38
CG4239	CG4936	1.76	0.12	-0.38	0.333333333333333	0.38
CG4239	CG3032	1.73	0.12	-0.38	0.333333333333333	0.38
CG4239	CG17359	1.7	0.12	-0.38	0.333333333333333	0.38
CG4239	CG30020	1.7	0.12	-0.38	0.333333333333333	0.38
CG4239	MEP-1	1.68	0.12	-0.38	0.333333333333333	0.38
CG4239	CG10631	1.59	0.12	-0.38	0.333333333333333	0.38
CG4239	CG15601	1.58	0.12	-0.38	0.333333333333333	0.38
CG4239	dbr	1.53	0.12	-0.38	0.333333333333333	0.38
CG4239	sima	1.5	0.12	-0.38	0.333333333333333	0.38
CG4239	E(spl)m7-HLH	1.49	0.12	-0.38	0.333333333333333	0.38
CG4239	CG12162	1.45	0.12	-0.38	0.333333333333333	0.38
CG4239	Nelf-E	1.44	0.12	-0.38	0.333333333333333	0.38
CG4239	CG4570	1.43	0.12	-0.38	0.333333333333333	0.38
CG4239	Cdc5	1.41	0.12	-0.38	0.333333333333333	0.38
CG4239	osa	1.41	0.12	-0.38	0.333333333333333	0.38
CG4239	CG30403	1.39	0.12	-0.38	0.333333333333333	0.38
CG4239	Set2	1.28	0.12	-0.38	0.333333333333333	0.38
CG34015	bon	6.24	0.104	0.32	0.29277002188456	0.52
CG34015	Hmr	5.91	0.104	0.32	0.29277002188456	0.52
CG34015	CG17186	5.09	0.104	0.32	0.29277002188456	0.52
CG34015	dbr	3.14	0.104	0.32	0.29277002188456	0.52
CG34015	nvy	2.59	0.104	0.32	0.29277002188456	0.52
CG34015	CG1620	2.5	0.104	0.32	0.29277002188456	0.52
CG34015	CG18262	2.4	0.104	0.32	0.29277002188456	0.52
CG34015	Eip74EF	2.39	0.104	0.32	0.29277002188456	0.52
CG34015	Tfb1	2.35	0.104	0.32	0.29277002188456	0.52
CG34015	ecd	2.19	0.104	0.32	0.29277002188456	0.52
CG34015	Su(var)2-HP2	2.15	0.104	0.32	0.29277002188456	0.52
CG34015	CG44002	2.1	0.104	0.32	0.29277002188456	0.52
CG34015	CG6654	2.07	0.104	0.32	0.29277002188456	0.52
CG34015	CG10565	2.04	0.104	0.32	0.29277002188456	0.52
CG34015	Rack1	2.03	0.104	0.32	0.29277002188456	0.52
CG34015	CG2202	1.99	0.104	0.32	0.29277002188456	0.52
CG34015	CG4676	1.98	0.104	0.32	0.29277002188456	0.52
CG34015	usp	1.95	0.104	0.32	0.29277002188456	0.52
CG34015	hng3	1.91	0.104	0.32	0.29277002188456	0.52
CG34015	pad	1.84	0.104	0.32	0.29277002188456	0.52
CG34015	CG7839	1.78	0.104	0.32	0.29277002188456	0.52
CG34015	CG7987	1.72	0.104	0.32	0.29277002188456	0.52
CG34015	Mitf	1.67	0.104	0.32	0.29277002188456	0.52
CG34015	PHDP	1.48	0.104	0.32	0.29277002188456	0.52
CG34015	sqz	1.47	0.104	0.32	0.29277002188456	0.52
CG34015	Dip2	1.45	0.104	0.32	0.29277002188456	0.52
CG34015	Crc	1.4	0.104	0.32	0.29277002188456	0.52
CG34015	CHES-1-like	1.38	0.104	0.32	0.29277002188456	0.52
CG34015	CG14438	1.36	0.104	0.32	0.29277002188456	0.52
CG34015	CG17359	1.36	0.104	0.32	0.29277002188456	0.52
Arp2	CG1024	2.35	0.093	0.13	0.0666666666666667	0.01
Arp2	CG5953	2.33	0.093	0.13	0.0666666666666667	0.01
Arp2	Mitf	2.32	0.093	0.13	0.0666666666666667	0.01
Arp2	hng3	2.31	0.093	0.13	0.0666666666666667	0.01
Arp2	Atf-2	2.16	0.093	0.13	0.0666666666666667	0.01
Arp2	CG6254	2.14	0.093	0.13	0.0666666666666667	0.01
Arp2	MED15	2.04	0.093	0.13	0.0666666666666667	0.01
Arp2	stwl	2	0.093	0.13	0.0666666666666667	0.01
Arp2	CG8578	1.92	0.093	0.13	0.0666666666666667	0.01
Arp2	CG34376	1.77	0.093	0.13	0.0666666666666667	0.01
Arp2	pad	1.72	0.093	0.13	0.0666666666666667	0.01
Arp2	Nelf-E	1.66	0.093	0.13	0.0666666666666667	0.01
Arp2	CG2202	1.63	0.093	0.13	0.0666666666666667	0.01
Arp2	Set2	1.63	0.093	0.13	0.0666666666666667	0.01
Arp2	CG6689	1.49	0.093	0.13	0.0666666666666667	0.01
Arp2	E(z)	1.46	0.093	0.13	0.0666666666666667	0.01
Arp2	Kdm4A	1.37	0.093	0.13	0.0666666666666667	0.01
Arp2	CG8301	1.37	0.093	0.13	0.0666666666666667	0.01
Arp2	Br140	1.33	0.093	0.13	0.0666666666666667	0.01
Arp2	CG3281	1.29	0.093	0.13	0.0666666666666667	0.01
Arp2	Blimp-1	1.24	0.093	0.13	0.0666666666666667	0.01
Arp2	Taf4	1.23	0.093	0.13	0.0666666666666667	0.01
Arp2	phtf	1.16	0.093	0.13	0.0666666666666667	0.01
Arp2	CG8159	1.16	0.093	0.13	0.0666666666666667	0.01
Arp2	Rabex-5	1.15	0.093	0.13	0.0666666666666667	0.01
Arp2	CG4936	1.14	0.093	0.13	0.0666666666666667	0.01
Arp2	Elp3	1.13	0.093	0.13	0.0666666666666667	0.01
Arp2	CG8944	1.11	0.093	0.13	0.0666666666666667	0.01
Arp2	osa	1.09	0.093	0.13	0.0666666666666667	0.01
Arp2	CG13123	1.06	0.093	0.13	0.0666666666666667	0.01
CG13014	Hmg-2	6.93	0.072	-0.32	0.0975900072948533	0.12
CG13014	HLH106	6.35	0.072	-0.32	0.0975900072948533	0.12
CG13014	CG7987	3.95	0.072	-0.32	0.0975900072948533	0.12
CG13014	CG1529	2.67	0.072	-0.32	0.0975900072948533	0.12
CG13014	Hmr	2.38	0.072	-0.32	0.0975900072948533	0.12
CG13014	ash1	2.25	0.072	-0.32	0.0975900072948533	0.12
CG13014	bigmax	2.18	0.072	-0.32	0.0975900072948533	0.12
CG13014	grau	2.06	0.072	-0.32	0.0975900072948533	0.12
CG13014	Tfb1	1.96	0.072	-0.32	0.0975900072948533	0.12
CG13014	CG34422	1.9	0.072	-0.32	0.0975900072948533	0.12
CG13014	Dip1	1.88	0.072	-0.32	0.0975900072948533	0.12
CG13014	CG5953	1.87	0.072	-0.32	0.0975900072948533	0.12
CG13014	CG6765	1.79	0.072	-0.32	0.0975900072948533	0.12
CG13014	CG44002	1.69	0.072	-0.32	0.0975900072948533	0.12
CG13014	mod	1.69	0.072	-0.32	0.0975900072948533	0.12
CG13014	Opbp	1.69	0.072	-0.32	0.0975900072948533	0.12
CG13014	stc	1.67	0.072	-0.32	0.0975900072948533	0.12
CG13014	CG13894	1.67	0.072	-0.32	0.0975900072948533	0.12
CG13014	CHES-1-like	1.64	0.072	-0.32	0.0975900072948533	0.12
CG13014	CG43343	1.55	0.072	-0.32	0.0975900072948533	0.12
CG13014	Set2	1.55	0.072	-0.32	0.0975900072948533	0.12
CG13014	MED7	1.53	0.072	-0.32	0.0975900072948533	0.12
CG13014	CG2129	1.49	0.072	-0.32	0.0975900072948533	0.12
CG13014	TH1	1.45	0.072	-0.32	0.0975900072948533	0.12
CG13014	Mes4	1.45	0.072	-0.32	0.0975900072948533	0.12
CG13014	CG32982	1.44	0.072	-0.32	0.0975900072948533	0.12
CG13014	CG6683	1.42	0.072	-0.32	0.0975900072948533	0.12
CG13014	Blimp-1	1.38	0.072	-0.32	0.0975900072948533	0.12
CG13014	Fen1	1.3	0.072	-0.32	0.0975900072948533	0.12
CG13014	E(spl)m7-HLH	1.29	0.072	-0.32	0.0975900072948533	0.12
CG9784	TFAM	3.55	0.125	-0.17	-0.0666666666666667	0.89
CG9784	NELF-B	2.56	0.125	-0.17	-0.0666666666666667	0.89
CG9784	CG13123	2.35	0.125	-0.17	-0.0666666666666667	0.89
CG9784	Fen1	2.23	0.125	-0.17	-0.0666666666666667	0.89
CG9784	CG45050	2.21	0.125	-0.17	-0.0666666666666667	0.89
CG9784	ktub	2.08	0.125	-0.17	-0.0666666666666667	0.89
CG9784	CG6276	1.97	0.125	-0.17	-0.0666666666666667	0.89
CG9784	pita	1.87	0.125	-0.17	-0.0666666666666667	0.89
CG9784	Su(var)2-HP2	1.84	0.125	-0.17	-0.0666666666666667	0.89
CG9784	CG3995	1.73	0.125	-0.17	-0.0666666666666667	0.89
CG9784	Cdc5	1.73	0.125	-0.17	-0.0666666666666667	0.89
CG9784	trr	1.71	0.125	-0.17	-0.0666666666666667	0.89
CG9784	CG16863	1.67	0.125	-0.17	-0.0666666666666667	0.89
CG9784	stc	1.67	0.125	-0.17	-0.0666666666666667	0.89
CG9784	Brd8	1.66	0.125	-0.17	-0.0666666666666667	0.89
CG9784	CG6813	1.65	0.125	-0.17	-0.0666666666666667	0.89
CG9784	Rfx	1.63	0.125	-0.17	-0.0666666666666667	0.89
CG9784	CG11456	1.6	0.125	-0.17	-0.0666666666666667	0.89
CG9784	wdn	1.59	0.125	-0.17	-0.0666666666666667	0.89
CG9784	Blimp-1	1.57	0.125	-0.17	-0.0666666666666667	0.89
CG9784	CG4936	1.57	0.125	-0.17	-0.0666666666666667	0.89
CG9784	CG3281	1.56	0.125	-0.17	-0.0666666666666667	0.89
CG9784	CG44002	1.53	0.125	-0.17	-0.0666666666666667	0.89
CG9784	Atac1	1.52	0.125	-0.17	-0.0666666666666667	0.89
CG9784	sba	1.37	0.125	-0.17	-0.0666666666666667	0.89
CG9784	CG10631	1.37	0.125	-0.17	-0.0666666666666667	0.89
CG9784	CG8301	1.35	0.125	-0.17	-0.0666666666666667	0.89
CG9784	az2	1.28	0.125	-0.17	-0.0666666666666667	0.89
CG9784	bigmax	1.23	0.125	-0.17	-0.0666666666666667	0.89
CG9784	Elp3	1.23	0.125	-0.17	-0.0666666666666667	0.89
Rok	CG17328	5.41	0.104	-0.48	0.227710017021324	0.36
Rok	CG14710	3.44	0.104	-0.48	0.227710017021324	0.36
Rok	CG1965	2.89	0.104	-0.48	0.227710017021324	0.36
Rok	Rbf	2.66	0.104	-0.48	0.227710017021324	0.36
Rok	Cf2	2.4	0.104	-0.48	0.227710017021324	0.36
Rok	Su(var)2-HP2	2.29	0.104	-0.48	0.227710017021324	0.36
Rok	Blimp-1	2.13	0.104	-0.48	0.227710017021324	0.36
Rok	Mitf	2.1	0.104	-0.48	0.227710017021324	0.36
Rok	CG18262	2.07	0.104	-0.48	0.227710017021324	0.36
Rok	sqz	2.05	0.104	-0.48	0.227710017021324	0.36
Rok	Bap170	2.05	0.104	-0.48	0.227710017021324	0.36
Rok	kin17	2.02	0.104	-0.48	0.227710017021324	0.36
Rok	Dip1	1.86	0.104	-0.48	0.227710017021324	0.36
Rok	CG17806	1.78	0.104	-0.48	0.227710017021324	0.36
Rok	Nelf-E	1.75	0.104	-0.48	0.227710017021324	0.36
Rok	nvy	1.72	0.104	-0.48	0.227710017021324	0.36
Rok	E(z)	1.68	0.104	-0.48	0.227710017021324	0.36
Rok	CG2875	1.67	0.104	-0.48	0.227710017021324	0.36
Rok	CG1529	1.63	0.104	-0.48	0.227710017021324	0.36
Rok	cnc	1.57	0.104	-0.48	0.227710017021324	0.36
Rok	CG9305	1.56	0.104	-0.48	0.227710017021324	0.36
Rok	CG14711	1.53	0.104	-0.48	0.227710017021324	0.36
Rok	Rpb8	1.43	0.104	-0.48	0.227710017021324	0.36
Rok	hng2	1.39	0.104	-0.48	0.227710017021324	0.36
Rok	phtf	1.37	0.104	-0.48	0.227710017021324	0.36
Rok	MED11	1.31	0.104	-0.48	0.227710017021324	0.36
Rok	CG7745	1.29	0.104	-0.48	0.227710017021324	0.36
Rok	CG9215	1.29	0.104	-0.48	0.227710017021324	0.36
Rok	Elp3	1.23	0.104	-0.48	0.227710017021324	0.36
Rok	CG14200	1.23	0.104	-0.48	0.227710017021324	0.36
RpS19a	hng3	4.49	0.134	-0.6	1	0.86
RpS19a	CG14711	4.49	0.134	-0.6	1	0.86
RpS19a	CG15365	2.66	0.134	-0.6	1	0.86
RpS19a	CG6654	2.6	0.134	-0.6	1	0.86
RpS19a	tef	2.59	0.134	-0.6	1	0.86
RpS19a	CG2875	2.51	0.134	-0.6	1	0.86
RpS19a	msl-3	2.49	0.134	-0.6	1	0.86
RpS19a	sage	1.99	0.134	-0.6	1	0.86
RpS19a	CG15601	1.97	0.134	-0.6	1	0.86
RpS19a	CG8216	1.96	0.134	-0.6	1	0.86
RpS19a	MED7	1.93	0.134	-0.6	1	0.86
RpS19a	nvy	1.93	0.134	-0.6	1	0.86
RpS19a	Lpt	1.93	0.134	-0.6	1	0.86
RpS19a	MED15	1.92	0.134	-0.6	1	0.86
RpS19a	Pcl	1.91	0.134	-0.6	1	0.86
RpS19a	CG15011	1.9	0.134	-0.6	1	0.86
RpS19a	CG13775	1.89	0.134	-0.6	1	0.86
RpS19a	Crc	1.89	0.134	-0.6	1	0.86
RpS19a	CG1233	1.87	0.134	-0.6	1	0.86
RpS19a	CG8314	1.86	0.134	-0.6	1	0.86
RpS19a	CG13123	1.85	0.134	-0.6	1	0.86
RpS19a	CG14965	1.8	0.134	-0.6	1	0.86
RpS19a	phtf	1.72	0.134	-0.6	1	0.86
RpS19a	CG9215	1.69	0.134	-0.6	1	0.86
RpS19a	CG1529	1.59	0.134	-0.6	1	0.86
RpS19a	CG34149	1.59	0.134	-0.6	1	0.86
RpS19a	CHES-1-like	1.56	0.134	-0.6	1	0.86
RpS19a	sima	1.52	0.134	-0.6	1	0.86
RpS19a	CG17806	1.49	0.134	-0.6	1	0.86
RpS19a	CG1620	1.44	0.134	-0.6	1	0.86
mthl1	nerfin-1	4.48	0.113	-0.57	1	0.82
mthl1	Dip2	4.08	0.113	-0.57	1	0.82
mthl1	Rfx	3.91	0.113	-0.57	1	0.82
mthl1	Tbp	3.5	0.113	-0.57	1	0.82
mthl1	CTPsyn	3.26	0.113	-0.57	1	0.82
mthl1	Octbeta2R	2.9	0.113	-0.57	1	0.82
mthl1	CG3919	2.72	0.113	-0.57	1	0.82
mthl1	jing	2.58	0.113	-0.57	1	0.82
mthl1	l(3)mbt	2.55	0.113	-0.57	1	0.82
mthl1	Tfb1	2.53	0.113	-0.57	1	0.82
mthl1	Taf1	2.32	0.113	-0.57	1	0.82
mthl1	CG45050	2.21	0.113	-0.57	1	0.82
mthl1	stc	2.2	0.113	-0.57	1	0.82
mthl1	MED11	2.17	0.113	-0.57	1	0.82
mthl1	Bka	2.13	0.113	-0.57	1	0.82
mthl1	CG3032	2.11	0.113	-0.57	1	0.82
mthl1	osa	2.02	0.113	-0.57	1	0.82
mthl1	CG8159	1.96	0.113	-0.57	1	0.82
mthl1	mute	1.96	0.113	-0.57	1	0.82
mthl1	scrt	1.92	0.113	-0.57	1	0.82
mthl1	CG11710	1.89	0.113	-0.57	1	0.82
mthl1	Glut4EF	1.79	0.113	-0.57	1	0.82
mthl1	Mef2	1.75	0.113	-0.57	1	0.82
mthl1	Su(z)2	1.71	0.113	-0.57	1	0.82
mthl1	mld	1.68	0.113	-0.57	1	0.82
mthl1	CG6765	1.5	0.113	-0.57	1	0.82
mthl1	CG4360	1.45	0.113	-0.57	1	0.82
mthl1	msl-3	1.43	0.113	-0.57	1	0.82
mthl1	shn	1.4	0.113	-0.57	1	0.82
mthl1	CG6254	1.4	0.113	-0.57	1	0.82
Axs	Su(z)2	6.81	0.052	0.01	0.683130051063973	0.98
Axs	sba	6.6	0.052	0.01	0.683130051063973	0.98
Axs	lilli	6.58	0.052	0.01	0.683130051063973	0.98
Axs	CG15011	4.8	0.052	0.01	0.683130051063973	0.98
Axs	Atf6	4.6	0.052	0.01	0.683130051063973	0.98
Axs	az2	4.54	0.052	0.01	0.683130051063973	0.98
Axs	MED11	3.89	0.052	0.01	0.683130051063973	0.98
Axs	CG7928	3.75	0.052	0.01	0.683130051063973	0.98
Axs	CTPsyn	3.58	0.052	0.01	0.683130051063973	0.98
Axs	CG12768	3.46	0.052	0.01	0.683130051063973	0.98
Axs	msl-3	2.77	0.052	0.01	0.683130051063973	0.98
Axs	CG6907	2.62	0.052	0.01	0.683130051063973	0.98
Axs	nvy	2.29	0.052	0.01	0.683130051063973	0.98
Axs	CG14710	1.97	0.052	0.01	0.683130051063973	0.98
Axs	CG8314	1.81	0.052	0.01	0.683130051063973	0.98
Axs	CG6654	1.69	0.052	0.01	0.683130051063973	0.98
Axs	CG14965	1.68	0.052	0.01	0.683130051063973	0.98
Axs	kin17	1.66	0.052	0.01	0.683130051063973	0.98
Axs	Usf	1.61	0.052	0.01	0.683130051063973	0.98
Axs	ush	1.55	0.052	0.01	0.683130051063973	0.98
Axs	CG30020	1.54	0.052	0.01	0.683130051063973	0.98
Axs	Atf-2	1.52	0.052	0.01	0.683130051063973	0.98
Axs	ph-p	1.49	0.052	0.01	0.683130051063973	0.98
Axs	CG3815	1.46	0.052	0.01	0.683130051063973	0.98
Axs	abo	1.45	0.052	0.01	0.683130051063973	0.98
Axs	Mef2	1.44	0.052	0.01	0.683130051063973	0.98
Axs	Taf1	1.43	0.052	0.01	0.683130051063973	0.98
Axs	CG11906	1.42	0.052	0.01	0.683130051063973	0.98
Axs	Mes4	1.32	0.052	0.01	0.683130051063973	0.98
Axs	ranshi	1.29	0.052	0.01	0.683130051063973	0.98
CG4768	CG3919	5.56	0.117	-0.15	0.124034734589208	0.27
CG4768	ash2	5.14	0.117	-0.15	0.124034734589208	0.27
CG4768	CG11456	4.55	0.117	-0.15	0.124034734589208	0.27
CG4768	chinmo	4.23	0.117	-0.15	0.124034734589208	0.27
CG4768	Pcl	4.01	0.117	-0.15	0.124034734589208	0.27
CG4768	CG4936	3.63	0.117	-0.15	0.124034734589208	0.27
CG4768	CG7101	2.54	0.117	-0.15	0.124034734589208	0.27
CG4768	CG12219	2.4	0.117	-0.15	0.124034734589208	0.27
CG4768	jing	2.24	0.117	-0.15	0.124034734589208	0.27
CG4768	CG1529	2.07	0.117	-0.15	0.124034734589208	0.27
CG4768	Ravus	1.88	0.117	-0.15	0.124034734589208	0.27
CG4768	phtf	1.81	0.117	-0.15	0.124034734589208	0.27
CG4768	PHDP	1.75	0.117	-0.15	0.124034734589208	0.27
CG4768	trem	1.69	0.117	-0.15	0.124034734589208	0.27
CG4768	Blimp-1	1.67	0.117	-0.15	0.124034734589208	0.27
CG4768	CG6813	1.66	0.117	-0.15	0.124034734589208	0.27
CG4768	Bka	1.65	0.117	-0.15	0.124034734589208	0.27
CG4768	Rpb8	1.56	0.117	-0.15	0.124034734589208	0.27
CG4768	Plzf	1.49	0.117	-0.15	0.124034734589208	0.27
CG4768	CG8924	1.44	0.117	-0.15	0.124034734589208	0.27
CG4768	CG2129	1.44	0.117	-0.15	0.124034734589208	0.27
CG4768	CG16863	1.43	0.117	-0.15	0.124034734589208	0.27
CG4768	Atac1	1.4	0.117	-0.15	0.124034734589208	0.27
CG4768	CG4360	1.4	0.117	-0.15	0.124034734589208	0.27
CG4768	CG44002	1.39	0.117	-0.15	0.124034734589208	0.27
CG4768	CG17359	1.37	0.117	-0.15	0.124034734589208	0.27
CG4768	Ets97D	1.37	0.117	-0.15	0.124034734589208	0.27
CG4768	ktub	1.33	0.117	-0.15	0.124034734589208	0.27
CG4768	cnc	1.27	0.117	-0.15	0.124034734589208	0.27
CG4768	CG1792	1.25	0.117	-0.15	0.124034734589208	0.27
CG13005	CG7518	7.69	0.028	0.1	0.447213595499958	0.68
CG13005	bigmax	3.52	0.028	0.1	0.447213595499958	0.68
CG13005	Tfb1	3.25	0.028	0.1	0.447213595499958	0.68
CG13005	Bap170	3	0.028	0.1	0.447213595499958	0.68
CG13005	CG12267	2.85	0.028	0.1	0.447213595499958	0.68
CG13005	CG2202	2.72	0.028	0.1	0.447213595499958	0.68
CG13005	CG1792	2.43	0.028	0.1	0.447213595499958	0.68
CG13005	CG13123	2.34	0.028	0.1	0.447213595499958	0.68
CG13005	CG17829	2.18	0.028	0.1	0.447213595499958	0.68
CG13005	Hr4	2.1	0.028	0.1	0.447213595499958	0.68
CG13005	CG1620	2.1	0.028	0.1	0.447213595499958	0.68
CG13005	trx	2.07	0.028	0.1	0.447213595499958	0.68
CG13005	CG3838	2.04	0.028	0.1	0.447213595499958	0.68
CG13005	TFAM	1.89	0.028	0.1	0.447213595499958	0.68
CG13005	CG8281	1.84	0.028	0.1	0.447213595499958	0.68
CG13005	ash2	1.82	0.028	0.1	0.447213595499958	0.68
CG13005	Usf	1.72	0.028	0.1	0.447213595499958	0.68
CG13005	CG1233	1.65	0.028	0.1	0.447213595499958	0.68
CG13005	CG1965	1.62	0.028	0.1	0.447213595499958	0.68
CG13005	Taf4	1.59	0.028	0.1	0.447213595499958	0.68
CG13005	CG6254	1.47	0.028	0.1	0.447213595499958	0.68
CG13005	ktub	1.44	0.028	0.1	0.447213595499958	0.68
CG13005	Hmr	1.4	0.028	0.1	0.447213595499958	0.68
CG13005	sage	1.37	0.028	0.1	0.447213595499958	0.68
CG13005	Trf	1.35	0.028	0.1	0.447213595499958	0.68
CG13005	kin17	1.28	0.028	0.1	0.447213595499958	0.68
CG13005	CG8578	1.25	0.028	0.1	0.447213595499958	0.68
CG13005	wdn	1.23	0.028	0.1	0.447213595499958	0.68
CG13005	CG2790	1.14	0.028	0.1	0.447213595499958	0.68
CG13005	Hr96	1.11	0.028	0.1	0.447213595499958	0.68
CG4880	Fen1	5.47	0.065	0.13	0.149071198499986	0.19
CG4880	Bx	4.46	0.065	0.13	0.149071198499986	0.19
CG4880	Dip2	4.41	0.065	0.13	0.149071198499986	0.19
CG4880	lilli	3.24	0.065	0.13	0.149071198499986	0.19
CG4880	CG4707	3.15	0.065	0.13	0.149071198499986	0.19
CG4880	MED11	2.48	0.065	0.13	0.149071198499986	0.19
CG4880	Nelf-E	2.27	0.065	0.13	0.149071198499986	0.19
CG4880	CG11906	2.2	0.065	0.13	0.149071198499986	0.19
CG4880	CG14711	2.11	0.065	0.13	0.149071198499986	0.19
CG4880	CG6765	2.09	0.065	0.13	0.149071198499986	0.19
CG4880	tef	1.79	0.065	0.13	0.149071198499986	0.19
CG4880	CG7745	1.72	0.065	0.13	0.149071198499986	0.19
CG4880	CG8924	1.7	0.065	0.13	0.149071198499986	0.19
CG4880	CG44002	1.63	0.065	0.13	0.149071198499986	0.19
CG4880	sage	1.63	0.065	0.13	0.149071198499986	0.19
CG4880	Tusp	1.56	0.065	0.13	0.149071198499986	0.19
CG4880	Octbeta2R	1.56	0.065	0.13	0.149071198499986	0.19
CG4880	CG10209	1.55	0.065	0.13	0.149071198499986	0.19
CG4880	Lhr	1.54	0.065	0.13	0.149071198499986	0.19
CG4880	Mef2	1.54	0.065	0.13	0.149071198499986	0.19
CG4880	TH1	1.54	0.065	0.13	0.149071198499986	0.19
CG4880	scrt	1.53	0.065	0.13	0.149071198499986	0.19
CG4880	tio	1.52	0.065	0.13	0.149071198499986	0.19
CG4880	CG4936	1.51	0.065	0.13	0.149071198499986	0.19
CG4880	Blos1	1.49	0.065	0.13	0.149071198499986	0.19
CG4880	CG1965	1.49	0.065	0.13	0.149071198499986	0.19
CG4880	stck	1.48	0.065	0.13	0.149071198499986	0.19
CG4880	CG7987	1.48	0.065	0.13	0.149071198499986	0.19
CG4880	Ets97D	1.43	0.065	0.13	0.149071198499986	0.19
CG4880	PHDP	1.42	0.065	0.13	0.149071198499986	0.19
CG9086	CG14441	3.82	0.119	-0.44	0.29277002188456	0.54
CG9086	phtf	3.52	0.119	-0.44	0.29277002188456	0.54
CG9086	shn	2.52	0.119	-0.44	0.29277002188456	0.54
CG9086	ranshi	2.41	0.119	-0.44	0.29277002188456	0.54
CG9086	CG4707	2.22	0.119	-0.44	0.29277002188456	0.54
CG9086	egg	2.21	0.119	-0.44	0.29277002188456	0.54
CG9086	CG1647	2.17	0.119	-0.44	0.29277002188456	0.54
CG9086	Rack1	2.16	0.119	-0.44	0.29277002188456	0.54
CG9086	MED25	2.15	0.119	-0.44	0.29277002188456	0.54
CG9086	Rpb8	2.02	0.119	-0.44	0.29277002188456	0.54
CG9086	e(y)3	2	0.119	-0.44	0.29277002188456	0.54
CG9086	CG10631	1.94	0.119	-0.44	0.29277002188456	0.54
CG9086	Atf6	1.89	0.119	-0.44	0.29277002188456	0.54
CG9086	CG10565	1.84	0.119	-0.44	0.29277002188456	0.54
CG9086	Hr96	1.78	0.119	-0.44	0.29277002188456	0.54
CG9086	Pbp45	1.77	0.119	-0.44	0.29277002188456	0.54
CG9086	Eip78C	1.74	0.119	-0.44	0.29277002188456	0.54
CG9086	ph-p	1.66	0.119	-0.44	0.29277002188456	0.54
CG9086	mute	1.66	0.119	-0.44	0.29277002188456	0.54
CG9086	CG13123	1.65	0.119	-0.44	0.29277002188456	0.54
CG9086	ush	1.64	0.119	-0.44	0.29277002188456	0.54
CG9086	CG2790	1.57	0.119	-0.44	0.29277002188456	0.54
CG9086	Acf1	1.56	0.119	-0.44	0.29277002188456	0.54
CG9086	TfIIEalpha	1.56	0.119	-0.44	0.29277002188456	0.54
CG9086	CG10147	1.54	0.119	-0.44	0.29277002188456	0.54
CG9086	msl-3	1.54	0.119	-0.44	0.29277002188456	0.54
CG9086	CG6163	1.51	0.119	-0.44	0.29277002188456	0.54
CG9086	Side	1.48	0.119	-0.44	0.29277002188456	0.54
CG9086	Rfx	1.45	0.119	-0.44	0.29277002188456	0.54
CG9086	CG15601	1.45	0.119	-0.44	0.29277002188456	0.54
CG45002	CG17829	4.61	0.246	0.25	0.181568259800641	0.13
CG45002	Ssl1	4.3	0.246	0.25	0.181568259800641	0.13
CG45002	hng3	3.57	0.246	0.25	0.181568259800641	0.13
CG45002	tai	3.4	0.246	0.25	0.181568259800641	0.13
CG45002	CG34376	2.83	0.246	0.25	0.181568259800641	0.13
CG45002	MED7	2.58	0.246	0.25	0.181568259800641	0.13
CG45002	Taf5	2.39	0.246	0.25	0.181568259800641	0.13
CG45002	CG4676	2.36	0.246	0.25	0.181568259800641	0.13
CG45002	CG8216	2.35	0.246	0.25	0.181568259800641	0.13
CG45002	Mef2	2.05	0.246	0.25	0.181568259800641	0.13
CG45002	Crc	1.99	0.246	0.25	0.181568259800641	0.13
CG45002	egg	1.95	0.246	0.25	0.181568259800641	0.13
CG45002	CG12768	1.74	0.246	0.25	0.181568259800641	0.13
CG45002	Lhr	1.68	0.246	0.25	0.181568259800641	0.13
CG45002	ZnT49B	1.66	0.246	0.25	0.181568259800641	0.13
CG45002	CG30020	1.62	0.246	0.25	0.181568259800641	0.13
CG45002	Mes4	1.61	0.246	0.25	0.181568259800641	0.13
CG45002	mrn	1.54	0.246	0.25	0.181568259800641	0.13
CG45002	CG3919	1.47	0.246	0.25	0.181568259800641	0.13
CG45002	Tip60	1.47	0.246	0.25	0.181568259800641	0.13
CG45002	ash2	1.42	0.246	0.25	0.181568259800641	0.13
CG45002	NfI	1.4	0.246	0.25	0.181568259800641	0.13
CG45002	phtf	1.4	0.246	0.25	0.181568259800641	0.13
CG45002	CG1620	1.39	0.246	0.25	0.181568259800641	0.13
CG45002	mld	1.39	0.246	0.25	0.181568259800641	0.13
CG45002	CG4854	1.37	0.246	0.25	0.181568259800641	0.13
CG45002	CG3995	1.33	0.246	0.25	0.181568259800641	0.13
CG45002	sage	1.33	0.246	0.25	0.181568259800641	0.13
CG45002	CG3815	1.29	0.246	0.25	0.181568259800641	0.13
CG45002	mute	1.26	0.246	0.25	0.181568259800641	0.13
CG8675	Dh44-R2	6.55	0.082	-0.16	0.254823595718813	0.31
CG8675	CG1965	4.85	0.082	-0.16	0.254823595718813	0.31
CG8675	crm	4.54	0.082	-0.16	0.254823595718813	0.31
CG8675	Set2	4.3	0.082	-0.16	0.254823595718813	0.31
CG8675	CG7101	3.57	0.082	-0.16	0.254823595718813	0.31
CG8675	CG8944	3.04	0.082	-0.16	0.254823595718813	0.31
CG8675	CG12267	2.97	0.082	-0.16	0.254823595718813	0.31
CG8675	wdn	2.37	0.082	-0.16	0.254823595718813	0.31
CG8675	Side	2.27	0.082	-0.16	0.254823595718813	0.31
CG8675	MED15	2.17	0.082	-0.16	0.254823595718813	0.31
CG8675	CG14438	2.16	0.082	-0.16	0.254823595718813	0.31
CG8675	CG4282	2.1	0.082	-0.16	0.254823595718813	0.31
CG8675	pad	2	0.082	-0.16	0.254823595718813	0.31
CG8675	ZnT49B	1.97	0.082	-0.16	0.254823595718813	0.31
CG8675	Dref	1.84	0.082	-0.16	0.254823595718813	0.31
CG8675	ERR	1.8	0.082	-0.16	0.254823595718813	0.31
CG8675	CG2199	1.75	0.082	-0.16	0.254823595718813	0.31
CG8675	RpIII128	1.7	0.082	-0.16	0.254823595718813	0.31
CG8675	CG6163	1.67	0.082	-0.16	0.254823595718813	0.31
CG8675	Hmg-2	1.62	0.082	-0.16	0.254823595718813	0.31
CG8675	Atf6	1.59	0.082	-0.16	0.254823595718813	0.31
CG8675	CG11906	1.55	0.082	-0.16	0.254823595718813	0.31
CG8675	Tbp	1.55	0.082	-0.16	0.254823595718813	0.31
CG8675	CG30403	1.5	0.082	-0.16	0.254823595718813	0.31
CG8675	CG4676	1.46	0.082	-0.16	0.254823595718813	0.31
CG8675	CG7745	1.45	0.082	-0.16	0.254823595718813	0.31
CG8675	Taf5	1.39	0.082	-0.16	0.254823595718813	0.31
CG8675	CG6276	1.33	0.082	-0.16	0.254823595718813	0.31
CG8675	CG5033	1.2	0.082	-0.16	0.254823595718813	0.31
CG8675	Dip1	1.19	0.082	-0.16	0.254823595718813	0.31
CG8611	CG4553	9.89	0.075	0.26	0.382970843102535	0.59
CG8611	CG15365	5.8	0.075	0.26	0.382970843102535	0.59
CG8611	grau	2.96	0.075	0.26	0.382970843102535	0.59
CG8611	CG1233	2.69	0.075	0.26	0.382970843102535	0.59
CG8611	ecd	2.35	0.075	0.26	0.382970843102535	0.59
CG8611	CG17328	2.29	0.075	0.26	0.382970843102535	0.59
CG8611	ash1	2.13	0.075	0.26	0.382970843102535	0.59
CG8611	CG6765	2.05	0.075	0.26	0.382970843102535	0.59
CG8611	CG10274	2.03	0.075	0.26	0.382970843102535	0.59
CG8611	CG6907	1.98	0.075	0.26	0.382970843102535	0.59
CG8611	CR43671	1.91	0.075	0.26	0.382970843102535	0.59
CG8611	Kdm2	1.79	0.075	0.26	0.382970843102535	0.59
CG8611	sage	1.71	0.075	0.26	0.382970843102535	0.59
CG8611	nerfin-1	1.64	0.075	0.26	0.382970843102535	0.59
CG8611	Trf	1.6	0.075	0.26	0.382970843102535	0.59
CG8611	CG3919	1.54	0.075	0.26	0.382970843102535	0.59
CG8611	Lpt	1.51	0.075	0.26	0.382970843102535	0.59
CG8611	Dh44-R2	1.46	0.075	0.26	0.382970843102535	0.59
CG8611	Usf	1.45	0.075	0.26	0.382970843102535	0.59
CG8611	Atf-2	1.41	0.075	0.26	0.382970843102535	0.59
CG8611	CG3815	1.4	0.075	0.26	0.382970843102535	0.59
CG8611	Mes4	1.31	0.075	0.26	0.382970843102535	0.59
CG8611	CG7839	1.29	0.075	0.26	0.382970843102535	0.59
CG8611	esn	1.27	0.075	0.26	0.382970843102535	0.59
CG8611	Pcl	1.16	0.075	0.26	0.382970843102535	0.59
CG8611	CG10565	1.12	0.075	0.26	0.382970843102535	0.59
CG8611	CG2202	1.12	0.075	0.26	0.382970843102535	0.59
CG8611	CG4854	1.09	0.075	0.26	0.382970843102535	0.59
CG8611	Nelf-E	1.07	0.075	0.26	0.382970843102535	0.59
CG8611	l(3)mbt	1.07	0.075	0.26	0.382970843102535	0.59
CG5613	CG6276	6.6	0.052	-0.19	0.382970843102535	0.59
CG5613	esn	5.15	0.052	-0.19	0.382970843102535	0.59
CG5613	CG11906	3.42	0.052	-0.19	0.382970843102535	0.59
CG5613	MBD-R2	2.72	0.052	-0.19	0.382970843102535	0.59
CG5613	osa	2.63	0.052	-0.19	0.382970843102535	0.59
CG5613	cnc	2.4	0.052	-0.19	0.382970843102535	0.59
CG5613	chinmo	2.3	0.052	-0.19	0.382970843102535	0.59
CG5613	Plzf	2.2	0.052	-0.19	0.382970843102535	0.59
CG5613	bon	2.07	0.052	-0.19	0.382970843102535	0.59
CG5613	CHES-1-like	2	0.052	-0.19	0.382970843102535	0.59
CG5613	CG17829	1.89	0.052	-0.19	0.382970843102535	0.59
CG5613	CG1233	1.8	0.052	-0.19	0.382970843102535	0.59
CG5613	CG1620	1.77	0.052	-0.19	0.382970843102535	0.59
CG5613	Brd8	1.71	0.052	-0.19	0.382970843102535	0.59
CG5613	CG6654	1.67	0.052	-0.19	0.382970843102535	0.59
CG5613	brk	1.66	0.052	-0.19	0.382970843102535	0.59
CG5613	CG34376	1.66	0.052	-0.19	0.382970843102535	0.59
CG5613	CG7518	1.5	0.052	-0.19	0.382970843102535	0.59
CG5613	ppl	1.47	0.052	-0.19	0.382970843102535	0.59
CG5613	ash1	1.47	0.052	-0.19	0.382970843102535	0.59
CG5613	CG16863	1.45	0.052	-0.19	0.382970843102535	0.59
CG5613	Cdc5	1.44	0.052	-0.19	0.382970843102535	0.59
CG5613	Set2	1.43	0.052	-0.19	0.382970843102535	0.59
CG5613	CG43343	1.39	0.052	-0.19	0.382970843102535	0.59
CG5613	mld	1.39	0.052	-0.19	0.382970843102535	0.59
CG5613	CG3065	1.36	0.052	-0.19	0.382970843102535	0.59
CG5613	Rack1	1.34	0.052	-0.19	0.382970843102535	0.59
CG5613	CG3815	1.33	0.052	-0.19	0.382970843102535	0.59
CG5613	CTPsyn	1.31	0.052	-0.19	0.382970843102535	0.59
CG5613	CG32982	1.19	0.052	-0.19	0.382970843102535	0.59
X11L	CG11723	13.6	0.082	-0.15	0.2	0.36
X11L	CG17186	5.84	0.082	-0.15	0.2	0.36
X11L	CG6654	3.94	0.082	-0.15	0.2	0.36
X11L	CG12267	2.82	0.082	-0.15	0.2	0.36
X11L	CG1620	2.68	0.082	-0.15	0.2	0.36
X11L	MED20	2.34	0.082	-0.15	0.2	0.36
X11L	CG10631	2.22	0.082	-0.15	0.2	0.36
X11L	CG11398	2.21	0.082	-0.15	0.2	0.36
X11L	CG2199	2.11	0.082	-0.15	0.2	0.36
X11L	CG3032	1.96	0.082	-0.15	0.2	0.36
X11L	sage	1.91	0.082	-0.15	0.2	0.36
X11L	CG1233	1.84	0.082	-0.15	0.2	0.36
X11L	CG8281	1.8	0.082	-0.15	0.2	0.36
X11L	NELF-B	1.75	0.082	-0.15	0.2	0.36
X11L	CG3281	1.67	0.082	-0.15	0.2	0.36
X11L	Cdc5	1.6	0.082	-0.15	0.2	0.36
X11L	Dref	1.55	0.082	-0.15	0.2	0.36
X11L	l(3)mbt	1.49	0.082	-0.15	0.2	0.36
X11L	CG17359	1.49	0.082	-0.15	0.2	0.36
X11L	CG11317	1.45	0.082	-0.15	0.2	0.36
X11L	MED4	1.44	0.082	-0.15	0.2	0.36
X11L	CG15365	1.43	0.082	-0.15	0.2	0.36
X11L	Opbp	1.41	0.082	-0.15	0.2	0.36
X11L	Mrtf	1.36	0.082	-0.15	0.2	0.36
X11L	bs	1.36	0.082	-0.15	0.2	0.36
X11L	Octbeta2R	1.31	0.082	-0.15	0.2	0.36
X11L	CG5033	1.28	0.082	-0.15	0.2	0.36
X11L	osa	1.25	0.082	-0.15	0.2	0.36
X11L	TH1	1.18	0.082	-0.15	0.2	0.36
X11L	MESR4	1.14	0.082	-0.15	0.2	0.36
CG5800	Mef2	7.56	0.039	-0.14	0.227710017021324	0.21
CG5800	CG1620	5.22	0.039	-0.14	0.227710017021324	0.21
CG5800	CG17829	4.3	0.039	-0.14	0.227710017021324	0.21
CG5800	ranshi	4.19	0.039	-0.14	0.227710017021324	0.21
CG5800	phtf	4	0.039	-0.14	0.227710017021324	0.21
CG5800	CG16863	3.51	0.039	-0.14	0.227710017021324	0.21
CG5800	CG3919	2.58	0.039	-0.14	0.227710017021324	0.21
CG5800	CG17186	2.4	0.039	-0.14	0.227710017021324	0.21
CG5800	stwl	2.1	0.039	-0.14	0.227710017021324	0.21
CG5800	sba	1.8	0.039	-0.14	0.227710017021324	0.21
CG5800	bigmax	1.79	0.039	-0.14	0.227710017021324	0.21
CG5800	CG12104	1.7	0.039	-0.14	0.227710017021324	0.21
CG5800	CG1792	1.69	0.039	-0.14	0.227710017021324	0.21
CG5800	ash2	1.67	0.039	-0.14	0.227710017021324	0.21
CG5800	ppl	1.64	0.039	-0.14	0.227710017021324	0.21
CG5800	CG15011	1.62	0.039	-0.14	0.227710017021324	0.21
CG5800	pita	1.57	0.039	-0.14	0.227710017021324	0.21
CG5800	CG12768	1.57	0.039	-0.14	0.227710017021324	0.21
CG5800	Blos1	1.51	0.039	-0.14	0.227710017021324	0.21
CG5800	MEP-1	1.51	0.039	-0.14	0.227710017021324	0.21
CG5800	grau	1.49	0.039	-0.14	0.227710017021324	0.21
CG5800	CG12219	1.32	0.039	-0.14	0.227710017021324	0.21
CG5800	TFAM	1.32	0.039	-0.14	0.227710017021324	0.21
CG5800	CG45050	1.32	0.039	-0.14	0.227710017021324	0.21
CG5800	CG18262	1.25	0.039	-0.14	0.227710017021324	0.21
CG5800	CG4282	1.15	0.039	-0.14	0.227710017021324	0.21
CG5800	Pbp45	1.09	0.039	-0.14	0.227710017021324	0.21
CG5800	CG13775	1.08	0.039	-0.14	0.227710017021324	0.21
CG5800	CG5953	1.07	0.039	-0.14	0.227710017021324	0.21
CG5800	CG10274	1.03	0.039	-0.14	0.227710017021324	0.21
IntS2	CG1529	8.35	0.07	-0.27	1	0.93
IntS2	Pbp45	3.35	0.07	-0.27	1	0.93
IntS2	ppl	3.1	0.07	-0.27	1	0.93
IntS2	CG5033	3	0.07	-0.27	1	0.93
IntS2	Tbp	2.87	0.07	-0.27	1	0.93
IntS2	NELF-B	2.78	0.07	-0.27	1	0.93
IntS2	Kdm2	2.76	0.07	-0.27	1	0.93
IntS2	sage	2.49	0.07	-0.27	1	0.93
IntS2	CG4553	2.33	0.07	-0.27	1	0.93
IntS2	CG10147	2.32	0.07	-0.27	1	0.93
IntS2	CG2790	2.28	0.07	-0.27	1	0.93
IntS2	ecd	2.17	0.07	-0.27	1	0.93
IntS2	Taf1	2.09	0.07	-0.27	1	0.93
IntS2	CG8944	2.08	0.07	-0.27	1	0.93
IntS2	MED25	2.07	0.07	-0.27	1	0.93
IntS2	abo	2.03	0.07	-0.27	1	0.93
IntS2	hng2	1.98	0.07	-0.27	1	0.93
IntS2	mod	1.77	0.07	-0.27	1	0.93
IntS2	l(3)mbt	1.74	0.07	-0.27	1	0.93
IntS2	lilli	1.69	0.07	-0.27	1	0.93
IntS2	Octbeta2R	1.62	0.07	-0.27	1	0.93
IntS2	CG6813	1.56	0.07	-0.27	1	0.93
IntS2	CG8301	1.54	0.07	-0.27	1	0.93
IntS2	CG1233	1.52	0.07	-0.27	1	0.93
IntS2	Rpb8	1.49	0.07	-0.27	1	0.93
IntS2	MTA1-like	1.49	0.07	-0.27	1	0.93
IntS2	Dip1	1.46	0.07	-0.27	1	0.93
IntS2	CG11398	1.43	0.07	-0.27	1	0.93
IntS2	CG7101	1.41	0.07	-0.27	1	0.93
IntS2	CG10904	1.4	0.07	-0.27	1	0.93
par-6	CG4936	5.48	0.084	0.11	0.302613766334401	0.79
par-6	CG8301	2.9	0.084	0.11	0.302613766334401	0.79
par-6	Opbp	2.68	0.084	0.11	0.302613766334401	0.79
par-6	Brf	2.57	0.084	0.11	0.302613766334401	0.79
par-6	su(Hw)	2.46	0.084	0.11	0.302613766334401	0.79
par-6	CG2199	2.36	0.084	0.11	0.302613766334401	0.79
par-6	Plzf	2.29	0.084	0.11	0.302613766334401	0.79
par-6	CG32982	2.14	0.084	0.11	0.302613766334401	0.79
par-6	TH1	2.12	0.084	0.11	0.302613766334401	0.79
par-6	Crc	2.03	0.084	0.11	0.302613766334401	0.79
par-6	CG30403	2	0.084	0.11	0.302613766334401	0.79
par-6	CG9799	1.92	0.084	0.11	0.302613766334401	0.79
par-6	dbr	1.89	0.084	0.11	0.302613766334401	0.79
par-6	CG3815	1.84	0.084	0.11	0.302613766334401	0.79
par-6	CG6254	1.67	0.084	0.11	0.302613766334401	0.79
par-6	CG30020	1.66	0.084	0.11	0.302613766334401	0.79
par-6	CTPsyn	1.65	0.084	0.11	0.302613766334401	0.79
par-6	Glut4EF	1.65	0.084	0.11	0.302613766334401	0.79
par-6	egg	1.61	0.084	0.11	0.302613766334401	0.79
par-6	Taf1	1.59	0.084	0.11	0.302613766334401	0.79
par-6	CG8944	1.57	0.084	0.11	0.302613766334401	0.79
par-6	CG31388	1.57	0.084	0.11	0.302613766334401	0.79
par-6	CG13123	1.55	0.084	0.11	0.302613766334401	0.79
par-6	Mitf	1.53	0.084	0.11	0.302613766334401	0.79
par-6	CG18265	1.5	0.084	0.11	0.302613766334401	0.79
par-6	CG31365	1.49	0.084	0.11	0.302613766334401	0.79
par-6	l(3)mbt	1.48	0.084	0.11	0.302613766334401	0.79
par-6	CG2875	1.46	0.084	0.11	0.302613766334401	0.79
par-6	CG17806	1.44	0.084	0.11	0.302613766334401	0.79
par-6	CG6769	1.4	0.084	0.11	0.302613766334401	0.79
CG8173	Tfb1	4.97	0.118	0.21	0.174077655955698	0.3
CG8173	Crc	3.35	0.118	0.21	0.174077655955698	0.3
CG8173	NELF-B	3.2	0.118	0.21	0.174077655955698	0.3
CG8173	grau	3.12	0.118	0.21	0.174077655955698	0.3
CG8173	CG4570	3.09	0.118	0.21	0.174077655955698	0.3
CG8173	CG4360	3.06	0.118	0.21	0.174077655955698	0.3
CG8173	Bx	2.53	0.118	0.21	0.174077655955698	0.3
CG8173	hng3	2.53	0.118	0.21	0.174077655955698	0.3
CG8173	Glut4EF	2.38	0.118	0.21	0.174077655955698	0.3
CG8173	phtf	2.14	0.118	0.21	0.174077655955698	0.3
CG8173	MEP-1	2.11	0.118	0.21	0.174077655955698	0.3
CG8173	Kdm2	2.1	0.118	0.21	0.174077655955698	0.3
CG8173	Hr4	1.97	0.118	0.21	0.174077655955698	0.3
CG8173	stc	1.96	0.118	0.21	0.174077655955698	0.3
CG8173	dbr	1.92	0.118	0.21	0.174077655955698	0.3
CG8173	CG14710	1.83	0.118	0.21	0.174077655955698	0.3
CG8173	ph-p	1.8	0.118	0.21	0.174077655955698	0.3
CG8173	CG3815	1.77	0.118	0.21	0.174077655955698	0.3
CG8173	tef	1.76	0.118	0.21	0.174077655955698	0.3
CG8173	MED25	1.74	0.118	0.21	0.174077655955698	0.3
CG8173	CG6813	1.68	0.118	0.21	0.174077655955698	0.3
CG8173	CG10979	1.62	0.118	0.21	0.174077655955698	0.3
CG8173	CG16779	1.6	0.118	0.21	0.174077655955698	0.3
CG8173	MED30	1.6	0.118	0.21	0.174077655955698	0.3
CG8173	Side	1.43	0.118	0.21	0.174077655955698	0.3
CG8173	CG6769	1.43	0.118	0.21	0.174077655955698	0.3
CG8173	CG14711	1.4	0.118	0.21	0.174077655955698	0.3
CG8173	CG10631	1.33	0.118	0.21	0.174077655955698	0.3
CG8173	pita	1.29	0.118	0.21	0.174077655955698	0.3
CG8173	HLH106	1.27	0.118	0.21	0.174077655955698	0.3
CG8142	Hr4	5.4	0.043	0.09	0.2	0.33
CG8142	CG11398	5.36	0.043	0.09	0.2	0.33
CG8142	CG16863	3.3	0.043	0.09	0.2	0.33
CG8142	Brd8	3.13	0.043	0.09	0.2	0.33
CG8142	Eip74EF	2.66	0.043	0.09	0.2	0.33
CG8142	CHES-1-like	2.66	0.043	0.09	0.2	0.33
CG8142	CG2116	2.64	0.043	0.09	0.2	0.33
CG8142	CG4553	2.42	0.043	0.09	0.2	0.33
CG8142	CG4936	2.25	0.043	0.09	0.2	0.33
CG8142	sqz	2.23	0.043	0.09	0.2	0.33
CG8142	Atf-2	2.23	0.043	0.09	0.2	0.33
CG8142	l(3)mbt	2.12	0.043	0.09	0.2	0.33
CG8142	MBD-R2	1.95	0.043	0.09	0.2	0.33
CG8142	Bap170	1.91	0.043	0.09	0.2	0.33
CG8142	pad	1.83	0.043	0.09	0.2	0.33
CG8142	sage	1.78	0.043	0.09	0.2	0.33
CG8142	ewg	1.76	0.043	0.09	0.2	0.33
CG8142	Mitf	1.73	0.043	0.09	0.2	0.33
CG8142	Ets97D	1.69	0.043	0.09	0.2	0.33
CG8142	MTA1-like	1.65	0.043	0.09	0.2	0.33
CG8142	CG2202	1.55	0.043	0.09	0.2	0.33
CG8142	bigmax	1.46	0.043	0.09	0.2	0.33
CG8142	stwl	1.45	0.043	0.09	0.2	0.33
CG8142	Ssl1	1.45	0.043	0.09	0.2	0.33
CG8142	CG10274	1.41	0.043	0.09	0.2	0.33
CG8142	Tfb1	1.31	0.043	0.09	0.2	0.33
CG8142	MED25	1.29	0.043	0.09	0.2	0.33
CG8142	Cdc5	1.28	0.043	0.09	0.2	0.33
CG8142	mld	1.28	0.043	0.09	0.2	0.33
CG8142	Rpb8	1.28	0.043	0.09	0.2	0.33
CG6762	CG34149	5.1	0.08	-0.42	0.0975900072948533	0.01
CG6762	CG8281	5.03	0.08	-0.42	0.0975900072948533	0.01
CG6762	Elp3	3.84	0.08	-0.42	0.0975900072948533	0.01
CG6762	CG3995	3.46	0.08	-0.42	0.0975900072948533	0.01
CG6762	CG8924	3.08	0.08	-0.42	0.0975900072948533	0.01
CG6762	CG31441	3.08	0.08	-0.42	0.0975900072948533	0.01
CG6762	ewg	2.88	0.08	-0.42	0.0975900072948533	0.01
CG6762	CG3919	2.6	0.08	-0.42	0.0975900072948533	0.01
CG6762	CG4570	2.38	0.08	-0.42	0.0975900072948533	0.01
CG6762	Pcl	2.36	0.08	-0.42	0.0975900072948533	0.01
CG6762	stwl	2.32	0.08	-0.42	0.0975900072948533	0.01
CG6762	CG3032	2.08	0.08	-0.42	0.0975900072948533	0.01
CG6762	TH1	1.99	0.08	-0.42	0.0975900072948533	0.01
CG6762	Hr96	1.99	0.08	-0.42	0.0975900072948533	0.01
CG6762	CG15011	1.99	0.08	-0.42	0.0975900072948533	0.01
CG6762	brk	1.97	0.08	-0.42	0.0975900072948533	0.01
CG6762	CG6654	1.95	0.08	-0.42	0.0975900072948533	0.01
CG6762	NfI	1.92	0.08	-0.42	0.0975900072948533	0.01
CG6762	Rpb8	1.85	0.08	-0.42	0.0975900072948533	0.01
CG6762	tio	1.74	0.08	-0.42	0.0975900072948533	0.01
CG6762	ash1	1.71	0.08	-0.42	0.0975900072948533	0.01
CG6762	abo	1.68	0.08	-0.42	0.0975900072948533	0.01
CG6762	CG32700	1.66	0.08	-0.42	0.0975900072948533	0.01
CG6762	CG10274	1.64	0.08	-0.42	0.0975900072948533	0.01
CG6762	CTPsyn	1.58	0.08	-0.42	0.0975900072948533	0.01
CG6762	Opbp	1.49	0.08	-0.42	0.0975900072948533	0.01
CG6762	CG7101	1.48	0.08	-0.42	0.0975900072948533	0.01
CG6762	cnc	1.42	0.08	-0.42	0.0975900072948533	0.01
CG6762	CG6689	1.39	0.08	-0.42	0.0975900072948533	0.01
CG6762	hng3	1.34	0.08	-0.42	0.0975900072948533	0.01
CG6769	CG4424	4.47	0.072	0.28	0.149071198499986	0.15
CG6769	CG6276	3.46	0.072	0.28	0.149071198499986	0.15
CG6769	Pbp45	3.18	0.072	0.28	0.149071198499986	0.15
CG6769	CkIIalpha-i1	2.64	0.072	0.28	0.149071198499986	0.15
CG6769	ktub	2.45	0.072	0.28	0.149071198499986	0.15
CG6769	CG2790	2.4	0.072	0.28	0.149071198499986	0.15
CG6769	Lpt	2.33	0.072	0.28	0.149071198499986	0.15
CG6769	Tip60	2.2	0.072	0.28	0.149071198499986	0.15
CG6769	CG10147	2.11	0.072	0.28	0.149071198499986	0.15
CG6769	CG14710	2.09	0.072	0.28	0.149071198499986	0.15
CG6769	CG30403	2.07	0.072	0.28	0.149071198499986	0.15
CG6769	CG7785	2.06	0.072	0.28	0.149071198499986	0.15
CG6769	dom	1.96	0.072	0.28	0.149071198499986	0.15
CG6769	crm	1.96	0.072	0.28	0.149071198499986	0.15
CG6769	CG32700	1.94	0.072	0.28	0.149071198499986	0.15
CG6769	Dip1	1.86	0.072	0.28	0.149071198499986	0.15
CG6769	CG34149	1.81	0.072	0.28	0.149071198499986	0.15
CG6769	CG11710	1.77	0.072	0.28	0.149071198499986	0.15
CG6769	ZnT49B	1.72	0.072	0.28	0.149071198499986	0.15
CG6769	CG7745	1.7	0.072	0.28	0.149071198499986	0.15
CG6769	Brd8	1.65	0.072	0.28	0.149071198499986	0.15
CG6769	Sap30	1.62	0.072	0.28	0.149071198499986	0.15
CG6769	CG1529	1.58	0.072	0.28	0.149071198499986	0.15
CG6769	CG8301	1.54	0.072	0.28	0.149071198499986	0.15
CG6769	cnc	1.53	0.072	0.28	0.149071198499986	0.15
CG6769	bon	1.49	0.072	0.28	0.149071198499986	0.15
CG6769	CG7839	1.47	0.072	0.28	0.149071198499986	0.15
CG6769	CG1620	1.46	0.072	0.28	0.149071198499986	0.15
CG6769	Fen1	1.46	0.072	0.28	0.149071198499986	0.15
CG6769	CG3281	1.41	0.072	0.28	0.149071198499986	0.15
CG7536	CG11723	6.14	0.048	0.42	0.333333333333333	0.48
CG7536	TfIIEalpha	4.67	0.048	0.42	0.333333333333333	0.48
CG7536	Tip60	4.52	0.048	0.42	0.333333333333333	0.48
CG7536	CG4570	3.86	0.048	0.42	0.333333333333333	0.48
CG7536	ph-p	3.79	0.048	0.42	0.333333333333333	0.48
CG7536	l(2)k10201	3.77	0.048	0.42	0.333333333333333	0.48
CG7536	CG14710	3.24	0.048	0.42	0.333333333333333	0.48
CG7536	Crc	3.11	0.048	0.42	0.333333333333333	0.48
CG7536	esn	2.31	0.048	0.42	0.333333333333333	0.48
CG7536	CG17361	2.04	0.048	0.42	0.333333333333333	0.48
CG7536	MED4	1.96	0.048	0.42	0.333333333333333	0.48
CG7536	bigmax	1.95	0.048	0.42	0.333333333333333	0.48
CG7536	CG9215	1.93	0.048	0.42	0.333333333333333	0.48
CG7536	CG2199	1.92	0.048	0.42	0.333333333333333	0.48
CG7536	CG1620	1.87	0.048	0.42	0.333333333333333	0.48
CG7536	MEP-1	1.81	0.048	0.42	0.333333333333333	0.48
CG7536	MED20	1.81	0.048	0.42	0.333333333333333	0.48
CG7536	CG1024	1.77	0.048	0.42	0.333333333333333	0.48
CG7536	CG15011	1.74	0.048	0.42	0.333333333333333	0.48
CG7536	Ssrp	1.62	0.048	0.42	0.333333333333333	0.48
CG7536	CG6254	1.62	0.048	0.42	0.333333333333333	0.48
CG7536	kin17	1.59	0.048	0.42	0.333333333333333	0.48
CG7536	CG3995	1.58	0.048	0.42	0.333333333333333	0.48
CG7536	CG10979	1.57	0.048	0.42	0.333333333333333	0.48
CG7536	nerfin-1	1.55	0.048	0.42	0.333333333333333	0.48
CG7536	CG30403	1.54	0.048	0.42	0.333333333333333	0.48
CG7536	Tfb1	1.46	0.048	0.42	0.333333333333333	0.48
CG7536	trr	1.41	0.048	0.42	0.333333333333333	0.48
CG7536	Tbp	1.4	0.048	0.42	0.333333333333333	0.48
CG7536	CG7987	1.4	0.048	0.42	0.333333333333333	0.48
Frq1	mrn	6.85	0.344	0.03	-0.0975900072948533	0.3
Frq1	MED15	5.6	0.344	0.03	-0.0975900072948533	0.3
Frq1	ash2	5.44	0.344	0.03	-0.0975900072948533	0.3
Frq1	Rabex-5	4.65	0.344	0.03	-0.0975900072948533	0.3
Frq1	CG14441	4.26	0.344	0.03	-0.0975900072948533	0.3
Frq1	CG4676	3.61	0.344	0.03	-0.0975900072948533	0.3
Frq1	CkIIalpha-i1	3.31	0.344	0.03	-0.0975900072948533	0.3
Frq1	CG7839	2.91	0.344	0.03	-0.0975900072948533	0.3
Frq1	CG11906	2.77	0.344	0.03	-0.0975900072948533	0.3
Frq1	CG1529	2.59	0.344	0.03	-0.0975900072948533	0.3
Frq1	CG32700	2.55	0.344	0.03	-0.0975900072948533	0.3
Frq1	MED11	2.37	0.344	0.03	-0.0975900072948533	0.3
Frq1	CG11317	2.08	0.344	0.03	-0.0975900072948533	0.3
Frq1	TH1	2.06	0.344	0.03	-0.0975900072948533	0.3
Frq1	CG6907	2.06	0.344	0.03	-0.0975900072948533	0.3
Frq1	CG8281	1.99	0.344	0.03	-0.0975900072948533	0.3
Frq1	CG13894	1.95	0.344	0.03	-0.0975900072948533	0.3
Frq1	CG3815	1.89	0.344	0.03	-0.0975900072948533	0.3
Frq1	Tusp	1.87	0.344	0.03	-0.0975900072948533	0.3
Frq1	cnc	1.85	0.344	0.03	-0.0975900072948533	0.3
Frq1	trr	1.81	0.344	0.03	-0.0975900072948533	0.3
Frq1	FoxP	1.77	0.344	0.03	-0.0975900072948533	0.3
Frq1	Rfx	1.75	0.344	0.03	-0.0975900072948533	0.3
Frq1	CG8944	1.73	0.344	0.03	-0.0975900072948533	0.3
Frq1	CG10979	1.73	0.344	0.03	-0.0975900072948533	0.3
Frq1	CG10631	1.67	0.344	0.03	-0.0975900072948533	0.3
Frq1	bon	1.6	0.344	0.03	-0.0975900072948533	0.3
Frq1	Opbp	1.53	0.344	0.03	-0.0975900072948533	0.3
Frq1	MTA1-like	1.5	0.344	0.03	-0.0975900072948533	0.3
Frq1	CG1647	1.47	0.344	0.03	-0.0975900072948533	0.3
Frq2	Dref	8.56	0.093	-0.17	0.447213595499958	0.15
Frq2	CG17361	4.07	0.093	-0.17	0.447213595499958	0.15
Frq2	abo	3.95	0.093	-0.17	0.447213595499958	0.15
Frq2	CG8578	2.14	0.093	-0.17	0.447213595499958	0.15
Frq2	Rack1	2.13	0.093	-0.17	0.447213595499958	0.15
Frq2	Crc	2.11	0.093	-0.17	0.447213595499958	0.15
Frq2	CG11317	2.07	0.093	-0.17	0.447213595499958	0.15
Frq2	Ssl1	1.9	0.093	-0.17	0.447213595499958	0.15
Frq2	grau	1.67	0.093	-0.17	0.447213595499958	0.15
Frq2	bigmax	1.63	0.093	-0.17	0.447213595499958	0.15
Frq2	scrt	1.59	0.093	-0.17	0.447213595499958	0.15
Frq2	CG4282	1.58	0.093	-0.17	0.447213595499958	0.15
Frq2	CG2116	1.55	0.093	-0.17	0.447213595499958	0.15
Frq2	CG9799	1.51	0.093	-0.17	0.447213595499958	0.15
Frq2	CG6163	1.4	0.093	-0.17	0.447213595499958	0.15
Frq2	TfIIEalpha	1.39	0.093	-0.17	0.447213595499958	0.15
Frq2	sqz	1.36	0.093	-0.17	0.447213595499958	0.15
Frq2	CG45050	1.35	0.093	-0.17	0.447213595499958	0.15
Frq2	Br140	1.33	0.093	-0.17	0.447213595499958	0.15
Frq2	CG14438	1.24	0.093	-0.17	0.447213595499958	0.15
Frq2	Mef2	1.24	0.093	-0.17	0.447213595499958	0.15
Frq2	CG6689	1.21	0.093	-0.17	0.447213595499958	0.15
Frq2	CG2875	1.15	0.093	-0.17	0.447213595499958	0.15
Frq2	Elp3	1.13	0.093	-0.17	0.447213595499958	0.15
Frq2	mute	1.12	0.093	-0.17	0.447213595499958	0.15
Frq2	az2	1.11	0.093	-0.17	0.447213595499958	0.15
Frq2	CG1647	1.1	0.093	-0.17	0.447213595499958	0.15
Frq2	MEP-1	1.09	0.093	-0.17	0.447213595499958	0.15
Frq2	Octbeta2R	1.09	0.093	-0.17	0.447213595499958	0.15
Frq2	crm	1.08	0.093	-0.17	0.447213595499958	0.15
por	FoxP	5.13	0.082	0.48	0.333333333333333	0.43
por	CG9305	5.11	0.082	0.48	0.333333333333333	0.43
por	CG10147	4.53	0.082	0.48	0.333333333333333	0.43
por	l(2)k10201	3.24	0.082	0.48	0.333333333333333	0.43
por	Dref	3.17	0.082	0.48	0.333333333333333	0.43
por	Su(var)2-HP2	2.89	0.082	0.48	0.333333333333333	0.43
por	Br140	2.62	0.082	0.48	0.333333333333333	0.43
por	sima	2.45	0.082	0.48	0.333333333333333	0.43
por	TH1	2.45	0.082	0.48	0.333333333333333	0.43
por	Ets97D	2.38	0.082	0.48	0.333333333333333	0.43
por	lilli	2.34	0.082	0.48	0.333333333333333	0.43
por	Hmg-2	2.31	0.082	0.48	0.333333333333333	0.43
por	MBD-R2	2.19	0.082	0.48	0.333333333333333	0.43
por	Taf4	2.07	0.082	0.48	0.333333333333333	0.43
por	CTPsyn	2.01	0.082	0.48	0.333333333333333	0.43
por	Atac2	2.01	0.082	0.48	0.333333333333333	0.43
por	CG34376	1.97	0.082	0.48	0.333333333333333	0.43
por	Cf2	1.97	0.082	0.48	0.333333333333333	0.43
por	hng3	1.97	0.082	0.48	0.333333333333333	0.43
por	CG14965	1.94	0.082	0.48	0.333333333333333	0.43
por	Brf	1.94	0.082	0.48	0.333333333333333	0.43
por	RpIII128	1.91	0.082	0.48	0.333333333333333	0.43
por	CG6654	1.9	0.082	0.48	0.333333333333333	0.43
por	Octbeta2R	1.9	0.082	0.48	0.333333333333333	0.43
por	CG11398	1.86	0.082	0.48	0.333333333333333	0.43
por	CG9799	1.85	0.082	0.48	0.333333333333333	0.43
por	CG3032	1.77	0.082	0.48	0.333333333333333	0.43
por	Mitf	1.75	0.082	0.48	0.333333333333333	0.43
por	chinmo	1.69	0.082	0.48	0.333333333333333	0.43
por	CG14710	1.64	0.082	0.48	0.333333333333333	0.43
CG32549	Lhr	3.77	0.126	0.16	0.227710017021324	0.29
CG32549	Mes4	3.14	0.126	0.16	0.227710017021324	0.29
CG32549	CG1965	2.91	0.126	0.16	0.227710017021324	0.29
CG32549	Bap170	2.83	0.126	0.16	0.227710017021324	0.29
CG32549	CG14200	2.45	0.126	0.16	0.227710017021324	0.29
CG32549	CG17186	2.4	0.126	0.16	0.227710017021324	0.29
CG32549	CG14710	2.37	0.126	0.16	0.227710017021324	0.29
CG32549	CG14711	2.22	0.126	0.16	0.227710017021324	0.29
CG32549	CG4282	2.1	0.126	0.16	0.227710017021324	0.29
CG32549	CG11906	2.01	0.126	0.16	0.227710017021324	0.29
CG32549	ash1	1.9	0.126	0.16	0.227710017021324	0.29
CG32549	CG4707	1.86	0.126	0.16	0.227710017021324	0.29
CG32549	sage	1.84	0.126	0.16	0.227710017021324	0.29
CG32549	dbr	1.84	0.126	0.16	0.227710017021324	0.29
CG32549	trem	1.82	0.126	0.16	0.227710017021324	0.29
CG32549	dwg	1.82	0.126	0.16	0.227710017021324	0.29
CG32549	Taf5	1.8	0.126	0.16	0.227710017021324	0.29
CG32549	MEP-1	1.78	0.126	0.16	0.227710017021324	0.29
CG32549	MED4	1.76	0.126	0.16	0.227710017021324	0.29
CG32549	CG3281	1.63	0.126	0.16	0.227710017021324	0.29
CG32549	CG31441	1.59	0.126	0.16	0.227710017021324	0.29
CG32549	CG3838	1.57	0.126	0.16	0.227710017021324	0.29
CG32549	bon	1.57	0.126	0.16	0.227710017021324	0.29
CG32549	CG8159	1.48	0.126	0.16	0.227710017021324	0.29
CG32549	CG10631	1.42	0.126	0.16	0.227710017021324	0.29
CG32549	CG16863	1.39	0.126	0.16	0.227710017021324	0.29
CG32549	phtf	1.35	0.126	0.16	0.227710017021324	0.29
CG32549	abo	1.3	0.126	0.16	0.227710017021324	0.29
CG32549	ranshi	1.28	0.126	0.16	0.227710017021324	0.29
CG32549	ecd	1.25	0.126	0.16	0.227710017021324	0.29
CR45714	CG31365	9.33	0.024	0.12	0.2	0.09
CR45714	TFAM	4.37	0.024	0.12	0.2	0.09
CR45714	Tbp	2.63	0.024	0.12	0.2	0.09
CR45714	Cf2	2.33	0.024	0.12	0.2	0.09
CR45714	CG1233	2.33	0.024	0.12	0.2	0.09
CR45714	CG12267	2.29	0.024	0.12	0.2	0.09
CR45714	CG6683	2.04	0.024	0.12	0.2	0.09
CR45714	bigmax	2.03	0.024	0.12	0.2	0.09
CR45714	CG12219	1.89	0.024	0.12	0.2	0.09
CR45714	CG2199	1.83	0.024	0.12	0.2	0.09
CR45714	CG1024	1.8	0.024	0.12	0.2	0.09
CR45714	MESR4	1.69	0.024	0.12	0.2	0.09
CR45714	Rbf	1.65	0.024	0.12	0.2	0.09
CR45714	CG30403	1.54	0.024	0.12	0.2	0.09
CR45714	pita	1.49	0.024	0.12	0.2	0.09
CR45714	CG10147	1.39	0.024	0.12	0.2	0.09
CR45714	mld	1.37	0.024	0.12	0.2	0.09
CR45714	Opbp	1.32	0.024	0.12	0.2	0.09
CR45714	CG7928	1.31	0.024	0.12	0.2	0.09
CR45714	CG8314	1.3	0.024	0.12	0.2	0.09
CR45714	Eip78C	1.23	0.024	0.12	0.2	0.09
CR45714	CG14965	1.2	0.024	0.12	0.2	0.09
CR45714	CG16779	1.18	0.024	0.12	0.2	0.09
CR45714	jing	1.18	0.024	0.12	0.2	0.09
CR45714	CG4854	1.17	0.024	0.12	0.2	0.09
CR45714	PHDP	1.15	0.024	0.12	0.2	0.09
CR45714	CG11906	1.06	0.024	0.12	0.2	0.09
CR45714	az2	1.06	0.024	0.12	0.2	0.09
CR45714	Blimp-1	1.03	0.024	0.12	0.2	0.09
CR45714	CkIIalpha-i1	1	0.024	0.12	0.2	0.09
Bx	MED15	7.83	0.592	-0.26	0.53748384988657	0.27
Bx	CG17829	6.24	0.592	-0.26	0.53748384988657	0.27
Bx	NELF-B	4.32	0.592	-0.26	0.53748384988657	0.27
Bx	Elp3	3.42	0.592	-0.26	0.53748384988657	0.27
Bx	CG32700	3.01	0.592	-0.26	0.53748384988657	0.27
Bx	MED7	2.7	0.592	-0.26	0.53748384988657	0.27
Bx	Su(var)3-9	2.54	0.592	-0.26	0.53748384988657	0.27
Bx	CG6654	2.46	0.592	-0.26	0.53748384988657	0.27
Bx	pita	2.34	0.592	-0.26	0.53748384988657	0.27
Bx	mrn	2.22	0.592	-0.26	0.53748384988657	0.27
Bx	CG1233	2.21	0.592	-0.26	0.53748384988657	0.27
Bx	CG8159	2.2	0.592	-0.26	0.53748384988657	0.27
Bx	CG6276	2.19	0.592	-0.26	0.53748384988657	0.27
Bx	Kdm4A	2.12	0.592	-0.26	0.53748384988657	0.27
Bx	Atf6	2.07	0.592	-0.26	0.53748384988657	0.27
Bx	CG14441	2.07	0.592	-0.26	0.53748384988657	0.27
Bx	CTPsyn	2.06	0.592	-0.26	0.53748384988657	0.27
Bx	ash2	2.02	0.592	-0.26	0.53748384988657	0.27
Bx	CG11710	1.95	0.592	-0.26	0.53748384988657	0.27
Bx	MED30	1.86	0.592	-0.26	0.53748384988657	0.27
Bx	CG8314	1.78	0.592	-0.26	0.53748384988657	0.27
Bx	CG8950	1.75	0.592	-0.26	0.53748384988657	0.27
Bx	wdn	1.69	0.592	-0.26	0.53748384988657	0.27
Bx	MTA1-like	1.64	0.592	-0.26	0.53748384988657	0.27
Bx	Plzf	1.58	0.592	-0.26	0.53748384988657	0.27
Bx	Dh44-R2	1.54	0.592	-0.26	0.53748384988657	0.27
Bx	TFAM	1.51	0.592	-0.26	0.53748384988657	0.27
Bx	CG12768	1.46	0.592	-0.26	0.53748384988657	0.27
Bx	stc	1.45	0.592	-0.26	0.53748384988657	0.27
Bx	CG8301	1.42	0.592	-0.26	0.53748384988657	0.27
CCKLR-17D1	CG7785	4.25	0.027	0.08	0.333333333333333	0.41
CCKLR-17D1	CG14965	4.16	0.027	0.08	0.333333333333333	0.41
CCKLR-17D1	Dip1	3.07	0.027	0.08	0.333333333333333	0.41
CCKLR-17D1	MBD-R2	2.86	0.027	0.08	0.333333333333333	0.41
CCKLR-17D1	CG12768	2.59	0.027	0.08	0.333333333333333	0.41
CCKLR-17D1	CG17568	2.58	0.027	0.08	0.333333333333333	0.41
CCKLR-17D1	CG8950	2.52	0.027	0.08	0.333333333333333	0.41
CCKLR-17D1	CG4553	2.27	0.027	0.08	0.333333333333333	0.41
CCKLR-17D1	CG16779	2.09	0.027	0.08	0.333333333333333	0.41
CCKLR-17D1	CG8944	2.04	0.027	0.08	0.333333333333333	0.41
CCKLR-17D1	CG2199	1.9	0.027	0.08	0.333333333333333	0.41
CCKLR-17D1	MED20	1.88	0.027	0.08	0.333333333333333	0.41
CCKLR-17D1	ph-p	1.85	0.027	0.08	0.333333333333333	0.41
CCKLR-17D1	Eip78C	1.84	0.027	0.08	0.333333333333333	0.41
CCKLR-17D1	CG14438	1.7	0.027	0.08	0.333333333333333	0.41
CCKLR-17D1	CG8281	1.56	0.027	0.08	0.333333333333333	0.41
CCKLR-17D1	CG12659	1.56	0.027	0.08	0.333333333333333	0.41
CCKLR-17D1	Mef2	1.55	0.027	0.08	0.333333333333333	0.41
CCKLR-17D1	CG17829	1.44	0.027	0.08	0.333333333333333	0.41
CCKLR-17D1	CG14710	1.41	0.027	0.08	0.333333333333333	0.41
CCKLR-17D1	ush	1.4	0.027	0.08	0.333333333333333	0.41
CCKLR-17D1	CG6765	1.39	0.027	0.08	0.333333333333333	0.41
CCKLR-17D1	Ssrp	1.36	0.027	0.08	0.333333333333333	0.41
CCKLR-17D1	CG3281	1.36	0.027	0.08	0.333333333333333	0.41
CCKLR-17D1	Tusp	1.35	0.027	0.08	0.333333333333333	0.41
CCKLR-17D1	CG3032	1.34	0.027	0.08	0.333333333333333	0.41
CCKLR-17D1	CG3995	1.29	0.027	0.08	0.333333333333333	0.41
CCKLR-17D1	CG7101	1.29	0.027	0.08	0.333333333333333	0.41
CCKLR-17D1	Br140	1.28	0.027	0.08	0.333333333333333	0.41
CCKLR-17D1	CG10904	1.27	0.027	0.08	0.333333333333333	0.41
CCKLR-17D3	brk	8.43	0.195	0.16	0.124034734589208	0.01
CCKLR-17D3	CG2790	5.01	0.195	0.16	0.124034734589208	0.01
CCKLR-17D3	Elp3	4.97	0.195	0.16	0.124034734589208	0.01
CCKLR-17D3	tef	3.78	0.195	0.16	0.124034734589208	0.01
CCKLR-17D3	CG34422	2.92	0.195	0.16	0.124034734589208	0.01
CCKLR-17D3	CG1792	2.89	0.195	0.16	0.124034734589208	0.01
CCKLR-17D3	NELF-B	2.66	0.195	0.16	0.124034734589208	0.01
CCKLR-17D3	Atf6	2.58	0.195	0.16	0.124034734589208	0.01
CCKLR-17D3	dbr	2.48	0.195	0.16	0.124034734589208	0.01
CCKLR-17D3	CG14438	2.39	0.195	0.16	0.124034734589208	0.01
CCKLR-17D3	Mef2	2.06	0.195	0.16	0.124034734589208	0.01
CCKLR-17D3	CG1647	1.98	0.195	0.16	0.124034734589208	0.01
CCKLR-17D3	CG3281	1.96	0.195	0.16	0.124034734589208	0.01
CCKLR-17D3	Taf2	1.88	0.195	0.16	0.124034734589208	0.01
CCKLR-17D3	Lhr	1.82	0.195	0.16	0.124034734589208	0.01
CCKLR-17D3	ranshi	1.8	0.195	0.16	0.124034734589208	0.01
CCKLR-17D3	CG8159	1.8	0.195	0.16	0.124034734589208	0.01
CCKLR-17D3	Set2	1.79	0.195	0.16	0.124034734589208	0.01
CCKLR-17D3	Cf2	1.78	0.195	0.16	0.124034734589208	0.01
CCKLR-17D3	mld	1.76	0.195	0.16	0.124034734589208	0.01
CCKLR-17D3	scrt	1.75	0.195	0.16	0.124034734589208	0.01
CCKLR-17D3	bon	1.69	0.195	0.16	0.124034734589208	0.01
CCKLR-17D3	trx	1.67	0.195	0.16	0.124034734589208	0.01
CCKLR-17D3	bigmax	1.65	0.195	0.16	0.124034734589208	0.01
CCKLR-17D3	Rabex-5	1.55	0.195	0.16	0.124034734589208	0.01
CCKLR-17D3	Brf	1.54	0.195	0.16	0.124034734589208	0.01
CCKLR-17D3	CG11906	1.51	0.195	0.16	0.124034734589208	0.01
CCKLR-17D3	bs	1.46	0.195	0.16	0.124034734589208	0.01
CCKLR-17D3	Su(z)2	1.45	0.195	0.16	0.124034734589208	0.01
CCKLR-17D3	jing	1.45	0.195	0.16	0.124034734589208	0.01
CR6900	mld	7.63	0.06	0.32	-0.0476190476190476	0.42
CR6900	CG7101	4.6	0.06	0.32	-0.0476190476190476	0.42
CR6900	CG8578	4.04	0.06	0.32	-0.0476190476190476	0.42
CR6900	CG1620	3.76	0.06	0.32	-0.0476190476190476	0.42
CR6900	NfI	3.56	0.06	0.32	-0.0476190476190476	0.42
CR6900	CG14711	2.89	0.06	0.32	-0.0476190476190476	0.42
CR6900	CG10631	2.64	0.06	0.32	-0.0476190476190476	0.42
CR6900	CG3838	2.33	0.06	0.32	-0.0476190476190476	0.42
CR6900	CG12219	2.32	0.06	0.32	-0.0476190476190476	0.42
CR6900	Nufip	2.23	0.06	0.32	-0.0476190476190476	0.42
CR6900	CG4707	2.21	0.06	0.32	-0.0476190476190476	0.42
CR6900	az2	2.18	0.06	0.32	-0.0476190476190476	0.42
CR6900	CG4570	2.17	0.06	0.32	-0.0476190476190476	0.42
CR6900	Mes4	2.14	0.06	0.32	-0.0476190476190476	0.42
CR6900	MESR4	2.1	0.06	0.32	-0.0476190476190476	0.42
CR6900	e(y)3	2.09	0.06	0.32	-0.0476190476190476	0.42
CR6900	CG12768	1.97	0.06	0.32	-0.0476190476190476	0.42
CR6900	shn	1.95	0.06	0.32	-0.0476190476190476	0.42
CR6900	CG10904	1.89	0.06	0.32	-0.0476190476190476	0.42
CR6900	CG17359	1.88	0.06	0.32	-0.0476190476190476	0.42
CR6900	CG43343	1.87	0.06	0.32	-0.0476190476190476	0.42
CR6900	CG2129	1.81	0.06	0.32	-0.0476190476190476	0.42
CR6900	trem	1.8	0.06	0.32	-0.0476190476190476	0.42
CR6900	CG6654	1.7	0.06	0.32	-0.0476190476190476	0.42
CR6900	CG3065	1.67	0.06	0.32	-0.0476190476190476	0.42
CR6900	esn	1.66	0.06	0.32	-0.0476190476190476	0.42
CR6900	Bx	1.66	0.06	0.32	-0.0476190476190476	0.42
CR6900	MED30	1.65	0.06	0.32	-0.0476190476190476	0.42
CR6900	l(2)k10201	1.57	0.06	0.32	-0.0476190476190476	0.42
CR6900	CG7839	1.47	0.06	0.32	-0.0476190476190476	0.42
CG7101	Blos1	3.9	0.076	-0.13	1	0.75
CG7101	E(z)	3.85	0.076	-0.13	1	0.75
CG7101	CG14441	3.44	0.076	-0.13	1	0.75
CG7101	sba	3.43	0.076	-0.13	1	0.75
CG7101	CG34149	3.23	0.076	-0.13	1	0.75
CG7101	CG11317	3.05	0.076	-0.13	1	0.75
CG7101	Tusp	2.58	0.076	-0.13	1	0.75
CG7101	CG1024	2.53	0.076	-0.13	1	0.75
CG7101	CG15365	2.51	0.076	-0.13	1	0.75
CG7101	Set2	2.42	0.076	-0.13	1	0.75
CG7101	Mitf	2.28	0.076	-0.13	1	0.75
CG7101	MEP-1	2.27	0.076	-0.13	1	0.75
CG7101	CHES-1-like	2.27	0.076	-0.13	1	0.75
CG7101	CG13775	2.24	0.076	-0.13	1	0.75
CG7101	CG31365	2.17	0.076	-0.13	1	0.75
CG7101	CG13123	2.17	0.076	-0.13	1	0.75
CG7101	CG7928	2.06	0.076	-0.13	1	0.75
CG7101	Hr96	1.89	0.076	-0.13	1	0.75
CG7101	Br140	1.88	0.076	-0.13	1	0.75
CG7101	trr	1.63	0.076	-0.13	1	0.75
CG7101	TH1	1.6	0.076	-0.13	1	0.75
CG7101	CG9215	1.54	0.076	-0.13	1	0.75
CG7101	Rabex-5	1.46	0.076	-0.13	1	0.75
CG7101	MTA1-like	1.46	0.076	-0.13	1	0.75
CG7101	Taf5	1.45	0.076	-0.13	1	0.75
CG7101	Nelf-E	1.35	0.076	-0.13	1	0.75
CG7101	Atac1	1.33	0.076	-0.13	1	0.75
CG7101	ranshi	1.32	0.076	-0.13	1	0.75
[truncated: 842,099 more chars]
